# A Non-Genetic, Cell Cycle Dependent Mechanism of Platinum Resistance in Lung Adenocarcinoma

**DOI:** 10.1101/2020.11.26.400499

**Authors:** Alvaro Gonzalez-Rajal, Kamila A Marzec, Rachael McCloy, Max Nobis, Venessa Chin, Jordan F. Hastings, Kaitao Lai, Marina Kennerson, William E Hughes, Vijesh Vaghjiani, Paul Timpson, Jason E. Cain, D. Neil Watkins, David R. Croucher, Andrew Burgess

**Author notes:** Corresponding Authors: Dr Alvaro Gonzalez-Rajal, A/Prof David Croucher, A/Prof Andrew Burgess. These authors contributed equally to this work (David R. Croucher, Andrew Burgess).

## Abstract

We previously used a pulse-based *in vitro* assay to unveil targetable signalling pathways associated with innate cisplatin resistance in lung adenocarcinoma (Hastings et al., 2020). Here we advanced this model system and identified a non-genetic mechanism of resistance that drives recovery and regrowth in a subset of cells. Using RNAseq and a suite of biosensors to track single cell fates both *in vitro* and *in vivo,* we identified that early S phase cells have a greater ability to maintain proliferative capacity, which correlated with reduced DNA damage over multiple generations. In contrast, cells in G1, late S or those treated with PARP/RAD51 inhibitors, maintained higher levels of DNA damage and underwent prolonged S/G2 phase arrest and senescence. Combined with our previous work, these data indicate that there is a non-genetic mechanism of resistance in lung adenocarcinoma that is dependent on the cell cycle stage at the time of cisplatin exposure.

## Supplement Table 1 for "A Non-Genetic, Cell Cycle Dependent Mechanism of Platinum Resistance in Lung Adenocarcinoma" (part 1 of 3)

### Sheet: Control vs Cisplatin
	Row.names	baseMean	log2FoldChange	lfcSE	stat	pvalue	padj	symbol	entrez	qValue	Control#1	Control#2	Control#3	Cisplatin#1	Cisplatin#2	Cisplatin#3
1	ENSG00000124762	2982.07	3.83544	0.147914	25.9302	3.0446e-148	4.73405e-144	CDKN1A	1026	7.86298e-144	370	340	461	5552	4949	6221
2	ENSG00000196562	522.667	2.76468	0.154976	17.8393	3.49833e-71	2.71978e-67	SULF2	55959	4.51739e-67	132	136	133	968	797	970
3	ENSG00000265962	200.606	3.86472	0.226879	17.0343	4.57178e-65	2.36955e-61	GACAT2	100287082	3.93569e-61	26	28	25	345	448	332
4	ENSG00000197614	903.159	2.61559	0.159883	16.3594	3.72887e-60	1.4495e-56	MFAP5	8076	2.40754e-56	291	201	268	1421	1691	1546
5	ENSG00000108602	5863.72	2.56186	0.159596	16.0522	5.52159e-58	1.7171e-54	ALDH3A1	218	2.85201e-54	1894	1574	1625	11217	7578	11295
6	ENSG00000161513	767.296	2.67781	0.167421	15.9945	1.39605e-57	3.61787e-54	FDXR	2232	6.00907e-54	181	231	208	1258	1119	1607
7	ENSG00000268621	207.448	4.03159	0.260519	15.4752	5.1017e-54	1.13323e-50	AC006262.5	NA	1.88224e-50	18	23	31	328	319	526
8	ENSG00000092621	769.854	-2.56331	0.168295	-15.231	2.20232e-52	4.28048e-49	PHGDH	26227	7.10964e-49	1098	1428	1432	227	245	189
9	ENSG00000044012	183.107	3.79133	0.24998	15.1666	5.88798e-52	1.01725e-48	GUCA2B	2981	1.68959e-48	31	16	27	333	404	287
10	ENSG00000065618	129.81	3.51034	0.257437	13.6357	2.45528e-42	3.81772e-39	COL17A1	100126326	6.34101e-39	23	14	25	227	218	272
11	ENSG00000013588	6113.14	1.92526	0.144254	13.3463	1.24411e-40	1.7586e-37	GPRC5A	693199	2.92094e-37	2468	2661	2518	7775	11294	9963
12	ENSG00000108679	2318.34	1.74495	0.131255	13.2944	2.49523e-40	3.2332e-37	LGALS3BP	3959	5.37016e-37	1017	1050	1126	3335	3307	4075
13	ENSG00000185088	2474.97	2.14822	0.163025	13.1772	1.1872e-39	1.41998e-36	RPS27L	51065	2.35851e-36	792	803	1137	3973	3518	4626
14	ENSG00000055163	533.093	1.98286	0.15428	12.8523	8.34726e-38	9.27082e-35	CYFIP2	26999	1.53983e-34	195	220	230	797	790	967
15	ENSG00000148346	422.583	2.63634	0.207689	12.6936	6.41321e-37	6.64793e-34	LCN2	3934	1.10418e-33	78	151	122	668	673	844
16	ENSG00000174307	621.004	1.8416	0.146515	12.5694	3.11142e-36	2.84804e-33	PHLDA3	23612	4.73043e-33	256	286	269	891	928	1096
17	ENSG00000107796	141.383	3.0596	0.243418	12.5693	3.11382e-36	2.84804e-33	ACTA2	59	4.73043e-33	34	27	28	216	225	317
18	ENSG00000100342	354.113	2.45506	0.19775	12.4149	2.16849e-35	1.87322e-32	APOL1	8542	3.11131e-32	118	94	113	551	478	771
19	ENSG00000152137	216.432	2.29096	0.187049	12.2479	1.72429e-34	1.41111e-31	HSPB8	26353	2.34377e-31	73	73	76	359	398	320
20	ENSG00000140545	404.523	1.97218	0.165395	11.9241	8.86797e-33	6.89441e-30	MFGE8	4240	1.14512e-29	159	176	158	546	651	738
21	ENSG00000109072	1618.38	1.78504	0.152696	11.6901	1.43137e-31	1.05983e-28	VTN	7448	1.76032e-28	849	673	659	2564	2128	2838
22	ENSG00000224259	87.4607	3.417	0.292915	11.6655	1.91251e-31	1.35171e-28	LINC01133	100505633	2.24511e-28	13	11	21	159	152	169
23	ENSG00000166508	1060.07	-1.96528	0.168892	-11.6363	2.69444e-31	1.82156e-28	MCM7	4176	3.0255e-28	1734	2015	1311	429	406	466
24	ENSG00000089685	593.233	-1.8794	0.164508	-11.4244	3.15758e-30	2.04572e-27	BIRC5	332	3.39782e-27	907	1087	804	241	256	264
25	ENSG00000113732	1290.51	1.38414	0.121213	11.419	3.36003e-30	2.0898e-27	ATP6V0E1	8992	3.47104e-27	726	682	737	1854	1898	1846
26	ENSG00000244509	754.504	1.54062	0.135314	11.3855	4.93774e-30	2.95296e-27	APOBEC3C	27350	4.9047e-27	359	387	411	1137	1064	1169
27	ENSG00000161544	63.218	4.94295	0.437922	11.2873	1.51628e-29	8.73207e-27	CYGB	114757	1.45035e-26	2	3	7	99	119	149
28	ENSG00000148773	1980.06	-1.98447	0.17608	-11.2703	1.83996e-29	1.02177e-26	MKI67	4288	1.6971e-26	3832	3372	2285	792	874	725
29	ENSG00000171992	1575.59	1.52496	0.13545	11.2584	2.10432e-29	1.12828e-26	SYNPO	11346	1.874e-26	886	822	727	2177	2245	2596
30	ENSG00000065357	151.652	2.74351	0.2442	11.2347	2.75532e-29	1.42808e-26	DGKA	1606	2.37196e-26	34	34	50	237	220	335
31	ENSG00000117724	564.174	-1.81149	0.161854	-11.1921	4.45818e-29	2.16908e-26	CENPF	1063	3.60272e-26	948	914	779	241	281	222
32	ENSG00000166851	622.591	-2.09653	0.187325	-11.192	4.46399e-29	2.16908e-26	PLK1	5347	3.60272e-26	1047	1201	784	270	242	191
33	ENSG00000175567	719.459	1.61828	0.14472	11.1821	4.98698e-29	2.34977e-26	UCP2	7351	3.90284e-26	350	389	319	1076	996	1186
34	ENSG00000265190	1868.15	1.46641	0.13118	11.1786	5.19051e-29	2.37374e-26	ANXA8	107984085	3.94265e-26	966	1116	894	2733	2608	2891
35	ENSG00000264230	1591.55	1.43907	0.130149	11.0571	2.02636e-28	9.00227e-26	ANXA8L1	728113	1.49523e-25	830	948	792	2316	2184	2478
36	ENSG00000042445	960.745	1.61974	0.146568	11.0511	2.16433e-28	9.34811e-26	RETSAT	54884	1.55267e-25	512	421	480	1495	1256	1602
37	ENSG00000157456	365.114	-2.15735	0.195325	-11.0449	2.31905e-28	9.74564e-26	CCNB2	9133	1.6187e-25	578	658	561	160	147	86
38	ENSG00000144452	71.9816	3.65255	0.330833	11.0405	2.43754e-28	9.97401e-26	ABCA12	26154	1.65663e-25	11	8	13	145	154	101
39	ENSG00000148180	676.385	1.78325	0.162445	10.9776	4.89891e-28	1.95316e-25	GSN	2934	3.24408e-25	300	258	353	971	961	1214
40	ENSG00000088325	1179.41	-1.4812	0.13511	-10.963	5.75805e-28	2.2383e-25	TPX2	22974	3.71768e-25	1801	1819	1597	642	657	562
41	ENSG00000175832	232.341	-2.24094	0.204862	-10.9388	7.52126e-28	2.85239e-25	ETV4	2118	4.73766e-25	378	375	391	89	65	96
42	ENSG00000126005	625.832	1.60393	0.148132	10.8277	2.54498e-27	9.42189e-25	MMP24-AS1	NA	1.56492e-24	303	321	302	935	826	1068
43	ENSG00000184575	758.863	-1.90443	0.177736	-10.7149	8.66098e-27	3.13185e-24	XPOT	11260	5.20183e-24	1053	1191	1362	293	400	254
44	ENSG00000173207	384.728	-1.84194	0.172774	-10.661	1.54888e-26	5.47354e-24	CKS1B	1163	9.09123e-24	580	672	555	188	165	149
45	ENSG00000073111	252.824	-2.72898	0.258051	-10.5754	3.87677e-26	1.33955e-23	MCM2	4171	2.22492e-23	484	552	284	77	67	53
46	ENSG00000010292	896.035	-1.65884	0.157842	-10.5095	7.80935e-26	2.63973e-23	NCAPD2	9918	4.38444e-23	1409	1548	1126	473	415	405
47	ENSG00000111206	607.59	-2.22355	0.211998	-10.4885	9.75258e-26	3.22644e-23	FOXM1	2305	5.35894e-23	1124	1193	693	213	256	166
48	ENSG00000189403	1395.57	-1.32622	0.126469	-10.4865	9.96394e-26	3.2277e-23	HMGB1	3146	5.36102e-23	1958	2100	1923	804	750	839
49	ENSG00000100297	689.933	-1.86751	0.178306	-10.4736	1.14196e-25	3.62374e-23	MCM5	4174	6.01882e-23	1096	1314	843	284	321	282
50	ENSG00000187837	613.671	2.37463	0.227165	10.4534	1.41438e-25	4.39843e-23	HIST1H1C	3006	7.30554e-23	157	159	277	942	784	1362
51	ENSG00000115129	622.575	1.51085	0.14506	10.4153	2.11151e-25	6.43762e-23	TP53I3	9540	1.06925e-22	311	318	339	942	816	1010
52	ENSG00000153029	82.1172	3.27036	0.314611	10.3949	2.61464e-25	7.81829e-23	MR1	3140	1.29857e-22	10	13	25	148	154	144
53	ENSG00000169894	243.433	1.93413	0.186407	10.3758	3.19438e-25	9.37158e-23	MUC3A	4584	1.55657e-22	113	88	101	354	362	443
54	ENSG00000128335	384.311	1.69081	0.163188	10.3611	3.72551e-25	1.07274e-22	APOL2	23780	1.78176e-22	187	161	195	558	542	662
55	ENSG00000169903	4201.31	1.31573	0.127137	10.3489	4.2324e-25	1.19654e-22	TM4SF4	7104	1.98738e-22	2589	2132	2500	6291	5515	6180
56	ENSG00000198467	3229.94	1.57782	0.152777	10.3276	5.28658e-25	1.46788e-22	TPM2	7169	2.43806e-22	1487	1582	1790	4411	4156	5954
57	ENSG00000196154	2557.62	1.6043	0.155918	10.2894	7.86598e-25	2.14576e-22	S100A4	6275	3.56398e-22	1176	1139	1481	4348	3132	4070
58	ENSG00000138160	334.807	-2.16511	0.212586	-10.1846	2.32244e-24	6.22614e-22	KIF11	3832	1.03413e-21	606	598	449	112	157	88
59	ENSG00000172890	765.773	1.47486	0.145053	10.1678	2.76152e-24	7.27777e-22	NADSYN1	55191	1.2088e-21	401	382	429	1121	989	1272
60	ENSG00000125730	4552.31	1.63163	0.161484	10.104	5.30504e-24	1.3748e-21	C3	718	2.28347e-21	2034	2644	1982	6569	5734	8351
61	ENSG00000090889	366.652	-1.65684	0.16415	-10.0935	5.90442e-24	1.50505e-21	KIF4A	24137	2.49979e-21	588	555	526	187	170	174
62	ENSG00000149809	370.978	1.75215	0.17422	10.0571	8.54705e-24	2.14352e-21	TM7SF2	7108	3.56026e-21	175	153	178	572	475	672
63	ENSG00000198826	292.086	-2.2523	0.224144	-10.0484	9.33315e-24	2.30351e-21	ARHGAP11A	9824	3.826e-21	536	530	392	110	125	60
64	ENSG00000132274	46.5716	5.32003	0.533749	9.96729	2.11932e-23	5.14896e-21	TRIM22	10346	8.55213e-21	4	1	1	89	81	103
65	ENSG00000169908	5996.08	1.25312	0.126315	9.9206	3.38708e-23	8.10242e-21	TM4SF1	4071	1.34576e-20	3454	3248	3933	7833	9155	8354
66	ENSG00000117472	123.174	2.52526	0.25493	9.90573	3.93108e-23	9.26127e-21	TSPAN1	10103	1.53824e-20	37	27	44	239	165	227
67	ENSG00000166986	1492.06	-1.43245	0.145416	-9.85067	6.80877e-23	1.58014e-20	MARS	102465454	2.62453e-20	1873	2152	2502	832	742	851
68	ENSG00000012171	877.133	1.56996	0.159651	9.83368	8.06185e-23	1.84344e-20	SEMA3B	102465526	3.06184e-20	546	392	386	1301	1240	1398
69	ENSG00000102265	1794.87	1.3908	0.141509	9.82832	8.50283e-23	1.91609e-20	TIMP1	7076	3.18252e-20	986	864	1121	2656	2317	2826
70	ENSG00000109685	516.476	-1.71236	0.174256	-9.82672	8.63869e-23	1.9189e-20	WHSC1	7468	3.18718e-20	813	919	646	253	252	217
71	ENSG00000101057	789.19	-1.79862	0.183161	-9.81989	9.24484e-23	2.02462e-20	MYBL2	4605	3.36278e-20	1325	1466	889	361	362	332
72	ENSG00000162645	155.245	2.21906	0.226704	9.78839	1.26296e-22	2.72747e-20	GBP2	2634	4.53017e-20	56	43	64	222	237	310
73	ENSG00000161714	1456.58	1.30157	0.133338	9.76147	1.64752e-22	3.50923e-20	PLCD3	113026	5.82863e-20	815	885	819	1899	1964	2357
74	ENSG00000204257	184.027	2.411	0.248022	9.72093	2.45524e-22	5.15899e-20	HLA-DMA	3108	8.56879e-20	50	46	78	354	221	355
75	ENSG00000168487	703.474	1.40726	0.145255	9.68825	3.38283e-22	7.01329e-20	BMP1	649	1.16487e-19	397	351	405	951	961	1156
76	ENSG00000134057	848.603	-1.57535	0.163059	-9.66124	4.40505e-22	9.01238e-20	CCNB1	891	1.4969e-19	1264	1371	1189	455	493	320
77	ENSG00000076003	447.266	-1.94784	0.201725	-9.6559	4.6406e-22	9.37099e-20	MCM6	4175	1.55647e-19	745	812	585	178	233	131
78	ENSG00000159388	126.323	2.26107	0.234627	9.63687	5.58636e-22	1.11362e-19	BTG2	7832	1.84966e-19	46	48	38	228	234	164
79	ENSG00000233276	2071.29	1.55786	0.162663	9.57724	9.96731e-22	1.96179e-19	GPX1	2876	3.25843e-19	974	1221	951	3323	2417	3541
80	ENSG00000163453	87.304	2.61258	0.273901	9.5384	1.45056e-21	2.81934e-19	IGFBP7	3490	4.68276e-19	30	23	21	169	128	154
81	ENSG00000131747	976.973	-1.68069	0.176369	-9.52942	1.58157e-21	3.03603e-19	TOP2A	7153	5.04268e-19	1620	1628	1231	441	573	368
82	ENSG00000113368	292.267	-1.88917	0.198941	-9.49614	2.17813e-21	4.13022e-19	LMNB1	4001	6.86005e-19	429	558	391	122	117	136
83	ENSG00000144028	2001.15	-1.15761	0.121976	-9.49048	2.29973e-21	4.30825e-19	SNRNP200	23020	7.15576e-19	2917	2730	2638	1224	1183	1315
84	ENSG00000142945	200.532	-1.95295	0.205832	-9.48806	2.35365e-21	4.35678e-19	KIF2C	11004	7.23636e-19	337	333	288	89	85	71
85	ENSG00000114378	1277.22	1.42458	0.150774	9.44841	3.44023e-21	6.29319e-19	HYAL1	3373	1.04526e-18	844	639	596	1933	1846	1806
86	ENSG00000228716	797.591	-1.50417	0.159306	-9.44198	3.6581e-21	6.61393e-19	DHFR	1719	1.09854e-18	1215	1249	1085	440	475	322
87	ENSG00000188153	212.568	1.8014	0.191112	9.42591	4.26412e-21	7.62101e-19	COL4A5	1287	1.26581e-18	112	90	81	314	328	350
88	ENSG00000012779	41.8713	4.33797	0.46042	9.42176	4.43576e-21	7.83768e-19	ALOX5	240	1.30179e-18	5	4	3	70	72	98
89	ENSG00000140297	1642.58	1.1124	0.118185	9.41234	4.8519e-21	8.47665e-19	GCNT3	9245	1.40792e-18	1072	1012	1033	2327	2238	2173
90	ENSG00000185950	458.926	-1.45429	0.156091	-9.31694	1.19744e-20	2.06877e-18	IRS2	8660	3.43611e-18	705	687	630	235	267	229
91	ENSG00000101439	2173.33	1.2229	0.131469	9.30182	1.38061e-20	2.35902e-18	CST3	1471	3.9182e-18	1239	1225	1444	3136	2737	3259
92	ENSG00000132821	193.345	2.10456	0.226572	9.28867	1.56234e-20	2.64052e-18	VSTM2L	128434	4.38576e-18	73	49	97	307	312	322
93	ENSG00000079616	319.887	-1.90033	0.205089	-9.26586	1.93512e-20	3.2354e-18	KIF22	3835	5.37382e-18	493	557	453	138	99	179
94	ENSG00000182165	66.378	2.98575	0.322827	9.24875	2.27125e-20	3.75699e-18	TP53TG1	NA	6.24014e-18	13	18	13	117	91	146
95	ENSG00000117632	775.921	-1.29257	0.139842	-9.24305	2.39563e-20	3.92102e-18	STMN1	100500808	6.51259e-18	1132	1040	1130	488	414	451
96	ENSG00000136824	235.246	-1.92477	0.208381	-9.23677	2.54046e-20	4.0893e-18	SMC2	10592	6.7921e-18	401	375	350	98	120	68
97	ENSG00000011426	514.658	-1.76726	0.191338	-9.23633	2.55105e-20	4.0893e-18	ANLN	54443	6.7921e-18	852	920	622	242	270	181
98	ENSG00000203812	145.856	2.25503	0.244437	9.22542	2.82441e-20	4.4813e-18	HIST2H2AA3	8337	7.44319e-18	36	48	68	263	206	254
99	ENSG00000149136	2163.26	-1.28622	0.139455	-9.22317	2.88446e-20	4.53035e-18	SSRP1	6749	7.52465e-18	3061	3327	2807	1291	1081	1413
100	ENSG00000120802	596.309	-1.93205	0.210443	-9.18089	4.27549e-20	6.64795e-18	TMPO	7112	1.10419e-17	1041	949	858	277	314	139
101	ENSG00000150687	4828.21	1.01941	0.11116	9.17065	4.7016e-20	7.23813e-18	PRSS23	11098	1.20221e-17	3193	3056	3321	6302	6517	6581
102	ENSG00000272196	145.966	2.24883	0.245338	9.16626	4.89703e-20	7.46509e-18	HIST2H2AA4	723790	1.23991e-17	36	48	68	263	206	254
103	ENSG00000140525	328.991	-1.81798	0.198385	-9.1639	5.00538e-20	7.55618e-18	FANCI	55215	1.25504e-17	544	576	425	160	163	106
104	ENSG00000169679	190.637	-2.20981	0.241216	-9.16115	5.13477e-20	7.67697e-18	BUB1	699	1.2751e-17	351	341	255	56	88	53
105	ENSG00000148175	897.828	1.31727	0.144128	9.1396	6.26838e-20	9.28258e-18	STOM	2040	1.54178e-17	473	474	597	1212	1354	1277
106	ENSG00000151640	138.784	2.1893	0.23957	9.13847	6.33394e-20	9.29117e-18	DPYSL4	10570	1.54321e-17	54	58	37	187	220	277
107	ENSG00000174231	3854.72	-1.1239	0.123102	-9.12983	6.8604e-20	9.96938e-18	PRPF8	10594	1.65586e-17	5821	5154	4876	2541	2320	2415
108	ENSG00000271447	125.269	2.33447	0.257036	9.08225	1.06351e-19	1.53116e-17	MMP28	79148	2.54317e-17	54	28	41	215	175	239
109	ENSG00000125107	1070.97	-1.39786	0.154253	-9.06208	1.27982e-19	1.82567e-17	CNOT1	23019	3.03234e-17	1715	1513	1442	570	695	491
110	ENSG00000085063	924.336	1.29517	0.143442	9.02921	1.72908e-19	2.44414e-17	CD59	966	4.05957e-17	595	453	558	1265	1322	1355
111	ENSG00000122952	366.617	-1.53487	0.170028	-9.02714	1.76209e-19	2.46836e-17	ZWINT	11130	4.0998e-17	587	566	486	201	194	166
112	ENSG00000051523	1349.54	1.23313	0.136686	9.02162	1.8532e-19	2.5728e-17	CYBA	1535	4.27327e-17	739	814	859	1861	1698	2126
113	ENSG00000196502	173.958	1.9757	0.219184	9.01388	1.9889e-19	2.73677e-17	SULT1A1	6817	4.54561e-17	67	58	85	288	228	317
114	ENSG00000179046	145.301	2.09833	0.233263	8.99552	2.35109e-19	3.20676e-17	TRIML2	205860	5.32625e-17	42	65	58	195	235	277
115	ENSG00000126787	239.543	-2.18589	0.243311	-8.98393	2.61275e-19	3.53267e-17	DLGAP5	9787	5.86756e-17	419	410	360	75	125	48
116	ENSG00000161800	303.518	-1.88007	0.209329	-8.98141	2.67312e-19	3.5604e-17	RACGAP1	29127	5.91363e-17	536	513	388	155	140	88
117	ENSG00000114346	442.713	-1.84063	0.204943	-8.98117	2.67906e-19	3.5604e-17	ECT2	1894	5.91363e-17	768	738	582	178	254	136
118	ENSG00000197582	278.148	1.58865	0.177609	8.94462	3.73243e-19	4.91826e-17	GPX1P1	NA	8.16895e-17	133	146	136	457	349	448
119	ENSG00000123416	2076.87	-1.66692	0.186608	-8.93276	4.15499e-19	5.42908e-17	TUBA1B	10376	9.01739e-17	3581	3775	2123	1066	1020	897
120	ENSG00000142669	854.292	1.50692	0.168796	8.92746	4.35919e-19	5.64842e-17	SH3BGRL3	83442	9.3817e-17	394	457	480	1106	1090	1599
121	ENSG00000197747	7339.25	1.24187	0.139397	8.9089	5.15421e-19	6.62337e-17	S100A10	6281	1.1001e-16	4222	4010	4849	10535	8736	11683
122	ENSG00000174939	333.522	1.44108	0.161789	8.90714	5.23663e-19	6.67413e-17	ASPHD1	253982	1.10853e-16	185	169	182	464	454	546
123	ENSG00000166147	117.255	2.25328	0.253723	8.88087	6.63419e-19	8.38659e-17	FBN1	2200	1.39296e-16	53	31	38	162	211	209
124	ENSG00000135679	725.591	1.54283	0.173846	8.87468	7.01356e-19	8.79466e-17	MDM2	4193	1.46074e-16	351	368	397	839	1356	1043
125	ENSG00000211584	507.323	1.31763	0.148651	8.86387	7.72805e-19	9.61308e-17	SLC48A1	55652	1.59668e-16	306	298	266	717	667	791
126	ENSG00000141378	375.306	1.43157	0.162104	8.83122	1.03541e-18	1.27775e-16	PTRH2	51651	2.12227e-16	192	224	192	607	495	541
127	ENSG00000085563	258.201	1.61122	0.182756	8.81624	1.1837e-18	1.44924e-16	ABCB1	5243	2.4071e-16	137	121	127	361	459	345
128	ENSG00000185222	389.999	1.39362	0.158282	8.80464	1.31272e-18	1.59465e-16	TCEAL9	51186	2.64862e-16	216	209	217	565	498	635
129	ENSG00000125657	92.4807	2.30269	0.261595	8.80252	1.33775e-18	1.61245e-16	TNFSF9	8744	2.67819e-16	27	38	28	134	149	179
130	ENSG00000167325	741.138	-1.37915	0.156835	-8.79366	1.44769e-18	1.73155e-16	RRM1	6240	2.876e-16	1165	1155	896	405	445	380
131	ENSG00000135842	86.1747	-2.8088	0.319533	-8.79032	1.49129e-18	1.77008e-16	FAM129A	116496	2.94001e-16	135	163	159	21	27	13
132	ENSG00000105290	969.923	1.49291	0.170055	8.779	1.64933e-18	1.94283e-16	APLP1	333	3.22694e-16	486	458	578	1245	1239	1813
133	ENSG00000117399	463.45	-1.86829	0.21343	-8.75364	2.06585e-18	2.41518e-16	CDC20	991	4.01148e-16	782	909	496	185	228	181
134	ENSG00000163071	46.0279	3.29482	0.37719	8.73518	2.43279e-18	2.82294e-16	SPATA18	132671	4.68874e-16	10	8	9	77	103	71
135	ENSG00000156802	290.645	-1.9068	0.218523	-8.72588	2.64116e-18	3.04203e-16	ATAD2	29028	5.05264e-16	526	496	363	110	156	93
136	ENSG00000101000	820.987	1.4037	0.161134	8.71133	3.00322e-18	3.43361e-16	PROCR	10544	5.70303e-16	385	493	470	1123	1032	1423
137	ENSG00000180879	2504.59	1.2445	0.143249	8.6877	3.69835e-18	4.19749e-16	SSR4	6748	6.97179e-16	1423	1327	1706	3762	3041	3768
138	ENSG00000146918	211.324	-1.83329	0.211544	-8.66621	4.46744e-18	5.03364e-16	NCAPG2	54892	8.36059e-16	357	367	268	96	95	86
139	ENSG00000115902	290.586	-1.82686	0.211082	-8.65476	4.93956e-18	5.52555e-16	SLC1A4	6509	9.17763e-16	401	375	584	140	121	123
140	ENSG00000137673	128.853	2.13229	0.246627	8.64582	5.34193e-18	5.93298e-16	MMP7	4316	9.85434e-16	52	34	58	178	242	209
141	ENSG00000165304	233.003	-1.739	0.201238	-8.64151	5.54763e-18	6.11774e-16	MELK	9833	1.01612e-15	394	366	321	99	126	91
142	ENSG00000100526	258.297	-1.58387	0.183708	-8.62167	6.59837e-18	7.22521e-16	CDKN3	1033	1.20007e-15	404	380	380	150	125	111
143	ENSG00000196305	1332.75	-1.39875	0.162703	-8.59692	8.1887e-18	8.90392e-16	IARS	3376	1.47889e-15	1957	1990	1864	640	934	612
144	ENSG00000174371	206.614	-1.97581	0.229939	-8.59276	8.49018e-18	9.14676e-16	EXO1	9156	1.51922e-15	360	375	259	82	100	63
145	ENSG00000164754	541.515	-1.46243	0.170203	-8.59223	8.52968e-18	9.14676e-16	RAD21	100500914	1.51922e-15	817	780	799	295	345	214
146	ENSG00000185339	158.706	1.72533	0.20108	8.58029	9.46336e-18	1.00785e-15	TCN2	6948	1.67398e-15	72	72	76	251	217	264
147	ENSG00000026103	112.835	2.21815	0.259816	8.5374	1.37274e-17	1.45202e-15	FAS	355	2.41172e-15	46	38	37	152	245	159
148	ENSG00000171345	141.729	2.50718	0.294386	8.51663	1.64264e-17	1.72577e-15	KRT19	3880	2.86641e-15	31	51	45	133	254	337
149	ENSG00000076382	386.016	-1.53033	0.179775	-8.51244	1.70317e-17	1.77736e-15	SPAG5	10615	2.95209e-15	634	587	504	234	202	156
150	ENSG00000117650	146.801	-1.91221	0.225046	-8.49698	1.9459e-17	2.01712e-15	NEK2	4751	3.35032e-15	228	240	231	66	65	50
151	ENSG00000170373	244.454	2.31947	0.273369	8.48475	2.16191e-17	2.22619e-15	CST1	1469	3.69757e-15	70	51	123	471	276	476
152	ENSG00000137807	332.938	-1.71097	0.201726	-8.48168	2.21974e-17	2.27071e-15	KIF23	9493	3.77152e-15	535	584	419	171	178	111
153	ENSG00000072501	930.474	-1.2309	0.145199	-8.47735	2.30382e-17	2.34131e-15	SMC1A	8243	3.88879e-15	1460	1325	1131	579	556	531
154	ENSG00000167703	220.982	1.59356	0.188188	8.46792	2.49823e-17	2.5224e-15	SLC43A2	124935	4.18956e-15	124	106	98	302	318	378
155	ENSG00000166311	180.59	1.72059	0.203411	8.45869	2.70388e-17	2.69997e-15	SMPD1	6609	4.4845e-15	91	68	91	267	254	312
156	ENSG00000177106	826.836	1.1955	0.141337	8.45848	2.70883e-17	2.69997e-15	EPS8L2	64787	4.4845e-15	505	555	445	1158	1076	1221
157	ENSG00000141756	1012.44	1.26011	0.149015	8.45624	2.76141e-17	2.73485e-15	FKBP10	60681	4.54243e-15	625	565	594	1364	1227	1700
158	ENSG00000072274	681.355	-1.8735	0.222107	-8.43513	3.30833e-17	3.25578e-15	TFRC	7037	5.40766e-15	1173	1228	822	286	397	181
159	ENSG00000123989	495.199	1.19144	0.14146	8.42251	3.68515e-17	3.60379e-15	CHPF	79586	5.9857e-15	290	318	296	680	686	700
160	ENSG00000131153	236.799	-1.76188	0.209436	-8.4125	4.01364e-17	3.90051e-15	GINS2	51659	6.47852e-15	366	432	302	120	112	88
161	ENSG00000111602	452.086	-1.41074	0.167864	-8.40406	4.31315e-17	4.16554e-15	TIMELESS	8914	6.91872e-15	671	747	554	246	253	242
162	ENSG00000087586	753.399	-1.27646	0.152017	-8.3968	4.58823e-17	4.40385e-15	AURKA	6790	7.31455e-15	1145	1141	918	450	470	395
163	ENSG00000145833	678.261	-1.19266	0.142655	-8.36042	6.24973e-17	5.96178e-15	DDX46	9879	9.90218e-15	978	920	934	460	401	375
164	ENSG00000177084	291.537	-1.67258	0.200469	-8.34335	7.22132e-17	6.84661e-15	POLE	5426	1.13718e-14	483	507	344	147	143	126
165	ENSG00000176153	13636.4	1.33831	0.160501	8.33837	7.53241e-17	7.09827e-15	GPX2	2877	1.17898e-14	7794	6464	8926	21680	15349	21606
166	ENSG00000104774	272.784	1.5334	0.183969	8.33511	7.74291e-17	7.25268e-15	MAN2B1	4125	1.20463e-14	121	146	150	380	357	481
167	ENSG00000128510	78.0022	3.14202	0.378186	8.30813	9.72244e-17	9.05235e-15	CPA4	51200	1.50354e-14	21	23	5	115	192	113
168	ENSG00000118640	490.429	1.53818	0.185244	8.30352	1.01069e-16	9.33687e-15	VAMP8	8673	1.5508e-14	263	212	276	736	563	894
169	ENSG00000183688	171.991	-1.82954	0.220345	-8.30304	1.01481e-16	9.33687e-15	FAM101B	359845	1.5508e-14	245	308	250	84	67	78
170	ENSG00000101224	1351.09	-1.2555	0.151427	-8.29111	1.12199e-16	1.02622e-14	CDC25B	994	1.7045e-14	2053	2032	1632	916	791	682
171	ENSG00000093009	123.643	-2.154	0.259875	-8.28862	1.14574e-16	1.04182e-14	CDC45	8318	1.7304e-14	195	242	170	44	48	43
172	ENSG00000224877	549.294	1.4028	0.169842	8.25942	1.46379e-16	1.32328e-14	C17orf89	284184	2.1979e-14	298	324	279	870	621	904
173	ENSG00000197956	17754	1.41204	0.171102	8.25265	1.54927e-16	1.39246e-14	S100A6	6277	2.3128e-14	9283	8631	11178	29077	18636	29720
174	ENSG00000035862	546.853	1.26212	0.153304	8.23276	1.82941e-16	1.6348e-14	TIMP2	7077	2.71531e-14	335	332	300	665	866	783
175	ENSG00000095539	459.059	1.31644	0.160039	8.22579	1.93901e-16	1.72284e-14	SEMA4G	57715	2.86153e-14	300	223	265	684	616	667
176	ENSG00000135069	1295.55	-1.37209	0.167141	-8.20916	2.22749e-16	1.96791e-14	PSAT1	29968	3.26858e-14	1518	1992	2106	673	864	620
177	ENSG00000169926	709.194	-1.17123	0.142698	-8.20775	2.2537e-16	1.97982e-14	KLF13	51621	3.28837e-14	1077	960	908	420	432	458
178	ENSG00000168306	120.78	-2.03902	0.248619	-8.2014	2.37599e-16	2.07552e-14	ACOX2	8309	3.44733e-14	202	180	201	58	44	40
179	ENSG00000170477	543.299	1.76578	0.215645	8.18835	2.64826e-16	2.30044e-14	KRT4	3851	3.82089e-14	216	205	319	588	849	1083
180	ENSG00000009954	874.026	-1.07158	0.130934	-8.18412	2.74308e-16	2.36957e-14	BAZ1B	9031	3.93572e-14	1203	1200	1152	593	560	536
181	ENSG00000090581	165.969	1.88494	0.230949	8.16171	3.30322e-16	2.83767e-14	GNPTG	84572	4.71321e-14	57	73	80	269	197	320
182	ENSG00000213626	222.426	2.05412	0.251788	8.15815	3.402e-16	2.90647e-14	LBH	81606	4.82747e-14	58	115	85	246	411	418
183	ENSG00000115163	85.259	-2.58435	0.316883	-8.15553	3.47647e-16	2.95386e-14	CENPA	1058	4.90619e-14	138	169	136	21	32	15
184	ENSG00000253368	965.821	1.04738	0.128546	8.14788	3.70349e-16	3.11388e-14	TRNP1	388610	5.17197e-14	592	637	661	1238	1337	1330
185	ENSG00000078804	309.696	1.53739	0.188687	8.14784	3.70485e-16	3.11388e-14	TP53INP2	58476	5.17197e-14	159	122	196	450	483	448
186	ENSG00000133321	63.6258	2.5586	0.314281	8.14112	3.91637e-16	3.27396e-14	RARRES3	5920	5.43786e-14	19	14	22	85	110	131
187	ENSG00000187185	99.637	1.98694	0.244121	8.13919	3.97935e-16	3.30882e-14	CTD-2600O9.1	NA	5.49576e-14	34	45	42	148	153	176
188	ENSG00000143815	296.109	-1.58793	0.195243	-8.13309	4.18484e-16	3.46118e-14	LBR	3930	5.74882e-14	459	493	388	133	180	123
189	ENSG00000138207	174.126	1.73063	0.212937	8.12741	4.3857e-16	3.60811e-14	RBP4	5950	5.99286e-14	88	67	88	317	268	217
190	ENSG00000136938	1061.46	-1.06691	0.131319	-8.12459	4.48892e-16	3.67359e-14	ANP32B	10541	6.10162e-14	1358	1412	1538	706	650	705
191	ENSG00000160200	199.144	-1.925	0.236965	-8.12357	4.52674e-16	3.68515e-14	CBS	102724560	6.12082e-14	236	307	400	85	75	91
192	ENSG00000164825	245.504	1.62448	0.200325	8.10925	5.09321e-16	4.1247e-14	DEFB1	1672	6.8509e-14	89	137	134	363	342	408
193	ENSG00000095383	650.415	1.13819	0.140673	8.09105	5.91502e-16	4.76543e-14	TBC1D2	55357	7.9151e-14	418	402	395	900	807	980
194	ENSG00000130227	487.977	-1.20881	0.150034	-8.05686	7.82791e-16	6.27403e-14	XPO7	23039	1.04208e-13	700	668	681	298	316	264
195	ENSG00000251095	30.5671	3.96615	0.492352	8.05551	7.91478e-16	6.31112e-14	RP11-115D19.1	NA	1.04824e-13	5	3	4	61	61	50
196	ENSG00000104522	676.46	1.1333	0.14088	8.04445	8.66365e-16	6.87301e-14	TSTA3	7264	1.14157e-13	417	429	423	1001	822	967
197	ENSG00000113810	433.625	-1.68274	0.209345	-8.03813	9.12179e-16	7.19973e-14	SMC4	10051	1.19583e-13	711	665	620	171	288	146
198	ENSG00000141741	511.29	1.40283	0.174839	8.02351	1.02767e-15	8.07031e-14	MIEN1	84299	1.34043e-13	275	250	314	828	580	821
199	ENSG00000087088	948.631	1.1844	0.147739	8.01687	1.08471e-15	8.47543e-14	BAX	581	1.40772e-13	497	640	600	1258	1219	1478
200	ENSG00000100889	512.82	-1.39374	0.173899	-8.01464	1.10462e-15	8.58784e-14	PCK2	5106	1.42639e-13	590	778	861	293	282	272
201	ENSG00000274276	188.025	-1.89703	0.237133	-7.99986	1.24558e-15	9.6356e-14	CBSL	102724560	1.60042e-13	227	287	373	84	72	86
202	ENSG00000109814	1676.99	-0.984293	0.123468	-7.97202	1.56103e-15	1.2016e-13	UGDH	7358	1.9958e-13	2214	2344	2128	1062	1185	1128
203	ENSG00000143401	319.797	-1.37056	0.172386	-7.9505	1.85761e-15	1.42286e-13	ANP32E	81611	2.36328e-13	448	453	479	157	171	212
204	ENSG00000168078	232.132	-2.04259	0.257017	-7.94728	1.90646e-15	1.45311e-13	PBK	55872	2.41354e-13	421	396	315	70	136	55
205	ENSG00000124795	369.934	-1.6329	0.205828	-7.93331	2.13378e-15	1.61845e-13	DEK	7913	2.68815e-13	612	586	491	169	237	123
206	ENSG00000091436	329.469	-1.36362	0.172188	-7.91934	2.38768e-15	1.80224e-13	AC013461.1	51776	2.99341e-13	503	448	480	185	206	156
207	ENSG00000274012	562.179	1.43854	0.181783	7.91351	2.50238e-15	1.87969e-13	RN7SL2	378706	3.12205e-13	243	358	307	992	702	771
208	ENSG00000264644	236.415	1.47698	0.186974	7.89936	2.80343e-15	2.0957e-13	KRT18P8	NA	3.48083e-13	109	150	116	326	362	355
209	ENSG00000197903	241.491	1.33053	0.170109	7.82163	5.21456e-15	3.87948e-13	HIST1H2BK	85236	6.44359e-13	133	141	138	365	340	332
210	ENSG00000136527	655.091	-1.132	0.145099	-7.80157	6.11405e-15	4.52702e-13	TRA2B	6434	7.51912e-13	992	832	875	431	405	395
211	ENSG00000148926	185.121	1.61151	0.206633	7.79891	6.2446e-15	4.60176e-13	ADM	133	7.64327e-13	92	88	96	234	344	257
212	ENSG00000148677	34.9359	3.65623	0.468967	7.79635	6.37257e-15	4.67392e-13	ANKRD1	27063	7.76311e-13	6	6	4	37	77	81
213	ENSG00000241935	56.2193	2.64218	0.33962	7.77983	7.26215e-15	5.30137e-13	HOGA1	112817	8.80527e-13	12	13	22	80	92	118
214	ENSG00000226532	145.977	1.97964	0.254522	7.77784	7.37724e-15	5.36022e-13	RP5-1052M9.1	NA	8.90302e-13	52	69	54	225	161	315
215	ENSG00000136003	469.727	1.22086	0.157008	7.77578	7.4984e-15	5.42291e-13	ISCU	23479	9.00714e-13	249	291	305	724	592	657
216	ENSG00000146670	228.046	-1.779	0.228818	-7.77477	7.55875e-15	5.44125e-13	CDCA5	113130	9.03761e-13	361	429	270	131	92	86
217	ENSG00000164237	341.663	1.24377	0.16013	7.76724	8.02131e-15	5.74762e-13	CMBL	134147	9.54647e-13	196	188	223	453	475	514
218	ENSG00000172667	95.5816	2.09561	0.269925	7.7637	8.24897e-15	5.88363e-13	ZMAT3	64393	9.77238e-13	35	40	36	122	205	136
219	ENSG00000122966	149.508	-1.97891	0.255328	-7.75047	9.15506e-15	6.49118e-13	CIT	100302274	1.07815e-12	224	302	193	70	65	43
220	ENSG00000198830	1171.86	-1.08116	0.139503	-7.75007	9.18425e-15	6.49118e-13	HMGN2	3151	1.07815e-12	1553	1789	1430	806	717	735
221	ENSG00000163191	7007.62	1.12629	0.1457	7.73022	1.07357e-14	7.55337e-13	S100A11	6282	1.25457e-12	4186	3977	5041	9806	8072	10963
222	ENSG00000121152	154.223	-1.85391	0.240824	-7.6982	1.38e-14	9.61834e-13	NCAPH	23397	1.59755e-12	249	283	195	78	69	50
223	ENSG00000141027	722.591	-1.036	0.134585	-7.69775	1.38481e-14	9.61834e-13	NCOR1	9611	1.59755e-12	946	995	976	483	485	451
224	ENSG00000169607	81.3665	-2.38976	0.310452	-7.69768	1.38563e-14	9.61834e-13	CKAP2L	150468	1.59755e-12	149	142	122	19	33	23
225	ENSG00000168453	206.011	-1.73352	0.225342	-7.69287	1.43873e-14	9.94259e-13	HR	55806	1.65141e-12	327	284	332	120	66	106
226	ENSG00000213977	140.704	1.62535	0.211454	7.68653	1.51183e-14	1.04015e-12	TAX1BP3	30851	1.72763e-12	72	65	68	209	188	242
227	ENSG00000105372	23574.5	1.27446	0.165855	7.68418	1.5398e-14	1.05473e-12	RPS19	6223	1.75184e-12	12589	13862	14913	35987	24181	39915
228	ENSG00000092470	91.3521	-2.3958	0.311856	-7.68239	1.56153e-14	1.06493e-12	WDR76	79968	1.76878e-12	170	180	113	31	33	20
229	ENSG00000100033	195.574	1.79553	0.234873	7.64469	2.09457e-14	1.42221e-12	PRODH	102724788	2.3622e-12	122	67	72	298	267	348
230	ENSG00000070526	479.617	1.17681	0.154137	7.63482	2.26142e-14	1.52882e-12	ST6GALNAC1	55808	2.53928e-12	328	285	272	631	735	627
231	ENSG00000164032	1296.43	-1.02998	0.135145	-7.62131	2.51121e-14	1.69034e-12	H2AFZ	3015	2.80755e-12	1779	1848	1599	917	879	756
232	ENSG00000132470	2212.94	1.02458	0.134502	7.61756	2.58514e-14	1.7326e-12	ITGB4	3691	2.87775e-12	1548	1383	1443	2546	3048	3309
233	ENSG00000214900	85.185	2.03634	0.267589	7.60999	2.74124e-14	1.82934e-12	LINC01588	283551	3.03842e-12	39	27	33	136	117	159
234	ENSG00000075218	153.113	-1.95351	0.256879	-7.60478	2.85387e-14	1.89636e-12	GTSE1	51512	3.14974e-12	255	295	176	66	53	73
235	ENSG00000116299	30.9276	3.62227	0.476713	7.59843	2.99747e-14	1.98331e-12	KIAA1324	57535	3.29416e-12	6	6	2	54	67	50
236	ENSG00000134574	403.093	1.24343	0.163828	7.58985	3.20284e-14	2.11021e-12	DDB2	1643	3.50493e-12	219	255	242	645	490	567
237	ENSG00000115758	1226.16	-1.08852	0.14359	-7.58077	3.43521e-14	2.25376e-12	ODC1	4953	3.74336e-12	1786	1791	1431	816	824	708
238	ENSG00000108439	350.407	1.18227	0.156001	7.5786	3.49303e-14	2.28207e-12	PNPO	55163	3.79038e-12	207	215	219	452	478	531
239	ENSG00000130066	641.669	1.07932	0.142451	7.57679	3.54201e-14	2.30438e-12	SAT1	6303	3.82745e-12	381	402	456	903	897	811
240	ENSG00000174442	176.811	-1.75997	0.232833	-7.55895	4.06346e-14	2.63261e-12	ZWILCH	55055	4.37262e-12	293	309	223	77	99	60
241	ENSG00000024422	1814.34	0.927082	0.122699	7.55575	4.16442e-14	2.68683e-12	EHD2	30846	4.46267e-12	1349	1188	1213	2313	2318	2506
242	ENSG00000239559	168.91	1.71114	0.227355	7.52631	5.2196e-14	3.3537e-12	RPL37P2	NA	5.5703e-12	66	82	87	272	192	315
243	ENSG00000134690	152.59	-1.69717	0.225778	-7.51697	5.60613e-14	3.58723e-12	CDCA8	55143	5.95818e-12	222	271	207	68	73	76
244	ENSG00000138180	324.029	-1.66192	0.221579	-7.50034	6.36549e-14	4.05643e-12	CEP55	55165	6.7375e-12	537	539	412	145	211	101
245	ENSG00000164104	222.978	-1.60379	0.214046	-7.49275	6.74446e-14	4.28039e-12	HMGB2	3148	7.10949e-12	302	350	347	120	81	139
246	ENSG00000116717	130.076	2.05883	0.275388	7.47611	7.6552e-14	4.83865e-12	GADD45A	1647	8.03671e-12	29	51	70	183	197	249
247	ENSG00000163956	908.907	1.13803	0.152406	7.46712	8.19695e-14	5.1601e-12	LRPAP1	4043	8.57062e-12	590	521	588	1172	1084	1498
248	ENSG00000145247	413.29	1.17526	0.157714	7.45182	9.20631e-14	5.77213e-12	OCIAD2	132299	9.58718e-12	223	255	283	598	539	582
249	ENSG00000228462	38.6397	3.87671	0.520631	7.44617	9.6089e-14	6.00035e-12	RP11-445N18.3	NA	9.96624e-12	3	3	8	82	30	106
250	ENSG00000167196	463.217	1.08267	0.145581	7.43692	1.03063e-13	6.41009e-12	FBXO22	26263	1.06468e-11	290	286	317	595	650	642
251	ENSG00000102316	1065.39	1.01607	0.136644	7.43585	1.03894e-13	6.43605e-12	MAGED2	10916	1.06899e-11	719	649	743	1526	1266	1488
252	ENSG00000104738	608.563	-1.37056	0.184377	-7.43346	1.0579e-13	6.5275e-12	MCM4	4173	1.08418e-11	981	1012	643	340	363	312
253	ENSG00000006606	35.7769	3.47944	0.468209	7.43138	1.07473e-13	6.60511e-12	CCL26	10344	1.09707e-11	6	11	1	66	75	55
254	ENSG00000184661	156.579	-1.70498	0.229708	-7.42239	1.15024e-13	7.04134e-12	CDCA2	157313	1.16953e-11	267	245	211	66	89	60
255	ENSG00000158373	176.005	1.57998	0.21305	7.416	1.20711e-13	7.36052e-12	HIST1H2BD	3017	1.22254e-11	90	68	106	276	235	282
256	ENSG00000149503	235.413	-1.80521	0.243561	-7.41175	1.24639e-13	7.57036e-12	INCENP	3619	1.25739e-11	391	469	238	98	110	106
257	ENSG00000100031	1088.29	1.23713	0.166976	7.40905	1.27207e-13	7.69626e-12	GGT1	102724197	1.2783e-11	689	549	702	1502	1232	1856
258	ENSG00000179776	35.6663	3.08465	0.416471	7.40665	1.29529e-13	7.8064e-12	CDH5	1003	1.2966e-11	7	6	9	54	82	55
259	ENSG00000137812	77.0193	-2.44805	0.330686	-7.40293	1.3321e-13	7.99725e-12	KNL1	57082	1.3283e-11	157	132	101	31	21	20
260	ENSG00000068489	230.801	-1.78195	0.240762	-7.40131	1.34844e-13	8.06421e-12	PRR11	55771	1.33942e-11	360	427	294	122	126	55
261	ENSG00000197273	33.9177	3.39573	0.459062	7.39712	1.39171e-13	8.29105e-12	GUCA2A	2980	1.3771e-11	7	4	6	65	41	81
262	ENSG00000178947	78.6422	2.05855	0.278337	7.39591	1.40448e-13	8.3352e-12	SMIM10L2A	NA	1.38443e-11	37	25	28	115	113	154
263	ENSG00000129195	95.6325	-2.1651	0.292802	-7.39444	1.42002e-13	8.39538e-12	FAM64A	54478	1.39442e-11	153	192	123	40	32	33
264	ENSG00000136114	82.8866	1.98629	0.269032	7.3831	1.54642e-13	9.10806e-12	THSD1	55901	1.5128e-11	30	41	28	122	125	151
265	ENSG00000148344	617.718	1.09366	0.148529	7.36327	1.79454e-13	1.05295e-11	PTGES	9536	1.74889e-11	352	434	395	785	809	932
266	ENSG00000115204	452.764	1.12334	0.152584	7.36209	1.81048e-13	1.05831e-11	MPV17	4358	1.7578e-11	278	258	320	630	641	589
267	ENSG00000164405	1931.29	1.25947	0.171099	7.36107	1.82435e-13	1.06243e-11	UQCRQ	27089	1.76463e-11	1070	1043	1298	3286	2028	2863
268	ENSG00000161970	2473.21	1.52174	0.207232	7.34317	2.08598e-13	1.21026e-11	RPL26	6154	2.01017e-11	1155	1162	1511	3900	2295	4815
269	ENSG00000100196	418.109	1.17516	0.160096	7.34033	2.13072e-13	1.23142e-11	KDELR3	11015	2.04533e-11	266	225	282	583	630	524
270	ENSG00000135476	111.3	-1.96034	0.267081	-7.33985	2.1383e-13	1.23142e-11	ESPL1	9700	2.04533e-11	184	199	146	56	38	45
271	ENSG00000012048	149.334	-1.9998	0.27248	-7.33926	2.14777e-13	1.23231e-11	BRCA1	672	2.0468e-11	258	264	203	51	87	33
272	ENSG00000179023	85.7341	2.14035	0.291675	7.33816	2.16558e-13	1.23796e-11	KLHDC7A	127707	2.05618e-11	39	26	28	103	126	191
273	ENSG00000254166	125.006	1.78745	0.244062	7.32374	2.41156e-13	1.37353e-11	CASC19	NA	2.28136e-11	56	51	64	164	252	164
274	ENSG00000171298	532.289	1.061	0.144882	7.32318	2.42155e-13	1.37419e-11	GAA	2548	2.28244e-11	362	330	340	710	664	788
275	ENSG00000170271	71.4516	2.41166	0.329452	7.32022	2.4757e-13	1.39981e-11	FAXDC2	10826	2.325e-11	25	13	29	119	90	154
276	ENSG00000143476	199.214	-1.75196	0.239761	-7.30712	2.7293e-13	1.5376e-11	DTL	51514	2.55387e-11	303	368	258	75	123	68
277	ENSG00000064205	103.118	2.18269	0.299287	7.29297	3.03206e-13	1.70201e-11	WISP2	8839	2.82694e-11	56	33	22	199	138	171
278	ENSG00000099337	155.541	1.71206	0.234897	7.28858	3.1324e-13	1.752e-11	KCNK6	9424	2.90998e-11	88	62	66	195	210	312
279	ENSG00000132967	342.254	-1.35577	0.186106	-7.28496	3.21759e-13	1.7932e-11	HMGB1P5	NA	2.97841e-11	492	555	425	220	159	204
280	ENSG00000123933	199.715	1.34825	0.185242	7.27833	3.37973e-13	1.87684e-11	MXD4	100616358	3.11732e-11	116	109	111	270	267	325
281	ENSG00000069275	1838.04	-0.859266	0.118216	-7.2686	3.63237e-13	2.00995e-11	NUCKS1	64710	3.33842e-11	2335	2317	2456	1338	1266	1317
282	ENSG00000144063	2846.09	0.83458	0.115004	7.25696	3.95886e-13	2.18285e-11	MALL	7851	3.62558e-11	2097	1951	2084	3621	3517	3805
283	ENSG00000115641	473.239	1.08771	0.149903	7.25613	3.98333e-13	2.18858e-11	FHL2	2274	3.6351e-11	287	323	301	616	710	602
284	ENSG00000185561	135.174	1.53272	0.211402	7.25025	4.16005e-13	2.27763e-11	TLCD2	727910	3.78301e-11	69	62	78	197	202	204
285	ENSG00000111057	68036.1	0.942927	0.130119	7.24664	4.27226e-13	2.33086e-11	KRT18	3875	3.87142e-11	48625	47574	43479	91101	76769	100669
286	ENSG00000181634	26.0349	3.78773	0.523125	7.24058	4.46769e-13	2.42896e-11	TNFSF15	9966	4.03436e-11	5	2	4	56	42	48
287	ENSG00000112081	1091.28	-0.930139	0.128471	-7.24005	4.48525e-13	2.43001e-11	SRSF3	6428	4.0361e-11	1455	1475	1369	762	787	700
288	ENSG00000147394	440.319	1.13885	0.157369	7.23679	4.59438e-13	2.48049e-11	ZNF185	7739	4.11995e-11	306	286	233	593	607	617
289	ENSG00000237649	132.842	-1.8165	0.251206	-7.23112	4.79038e-13	2.57736e-11	KIFC1	3833	4.28084e-11	207	250	163	56	58	63
290	ENSG00000196208	37.2235	2.80137	0.387475	7.2298	4.83716e-13	2.59355e-11	GREB1	9687	4.30774e-11	8	10	10	73	59	63
291	ENSG00000147592	240.142	1.28791	0.178278	7.22416	5.04221e-13	2.69421e-11	LACTB2	51110	4.47492e-11	125	133	160	349	333	340
292	ENSG00000182795	456.925	1.13833	0.157708	7.21795	5.27755e-13	2.81029e-11	C1orf116	79098	4.66774e-11	325	279	252	581	669	635
293	ENSG00000181143	182.009	1.70412	0.236196	7.21486	5.39896e-13	2.86514e-11	MUC16	94025	4.75883e-11	96	58	101	291	221	325
294	ENSG00000166889	369.537	-1.18333	0.164161	-7.20835	5.66358e-13	2.99534e-11	PATL1	219988	4.97509e-11	521	505	519	246	240	186
295	ENSG00000165757	34.8889	3.04736	0.424466	7.17927	7.00842e-13	3.69403e-11	KIAA1462	57608	6.13557e-11	7	9	7	45	81	60
296	ENSG00000163584	510.704	1.07721	0.150526	7.15628	8.28929e-13	4.3544e-11	RPL22L1	200916	7.23241e-11	292	327	365	727	652	700
297	ENSG00000136378	39.229	2.85071	0.398837	7.14755	8.83405e-13	4.61051e-11	ADAMTS7	11173	7.65779e-11	9	12	8	47	72	88
298	ENSG00000072571	158.518	-1.56161	0.218483	-7.14752	8.83614e-13	4.61051e-11	HMMR	3161	7.65779e-11	235	228	252	84	91	60
299	ENSG00000130005	232.675	1.46	0.204424	7.14201	9.19747e-13	4.78299e-11	GAMT	2593	7.94428e-11	135	132	101	338	273	416
300	ENSG00000188191	259.146	1.22594	0.171702	7.13994	9.33737e-13	4.83956e-11	PRKAR1B	5575	8.03823e-11	154	168	143	391	337	363
301	ENSG00000164535	184.935	1.31796	0.1847	7.1357	9.62967e-13	4.97448e-11	DAGLB	221955	8.26232e-11	102	105	109	255	261	277
302	ENSG00000092841	4920.4	0.915379	0.128587	7.11872	1.0893e-12	5.60847e-11	MYL6	4637	9.31534e-11	3529	3556	3140	6902	5614	6782
303	ENSG00000187994	58.6126	2.35574	0.330967	7.11776	1.09693e-12	5.62908e-11	RINL	126432	9.34958e-11	18	12	28	101	92	101
304	ENSG00000136295	646.472	1.16355	0.163492	7.11687	1.10403e-12	5.64512e-11	TTYH3	80727	9.37622e-11	374	458	364	748	888	1048
305	ENSG00000107738	327.827	1.27108	0.178611	7.11646	1.10731e-12	5.64512e-11	C10orf54	64115	9.37622e-11	191	228	157	420	482	489
306	ENSG00000125968	1597.74	-1.24349	0.174816	-7.11315	1.1342e-12	5.7633e-11	ID1	3397	9.57251e-11	2122	2180	2430	1191	686	977
307	ENSG00000136149	252.914	1.62936	0.229504	7.09947	1.25233e-12	6.34281e-11	RPL13AP25	NA	1.05351e-10	112	129	126	426	241	484
308	ENSG00000108106	1431.76	-1.11292	0.156808	-7.09736	1.27164e-12	6.41973e-11	UBE2S	27338	1.06628e-10	1951	2342	1583	965	908	841
309	ENSG00000005156	199.907	-1.38312	0.194925	-7.09567	1.28724e-12	6.45943e-11	LIG3	3980	1.07287e-10	298	304	268	106	120	103
310	ENSG00000175938	58.6283	2.3466	0.330711	7.09561	1.28781e-12	6.45943e-11	ORAI3	93129	1.07287e-10	21	13	24	96	78	121
311	ENSG00000117448	873.554	1.0879	0.153394	7.09216	1.32031e-12	6.60112e-11	AKR1A1	10327	1.09641e-10	582	567	523	1353	966	1249
312	ENSG00000120725	333.823	1.1864	0.167322	7.09048	1.33647e-12	6.66051e-11	SIL1	64374	1.10627e-10	207	185	217	459	409	526
313	ENSG00000197448	1310.68	1.12304	0.158711	7.076	1.48373e-12	7.37075e-11	GSTK1	373156	1.22424e-10	884	724	863	2076	1429	1889
314	ENSG00000137310	110.27	-2.07825	0.293723	-7.07553	1.48884e-12	7.37258e-11	TCF19	6941	1.22454e-10	199	217	123	47	47	30
315	ENSG00000029534	38.3826	2.67067	0.37757	7.07331	1.51283e-12	7.46764e-11	ANK1	286	1.24033e-10	13	10	9	63	71	65
316	ENSG00000197299	91.6078	-2.03235	0.287554	-7.06773	1.57493e-12	7.74954e-11	BLM	641	1.28715e-10	145	161	141	37	46	20
317	ENSG00000162607	138.72	-1.89253	0.267916	-7.06388	1.61922e-12	7.94236e-11	USP1	7398	1.31918e-10	235	225	203	37	85	48
318	ENSG00000073417	352.734	-1.19655	0.169492	-7.05958	1.67005e-12	8.16589e-11	PDE8A	5151	1.35631e-10	500	498	483	209	247	179
319	ENSG00000183856	188.666	-1.71877	0.244055	-7.04254	1.88762e-12	9.20083e-11	IQGAP3	128239	1.5282e-10	325	320	231	68	118	71
320	ENSG00000137337	186.211	-1.52774	0.21709	-7.03738	1.95881e-12	9.51799e-11	MDC1	9656	1.58088e-10	303	289	233	110	79	103
321	ENSG00000240463	95.4948	2.29212	0.326165	7.02748	2.10292e-12	1.01864e-10	RPS19P3	NA	1.6919e-10	20	39	37	188	90	199
322	ENSG00000185567	2013.31	0.98232	0.139884	7.02237	2.18129e-12	1.05332e-10	AHNAK2	113146	1.7495e-10	1437	1314	1307	2217	2840	2964
323	ENSG00000118785	3105.42	0.937358	0.133625	7.01484	2.30216e-12	1.10824e-10	SPP1	6696	1.84073e-10	2101	1905	2382	4268	3652	4324
324	ENSG00000145592	9297.84	1.09362	0.156074	7.00708	2.4334e-12	1.16778e-10	RPL37	6167	1.93962e-10	5402	5648	6745	13435	9880	14677
325	ENSG00000169359	92.227	1.75335	0.250241	7.00665	2.44085e-12	1.16778e-10	SLC33A1	9197	1.93962e-10	47	35	44	152	127	149
326	ENSG00000108861	620.672	1.04736	0.149494	7.006	2.45232e-12	1.16966e-10	DUSP3	1845	1.94275e-10	407	427	384	743	958	806
327	ENSG00000164611	490.248	-1.1436	0.163253	-7.00507	2.46867e-12	1.17386e-10	PTTG1	9232	1.94972e-10	668	707	642	338	251	335
328	ENSG00000090861	2930.13	-1.02526	0.146452	-7.00067	2.54743e-12	1.20762e-10	AARS	16	2.00579e-10	3520	3659	4602	1906	1710	2183
329	ENSG00000105281	2351.77	-0.975681	0.139714	-6.9834	2.88117e-12	1.36168e-10	SLC1A5	6510	2.26168e-10	2849	2900	3600	1674	1425	1662
330	ENSG00000166289	46.5938	2.39726	0.343406	6.98083	2.93433e-12	1.3826e-10	PLEKHF1	79156	2.29642e-10	15	17	12	91	69	76
331	ENSG00000116711	679.054	-1.15531	0.165559	-6.97823	2.98929e-12	1.40424e-10	PLA2G4A	5321	2.33237e-10	960	829	1030	485	443	327
332	ENSG00000111348	40.1862	2.74058	0.392906	6.97514	3.05563e-12	1.43109e-10	ARHGDIB	397	2.37695e-10	9	7	16	61	68	81
333	ENSG00000155561	499.852	-1.25208	0.179647	-6.96966	3.17702e-12	1.48347e-10	NUP205	23165	2.46395e-10	763	782	574	307	336	237
334	ENSG00000183684	413.977	-1.12372	0.161466	-6.95943	3.41641e-12	1.59047e-10	ALYREF	10189	2.64168e-10	531	640	531	272	251	259
335	ENSG00000092201	1146.99	-0.962336	0.138329	-6.95685	3.47954e-12	1.61502e-10	SUPT16H	11198	2.68246e-10	1619	1620	1310	785	783	766
336	ENSG00000198734	541.517	1.20771	0.173642	6.95515	3.52197e-12	1.62985e-10	F5	2153	2.70709e-10	384	246	350	766	722	781
337	ENSG00000079112	388.528	1.47033	0.211571	6.94959	3.66337e-12	1.69026e-10	CDH17	1015	2.80743e-10	262	141	218	555	673	484
338	ENSG00000167996	4169.89	-1.02309	0.14731	-6.94512	3.78144e-12	1.73957e-10	FTH1	2495	2.88933e-10	5623	6513	4632	3077	2559	2617
339	ENSG00000168350	178.914	1.7596	0.253515	6.94083	3.89813e-12	1.78796e-10	DEGS2	123099	2.96971e-10	112	56	76	358	237	234
340	ENSG00000235142	86.0915	1.86086	0.268161	6.93935	3.93913e-12	1.80146e-10	RP1-60O19.1	100422737	2.99212e-10	37	31	43	150	108	149
341	ENSG00000186193	77.1391	-2.49622	0.360007	-6.93383	4.09597e-12	1.86769e-10	SAPCD2	89958	3.10213e-10	151	162	80	31	21	18
342	ENSG00000100299	190.744	1.29567	0.18693	6.93134	4.16876e-12	1.89532e-10	ARSA	410	3.14802e-10	114	116	100	258	262	295
343	ENSG00000089280	1448.88	-0.891521	0.128753	-6.92428	4.38204e-12	1.98387e-10	FUS	2521	3.29509e-10	1842	1906	1894	1088	908	1055
344	ENSG00000125885	205.834	-1.48732	0.214812	-6.92384	4.39564e-12	1.98387e-10	MCM8	84515	3.29509e-10	325	324	268	89	136	93
345	ENSG00000198258	985.149	1.18157	0.170658	6.92364	4.40179e-12	1.98387e-10	UBL5	59286	3.29509e-10	546	579	679	1446	1039	1622
346	ENSG00000114779	431.461	1.03324	0.149692	6.90241	5.11274e-12	2.29763e-10	ABHD14B	84836	3.81623e-10	287	289	274	638	545	557
347	ENSG00000064787	273.13	1.25917	0.182462	6.90098	5.16443e-12	2.31417e-10	BCAS1	8537	3.84371e-10	177	127	179	392	388	375
348	ENSG00000150782	759.858	1.13942	0.165287	6.89355	5.44157e-12	2.43135e-10	IL18	3606	4.03833e-10	488	454	486	860	1304	967
349	ENSG00000099783	1247.39	-0.881062	0.127854	-6.89116	5.53394e-12	2.46554e-10	HNRNPM	4670	4.09512e-10	1667	1638	1540	876	820	944
350	ENSG00000135404	3871.6	1.11234	0.161526	6.88648	5.71884e-12	2.54064e-10	CD63	967	4.21985e-10	2557	2056	2728	5280	4242	6367
351	ENSG00000185630	748.656	-0.978422	0.142123	-6.88435	5.80514e-12	2.57163e-10	PBX1	5087	4.27132e-10	1035	1030	920	490	553	463
352	ENSG00000103415	543.311	1.01022	0.146851	6.87925	6.01672e-12	2.65778e-10	HMOX2	3163	4.41443e-10	381	348	348	752	647	783
353	ENSG00000263934	43.9152	3.26491	0.475027	6.87311	6.28183e-12	2.76703e-10	SNORD3A	780851	4.59588e-10	6	9	9	108	28	103
354	ENSG00000153822	217.964	1.29186	0.187974	6.87256	6.30583e-12	2.76976e-10	KCNJ16	3773	4.60041e-10	138	104	138	297	317	315
355	ENSG00000276023	184.705	1.44165	0.210643	6.84404	7.69925e-12	3.37227e-10	DUSP14	11072	5.60115e-10	76	123	99	267	259	285
356	ENSG00000171241	246.766	-1.71092	0.250043	-6.84247	7.78365e-12	3.39966e-10	SHCBP1	79801	5.64665e-10	435	412	296	89	168	81
357	ENSG00000111775	1655.18	1.15109	0.168266	6.84093	7.86814e-12	3.42694e-10	COX6A1	1337	5.69195e-10	933	904	1243	2599	1812	2440
358	ENSG00000140519	62.5003	2.12974	0.311381	6.83968	7.93686e-12	3.44721e-10	RHCG	51458	5.72562e-10	22	24	23	120	73	113
359	ENSG00000157379	116.171	1.56576	0.229014	6.83697	8.0885e-12	3.50329e-10	DHRS1	115817	5.81876e-10	52	58	65	174	151	196
360	ENSG00000101412	210.815	-1.58966	0.232541	-6.83605	8.14073e-12	3.51612e-10	E2F1	1869	5.84007e-10	325	398	228	92	114	108
361	ENSG00000129422	3011.75	-1.05914	0.154983	-6.83393	8.26203e-12	3.55862e-10	MTUS1	57509	5.91067e-10	4345	3625	4253	1946	2345	1556
362	ENSG00000167900	639.801	-1.25363	0.18353	-6.83064	8.45381e-12	3.63117e-10	TK1	7083	6.03117e-10	884	1137	686	368	401	363
363	ENSG00000113739	139.011	-2.31186	0.338544	-6.82885	8.56005e-12	3.66667e-10	STC2	8614	6.09013e-10	120	207	368	40	51	48
364	ENSG00000182326	178.543	1.46396	0.21449	6.82528	8.7751e-12	3.74436e-10	C1S	716	6.21917e-10	98	112	73	272	224	292
365	ENSG00000227081	241.327	1.87095	0.274131	6.82505	8.78958e-12	3.74436e-10	RP11-543P15.1	NA	6.21917e-10	80	122	106	462	196	481
366	ENSG00000131378	61.9138	1.99667	0.293247	6.80883	9.8398e-12	4.1803e-10	RFTN1	23180	6.94324e-10	29	24	21	108	96	93
367	ENSG00000183337	339.762	-1.17802	0.173068	-6.80669	9.9869e-12	4.23123e-10	BCOR	54880	7.02784e-10	528	479	408	197	218	209
368	ENSG00000179222	1460.57	0.918163	0.134986	6.8019	1.03248e-11	4.3625e-10	MAGED1	9500	7.24586e-10	1086	903	1041	2055	1725	1954
369	ENSG00000111371	997.853	-1.20695	0.177563	-6.79731	1.06589e-11	4.49145e-10	SLC38A1	81539	7.46004e-10	1413	1350	1428	600	771	426
370	ENSG00000169045	641.022	-1.22094	0.179714	-6.79378	1.09232e-11	4.5904e-10	HNRNPH1	3187	7.62439e-10	883	1093	722	354	447	348
371	ENSG00000239672	1486.41	1.16428	0.171464	6.79024	1.11944e-11	4.69171e-10	NME1	4830	7.79265e-10	831	950	965	2140	1511	2521
372	ENSG00000138326	13492.5	1.09488	0.161261	6.7895	1.12524e-11	4.70334e-10	RPS24	6229	7.81197e-10	7977	7300	10535	19951	14992	20200
373	ENSG00000090266	637.388	1.19711	0.176459	6.78405	1.16852e-11	4.87111e-10	NDUFB2	4708	8.09064e-10	406	355	396	1069	663	934
374	ENSG00000153071	591.546	1.05358	0.155348	6.78203	1.18496e-11	4.92644e-10	DAB2	1601	8.18253e-10	421	350	386	753	923	715
375	ENSG00000005884	2092.55	0.998245	0.147215	6.78088	1.19448e-11	4.95278e-10	ITGA3	3675	8.22628e-10	1480	1483	1224	2327	2859	3183
376	ENSG00000258498	56.8697	2.03251	0.29977	6.78023	1.19982e-11	4.9617e-10	DIO3OS	100302145	8.24111e-10	22	23	23	98	86	91
377	ENSG00000178038	62.115	1.9617	0.289358	6.77949	1.20603e-11	4.97417e-10	ALS2CL	259173	8.26181e-10	26	25	25	87	101	108
378	ENSG00000124067	374.46	1.19076	0.175662	6.77873	1.21237e-11	4.98706e-10	SLC12A4	6560	8.28322e-10	265	236	182	474	525	564
379	ENSG00000168393	282.341	-1.34571	0.198743	-6.7711	1.27803e-11	5.24328e-10	DTYMK	1841	8.7088e-10	404	492	320	160	161	156
380	ENSG00000123384	197.51	1.36007	0.201129	6.76219	1.35924e-11	5.56181e-10	LRP1	4035	9.23785e-10	110	100	120	253	250	353
381	ENSG00000069399	719.041	-1.20139	0.177734	-6.75951	1.38456e-11	5.65052e-10	BCL3	102465879	9.38519e-10	916	896	1191	534	355	423
382	ENSG00000156970	146.74	-1.66767	0.246991	-6.75194	1.45882e-11	5.93801e-10	BUB1B	701	9.86269e-10	259	245	169	70	80	58
383	ENSG00000065328	144.16	-1.90439	0.282252	-6.74714	1.50791e-11	6.1218e-10	MCM10	55388	1.0168e-09	236	304	144	65	65	50
384	ENSG00000153885	462.069	-1.03156	0.152936	-6.74505	1.52973e-11	6.1942e-10	KCTD15	79047	1.02882e-09	576	672	616	291	320	297
385	ENSG00000109805	126.472	-1.75831	0.260703	-6.7445	1.53559e-11	6.2018e-10	NCAPG	64151	1.03008e-09	223	203	166	65	70	33
386	ENSG00000141499	230.328	-1.27564	0.189152	-6.74397	1.54117e-11	6.20819e-10	WRAP53	55135	1.03114e-09	338	352	286	129	131	146
387	ENSG00000236439	162.899	1.86383	0.276655	6.73702	1.61667e-11	6.48529e-10	RP11-175B9.3	NA	1.07717e-09	48	94	67	314	162	292
388	ENSG00000197771	341.524	-1.21241	0.179967	-6.73687	1.6183e-11	6.48529e-10	MCMBP	79892	1.07717e-09	473	523	444	199	245	166
389	ENSG00000131051	592.153	-0.974318	0.144742	-6.73142	1.6802e-11	6.71604e-10	RBM39	9584	1.1155e-09	840	771	746	370	424	403
390	ENSG00000162244	6740.35	0.986725	0.146605	6.73049	1.69097e-11	6.74178e-10	RPL29	6159	1.11977e-09	4080	4498	4980	9650	7228	10006
391	ENSG00000188985	144.802	-1.70119	0.253021	-6.72351	1.77404e-11	7.05487e-10	DHFRP1	NA	1.17177e-09	227	252	193	73	86	38
392	ENSG00000116062	418.196	-1.29053	0.191955	-6.72307	1.77929e-11	7.0577e-10	MSH6	2956	1.17224e-09	603	723	459	253	264	207
393	ENSG00000171552	1430.79	0.833095	0.124112	6.71243	1.91413e-11	7.57324e-10	BCL2L1	598	1.25787e-09	1046	1086	953	1892	1761	1846
394	ENSG00000117593	472.229	-1.22755	0.182966	-6.70919	1.95714e-11	7.72375e-10	DARS2	55157	1.28287e-09	678	734	582	328	311	201
395	ENSG00000144554	118.774	-1.79062	0.267271	-6.69963	2.08954e-11	8.22537e-10	FANCD2	2177	1.36619e-09	187	219	152	42	68	45
396	ENSG00000100139	376.592	1.21669	0.181951	6.68692	2.27917e-11	8.94921e-10	MICALL1	85377	1.48641e-09	249	255	174	471	519	592
397	ENSG00000102974	412.214	-1.06743	0.159687	-6.68453	2.3167e-11	9.06913e-10	CTCF	10664	1.50633e-09	603	560	513	291	264	242
398	ENSG00000100121	157.069	1.71493	0.256563	6.68423	2.32138e-11	9.06913e-10	GGTLC2	91227	1.50633e-09	65	63	90	204	178	343
399	ENSG00000105825	2120.38	1.2794	0.191446	6.68281	2.344e-11	9.13457e-10	TFPI2	7980	1.5172e-09	1160	1689	864	3064	3202	2743
400	ENSG00000139278	207.403	1.65953	0.248493	6.67836	2.41628e-11	9.39267e-10	GLIPR1	11010	1.56007e-09	101	122	79	248	448	247
401	ENSG00000260912	24.5229	3.37294	0.505489	6.67262	2.5127e-11	9.74312e-10	RP11-363E7.4	NA	1.61828e-09	3	6	4	45	48	40
402	ENSG00000142676	5170.58	0.947651	0.14203	6.6722	2.51989e-11	9.74673e-10	RPL11	6135	1.61888e-09	3343	3593	3651	7041	5533	7863
403	ENSG00000108691	106.149	2.15185	0.323069	6.66066	2.72607e-11	1.0518e-09	CCL2	6347	1.74699e-09	23	65	30	129	202	189
404	ENSG00000244398	1975.32	1.14618	0.172125	6.65901	2.75684e-11	1.06104e-09	RP11-466H18.1	NA	1.76233e-09	1094	1171	1418	2911	2021	3236
405	ENSG00000145632	520.247	1.23382	0.185413	6.65442	2.84416e-11	1.09195e-09	PLK2	10769	1.81366e-09	248	374	310	583	833	773
406	ENSG00000008517	310.85	1.54912	0.233142	6.64453	3.04195e-11	1.16501e-09	IL32	9235	1.93501e-09	124	220	130	340	486	564
407	ENSG00000165502	2639.95	1.03043	0.155203	6.63924	3.15315e-11	1.20463e-09	RPL36AL	6166	2.00082e-09	1580	1628	1993	3574	2892	4173
408	ENSG00000168398	230.381	1.19627	0.180256	6.63652	3.21167e-11	1.22398e-09	BDKRB2	624	2.03296e-09	158	136	127	345	317	300
409	ENSG00000162063	139.157	-1.86749	0.281984	-6.62269	3.52713e-11	1.33892e-09	CCNF	899	2.22386e-09	248	268	142	49	74	53
410	ENSG00000120063	171.206	-1.63273	0.24654	-6.62255	3.53049e-11	1.33892e-09	GNA13	10672	2.22386e-09	273	272	241	96	106	40
411	ENSG00000024526	86.9269	-2.07333	0.313111	-6.6217	3.55103e-11	1.3429e-09	DEPDC1	55635	2.23048e-09	161	148	117	19	47	30
412	ENSG00000163131	92.7326	1.7061	0.257665	6.62139	3.55826e-11	1.3429e-09	CTSS	1520	2.23048e-09	37	40	54	122	145	159
413	ENSG00000007968	75.2355	-2.05009	0.309665	-6.62034	3.58363e-11	1.3492e-09	E2F2	1870	2.24094e-09	122	143	98	31	29	28
414	ENSG00000162366	92.3093	2.29341	0.346758	6.61387	3.74392e-11	1.40614e-09	PDZK1IP1	10158	2.33552e-09	23	55	17	115	181	164
415	ENSG00000100162	124.058	-1.69575	0.256576	-6.60913	3.86573e-11	1.44839e-09	CENPM	79019	2.40569e-09	197	223	150	72	56	48
416	ENSG00000162458	245.819	1.14115	0.172759	6.60545	3.96317e-11	1.48133e-09	FBLIM1	54751	2.4604e-09	141	163	158	352	351	310
417	ENSG00000118193	88.554	-2.09697	0.318232	-6.58944	4.41484e-11	1.6462e-09	KIF14	9928	2.73424e-09	161	162	113	26	48	20
418	ENSG00000131669	284.841	1.16575	0.177102	6.58239	4.62955e-11	1.72212e-09	NINJ1	4814	2.86035e-09	156	206	164	429	368	385
419	ENSG00000006534	2934.15	0.92254	0.140188	6.58074	4.68128e-11	1.73721e-09	ALDH3B1	221	2.88541e-09	1975	1811	2289	3863	3367	4299
420	ENSG00000106992	59.8063	1.96698	0.299018	6.57813	4.76395e-11	1.76368e-09	AK1	203	2.92938e-09	26	22	25	98	81	108
421	ENSG00000134419	2259.32	0.983118	0.149566	6.57314	4.92651e-11	1.81935e-09	RPS15A	6210	3.02183e-09	1373	1390	1788	3141	2568	3297
422	ENSG00000179715	212.818	1.39538	0.212296	6.5728	4.93771e-11	1.81935e-09	PCED1B	91523	3.02183e-09	96	100	155	333	285	307
423	ENSG00000228474	899.866	0.897953	0.136697	6.56892	5.06819e-11	1.86301e-09	OST4	100128731	3.09435e-09	606	626	650	1244	1032	1242
424	ENSG00000102854	91.6486	1.58732	0.241743	6.56615	5.16318e-11	1.89345e-09	MSLN	10232	3.14491e-09	46	49	42	141	142	128
425	ENSG00000175215	322.92	-1.11839	0.170422	-6.56246	5.29289e-11	1.93645e-09	CTDSP2	10106	3.21634e-09	439	434	449	232	177	207
426	ENSG00000170312	301.546	-1.32784	0.202358	-6.56187	5.31387e-11	1.93749e-09	CDK1	983	3.21805e-09	465	435	404	176	216	113
427	ENSG00000117360	322.572	-1.28979	0.196563	-6.56168	5.32064e-11	1.93749e-09	PRPF3	9129	3.21805e-09	437	379	552	187	159	222
428	ENSG00000205352	870.062	0.832157	0.126984	6.55325	5.62988e-11	2.0453e-09	PRR13	54458	3.39713e-09	616	613	648	1083	1112	1148
429	ENSG00000178999	166.78	-1.50323	0.229638	-6.54608	5.90656e-11	2.13795e-09	AURKB	9212	3.55102e-09	223	308	210	91	90	78
430	ENSG00000176619	481.713	-1.32679	0.202689	-6.54594	5.9124e-11	2.13795e-09	LMNB2	102466806	3.55102e-09	738	856	471	277	268	280
431	ENSG00000185101	27.5358	3.16004	0.483113	6.54098	6.11151e-11	2.20482e-09	ANO9	338440	3.66208e-09	7	2	7	51	50	48
432	ENSG00000135451	122.766	-1.52585	0.233489	-6.53498	6.36191e-11	2.28985e-09	TROAP	10024	3.8033e-09	184	193	173	66	68	53
433	ENSG00000101255	1412.87	-1.31302	0.200961	-6.53372	6.41573e-11	2.30388e-09	TRIB3	57761	3.82662e-09	1430	1767	2846	825	778	831
434	ENSG00000166619	297.064	1.0923	0.167223	6.53202	6.48881e-11	2.32476e-09	BLCAP	10904	3.86129e-09	204	173	194	412	435	365
435	ENSG00000077150	477.548	1.22037	0.186919	6.52885	6.6275e-11	2.36899e-09	NFKB2	4791	3.93475e-09	221	346	292	570	648	788
436	ENSG00000179526	549.663	0.926651	0.142085	6.5218	6.9468e-11	2.47743e-09	SHARPIN	81858	4.11486e-09	400	391	345	724	701	738
437	ENSG00000204386	424.16	1.01765	0.156291	6.51127	7.45192e-11	2.65149e-09	NEU1	4758	4.40397e-09	263	269	306	558	516	632
438	ENSG00000106462	105.813	-1.66441	0.255671	-6.50998	7.51625e-11	2.66827e-09	EZH2	2146	4.43184e-09	159	179	148	56	56	38
439	ENSG00000167513	208.247	-1.59558	0.245229	-6.50647	7.69396e-11	2.72513e-09	CDT1	81620	4.52629e-09	283	430	225	99	99	113
440	ENSG00000100612	468.685	1.05498	0.162167	6.50551	7.74316e-11	2.73633e-09	DHRS7	51635	4.54489e-09	286	269	358	652	578	670
441	ENSG00000182749	133.498	1.55413	0.239209	6.49695	8.19664e-11	2.89001e-09	PAQR7	164091	4.80015e-09	78	67	56	228	150	222
442	ENSG00000175063	421.126	-1.17688	0.181176	-6.49576	8.2614e-11	2.90626e-09	UBE2C	11065	4.82713e-09	569	710	475	262	271	239
443	ENSG00000175793	1119.73	1.07357	0.165377	6.49166	8.48956e-11	2.97978e-09	SFN	2810	4.94924e-09	743	862	556	1503	1382	1672
444	ENSG00000214391	560.376	-1.30063	0.200441	-6.48885	8.64919e-11	3.02897e-09	TUBAP2	NA	5.03095e-09	939	906	546	366	307	297
445	ENSG00000125944	682.11	-0.935951	0.144248	-6.48848	8.6708e-11	3.02971e-09	HNRNPR	10236	5.03218e-09	917	940	836	481	504	413
446	ENSG00000127564	120.08	-1.93938	0.299226	-6.48131	9.09312e-11	3.17016e-09	PKMYT1	9088	5.26545e-09	176	269	129	45	58	43
447	ENSG00000166340	555.002	1.03031	0.159036	6.47845	9.26721e-11	3.22362e-09	TPP1	1200	5.35425e-09	407	317	372	656	835	743
448	ENSG00000163346	215.472	1.33647	0.206436	6.47399	9.54472e-11	3.31274e-09	PBXIP1	57326	5.50228e-09	120	112	132	303	238	388
449	ENSG00000169174	518.247	-1.07548	0.166299	-6.46717	9.98523e-11	3.45322e-09	PCSK9	255738	5.73561e-09	679	802	622	302	312	393
450	ENSG00000109475	2035.33	1.07868	0.166796	6.46704	9.9939e-11	3.45322e-09	RPL34	6164	5.73561e-09	1185	1282	1452	3157	2048	3088
451	ENSG00000072778	1146.15	1.01472	0.157037	6.46165	1.03568e-10	3.57068e-09	ACADVL	37	5.93069e-09	777	767	726	1488	1240	1879
452	ENSG00000134590	852.925	0.83491	0.129292	6.45754	1.06415e-10	3.66074e-09	FAM127A	8933	6.08028e-09	643	603	594	1085	1142	1050
453	ENSG00000089486	100.692	1.53362	0.237688	6.45224	1.10206e-10	3.78277e-09	CDIP1	29965	6.28297e-09	49	53	53	129	147	174
454	ENSG00000139178	197.611	1.18368	0.18361	6.44667	1.14336e-10	3.91588e-09	C1RL	51279	6.50404e-09	121	126	114	284	251	290
455	ENSG00000102359	34.2002	2.58935	0.401897	6.44282	1.17276e-10	4.00776e-09	SRPX2	27286	6.65665e-09	10	8	12	47	61	68
456	ENSG00000064115	643.548	0.888443	0.138108	6.43297	1.25135e-10	4.26693e-09	TM7SF3	51768	7.08713e-09	481	435	439	780	878	849
457	ENSG00000131495	421.08	1.27344	0.198474	6.41615	1.39762e-10	4.75526e-09	NDUFA2	4695	7.89821e-09	228	255	251	665	407	720
458	ENSG00000250834	92.2859	1.69792	0.264734	6.41368	1.42051e-10	4.82075e-09	KRT18P54	NA	8.00699e-09	41	50	38	134	112	179
459	ENSG00000112984	299.602	-1.22318	0.190723	-6.41336	1.42343e-10	4.82075e-09	KIF20A	10112	8.00699e-09	471	454	335	197	177	164
460	ENSG00000241468	738.271	1.02448	0.159754	6.41285	1.42822e-10	4.82075e-09	ATP5J2	9551	8.00699e-09	482	470	503	1081	778	1116
461	ENSG00000233695	21.4222	3.55335	0.554107	6.41274	1.42927e-10	4.82075e-09	GAS6-AS1	NA	8.00699e-09	3	3	5	37	34	48
462	ENSG00000168653	2076.47	1.01426	0.158304	6.40705	1.48363e-10	4.99329e-09	NDUFS5	4725	8.29356e-09	1271	1247	1603	2983	2227	3128
463	ENSG00000185404	91.5837	1.5572	0.243222	6.4024	1.52958e-10	5.13682e-09	SP140L	93349	8.53197e-09	51	41	48	134	140	136
464	ENSG00000111445	149.694	-1.42867	0.223252	-6.39939	1.55998e-10	5.22763e-09	RFC5	5985	8.68279e-09	213	248	191	73	79	93
465	ENSG00000243147	728.874	0.917984	0.14374	6.38643	1.698e-10	5.67791e-09	MRPL33	9553	9.43068e-09	487	493	531	1050	831	982
466	ENSG00000088367	1696.49	0.833502	0.130688	6.3778	1.79649e-10	5.99435e-09	EPB41L1	2036	9.95628e-09	1286	1195	1173	2274	1911	2340
467	ENSG00000197756	7626.61	1.05268	0.16512	6.37521	1.82709e-10	6.08339e-09	RPL37A	6168	1.01042e-08	4594	4628	5657	11201	7647	12033
468	ENSG00000157168	163.157	1.37348	0.215622	6.36987	1.89188e-10	6.28567e-09	NRG1	3084	1.04401e-08	78	109	88	208	278	219
469	ENSG00000147274	1293.28	-0.833778	0.130925	-6.36837	1.91045e-10	6.33381e-09	RBMX	27316	1.05201e-08	1616	1696	1661	1040	901	846
470	ENSG00000172809	5199.81	1.04656	0.164417	6.36525	1.94975e-10	6.45036e-09	RPL38	6169	1.07137e-08	2984	3264	3924	7727	5317	7983
471	ENSG00000171320	77.9786	-2.21585	0.348591	-6.35659	2.06286e-10	6.81008e-09	ESCO2	157570	1.13112e-08	145	141	104	12	43	23
472	ENSG00000266472	755.82	1.04614	0.164587	6.35616	2.06859e-10	6.81038e-09	MRPS21	54460	1.13117e-08	492	464	518	1073	789	1199
473	ENSG00000163808	48.1337	-2.58072	0.406034	-6.35593	2.07172e-10	6.81038e-09	KIF15	56992	1.13117e-08	98	79	74	10	20	8
474	ENSG00000154839	90.2648	-1.85376	0.291705	-6.35491	2.0855e-10	6.84123e-09	SKA1	220134	1.13629e-08	117	161	147	24	45	48
475	ENSG00000123358	473.549	-1.02295	0.161056	-6.35153	2.13177e-10	6.97831e-09	NR4A1	3164	1.15906e-08	652	680	568	349	275	317
476	ENSG00000123473	80.7113	-2.01165	0.316739	-6.35111	2.13769e-10	6.98296e-09	STIL	6491	1.15983e-08	135	142	117	44	38	10
477	ENSG00000104812	722.016	0.886461	0.139593	6.35032	2.14864e-10	7.0022e-09	GYS1	2997	1.16302e-08	555	495	469	975	872	967
478	ENSG00000120699	145.517	-1.42768	0.224831	-6.35004	2.15258e-10	7.0022e-09	EXOSC8	11340	1.16302e-08	199	203	235	96	71	71
479	ENSG00000128524	500.255	1.03883	0.163741	6.34431	2.23428e-10	7.25278e-09	ATP6V1F	9296	1.20465e-08	300	306	373	733	569	720
480	ENSG00000183607	19.9681	3.78073	0.59598	6.34372	2.24285e-10	7.26544e-09	GKN2	200504	1.20675e-08	3	1	4	30	37	45
481	ENSG00000224294	25.4299	6.95531	1.09667	6.34219	2.26516e-10	7.32243e-09	RP3-326I13.1	101927501	1.21621e-08	1	0	0	45	58	48
482	ENSG00000164713	525.774	1.06607	0.168109	6.34154	2.27472e-10	7.33811e-09	BRI3	25798	1.21882e-08	284	377	356	708	609	821
483	ENSG00000175643	68.2789	-2.0266	0.319606	-6.34093	2.28382e-10	7.35218e-09	RMI2	116028	1.22116e-08	127	112	89	30	26	25
484	ENSG00000138166	335.731	1.02542	0.161799	6.33761	2.33358e-10	7.48869e-09	DUSP5	1847	1.24383e-08	226	211	227	392	475	484
485	ENSG00000165480	83.4155	-1.82268	0.287605	-6.33746	2.33585e-10	7.48869e-09	SKA3	221150	1.24383e-08	140	132	123	30	47	30
486	ENSG00000069812	33.2865	2.63974	0.416759	6.33397	2.38933e-10	7.64439e-09	HES2	54626	1.26969e-08	10	10	7	56	44	73
487	ENSG00000122566	6064.93	-0.799758	0.126415	-6.32643	2.50902e-10	8.01085e-09	HNRNPA2B1	3181	1.33056e-08	7783	7140	8180	4442	3956	4888
488	ENSG00000187840	789.671	-1.02433	0.161985	-6.32359	2.55563e-10	8.14292e-09	EIF4EBP1	1978	1.35249e-08	841	1161	1171	532	484	549
489	ENSG00000082898	537.547	-1.29278	0.204627	-6.31775	2.65399e-10	8.43905e-09	XPO1	7514	1.40168e-08	795	819	688	262	435	227
490	ENSG00000008988	7952.55	0.851243	0.134789	6.31537	2.6951e-10	8.55226e-09	RPS20	6224	1.42048e-08	5419	5189	6405	11173	8954	10575
491	ENSG00000101447	214.035	-1.4497	0.22959	-6.31429	2.71403e-10	8.59481e-09	FAM83D	81610	1.42755e-08	334	387	219	115	116	113
492	ENSG00000105323	2778.02	-0.779726	0.123492	-6.31396	2.71983e-10	8.59567e-09	HNRNPUL1	11100	1.42769e-08	3518	3797	3213	2035	1949	2156
493	ENSG00000173702	4351.8	0.897147	0.142102	6.31339	2.7298e-10	8.60966e-09	MUC13	56667	1.43001e-08	3653	2602	2868	5684	5899	5405
494	ENSG00000066279	133.344	-2.07535	0.329027	-6.30751	2.83553e-10	8.92504e-09	ASPM	259266	1.4824e-08	279	215	160	28	85	33
495	ENSG00000278771	70.5337	2.08876	0.331201	6.30663	2.8518e-10	8.9581e-09	Metazoa_SRP	NA	1.48789e-08	17	41	22	122	88	133
496	ENSG00000112742	92.2303	-1.83553	0.291113	-6.30524	2.87746e-10	9.02049e-09	TTK	7272	1.49825e-08	153	151	135	33	56	25
497	ENSG00000125450	210.952	-1.23374	0.195698	-6.30431	2.89476e-10	9.05645e-09	NUP85	79902	1.50423e-08	299	332	256	127	123	128
498	ENSG00000204540	26.9218	3.02855	0.480512	6.30276	2.92388e-10	9.12918e-09	PSORS1C1	170679	1.51631e-08	6	6	5	58	31	55
499	ENSG00000065911	629.717	-1.38879	0.220526	-6.29762	3.02244e-10	9.41803e-09	MTHFD2	10797	1.56428e-08	650	866	1226	316	443	277
500	ENSG00000163975	87.9123	1.65274	0.262463	6.29702	3.03415e-10	9.43561e-09	MELTF	4241	1.5672e-08	45	46	36	103	142	156
501	ENSG00000166451	127.563	-1.55167	0.246447	-6.29616	3.05113e-10	9.46946e-09	CENPN	55839	1.57282e-08	196	218	161	63	77	50
502	ENSG00000080546	47.3774	2.1022	0.33416	6.291	3.15433e-10	9.77025e-09	SESN1	27244	1.62278e-08	18	21	15	72	90	68
503	ENSG00000101849	360.667	-1.20929	0.192396	-6.28545	3.26898e-10	1.01052e-08	TBL1X	6907	1.67842e-08	579	519	420	213	262	171
504	ENSG00000108055	335.936	-1.22837	0.195534	-6.28212	3.33997e-10	1.03042e-08	SMC3	9126	1.71147e-08	450	496	476	171	263	159
505	ENSG00000221983	4025.26	0.8614	0.137165	6.28002	3.38532e-10	1.04234e-08	UBA52	7311	1.73127e-08	2715	2818	3035	5550	4311	5722
506	ENSG00000248538	46.1783	2.28954	0.364955	6.27349	3.53033e-10	1.08484e-08	RP11-10A14.5	101929128	1.80187e-08	13	21	13	51	89	91
507	ENSG00000060138	2107.37	0.740357	0.118108	6.26848	3.6459e-10	1.11815e-08	YBX3	8531	1.85718e-08	1557	1567	1607	2705	2458	2750
508	ENSG00000229638	2661.92	1.20029	0.192376	6.2393	4.39524e-10	1.34531e-08	RPL4P4	NA	2.23448e-08	1486	1569	1782	3818	2456	4861
509	ENSG00000096060	114.021	-1.49425	0.239581	-6.23692	4.46277e-10	1.36329e-08	FKBP5	2289	2.26435e-08	170	166	170	49	65	65
510	ENSG00000160007	819.194	-0.910323	0.146023	-6.2341	4.54384e-10	1.38534e-08	ARHGAP35	2909	2.30097e-08	1150	1129	934	586	600	516
511	ENSG00000158195	477.565	-0.927272	0.148789	-6.23213	4.60131e-10	1.40011e-08	WASF2	10163	2.32551e-08	644	631	604	358	326	302
512	ENSG00000020633	66.472	-1.92343	0.308881	-6.22709	4.75172e-10	1.44306e-08	RUNX3	864	2.39683e-08	103	110	102	24	29	30
513	ENSG00000164051	253.437	1.08949	0.175021	6.22491	4.81831e-10	1.46043e-08	CCDC51	79714	2.42568e-08	164	159	160	365	297	375
514	ENSG00000167106	192.714	1.21313	0.19495	6.22279	4.88384e-10	1.47741e-08	FAM102A	399665	2.45389e-08	114	114	119	234	249	327
515	ENSG00000105011	139.153	-1.60533	0.258196	-6.21746	5.05255e-10	1.52548e-08	ASF1B	55723	2.53373e-08	212	266	150	75	68	63
516	ENSG00000203875	2186.29	0.875577	0.140837	6.21695	5.06923e-10	1.52755e-08	SNHG5	NA	2.53717e-08	1389	1492	1746	3227	2612	2652
517	ENSG00000118007	127.518	-1.55734	0.25114	-6.20106	5.60831e-10	1.68672e-08	STAG1	10274	2.80155e-08	207	185	186	56	86	45
518	ENSG00000128311	740.651	0.905017	0.145981	6.19954	5.66292e-10	1.69986e-08	TST	7263	2.82337e-08	499	530	515	1057	819	1025
519	ENSG00000258130	72.1364	1.81886	0.293456	6.19807	5.71615e-10	1.71245e-08	RP11-347C12.3	NA	2.84428e-08	39	34	22	127	95	116
520	ENSG00000114391	6131.74	1.00084	0.161483	6.19777	5.72689e-10	1.71245e-08	RPL24	6152	2.84428e-08	3783	4163	4307	9237	6007	9293
521	ENSG00000146729	363.82	-1.00215	0.161709	-6.1972	5.74774e-10	1.71538e-08	GBAS	2631	2.84916e-08	515	444	498	260	237	229
522	ENSG00000105971	356.549	1.0282	0.165953	6.19571	5.80214e-10	1.7283e-08	CAV2	858	2.87061e-08	236	216	255	471	543	418
523	ENSG00000164938	41.5728	2.3659	0.38194	6.19442	5.85001e-10	1.73748e-08	TP53INP1	94241	2.88585e-08	13	16	12	54	99	55
524	ENSG00000050165	76.4802	1.77443	0.286462	6.19428	5.85528e-10	1.73748e-08	DKK3	27122	2.88585e-08	30	35	39	82	134	139
525	ENSG00000219023	428.58	1.25469	0.203206	6.17447	6.63869e-10	1.96351e-08	RP3-340B19.2	NA	3.26128e-08	204	244	308	635	445	735
526	ENSG00000175592	155.301	1.32123	0.213986	6.17438	6.64227e-10	1.96351e-08	FOSL1	8061	3.26128e-08	81	100	83	218	185	264
527	ENSG00000170144	1436.75	-0.755795	0.122454	-6.17207	6.74019e-10	1.98868e-08	HNRNPA3	100616394	3.30308e-08	1741	1776	1900	1080	1094	1030
528	ENSG00000104267	109.04	-1.72741	0.279919	-6.17112	6.7808e-10	1.99687e-08	CA2	760	3.31669e-08	201	156	146	73	47	30
529	ENSG00000117226	53.7319	2.00471	0.324923	6.16978	6.83836e-10	2.01001e-08	GBP3	2635	3.33852e-08	27	17	21	87	102	68
530	ENSG00000166441	10431.2	0.935437	0.151725	6.16534	7.0334e-10	2.06344e-08	RPL27A	6157	3.42725e-08	6721	6829	7933	15108	10661	15335
531	ENSG00000258150	69.2683	1.83315	0.297458	6.16273	7.15034e-10	2.0938e-08	RP11-345J4.3	NA	3.47768e-08	38	31	21	124	93	108
532	ENSG00000125967	176.057	1.25617	0.203865	6.16178	7.19312e-10	2.10237e-08	NECAB3	63941	3.49191e-08	114	102	94	291	211	244
533	ENSG00000250337	34.2079	2.48137	0.403108	6.15561	7.47892e-10	2.1818e-08	LINC01021	643401	3.62384e-08	9	11	12	45	75	53
534	ENSG00000141522	1307.19	-0.925827	0.150652	-6.14545	7.9738e-10	2.32181e-08	ARHGDIA	396	3.85639e-08	1843	1916	1378	935	874	897
535	ENSG00000119632	72.9559	1.74976	0.284771	6.14444	8.02453e-10	2.33221e-08	IFI27L2	83982	3.87367e-08	28	35	36	108	90	141
536	ENSG00000130816	421.004	-1.09066	0.177517	-6.14398	8.04765e-10	2.33457e-08	DNMT1	1786	3.87759e-08	579	679	463	270	280	254
537	ENSG00000105204	153.213	1.472	0.239636	6.14263	8.11639e-10	2.35013e-08	DYRK1B	9149	3.90343e-08	74	59	109	209	208	259
538	ENSG00000180155	47.8807	2.15259	0.350849	6.13538	8.49568e-10	2.45538e-08	LYNX1	66004	4.07824e-08	20	14	17	63	65	108
539	ENSG00000001084	372.361	-0.997503	0.162785	-6.12773	8.91421e-10	2.57156e-08	GCLC	2729	4.27122e-08	472	480	540	230	272	239
540	ENSG00000105968	709.814	-0.852063	0.139247	-6.1191	9.41076e-10	2.70978e-08	H2AFV	94239	4.50078e-08	920	950	868	551	473	496
541	ENSG00000215182	19726.2	1.09182	0.178541	6.1152	9.64356e-10	2.77168e-08	MUC5AC	4586	4.6036e-08	15639	9594	12562	21087	28320	31155
542	ENSG00000106804	692.719	1.00064	0.163712	6.11222	9.82542e-10	2.81873e-08	C5	727	4.68176e-08	486	379	523	862	1063	844
543	ENSG00000146054	63.1271	-1.99607	0.326634	-6.11102	9.89944e-10	2.82955e-08	TRIM7	81786	4.69972e-08	114	94	93	30	21	28
544	ENSG00000112739	220.128	-1.17355	0.192039	-6.11102	9.89952e-10	2.82955e-08	PRPF4B	8899	4.69972e-08	342	301	275	126	147	131
545	ENSG00000130513	501.659	2.64842	0.433504	6.10934	1.00043e-09	2.85426e-08	GDF15	9518	4.74077e-08	92	98	225	811	788	997
546	ENSG00000130770	531.281	0.964266	0.157963	6.10439	1.03193e-09	2.93872e-08	ATPIF1	93974	4.88105e-08	342	319	419	764	647	698
547	ENSG00000235552	3418.25	0.845176	0.138531	6.10101	1.054e-09	2.9961e-08	RPL6P27	NA	4.97635e-08	2301	2410	2619	4969	3680	4531
548	ENSG00000247627	63.6183	2.62447	0.43019	6.10072	1.05595e-09	2.99615e-08	MTND4P12	NA	4.97643e-08	19	11	22	106	39	184
549	ENSG00000175216	965.695	-0.7997	0.131162	-6.09705	1.08042e-09	3.06e-08	CKAP5	9793	5.08248e-08	1266	1248	1165	652	727	735
550	ENSG00000160606	312.276	1.05159	0.1725	6.09619	1.08629e-09	3.07103e-08	TLCD1	116238	5.1008e-08	203	206	197	392	369	506
551	ENSG00000165092	62917.8	0.800106	0.131256	6.09575	1.08928e-09	3.07389e-08	ALDH1A1	216	5.10556e-08	46413	39784	51516	86366	73498	79930
552	ENSG00000112514	762.306	0.923668	0.151734	6.08741	1.14751e-09	3.23236e-08	CUTA	51596	5.36876e-08	528	496	551	1115	824	1060
553	ENSG00000100911	1035.31	0.996924	0.163819	6.08552	1.16117e-09	3.26493e-08	PSME2	102465801	5.42286e-08	636	664	768	1469	1071	1604
554	ENSG00000117713	284.074	-1.23762	0.20339	-6.08497	1.16516e-09	3.27024e-08	ARID1A	8289	5.43168e-08	432	455	314	145	200	159
555	ENSG00000232533	67.7715	1.66895	0.274364	6.08296	1.17983e-09	3.30544e-08	AC093673.5	NA	5.49015e-08	35	29	32	103	99	108
556	ENSG00000185189	109.669	1.41611	0.232835	6.08203	1.18671e-09	3.31874e-08	NRBP2	102466748	5.51224e-08	54	54	72	155	167	156
557	ENSG00000218426	2179.97	0.971914	0.159927	6.07724	1.22267e-09	3.40758e-08	RP11-475C16.1	NA	5.6598e-08	1359	1385	1667	3145	2234	3289
558	ENSG00000101846	156.98	1.44564	0.237879	6.07722	1.22286e-09	3.40758e-08	STS	412	5.6598e-08	103	84	68	220	293	174
559	ENSG00000179292	200.002	1.26388	0.208045	6.07505	1.23952e-09	3.44781e-08	TMEM151A	256472	5.72661e-08	112	129	111	208	303	337
560	ENSG00000104979	867.944	0.987967	0.162647	6.07431	1.24521e-09	3.45746e-08	C19orf53	28974	5.74264e-08	524	596	621	1261	901	1305
561	ENSG00000167526	14782.9	0.914135	0.150685	6.06654	1.30694e-09	3.6224e-08	RPL13	6137	6.0166e-08	9477	10529	10738	20633	14961	22359
562	ENSG00000263740	64.6435	1.88194	0.3104	6.06294	1.33655e-09	3.69787e-08	RN7SL4P	NA	6.14195e-08	20	33	28	108	77	121
563	ENSG00000218891	215.934	1.12018	0.184889	6.05865	1.37268e-09	3.79107e-08	ZNF579	163033	6.29676e-08	122	149	136	277	277	335
564	ENSG00000121892	379.927	-1.10181	0.182045	-6.0524	1.42706e-09	3.92828e-08	PDS5A	23244	6.52464e-08	531	556	476	199	299	219
565	ENSG00000188486	398.439	-1.31694	0.217592	-6.05236	1.42741e-09	3.92828e-08	H2AFX	3014	6.52464e-08	553	761	393	249	232	201
566	ENSG00000197958	8116.11	0.828839	0.136973	6.0511	1.43856e-09	3.95198e-08	RPL12	6136	6.56401e-08	5601	5632	6302	11334	8598	11230
567	ENSG00000139734	85.9896	-1.85544	0.306756	-6.04857	1.46135e-09	4.0075e-08	DIAPH3	81624	6.65622e-08	156	147	106	31	50	25
568	ENSG00000138092	128.57	-1.46422	0.242092	-6.04819	1.46478e-09	4.00984e-08	CENPO	79172	6.66011e-08	195	215	153	68	62	78
569	ENSG00000113712	290.676	-1.03085	0.170494	-6.04622	1.48284e-09	4.05213e-08	CSNK1A1	1452	6.73036e-08	378	418	378	204	195	171
570	ENSG00000119943	77.2151	1.64156	0.271545	6.04526	1.49165e-09	4.06907e-08	PYROXD2	100302133	6.75849e-08	46	35	31	113	108	131
571	ENSG00000176485	526.907	0.867753	0.143591	6.04323	1.5106e-09	4.11354e-08	PLA2G16	11145	6.83235e-08	358	410	352	666	691	685
572	ENSG00000140396	154.189	-1.41983	0.234981	-6.04232	1.51913e-09	4.12953e-08	NCOA2	10499	6.85891e-08	257	218	205	94	99	53
573	ENSG00000058804	242.668	-1.56259	0.259172	-6.02918	1.64798e-09	4.46968e-08	NDC1	55706	7.42388e-08	408	379	312	106	185	65
574	ENSG00000131080	68.8862	1.75408	0.290942	6.02898	1.65001e-09	4.46968e-08	EDA2R	60401	7.42388e-08	34	23	38	113	116	88
575	ENSG00000110958	1559.52	-1.21817	0.20216	-6.02579	1.6829e-09	4.55084e-08	PTGES3	10728	7.55869e-08	2370	2083	2106	827	1335	637
576	ENSG00000071082	4869.15	0.966503	0.1605	6.02183	1.72453e-09	4.65534e-08	RPL31	6160	7.73225e-08	2944	3084	3857	6837	5051	7442
577	ENSG00000136010	172.913	-1.28998	0.214257	-6.02072	1.73645e-09	4.67939e-08	ALDH1L2	160428	7.7722e-08	235	267	239	80	121	96
578	ENSG00000167553	3490.21	-0.976947	0.162513	-6.01151	1.83801e-09	4.9445e-08	TUBA1C	84790	8.21254e-08	4999	5405	3483	2616	2252	2186
579	ENSG00000114383	235.178	1.10208	0.183352	6.01072	1.84701e-09	4.96012e-08	TUSC2	11334	8.23848e-08	148	152	145	297	284	385
580	ENSG00000181026	716.904	0.819734	0.136427	6.0086	1.87127e-09	5.01661e-08	AEN	64782	8.33231e-08	504	531	517	931	833	985
581	ENSG00000165490	49.4463	-2.2162	0.368865	-6.00816	1.87643e-09	5.0218e-08	DDIAS	220042	8.34092e-08	80	89	77	14	22	15
582	ENSG00000140577	359.665	-0.946603	0.157772	-5.99982	1.97537e-09	5.2775e-08	CRTC3	64784	8.76563e-08	496	450	476	244	254	237
583	ENSG00000104833	189.854	1.14151	0.190363	5.99649	2.01623e-09	5.37743e-08	TUBB4A	10382	8.93161e-08	131	115	109	291	251	242
584	ENSG00000085871	577.549	1.01748	0.16973	5.99469	2.03869e-09	5.42801e-08	MGST2	4258	9.01562e-08	379	317	448	872	661	788
585	ENSG00000205420	150.596	1.46991	0.245276	5.99287	2.06171e-09	5.47992e-08	KRT6A	3853	9.10183e-08	85	97	59	169	277	217
586	ENSG00000187741	73.4396	-1.94025	0.323842	-5.99136	2.08098e-09	5.52171e-08	FANCA	2175	9.17124e-08	124	142	86	37	32	20
587	ENSG00000196975	3682.5	0.80374	0.134217	5.98837	2.11954e-09	5.61444e-08	ANXA4	307	9.32526e-08	2763	2354	2926	4962	4148	4941
588	ENSG00000025770	276.691	-1.05979	0.177046	-5.98595	2.15136e-09	5.68903e-08	NCAPH2	29781	9.44915e-08	371	414	335	185	171	184
589	ENSG00000151176	758.405	0.840749	0.140607	5.97943	2.23919e-09	5.91123e-08	PLBD2	196463	9.81822e-08	583	509	539	865	1025	1030
590	ENSG00000143278	22.0775	3.51292	0.587603	5.97838	2.25364e-09	5.93245e-08	F13B	2165	9.85346e-08	2	1	8	35	44	43
591	ENSG00000188549	64.1964	2.10423	0.351978	5.97829	2.25486e-09	5.93245e-08	C15orf52	388115	9.85346e-08	19	29	25	52	112	149
592	ENSG00000188846	5635.6	0.868458	0.145356	5.97472	2.30491e-09	6.05389e-08	RPL14	9045	1.00552e-07	3716	3837	4407	7502	5953	8399
593	ENSG00000171219	82.6863	1.53567	0.257301	5.96837	2.39636e-09	6.28347e-08	CDC42BPG	55561	1.04365e-07	46	41	38	110	116	144
594	ENSG00000073060	1637.54	0.855941	0.143463	5.96627	2.42732e-09	6.3483e-08	SCARB1	949	1.05442e-07	1257	1251	985	1964	2006	2362
595	ENSG00000165732	1069.5	-1.02089	0.171114	-5.96614	2.42925e-09	6.3483e-08	DDX21	9188	1.05442e-07	1469	1511	1332	701	883	521
596	ENSG00000133226	363.958	-1.01569	0.170374	-5.96153	2.49883e-09	6.51918e-08	SRRM1	10250	1.0828e-07	521	522	421	234	263	222
597	ENSG00000136869	30.5128	2.55289	0.428258	5.9611	2.50546e-09	6.52552e-08	TLR4	7099	1.08385e-07	11	8	9	40	68	48
598	ENSG00000119335	1695.59	-0.745443	0.125058	-5.96079	2.5102e-09	6.52693e-08	SET	6418	1.08409e-07	2028	2230	2120	1228	1371	1196
599	ENSG00000140262	293.561	-1.10801	0.186148	-5.9523	2.644e-09	6.85263e-08	TCF12	6938	1.13818e-07	426	393	392	181	225	144
600	ENSG00000162734	513.364	0.957208	0.160814	5.95228	2.64427e-09	6.85263e-08	PEA15	8682	1.13818e-07	336	412	299	626	704	703
601	ENSG00000187608	48.9811	2.05371	0.345222	5.94895	2.69866e-09	6.98193e-08	ISG15	9636	1.15966e-07	18	24	14	80	62	96
602	ENSG00000177311	854.456	-0.92425	0.155423	-5.94667	2.73659e-09	7.06832e-08	ZBTB38	253461	1.17401e-07	1212	1070	1086	623	671	466
603	ENSG00000030582	1065.02	0.960431	0.161518	5.94628	2.74305e-09	7.07325e-08	GRN	2896	1.17483e-07	670	693	802	1230	1241	1755
604	ENSG00000182195	615.677	0.795237	0.13387	5.94037	2.84384e-09	7.32099e-08	LDOC1	23641	1.21597e-07	449	463	437	776	772	796
605	ENSG00000169241	334.925	1.07141	0.180477	5.93655	2.91091e-09	7.48128e-08	SLC50A1	55974	1.2426e-07	188	219	237	481	367	516
606	ENSG00000113569	246.555	-1.26255	0.212928	-5.92947	3.03909e-09	7.79784e-08	NUP155	9631	1.29518e-07	390	381	279	126	180	123
607	ENSG00000011260	350.042	-0.973529	0.164268	-5.92645	3.09552e-09	7.92952e-08	UTP18	51096	1.31705e-07	446	449	500	246	252	207
608	ENSG00000094914	533.77	-0.93057	0.157051	-5.92528	3.11764e-09	7.96305e-08	AAAS	8086	1.32262e-07	743	729	625	413	327	365
609	ENSG00000231500	10720	0.998296	0.168483	5.92522	3.11885e-09	7.96305e-08	RPS18	6222	1.32262e-07	6164	6949	8339	15537	10680	16652
610	ENSG00000221829	157.654	-1.33716	0.225874	-5.91997	3.22001e-09	8.19886e-08	FANCG	2189	1.36178e-07	236	247	190	99	73	101
611	ENSG00000051825	134.487	-1.4624	0.247032	-5.91988	3.22175e-09	8.19886e-08	MPHOSPH9	10198	1.36178e-07	205	208	187	68	94	45
612	ENSG00000136881	87.2993	1.54481	0.261358	5.91071	3.40643e-09	8.65467e-08	BAAT	570	1.43749e-07	35	47	51	108	133	149
613	ENSG00000196743	594.947	0.841935	0.1425	5.90833	3.45598e-09	8.76623e-08	GM2A	2760	1.45602e-07	428	401	446	745	709	841
614	ENSG00000103485	81.0246	2.18863	0.370469	5.90772	3.46876e-09	8.78432e-08	QPRT	105369247	1.45903e-07	16	23	48	82	118	199
615	ENSG00000225405	50.8504	2.13201	0.361173	5.90301	3.56937e-09	9.02441e-08	RPS15AP17	NA	1.4989e-07	17	16	23	78	53	118
616	ENSG00000163171	143.977	1.25033	0.212129	5.89422	3.76446e-09	9.5022e-08	CDC42EP3	10602	1.57826e-07	88	88	81	169	234	204
617	ENSG00000230202	891.083	0.956195	0.16228	5.89226	3.8094e-09	9.60007e-08	RP11-632C17__A.1	NA	1.59452e-07	555	558	702	1258	955	1320
618	ENSG00000088930	680.966	-0.87683	0.148824	-5.89172	3.822e-09	9.61624e-08	XRN2	22803	1.5972e-07	919	899	836	478	544	411
619	ENSG00000163781	171.566	-1.49274	0.253379	-5.89133	3.83103e-09	9.62337e-08	TOPBP1	11073	1.59839e-07	285	293	186	65	116	86
620	ENSG00000170855	413.275	1.0713	0.181902	5.88945	3.87484e-09	9.71773e-08	TRIAP1	51499	1.61406e-07	272	247	284	624	643	408
621	ENSG00000006327	680.195	1.11045	0.188722	5.88405	4.00339e-09	1.0024e-07	TNFRSF12A	51330	1.66492e-07	374	575	342	823	944	1022
622	ENSG00000169718	635.671	0.895754	0.152255	5.88327	4.02248e-09	1.00556e-07	DUS1L	64118	1.67017e-07	424	515	393	799	788	897
623	ENSG00000220842	317.073	1.16471	0.197994	5.88255	4.03994e-09	1.0083e-07	RP11-572P18.1	NA	1.67473e-07	175	214	194	474	319	526
624	ENSG00000151136	178.954	1.20698	0.205193	5.88219	4.04885e-09	1.0089e-07	BTBD11	121551	1.67573e-07	108	123	95	220	296	232
625	ENSG00000168066	1189.51	-0.984987	0.167529	-5.87951	4.11475e-09	1.02368e-07	SF1	7536	1.70028e-07	1691	1836	1220	827	871	693
626	ENSG00000128422	185.807	1.63657	0.278754	5.87101	4.33144e-09	1.07587e-07	KRT17	3872	1.78696e-07	61	86	125	169	312	363
627	ENSG00000164087	86.3779	-1.63571	0.278761	-5.86777	4.41705e-09	1.09539e-07	POC1A	25886	1.81937e-07	140	141	109	38	39	50
628	ENSG00000214748	91.6946	1.70843	0.291314	5.86456	4.50323e-09	1.11498e-07	RP11-332E4.1	NA	1.85192e-07	31	55	41	141	100	181
629	ENSG00000163507	77.5861	-1.8648	0.318066	-5.86294	4.54731e-09	1.1241e-07	KIAA1524	57650	1.86707e-07	148	124	98	35	43	18
630	ENSG00000189079	87.5573	-1.63236	0.278701	-5.85703	4.71222e-09	1.16302e-07	ARID2	196528	1.93171e-07	137	136	129	38	55	30
631	ENSG00000123349	1536.97	0.953779	0.162889	5.85539	4.75904e-09	1.17272e-07	PFDN5	5204	1.94781e-07	938	1016	1182	2227	1565	2294
632	ENSG00000231747	238.497	1.16847	0.19962	5.85345	4.81469e-09	1.18455e-07	AC079922.2	NA	1.96747e-07	148	122	170	398	281	312
633	ENSG00000253729	1573.36	-0.994402	0.17005	-5.84771	4.98385e-09	1.22423e-07	PRKDC	5591	2.03338e-07	2307	2335	1650	933	1270	944
634	ENSG00000204616	1145.56	0.850947	0.145602	5.84434	5.08571e-09	1.24728e-07	TRIM31	11074	2.07166e-07	826	714	908	1551	1288	1587
635	ENSG00000168918	19.8962	3.2235	0.5519	5.84074	5.1969e-09	1.27254e-07	INPP5D	3635	2.11362e-07	3	3	5	37	46	25
636	ENSG00000157193	169.567	-1.21613	0.208332	-5.83745	5.30043e-09	1.29586e-07	LRP8	7804	2.15234e-07	256	247	211	99	113	91
637	ENSG00000230409	326.172	-0.991961	0.169959	-5.83648	5.3315e-09	1.30141e-07	TCEA1P2	NA	2.16156e-07	426	439	442	194	252	204
638	ENSG00000068903	415.777	0.895554	0.153534	5.83294	5.44592e-09	1.32725e-07	SIRT2	22933	2.20449e-07	309	269	292	525	504	597
639	ENSG00000069998	164.961	-1.21289	0.208086	-5.82881	5.58251e-09	1.35841e-07	CECR5	27440	2.25624e-07	216	258	216	105	94	101
640	ENSG00000168497	112.801	1.34707	0.231142	5.82791	5.6125e-09	1.36357e-07	SDPR	8436	2.26482e-07	65	62	64	129	168	189
641	ENSG00000116350	294.93	-1.04651	0.179581	-5.82753	5.62527e-09	1.36455e-07	SRSF4	6429	2.26643e-07	410	401	376	225	160	196
642	ENSG00000139112	320.053	1.0569	0.181418	5.82578	5.68472e-09	1.3765e-07	GABARAPL1	23710	2.28629e-07	204	171	247	453	384	461
643	ENSG00000136628	1682.04	-0.82632	0.141844	-5.82556	5.69226e-09	1.3765e-07	EPRS	2058	2.28629e-07	2015	1971	2473	1212	1330	1090
644	ENSG00000134684	1515.47	-0.849482	0.145996	-5.81851	5.93741e-09	1.43355e-07	YARS	8565	2.38105e-07	1688	1886	2269	1066	1003	1181
645	ENSG00000186815	701	0.838287	0.144166	5.81472	6.07351e-09	1.46414e-07	TPCN1	53373	2.43185e-07	576	471	461	910	910	876
646	ENSG00000226976	1459.29	1.08103	0.185927	5.81428	6.0896e-09	1.46575e-07	COX6A1P2	NA	2.43452e-07	858	792	1156	2206	1451	2292
647	ENSG00000156873	109.924	1.30454	0.224504	5.81077	6.21848e-09	1.49263e-07	PHKG2	5261	2.47918e-07	70	62	58	153	162	154
648	ENSG00000111530	550.895	-1.11294	0.191532	-5.81072	6.2205e-09	1.49263e-07	CAND1	55832	2.47918e-07	833	737	702	340	452	242
649	ENSG00000186185	97.8135	-1.73154	0.298314	-5.80443	6.45838e-09	1.54732e-07	KIF18B	146909	2.57002e-07	139	201	111	35	47	55
650	ENSG00000067182	2445.01	-0.881294	0.151919	-5.80107	6.58939e-09	1.57628e-07	TNFRSF1A	7132	2.61812e-07	3438	2882	3185	2096	1450	1619
651	ENSG00000171848	322.665	-1.36747	0.235867	-5.79763	6.72591e-09	1.60647e-07	RRM2	6241	2.66825e-07	495	576	333	183	231	118
652	ENSG00000120885	4540.89	0.993527	0.1714	5.79655	6.76924e-09	1.61434e-07	CLU	102465508	2.68132e-07	2715	2698	3692	5163	5350	7628
653	ENSG00000164985	280.928	-1.02866	0.177753	-5.787	7.16556e-09	1.70624e-07	PSIP1	11168	2.83396e-07	346	360	422	188	170	199
654	ENSG00000172534	663.445	-1.06026	0.183267	-5.78536	7.23555e-09	1.72027e-07	HCFC1	3054	2.85727e-07	971	1071	651	422	458	408
655	ENSG00000188706	668.363	0.846802	0.146395	5.78437	7.27861e-09	1.72786e-07	ZDHHC9	51114	2.86988e-07	493	437	506	774	961	839
656	ENSG00000065150	879.648	-0.947296	0.163836	-5.782	7.38193e-09	1.74972e-07	IPO5	3843	2.90618e-07	1201	1227	1059	569	739	484
657	ENSG00000136888	287.487	1.02098	0.17671	5.7777	7.57298e-09	1.79227e-07	ATP6V1G1	9550	2.97686e-07	179	171	217	347	372	438
658	ENSG00000135829	1289.01	-0.890156	0.154089	-5.77691	7.6084e-09	1.79792e-07	DHX9	1660	2.98624e-07	1872	1767	1391	867	1026	811
659	ENSG00000168496	481.747	-1.18684	0.205553	-5.77389	7.7463e-09	1.82773e-07	FEN1	2237	3.03575e-07	717	814	484	274	357	244
660	ENSG00000143217	18.889	3.55121	0.615437	5.77023	7.9162e-09	1.86498e-07	NECTIN4	81607	3.09763e-07	1	4	4	21	33	50
661	ENSG00000090238	41.0869	2.13658	0.370331	5.76939	7.95579e-09	1.87148e-07	YPEL3	83719	3.10842e-07	11	14	19	70	51	81
662	ENSG00000103257	15064.2	-0.731119	0.12673	-5.76913	7.96833e-09	1.87159e-07	SLC7A5	8140	3.10861e-07	19055	20957	16394	10744	11811	11424
663	ENSG00000125505	1321.61	0.758571	0.131551	5.76638	8.09945e-09	1.89952e-07	MBOAT7	79143	3.155e-07	1063	1012	868	1641	1614	1730
664	ENSG00000235174	6198.4	0.973513	0.168873	5.76476	8.17722e-09	1.91455e-07	RPL39P3	NA	3.17995e-07	3642	3785	5119	9860	6554	8230
665	ENSG00000110195	20.5118	3.27623	0.568342	5.76454	8.18813e-09	1.91455e-07	FOLR1	2348	3.17995e-07	3	3	5	26	28	58
666	ENSG00000158104	102.356	1.65951	0.288	5.76218	8.30348e-09	1.9386e-07	HPD	3242	3.21991e-07	66	35	46	204	117	146
667	ENSG00000029993	928.908	-0.731764	0.127026	-5.76073	8.3752e-09	1.95241e-07	HMGB3	3149	3.24285e-07	1162	1161	1153	682	687	728
668	ENSG00000126709	43.962	2.03024	0.352484	5.7598	8.42126e-09	1.96021e-07	IFI6	2537	3.2558e-07	14	18	20	63	59	91
669	ENSG00000151503	140.542	-1.32318	0.229768	-5.75877	8.47271e-09	1.96924e-07	NCAPD3	23310	3.2708e-07	214	223	164	87	76	78
670	ENSG00000197568	82.5222	1.58109	0.274614	5.75751	8.53644e-09	1.98109e-07	HHLA3	11147	3.29048e-07	46	29	47	117	109	146
671	ENSG00000070214	276.81	-1.14048	0.198167	-5.75515	8.65664e-09	2.00391e-07	SLC44A1	23446	3.32838e-07	429	357	364	178	209	123
672	ENSG00000094916	1175.49	-0.810988	0.140917	-5.75507	8.66055e-09	2.00391e-07	CBX5	100616400	3.32838e-07	1537	1467	1498	808	993	750
673	ENSG00000197565	83.2255	1.47993	0.257285	5.7521	8.81436e-09	2.03647e-07	COL4A6	1288	3.38246e-07	42	48	41	112	111	146
674	ENSG00000166206	1629.96	-0.856669	0.148941	-5.75172	8.83392e-09	2.03667e-07	GABRB3	2562	3.38278e-07	2272	1789	2246	1259	1234	980
675	ENSG00000204592	427.798	0.944432	0.164204	5.75158	8.8414e-09	2.03667e-07	HLA-E	3133	3.38278e-07	296	265	313	506	517	670
676	ENSG00000240849	225.023	0.996594	0.173307	5.75047	8.89976e-09	2.04708e-07	TMEM189	387521	3.40008e-07	148	146	156	297	287	317
677	ENSG00000125686	282.16	-0.999265	0.174013	-5.74248	9.32973e-09	2.14281e-07	MED1	5469	3.55908e-07	393	395	343	176	204	181
678	ENSG00000123243	68.4407	1.83943	0.320503	5.73918	9.51362e-09	2.18182e-07	ITIH5	80760	3.62387e-07	23	26	38	92	79	151
679	ENSG00000148484	708.589	0.771894	0.134641	5.73296	9.86902e-09	2.25999e-07	RSU1	6251	3.75372e-07	502	560	509	870	935	874
680	ENSG00000120992	216.359	-1.25622	0.219217	-5.73049	1.0014e-08	2.28981e-07	LYPLA1	10434	3.80324e-07	336	323	264	145	151	81
681	ENSG00000187514	4216.63	-0.776576	0.135529	-5.72995	1.00458e-08	2.29372e-07	PTMA	100302285	3.80973e-07	5344	5665	4956	3293	2620	3423
682	ENSG00000123684	801.928	-0.880407	0.15373	-5.72697	1.02239e-08	2.33095e-07	LPGAT1	9926	3.87157e-07	1085	906	1135	574	629	484
683	ENSG00000166130	287.516	1.0852	0.189546	5.72526	1.03275e-08	2.35114e-07	IKBIP	121457	3.90511e-07	188	193	176	335	494	340
684	ENSG00000204264	57.2109	1.80941	0.316149	5.72329	1.04481e-08	2.37512e-07	PSMB8	5696	3.94493e-07	22	28	25	103	65	101
685	ENSG00000189060	1315.29	-1.06447	0.186064	-5.72099	1.05904e-08	2.40394e-07	H1F0	3005	3.9928e-07	1378	1685	2271	740	777	1043
686	ENSG00000070081	594.245	1.01143	0.176869	5.71853	1.0745e-08	2.43549e-07	NUCB2	105376575	4.0452e-07	395	305	484	724	884	773
687	ENSG00000112759	105.045	-1.67205	0.292516	-5.71608	1.09012e-08	2.46729e-07	SLC29A1	2030	4.09802e-07	163	210	108	44	56	50
688	ENSG00000167693	295.485	1.12813	0.197605	5.70905	1.13608e-08	2.56758e-07	NXN	64359	4.2646e-07	188	228	139	359	405	453
689	ENSG00000143924	304.373	-1.08324	0.189802	-5.70724	1.14822e-08	2.59125e-07	EML4	27436	4.30392e-07	432	415	403	183	245	149
690	ENSG00000125691	6739.82	0.849638	0.148907	5.70583	1.15779e-08	2.60906e-07	RPL23	9349	4.3335e-07	4242	4702	5483	8979	7146	9887
691	ENSG00000237550	1130.49	0.871866	0.152967	5.6997	1.20017e-08	2.70064e-07	RPL9P9	NA	4.4856e-07	758	727	909	1652	1227	1511
692	ENSG00000169375	359.885	-0.901732	0.158315	-5.69579	1.228e-08	2.75927e-07	SIN3A	25942	4.58299e-07	484	476	446	232	259	262
693	ENSG00000110455	65.7329	1.60863	0.282459	5.6951	1.23298e-08	2.76646e-07	ACCS	84680	4.59492e-07	34	29	34	84	100	113
694	ENSG00000126267	4858.31	0.935303	0.164267	5.69378	1.24254e-08	2.78389e-07	COX6B1	1340	4.62389e-07	3292	3001	3711	7280	4726	7140
695	ENSG00000120805	529.341	0.892448	0.156871	5.68905	1.27745e-08	2.85799e-07	ARL1	400	4.74696e-07	387	330	398	654	787	620
696	ENSG00000196576	1702.57	0.906279	0.159397	5.68567	1.30304e-08	2.91105e-07	PLXNB2	23654	4.83509e-07	1207	1363	981	1889	2166	2609
697	ENSG00000112299	20.667	2.96238	0.521282	5.68287	1.32456e-08	2.95488e-07	VNN1	8876	4.90789e-07	5	4	5	45	37	28
698	ENSG00000089009	11676.6	0.740465	0.130338	5.68112	1.33813e-08	2.98089e-07	RPL6	6128	4.95109e-07	8531	8384	9313	16078	12447	15307
699	ENSG00000120889	830.749	0.716441	0.12612	5.68062	1.34208e-08	2.98541e-07	TNFRSF10B	8795	4.9586e-07	626	632	628	1029	1032	1038
700	ENSG00000054392	39.7804	2.02525	0.356961	5.67358	1.39841e-08	3.10627e-07	HHAT	55733	5.15934e-07	17	13	17	56	65	71
701	ENSG00000105778	288.584	-0.96788	0.170614	-5.67293	1.40373e-08	3.11364e-07	AVL9	23080	5.17157e-07	386	385	380	194	216	171
702	ENSG00000162545	835.906	-1.00474	0.177132	-5.6723	1.40896e-08	3.12078e-07	CAMK2N1	55450	5.18344e-07	1098	1002	1244	720	447	504
703	ENSG00000110047	811.551	0.915949	0.161628	5.66702	1.45303e-08	3.21382e-07	EHD1	10938	5.33797e-07	623	626	438	977	1106	1101
704	ENSG00000092853	75.1075	-1.95785	0.345595	-5.66516	1.4689e-08	3.24431e-07	CLSPN	63967	5.38862e-07	126	160	74	31	36	23
705	ENSG00000143321	3040.92	-0.701539	0.123885	-5.66282	1.48906e-08	3.28417e-07	HDGF	3068	5.45483e-07	3866	3917	3510	2470	2101	2382
706	ENSG00000119681	88.3264	1.4307	0.252704	5.66157	1.49998e-08	3.30358e-07	LTBP2	4053	5.48705e-07	39	51	52	122	119	146
707	ENSG00000055917	300.694	-0.983933	0.173836	-5.66011	1.51275e-08	3.32697e-07	PUM2	23369	5.52591e-07	409	421	374	187	230	184
708	ENSG00000100949	217.176	1.09334	0.193341	5.65497	1.55876e-08	3.42334e-07	RABGGTA	5875	5.68596e-07	132	154	128	330	243	317
709	ENSG00000049541	339.937	-0.965048	0.170695	-5.65363	1.57099e-08	3.44531e-07	RFC2	5982	5.72246e-07	443	503	400	216	223	254
710	ENSG00000164091	496.06	-0.867405	0.153442	-5.653	1.57674e-08	3.45307e-07	WDR82	80335	5.73535e-07	647	690	588	385	351	315
711	ENSG00000188015	73.226	1.55564	0.275289	5.65095	1.59567e-08	3.48926e-07	S100A3	6274	5.79546e-07	39	43	30	120	114	93
712	ENSG00000185480	57.0403	-2.06655	0.365714	-5.65072	1.59776e-08	3.48926e-07	PARPBP	55010	5.79546e-07	109	98	74	21	30	10
713	ENSG00000164109	104.078	-1.58831	0.281278	-5.64676	1.63501e-08	3.5656e-07	MAD2L1	4085	5.92226e-07	165	185	125	56	65	30
714	ENSG00000100867	142.653	-1.38593	0.245589	-5.6433	1.66821e-08	3.63292e-07	DHRS2	10202	6.03407e-07	165	225	224	65	69	108
715	ENSG00000106400	676.493	0.999429	0.177152	5.64165	1.68425e-08	3.66272e-07	ZNHIT1	10467	6.08357e-07	431	395	522	924	701	1085
716	ENSG00000205403	63.8191	1.76535	0.312977	5.6405	1.69559e-08	3.68223e-07	CFI	3426	6.11597e-07	29	19	38	112	82	103
717	ENSG00000279806	218.317	1.11522	0.198103	5.62948	1.8075e-08	3.91978e-07	RP11-58O9.2	NA	6.51053e-07	155	147	111	251	318	327
718	ENSG00000243137	13.8909	5.02249	0.89241	5.62801	1.82298e-08	3.94785e-07	PSG4	5672	6.55716e-07	0	1	1	19	31	30
719	ENSG00000130768	45.4082	1.89554	0.336895	5.6265	1.83905e-08	3.9771e-07	SMPDL3B	27293	6.60573e-07	15	19	23	77	63	76
720	ENSG00000240652	55.4047	1.77521	0.315549	5.62577	1.84684e-08	3.9884e-07	RP11-832N8.1	NA	6.62451e-07	22	23	30	105	70	83
721	ENSG00000159348	164.736	1.07798	0.191738	5.62216	1.88586e-08	4.06702e-07	CYB5R1	51706	6.75509e-07	105	105	106	234	209	229
722	ENSG00000140264	1646.95	0.920486	0.163796	5.6197	1.91284e-08	4.11949e-07	SERF2	10169	6.84224e-07	1018	1083	1311	2405	1670	2395
723	ENSG00000109881	138.253	-1.40988	0.250934	-5.61855	1.9257e-08	4.14145e-07	CCDC34	91057	6.87871e-07	209	177	223	82	95	43
724	ENSG00000161547	427.26	-0.954087	0.16988	-5.61624	1.9516e-08	4.19135e-07	SRSF2	693221	6.96159e-07	567	634	496	305	320	242
725	ENSG00000101003	199.121	-1.39826	0.249175	-5.61156	2.00511e-08	4.30034e-07	GINS1	9837	7.14262e-07	319	365	183	112	113	103
726	ENSG00000251257	14.377	4.76005	0.848493	5.61001	2.02318e-08	4.33312e-07	CTD-2263F21.1	NA	7.19707e-07	1	1	2	44	27	13
727	ENSG00000129351	1287.94	-0.779428	0.138988	-5.60787	2.04826e-08	4.38081e-07	ILF3	3609	7.27627e-07	1655	1802	1427	874	995	975
728	ENSG00000124789	241.889	-1.13896	0.203189	-5.60541	2.07757e-08	4.43739e-07	NUP153	9972	7.37025e-07	375	363	264	150	168	131
729	ENSG00000187735	765.844	-0.877415	0.156552	-5.60461	2.08728e-08	4.452e-07	TCEA1	6917	7.39451e-07	1012	981	993	508	653	448
730	ENSG00000213853	222.456	-1.10381	0.197038	-5.60202	2.11863e-08	4.51269e-07	EMP2	2013	7.49532e-07	334	302	275	173	128	123
731	ENSG00000168209	211.7	-1.24037	0.221461	-5.60083	2.13325e-08	4.53532e-07	DDIT4	54541	7.53291e-07	227	286	380	131	125	121
732	ENSG00000130203	33.5664	2.63438	0.470367	5.60068	2.13509e-08	4.53532e-07	APOE	348	7.53291e-07	5	11	13	28	60	86
733	ENSG00000250479	1413.09	0.849836	0.151758	5.59993	2.14443e-08	4.54895e-07	CHCHD10	400916	7.55554e-07	939	1061	1020	2013	1443	2002
734	ENSG00000115875	693.974	-0.885064	0.158082	-5.59878	2.15867e-08	4.5729e-07	SRSF7	6432	7.59533e-07	828	842	1028	555	426	486
735	ENSG00000127415	54.0051	1.85694	0.331746	5.59747	2.17498e-08	4.60119e-07	IDUA	3425	7.64232e-07	27	14	29	82	82	91
736	ENSG00000072864	141.546	-1.20639	0.215585	-5.59591	2.19469e-08	4.63658e-07	NDE1	619553	7.70109e-07	195	208	193	82	94	78
737	ENSG00000131746	2474.57	0.763567	0.136479	5.59476	2.20921e-08	4.66092e-07	TNS4	84951	7.74153e-07	1842	2094	1566	2949	3166	3229
738	ENSG00000108107	9551.16	0.697543	0.124845	5.58728	2.30654e-08	4.85967e-07	RPL28	102465483	8.07164e-07	6719	7639	7495	12232	10474	12748
739	ENSG00000123485	227.685	-1.18891	0.212841	-5.5859	2.32494e-08	4.89181e-07	HJURP	55355	8.12501e-07	342	349	262	171	143	98
740	ENSG00000123066	386.771	-0.901948	0.161487	-5.58527	2.33338e-08	4.90293e-07	MED13L	23389	8.14349e-07	478	520	513	230	288	290
741	ENSG00000142453	318.996	-1.04271	0.186754	-5.58335	2.35936e-08	4.95083e-07	CARM1	10498	8.22304e-07	445	485	364	222	232	166
742	ENSG00000224858	327.447	0.990953	0.177536	5.58169	2.38188e-08	4.99137e-07	RPL29P11	NA	8.29037e-07	197	220	237	478	354	479
743	ENSG00000012822	107.68	1.50647	0.270047	5.57856	2.42523e-08	5.07536e-07	CALCOCO1	57658	8.42989e-07	43	46	78	133	150	196
744	ENSG00000163918	99.0085	-1.44004	0.258298	-5.57509	2.47397e-08	5.1704e-07	RFC4	5984	8.58775e-07	152	161	122	49	56	55
745	ENSG00000103034	52.589	1.82212	0.326969	5.57276	2.50734e-08	5.22558e-07	NDRG4	65009	8.67939e-07	19	27	23	61	80	106
746	ENSG00000084463	545.23	-0.832593	0.149406	-5.57267	2.50865e-08	5.22558e-07	WBP11	51729	8.67939e-07	693	725	684	401	431	337
747	ENSG00000175600	14.5328	4.20158	0.753978	5.57254	2.51046e-08	5.22558e-07	SUGCT	79783	8.67939e-07	1	2	2	26	19	38
748	ENSG00000133661	23.1698	2.82483	0.507259	5.56881	2.56486e-08	5.33169e-07	SFTPD	6441	8.85564e-07	5	7	5	37	28	58
749	ENSG00000170043	754.26	0.919286	0.165094	5.56825	2.57313e-08	5.34173e-07	TRAPPC1	58485	8.87231e-07	489	508	562	1006	776	1184
750	ENSG00000105373	2513.72	0.990023	0.177809	5.56789	2.57838e-08	5.34239e-07	GLTSCR2	29997	8.87341e-07	1484	1580	1981	3373	2484	4181
751	ENSG00000103495	148.944	-1.31252	0.235736	-5.56776	2.58032e-08	5.34239e-07	MAZ	4150	8.87341e-07	235	240	164	94	90	71
752	ENSG00000075702	128.743	-1.55617	0.279705	-5.5636	2.64272e-08	5.46432e-07	WDR62	284403	9.07592e-07	193	257	125	72	60	65
753	ENSG00000072042	927.169	0.698942	0.125652	5.56253	2.65896e-08	5.4906e-07	RDH11	51109	9.11958e-07	706	685	731	1142	1175	1123
754	ENSG00000185043	976.048	0.787021	0.141516	5.56137	2.67671e-08	5.51991e-07	CIB1	10519	9.16826e-07	733	675	735	1258	1065	1390
755	ENSG00000074416	1299.37	0.692256	0.124519	5.55945	2.70634e-08	5.57362e-07	MGLL	11343	9.25747e-07	975	1029	977	1491	1699	1624
756	ENSG00000075856	315.56	-0.949617	0.170833	-5.55874	2.71725e-08	5.58869e-07	SART3	9733	9.2825e-07	397	453	393	215	194	242
757	ENSG00000242732	43.561	2.1096	0.380149	5.54939	2.8667e-08	5.88828e-07	RGAG4	340526	9.7801e-07	25	11	13	63	65	86
758	ENSG00000136518	221.012	-1.14237	0.205907	-5.54799	2.88979e-08	5.92788e-07	ACTL6A	86	9.84588e-07	290	319	311	157	159	91
759	ENSG00000165376	541.136	1.16567	0.210332	5.54207	2.98924e-08	6.12382e-07	CLDN2	9075	1.01713e-06	422	268	309	985	567	695
760	ENSG00000168883	555.962	-0.799153	0.14428	-5.53891	3.04366e-08	6.22709e-07	USP39	10713	1.03428e-06	705	711	698	401	374	448
761	ENSG00000147509	77.5812	1.46828	0.265132	5.53792	3.06079e-08	6.25392e-07	RGS20	8601	1.03874e-06	47	36	40	108	104	131
762	ENSG00000121621	105.199	-1.52275	0.275006	-5.53715	3.07433e-08	6.26558e-07	KIF18A	81930	1.04068e-06	171	171	133	52	72	33
763	ENSG00000167105	165.04	1.20509	0.217637	5.53714	3.07456e-08	6.26558e-07	TMEM92	162461	1.04068e-06	120	87	90	239	190	264
764	ENSG00000183648	625.069	0.949948	0.171658	5.53395	3.131e-08	6.37224e-07	NDUFB1	4707	1.05839e-06	400	381	496	987	680	806
765	ENSG00000104953	41.8125	2.03584	0.367915	5.53345	3.13993e-08	6.38206e-07	TLE6	79816	1.06002e-06	18	15	15	72	46	86
766	ENSG00000123975	312.55	-0.947845	0.171436	-5.52887	3.22299e-08	6.54233e-07	CKS2	1164	1.08664e-06	433	396	405	249	195	196
767	ENSG00000111665	161.662	-1.34285	0.242983	-5.52651	3.26658e-08	6.62218e-07	CDCA3	83461	1.09991e-06	246	277	171	110	76	91
768	ENSG00000155366	1148.51	0.79456	0.14379	5.52585	3.27893e-08	6.63855e-07	RHOC	389	1.10263e-06	849	839	826	1537	1206	1634
769	ENSG00000138778	73.0621	-1.62582	0.294413	-5.52224	3.34708e-08	6.76771e-07	CENPE	1062	1.12408e-06	107	115	111	28	44	33
770	ENSG00000160194	427.602	0.980175	0.177548	5.52061	3.37829e-08	6.82196e-07	NDUFV3	4731	1.13309e-06	274	249	336	562	475	670
771	ENSG00000106366	527.042	2.7996	0.507371	5.51785	3.4317e-08	6.92082e-07	SERPINE1	5054	1.14951e-06	80	207	111	556	1184	1025
772	ENSG00000152518	344.239	-0.940618	0.170496	-5.51693	3.44964e-08	6.94799e-07	ZFP36L2	678	1.15402e-06	450	466	449	242	269	189
773	ENSG00000227097	318.989	0.932336	0.169023	5.51604	3.46725e-08	6.97441e-07	RPS28P7	NA	1.15841e-06	209	222	223	396	370	494
774	ENSG00000100577	317.981	1.0204	0.185072	5.51353	3.51708e-08	7.06552e-07	GSTZ1	2954	1.17354e-06	194	204	228	455	331	496
775	ENSG00000144713	10506.7	0.887206	0.160947	5.51243	3.53915e-08	7.10067e-07	RPL32	6161	1.17938e-06	6784	6817	8516	15235	10398	15289
776	ENSG00000186591	741.828	0.880933	0.159881	5.50994	3.58954e-08	7.1925e-07	UBE2H	7328	1.19463e-06	541	449	580	842	1124	914
777	ENSG00000140534	105.432	-1.67861	0.304769	-5.5078	3.63336e-08	7.27093e-07	TICRR	90381	1.20766e-06	175	205	107	54	62	30
778	ENSG00000058085	234.75	1.17122	0.212743	5.50534	3.68464e-08	7.36407e-07	LAMC2	3918	1.22313e-06	123	169	142	235	386	353
779	ENSG00000227615	211.604	1.15915	0.210633	5.50318	3.72993e-08	7.44502e-07	RP11-864N7.2	NA	1.23658e-06	119	155	116	335	225	320
780	ENSG00000133142	541.927	1.09093	0.198488	5.49622	3.88025e-08	7.73513e-07	TCEAL4	79921	1.28476e-06	283	316	436	727	573	917
781	ENSG00000255198	146.111	1.26971	0.23132	5.48897	4.04288e-08	8.04901e-07	SNHG9	NA	1.3369e-06	81	90	83	248	148	227
782	ENSG00000151491	336.362	-0.905032	0.165029	-5.48408	4.15624e-08	8.26411e-07	EPS8	2059	1.37262e-06	436	403	480	232	246	222
783	ENSG00000109606	593.516	-1.06347	0.194036	-5.4808	4.23406e-08	8.4081e-07	DHX15	1665	1.39654e-06	916	846	656	396	475	272
784	ENSG00000094804	346.354	-1.10839	0.202356	-5.47741	4.31587e-08	8.55962e-07	CDC6	990	1.4217e-06	481	580	364	227	250	176
785	ENSG00000107438	966.908	0.692453	0.126518	5.47314	4.42123e-08	8.75741e-07	PDLIM1	9124	1.45456e-06	736	717	763	1170	1154	1262
786	ENSG00000085840	116.096	-1.60574	0.293442	-5.47209	4.44771e-08	8.79865e-07	ORC1	4998	1.46141e-06	187	226	109	52	52	71
787	ENSG00000103363	1363.04	0.849779	0.155316	5.47129	4.46766e-08	8.82689e-07	TCEB2	6923	1.4661e-06	975	893	1045	1877	1384	2005
788	ENSG00000178980	1294.29	1.01351	0.185256	5.47088	4.47818e-08	8.83644e-07	SEPW1	6415	1.46768e-06	849	1093	627	1898	1442	1856
789	ENSG00000173486	666.888	1.03595	0.18945	5.4682	4.54619e-08	8.95928e-07	FKBP2	2286	1.48809e-06	452	405	449	874	643	1179
790	ENSG00000070018	197.985	-1.06903	0.195554	-5.46668	4.58533e-08	9.02498e-07	LRP6	4040	1.499e-06	295	251	261	138	134	108
791	ENSG00000141867	445.61	-0.81171	0.148522	-5.46526	4.62225e-08	9.08613e-07	BRD4	23476	1.50915e-06	557	593	555	335	329	305
792	ENSG00000169020	443.789	1.19356	0.218589	5.46032	4.75264e-08	9.33066e-07	ATP5I	521	1.54977e-06	288	223	295	696	391	771
793	ENSG00000198918	7793.37	0.8441	0.154681	5.45703	4.84165e-08	9.49342e-07	RPL39	6170	1.5768e-06	4989	5003	6737	11784	9181	9066
794	ENSG00000218739	209.962	0.980219	0.179667	5.45577	4.87613e-08	9.54898e-07	CEBPZOS	100505876	1.58603e-06	140	137	148	251	295	290
795	ENSG00000127831	651.996	0.951854	0.174577	5.45236	4.97056e-08	9.71535e-07	VIL1	7429	1.61366e-06	572	375	385	809	886	884
796	ENSG00000234741	562.153	0.985404	0.180733	5.45225	4.97358e-08	9.71535e-07	GAS5	60674	1.61366e-06	312	348	469	806	622	816
797	ENSG00000125995	669.771	1.08242	0.19856	5.45133	4.99939e-08	9.75351e-07	ROMO1	140823	1.62e-06	398	417	470	1066	596	1073
798	ENSG00000185591	351.191	-0.937234	0.172009	-5.44874	5.07278e-08	9.87497e-07	SP1	6667	1.64018e-06	498	442	451	222	283	212
799	ENSG00000155463	1532.71	0.715125	0.131247	5.44869	5.07434e-08	9.87497e-07	OXA1L	5018	1.64018e-06	1118	1087	1272	1901	1752	2065
800	ENSG00000142731	48.1336	-2.00058	0.36724	-5.4476	5.10528e-08	9.91164e-07	PLK4	10733	1.64627e-06	81	83	69	14	24	18
801	ENSG00000127946	227.928	-1.0502	0.192783	-5.44758	5.10594e-08	9.91164e-07	HIP1	3092	1.64627e-06	279	358	284	145	142	161
802	ENSG00000100393	403.051	-0.887541	0.163044	-5.44357	5.2224e-08	1.01251e-06	EP300	100302237	1.68172e-06	553	543	480	269	320	254
803	ENSG00000243566	488.528	1.00843	0.185271	5.44298	5.23963e-08	1.01419e-06	UPK3B	105375355	1.68451e-06	326	383	263	509	709	740
804	ENSG00000064687	146.49	1.13978	0.20941	5.44283	5.24412e-08	1.01419e-06	ABCA7	10347	1.68451e-06	91	82	100	187	185	234
805	ENSG00000129534	85.9304	-1.55398	0.285727	-5.43868	5.36774e-08	1.03651e-06	MIS18BP1	55320	1.72159e-06	144	126	119	38	57	30
806	ENSG00000205220	46.0707	1.87326	0.344444	5.43851	5.37287e-08	1.03651e-06	PSMB10	5699	1.72159e-06	20	19	19	63	57	98
807	ENSG00000205609	4591.62	-0.624622	0.114893	-5.43654	5.43261e-08	1.04674e-06	EIF3CL	728689	1.73857e-06	5562	5594	5551	3837	3352	3654
808	ENSG00000166136	256.822	1.25069	0.230212	5.43277	5.54873e-08	1.06779e-06	NDUFB8	4714	1.77353e-06	126	144	182	396	239	453
809	ENSG00000054148	1037.53	0.887636	0.163451	5.4306	5.6165e-08	1.07949e-06	PHPT1	29085	1.79298e-06	702	685	792	1498	1029	1519
810	ENSG00000276043	145.068	-1.53299	0.282376	-5.42889	5.67044e-08	1.08852e-06	UHRF1	29128	1.80796e-06	192	306	146	63	68	96
811	ENSG00000176410	123.263	1.2231	0.225309	5.42855	5.68133e-08	1.08926e-06	DNAJC30	84277	1.8092e-06	78	66	77	206	151	161
812	ENSG00000137492	187.923	-1.30958	0.241257	-5.42816	5.69383e-08	1.09031e-06	THAP12	5612	1.81095e-06	301	264	246	82	153	81
813	ENSG00000083444	883.54	0.706012	0.130108	5.42636	5.75154e-08	1.10001e-06	PLOD1	5351	1.82705e-06	683	667	661	1073	1031	1186
814	ENSG00000136451	201.017	-1.05378	0.194212	-5.42592	5.76579e-08	1.10138e-06	VEZF1	7716	1.82933e-06	284	278	256	140	142	106
815	ENSG00000177954	8259.78	0.904944	0.166856	5.4235	5.84416e-08	1.11498e-06	RPS27	6232	1.85192e-06	5276	5484	6487	12134	7852	12325
816	ENSG00000134333	14229.3	-0.774974	0.14295	-5.42129	5.9169e-08	1.12747e-06	LDHA	3939	1.87267e-06	20339	16536	17015	12111	10507	8867
817	ENSG00000101986	63.336	1.56533	0.288775	5.42057	5.94085e-08	1.13065e-06	ABCD1	215	1.87795e-06	35	26	34	92	84	108
818	ENSG00000184110	4651.78	-0.623636	0.115297	-5.40896	6.33918e-08	1.20411e-06	EIF3C	728689	1.99997e-06	5635	5655	5632	3902	3388	3700
819	ENSG00000158109	252.375	1.01598	0.187835	5.40887	6.34234e-08	1.20411e-06	TPRG1L	127262	1.99997e-06	185	185	132	347	353	312
820	ENSG00000150779	464.834	1.02093	0.188765	5.40846	6.35696e-08	1.20542e-06	TIMM8B	26521	2.00213e-06	277	311	329	748	449	675
821	ENSG00000124107	937.645	1.04415	0.193193	5.40471	6.49139e-08	1.22941e-06	SLPI	6590	2.04198e-06	556	511	766	1388	921	1483
822	ENSG00000138031	112.348	-1.39982	0.259182	-5.40091	6.63023e-08	1.25418e-06	ADCY3	109	2.08312e-06	173	188	128	75	59	50
823	ENSG00000205277	20.2153	2.83801	0.525621	5.39934	6.68868e-08	1.2637e-06	MUC12	10071	2.09893e-06	6	3	5	28	36	43
824	ENSG00000146066	1084.76	0.8152	0.151023	5.39784	6.74472e-08	1.27274e-06	HIGD2A	192286	2.11395e-06	770	709	875	1509	1152	1493
825	ENSG00000074410	2861.96	0.668965	0.123988	5.3954	6.83696e-08	1.28858e-06	CA12	771	2.14026e-06	2175	2189	2263	3884	3164	3496
826	ENSG00000149636	113.057	-1.43078	0.265199	-5.3951	6.84855e-08	1.2892e-06	DSN1	79980	2.14129e-06	183	188	127	51	74	55
827	ENSG00000244405	148.746	-1.13387	0.210288	-5.39199	6.96816e-08	1.31013e-06	ETV5	2119	2.17606e-06	199	207	210	89	102	86
828	ENSG00000202538	18.836	4.05078	0.751294	5.39174	6.97795e-08	1.31039e-06	RNU4-2	26834	2.17648e-06	1	4	2	56	8	43
829	ENSG00000092148	551.482	-0.866703	0.160947	-5.38503	7.24319e-08	1.35856e-06	HECTD1	25831	2.25649e-06	776	662	708	377	457	330
830	ENSG00000071859	832.541	0.850891	0.158085	5.38249	7.34619e-08	1.37622e-06	FAM50A	9130	2.28582e-06	564	577	634	1074	868	1277
831	ENSG00000019186	929.877	-0.867893	0.161279	-5.38133	7.39394e-08	1.38349e-06	CYP24A1	1591	2.2979e-06	1008	1113	1481	666	640	670
832	ENSG00000205213	592.95	-0.912953	0.169666	-5.38088	7.4122e-08	1.38492e-06	LGR4	55366	2.30027e-06	872	683	778	401	489	335
833	ENSG00000126261	969.394	-0.775827	0.144187	-5.38071	7.41936e-08	1.38492e-06	UBA2	10054	2.30027e-06	1232	1220	1228	801	753	584
834	ENSG00000163655	693.301	-0.945646	0.1759	-5.37606	7.61341e-08	1.41944e-06	GMPS	8833	2.3576e-06	971	923	853	548	535	330
835	ENSG00000149257	669.658	0.829585	0.154329	5.37544	7.63976e-08	1.42264e-06	SERPINH1	871	2.36293e-06	481	547	415	886	764	924
836	ENSG00000108312	588.683	-0.833666	0.155191	-5.37187	7.79264e-08	1.44937e-06	UBTF	7343	2.40733e-06	749	809	697	448	360	468
837	ENSG00000100418	829.143	0.767461	0.143111	5.36269	8.19917e-08	1.52317e-06	DESI1	27351	2.52989e-06	602	554	685	1149	987	997
838	ENSG00000042493	317.148	1.07069	0.19967	5.36229	8.21712e-08	1.52468e-06	CAPG	822	2.5324e-06	217	164	229	462	327	504
839	ENSG00000077514	86.7014	-1.54838	0.288797	-5.36147	8.25476e-08	1.52984e-06	POLD3	10714	2.54097e-06	129	155	108	40	56	33
840	ENSG00000106105	2387.73	-0.981344	0.183099	-5.35964	8.33861e-08	1.54265e-06	GARS	2617	2.56225e-06	2493	2673	4346	1587	1683	1544
841	ENSG00000112118	631.224	-0.978329	0.18254	-5.35953	8.34372e-08	1.54265e-06	MCM3	4172	2.56225e-06	852	995	659	464	347	471
842	ENSG00000178921	476.246	-0.942569	0.17597	-5.35641	8.48912e-08	1.56766e-06	PFAS	5198	2.6038e-06	665	719	492	317	306	358
843	ENSG00000253802	390.389	0.90562	0.169258	5.35053	8.76959e-08	1.61754e-06	CTA-392C11.1	NA	2.68664e-06	240	250	324	508	472	549
844	ENSG00000119655	373.912	0.91182	0.170577	5.3455	9.01675e-08	1.66116e-06	NPC2	100616211	2.75908e-06	226	239	313	508	471	486
845	ENSG00000079385	121.733	1.36579	0.255673	5.34192	9.19648e-08	1.69226e-06	CEACAM1	634	2.81075e-06	82	43	80	185	170	171
846	ENSG00000173744	520.534	-0.956176	0.179043	-5.34049	9.26967e-08	1.70371e-06	AGFG1	3267	2.82977e-06	736	692	643	344	443	264
847	ENSG00000162813	210.564	0.945543	0.177068	5.34001	9.29408e-08	1.70618e-06	BPNT1	10380	2.83387e-06	139	149	144	260	282	290
848	ENSG00000105404	218.338	1.00679	0.188559	5.33936	9.3273e-08	1.71026e-06	RABAC1	10567	2.84065e-06	140	135	158	288	250	340
849	ENSG00000167378	133.942	1.20484	0.225694	5.33837	9.37861e-08	1.71764e-06	IRGQ	126298	2.85291e-06	82	90	70	157	174	232
850	ENSG00000158604	432.14	0.805751	0.150962	5.33744	9.42676e-08	1.72443e-06	TMED4	222068	2.86418e-06	295	341	309	576	568	504
851	ENSG00000236552	433.109	1.31716	0.246792	5.33712	9.44359e-08	1.72548e-06	RPL13AP5	728658	2.86592e-06	211	266	263	743	327	788
852	ENSG00000090615	333.588	0.821058	0.153957	5.33302	9.65924e-08	1.76281e-06	GOLGA3	2802	2.92793e-06	244	236	242	433	409	438
853	ENSG00000005238	121.724	1.18064	0.221425	5.33201	9.71339e-08	1.77062e-06	FAM214B	80256	2.94089e-06	80	81	62	160	166	181
854	ENSG00000101868	165.156	-1.3221	0.247978	-5.33153	9.73912e-08	1.77323e-06	POLA1	5422	2.94523e-06	262	259	192	122	103	53
855	ENSG00000089327	515.703	0.905114	0.169795	5.33061	9.78826e-08	1.77731e-06	FXYD5	53827	2.952e-06	333	348	393	570	615	836
856	ENSG00000149929	118.957	-1.2933	0.242621	-5.33053	9.79249e-08	1.77731e-06	HIRIP3	8479	2.952e-06	156	181	164	72	55	86
857	ENSG00000101945	153.099	-1.35083	0.253416	-5.33047	9.79582e-08	1.77731e-06	SUV39H1	6839	2.952e-06	247	264	151	75	99	83
858	ENSG00000186660	310.278	-0.957522	0.179692	-5.3287	9.89183e-08	1.79263e-06	ZFP91	80829	2.97746e-06	411	419	407	202	254	169
859	ENSG00000100242	111.527	-1.38376	0.259698	-5.32837	9.90986e-08	1.79381e-06	SUN2	25777	2.97942e-06	164	189	135	65	73	43
860	ENSG00000080345	140.675	-1.30759	0.245473	-5.32683	9.994e-08	1.80694e-06	RIF1	55183	3.00122e-06	218	207	181	56	107	76
861	ENSG00000150540	74.6992	1.53696	0.288559	5.32633	1.00215e-07	1.80981e-06	HNMT	3176	3.00599e-06	29	35	50	117	91	126
862	ENSG00000128915	240.674	-1.06512	0.200087	-5.3233	1.01901e-07	1.83812e-06	ICE2	79664	3.05301e-06	351	307	326	133	196	131
863	ENSG00000164342	23.8996	2.522	0.473928	5.3215	1.02918e-07	1.85431e-06	TLR3	7098	3.0799e-06	9	6	7	30	52	40
864	ENSG00000112306	7309.79	0.767988	0.144622	5.31031	1.09441e-07	1.96956e-06	RPS12	6206	3.27133e-06	5273	5373	5574	9947	7261	10431
865	ENSG00000160221	386.551	0.923649	0.173953	5.30977	1.09766e-07	1.97313e-06	C21orf33	102724023	3.27725e-06	279	259	260	605	408	509
866	ENSG00000148229	315.901	-0.94211	0.177444	-5.30935	1.10018e-07	1.97536e-06	POLE3	54107	3.28097e-06	409	459	385	216	247	179
867	ENSG00000104419	166.833	-1.08535	0.204516	-5.3069	1.11508e-07	1.99981e-06	NDRG1	10397	3.32157e-06	227	214	238	92	107	123
868	ENSG00000279088	61.3572	1.53282	0.289015	5.30358	1.13552e-07	2.03412e-06	RP11-574K11.24	NA	3.37856e-06	31	33	30	105	79	91
869	ENSG00000200795	14.9948	4.02894	0.759971	5.30144	1.14895e-07	2.05378e-06	RNU4-1	26835	3.41121e-06	1	3	1	26	13	45
870	ENSG00000006282	421.861	0.867002	0.163542	5.30141	1.14913e-07	2.05378e-06	SPATA20	64847	3.41121e-06	299	286	307	563	452	625
871	ENSG00000186871	78.9419	-1.87663	0.354038	-5.30064	1.15397e-07	2.06006e-06	ERCC6L	54821	3.42165e-06	137	154	87	31	51	13
872	ENSG00000078401	267.294	1.04389	0.196981	5.29942	1.16169e-07	2.07146e-06	EDN1	1906	3.44058e-06	136	184	202	335	322	426
873	ENSG00000121957	67.8351	-1.8492	0.349211	-5.29537	1.18774e-07	2.11548e-06	GPSM2	29899	3.51368e-06	121	100	104	23	47	13
874	ENSG00000171174	112.265	1.17612	0.222148	5.29433	1.19456e-07	2.12519e-06	RBKS	64080	3.52982e-06	66	72	69	173	151	144
875	ENSG00000197343	229.886	0.972982	0.183796	5.29383	1.1978e-07	2.12852e-06	ZNF655	79027	3.53535e-06	159	167	142	276	351	285
876	ENSG00000131981	517.502	0.867776	0.163951	5.2929	1.20392e-07	2.13696e-06	LGALS3	3958	3.54937e-06	342	336	425	727	716	559
877	ENSG00000134308	2047.27	-0.870642	0.164507	-5.29243	1.20702e-07	2.14002e-06	YWHAQ	10971	3.55444e-06	2855	2720	2377	1533	1723	1075
878	ENSG00000072210	1234.51	-0.668719	0.12653	-5.28507	1.25656e-07	2.22531e-06	ALDH3A2	224	3.69611e-06	1535	1415	1597	914	974	972
879	ENSG00000259772	41.6016	1.87059	0.353998	5.2842	1.26257e-07	2.23341e-06	RP11-16E12.2	NA	3.70957e-06	17	13	23	61	65	71
880	ENSG00000175416	764.642	0.748987	0.141756	5.28361	1.2666e-07	2.23799e-06	CLTB	1212	3.71717e-06	573	574	560	987	831	1063
881	ENSG00000181649	257.882	1.04502	0.198025	5.27723	1.31153e-07	2.31476e-06	PHLDA2	7262	3.84468e-06	146	218	141	344	356	343
882	ENSG00000175868	26.2726	-2.96838	0.56262	-5.27598	1.32046e-07	2.32788e-06	CALCB	797	3.86647e-06	46	44	49	12	4	3
883	ENSG00000070061	230.977	-0.993184	0.188501	-5.26887	1.37269e-07	2.41721e-06	IKBKAP	8518	4.01485e-06	339	313	273	147	170	144
884	ENSG00000135919	109.979	1.30008	0.247038	5.26266	1.4199e-07	2.49751e-06	SERPINE2	5270	4.14822e-06	61	78	53	136	188	144
885	ENSG00000134222	55.7578	-1.74089	0.331018	-5.25922	1.4467e-07	2.54178e-06	PSRC1	84722	4.22175e-06	88	93	76	23	25	30
886	ENSG00000116560	1357.94	-0.689767	0.131229	-5.25619	1.47067e-07	2.58098e-06	SFPQ	6421	4.28685e-06	1690	1807	1528	1003	999	1121
887	ENSG00000123080	148.275	-1.27803	0.243164	-5.25583	1.47357e-07	2.58315e-06	CDKN2C	1031	4.29046e-06	238	207	184	120	68	73
888	ENSG00000184990	282.208	-0.970879	0.18484	-5.25254	1.50016e-07	2.62679e-06	SIVA1	10572	4.36296e-06	355	429	335	216	169	189
889	ENSG00000141030	620.5	-0.807902	0.153927	-5.2486	1.53256e-07	2.68051e-06	COPS3	8533	4.45217e-06	740	799	839	429	523	393
890	ENSG00000105327	72.6172	1.71762	0.327626	5.24262	1.58313e-07	2.76585e-06	BBC3	100422832	4.59392e-06	28	24	48	94	85	156
891	ENSG00000153879	418.009	-1.14966	0.21945	-5.23883	1.61595e-07	2.82003e-06	CEBPG	1054	4.68391e-06	444	474	814	286	264	227
892	ENSG00000198223	34.3825	2.14542	0.409578	5.23812	1.62224e-07	2.82782e-06	CSF2RA	1438	4.69684e-06	15	6	17	56	62	50
893	ENSG00000155363	216.543	0.993533	0.18972	5.23685	1.63344e-07	2.84415e-06	MOV10	4343	4.72398e-06	144	156	131	279	249	340
894	ENSG00000026297	69.4989	1.60978	0.307565	5.23393	1.65944e-07	2.88619e-06	RNASET2	8635	4.7938e-06	35	30	35	99	71	146
895	ENSG00000111331	833.44	-0.927391	0.177254	-5.23201	1.67681e-07	2.91315e-06	OAS3	4940	4.83858e-06	1255	1216	809	635	575	511
896	ENSG00000167889	202.694	-1.12524	0.215078	-5.2318	1.6787e-07	2.91319e-06	MGAT5B	146664	4.83864e-06	266	316	246	150	97	141
897	ENSG00000104783	197.515	1.10665	0.211764	5.22585	1.73353e-07	3.00498e-06	KCNN4	3783	4.9911e-06	122	119	131	222	231	360
898	ENSG00000160213	1326.51	0.794832	0.152116	5.22519	1.73981e-07	3.0125e-06	CSTB	1476	5.00359e-06	1004	883	1017	1835	1348	1871
899	ENSG00000170421	87206.5	0.692576	0.132625	5.22205	1.76954e-07	3.06057e-06	KRT8	3856	5.08343e-06	69252	73882	56864	109666	98246	115329
900	ENSG00000188505	38.0875	1.93911	0.371452	5.22035	1.78583e-07	3.08532e-06	NCCRP1	342897	5.12454e-06	17	14	16	58	47	78
901	ENSG00000167566	131.81	1.13255	0.217024	5.21853	1.80348e-07	3.11235e-06	NCKAP5L	57701	5.16944e-06	81	87	78	155	173	217
902	ENSG00000100292	1321.22	0.706133	0.135496	5.21146	1.87357e-07	3.22972e-06	HMOX1	3162	5.36439e-06	1080	1043	888	1783	1532	1602
903	ENSG00000223551	90.4506	1.28982	0.2476	5.20927	1.89583e-07	3.26449e-06	TMSB4XP4	NA	5.42212e-06	48	62	48	120	129	136
904	ENSG00000126216	128.155	-1.17198	0.225207	-5.204	1.95045e-07	3.35482e-06	TUBGCP3	10426	5.57216e-06	188	177	170	70	89	76
905	ENSG00000115159	254.396	-1.12465	0.21613	-5.20356	1.95504e-07	3.35899e-06	GPD2	2820	5.57909e-06	385	367	303	140	213	118
906	ENSG00000182752	177.723	1.03828	0.199577	5.20242	1.96713e-07	3.37603e-06	PAPPA	5069	5.6074e-06	127	103	121	208	271	237
907	ENSG00000145022	286.009	0.974876	0.187428	5.20133	1.97865e-07	3.39207e-06	TCTA	6988	5.63403e-06	208	161	209	452	331	355
908	ENSG00000076248	287.857	-1.03407	0.198848	-5.20033	1.98939e-07	3.40671e-06	UNG	7374	5.65836e-06	393	469	297	178	193	196
909	ENSG00000093010	548.316	0.810476	0.155875	5.19952	1.99804e-07	3.41777e-06	COMT	100616414	5.67672e-06	357	444	392	635	665	798
910	ENSG00000228205	44.5693	2.58652	0.49752	5.19882	2.00555e-07	3.42684e-06	RP11-778D9.4	NA	5.69179e-06	13	13	11	66	21	144
911	ENSG00000174780	736.727	-0.795285	0.153021	-5.19724	2.02265e-07	3.45227e-06	SRP72	6731	5.73403e-06	994	914	906	525	631	451
912	ENSG00000151725	96.437	-1.50265	0.289208	-5.19573	2.03919e-07	3.47632e-06	CENPU	79682	5.77397e-06	142	142	150	40	73	30
913	ENSG00000107625	202.899	-0.966869	0.186098	-5.19548	2.04194e-07	3.47632e-06	DDX50	79009	5.77397e-06	263	272	269	145	128	141
914	ENSG00000130723	556.265	-0.835014	0.160724	-5.19534	2.04345e-07	3.47632e-06	PRRC2B	84726	5.77397e-06	803	716	625	392	448	353
915	ENSG00000167670	193.698	-1.26707	0.24395	-5.19396	2.05864e-07	3.49834e-06	CHAF1A	10036	5.81055e-06	304	335	184	134	110	96
916	ENSG00000142871	148.564	1.14973	0.221374	5.19362	2.06239e-07	3.50088e-06	CYR61	3491	5.81476e-06	83	117	77	190	215	209
917	ENSG00000197746	3106.99	0.619511	0.119298	5.19296	2.06979e-07	3.50962e-06	PSAP	5660	5.82928e-06	2420	2550	2377	3521	3681	4092
918	ENSG00000127561	191.476	0.990001	0.190742	5.19028	2.09983e-07	3.55668e-06	SYNGR3	9143	5.90744e-06	127	136	120	277	220	269
919	ENSG00000148303	9520.21	0.746792	0.143938	5.18828	2.12243e-07	3.59104e-06	RPL7A	6130	5.96452e-06	6766	7278	7279	13008	9438	13353
920	ENSG00000115365	560.848	-0.950423	0.183231	-5.18701	2.13695e-07	3.61168e-06	LANCL1	10314	5.99879e-06	815	638	775	399	461	277
921	ENSG00000080839	96.6855	-1.45395	0.280476	-5.18386	2.17343e-07	3.66934e-06	RBL1	5933	6.09457e-06	137	162	132	54	67	28
922	ENSG00000177666	380.065	0.77134	0.148822	5.18295	2.18402e-07	3.68323e-06	PNPLA2	57104	6.11763e-06	271	292	280	480	482	476
923	ENSG00000142192	1967.86	0.715797	0.138112	5.18272	2.18675e-07	3.68383e-06	APP	351	6.11863e-06	1493	1399	1572	2152	2338	2853
924	ENSG00000101210	521.531	0.866388	0.167183	5.18226	2.1921e-07	3.68885e-06	EEF1A2	1917	6.12696e-06	349	323	433	605	633	786
925	ENSG00000001461	165.968	1.10712	0.213806	5.17815	2.24099e-07	3.76705e-06	NIPAL3	57185	6.25686e-06	114	82	121	204	251	224
926	ENSG00000122565	804.612	-0.826932	0.159732	-5.177	2.25478e-07	3.78613e-06	CBX3	11335	6.28855e-06	1093	1016	989	504	713	514
927	ENSG00000196220	34.43	1.94354	0.375523	5.17555	2.27237e-07	3.81156e-06	SRGAP3	9901	6.33078e-06	16	12	15	51	56	58
928	ENSG00000003989	582.885	-0.834203	0.161298	-5.1718	2.31845e-07	3.88466e-06	SLC7A2	6542	6.4522e-06	810	693	745	467	452	330
929	ENSG00000128656	65.3994	-1.60339	0.310165	-5.16947	2.34758e-07	3.92924e-06	CHN1	1123	6.52623e-06	101	109	85	24	37	35
930	ENSG00000246228	65.7504	1.54723	0.29953	5.16551	2.39785e-07	4.00905e-06	CASC8	727677	6.6588e-06	32	44	24	98	89	108
931	ENSG00000101266	1229.79	-0.756821	0.146532	-5.16488	2.40596e-07	4.01829e-06	CSNK2A1	1457	6.67415e-06	1538	1634	1473	928	1055	750
932	ENSG00000170759	1014.61	-0.772966	0.149714	-5.16296	2.4308e-07	4.05285e-06	KIF5B	3799	6.73155e-06	1388	1282	1180	733	871	635
933	ENSG00000124587	180.915	0.975058	0.18886	5.16287	2.43186e-07	4.05285e-06	PEX6	5190	6.73155e-06	128	120	117	248	217	257
934	ENSG00000237668	51.4271	2.08422	0.403746	5.16221	2.44054e-07	4.06296e-06	RPS15AP38	NA	6.74834e-06	18	24	15	99	36	116
935	ENSG00000161692	57.1505	-1.77602	0.344392	-5.15696	2.50992e-07	4.17399e-06	DBF4B	80174	6.93275e-06	82	109	74	33	21	25
936	ENSG00000105669	705.844	0.750437	0.145552	5.15581	2.52534e-07	4.19515e-06	COPE	11316	6.9679e-06	515	516	543	890	767	1005
937	ENSG00000006634	113.338	-1.43805	0.27899	-5.15449	2.54327e-07	4.22042e-06	DBF4	10926	7.00988e-06	178	168	159	51	90	35
938	ENSG00000108175	388.538	-0.87498	0.169934	-5.14894	2.6196e-07	4.34244e-06	ZMIZ1	57178	7.21255e-06	466	564	484	251	316	249
939	ENSG00000084090	546.074	-0.760296	0.14769	-5.14791	2.63404e-07	4.36174e-06	STARD7	56910	7.2446e-06	705	726	633	389	438	385
940	ENSG00000120306	667.412	0.723588	0.14058	5.14717	2.64446e-07	4.37432e-06	CYSTM1	84418	7.2655e-06	478	472	560	802	826	866
941	ENSG00000099785	149.282	1.04937	0.204001	5.14396	2.69005e-07	4.44501e-06	2002-03-01	51257	7.38291e-06	92	100	99	230	183	191
942	ENSG00000071539	226.958	-1.20156	0.233746	-5.14046	2.74061e-07	4.5224e-06	TRIP13	9319	7.51145e-06	347	371	238	131	177	98
943	ENSG00000226396	24.3695	3.43313	0.667882	5.14032	2.7427e-07	4.5224e-06	RP5-1056L3.3	NA	7.51145e-06	1	6	5	47	9	78
944	ENSG00000129484	149.079	-1.07668	0.209591	-5.13708	2.79038e-07	4.59309e-06	PARP2	10038	7.62886e-06	201	200	209	98	104	83
945	ENSG00000131143	3992.16	0.791586	0.154095	5.13701	2.79148e-07	4.59309e-06	COX4I1	1327	7.62886e-06	2850	2638	3277	5580	3974	5634
946	ENSG00000177337	161.218	1.11429	0.216927	5.13671	2.79594e-07	4.59556e-06	DLGAP1-AS1	NA	7.63296e-06	86	101	117	256	180	227
947	ENSG00000119314	275.468	-0.973797	0.189584	-5.1365	2.79903e-07	4.59578e-06	PTBP3	9991	7.63334e-06	379	381	343	173	228	149
948	ENSG00000189171	286.171	1.21126	0.235856	5.13558	2.8127e-07	4.61335e-06	S100A13	6284	7.66252e-06	164	142	208	452	250	501
949	ENSG00000132341	4155.71	-0.620552	0.120857	-5.13458	2.82781e-07	4.63326e-06	RAN	5901	7.69557e-06	4858	5430	4821	3539	3181	3105
950	ENSG00000100982	258.05	-0.934377	0.181989	-5.13425	2.83272e-07	4.63641e-06	PCIF1	63935	7.70082e-06	347	328	339	208	151	176
951	ENSG00000213261	274.98	0.95083	0.185223	5.13344	2.84494e-07	4.65152e-06	EEF1B2P6	NA	7.72591e-06	175	173	217	424	362	300
952	ENSG00000139508	100.264	1.57095	0.306257	5.12953	2.90465e-07	4.74416e-06	SLC46A3	283537	7.87977e-06	58	35	62	131	219	98
953	ENSG00000115484	1717.64	-0.673719	0.131373	-5.12828	2.92407e-07	4.77087e-06	CCT4	10575	7.92414e-06	2110	2251	1980	1399	1402	1164
954	ENSG00000173221	648.243	0.877617	0.171235	5.12522	2.97189e-07	4.84088e-06	GLRX	2745	8.04043e-06	460	352	559	879	796	844
955	ENSG00000023839	1651.15	0.708187	0.138179	5.12514	2.97321e-07	4.84088e-06	ABCC2	1244	8.04043e-06	1403	1149	1213	1863	2290	1990
956	ENSG00000182004	430.203	-0.830213	0.162035	-5.12366	2.99661e-07	4.87387e-06	SNRPE	6635	8.09522e-06	559	521	579	321	347	254
957	ENSG00000139239	697.425	1.03441	0.201968	5.12164	3.02884e-07	4.92115e-06	RPL14P1	NA	8.17376e-06	393	482	492	1019	617	1181
958	ENSG00000226221	1563.38	0.729266	0.142407	5.12099	3.03935e-07	4.93308e-06	RPL26P19	NA	8.19356e-06	1112	1103	1311	2137	1668	2050
959	ENSG00000174282	406.171	0.774959	0.151399	5.11867	3.07702e-07	4.98901e-06	ZBTB4	57659	8.28646e-06	298	291	308	473	501	567
960	ENSG00000182481	2008.85	-0.889794	0.173856	-5.118	3.08791e-07	5.00145e-06	KPNA2	3838	8.30712e-06	2862	3037	1936	1418	1606	1194
961	ENSG00000109790	206.346	-1.05191	0.205589	-5.11658	3.11125e-07	5.03314e-06	KLHL5	51088	8.35976e-06	275	293	274	113	169	113
962	ENSG00000167552	2162.18	-0.760503	0.14864	-5.11642	3.11395e-07	5.03314e-06	TUBA1A	7846	8.35976e-06	2922	3067	2168	1695	1569	1551
963	ENSG00000139354	42.0824	-1.95621	0.382438	-5.1151	3.13567e-07	5.06299e-06	GAS2L3	283431	8.40934e-06	75	63	64	16	20	15
964	ENSG00000140464	181.641	0.990019	0.193564	5.11468	3.14276e-07	5.06917e-06	PML	5371	8.4196e-06	132	108	123	222	233	272
965	ENSG00000275832	522.239	0.9933	0.194223	5.11421	3.15048e-07	5.07636e-06	ARHGAP23	57636	8.43154e-06	357	432	257	567	727	793
966	ENSG00000108298	15438.8	0.803514	0.157283	5.10871	3.24368e-07	5.22112e-06	RPL19	6143	8.67197e-06	10638	10445	12652	20539	15133	23225
967	ENSG00000113448	534.142	-0.826334	0.161765	-5.10824	3.25179e-07	5.22876e-06	PDE4D	5144	8.68468e-06	694	619	743	373	447	327
968	ENSG00000117385	285.653	0.925332	0.181187	5.10705	3.27236e-07	5.25639e-06	P3H1	64175	8.73057e-06	203	203	182	349	320	458
969	ENSG00000083168	235.494	-0.946292	0.185362	-5.10512	3.30589e-07	5.30478e-06	KAT6A	7994	8.81094e-06	333	300	301	180	168	131
970	ENSG00000225383	98.9122	1.34847	0.264213	5.10374	3.33014e-07	5.33819e-06	SFTA1P	207107	8.86642e-06	46	56	64	120	116	191
971	ENSG00000224126	246.265	-0.958776	0.188131	-5.09631	3.46342e-07	5.54611e-06	UBE2SP2	NA	9.21177e-06	326	371	280	180	168	154
972	ENSG00000105246	12.9786	3.74336	0.73459	5.09584	3.4719e-07	5.55397e-06	EBI3	10148	9.22482e-06	2	3	1	16	34	23
973	ENSG00000188483	190.046	-1.03721	0.203579	-5.09486	3.49002e-07	5.57721e-06	IER5L	389792	9.26343e-06	215	269	280	122	116	139
974	ENSG00000139726	512.938	-0.953136	0.187121	-5.09369	3.51156e-07	5.60587e-06	DENR	8562	9.31103e-06	703	683	655	338	452	247
975	ENSG00000084207	8142.03	0.682877	0.134137	5.0909	3.56372e-07	5.68331e-06	GSTP1	2950	9.43965e-06	6196	6285	6262	10706	8281	11121
976	ENSG00000180185	375.127	0.795873	0.156491	5.08576	3.66166e-07	5.83351e-06	FAHD1	81889	9.68913e-06	274	257	293	516	482	428
977	ENSG00000171560	6988.72	0.95837	0.188468	5.08506	3.67501e-07	5.8488e-06	FGA	2243	9.71452e-06	4819	3226	6201	9642	8002	10043
978	ENSG00000213178	2116.91	0.750199	0.147558	5.0841	3.69374e-07	5.87259e-06	RP11-641D5.1	NA	9.75404e-06	1486	1471	1773	2698	2218	3055
979	ENSG00000177556	307.765	0.830603	0.163389	5.08359	3.70359e-07	5.88224e-06	ATOX1	475	9.77007e-06	227	215	220	429	352	403
980	ENSG00000138668	1283.05	-0.647813	0.127453	-5.08277	3.71977e-07	5.90191e-06	HNRNPD	3184	9.80273e-06	1531	1604	1562	1088	926	987
981	ENSG00000206527	412.34	-1.01362	0.199532	-5.08001	3.7742e-07	5.98217e-06	HACD2	201562	9.93604e-06	622	495	549	242	363	204
982	ENSG00000135778	482.048	0.900895	0.177407	5.07812	3.81185e-07	6.03569e-06	NTPCR	84284	1.00249e-05	300	337	367	710	480	698
983	ENSG00000114270	155.03	1.37149	0.270107	5.07759	3.82244e-07	6.0463e-06	COL7A1	100313843	1.00426e-05	77	124	57	174	213	285
984	ENSG00000112029	44.9633	-2.01094	0.396333	-5.07385	3.89842e-07	6.15609e-06	FBXO5	26271	1.02249e-05	85	73	61	23	22	5
985	ENSG00000153187	4101.34	-0.565009	0.111358	-5.07379	3.89977e-07	6.15609e-06	HNRNPU	3192	1.02249e-05	4842	4779	5064	3267	3402	3254
986	ENSG00000053747	153.954	1.07843	0.212912	5.06511	4.08155e-07	6.43652e-06	LAMA3	3909	1.06907e-05	106	106	85	171	234	222
987	ENSG00000140859	616.012	-0.867301	0.171265	-5.06409	4.10361e-07	6.46475e-06	KIFC3	3801	1.07376e-05	758	963	661	440	391	484
988	ENSG00000154277	2827.32	0.587335	0.116016	5.06252	4.1376e-07	6.5117e-06	UCHL1	7345	1.08156e-05	2220	2231	2327	3593	3207	3387
989	ENSG00000021826	5930.29	-0.625224	0.12353	-5.06132	4.16368e-07	6.54612e-06	CPS1	1373	1.08727e-05	7608	6327	7649	4781	4480	4737
990	ENSG00000119403	263.74	-0.990416	0.195776	-5.05893	4.21624e-07	6.62206e-06	PHF19	26147	1.09989e-05	372	392	284	194	151	189
991	ENSG00000258441	42.7459	-2.0835	0.412534	-5.0505	4.40661e-07	6.91406e-06	LINC00641	283624	1.14839e-05	69	89	51	10	22	15
992	ENSG00000144455	119.097	1.08113	0.214085	5.04998	4.41864e-07	6.92596e-06	SUMF1	285362	1.15036e-05	73	79	77	162	159	164
993	ENSG00000130311	362.705	0.803562	0.159169	5.04847	4.45353e-07	6.9736e-06	DDA1	79016	1.15828e-05	239	286	266	467	425	494
994	ENSG00000164587	8112.7	0.801098	0.158731	5.0469	4.49041e-07	7.02429e-06	RPS14	6208	1.16669e-05	5540	5840	6363	11593	7669	11670
995	ENSG00000123136	570.739	-0.764535	0.151546	-5.04489	4.53783e-07	7.09132e-06	DDX39A	10212	1.17783e-05	710	743	698	476	365	433
996	ENSG00000113924	2116.09	0.706448	0.140087	5.04293	4.58468e-07	7.15735e-06	HGD	3081	1.1888e-05	1676	1402	1745	2976	2389	2508
997	ENSG00000135018	525.539	-0.874631	0.173493	-5.04131	4.62364e-07	7.21093e-06	UBQLN1	29979	1.19769e-05	741	631	678	331	462	310
998	ENSG00000142798	2144.3	0.956512	0.189939	5.03589	4.75639e-07	7.41053e-06	HSPG2	3339	1.23085e-05	1720	1632	1025	2266	3375	2848
999	ENSG00000172037	481.85	0.991743	0.196948	5.03556	4.76447e-07	7.41569e-06	LAMB2	3913	1.2317e-05	373	238	353	574	553	801
1000	ENSG00000127129	12.4778	3.63443	0.721797	5.03525	4.77221e-07	7.42031e-06	EDN2	1907	1.23247e-05	2	1	2	17	24	28
1001	ENSG00000157106	163.91	-1.25505	0.249471	-5.03086	4.88273e-07	7.57858e-06	SMG1	23049	1.25876e-05	224	286	189	91	127	65
1002	ENSG00000120509	674.958	0.777832	0.154614	5.03079	4.88453e-07	7.57858e-06	PDZD11	51248	1.25876e-05	452	464	574	935	756	869
1003	ENSG00000154945	175.674	-1.08018	0.21472	-5.03063	4.88862e-07	7.57858e-06	ANKRD40	91369	1.25876e-05	236	272	213	105	135	93
1004	ENSG00000185641	463.566	1.0111	0.201037	5.02942	4.9197e-07	7.61916e-06	CTD-2287O16.1	NA	1.2655e-05	262	306	350	666	432	766
1005	ENSG00000251562	248.988	1.3737	0.273319	5.026	5.00807e-07	7.74831e-06	MALAT1	378938	1.28695e-05	131	113	169	216	293	572
1006	ENSG00000198189	191.197	-1.04461	0.207856	-5.02565	5.01731e-07	7.75489e-06	HSD17B11	51170	1.28804e-05	256	233	289	134	142	93
1007	ENSG00000159140	924.066	-0.756087	0.150495	-5.02401	5.06046e-07	7.81382e-06	SON	102465248	1.29783e-05	1291	1170	1028	651	785	620
1008	ENSG00000143799	935.169	-0.727378	0.144811	-5.02296	5.08808e-07	7.8433e-06	PARP1	142	1.30273e-05	1250	1248	996	720	659	738
1009	ENSG00000105722	478.996	-0.775679	0.154428	-5.0229	5.08964e-07	7.8433e-06	ERF	2077	1.30273e-05	539	669	605	351	343	368
1010	ENSG00000100479	53.6504	-1.73674	0.345996	-5.01954	5.17951e-07	7.97389e-06	POLE2	5427	1.32442e-05	85	95	69	19	30	23
1011	ENSG00000142230	1199.89	-0.682906	0.136057	-5.01927	5.18671e-07	7.97707e-06	SAE1	10055	1.32495e-05	1508	1560	1362	970	818	982
1012	ENSG00000101076	362.872	-0.837236	0.166863	-5.0175	5.23492e-07	8.0386e-06	HNF4A	3172	1.33517e-05	439	498	453	270	225	292
1013	ENSG00000102753	173.653	-1.3469	0.268453	-5.01726	5.24137e-07	8.0386e-06	KPNA3	3839	1.33517e-05	280	276	201	85	144	55
1014	ENSG00000215375	23.2291	2.57048	0.51233	5.01723	5.24223e-07	8.0386e-06	MYL5	4636	1.33517e-05	10	3	7	40	27	53
1015	ENSG00000128951	208.051	-1.07527	0.214369	-5.01596	5.27681e-07	8.08365e-06	DUT	1854	1.34265e-05	286	314	249	174	129	96
1016	ENSG00000263004	26.297	2.28498	0.455602	5.01531	5.29491e-07	8.103e-06	RP11-166P13.3	NA	1.34586e-05	9	6	12	56	35	40
1017	ENSG00000275216	174.171	1.04492	0.208354	5.01513	5.29986e-07	8.103e-06	RP11-54H7.4	NA	1.34586e-05	130	87	125	235	244	224
1018	ENSG00000154040	46.734	1.60977	0.321088	5.01348	5.34545e-07	8.16468e-06	CABYR	26256	1.35611e-05	22	23	25	66	67	78
1019	ENSG00000198034	14496.2	0.708326	0.141344	5.01135	5.40498e-07	8.2475e-06	RPS4X	6191	1.36986e-05	10270	10650	12097	19578	14684	19699
1020	ENSG00000177156	3029.14	0.687639	0.137271	5.00935	5.46151e-07	8.32559e-06	TALDO1	6888	1.38283e-05	2350	2295	2310	3970	3082	4168
1021	ENSG00000169689	398.989	-0.877206	0.175148	-5.00838	5.48893e-07	8.35919e-06	STRA13	201254	1.38841e-05	494	587	464	321	236	292
1022	ENSG00000167005	377.568	-0.834087	0.166711	-5.00319	5.63882e-07	8.57906e-06	NUDT21	11051	1.42493e-05	476	496	487	272	313	222
1023	ENSG00000143819	3874.29	0.87195	0.174289	5.0029	5.64729e-07	8.58355e-06	EPHX1	2052	1.42568e-05	2983	2073	3153	5471	3956	5609
1024	ENSG00000173156	95.5956	1.21058	0.242124	4.99985	5.73747e-07	8.7121e-06	RHOD	29984	1.44703e-05	58	65	49	140	121	141
1025	ENSG00000167123	113.47	1.16244	0.232615	4.99728	5.81438e-07	8.82028e-06	CERCAM	51148	1.465e-05	82	70	57	147	151	174
1026	ENSG00000163029	157.961	-1.17084	0.234397	-4.99513	5.87958e-07	8.91048e-06	SMC6	79677	1.47998e-05	218	198	248	94	125	65
1027	ENSG00000179862	250.668	0.90015	0.180222	4.99466	5.89396e-07	8.92357e-06	CITED4	163732	1.48215e-05	174	183	164	354	273	355
1028	ENSG00000162909	3037.71	0.639221	0.128004	4.99375	5.92194e-07	8.95723e-06	CAPN2	824	1.48774e-05	2533	2389	2209	3455	4142	3498
1029	ENSG00000180357	410.771	-0.750044	0.150211	-4.99325	5.93707e-07	8.97139e-06	ZNF609	23060	1.4901e-05	516	530	500	317	308	292
1030	ENSG00000132517	13.7624	3.30092	0.661193	4.99237	5.96423e-07	9.00367e-06	SLC52A1	55065	1.49546e-05	2	3	3	23	20	33
1031	ENSG00000145920	9267.02	-0.779298	0.156135	-4.99118	6.00101e-07	9.05041e-06	CPLX2	10814	1.50322e-05	12722	11016	11386	8252	5270	6956
1032	ENSG00000137504	138.632	-1.1126	0.222937	-4.99066	6.01745e-07	9.0664e-06	CREBZF	58487	1.50588e-05	209	178	186	98	94	68
1033	ENSG00000223784	75.7201	1.35914	0.27235	4.99041	6.02511e-07	9.06916e-06	RP11-554I8.2	NA	1.50634e-05	52	43	34	105	121	101
1034	ENSG00000114023	496.618	0.897299	0.179885	4.98819	6.09482e-07	9.16522e-06	FAM162A	26355	1.52229e-05	333	289	417	745	534	662
1035	ENSG00000050405	130.398	1.08841	0.218233	4.98737	6.12061e-07	9.19511e-06	LIMA1	51474	1.52726e-05	93	69	88	190	176	166
1036	ENSG00000166224	522.989	-0.810519	0.162572	-4.98561	6.17667e-07	9.27037e-06	SGPL1	8879	1.53976e-05	666	649	692	394	439	297
1037	ENSG00000107263	252.431	-0.92724	0.186022	-4.98457	6.20995e-07	9.31134e-06	RAPGEF1	2889	1.54656e-05	355	353	283	194	163	166
1038	ENSG00000107672	174.749	-0.985045	0.19771	-4.98226	6.28449e-07	9.41402e-06	NSMCE4A	54780	1.56361e-05	226	224	244	113	110	131
1039	ENSG00000158402	59.2913	-1.55313	0.311753	-4.98192	6.29572e-07	9.42177e-06	CDC25C	995	1.5649e-05	86	94	85	30	30	30
1040	ENSG00000088899	62.5179	1.43501	0.288161	4.9799	6.36183e-07	9.51154e-06	LZTS3	9762	1.57981e-05	30	33	38	78	104	91
1041	ENSG00000163735	4226.04	0.69391	0.139504	4.97413	6.55419e-07	9.78974e-06	CXCL5	6374	1.62602e-05	3009	3819	2861	5044	5659	4964
1042	ENSG00000179604	568.914	-0.704665	0.141675	-4.97379	6.56551e-07	9.79723e-06	CDC42EP4	23580	1.62726e-05	714	719	678	443	403	456
1043	ENSG00000140157	464.904	-1.00733	0.202582	-4.97244	6.61171e-07	9.85671e-06	NIPA2	81614	1.63714e-05	700	616	557	309	403	204
1044	ENSG00000166710	964.506	0.727073	0.146301	4.96972	6.70508e-07	9.98633e-06	B2M	567	1.65867e-05	717	667	801	1163	1376	1063
1045	ENSG00000213614	212.855	0.957076	0.192598	4.9693	6.71935e-07	9.99801e-06	HEXA	3073	1.66061e-05	141	134	157	244	259	343
1046	ENSG00000108424	2599.6	-0.650471	0.130923	-4.96834	6.7529e-07	1.00305e-05	KPNB1	3837	1.66601e-05	3213	3487	2834	2035	2170	1859
1047	ENSG00000065970	117.669	-1.13859	0.229171	-4.9683	6.7541e-07	1.00305e-05	FOXJ2	55810	1.66601e-05	171	153	160	75	69	78
1048	ENSG00000184897	505.134	-0.848386	0.170828	-4.96633	6.82327e-07	1.01236e-05	H1FX	8971	1.68147e-05	549	753	641	384	311	393
1049	ENSG00000225912	225.674	1.03123	0.207673	4.96566	6.84667e-07	1.01467e-05	RP13-258O15.1	NA	1.68531e-05	146	138	158	365	220	327
1050	ENSG00000183978	536.461	0.746692	0.150375	4.96551	6.8519e-07	1.01467e-05	COA3	28958	1.68531e-05	398	397	403	745	578	698
1051	ENSG00000143545	272.517	1.29269	0.260437	4.96354	6.92182e-07	1.02405e-05	RAB13	5872	1.70088e-05	124	135	212	385	240	539
1052	ENSG00000249199	74.5519	1.33396	0.268785	4.96293	6.94378e-07	1.02632e-05	CTD-2139B15.5	NA	1.70466e-05	38	46	42	117	89	116
1053	ENSG00000235776	165.436	1.06952	0.215626	4.96008	7.04644e-07	1.0405e-05	AC000089.3	NA	1.72822e-05	108	99	110	230	171	275
1054	ENSG00000143228	68.3326	-1.57304	0.317214	-4.95893	7.08813e-07	1.04567e-05	NUF2	83540	1.73679e-05	109	100	103	23	48	28
1055	ENSG00000267106	23.3527	2.27237	0.458278	4.9585	7.10378e-07	1.0461e-05	ZNF561-AS1	284385	1.73751e-05	7	8	9	42	41	33
1056	ENSG00000101126	433.7	-0.961488	0.193908	-4.95848	7.10451e-07	1.0461e-05	ADNP	23394	1.73751e-05	588	567	575	303	375	194
1057	ENSG00000030066	301.327	-0.834102	0.168499	-4.95018	7.41451e-07	1.09071e-05	NUP160	23279	1.81161e-05	378	404	382	208	241	196
1058	ENSG00000158042	672.931	0.791035	0.159875	4.94784	7.50404e-07	1.10284e-05	MRPL17	63875	1.83175e-05	482	511	482	1006	687	869
1059	ENSG00000133119	114.891	-1.19326	0.241249	-4.94619	7.5679e-07	1.11117e-05	RFC3	5983	1.84559e-05	159	179	142	84	65	60
1060	ENSG00000110719	488.826	0.808311	0.163428	4.94597	7.57654e-07	1.11139e-05	TCIRG1	10312	1.84596e-05	416	324	322	640	553	677
1061	ENSG00000185201	1450.09	0.832814	0.168612	4.93922	7.84356e-07	1.14948e-05	IFITM2	10581	1.90922e-05	1034	869	1220	1964	1468	2146
1062	ENSG00000102934	151.27	1.10276	0.223299	4.9385	7.87252e-07	1.15177e-05	PLLP	51090	1.91303e-05	94	81	111	230	162	229
1063	ENSG00000177602	42.2176	-2.02675	0.4104	-4.93846	7.87403e-07	1.15177e-05	GSG2	83903	1.91303e-05	73	86	45	17	17	15
1064	ENSG00000142541	21346.8	0.658426	0.133417	4.93511	8.01073e-07	1.17067e-05	RPL13A	23521	1.94441e-05	16103	16348	17219	28726	21630	28055
1065	ENSG00000166816	66.4114	1.51951	0.308092	4.93198	8.13999e-07	1.18844e-05	LDHD	197257	1.97393e-05	42	30	30	134	76	86
1066	ENSG00000219451	23.8412	2.8684	0.581691	4.93114	8.17529e-07	1.19247e-05	AC005251.3	NA	1.98063e-05	5	7	5	59	12	55
1067	ENSG00000168461	362.413	-0.897993	0.182167	-4.92952	8.24337e-07	1.20128e-05	RAB31	11031	1.99525e-05	497	465	460	295	279	179
1068	ENSG00000095485	177.128	-1.01638	0.206259	-4.9277	8.32047e-07	1.21138e-05	CWF19L1	55280	2.01203e-05	236	272	204	124	116	111
1069	ENSG00000091262	59.8669	1.53006	0.310557	4.92684	8.35688e-07	1.21554e-05	ABCC6	105369239	2.01894e-05	28	28	34	87	65	116
1070	ENSG00000129173	32.0127	-2.36659	0.480424	-4.92606	8.39054e-07	1.21929e-05	E2F8	79733	2.02518e-05	61	63	38	5	14	10
1071	ENSG00000133706	710.008	-0.763499	0.154998	-4.92586	8.39897e-07	1.21938e-05	LARS	51520	2.02532e-05	901	925	862	605	552	416
1072	ENSG00000143222	705.645	0.763316	0.154993	4.92485	8.44272e-07	1.22459e-05	UFC1	51506	2.03397e-05	546	470	549	947	737	985
1073	ENSG00000131469	5331.98	0.681318	0.138352	4.92453	8.45616e-07	1.22539e-05	RPL27	6155	2.03531e-05	3839	4178	4266	7502	5453	6754
1074	ENSG00000112640	218.973	-0.928016	0.188609	-4.92031	8.64062e-07	1.25096e-05	PPP2R5D	5528	2.07777e-05	302	303	254	159	138	159
1075	ENSG00000158406	47.3781	1.82808	0.371559	4.92003	8.65315e-07	1.25161e-05	HIST1H4H	8365	2.07885e-05	15	16	32	58	98	65
1076	ENSG00000249196	70.7435	1.77878	0.361627	4.91883	8.70621e-07	1.25811e-05	RP11-669N7.2	283352	2.08965e-05	19	31	45	68	90	171
1077	ENSG00000180964	74.6587	1.42435	0.289605	4.91823	8.73289e-07	1.2608e-05	TCEAL8	90843	2.09411e-05	40	29	52	117	90	121
1078	ENSG00000226525	36.256	2.77205	0.564016	4.91484	8.88552e-07	1.28164e-05	RPS7P10	NA	2.12873e-05	10	9	8	92	10	88
1079	ENSG00000206503	276.835	0.977704	0.198978	4.91363	8.94077e-07	1.28842e-05	HLA-A	3105	2.13998e-05	146	200	211	321	332	451
1080	ENSG00000064666	1141.48	0.755418	0.153751	4.91325	8.95812e-07	1.28972e-05	CNN2	1265	2.14215e-05	828	1002	716	1284	1442	1577
1081	ENSG00000166123	391.574	-0.959748	0.195353	-4.91288	8.97469e-07	1.29091e-05	GPT2	84706	2.14413e-05	413	471	668	291	254	252
1082	ENSG00000185527	10.9793	4.04576	0.824252	4.90841	9.18196e-07	1.3195e-05	PDE6G	5148	2.19162e-05	2	1	1	21	16	25
1083	ENSG00000159259	136.719	-1.25136	0.254975	-4.90776	9.21226e-07	1.32259e-05	CHAF1B	8208	2.19675e-05	205	229	144	105	74	63
1084	ENSG00000153044	64.6088	-1.57495	0.320921	-4.90759	9.22047e-07	1.32259e-05	CENPH	64946	2.19675e-05	96	110	89	33	42	18
1085	ENSG00000183255	849.51	0.65595	0.133696	4.90628	9.28186e-07	1.33017e-05	PTTG1IP	754	2.20934e-05	697	631	654	1085	1086	944
1086	ENSG00000105223	1320.81	0.677789	0.138214	4.9039	9.39519e-07	1.34517e-05	PLD3	23646	2.23426e-05	999	977	1066	1549	1450	1884
1087	ENSG00000124201	365.581	0.810622	0.165373	4.90177	9.49772e-07	1.3586e-05	ZNFX1	57169	2.25656e-05	306	263	228	447	482	468
1088	ENSG00000136492	43.438	-2.00731	0.409642	-4.90016	9.57603e-07	1.36855e-05	BRIP1	83990	2.27308e-05	68	88	56	21	22	5
1089	ENSG00000168488	690.864	-0.676611	0.138086	-4.89992	9.58751e-07	1.36893e-05	ATXN2L	11273	2.27371e-05	791	899	861	508	550	536
1090	ENSG00000161888	74.126	-1.60569	0.327821	-4.89806	9.67859e-07	1.38052e-05	SPC24	147841	2.29297e-05	114	141	83	49	40	18
1091	ENSG00000111581	296.971	-0.896995	0.183139	-4.8979	9.68649e-07	1.38052e-05	NUP107	57122	2.29297e-05	417	368	382	215	242	159
1092	ENSG00000182899	2749.57	0.701672	0.143267	4.89765	9.69906e-07	1.38105e-05	RPL35A	6165	2.29384e-05	1950	2059	2268	3886	2816	3518
1093	ENSG00000250539	2049.89	0.718083	0.146676	4.89571	9.79494e-07	1.39343e-05	KRT8P33	NA	2.3144e-05	1620	1656	1368	2731	2108	2816
1094	ENSG00000171858	3533.98	0.738923	0.150967	4.89459	9.85087e-07	1.4001e-05	RPS21	6227	2.32549e-05	2477	2599	2863	4995	3459	4810
1095	ENSG00000152795	594.19	-0.727197	0.148678	-4.89108	1.00286e-06	1.42405e-05	HNRNPDL	9987	2.36527e-05	674	740	810	487	443	411
1096	ENSG00000186174	705.517	-0.85575	0.175032	-4.88912	1.01289e-06	1.43699e-05	BCL9L	283149	2.38676e-05	935	1093	701	457	551	496
1097	ENSG00000198959	19368.7	0.595077	0.121782	4.88639	1.02701e-06	1.45569e-05	TGM2	7052	2.41782e-05	16068	16589	13630	23508	22140	24278
1098	ENSG00000137731	55.7001	2.02209	0.414052	4.88366	1.04134e-06	1.47466e-05	FXYD2	486	2.44933e-05	21	19	25	110	31	128
1099	ENSG00000238103	200.855	1.21823	0.2495	4.88268	1.04656e-06	1.4807e-05	RPL9P7	NA	2.45936e-05	108	101	151	352	178	315
1100	ENSG00000137770	51.3107	-1.69035	0.346241	-4.88199	1.05019e-06	1.48448e-05	CTDSPL2	51496	2.46564e-05	79	90	66	19	26	28
1101	ENSG00000110011	186.986	1.01664	0.20832	4.8802	1.0598e-06	1.49671e-05	DNAJC4	3338	2.48596e-05	124	107	138	272	197	285
1102	ENSG00000184840	2090.71	0.64505	0.132214	4.87883	1.06715e-06	1.50573e-05	TMED9	54732	2.50094e-05	1670	1659	1558	2646	2199	2813
1103	ENSG00000120539	99.1547	-1.23956	0.254113	-4.87798	1.07178e-06	1.51089e-05	MASTL	84930	2.50951e-05	139	154	128	61	67	45
1104	ENSG00000181524	82.893	1.73248	0.355789	4.86941	1.11933e-06	1.57649e-05	RPL24P4	NA	2.61847e-05	43	40	30	157	54	174
1105	ENSG00000168476	352.214	-0.801571	0.164745	-4.86553	1.14153e-06	1.60487e-05	REEP4	80346	2.6656e-05	421	493	428	283	242	247
1106	ENSG00000189058	14.818	3.26172	0.670375	4.86552	1.14154e-06	1.60487e-05	APOD	347	2.6656e-05	2	3	3	16	20	45
1107	ENSG00000120438	1663.92	-0.70801	0.145524	-4.86526	1.14306e-06	1.60556e-05	TCP1	6950	2.66674e-05	2218	2042	1939	1421	1339	1022
1108	ENSG00000231991	4125.47	0.741466	0.15242	4.86463	1.1467e-06	1.6092e-05	ANXA2P2	NA	2.6728e-05	2937	2906	3415	5360	4084	6052
1109	ENSG00000146063	183.031	-0.967767	0.199119	-4.86023	1.17249e-06	1.64392e-05	TRIM41	90933	2.73046e-05	244	238	241	140	105	131
1110	ENSG00000129824	1345.54	0.64463	0.13266	4.85926	1.17825e-06	1.6505e-05	RPS4Y1	6192	2.74139e-05	1076	997	1073	1805	1452	1670
1111	ENSG00000122863	538.237	0.804435	0.165709	4.8545	1.20688e-06	1.68909e-05	CHST3	9469	2.80549e-05	442	426	308	647	704	703
1112	ENSG00000123144	769.72	0.756939	0.155932	4.85428	1.20824e-06	1.68947e-05	C19orf43	79002	2.80612e-05	531	582	598	1008	786	1113
1113	ENSG00000213523	547.743	0.724832	0.149348	4.85329	1.21428e-06	1.6964e-05	SRA1	10011	2.81762e-05	404	404	427	696	593	763
1114	ENSG00000085117	68.9127	1.49637	0.308362	4.85266	1.21819e-06	1.70033e-05	CD82	3732	2.82416e-05	44	22	41	98	88	121
1115	ENSG00000115524	932.188	-0.768622	0.158433	-4.8514	1.22596e-06	1.70964e-05	SF3B1	23451	2.83961e-05	1261	1073	1201	689	818	552
1116	ENSG00000129559	563.316	0.764802	0.15766	4.85097	1.22861e-06	1.7118e-05	NEDD8	4738	2.8432e-05	414	406	428	813	583	735
1117	ENSG00000196072	312.354	0.860523	0.177511	4.84773	1.24883e-06	1.73842e-05	BLOC1S2	282991	2.88741e-05	199	241	230	429	451	325
1118	ENSG00000105499	11.884	3.54291	0.731022	4.84652	1.25645e-06	1.74746e-05	PLA2G4C	8605	2.90243e-05	2	3	1	17	21	28
1119	ENSG00000156795	110.473	-1.2251	0.252893	-4.84436	1.27021e-06	1.76501e-05	WDYHV1	55093	2.93158e-05	158	153	150	84	48	71
1120	ENSG00000101441	17.1207	3.07911	0.636336	4.83881	1.30617e-06	1.81336e-05	CST4	1472	3.01189e-05	4	1	6	31	18	43
1121	ENSG00000071626	542.794	-0.730877	0.151175	-4.83463	1.33392e-06	1.85023e-05	DAZAP1	26528	3.07313e-05	679	751	600	406	397	423
1122	ENSG00000230629	2536.39	0.756797	0.156618	4.83213	1.35083e-06	1.87202e-05	RPS23P8	NA	3.10933e-05	1824	1698	2131	3647	2513	3405
1123	ENSG00000186566	229.637	-0.861947	0.178472	-4.82959	1.36814e-06	1.89432e-05	GPATCH8	23131	3.14636e-05	293	292	305	153	175	159
1124	ENSG00000056097	437.099	-0.89867	0.186124	-4.82834	1.37673e-06	1.90452e-05	ZFR	51663	3.1633e-05	594	593	531	302	384	219
1125	ENSG00000233966	386.105	-0.918035	0.190167	-4.82752	1.38241e-06	1.91067e-05	UBE2SP1	NA	3.17352e-05	523	610	381	284	256	262
1126	ENSG00000156467	2271.93	0.829996	0.171942	4.82718	1.38481e-06	1.91229e-05	UQCRB	7381	3.17621e-05	1608	1263	2038	3392	2757	2574
1127	ENSG00000197728	1917.02	0.650891	0.134858	4.8265	1.38956e-06	1.91714e-05	RPS26	101929876	3.18427e-05	1506	1621	1348	2635	2183	2209
1128	ENSG00000065135	306.392	-0.868216	0.179954	-4.82467	1.40237e-06	1.9331e-05	GNAI3	406974	3.21077e-05	416	412	366	208	257	179
1129	ENSG00000126351	186.053	-0.943509	0.195595	-4.82379	1.40856e-06	1.93992e-05	THRA	7067	3.2221e-05	239	253	242	148	120	113
1130	ENSG00000102554	485.379	-0.841652	0.174494	-4.82338	1.41146e-06	1.94219e-05	KLF5	688	3.22587e-05	614	522	732	295	359	390
1131	ENSG00000162520	41.5065	1.62956	0.338057	4.82036	1.43297e-06	1.97005e-05	SYNC	81493	3.27214e-05	21	21	19	68	65	55
1132	ENSG00000205542	8493.54	0.738413	0.153261	4.818	1.45007e-06	1.9918e-05	TMSB4X	7114	3.30827e-05	5633	6833	6627	11696	8268	11905
1133	ENSG00000171443	154.023	1.01215	0.210188	4.81545	1.4687e-06	2.01561e-05	ZNF524	147807	3.34782e-05	109	105	89	202	177	242
1134	ENSG00000145555	807.529	-0.64037	0.133068	-4.81237	1.49155e-06	2.04515e-05	MYO10	4651	3.39688e-05	939	1000	1015	598	666	627
1135	ENSG00000006025	38.8357	1.81077	0.376346	4.81144	1.49845e-06	2.05281e-05	OSBPL7	114881	3.4096e-05	17	15	19	42	55	86
1136	ENSG00000065060	172.831	-1.10601	0.230141	-4.80579	1.54143e-06	2.10881e-05	UHRF1BP1	54887	3.50262e-05	231	220	265	110	141	71
1137	ENSG00000151655	137.711	1.13649	0.236488	4.80571	1.54204e-06	2.10881e-05	ITIH2	3698	3.50262e-05	77	72	108	188	155	227
1138	ENSG00000130517	153.007	0.984152	0.204817	4.80503	1.54727e-06	2.1141e-05	PGPEP1	54858	3.51139e-05	113	88	107	187	207	217
1139	ENSG00000125863	289.732	-1.09232	0.227338	-4.80485	1.54867e-06	2.11415e-05	MKKS	8195	3.51149e-05	354	350	488	209	227	111
1140	ENSG00000131374	361.299	-0.760301	0.158273	-4.80373	1.55734e-06	2.12413e-05	TBC1D5	9779	3.52806e-05	465	474	427	276	280	247
1141	ENSG00000268942	48.0849	-1.7474	0.363788	-4.80335	1.56033e-06	2.12635e-05	CKS1BP3	NA	3.53174e-05	73	87	66	23	28	13
1142	ENSG00000112312	141.299	-1.13671	0.236737	-4.80158	1.57416e-06	2.14331e-05	GMNN	51053	3.55992e-05	219	215	151	92	97	73
1143	ENSG00000182718	24255.8	0.587776	0.122446	4.80028	1.58442e-06	2.15539e-05	ANXA2	302	3.57997e-05	18238	18665	21239	29332	26607	31455
1144	ENSG00000182154	616.178	0.840703	0.175244	4.79734	1.6079e-06	2.18372e-05	MRPL41	64975	3.62703e-05	428	437	455	910	581	886
1145	ENSG00000105887	565.294	-0.922027	0.192196	-4.79732	1.60805e-06	2.18372e-05	MTPN	136319	3.62703e-05	820	753	658	338	521	302
1146	ENSG00000107175	553.22	0.68481	0.142782	4.79618	1.61716e-06	2.19417e-05	CREB3	10488	3.6444e-05	444	427	400	703	626	720
1147	ENSG00000227234	19.9917	2.6391	0.550499	4.79401	1.63479e-06	2.21616e-05	SPANXB1	107984060	3.68092e-05	6	6	5	21	25	58
1148	ENSG00000105379	409.927	0.988509	0.206253	4.7927	1.64548e-06	2.22871e-05	ETFB	2109	3.70175e-05	269	235	315	546	384	710
1149	ENSG00000137207	529.431	0.786714	0.164199	4.79122	1.65768e-06	2.24328e-05	YIPF3	25844	3.72597e-05	381	348	433	652	573	791
1150	ENSG00000166582	170.65	-1.08885	0.227435	-4.78752	1.68857e-06	2.28309e-05	CENPV	201161	3.79208e-05	230	288	178	112	106	111
1151	ENSG00000173692	1083.32	-0.643403	0.134412	-4.7868	1.69458e-06	2.28923e-05	PSMD1	5707	3.80228e-05	1474	1231	1257	874	828	836
1152	ENSG00000108846	2034.28	0.661211	0.1382	4.78445	1.7146e-06	2.31427e-05	ABCC3	8714	3.84386e-05	1690	1409	1624	2475	2195	2813
1153	ENSG00000124098	187.617	0.903162	0.188808	4.78349	1.72279e-06	2.3233e-05	FAM210B	116151	3.85887e-05	126	126	142	253	264	214
1154	ENSG00000179950	1468.98	-0.614145	0.128509	-4.779	1.76167e-06	2.37368e-05	PUF60	22827	3.94255e-05	1743	1890	1691	1179	1063	1247
1155	ENSG00000100003	62.822	1.35396	0.283357	4.77828	1.76798e-06	2.38011e-05	SEC14L2	23541	3.95323e-05	37	38	30	96	82	93
1156	ENSG00000165118	107.268	-1.17198	0.245341	-4.77696	1.77967e-06	2.39377e-05	C9orf64	84267	3.97592e-05	141	147	160	54	78	63
1157	ENSG00000070950	111.627	-1.27849	0.267654	-4.77664	1.78246e-06	2.39525e-05	RAD18	56852	3.97838e-05	164	183	132	51	87	53
1158	ENSG00000233369	320.038	-0.929694	0.19464	-4.77649	1.78385e-06	2.39525e-05	GTF2IP4	100093631	3.97838e-05	469	369	429	237	260	156
1159	ENSG00000090512	9.95538	4.94154	1.03467	4.77596	1.78856e-06	2.39951e-05	FETUB	26998	3.98545e-05	1	1	0	16	17	25
1160	ENSG00000013810	516.716	-0.813587	0.170438	-4.7735	1.81047e-06	2.42519e-05	TACC3	10460	4.0281e-05	651	774	546	372	340	418
1161	ENSG00000279800	230.199	-0.91513	0.191712	-4.77347	1.81082e-06	2.42519e-05	BCLAF1P2	NA	4.0281e-05	338	292	277	171	175	128
1162	ENSG00000087087	634.059	-0.818969	0.171615	-4.77214	1.82281e-06	2.43915e-05	SRRT	51593	4.05129e-05	872	911	639	476	400	506
1163	ENSG00000125844	4559.57	0.753042	0.157854	4.77048	1.83787e-06	2.45719e-05	RRBP1	6238	4.08125e-05	3640	2831	3710	5252	4943	6981
1164	ENSG00000177469	2236.31	0.755412	0.158393	4.76922	1.84942e-06	2.4705e-05	PTRF	284119	4.10336e-05	1719	1941	1328	2485	2725	3219
1165	ENSG00000265735	51.5181	1.5271	0.320431	4.76576	1.88147e-06	2.51115e-05	RN7SL5P	NA	4.17088e-05	21	33	26	87	72	71
1166	ENSG00000141580	344.772	-0.808194	0.169595	-4.76543	1.8845e-06	2.51166e-05	WDR45B	56270	4.17172e-05	415	462	447	255	284	207
1167	ENSG00000127804	327.02	-0.796227	0.167086	-4.76537	1.88507e-06	2.51166e-05	METTL16	79066	4.17172e-05	400	426	423	208	267	239
1168	ENSG00000229659	61.9716	1.41742	0.297593	4.76294	1.90788e-06	2.53987e-05	RP11-345K20.2	NA	4.21858e-05	26	40	35	103	80	88
1169	ENSG00000144580	325.92	-0.786645	0.165321	-4.75828	1.95249e-06	2.59703e-05	CNOT9	9125	4.31352e-05	427	439	374	230	254	232
1170	ENSG00000117691	632.607	0.841544	0.17689	4.75743	1.96069e-06	2.60571e-05	NENF	29937	4.32794e-05	416	436	502	848	612	982
1171	ENSG00000168056	521.511	0.720165	0.151408	4.75644	1.97033e-06	2.61628e-05	LTBP3	4054	4.3455e-05	430	394	355	600	627	723
1172	ENSG00000283498	253.598	-1.22838	0.258277	-4.75604	1.9743e-06	2.61932e-05	MIR1244-2	100422885	4.35054e-05	365	343	368	106	240	98
1173	ENSG00000116852	49.2999	-1.95525	0.411182	-4.7552	1.98252e-06	2.62632e-05	KIF21B	23046	4.36217e-05	74	62	101	5	29	25
1174	ENSG00000254999	867.621	0.650658	0.136832	4.75515	1.98296e-06	2.62632e-05	BRK1	55845	4.36217e-05	697	602	727	1118	1039	1022
1175	ENSG00000170734	93.4688	1.13561	0.238829	4.7549	1.98543e-06	2.62736e-05	POLH	5429	4.3639e-05	63	60	54	127	139	118
1176	ENSG00000278133	25.1247	2.09039	0.439691	4.75423	1.99203e-06	2.63385e-05	RP11-196G11.5	NA	4.37468e-05	9	9	11	33	41	48
1177	ENSG00000116127	75.0375	-1.33386	0.280709	-4.75177	2.01648e-06	2.66391e-05	ALMS1	7840	4.42461e-05	116	104	101	37	42	50
1178	ENSG00000204469	1198.91	-0.676854	0.14258	-4.74719	2.06267e-06	2.72262e-05	PRRC2A	7916	4.52211e-05	1597	1574	1250	917	873	982
1179	ENSG00000198791	505.719	-0.924168	0.194702	-4.74657	2.06894e-06	2.72857e-05	CNOT7	29883	4.53201e-05	710	613	675	365	443	229
1180	ENSG00000137309	2482.35	-0.76138	0.16042	-4.74616	2.07315e-06	2.73181e-05	HMGA1	3159	4.53738e-05	3022	3885	2462	1737	1944	1843
1181	ENSG00000128944	147.012	-1.03655	0.218517	-4.74357	2.09986e-06	2.76466e-05	KNSTRN	90417	4.59195e-05	191	208	198	106	108	71
1182	ENSG00000114354	904.994	0.619753	0.130702	4.74173	2.11897e-06	2.78747e-05	TFG	10342	4.62983e-05	717	667	757	1038	1128	1123
1183	ENSG00000138346	45.3643	-1.8203	0.384254	-4.73722	2.16667e-06	2.8478e-05	DNA2	1763	4.73004e-05	82	77	56	17	27	13
1184	ENSG00000089220	1802.16	0.574932	0.12144	4.73431	2.19803e-06	2.88658e-05	PEBP1	5037	4.79445e-05	1436	1399	1505	2224	1998	2251
1185	ENSG00000135414	72.0173	1.36114	0.287708	4.73097	2.23447e-06	2.93197e-05	GDF11	10220	4.86984e-05	34	53	33	99	94	118
1186	ENSG00000080986	50.3453	-1.62003	0.342718	-4.727	2.27864e-06	2.9874e-05	NDC80	10403	4.96189e-05	76	72	82	24	30	18
1187	ENSG00000115738	227.355	-0.941368	0.199189	-4.72601	2.28977e-06	2.99946e-05	ID2	3398	4.98193e-05	274	282	341	192	142	133
1188	ENSG00000166881	50.1997	-1.87148	0.396316	-4.72219	2.33317e-06	3.05374e-05	NEMP1	23306	5.07209e-05	86	85	68	7	34	20
1189	ENSG00000181467	249.916	0.864268	0.183036	4.72185	2.33713e-06	3.05636e-05	RAP2B	5912	5.07643e-05	159	212	160	321	313	335
1190	ENSG00000142168	1379.39	0.695348	0.147305	4.72048	2.35291e-06	3.07241e-05	SOD1	6647	5.10309e-05	985	1000	1169	1755	1431	1937
1191	ENSG00000164919	953.76	0.8074	0.171043	4.72044	2.35336e-06	3.07241e-05	COX6C	1345	5.10309e-05	667	544	871	1341	1167	1133
1192	ENSG00000115464	300.676	-1.03838	0.219998	-4.71996	2.35896e-06	3.07714e-05	USP34	9736	5.11095e-05	441	406	376	171	276	133
1193	ENSG00000170906	824.232	0.761687	0.161397	4.71935	2.36598e-06	3.0837e-05	NDUFA3	4696	5.12185e-05	581	570	679	1155	822	1138
1194	ENSG00000011478	136.263	1.08813	0.230833	4.71393	2.42986e-06	3.16431e-05	QPCTL	54814	5.25574e-05	90	99	70	204	148	207
1195	ENSG00000007255	129.466	1.30542	0.276973	4.71316	2.43909e-06	3.17367e-05	TRAPPC6A	79090	5.27129e-05	64	56	101	185	126	244
1196	ENSG00000114395	135.185	0.980808	0.208116	4.71279	2.44347e-06	3.17672e-05	CYB561D2	11068	5.27635e-05	94	92	87	199	180	159
1197	ENSG00000257556	37.0353	1.74362	0.370088	4.71139	2.46038e-06	3.19603e-05	RP11-44N21.1	NA	5.30843e-05	15	15	21	72	49	50
1198	ENSG00000237748	183.448	0.957497	0.203242	4.71112	2.46357e-06	3.19751e-05	UQCRBP1	NA	5.31087e-05	130	99	145	260	242	224
1199	ENSG00000138119	2525.04	0.672646	0.142873	4.70799	2.50172e-06	3.24321e-05	MYOF	26509	5.38679e-05	2094	2079	1672	2785	3539	2982
1200	ENSG00000146477	246.697	-0.943967	0.200508	-4.70787	2.50321e-06	3.24321e-05	SLC22A3	6581	5.38679e-05	350	314	318	173	207	118
1201	ENSG00000128513	73.3344	-1.4002	0.297427	-4.70772	2.50505e-06	3.24321e-05	POT1	25913	5.38679e-05	118	100	105	31	53	33
1202	ENSG00000171159	224.988	0.891144	0.189318	4.70712	2.51242e-06	3.25005e-05	C9orf16	79095	5.39815e-05	147	158	166	333	239	307
1203	ENSG00000005339	278.014	-0.865257	0.183837	-4.70664	2.5183e-06	3.25139e-05	CREBBP	1387	5.40037e-05	341	418	321	206	211	171
1204	ENSG00000039123	392.047	-1.02722	0.218252	-4.70658	2.5191e-06	3.25139e-05	SKIV2L2	23517	5.40037e-05	564	491	535	256	353	154
1205	ENSG00000218336	236.535	-0.896195	0.190415	-4.70653	2.51973e-06	3.25139e-05	TENM3	55714	5.40037e-05	339	311	279	171	186	133
1206	ENSG00000042088	103.735	-1.23007	0.261518	-4.70357	2.55647e-06	3.29607e-05	TDP1	55775	5.47458e-05	164	151	127	52	79	50
1207	ENSG00000171206	298.501	0.778471	0.165521	4.70317	2.56151e-06	3.29983e-05	TRIM8	81603	5.48083e-05	201	227	231	340	386	405
1208	ENSG00000138182	112.05	-1.19667	0.254456	-4.70285	2.56557e-06	3.30232e-05	KIF20B	9585	5.48497e-05	169	177	126	65	81	55
1209	ENSG00000198554	105.149	-1.26314	0.268659	-4.70163	2.58087e-06	3.31927e-05	WDHD1	11169	5.51312e-05	168	163	119	58	78	45
1210	ENSG00000118181	3760.52	0.795012	0.169111	4.70112	2.58745e-06	3.32497e-05	RPS25	6230	5.52259e-05	2549	2511	3184	5424	3523	5372
1211	ENSG00000163682	3840.79	0.6437	0.136944	4.70045	2.59588e-06	3.33032e-05	RPL9	6133	5.53147e-05	2789	2736	3471	5112	4680	4256
1212	ENSG00000124151	488.211	-0.764175	0.162575	-4.70045	2.59589e-06	3.33032e-05	NCOA3	8202	5.53147e-05	622	631	599	344	431	302
1213	ENSG00000120437	453.69	-0.776151	0.165149	-4.69969	2.60555e-06	3.33996e-05	ACAT2	39	5.54748e-05	645	577	501	359	353	287
1214	ENSG00000180210	174.466	0.929037	0.197692	4.69941	2.6091e-06	3.34175e-05	F2	2147	5.55046e-05	139	103	119	220	230	237
1215	ENSG00000132744	142.953	0.961718	0.204658	4.69914	2.61263e-06	3.34352e-05	ACY3	91703	5.55339e-05	105	94	91	195	174	199
1216	ENSG00000103227	169.279	1.03278	0.219804	4.69865	2.61889e-06	3.34877e-05	LMF1	64788	5.56212e-05	114	86	131	230	190	264
1217	ENSG00000102572	1053.6	-0.767847	0.163445	-4.69788	2.62874e-06	3.35861e-05	STK24	8428	5.57846e-05	1442	1126	1415	952	716	670
1218	ENSG00000108587	348.888	-0.825824	0.175796	-4.69762	2.63215e-06	3.35942e-05	GOSR1	9527	5.57981e-05	453	389	501	269	272	209
1219	ENSG00000146374	403.244	0.731916	0.15581	4.6975	2.6337e-06	3.35942e-05	RSPO3	84870	5.57981e-05	311	319	276	544	457	511
1220	ENSG00000103460	32.8132	-2.08333	0.444178	-4.69031	2.72795e-06	3.47679e-05	TOX3	27324	5.77475e-05	46	58	58	10	17	8
1221	ENSG00000113649	250.689	-0.888679	0.189487	-4.68992	2.73314e-06	3.48055e-05	TCERG1	10915	5.781e-05	356	331	295	153	208	161
1222	ENSG00000092010	925.929	0.831189	0.177238	4.68968	2.7363e-06	3.48173e-05	PSME1	5720	5.78295e-05	595	648	752	1427	877	1257
1223	ENSG00000184992	293.824	-0.890878	0.189991	-4.68905	2.74479e-06	3.48968e-05	BRI3BP	140707	5.79616e-05	423	419	307	215	223	176
1224	ENSG00000164151	211.112	-1.10542	0.235785	-4.68827	2.75526e-06	3.50012e-05	ICE1	23379	5.81351e-05	310	290	273	92	191	111
1225	ENSG00000235275	28.6127	2.45377	0.523716	4.68531	2.7954e-06	3.54822e-05	KRT18P16	NA	5.89338e-05	10	11	5	61	17	68
1226	ENSG00000132581	322.162	0.737494	0.157421	4.68487	2.80143e-06	3.55298e-05	SDF2	6388	5.90129e-05	251	242	230	398	384	428
1227	ENSG00000128708	181.398	-1.11133	0.237229	-4.68464	2.80453e-06	3.554e-05	HAT1	8520	5.903e-05	286	236	231	119	150	68
1228	ENSG00000120708	5391.08	0.591259	0.12622	4.68437	2.80826e-06	3.55583e-05	TGFBI	7045	5.90604e-05	4258	4716	3926	6654	5882	6911
1229	ENSG00000085511	82.7597	-1.24078	0.264954	-4.683	2.8271e-06	3.57677e-05	MAP3K4	4216	5.94081e-05	113	115	121	56	47	45
1230	ENSG00000150712	149.609	-1.0009	0.213817	-4.6811	2.85346e-06	3.6072e-05	MTMR12	54545	5.99135e-05	220	201	180	106	105	86
1231	ENSG00000213551	127.344	-1.16226	0.248473	-4.67761	2.90239e-06	3.66606e-05	DNAJC9	23234	6.08912e-05	176	203	147	101	62	76
1232	ENSG00000214655	113.928	1.05329	0.225249	4.67609	2.9239e-06	3.69024e-05	ZSWIM8	23053	6.12928e-05	84	73	64	148	148	166
1233	ENSG00000181789	1647.68	0.587198	0.125597	4.67525	2.93596e-06	3.70246e-05	COPG1	22820	6.14957e-05	1372	1265	1309	1971	1816	2153
1234	ENSG00000182768	263.433	-0.873753	0.186949	-4.67376	2.95742e-06	3.72649e-05	NGRN	51335	6.18949e-05	343	390	288	204	174	181
1235	ENSG00000113456	111.282	-1.10096	0.235679	-4.67144	2.99098e-06	3.76573e-05	RAD1	5810	6.25466e-05	157	149	152	68	81	60
1236	ENSG00000005243	32.9689	1.84774	0.395612	4.6706	3.00321e-06	3.77807e-05	COPZ2	51226	6.27516e-05	13	11	19	63	47	45
1237	ENSG00000118418	527.654	0.876571	0.187691	4.6703	3.00765e-06	3.78059e-05	HMGN3	9324	6.27934e-05	352	338	421	729	497	829
1238	ENSG00000130255	2999.02	0.685871	0.146905	4.66881	3.02952e-06	3.80501e-05	RPL36	25873	6.3199e-05	2145	2497	2249	3938	2976	4188
1239	ENSG00000164125	19.9104	2.50226	0.536176	4.66685	3.05849e-06	3.8371e-05	FAM198B	51313	6.37321e-05	4	4	9	26	28	48
1240	ENSG00000100316	14661.5	0.673521	0.144326	4.66666	3.06142e-06	3.8371e-05	RPL3	6122	6.37321e-05	10846	11138	11910	19547	14238	20291
1241	ENSG00000128165	41.0166	-2.38202	0.510441	-4.66658	3.06248e-06	3.8371e-05	ADM2	79924	6.37321e-05	38	45	123	7	13	20
1242	ENSG00000168273	93.2429	1.32347	0.283682	4.66534	3.08112e-06	3.85735e-05	SMIM4	440957	6.40684e-05	42	60	56	159	87	156
1243	ENSG00000169855	286.567	-0.823893	0.176635	-4.66439	3.09541e-06	3.87035e-05	ROBO1	6091	6.42843e-05	336	401	360	178	212	232
1244	ENSG00000127540	227.078	0.976526	0.209361	4.66431	3.09648e-06	3.87035e-05	UQCR11	10975	6.42843e-05	128	162	166	340	224	343
1245	ENSG00000149554	152.639	-0.999195	0.214289	-4.66284	3.11882e-06	3.89282e-05	CHEK1	1111	6.46576e-05	219	211	184	105	114	83
1246	ENSG00000173218	151.263	-1.05781	0.226862	-4.66279	3.11947e-06	3.89282e-05	VANGL1	81839	6.46576e-05	219	217	177	72	108	116
1247	ENSG00000067704	794.563	-0.739305	0.158601	-4.66141	3.1405e-06	3.91593e-05	IARS2	55699	6.50414e-05	1055	968	969	624	691	461
1248	ENSG00000099942	364.657	-0.735682	0.157966	-4.6572	3.20535e-06	3.99359e-05	CRKL	1399	6.63313e-05	430	490	449	262	286	272
1249	ENSG00000114125	456.132	0.759507	0.16312	4.65613	3.22208e-06	4.01122e-05	RNF7	9616	6.6624e-05	295	336	383	537	531	655
1250	ENSG00000035681	155.791	-0.97429	0.209324	-4.65446	3.24825e-06	4.04057e-05	NSMAF	8439	6.71115e-05	207	219	195	89	116	108
1251	ENSG00000180581	404.203	-0.750198	0.161246	-4.65251	3.27911e-06	4.07569e-05	SRP9P1	NA	6.76949e-05	510	500	518	317	333	247
1252	ENSG00000183696	102.959	-1.14392	0.245974	-4.65055	3.31048e-06	4.11139e-05	UPP1	7378	6.82879e-05	131	150	144	77	58	58
1253	ENSG00000079246	2682.53	-0.573419	0.123309	-4.65025	3.31534e-06	4.11414e-05	XRCC5	7520	6.83336e-05	3250	3078	3303	2328	2201	1934
1254	ENSG00000149483	279.873	0.78348	0.168491	4.64999	3.31947e-06	4.11598e-05	TMEM138	51524	6.83641e-05	212	200	205	403	330	330
1255	ENSG00000120705	1321.66	-0.659015	0.141729	-4.64982	3.32227e-06	4.11618e-05	ETF1	2107	6.83673e-05	1703	1639	1523	1006	1180	879
1256	ENSG00000101972	333.408	-0.901223	0.193917	-4.64747	3.36039e-06	4.15946e-05	STAG2	10735	6.90862e-05	457	412	443	194	304	191
1257	ENSG00000168906	662.966	-0.809664	0.174221	-4.64733	3.36256e-06	4.15946e-05	MAT2A	4144	6.90862e-05	774	1014	753	483	564	390
1258	ENSG00000142178	722.46	-0.70886	0.152591	-4.6455	3.39253e-06	4.1932e-05	SIK1	150094	6.96467e-05	867	1012	812	476	591	577
1259	ENSG00000225733	391.206	-0.745803	0.160568	-4.64478	3.40437e-06	4.20449e-05	FGD5-AS1	100505641	6.98342e-05	513	521	439	309	301	264
1260	ENSG00000141424	198.709	-1.06842	0.230039	-4.64451	3.40882e-06	4.20665e-05	SLC39A6	25800	6.98701e-05	323	244	248	112	170	96
1261	ENSG00000143543	250.345	0.822357	0.177159	4.6419	3.45212e-06	4.2567e-05	JTB	10899	7.07014e-05	188	164	189	349	280	332
1262	ENSG00000005206	136.278	1.00496	0.216605	4.63961	3.49075e-06	4.30092e-05	SPPL2B	56928	7.14358e-05	90	75	106	180	173	194
1263	ENSG00000088832	2678.93	0.610076	0.131512	4.63894	3.50198e-06	4.31135e-05	FKBP1A	102465524	7.1609e-05	2141	2025	2203	3136	3698	2871
1264	ENSG00000149435	30.7274	1.84046	0.396932	4.6367	3.54011e-06	4.35484e-05	GGTLC1	92086	7.23314e-05	11	14	15	44	43	58
1265	ENSG00000250568	93.8693	1.16515	0.251305	4.63641	3.54509e-06	4.35752e-05	RP11-333E13.2	NA	7.23759e-05	52	70	52	147	113	131
1266	ENSG00000136381	386.571	-0.941502	0.203141	-4.63473	3.57407e-06	4.38967e-05	IREB2	3658	7.29099e-05	560	512	464	256	349	179
1267	ENSG00000109819	232.422	-0.970149	0.209413	-4.63272	3.609e-06	4.42907e-05	PPARGC1A	10891	7.35643e-05	331	256	343	155	191	118
1268	ENSG00000154319	154.127	-0.947354	0.204529	-4.63187	3.6237e-06	4.4436e-05	FAM167A	83648	7.38057e-05	202	203	206	108	112	93
1269	ENSG00000198056	45.0964	-1.74001	0.375778	-4.63041	3.64944e-06	4.46971e-05	PRIM1	5557	7.42394e-05	62	76	74	17	29	13
1270	ENSG00000127920	1058.35	0.701297	0.151457	4.63034	3.65074e-06	4.46971e-05	GNG11	2791	7.42394e-05	747	863	810	1554	1285	1090
1271	ENSG00000106070	222.802	-0.940251	0.203154	-4.62826	3.68747e-06	4.51113e-05	GRB10	2887	7.49273e-05	240	309	333	136	175	144
1272	ENSG00000008394	3169.59	0.640358	0.138418	4.62626	3.72321e-06	4.54433e-05	MGST1	4257	7.54786e-05	2423	2180	2832	4238	3871	3473
1273	ENSG00000096717	102.651	-1.24823	0.269815	-4.62626	3.72335e-06	4.54433e-05	SIRT1	23411	7.54786e-05	151	124	161	38	74	68
1274	ENSG00000130826	700.25	-0.645197	0.139464	-4.62625	3.72337e-06	4.54433e-05	DKC1	100847052	7.54786e-05	826	884	856	590	559	486
1275	ENSG00000159720	630.923	0.67637	0.146213	4.62592	3.72938e-06	4.54809e-05	ATP6V0D1	9114	7.55411e-05	535	439	482	849	732	748
1276	ENSG00000156253	147.092	1.04836	0.226638	4.62573	3.73286e-06	4.54877e-05	RWDD2B	10069	7.55524e-05	74	92	123	208	202	184
1277	ENSG00000102900	416.2	-0.814865	0.176221	-4.6241	3.76225e-06	4.58099e-05	NUP93	9688	7.60876e-05	541	625	426	317	291	297
1278	ENSG00000106367	590.84	0.665276	0.143885	4.62367	3.77003e-06	4.58687e-05	AP1S1	1174	7.61853e-05	457	480	431	726	657	796
1279	ENSG00000247774	44.1672	1.58765	0.343414	4.62312	3.78013e-06	4.59556e-05	PCED1B-AS1	100233209	7.63296e-05	19	24	22	75	49	76
1280	ENSG00000243829	87.8016	1.69356	0.366756	4.61769	3.88036e-06	4.71373e-05	CTB-33G10.1	NA	7.82924e-05	28	56	38	145	58	201
1281	ENSG00000177700	2531.88	0.681723	0.147642	4.6174	3.88571e-06	4.71654e-05	POLR2L	5441	7.8339e-05	2066	2070	1693	3527	2589	3246
1282	ENSG00000054523	239.141	-0.914877	0.198167	-4.61671	3.89879e-06	4.72872e-05	KIF1B	23095	7.85414e-05	360	298	286	169	194	128
1283	ENSG00000108559	467.224	-0.682959	0.148011	-4.61426	3.94499e-06	4.78103e-05	NUP88	4927	7.94102e-05	594	564	573	368	379	325
1284	ENSG00000130733	119.751	1.01663	0.22036	4.61347	3.9601e-06	4.7956e-05	YIPF2	78992	7.96522e-05	83	82	74	166	177	136
1285	ENSG00000157657	167.818	-0.911113	0.197565	-4.6117	3.9938e-06	4.83265e-05	ZNF618	114991	8.02676e-05	226	220	213	110	123	116
1286	ENSG00000168802	446.848	-0.728581	0.158179	-4.60604	4.1041e-06	4.96226e-05	CHTF8	54921	8.24203e-05	596	573	501	375	311	325
1287	ENSG00000047249	190.98	0.868571	0.188614	4.60502	4.12432e-06	4.98283e-05	ATP6V1H	51606	8.27619e-05	135	139	134	237	281	219
1288	ENSG00000136982	46.2228	-1.74559	0.379196	-4.60341	4.15627e-06	5.01753e-05	DSCC1	79075	8.33383e-05	79	85	51	23	24	15
1289	ENSG00000169627	822.843	0.77929	0.1693	4.60302	4.16402e-06	5.02299e-05	BOLA2B	107984053	8.3429e-05	581	646	586	1244	785	1096
1290	ENSG00000126432	2558.16	0.697464	0.15161	4.60039	4.21691e-06	5.08284e-05	PRDX5	25824	8.44231e-05	1945	1760	2144	3450	2519	3531
1291	ENSG00000228288	26.1404	2.33486	0.507595	4.59985	4.22791e-06	5.09215e-05	PCAT6	100506696	8.45778e-05	10	4	11	23	36	73
1292	ENSG00000128692	411.533	-0.762482	0.165812	-4.59848	4.25575e-06	5.11858e-05	EIF2S2P4	NA	8.50167e-05	471	480	604	319	310	285
1293	ENSG00000182117	1256.44	0.651161	0.141604	4.59845	4.25643e-06	5.11858e-05	NOP10	55505	8.50167e-05	889	995	1044	1606	1317	1687
1294	ENSG00000131023	70.5425	-1.32833	0.288879	-4.59823	4.26104e-06	5.1188e-05	LATS1	9113	8.50204e-05	114	95	94	37	43	40
1295	ENSG00000163898	176.42	0.950277	0.206666	4.59812	4.2632e-06	5.1188e-05	LIPH	200879	8.50204e-05	139	94	129	241	242	214
1296	ENSG00000254285	3640.71	0.710311	0.154603	4.59443	4.33943e-06	5.20512e-05	KRT8P3	NA	8.64541e-05	2902	3000	2378	4770	3606	5188
1297	ENSG00000066117	561.907	-0.666549	0.145081	-4.59431	4.34179e-06	5.20512e-05	SMARCD1	6602	8.64541e-05	687	678	702	487	407	411
1298	ENSG00000157212	56.226	-1.55348	0.338265	-4.59249	4.37979e-06	5.24663e-05	PAXIP1	22976	8.71436e-05	95	90	68	19	35	30
1299	ENSG00000181938	87.435	-1.1879	0.258726	-4.59134	4.40411e-06	5.27171e-05	GINS3	64785	8.756e-05	119	131	116	49	57	53
1300	ENSG00000074527	128.254	1.15756	0.252243	4.58906	4.45242e-06	5.325e-05	NTN4	59277	8.84452e-05	64	94	83	133	230	166
1301	ENSG00000143970	177.283	-0.934354	0.203611	-4.58891	4.45567e-06	5.325e-05	ASXL2	55252	8.84452e-05	241	247	215	117	141	103
1302	ENSG00000142327	731.834	0.615349	0.134099	4.58875	4.45899e-06	5.325e-05	RNPEPL1	NA	8.84452e-05	604	548	579	877	840	942
1303	ENSG00000164050	274.332	0.950464	0.207136	4.5886	4.46233e-06	5.325e-05	PLXNB1	5364	8.84452e-05	228	173	156	295	332	461
1304	ENSG00000141349	729.159	0.733516	0.159885	4.58778	4.47995e-06	5.34193e-05	G6PC3	92579	8.87264e-05	553	503	580	952	730	1055
1305	ENSG00000140564	631.477	-0.735638	0.160414	-4.58586	4.52126e-06	5.38705e-05	FURIN	5045	8.94759e-05	771	725	863	471	398	562
1306	ENSG00000100983	773.232	0.708166	0.154529	4.58273	4.58952e-06	5.46419e-05	GSS	2937	9.07571e-05	565	601	591	1101	777	1005
1307	ENSG00000160867	672.579	-0.769782	0.167986	-4.58242	4.5962e-06	5.46797e-05	FGFR4	2264	9.08198e-05	913	877	745	528	393	579
1308	ENSG00000224051	222.145	0.857153	0.187071	4.58196	4.60643e-06	5.47554e-05	CPTP	80772	9.09456e-05	161	175	137	326	266	267
1309	ENSG00000145386	182.244	-2.3599	0.515058	-4.58181	4.60961e-06	5.47554e-05	CCNA2	890	9.09456e-05	342	336	241	52	97	25
1310	ENSG00000127184	2425.1	0.616234	0.134504	4.58153	4.61593e-06	5.47886e-05	COX7C	100500805	9.10008e-05	1903	1670	2174	3101	2950	2753
1311	ENSG00000105427	97.7751	1.19901	0.261748	4.58078	4.63253e-06	5.49182e-05	CNFN	84518	9.12159e-05	55	53	68	157	98	156
1312	ENSG00000116199	358.7	-0.82611	0.180345	-4.58071	4.63391e-06	5.49182e-05	FAM20B	9917	9.12159e-05	532	451	399	263	293	214
1313	ENSG00000007384	98.978	1.12662	0.246032	4.57915	4.66874e-06	5.52889e-05	RHBDF1	64285	9.18317e-05	57	76	52	140	123	146
1314	ENSG00000167635	771.377	-0.762777	0.166649	-4.57716	4.71336e-06	5.57748e-05	ZNF146	7705	9.26388e-05	923	915	1085	572	688	446
1315	ENSG00000188986	239.635	-0.874382	0.19114	-4.57456	4.77221e-06	5.63911e-05	NELFB	25920	9.36624e-05	319	355	256	169	168	171
1316	ENSG00000196954	168.692	1.03162	0.225514	4.57454	4.7727e-06	5.63911e-05	CASP4	837	9.36624e-05	91	99	141	244	185	252
1317	ENSG00000100522	245.824	-0.914883	0.20004	-4.57351	4.79628e-06	5.66267e-05	GNPNAT1	64841	9.40538e-05	348	304	320	174	208	121
1318	ENSG00000125734	427.332	0.749606	0.164007	4.57057	4.86392e-06	5.73817e-05	GPR108	102465474	9.53077e-05	322	310	319	542	443	627
1319	ENSG00000066248	58.6367	-1.44965	0.317187	-4.57033	4.86955e-06	5.74046e-05	NGEF	25791	9.53457e-05	77	100	81	31	32	30
1320	ENSG00000223803	68.357	1.94002	0.42463	4.56874	4.90671e-06	5.77794e-05	RPS20P14	NA	9.59684e-05	33	23	27	122	31	174
1321	ENSG00000196367	450.294	-0.795051	0.174023	-4.56865	4.90878e-06	5.77794e-05	TRRAP	8295	9.59684e-05	620	598	502	281	396	305
1322	ENSG00000096746	412.073	-0.753413	0.164922	-4.56829	4.91717e-06	5.78344e-05	HNRNPH3	3189	9.60596e-05	516	559	470	283	281	363
1323	ENSG00000175866	77.5074	1.27399	0.278917	4.56765	4.93227e-06	5.79682e-05	BAIAP2	10458	9.62819e-05	39	60	36	98	108	123
1324	ENSG00000224631	147.836	1.42277	0.311524	4.56713	4.94443e-06	5.80672e-05	RPS27AP16	NA	9.64463e-05	88	83	67	208	102	340
1325	ENSG00000234498	33.3876	1.8999	0.416082	4.56615	4.96752e-06	5.82929e-05	RPL13AP20	387841	9.68211e-05	17	13	11	51	33	76
1326	ENSG00000087460	5675.89	0.629669	0.137906	4.56591	4.97321e-06	5.82929e-05	GNAS	2778	9.68211e-05	4389	4045	4930	7268	5850	7573
1327	ENSG00000179344	8.71243	6.24781	1.36838	4.56584	4.97489e-06	5.82929e-05	HLA-DQB1	3119	9.68211e-05	1	0	0	7	17	28
1328	ENSG00000167608	54.8498	1.62401	0.355765	4.56485	4.99861e-06	5.85267e-05	TMC4	147798	9.72095e-05	27	19	32	75	52	123
1329	ENSG00000187555	921.132	-0.620413	0.135932	-4.56413	5.01569e-06	5.86824e-05	USP7	7874	9.74681e-05	1195	1122	1037	729	777	667
1330	ENSG00000125746	371.889	0.868633	0.190341	4.56356	5.02939e-06	5.87985e-05	EML2	442902	9.76609e-05	251	245	288	488	359	599
1331	ENSG00000266028	116.543	-1.08305	0.237447	-4.56124	5.08521e-06	5.94064e-05	SRGAP2	23380	9.86706e-05	158	181	136	68	78	78
1332	ENSG00000162174	179.18	0.985802	0.216144	4.56085	5.09477e-06	5.94734e-05	ASRGL1	80150	9.87819e-05	122	110	125	256	175	287
1333	ENSG00000063854	221.186	0.855554	0.187605	4.56041	5.10534e-06	5.9552e-05	HAGH	3029	9.89125e-05	153	151	165	303	235	320
1334	ENSG00000108021	304.467	-0.871001	0.191215	-4.55509	5.23629e-06	6.10338e-05	FAM208B	54906	0.000101374	417	418	353	185	270	184
1335	ENSG00000126088	174.714	0.884998	0.19442	4.55198	5.31433e-06	6.1897e-05	UROD	7389	0.000102807	111	124	134	251	224	204
1336	ENSG00000118849	240.363	1.03601	0.227798	4.54793	5.41771e-06	6.30538e-05	RARRES1	5918	0.000104729	153	122	199	424	300	244
1337	ENSG00000174444	29380.1	0.615316	0.135303	4.54771	5.42335e-06	6.30723e-05	RPL4	6124	0.00010476	22233	22121	25264	37571	29739	39353
1338	ENSG00000215301	1043.69	-0.911732	0.200496	-4.54737	5.43196e-06	6.31252e-05	DDX3X	1654	0.000104847	1392	1633	1074	652	967	544
1339	ENSG00000159921	330.476	-0.800112	0.175967	-4.54694	5.44303e-06	6.32066e-05	GNE	10020	0.000104983	454	382	430	260	266	191
1340	ENSG00000127663	119.113	1.16056	0.255321	4.54549	5.48081e-06	6.35978e-05	KDM4B	23030	0.000105632	77	78	64	113	156	227
1341	ENSG00000198055	286.399	-0.865422	0.190464	-4.54376	5.52606e-06	6.40752e-05	GRK6	2870	0.000106425	378	409	317	216	165	234
1342	ENSG00000160691	1089.33	0.613904	0.135137	4.54283	5.5504e-06	6.43094e-05	SHC1	6464	0.000106814	891	934	757	1278	1294	1383
1343	ENSG00000000460	42.362	-1.75074	0.385601	-4.5403	5.61748e-06	6.50381e-05	C1orf112	55732	0.000108025	75	73	50	19	22	15
1344	ENSG00000169403	16.4981	2.56561	0.565274	4.5387	5.66019e-06	6.54662e-05	PTAFR	5724	0.000108736	5	6	3	31	23	30
1345	ENSG00000124172	2032.28	0.697862	0.153762	4.5386	5.66287e-06	6.54662e-05	ATP5E	514	0.000108736	1490	1386	1778	2923	2549	2068
1346	ENSG00000147003	9.21224	5.49273	1.21029	4.53835	5.66969e-06	6.54963e-05	TMEM27	57393	0.000108786	1	0	0	21	21	13
1347	ENSG00000029363	690.348	-0.698648	0.15399	-4.53696	5.70719e-06	6.58471e-05	BCLAF1	9774	0.000109368	940	810	820	532	598	441
1348	ENSG00000144579	309.507	-0.736659	0.16237	-4.53691	5.70853e-06	6.58471e-05	CTDSP1	58190	0.000109368	377	380	403	246	228	222
1349	ENSG00000263639	13.2436	3.12914	0.689763	4.53655	5.71816e-06	6.58923e-05	MSMB	4477	0.000109443	2	1	5	37	17	18
1350	ENSG00000140950	231.86	0.811277	0.178835	4.53645	5.72092e-06	6.58923e-05	TLDC1	57707	0.000109443	175	181	152	288	324	272
1351	ENSG00000130762	178.018	-0.933681	0.205843	-4.53588	5.73635e-06	6.60211e-05	ARHGEF16	27237	0.000109657	248	245	204	133	105	133
1352	ENSG00000123219	50.1679	-1.59956	0.352914	-4.53242	5.8311e-06	6.7062e-05	CENPK	64105	0.000111386	86	77	66	17	32	23
1353	ENSG00000070404	1071.5	0.72768	0.160561	4.53212	5.83954e-06	6.71094e-05	FSTL3	10272	0.000111465	872	927	621	1251	1351	1408
1354	ENSG00000153107	252.221	-0.892782	0.197003	-4.53183	5.84758e-06	6.71255e-05	ANAPC1	64682	0.000111492	354	363	272	167	206	151
1355	ENSG00000129625	948.139	0.572233	0.126272	4.53175	5.84958e-06	6.71255e-05	REEP5	7905	0.000111492	798	727	762	1153	1132	1116
1356	ENSG00000181555	247.212	-0.797265	0.175936	-4.53155	5.85529e-06	6.71415e-05	SETD2	29072	0.000111518	331	319	292	194	175	174
1357	ENSG00000117155	85.9442	-1.21232	0.267605	-4.53024	5.89174e-06	6.75097e-05	SSX2IP	117178	0.00011213	125	119	120	45	64	43
1358	ENSG00000137124	593.362	0.803616	0.177439	4.52898	5.92686e-06	6.78621e-05	ALDH1B1	219	0.000112715	444	527	328	731	831	700
1359	ENSG00000132405	96.7846	-1.25067	0.276188	-4.52835	5.9445e-06	6.8014e-05	TBC1D14	57533	0.000112967	156	153	104	63	65	40
1360	ENSG00000225200	136.424	1.36687	0.301887	4.52774	5.96165e-06	6.816e-05	AB019441.29	NA	0.00011321	69	78	79	215	94	285
1361	ENSG00000180921	1066.74	0.707623	0.156328	4.52653	5.99592e-06	6.85015e-05	FAM83H	286077	0.000113777	889	893	648	1181	1374	1415
1362	ENSG00000186907	917.846	0.793589	0.175358	4.52553	6.02436e-06	6.87759e-05	RTN4RL2	349667	0.000114233	611	876	529	1144	1214	1133
1363	ENSG00000033100	224.17	0.899972	0.198885	4.52508	6.03721e-06	6.8872e-05	CHPF2	768213	0.000114392	176	169	125	249	331	295
1364	ENSG00000167258	349.081	-0.847283	0.187393	-4.52142	6.14266e-06	7.00236e-05	CDK12	51755	0.000116305	482	480	392	251	300	189
1365	ENSG00000165209	128.806	-1.00293	0.221894	-4.51983	6.18882e-06	7.04981e-05	STRBP	55342	0.000117093	177	169	173	78	98	78
1366	ENSG00000155959	274.411	-0.868597	0.192416	-4.51417	6.35662e-06	7.23456e-05	VBP1	7411	0.000120162	370	333	369	181	242	151
1367	ENSG00000132182	801.059	-0.718838	0.159245	-4.51404	6.36031e-06	7.23456e-05	NUP210	23225	0.000120162	1097	1100	794	576	631	609
1368	ENSG00000174791	91.14	1.11227	0.246431	4.51351	6.37641e-06	7.24758e-05	RIN1	9610	0.000120378	49	63	62	126	136	111
1369	ENSG00000188735	169.238	0.893725	0.198239	4.50831	6.53454e-06	7.42188e-05	TMEM120B	144404	0.000123273	109	118	127	235	190	237
1370	ENSG00000244086	195.699	0.886645	0.196717	4.50722	6.56835e-06	7.45055e-05	RPS20P35	NA	0.000123749	129	121	160	239	233	292
1371	ENSG00000189057	84.6758	-1.62541	0.360627	-4.50718	6.56936e-06	7.45055e-05	FAM111B	374393	0.000123749	169	142	78	35	64	20
1372	ENSG00000108349	400.797	-0.685803	0.152204	-4.50582	6.61163e-06	7.49302e-05	CASC3	102466986	0.000124455	463	502	517	303	306	312
1373	ENSG00000181830	370.799	0.683745	0.151803	4.50417	6.66328e-06	7.54605e-05	SLC35C1	55343	0.000125336	303	281	270	466	464	441
1374	ENSG00000143164	378.309	-0.763461	0.169521	-4.50365	6.67961e-06	7.55905e-05	DCAF6	55827	0.000125551	508	402	521	277	299	262
1375	ENSG00000213300	245.062	-0.813133	0.180642	-4.50135	6.75247e-06	7.63594e-05	HNRNPA3P6	NA	0.000126829	291	313	328	174	159	204
1376	ENSG00000164323	114.784	-1.05787	0.235025	-4.50112	6.7597e-06	7.63856e-05	CFAP97	57587	0.000126872	164	156	149	73	86	60
1377	ENSG00000166411	400.574	-0.752653	0.16727	-4.49964	6.80699e-06	7.68642e-05	IDH3A	3419	0.000127667	569	458	485	326	311	254
1378	ENSG00000179163	115.033	1.03494	0.230301	4.49388	6.99387e-06	7.8917e-05	FUCA1	2517	0.000131077	72	66	89	176	149	139
1379	ENSG00000185624	7413.84	0.577568	0.12854	4.49329	7.013e-06	7.90756e-05	P4HB	5034	0.00013134	6449	5692	5700	8730	7929	9983
1380	ENSG00000173660	1774.03	0.697201	0.155188	4.49261	7.03546e-06	7.92713e-05	UQCRH	7388	0.000131665	1332	1179	1544	2386	1787	2415
1381	ENSG00000146677	146.145	1.44975	0.322765	4.49167	7.06677e-06	7.95664e-05	AC004453.8	NA	0.000132155	82	67	83	242	88	315
1382	ENSG00000129354	569.311	0.633154	0.140986	4.4909	7.09214e-06	7.97836e-05	AP1M2	10053	0.000132516	451	466	419	685	651	743
1383	ENSG00000183814	35.8861	-1.82223	0.405771	-4.49078	7.09633e-06	7.97836e-05	LIN9	286826	0.000132516	52	64	53	16	18	13
1384	ENSG00000198752	780.935	-0.610448	0.135948	-4.49029	7.11247e-06	7.99074e-05	CDC42BPB	9578	0.000132722	973	997	862	612	632	609
1385	ENSG00000165097	87.4018	-1.19746	0.266867	-4.48711	7.21961e-06	8.10525e-05	KDM1B	221656	0.000134624	114	138	110	52	47	63
1386	ENSG00000178057	360.537	0.729542	0.162628	4.48594	7.25917e-06	8.14378e-05	NDUFAF3	25915	0.000135264	266	289	257	509	399	443
1387	ENSG00000138356	12.0339	3.59493	0.801692	4.48418	7.3194e-06	8.20543e-05	AOX1	316	0.000136287	0	4	2	10	36	20
1388	ENSG00000106290	226.893	-0.850206	0.189681	-4.48228	7.38482e-06	8.27281e-05	TAF6	6878	0.000137407	285	330	260	181	151	154
1389	ENSG00000104635	594.304	-0.747525	0.166975	-4.47688	7.57416e-06	8.47881e-05	SLC39A14	23516	0.000140828	770	778	694	370	546	408
1390	ENSG00000184076	1179.09	0.639839	0.142926	4.47671	7.5803e-06	8.47958e-05	UQCR10	29796	0.000140841	844	880	1040	1601	1289	1420
1391	ENSG00000178719	1068.94	0.562377	0.125634	4.47632	7.59424e-06	8.48411e-05	GRINA	2907	0.000140916	852	899	837	1333	1211	1282
1392	ENSG00000130935	250.832	-0.960114	0.214489	-4.47629	7.59527e-06	8.48411e-05	NOL11	25926	0.000140916	337	332	335	152	231	118
1393	ENSG00000157500	108.274	-1.10495	0.246855	-4.4761	7.60191e-06	8.48543e-05	APPL1	26060	0.000140938	171	147	128	66	77	60
1394	ENSG00000111229	1672.41	0.695442	0.15543	4.4743	7.66611e-06	8.55096e-05	ARPC3	10094	0.000142027	1189	1075	1569	2229	2081	1891
1395	ENSG00000107819	189.144	0.856032	0.191335	4.474	7.6771e-06	8.55708e-05	SFXN3	81855	0.000142128	146	143	115	228	251	252
1396	ENSG00000155252	129.689	0.940193	0.210214	4.47255	7.72926e-06	8.60905e-05	PI4K2A	55361	0.000142991	82	94	89	181	159	171
1397	ENSG00000119285	407.306	-0.72419	0.161991	-4.47056	7.80168e-06	8.68349e-05	HEATR1	55127	0.000144228	511	545	472	312	341	262
1398	ENSG00000153560	273.855	-0.842782	0.188612	-4.46835	7.88266e-06	8.76735e-05	UBP1	7342	0.000145621	370	381	311	192	231	159
1399	ENSG00000117834	24.9472	2.03095	0.454788	4.46571	7.98049e-06	8.86981e-05	SLC5A9	200010	0.000147323	13	8	9	40	30	50
1400	ENSG00000136542	144.666	1.05401	0.236046	4.46528	7.99656e-06	8.88132e-05	GALNT5	11227	0.000147514	119	76	89	188	237	159
1401	ENSG00000122862	234.417	0.762161	0.170764	4.46323	8.07321e-06	8.96005e-05	SRGN	5552	0.000148821	181	174	166	303	285	297
1402	ENSG00000253683	184.437	0.891061	0.1998	4.45976	8.2053e-06	9.09551e-05	CTB-79E8.3	NA	0.000151071	116	127	142	230	207	285
1403	ENSG00000137106	969.236	0.608584	0.136463	4.45971	8.20696e-06	9.09551e-05	GRHPR	9380	0.000151071	788	753	757	1249	1021	1247
1404	ENSG00000162643	8.98092	5.37356	1.2061	4.4553	8.37766e-06	9.27808e-05	WDR63	126820	0.000154104	1	0	1	17	13	23
1405	ENSG00000095002	142.075	-1.15776	0.260006	-4.4528	8.47561e-06	9.37988e-05	MSH2	4436	0.000155794	227	220	146	72	116	71
1406	ENSG00000085662	6537.02	0.558971	0.125537	4.45263	8.4824e-06	9.38072e-05	AKR1B1	231	0.000155808	5057	5847	4953	8508	7231	7626
1407	ENSG00000127334	66.1443	-1.3705	0.307885	-4.45133	8.53386e-06	9.43092e-05	DYRK2	8445	0.000156642	102	106	81	30	46	33
1408	ENSG00000136504	271.958	-0.798256	0.179343	-4.451	8.5472e-06	9.43895e-05	KAT7	11143	0.000156776	343	313	382	225	195	174
1409	ENSG00000172428	354.269	0.724286	0.162902	4.44614	8.74285e-06	9.6439e-05	COPS9	150678	0.00016018	258	271	274	513	420	390
1410	ENSG00000205078	27.7118	2.01221	0.45258	4.44608	8.74519e-06	9.6439e-05	SYCE1L	100130958	0.00016018	11	13	8	40	29	65
1411	ENSG00000122912	71.8114	1.20893	0.271955	4.44534	8.77541e-06	9.6672e-05	SLC25A16	8034	0.000160567	43	46	42	96	120	83
1412	ENSG00000275234	89.4349	1.19732	0.269348	4.44526	8.77876e-06	9.6672e-05	CTD-2396E7.11	NA	0.000160567	55	40	68	141	105	128
1413	ENSG00000131171	190.225	0.899826	0.202435	4.44502	8.78847e-06	9.67105e-05	SH3BGRL	6451	0.000160631	122	112	164	262	242	239
1414	ENSG00000138587	23.7713	-2.33705	0.526019	-4.4429	8.87529e-06	9.75968e-05	MNS1	55329	0.000162103	37	36	46	5	10	8
1415	ENSG00000021574	77.0938	-1.29084	0.290557	-4.44263	8.8865e-06	9.7651e-05	SPAST	6683	0.000162193	113	111	109	37	60	33
1416	ENSG00000137216	288.14	0.714606	0.161059	4.43691	9.12586e-06	0.00010021	TMEM63B	55362	0.000166444	218	213	222	375	338	363
1417	ENSG00000204379	685.219	0.776952	0.175161	4.43564	9.17998e-06	0.000100629	XAGE1A	653220	0.00016714	432	483	595	879	694	1028
1418	ENSG00000204382	685.219	0.776952	0.175161	4.43564	9.17998e-06	0.000100629	XAGE1B	653220	0.00016714	432	483	595	879	694	1028
1419	ENSG00000109083	172.982	0.88129	0.198688	4.43556	9.18343e-06	0.000100629	IFT20	90410	0.00016714	116	107	141	222	211	242
1420	ENSG00000170836	102.682	1.14134	0.25738	4.43446	9.23048e-06	0.000101033	PPM1D	8493	0.000167811	72	49	69	124	121	181
1421	ENSG00000136758	1014.95	-0.699837	0.15782	-4.43439	9.23329e-06	0.000101033	YME1L1	10730	0.000167811	1295	1157	1328	785	916	609
1422	ENSG00000237975	8.44961	4.75767	1.07326	4.43292	9.29674e-06	0.000101656	FLG-AS1	339400	0.000168845	1	1	0	10	23	15
1423	ENSG00000244245	48.9725	1.48685	0.335596	4.43047	9.4029e-06	0.000102745	RP11-120B7.1	NA	0.000170653	20	36	21	70	69	78
1424	ENSG00000182871	454.122	0.782891	0.176736	4.42971	9.4359e-06	0.000103033	COL18A1	80781	0.000171132	361	374	264	518	538	670
1425	ENSG00000173545	309.751	0.781968	0.176732	4.42461	9.66156e-06	0.000105423	ZNF622	90441	0.000175101	223	207	249	405	326	448
1426	ENSG00000007306	21.8476	2.48324	0.56137	4.42354	9.70958e-06	0.000105873	CEACAM7	1087	0.000175848	10	1	8	47	24	40
1427	ENSG00000136636	465.249	-0.653865	0.147828	-4.42315	9.72702e-06	0.000105988	KCTD3	51133	0.000176041	600	559	551	372	375	335
1428	ENSG00000125726	12.2999	3.0341	0.686129	4.42206	9.77647e-06	0.000106453	CD70	970	0.000176812	3	4	1	14	24	28
1429	ENSG00000117528	286.153	-0.937502	0.212024	-4.42168	9.79374e-06	0.000106566	ABCD3	5825	0.000177	462	340	334	176	252	154
1430	ENSG00000138758	328.45	-0.77501	0.175369	-4.41931	9.90151e-06	0.000107663	2011-09-01	55752	0.000178823	442	423	386	255	274	191
1431	ENSG00000273143	11.2978	3.27751	0.742481	4.41428	1.01349e-05	0.000110124	RP11-525A16.4	NA	0.000182909	2	1	4	23	16	23
1432	ENSG00000117308	608.506	0.683354	0.154824	4.41375	1.01594e-05	0.000110262	GALE	2582	0.000183139	475	477	443	767	624	864
1433	ENSG00000180525	37.7833	1.62941	0.36918	4.41358	1.01674e-05	0.000110262	PRR26	NA	0.000183139	21	14	21	42	66	63
1434	ENSG00000107874	488.524	0.748491	0.169589	4.41355	1.01689e-05	0.000110262	CUEDC2	79004	0.000183139	339	341	411	703	498	640
1435	ENSG00000105193	15932.3	0.610213	0.138299	4.41226	1.02298e-05	0.000110845	RPS16	6217	0.000184107	11785	12646	13399	20349	15802	21613
1436	ENSG00000197019	197.506	0.869853	0.197464	4.40511	1.05728e-05	0.000114483	SERTAD1	29950	0.000190149	120	143	153	253	219	297
1437	ENSG00000168374	1193.82	0.644713	0.146389	4.4041	1.06224e-05	0.000114939	ARF4	378	0.000190907	967	872	962	1510	1656	1196
1438	ENSG00000143367	98.9539	1.08149	0.245576	4.40391	1.06318e-05	0.000114961	TUFT1	7286	0.000190944	60	63	70	106	159	136
1439	ENSG00000004700	136.816	-1.07402	0.243908	-4.40337	1.06584e-05	0.000115169	RECQL	5965	0.000191289	217	191	151	106	94	60
1440	ENSG00000182307	393.253	-0.696391	0.158183	-4.40245	1.07036e-05	0.000115577	C8orf33	65265	0.000191967	521	503	437	293	314	292
1441	ENSG00000166794	2086.43	0.625069	0.142048	4.40041	1.08045e-05	0.000116585	PPIB	5479	0.000193642	1621	1619	1680	2991	2133	2473
1442	ENSG00000136699	399.205	-0.782789	0.177917	-4.39975	1.08378e-05	0.00011686	SMPD4	55627	0.000194098	563	539	409	262	285	337
1443	ENSG00000124226	391.769	0.689416	0.1567	4.3996	1.0845e-05	0.00011686	RNF114	55905	0.000194098	292	297	313	429	538	481
1444	ENSG00000154845	354.626	-0.753539	0.171373	-4.39706	1.09729e-05	0.000118126	PPP4R1	9989	0.0001962	496	438	407	253	302	232
1445	ENSG00000149806	2558.89	0.705649	0.160486	4.39696	1.09777e-05	0.000118126	FAU	2197	0.0001962	1949	1906	1974	3497	2346	3682
1446	ENSG00000105401	1065.92	0.588917	0.133957	4.39633	1.10095e-05	0.000118386	CDC37	100302213	0.000196633	814	902	833	1252	1171	1423
1447	ENSG00000111666	192.17	-0.96012	0.218475	-4.39464	1.10957e-05	0.000119231	CHPT1	56994	0.000198036	263	265	242	113	172	98
1448	ENSG00000138674	1112.53	0.565774	0.128759	4.39406	1.11252e-05	0.000119416	SEC31A	22872	0.000198343	927	845	921	1240	1422	1320
1449	ENSG00000127824	1235.46	0.664942	0.15133	4.394	1.11283e-05	0.000119416	TUBA4A	7277	0.000198343	955	1128	782	1491	1452	1604
1450	ENSG00000235750	72.2146	-1.22489	0.278787	-4.39364	1.11471e-05	0.000119535	KIAA0040	9674	0.000198541	106	98	99	42	43	45
1451	ENSG00000103876	305.734	0.747678	0.170274	4.39102	1.12819e-05	0.000120897	FAH	2184	0.000200804	223	233	226	434	325	393
1452	ENSG00000142528	83.1492	-1.19305	0.271727	-4.39062	1.13027e-05	0.000121037	ZNF473	25888	0.000201035	112	111	127	56	57	35
1453	ENSG00000166938	427.591	-0.681853	0.155333	-4.38962	1.13548e-05	0.000121511	DIS3L	115752	0.000201824	556	526	503	352	344	285
1454	ENSG00000213390	29.3871	-2.06491	0.4705	-4.38876	1.13997e-05	0.000121907	ARHGAP19	84986	0.000202481	46	54	40	14	7	15
1455	ENSG00000005022	3956.05	-0.570909	0.130131	-4.3872	1.14819e-05	0.000122702	SLC25A5	292	0.000203801	4922	4643	4628	3562	3255	2727
1456	ENSG00000122861	185.059	0.868245	0.198053	4.3839	1.16573e-05	0.000124466	PLAU	5328	0.000206731	118	148	127	279	224	214
1457	ENSG00000178691	149.158	-1.09959	0.250831	-4.38379	1.1663e-05	0.000124466	SUZ12	23512	0.000206731	218	218	182	98	126	53
1458	ENSG00000143549	3156.59	-0.578561	0.132043	-4.3816	1.17811e-05	0.000125641	TPM3	7170	0.000208683	3938	3861	3551	2812	2610	2168
1459	ENSG00000170298	21.4995	2.30059	0.525185	4.38053	1.18391e-05	0.000126173	LGALS9B	284194	0.000209565	6	4	11	28	27	53
1460	ENSG00000186792	61.5781	1.30962	0.299045	4.37932	1.19051e-05	0.000126789	HYAL3	8372	0.00021059	37	32	35	84	68	113
1461	ENSG00000184445	66.8376	-1.39447	0.31855	-4.37757	1.20007e-05	0.00012772	KNTC1	9735	0.000212136	110	100	85	30	51	25
1462	ENSG00000119915	33.6321	1.63643	0.37388	4.37688	1.20389e-05	0.000128039	ELOVL3	83401	0.000212666	14	18	17	45	52	55
1463	ENSG00000162714	145.797	-0.915941	0.209413	-4.37385	1.22073e-05	0.000129741	ZNF496	84838	0.000215493	185	206	181	106	99	98
1464	ENSG00000148057	37.3771	1.59438	0.364545	4.37361	1.22208e-05	0.000129796	IDNK	414328	0.000215583	18	16	21	66	45	58
1465	ENSG00000254598	140.305	-0.953463	0.218041	-4.37286	1.22627e-05	0.000130152	CSNK2A3	283106	0.000216176	197	193	168	105	101	78
1466	ENSG00000085999	21.9921	-2.55333	0.584129	-4.37118	1.23579e-05	0.00013105	RAD54L	8438	0.000217666	42	47	23	7	5	8
1467	ENSG00000048991	226.476	-0.845094	0.193338	-4.37107	1.23641e-05	0.00013105	R3HDM1	23518	0.000217666	319	314	242	167	170	146
1468	ENSG00000172292	95.4899	-1.33991	0.306602	-4.37019	1.24141e-05	0.00013149	CERS6	253782	0.000218397	157	148	113	44	82	30
1469	ENSG00000250899	41.3081	-1.72928	0.395935	-4.3676	1.2562e-05	0.000132966	RP11-253E3.3	NA	0.000220849	71	74	47	14	24	18
1470	ENSG00000198715	165.665	0.841521	0.192954	4.36126	1.29316e-05	0.000136785	GLMP	112770	0.000227191	122	119	117	220	228	189
1471	ENSG00000213930	61.8227	1.30209	0.29863	4.3602	1.29944e-05	0.000137355	GALT	2592	0.000228139	38	28	40	106	73	86
1472	ENSG00000198700	632.08	-0.644082	0.147735	-4.35971	1.30237e-05	0.000137571	IPO9	55705	0.000228498	821	823	670	497	505	476
1473	ENSG00000175166	1588.94	-0.563111	0.129182	-4.35905	1.3063e-05	0.000137893	PSMD2	5708	0.000229032	2010	1942	1729	1313	1185	1355
1474	ENSG00000023734	998.387	-0.723705	0.166054	-4.35825	1.31105e-05	0.000138301	STRAP	11171	0.00022971	1341	1221	1179	823	874	552
1475	ENSG00000026751	8.79784	4.34828	0.997871	4.35756	1.31523e-05	0.000138647	SLAMF7	57823	0.000230285	1	1	1	5	22	23
1476	ENSG00000133393	244.54	-0.785214	0.180223	-4.3569	1.31916e-05	0.000138967	FOPNL	123811	0.000230817	304	334	294	187	194	154
1477	ENSG00000109674	68.7711	-1.37123	0.314815	-4.35568	1.32653e-05	0.000139568	NEIL3	55247	0.000231814	93	100	108	24	54	33
1478	ENSG00000137486	479.928	-0.674868	0.15494	-4.35566	1.32665e-05	0.000139568	ARRB1	408	0.000231814	655	569	547	335	391	383
1479	ENSG00000214517	500.77	0.670903	0.154059	4.35485	1.33161e-05	0.000139994	PPME1	51400	0.000232522	398	382	374	574	554	723
1480	ENSG00000180182	221.423	-0.954741	0.219331	-4.35297	1.34303e-05	0.000141086	MED14	9282	0.000234336	320	323	241	150	189	106
1481	ENSG00000110063	159.374	-0.891902	0.204901	-4.35285	1.34381e-05	0.000141086	DCPS	28960	0.000234336	193	199	228	117	106	113
1482	ENSG00000178429	228.559	1.11149	0.25538	4.35232	1.34706e-05	0.000141332	RPS3AP5	NA	0.000234745	127	131	173	391	177	373
1483	ENSG00000167657	193.904	0.9062	0.208347	4.34948	1.36463e-05	0.000143054	DAPK3	693222	0.000237605	130	166	110	239	288	229
1484	ENSG00000204237	110.063	0.973777	0.223889	4.34937	1.36532e-05	0.000143054	OXLD1	339229	0.000237605	76	67	79	153	136	149
1485	ENSG00000077097	628.888	-0.665258	0.152985	-4.34851	1.37067e-05	0.000143519	TOP2B	100616477	0.000238377	778	672	864	443	498	519
1486	ENSG00000230733	148.001	0.941369	0.216509	4.34794	1.37423e-05	0.000143795	AC092171.4	NA	0.000238836	104	102	96	150	196	239
1487	ENSG00000106268	195.725	-0.850971	0.195727	-4.34775	1.37544e-05	0.000143824	NUDT1	4521	0.000238884	243	262	246	160	118	144
1488	ENSG00000175920	34.7778	1.61265	0.371183	4.34463	1.39512e-05	0.000145767	DOK7	285489	0.00024211	18	17	17	63	54	40
1489	ENSG00000111642	156.764	1.0455	0.240649	4.34451	1.39589e-05	0.000145767	CHD4	1108	0.00024211	96	89	118	192	156	290
1490	ENSG00000137818	16031	0.535172	0.123194	4.34414	1.39822e-05	0.000145912	RPLP1	6176	0.000242352	11999	14038	13233	20176	17066	19674
1491	ENSG00000204682	100.679	1.20522	0.27753	4.34267	1.40764e-05	0.000146797	CASC10	399726	0.000243822	62	82	38	148	125	149
1492	ENSG00000174165	144.964	0.948442	0.218458	4.34153	1.41497e-05	0.000147462	ZDHHC24	254359	0.000244926	88	121	89	216	187	169
1493	ENSG00000119596	544.733	-0.662271	0.152616	-4.33945	1.42839e-05	0.000148761	YLPM1	56252	0.000247083	714	706	586	434	443	385
1494	ENSG00000153048	250.12	-0.862622	0.198911	-4.33672	1.44626e-05	0.000150521	CARHSP1	23589	0.000250007	341	346	274	167	148	224
1495	ENSG00000132471	1009.65	0.556411	0.128325	4.33596	1.45126e-05	0.000150941	WBP2	23558	0.000250704	814	849	786	1158	1154	1297
1496	ENSG00000243955	26.1038	2.27474	0.525019	4.33267	1.4731e-05	0.000153091	GSTA1	2938	0.000254275	8	3	16	44	29	58
1497	ENSG00000185055	16.4396	2.41594	0.557624	4.33255	1.4739e-05	0.000153091	EFCAB10	NA	0.000254275	5	8	3	28	25	30
1498	ENSG00000148019	119.325	-1.06636	0.246195	-4.33138	1.48177e-05	0.000153805	CEP78	84131	0.000255461	184	171	132	87	83	58
1499	ENSG00000132466	399.701	-0.752619	0.173778	-4.33092	1.4849e-05	0.000153929	ANKRD17	26057	0.000255667	559	481	473	277	357	252
1500	ENSG00000089693	1685.78	0.545816	0.126028	4.33091	1.48494e-05	0.000153929	MLF2	8079	0.000255667	1315	1401	1391	1988	1826	2194
1501	ENSG00000166788	196.968	-0.855883	0.197678	-4.32968	1.49324e-05	0.000154653	SAAL1	113174	0.000256869	271	255	239	153	154	108
1502	ENSG00000159217	389.694	-0.68858	0.159041	-4.32958	1.49391e-05	0.000154653	IGF2BP1	10642	0.000256869	505	507	434	291	319	282
1503	ENSG00000176531	70.0775	1.23918	0.286298	4.32827	1.50286e-05	0.000155417	PHLDB3	653583	0.000258139	36	41	47	77	91	128
1504	ENSG00000118898	88.7366	1.17629	0.271772	4.3282	1.5033e-05	0.000155417	PPL	5493	0.000258139	45	56	62	85	128	156
1505	ENSG00000136861	282.542	-0.730815	0.168884	-4.32732	1.50937e-05	0.000155941	CDK5RAP2	55755	0.00025901	371	362	325	223	208	207
1506	ENSG00000120656	149.412	0.978329	0.226106	4.32686	1.5125e-05	0.000156161	TAF12	6883	0.000259375	84	94	123	225	162	209
1507	ENSG00000172053	1280.58	0.613609	0.141906	4.32404	1.53197e-05	0.000158066	QARS	102465536	0.000262539	1054	963	1014	1552	1318	1783
1508	ENSG00000067900	252.285	-0.915252	0.211678	-4.3238	1.53368e-05	0.000158137	ROCK1	6093	0.000262657	341	346	312	176	226	113
1509	ENSG00000119333	474.742	-0.750299	0.173536	-4.3236	1.53505e-05	0.000158175	WDR34	89891	0.000262719	629	652	498	365	297	408
1510	ENSG00000121644	200.427	-0.947521	0.219216	-4.32232	1.544e-05	0.000158991	DESI2	51029	0.000264074	252	275	274	122	182	98
1511	ENSG00000226084	37.775	1.63581	0.37877	4.31874	1.5692e-05	0.000161479	RP4-706A16.3	NA	0.000268207	20	14	21	72	40	60
1512	ENSG00000172586	379.022	0.662181	0.153358	4.31787	1.5754e-05	0.000162009	CHCHD1	118487	0.000269088	290	287	302	506	428	461
1513	ENSG00000240541	12.2206	2.9876	0.691942	4.31771	1.57657e-05	0.000162023	TM4SF1-AS1	100874091	0.000269111	2	1	5	23	20	23
1514	ENSG00000131100	967.547	0.564078	0.13065	4.31746	1.57833e-05	0.000162097	ATP6V1E1	529	0.000269233	756	754	833	1240	1107	1116
1515	ENSG00000196923	395.36	0.880803	0.204217	4.31307	1.60999e-05	0.00016524	PDLIM7	9260	0.000274454	227	366	242	405	561	572
1516	ENSG00000215114	125.483	-1.00381	0.232762	-4.3126	1.61348e-05	0.000165488	UBXN2B	137886	0.000274866	172	166	170	77	103	65
1517	ENSG00000167700	323.835	0.719793	0.166917	4.31227	1.61586e-05	0.000165623	MFSD3	113655	0.00027509	271	247	216	440	399	370
1518	ENSG00000149743	150.549	0.883766	0.204956	4.31199	1.61793e-05	0.000165638	TRPT1	83707	0.000275116	105	105	105	218	166	204
1519	ENSG00000106683	424.95	0.698402	0.161971	4.31191	1.61854e-05	0.000165638	LIMK1	3984	0.000275116	335	365	271	528	502	549
1520	ENSG00000121057	327.322	-0.796237	0.184664	-4.31181	1.61921e-05	0.000165638	AKAP1	8165	0.000275116	466	437	347	265	254	194
1521	ENSG00000158555	96.6685	1.14916	0.266611	4.31025	1.6307e-05	0.000166638	GDPD5	81544	0.000276776	78	60	42	117	140	144
1522	ENSG00000137154	16181.4	0.614211	0.142502	4.31019	1.63112e-05	0.000166638	RPS6	6194	0.000276776	11760	13235	13363	22489	15876	20364
1523	ENSG00000125835	1575.68	-0.637561	0.147925	-4.31002	1.6324e-05	0.000166659	SNRPB	6628	0.000276811	1780	2196	1773	1373	1055	1277
1524	ENSG00000250565	66.8429	-1.34408	0.311972	-4.30832	1.64499e-05	0.000167834	ATP6V1E2	90423	0.000278763	100	96	89	52	26	38
1525	ENSG00000131558	412.413	-0.654768	0.151989	-4.30799	1.64743e-05	0.000167973	EXOC4	60412	0.000278994	501	483	527	300	318	345
1526	ENSG00000131174	2589.55	0.734519	0.170626	4.30484	1.67103e-05	0.000170268	COX7B	1349	0.000282806	1832	1619	2380	3851	2622	3234
1527	ENSG00000239246	43.5142	1.78798	0.415416	4.30407	1.67686e-05	0.00017075	RP11-464D20.2	NA	0.000283606	19	14	25	80	30	93
1528	ENSG00000124207	858.76	-0.857245	0.199195	-4.30353	1.68094e-05	0.000171054	CSE1L	1434	0.00028411	1205	1184	941	612	804	405
1529	ENSG00000134827	189.625	1.19049	0.276709	4.30234	1.69006e-05	0.000171868	TCN1	6947	0.000285464	96	68	182	279	233	280
1530	ENSG00000197712	224.862	0.773861	0.179891	4.30183	1.69394e-05	0.000172151	FAM114A1	92689	0.000285933	179	175	143	279	283	290
1531	ENSG00000101343	237.653	-0.786009	0.182733	-4.30141	1.69715e-05	0.000172364	CRNKL1	51340	0.000286287	292	278	333	157	186	179
1532	ENSG00000095787	402.503	-0.681735	0.15854	-4.30008	1.70738e-05	0.00017329	WAC	51322	0.000287824	499	466	527	328	328	267
1533	ENSG00000105464	266.332	0.856425	0.199231	4.29865	1.71842e-05	0.000174297	GRIN2D	2906	0.000289497	185	194	186	262	318	453
1534	ENSG00000170889	5302.88	0.57747	0.134348	4.29833	1.72088e-05	0.000174432	RPS9	6203	0.000289722	3954	4654	4153	6849	5420	6787
1535	ENSG00000135940	1129.35	0.720376	0.167603	4.29811	1.72259e-05	0.000174492	COX5B	1329	0.000289821	804	809	941	1662	1061	1498
1536	ENSG00000174938	628.001	0.711846	0.165668	4.29683	1.73258e-05	0.00017539	SEZ6L2	26470	0.000291313	492	434	496	745	641	960
1537	ENSG00000135913	29.1748	-2.03531	0.473709	-4.29654	1.73484e-05	0.000175505	USP37	57695	0.000291503	57	48	38	10	16	5
1538	ENSG00000163072	204.89	-1.00845	0.23479	-4.29512	1.74601e-05	0.000176519	NOSTRIN	115677	0.000293188	251	206	367	148	146	111
1539	ENSG00000097046	34.7888	-1.8515	0.431261	-4.29322	1.761e-05	0.000177768	CDC7	8317	0.000295263	53	58	56	14	22	5
1540	ENSG00000176092	213.348	1.0904	0.253984	4.2932	1.76117e-05	0.000177768	AIM1L	55057	0.000295263	156	178	76	290	326	254
1541	ENSG00000184371	79.6068	1.08577	0.252909	4.29312	1.76179e-05	0.000177768	CSF1	1435	0.000295263	50	51	52	96	113	116
1542	ENSG00000130522	760.612	0.680238	0.158482	4.29222	1.76898e-05	0.000178378	JUND	3727	0.000296275	503	574	674	827	910	1075
1543	ENSG00000160294	250.787	-0.815531	0.190043	-4.2913	1.7763e-05	0.000179	MCM3AP	8888	0.000297308	337	360	264	195	185	164
1544	ENSG00000183495	398.426	-0.725898	0.169168	-4.29098	1.77885e-05	0.000179141	EP400	57634	0.000297543	474	566	453	263	337	297
1545	ENSG00000140319	1078.9	0.639356	0.149015	4.29054	1.78242e-05	0.000179384	SRP14	6727	0.000297946	811	727	991	1411	1213	1320
1546	ENSG00000214535	44.6474	1.55221	0.361859	4.28955	1.79032e-05	0.000180063	RPS15AP1	NA	0.000299075	21	23	23	63	43	96
1547	ENSG00000102384	58.3141	-1.58966	0.370617	-4.28921	1.79307e-05	0.000180222	CENPI	2491	0.000299339	93	112	62	24	43	15
1548	ENSG00000171223	205.321	-0.849797	0.198136	-4.28895	1.79521e-05	0.000180321	JUNB	3726	0.000299503	240	250	298	157	125	161
1549	ENSG00000003249	435.985	0.699553	0.163125	4.28845	1.79923e-05	0.000180608	DBNDD1	79007	0.00029998	310	386	298	563	486	572
1550	ENSG00000167642	1826.87	0.543566	0.126769	4.28786	1.80402e-05	0.00018086	SPINT2	10653	0.000300398	1490	1494	1470	2107	1975	2425
1551	ENSG00000186283	202.634	-0.828016	0.193107	-4.28786	1.80406e-05	0.00018086	TOR3A	64222	0.000300398	229	289	258	140	142	159
1552	ENSG00000054690	62.0141	1.29356	0.3018	4.28616	1.81788e-05	0.000182127	PLEKHH1	57475	0.000302503	43	40	25	94	94	76
1553	ENSG00000182372	80.4279	1.08633	0.253498	4.28535	1.82452e-05	0.000182675	CLN8	100500912	0.000303413	55	52	48	122	108	98
1554	ENSG00000123374	150.296	-1.04744	0.244654	-4.28133	1.85783e-05	0.00018589	CDK2	1017	0.000308753	205	240	169	89	128	71
1555	ENSG00000136104	108.498	-1.06168	0.248037	-4.28033	1.86614e-05	0.000186602	RNASEH2B	79621	0.000309936	151	163	131	59	85	63
1556	ENSG00000167113	240.305	0.74023	0.172986	4.27914	1.87616e-05	0.000187484	COQ4	51117	0.0003114	185	190	164	321	294	287
1557	ENSG00000153147	453.868	-0.723013	0.168977	-4.27878	1.87924e-05	0.00018767	SMARCA5	8467	0.00031171	568	528	608	338	406	275
1558	ENSG00000214110	276.8	-0.863498	0.201865	-4.27759	1.88926e-05	0.000188547	LDHAP4	NA	0.000313165	433	335	305	241	188	159
1559	ENSG00000257727	77.6528	1.13482	0.265303	4.27745	1.89044e-05	0.000188547	CNPY2	10330	0.000313165	49	53	43	120	88	113
1560	ENSG00000100519	502.609	-0.657981	0.153859	-4.27652	1.8984e-05	0.00018922	PSMC6	5706	0.000314283	614	589	649	391	437	335
1561	ENSG00000256940	12.8414	2.97594	0.696013	4.2757	1.90539e-05	0.000189794	RP11-783K16.5	NA	0.000315238	4	3	2	38	13	18
1562	ENSG00000142534	14527.5	0.632618	0.148231	4.26777	1.97434e-05	0.000196536	RPS11	6205	0.000326436	10641	10810	12721	19617	14043	19334
1563	ENSG00000141646	99.8086	-1.06907	0.250546	-4.26694	1.98169e-05	0.000197142	SMAD4	4089	0.000327442	139	142	127	51	75	65
1564	ENSG00000103187	1525.6	0.753277	0.17656	4.26642	1.98637e-05	0.000197481	COTL1	23406	0.000328005	1019	1513	877	1941	1920	1884
1565	ENSG00000259781	165.024	-0.961204	0.225355	-4.26529	1.99638e-05	0.00019835	RP11-673C5.1	NA	0.000329448	217	231	199	120	82	141
1566	ENSG00000120800	210.814	-0.985641	0.231149	-4.2641	2.00709e-05	0.000199286	UTP20	27340	0.000331003	333	292	221	164	164	91
1567	ENSG00000257103	760.542	-0.592412	0.138986	-4.26238	2.02262e-05	0.000200701	LSM14A	26065	0.000333352	907	898	943	661	623	531
1568	ENSG00000163535	47.6365	-1.73213	0.406547	-4.26058	2.03895e-05	0.000202178	SGO2	151246	0.000335806	79	78	67	9	38	15
1569	ENSG00000013583	221.769	0.77711	0.182401	4.26045	2.04011e-05	0.000202178	HEBP1	50865	0.000335806	155	162	171	307	241	295
1570	ENSG00000136811	123.331	-0.958505	0.225001	-4.26001	2.04416e-05	0.00020245	ODF2	4957	0.000336258	169	163	160	89	91	68
1571	ENSG00000108510	240.628	-1.06883	0.25097	-4.2588	2.05531e-05	0.000203425	MED13	9969	0.000337877	377	332	278	167	211	78
1572	ENSG00000130827	30.6076	1.68553	0.395919	4.25727	2.06934e-05	0.000204683	PLXNA3	55558	0.000339967	15	12	16	38	47	55
1573	ENSG00000214756	31.1811	1.743	0.409435	4.25709	2.07102e-05	0.000204719	METTL12	751071	0.000340026	13	18	12	47	35	63
1574	ENSG00000263266	725.547	0.707887	0.166324	4.25607	2.08054e-05	0.000205529	RPS7P1	NA	0.000341372	478	552	619	1013	721	970
1575	ENSG00000009307	1980.96	-0.56546	0.132958	-4.25292	2.11002e-05	0.000208309	CSDE1	7812	0.00034599	2483	2185	2433	1666	1732	1388
1576	ENSG00000275993	874.013	-0.607398	0.142875	-4.25125	2.12577e-05	0.00020973	CH507-42P11.8	102724428	0.00034835	1003	1191	975	644	742	690
1577	ENSG00000065325	74.1285	1.15943	0.272744	4.251	2.12814e-05	0.000209738	GLP2R	9340	0.000348363	53	50	34	101	103	103
1578	ENSG00000100504	559.222	0.613102	0.144227	4.25096	2.12854e-05	0.000209738	PYGL	5836	0.000348363	397	475	455	706	665	657
1579	ENSG00000125037	716.911	0.651369	0.153237	4.25073	2.13077e-05	0.000209824	EMC3	55831	0.000348506	575	486	609	963	757	912
1580	ENSG00000214194	185.371	0.78611	0.184964	4.25006	2.13711e-05	0.000210316	LINC00998	NA	0.000349323	132	131	146	225	246	232
1581	ENSG00000269293	60.0677	1.34702	0.316987	4.24946	2.14286e-05	0.000210749	ZSCAN16-AS1	100129195	0.000350042	31	37	32	96	56	108
1582	ENSG00000184584	15.746	2.3585	0.555103	4.24877	2.14951e-05	0.000211269	TMEM173	340061	0.000350906	5	6	4	28	26	25
1583	ENSG00000198225	628.367	0.592639	0.139529	4.24741	2.16256e-05	0.000212417	FKBP1C	NA	0.000352813	521	485	502	755	818	690
1584	ENSG00000156976	389.05	0.821715	0.193493	4.24674	2.16904e-05	0.000212919	EIF4A2	100302143	0.000353646	244	230	370	443	533	514
1585	ENSG00000167779	255.844	0.849945	0.200187	4.24576	2.17855e-05	0.000213718	IGFBP6	3489	0.000354973	152	217	176	344	264	383
1586	ENSG00000162591	26.4457	1.82255	0.429396	4.24445	2.19131e-05	0.000214834	MEGF6	1953	0.000356827	10	14	11	31	42	50
1587	ENSG00000197580	16.439	2.32768	0.549139	4.23878	2.24734e-05	0.000220188	BCO2	83875	0.00036572	4	5	7	28	24	30
1588	ENSG00000133026	368.699	-0.715612	0.168868	-4.23769	2.25831e-05	0.000220989	MYH10	4628	0.00036705	527	437	409	302	263	275
1589	ENSG00000223298	11.6405	3.13797	0.740491	4.23769	2.25835e-05	0.000220989	RNY3P8	NA	0.00036705	1	3	3	14	16	33
1590	ENSG00000162614	13.4174	2.73869	0.64662	4.2354	2.28149e-05	0.000223112	NEXN	91624	0.000370577	2	4	5	16	31	23
1591	ENSG00000231925	739.065	0.606022	0.143097	4.23503	2.28517e-05	0.000223332	TAPBP	6892	0.000370942	580	653	524	837	886	954
1592	ENSG00000112977	1471.39	0.526902	0.124481	4.2328	2.30803e-05	0.000225424	DAP	1611	0.000374417	1280	1134	1203	1845	1699	1667
1593	ENSG00000152253	62.1162	-1.31073	0.309713	-4.23208	2.31541e-05	0.000226003	SPC25	57405	0.000375378	86	77	101	44	31	33
1594	ENSG00000068028	56.9543	1.34668	0.318357	4.2301	2.33591e-05	0.000227861	RASSF1	11186	0.000378464	35	40	22	94	85	65
1595	ENSG00000179750	46.2131	-1.4774	0.349283	-4.2298	2.33901e-05	0.000228021	APOBEC3B	9582	0.00037873	65	66	73	30	22	23
1596	ENSG00000063241	537.863	0.665493	0.157429	4.22727	2.36546e-05	0.000230455	ISOC2	79763	0.000382772	391	465	388	712	566	705
1597	ENSG00000177600	6479.3	0.576571	0.136422	4.22636	2.37499e-05	0.000231238	RPLP2	6181	0.000384074	4834	5514	5251	8232	6462	8583
1598	ENSG00000100227	409.72	-0.692687	0.163946	-4.2251	2.38838e-05	0.000232396	POLDIP3	84271	0.000385996	521	517	478	368	272	302
1599	ENSG00000147535	311.958	0.738049	0.174797	4.22233	2.41787e-05	0.000235119	PLPP5	84513	0.000390519	268	222	214	392	437	337
1600	ENSG00000118515	447.495	-0.667446	0.15811	-4.22141	2.42777e-05	0.000235933	SGK1	6446	0.000391872	579	488	585	347	374	312
1601	ENSG00000123353	236.15	0.792946	0.187862	4.22089	2.43335e-05	0.000236328	ORMDL2	29095	0.000392528	200	166	150	331	264	305
1602	ENSG00000172465	56.4327	1.25387	0.297092	4.22048	2.43784e-05	0.000236617	TCEAL1	9338	0.000393007	34	28	38	80	82	76
1603	ENSG00000065615	79.8105	-1.12954	0.267667	-4.21992	2.44384e-05	0.000237051	CYB5R4	51167	0.000393728	116	109	105	45	56	48
1604	ENSG00000070540	113.418	1.07734	0.25543	4.21775	2.46754e-05	0.0002392	WIPI1	55062	0.000397298	77	51	90	173	129	161
1605	ENSG00000171916	18.4009	2.35667	0.558881	4.21677	2.47824e-05	0.000239972	LGALS9C	654346	0.00039858	5	4	9	24	21	48
1606	ENSG00000075188	135.739	-1.04405	0.247596	-4.21674	2.47859e-05	0.000239972	NUP37	79023	0.00039858	189	186	180	87	118	53
1607	ENSG00000143493	229.73	-0.784831	0.186131	-4.21655	2.48067e-05	0.000240024	INTS7	25896	0.000398666	275	291	311	174	188	139
1608	ENSG00000144283	337.772	-0.687683	0.163097	-4.21641	2.48225e-05	0.000240028	PKP4	8502	0.000398673	426	433	392	230	278	267
1609	ENSG00000125356	1738.17	0.758217	0.179858	4.21565	2.49057e-05	0.000240683	NDUFA1	4694	0.00039976	1280	992	1598	2325	1743	2491
1610	ENSG00000159199	1833.87	0.648507	0.153916	4.21337	2.51583e-05	0.000242973	ATP5G1	516	0.000403565	1517	1375	1390	2745	1832	2143
1611	ENSG00000116251	1110.21	0.588262	0.139779	4.20853	2.5704e-05	0.000248089	RPL22	6146	0.000412062	859	791	1014	1329	1409	1259
1612	ENSG00000141696	266.408	0.753071	0.17901	4.20687	2.58936e-05	0.000249764	P3H4	10609	0.000414844	216	171	206	312	311	383
1613	ENSG00000104870	156.821	1.02017	0.242519	4.20656	2.59286e-05	0.000249946	FCGRT	2217	0.000415147	94	87	127	232	147	254
1614	ENSG00000171236	31.248	2.01799	0.479843	4.20551	2.60489e-05	0.00025095	LRG1	116844	0.000416814	7	6	24	49	41	60
1615	ENSG00000177410	366.752	0.863857	0.205426	4.20519	2.60859e-05	0.000251151	ZFAS1	441951	0.000417147	207	249	320	478	362	584
1616	ENSG00000180822	67.1149	1.16949	0.278133	4.20478	2.61331e-05	0.00025145	PSMG4	389362	0.000417644	37	45	41	101	78	101
1617	ENSG00000110108	354.452	-0.747574	0.177889	-4.20248	2.64006e-05	0.000253867	TMEM109	79073	0.000421658	470	506	356	263	266	264
1618	ENSG00000136875	325.082	-0.735653	0.175166	-4.19975	2.67206e-05	0.000256786	PRPF4	9128	0.000426506	408	458	352	274	229	229
1619	ENSG00000186575	417.77	0.692082	0.164799	4.19955	2.67451e-05	0.000256862	NF2	4771	0.000426634	305	333	318	427	512	612
1620	ENSG00000136108	185.174	-0.909435	0.216627	-4.19816	2.69091e-05	0.000258277	CKAP2	26586	0.000428983	254	250	229	129	161	88
1621	ENSG00000134291	515.153	-0.64864	0.154549	-4.19697	2.70508e-05	0.000259477	TMEM106C	79022	0.000430977	678	641	566	448	367	390
1622	ENSG00000153922	172.092	-0.862198	0.205492	-4.19577	2.71947e-05	0.000260697	CHD1	1105	0.000433003	217	224	231	115	145	101
1623	ENSG00000008294	435.195	-0.77623	0.185059	-4.19451	2.73463e-05	0.000261988	SPAG9	9043	0.000435148	656	498	501	279	392	285
1624	ENSG00000111276	101.255	-1.03896	0.247989	-4.18954	2.79526e-05	0.000267633	CDKN1B	1027	0.000444523	141	124	146	54	75	68
1625	ENSG00000214207	139.564	2.39436	0.572143	4.18489	2.85307e-05	0.000272999	KRT18P10	NA	0.000453436	37	49	47	249	90	365
1626	ENSG00000139496	125.3	-1.09922	0.262774	-4.18315	2.87498e-05	0.000274927	NUP58	9818	0.000456637	179	192	148	80	107	45
1627	ENSG00000113580	475.094	-0.630664	0.150794	-4.1823	2.88579e-05	0.00027579	NR3C1	2908	0.000458072	585	539	612	352	405	358
1628	ENSG00000071794	178.47	-0.930451	0.222486	-4.18207	2.88864e-05	0.000275894	HLTF	6596	0.000458244	241	228	241	105	163	93
1629	ENSG00000152102	510.26	-0.678201	0.162177	-4.18187	2.89121e-05	0.000275969	FAM168B	130074	0.000458369	656	688	545	372	445	355
1630	ENSG00000164024	302.07	-0.82597	0.197527	-4.18157	2.89508e-05	0.00027617	METAP1	23173	0.000458702	402	385	382	222	274	149
1631	ENSG00000214417	83.1925	3.43182	0.820863	4.18075	2.90551e-05	0.000276776	KRT18P13	NA	0.000459709	14	14	14	134	33	290
1632	ENSG00000247271	86.0616	1.02102	0.244223	4.18067	2.90653e-05	0.000276776	ZBED5-AS1	729013	0.000459709	54	56	61	112	123	111
1633	ENSG00000101294	2636.69	0.514308	0.123021	4.18065	2.90678e-05	0.000276776	HM13	81502	0.000459709	2218	2029	2263	3260	2826	3224
1634	ENSG00000047346	61.8107	1.31783	0.31528	4.17987	2.91675e-05	0.000277555	FAM214A	56204	0.000461003	37	26	44	80	115	68
1635	ENSG00000136826	105.406	-1.06124	0.253952	-4.17889	2.92934e-05	0.000278582	KLF4	9314	0.00046271	164	123	142	54	81	68
1636	ENSG00000233913	104.55	1.08871	0.260716	4.17583	2.96904e-05	0.000282175	RPL10P9	NA	0.000468677	66	62	70	152	97	181
1637	ENSG00000011304	2414.54	-0.576019	0.137946	-4.1757	2.97075e-05	0.000282175	PTBP1	100616459	0.000468677	3048	3212	2410	1992	1877	1949
1638	ENSG00000119969	87.8789	-1.27518	0.305414	-4.17527	2.97635e-05	0.000282535	HELLS	3070	0.000469274	132	148	99	49	72	28
1639	ENSG00000153391	185.99	0.875812	0.209857	4.17338	3.00118e-05	0.000284718	INO80C	125476	0.000472901	99	153	141	249	220	254
1640	ENSG00000177200	140.042	-0.978341	0.234443	-4.17304	3.00558e-05	0.000284962	CHD9	80205	0.000473305	207	161	195	84	118	76
1641	ENSG00000100462	314.154	-0.737941	0.176842	-4.17288	3.0078e-05	0.000284998	PRMT5	10419	0.000473366	414	434	328	244	220	244
1642	ENSG00000116096	760.502	0.605632	0.14517	4.17187	3.02107e-05	0.000286031	SPR	6697	0.000475081	618	594	592	890	805	1065
1643	ENSG00000213943	41.9008	1.77812	0.426231	4.17174	3.02282e-05	0.000286031	KRT18P17	NA	0.000475081	19	16	19	66	27	103
1644	ENSG00000188211	65.7488	-1.28945	0.309105	-4.17157	3.02511e-05	0.000286031	NCR3LG1	374383	0.000475081	104	100	80	35	48	28
1645	ENSG00000086827	98.6693	-1.03221	0.247445	-4.1715	3.02605e-05	0.000286031	ZW10	9183	0.000475081	140	126	134	72	70	50
1646	ENSG00000214108	15.6381	2.44365	0.585838	4.17121	3.0299e-05	0.000286221	TPT1P5	NA	0.000475396	6	6	2	33	26	20
1647	ENSG00000090013	1573.54	0.573147	0.137425	4.17063	3.03763e-05	0.000286776	BLVRB	645	0.000476319	1208	1207	1375	1871	1655	2126
1648	ENSG00000085982	213.293	-0.834345	0.200106	-4.16952	3.05242e-05	0.000287998	USP40	55230	0.000478348	278	298	251	141	186	126
1649	ENSG00000129810	52.3905	-1.38068	0.331168	-4.16911	3.05787e-05	0.000288337	SGO1	151648	0.000478911	73	76	79	38	28	20
1650	ENSG00000178802	359.592	0.707443	0.169828	4.16566	3.10459e-05	0.000292473	MPI	4351	0.000485781	264	279	278	541	414	383
1651	ENSG00000198805	550.496	0.644665	0.154762	4.16554	3.1062e-05	0.000292473	PNP	4860	0.000485781	448	451	388	778	613	625
1652	ENSG00000141504	279.151	0.798254	0.191637	4.16545	3.10737e-05	0.000292473	SAT2	112483	0.000485781	199	175	233	356	288	423
1653	ENSG00000163946	198.103	-0.920131	0.220962	-4.1642	3.12448e-05	0.000293906	FAM208A	23272	0.000488161	272	258	256	127	182	93
1654	ENSG00000008513	506.522	0.721119	0.173206	4.16335	3.13606e-05	0.000294816	ST3GAL1	6482	0.000489672	371	468	311	628	687	574
1655	ENSG00000232573	971.737	1.67623	0.402779	4.16165	3.15949e-05	0.00029684	RPL3P4	NA	0.000493034	424	454	510	1524	797	2121
1656	ENSG00000205060	387.479	-0.797715	0.191702	-4.16123	3.16535e-05	0.00029721	SLC35B4	84912	0.000493649	592	493	397	256	338	249
1657	ENSG00000240950	17.3114	2.51836	0.605402	4.15981	3.18511e-05	0.000298885	RP11-372E1.1	NA	0.000496431	6	5	4	30	12	48
1658	ENSG00000160179	183.073	0.850374	0.204453	4.15927	3.1927e-05	0.000299417	ABCG1	9619	0.000497315	132	114	143	270	192	247
1659	ENSG00000138081	143.052	-1.00213	0.240962	-4.15886	3.19842e-05	0.000299772	FBXO11	80204	0.000497905	191	178	210	80	128	71
1660	ENSG00000203879	671.889	0.620909	0.149309	4.15854	3.20284e-05	0.000300006	GDI1	2664	0.000498292	573	553	459	855	733	859
1661	ENSG00000100281	116.757	-1.02427	0.246363	-4.15756	3.21664e-05	0.000301117	HMGXB4	10042	0.000500139	145	163	166	92	86	48
1662	ENSG00000147649	566.786	-0.709995	0.170792	-4.15708	3.22343e-05	0.000301571	MTDH	92140	0.000500892	785	721	614	415	514	353
1663	ENSG00000100749	90.7205	-1.09787	0.264119	-4.15673	3.22839e-05	0.000301854	VRK1	7443	0.000501362	115	139	121	58	69	43
1664	ENSG00000215030	2574.93	1.57467	0.378889	4.15601	3.23849e-05	0.000302616	RPL13P12	NA	0.000502627	1188	1275	1419	4221	2119	5228
1665	ENSG00000167964	44.8582	1.48608	0.357603	4.15568	3.24321e-05	0.000302875	RAB26	25837	0.000503057	18	31	21	63	51	86
1666	ENSG00000142910	185.873	0.891939	0.214724	4.15389	3.2687e-05	0.000305072	TINAGL1	64129	0.000506708	106	159	125	201	238	287
1667	ENSG00000059573	920.669	0.533025	0.128423	4.15054	3.31687e-05	0.000309159	ALDH18A1	5832	0.000513496	800	715	741	1085	1063	1121
1668	ENSG00000182379	63.1456	-1.25566	0.302534	-4.15049	3.31763e-05	0.000309159	NXPH4	11247	0.000513496	97	94	76	33	40	38
1669	ENSG00000111011	223.484	-0.858883	0.206938	-4.15043	3.31846e-05	0.000309159	RSRC2	65117	0.000513496	266	240	354	155	143	181
1670	ENSG00000140416	2119.26	0.636358	0.153367	4.14925	3.33564e-05	0.000310574	TPM1	7168	0.000515846	1575	2022	1382	2349	2763	2624
1671	ENSG00000229798	12.347	2.95094	0.711481	4.1476	3.35986e-05	0.000312642	KRT18P26	NA	0.00051928	2	3	3	17	11	38
1672	ENSG00000253919	28.5674	-1.88613	0.454839	-4.14681	3.37134e-05	0.000313523	THAP12P7	NA	0.000520744	53	44	39	12	13	10
1673	ENSG00000048028	114.165	-0.953422	0.229988	-4.14552	3.39038e-05	0.000315104	USP28	57646	0.00052337	157	159	136	78	79	76
1674	ENSG00000138780	62.5547	-1.33247	0.321546	-4.14394	3.41396e-05	0.000317039	GSTCD	79807	0.000526584	94	92	87	37	47	18
1675	ENSG00000090060	865.076	-0.670308	0.16176	-4.14385	3.41527e-05	0.000317039	PAPOLA	10914	0.000526584	1111	1103	983	605	826	562
1676	ENSG00000174915	287.803	0.762885	0.184186	4.14192	3.44414e-05	0.000319528	PTDSS2	81490	0.000530718	245	217	175	361	321	408
1677	ENSG00000196712	360.907	-0.859627	0.20758	-4.14118	3.4552e-05	0.000320363	NF1	4763	0.000532105	502	492	412	244	341	174
1678	ENSG00000126458	409.754	0.689425	0.16649	4.14095	3.45876e-05	0.000320502	RRAS	6237	0.000532336	292	336	308	467	445	609
1679	ENSG00000148290	275.518	0.75861	0.183251	4.13974	3.47704e-05	0.000322004	SURF1	6834	0.00053483	204	185	221	366	281	395
1680	ENSG00000162402	236.175	-0.798301	0.192892	-4.13858	3.49457e-05	0.000323435	USP24	23358	0.000537207	319	317	270	157	206	149
1681	ENSG00000137804	33.1722	-1.75108	0.423326	-4.13649	3.52664e-05	0.000326209	NUSAP1	51203	0.000541814	51	59	42	12	14	20
1682	ENSG00000103042	143.552	0.892697	0.215827	4.13616	3.53159e-05	0.000326472	SLC38A7	55238	0.000542252	117	90	92	187	164	212
1683	ENSG00000170581	98.0723	0.966401	0.233833	4.13287	3.58266e-05	0.000330997	STAT2	6773	0.000549766	61	65	72	138	121	131
1684	ENSG00000137752	10.3575	3.00684	0.728147	4.12944	3.63642e-05	0.000335764	CASP1	834	0.000557685	3	2	2	21	14	20
1685	ENSG00000211445	126.129	0.883242	0.214015	4.12701	3.67513e-05	0.000339137	GPX3	2878	0.000563287	83	88	94	176	147	169
1686	ENSG00000141425	201.757	-0.843415	0.204374	-4.12681	3.6783e-05	0.000339214	RPRD1A	55197	0.000563415	268	284	227	178	138	116
1687	ENSG00000101888	54.7075	-1.4851	0.359878	-4.12668	3.68033e-05	0.000339214	NXT2	55916	0.000563415	90	75	82	24	44	13
1688	ENSG00000230453	30.4948	-1.92269	0.465968	-4.12624	3.68741e-05	0.000339665	ANKRD18B	441459	0.000564164	45	46	52	3	13	23
1689	ENSG00000137563	246.031	-0.78688	0.190741	-4.12539	3.701e-05	0.000340716	GGH	8836	0.00056591	331	298	311	159	220	156
1690	ENSG00000141510	475.738	-0.709818	0.172138	-4.12353	3.73108e-05	0.000343282	TP53	7157	0.000570171	501	556	712	385	330	370
1691	ENSG00000250321	72.0625	1.22051	0.296056	4.12257	3.74672e-05	0.000344517	RP11-478C6.4	NA	0.000572223	28	56	46	103	94	106
1692	ENSG00000138678	110.442	-1.04625	0.253812	-4.12215	3.75357e-05	0.000344943	GPAT3	84803	0.00057293	146	144	156	45	81	91
1693	ENSG00000196504	398.264	-0.646347	0.156863	-4.12045	3.78125e-05	0.000347281	PRPF40A	55660	0.000576814	517	477	468	293	342	292
1694	ENSG00000166716	357.831	-0.727653	0.176609	-4.12012	3.78669e-05	0.000347575	ZNF592	9640	0.000577303	493	461	389	297	290	217
1695	ENSG00000213763	44.8168	1.95423	0.474774	4.11613	3.85287e-05	0.000353441	ACTBP2	NA	0.000587046	19	15	19	89	18	108
1696	ENSG00000198796	111.538	0.952743	0.231496	4.1156	3.86175e-05	0.000354047	ALPK2	115701	0.000588052	74	77	80	157	168	113
1697	ENSG00000283041	3993.87	0.601874	0.146253	4.11528	3.86715e-05	0.000354333	RP11-371A22.1	NA	0.000588527	3142	3301	3068	5185	3800	5468
1698	ENSG00000023318	332.755	0.732437	0.178015	4.11446	3.88082e-05	0.000355376	ERP44	23071	0.000590259	263	205	284	373	463	408
1699	ENSG00000128908	119.427	-1.04355	0.253667	-4.11387	3.89089e-05	0.000356088	INO80	54617	0.000591442	166	186	135	85	93	50
1700	ENSG00000140022	47.228	1.37716	0.334864	4.11259	3.91247e-05	0.000357853	STON2	85439	0.000594374	23	28	27	47	70	88
1701	ENSG00000230207	155.261	1.08119	0.263025	4.1106	3.9463e-05	0.000360735	RPL4P5	NA	0.00059916	93	93	110	258	121	257
1702	ENSG00000172831	291.846	0.67262	0.163672	4.10955	3.96429e-05	0.000362167	CES2	8824	0.000601539	226	208	239	344	349	385
1703	ENSG00000145819	333.111	-0.655692	0.159563	-4.10929	3.9688e-05	0.000362366	ARHGAP26	23092	0.000601869	430	396	398	274	257	244
1704	ENSG00000119383	895.341	-0.601182	0.146321	-4.10865	3.97973e-05	0.00036315	PTPA	5524	0.000603172	1165	1112	955	757	625	758
1705	ENSG00000105202	2037.77	-0.581223	0.141469	-4.10848	3.98274e-05	0.000363212	FBL	2091	0.000603274	2305	2500	2513	1720	1347	1841
1706	ENSG00000173456	201.974	-0.937884	0.228327	-4.10764	3.99721e-05	0.000364318	RNF26	79102	0.000605112	311	299	186	157	126	133
1707	ENSG00000163235	132.776	0.917807	0.223466	4.10715	4.00575e-05	0.000364882	TGFA	7039	0.000606049	95	78	103	143	198	179
1708	ENSG00000150768	377.366	-0.734514	0.178854	-4.10679	4.01191e-05	0.000364917	DLAT	1737	0.000606107	527	461	434	262	344	237
1709	ENSG00000054116	353.2	0.635001	0.154622	4.10679	4.01192e-05	0.000364917	TRAPPC3	27095	0.000606107	266	279	283	438	398	456
1710	ENSG00000163882	240.871	0.742844	0.180885	4.10672	4.01318e-05	0.000364917	POLR2H	5437	0.000606107	176	195	166	326	259	322
1711	ENSG00000101150	707.366	0.590794	0.143919	4.10505	4.04224e-05	0.000367345	TPD52L2	7165	0.000610139	590	598	502	900	772	881
1712	ENSG00000235437	141.049	0.8406	0.204802	4.10445	4.05275e-05	0.000367904	LINC01278	92249	0.000611067	104	95	105	185	195	161
1713	ENSG00000110075	309.14	-0.772124	0.188124	-4.10435	4.05461e-05	0.000367904	PPP6R3	55291	0.000611067	365	478	330	216	247	219
1714	ENSG00000117984	1827.07	0.598942	0.145931	4.1043	4.05548e-05	0.000367904	CTSD	1509	0.000611067	1628	1299	1427	2285	1864	2461
1715	ENSG00000108826	609.473	0.670877	0.163507	4.10306	4.0773e-05	0.000369667	MRPL27	51264	0.000613997	449	456	500	804	591	856
1716	ENSG00000117682	209.652	0.734286	0.178979	4.10263	4.08472e-05	0.000370124	DHDDS	79947	0.000614755	157	169	146	272	250	264
1717	ENSG00000258314	8.52641	3.44014	0.838584	4.10232	4.09029e-05	0.000370413	CTD-2314B22.1	NA	0.000615235	2	1	1	12	17	18
1718	ENSG00000063177	8800.92	0.588787	0.143537	4.102	4.09589e-05	0.000370704	RPL18	6141	0.000615719	6595	7141	7346	11461	8426	11837
1719	ENSG00000226965	8.14926	3.89737	0.950315	4.10113	4.11129e-05	0.000371882	AC003088.1	105375451	0.000617675	2	0	1	19	12	15
1720	ENSG00000196358	87.0257	-1.07071	0.2611	-4.10076	4.11799e-05	0.000372271	NTNG2	84628	0.000618321	110	124	117	63	47	60
1721	ENSG00000170231	16.1398	2.43906	0.594812	4.10055	4.12163e-05	0.000372384	FABP6	2172	0.000618508	6	6	3	40	14	28
1722	ENSG00000067560	3064.69	-0.486175	0.118605	-4.09911	4.14739e-05	0.000374494	RHOA	387	0.000622013	3762	3583	3383	2724	2467	2468
1723	ENSG00000160688	536.977	0.634514	0.154815	4.09853	4.15782e-05	0.000375217	FLAD1	80308	0.000623214	394	424	439	663	556	745
1724	ENSG00000110092	1480.21	0.635558	0.155082	4.0982	4.16381e-05	0.00037554	CCND1	595	0.00062375	1145	1368	969	1798	2017	1584
1725	ENSG00000166165	578.153	0.641559	0.156559	4.09788	4.16948e-05	0.000375768	CKB	1152	0.000624128	396	454	502	642	667	808
1726	ENSG00000127947	410.662	-0.738067	0.180114	-4.09779	4.17117e-05	0.000375768	PTPN12	5782	0.000624128	493	463	592	290	372	254
1727	ENSG00000171262	166.57	-0.833218	0.203372	-4.09702	4.185e-05	0.000376796	FAM98B	283742	0.000625836	220	191	231	131	119	108
1728	ENSG00000138347	24.9879	2.1452	0.523685	4.09636	4.19692e-05	0.00037765	MYPN	84665	0.000627255	5	11	13	17	66	38
1729	ENSG00000112941	58.4102	-1.34196	0.327637	-4.09586	4.20612e-05	0.000378259	PAPD7	11044	0.000628267	84	101	67	24	37	38
1730	ENSG00000119522	294.026	-0.676469	0.165173	-4.09551	4.21236e-05	0.000378601	DENND1A	57706	0.000628835	381	346	358	241	220	219
1731	ENSG00000164924	4196.55	-0.635214	0.155138	-4.09451	4.23069e-05	0.000380029	YWHAZ	7534	0.000631206	5368	5218	4744	3178	4058	2614
1732	ENSG00000108671	831.674	-0.580241	0.141719	-4.09432	4.23407e-05	0.000380113	PSMD11	5717	0.000631346	974	1098	924	665	723	607
1733	ENSG00000137177	286.36	-0.750482	0.183355	-4.09305	4.2573e-05	0.000381978	KIF13A	63971	0.000634443	413	362	305	232	218	189
1734	ENSG00000116906	500.52	-0.614595	0.15019	-4.09211	4.27463e-05	0.000383312	GNPAT	8443	0.000636659	632	582	608	394	436	350
1735	ENSG00000163110	2851.1	-0.574986	0.140525	-4.0917	4.28215e-05	0.000383764	PDLIM5	10611	0.000637411	3535	3005	3702	2461	2458	1944
1736	ENSG00000126803	486.177	0.945424	0.231077	4.09138	4.28806e-05	0.000384073	HSPA2	3306	0.000637923	401	399	194	637	526	761
1737	ENSG00000172830	351.138	0.662448	0.161919	4.09123	4.29099e-05	0.000384114	SSH3	54961	0.000637991	273	287	252	391	412	491
1738	ENSG00000038427	1838.56	-0.594995	0.145494	-4.08948	4.32342e-05	0.000386795	VCAN	1462	0.000642444	2395	1973	2278	1439	1694	1252
1739	ENSG00000092140	54.4411	-1.4308	0.349923	-4.08889	4.33434e-05	0.000387548	G2E3	55632	0.000643695	96	62	83	21	39	25
1740	ENSG00000100284	368.181	0.707478	0.173031	4.08873	4.33743e-05	0.000387602	TOM1	10043	0.000643785	258	245	333	467	411	494
1741	ENSG00000169446	137.584	-1.12964	0.27633	-4.08802	4.3507e-05	0.000388564	MMGT1	93380	0.000645383	209	188	178	63	133	55
1742	ENSG00000100629	36.0193	-1.6805	0.411261	-4.08622	4.3846e-05	0.000391224	CEP128	145508	0.0006498	57	61	50	14	24	10
1743	ENSG00000104325	614.889	0.778752	0.190582	4.08617	4.38551e-05	0.000391224	DECR1	1666	0.0006498	441	335	582	881	685	766
1744	ENSG00000102109	117.579	0.90257	0.220942	4.0851	4.40579e-05	0.000392807	PCSK1N	27344	0.00065243	73	86	87	138	160	161
1745	ENSG00000178966	32.907	-1.70069	0.416557	-4.08273	4.45094e-05	0.000396606	RMI1	80010	0.00065874	52	48	51	10	18	18
1746	ENSG00000165282	509.882	-0.69069	0.169269	-4.08042	4.49549e-05	0.000400346	PIGO	84720	0.000664951	738	621	531	441	378	350
1747	ENSG00000117592	2120.05	0.486903	0.119473	4.07543	4.5929e-05	0.000408787	PRDX6	9588	0.000678971	1666	1777	1851	2475	2357	2594
1748	ENSG00000212664	50.0294	1.29842	0.318616	4.07518	4.59792e-05	0.000408999	RP11-592N21.1	NA	0.000679325	27	24	36	80	70	63
1749	ENSG00000108582	541.196	-0.790868	0.194084	-4.07488	4.60379e-05	0.000409288	CPD	1362	0.000679803	776	601	690	345	527	307
1750	ENSG00000111300	142.717	-0.909713	0.22342	-4.07176	4.66602e-05	0.000414582	NAA25	80018	0.000688598	221	171	169	91	109	96
1751	ENSG00000141401	220.049	-0.806243	0.198072	-4.07045	4.69228e-05	0.000416565	IMPA2	3613	0.00069189	315	293	236	167	176	133
1752	ENSG00000245532	137.836	1.01684	0.249815	4.07038	4.69368e-05	0.000416565	NEAT1	693197	0.00069189	87	99	86	115	195	244
1753	ENSG00000180573	143.897	1.00541	0.247091	4.06899	4.72176e-05	0.000418817	HIST1H2AC	8334	0.000695631	78	75	134	171	203	201
1754	ENSG00000099956	455.499	-0.621373	0.152761	-4.06761	4.7498e-05	0.000421065	SMARCB1	6598	0.000699364	503	590	561	375	334	370
1755	ENSG00000162078	42.1803	1.54483	0.380066	4.06465	4.81044e-05	0.000426196	ZG16B	124220	0.000707888	25	13	27	75	44	71
1756	ENSG00000126453	145.741	-0.95874	0.235936	-4.06357	4.83288e-05	0.000427941	BCL2L12	83596	0.000710786	187	230	156	108	80	113
1757	ENSG00000132436	77.8505	-1.41068	0.347266	-4.06225	4.86016e-05	0.000430112	FIGNL1	63979	0.000714391	132	142	70	40	60	23
1758	ENSG00000136153	347.522	0.67182	0.165429	4.06106	4.88498e-05	0.000432062	LMO7	4008	0.000717631	254	272	282	380	492	405
1759	ENSG00000178449	212.027	0.823525	0.202852	4.05974	4.91274e-05	0.00043427	COX14	84987	0.000721298	145	141	170	293	209	315
1760	ENSG00000125457	152.052	-0.837975	0.206424	-4.05949	4.91803e-05	0.000434492	MIF4GD	57409	0.000721666	196	188	199	122	99	108
1761	ENSG00000138604	165.121	-0.88414	0.217825	-4.05894	4.92956e-05	0.0004352	GLCE	26035	0.000722843	228	216	204	131	133	78
1762	ENSG00000168894	386.593	0.724679	0.178543	4.05884	4.93165e-05	0.0004352	RNF181	51255	0.000722843	252	293	326	555	390	504
1763	ENSG00000166275	47.7897	1.31475	0.324006	4.0578	4.95364e-05	0.000436893	BORCS7	119032	0.000725654	21	29	32	75	66	63
1764	ENSG00000130477	33.3726	-1.77632	0.438019	-4.05535	5.00584e-05	0.000441069	UNC13A	23025	0.00073259	49	42	62	9	13	25
1765	ENSG00000134258	8.29974	3.65985	0.902482	4.05532	5.00667e-05	0.000441069	VTCN1	79679	0.00073259	1	2	1	7	22	18
1766	ENSG00000112576	2469.21	0.614731	0.151657	4.05341	5.04754e-05	0.000444418	CCND3	896	0.000738152	2184	2072	1597	3441	2754	2768
1767	ENSG00000125735	8.64187	3.7114	0.915654	4.05328	5.05055e-05	0.000444431	TNFSF14	8740	0.000738175	3	1	0	10	15	23
1768	ENSG00000117228	22.8926	2.00428	0.494656	4.05187	5.08091e-05	0.00044685	GBP1	2633	0.000742191	12	11	5	28	54	28
1769	ENSG00000066027	190.073	-0.90988	0.224646	-4.05028	5.11558e-05	0.000449645	PPP2R5A	5525	0.000746835	256	233	263	112	178	98
1770	ENSG00000259291	25.4428	1.75799	0.434159	4.04917	5.1399e-05	0.000451527	RP11-617F23.1	NA	0.000749961	13	8	14	42	36	40
1771	ENSG00000116586	356.594	0.845801	0.208923	4.0484	5.15699e-05	0.000452773	LAMTOR2	28956	0.000752029	252	245	263	525	298	557
1772	ENSG00000213347	32.8218	-1.82568	0.451178	-4.04647	5.19958e-05	0.000456254	MXD3	83463	0.000757812	50	58	43	7	12	28
1773	ENSG00000244694	7.62268	4.1732	1.03136	4.04631	5.20317e-05	0.000456311	PTCHD4	442213	0.000757907	2	0	0	12	16	15
1774	ENSG00000113811	162.74	0.873153	0.215808	4.04597	5.21077e-05	0.000456672	SELK	58515	0.000758507	116	117	109	225	159	252
1775	ENSG00000173848	347.353	-0.663785	0.164065	-4.04586	5.21316e-05	0.000456672	NET1	10276	0.000758507	392	428	455	295	245	269
1776	ENSG00000174606	92.6807	-1.07577	0.265948	-4.04503	5.23161e-05	0.000458031	ANGEL2	90806	0.000760763	122	121	136	40	72	65
1777	ENSG00000102030	388.114	0.635861	0.157219	4.04442	5.24518e-05	0.000458961	NAA10	8260	0.000762308	300	304	303	488	411	521
1778	ENSG00000104331	569.047	-0.637667	0.15771	-4.04329	5.27069e-05	0.000460933	IMPAD1	54928	0.000765584	742	657	687	396	525	408
1779	ENSG00000170190	243.879	0.781723	0.193349	4.04307	5.27567e-05	0.00046111	SLC16A5	9121	0.000765877	191	157	190	382	279	264
1780	ENSG00000069011	347.211	-0.634737	0.157033	-4.04206	5.29835e-05	0.000462831	PITX1	5307	0.000768737	403	417	447	276	269	272
1781	ENSG00000198925	173.577	-0.837614	0.207337	-4.03986	5.34829e-05	0.000466681	ATG9A	79065	0.000775131	238	224	207	153	118	101
1782	ENSG00000071553	1122.64	0.55112	0.136421	4.03986	5.34842e-05	0.000466681	ATP6AP1	537	0.000775131	960	849	918	1392	1174	1443
1783	ENSG00000186226	4.17331	6.17369	1.52839	4.03933	5.36039e-05	0.000467464	LCE1E	353135	0.00077643	0	0	0	3	9	13
1784	ENSG00000131015	34.2732	1.50495	0.372682	4.03817	5.387e-05	0.000469521	ULBP2	80328	0.000779847	18	19	16	40	56	55
1785	ENSG00000276180	133.394	1.12286	0.278145	4.03695	5.41498e-05	0.000471695	HIST1H4I	8294	0.000783458	88	71	97	178	263	103
1786	ENSG00000156639	331.673	0.636345	0.157695	4.03529	5.4534e-05	0.000474776	ZFAND3	60685	0.000788575	253	243	283	401	400	411
1787	ENSG00000167740	172.94	0.98346	0.243747	4.03475	5.46604e-05	0.00047561	CYB5D2	124936	0.000789961	121	75	152	258	202	229
1788	ENSG00000184787	227.03	0.840503	0.208359	4.03392	5.48539e-05	0.000477026	UBE2G2	7327	0.000792313	177	190	123	331	302	239
1789	ENSG00000235587	30.7772	2.21166	0.548316	4.03355	5.49403e-05	0.000477511	GAPDHP65	NA	0.000793118	10	10	12	54	11	88
1790	ENSG00000064601	579.833	0.620496	0.153857	4.03294	5.50845e-05	0.000478494	CTSA	5476	0.000794751	458	440	468	764	583	766
1791	ENSG00000174373	94.7067	-1.10129	0.273082	-4.03281	5.5115e-05	0.000478494	RALGAPA1	253959	0.000794751	151	119	123	68	73	35
1792	ENSG00000116661	42.1553	1.44815	0.359145	4.03221	5.52555e-05	0.000479446	FBXO2	26232	0.000796332	21	19	26	66	42	78
1793	ENSG00000183778	27.6568	1.74772	0.433525	4.03141	5.54427e-05	0.000480803	B3GALT5	10317	0.000798586	8	15	15	31	48	48
1794	ENSG00000101191	291.024	-0.70319	0.174437	-4.0312	5.54927e-05	0.000480968	DIDO1	11083	0.00079886	376	385	325	227	242	191
1795	ENSG00000159840	1379.65	0.584155	0.14492	4.03088	5.5569e-05	0.000481361	ZYX	7791	0.000799513	1062	1280	973	1496	1803	1665
1796	ENSG00000168268	458.458	-0.785383	0.194911	-4.02945	5.59069e-05	0.000484018	NT5DC2	64943	0.000803927	657	652	433	408	312	290
1797	ENSG00000014216	1799.25	0.506513	0.125729	4.0286	5.6109e-05	0.000485497	CAPN1	823	0.000806383	1617	1447	1392	2070	2015	2254
1798	ENSG00000143774	624.916	0.625976	0.15547	4.02636	5.66475e-05	0.000489884	GUK1	2987	0.00081367	474	503	492	816	618	846
1799	ENSG00000160766	208.828	0.776058	0.192782	4.02558	5.68354e-05	0.000491067	GBAP1	2630	0.000815634	156	149	153	237	230	327
1800	ENSG00000132780	476.731	-0.636848	0.158202	-4.02553	5.68474e-05	0.000491067	NASP	4678	0.000815634	541	643	552	387	330	408
1801	ENSG00000159131	573.879	-0.597422	0.148417	-4.0253	5.69036e-05	0.000491279	GART	2618	0.000815987	655	761	660	420	494	453
1802	ENSG00000123159	765.322	0.537975	0.13367	4.02464	5.70637e-05	0.000492388	GIPC1	10755	0.000817828	612	668	590	914	865	942
1803	ENSG00000196230	7404.33	-0.609512	0.151486	-4.02354	5.7329e-05	0.000494403	TUBB	203068	0.000821175	9651	10302	6885	6153	5876	5558
1804	ENSG00000229119	2525.62	0.463449	0.115231	4.02192	5.77245e-05	0.000497374	CTB-63M22.1	NA	0.000826109	2158	2018	2193	2983	2838	2964
1805	ENSG00000143537	845.626	0.576274	0.143287	4.0218	5.77544e-05	0.000497374	ADAM15	8751	0.000826109	780	659	598	998	1029	1010
1806	ENSG00000173992	160.634	0.804047	0.199925	4.02174	5.77694e-05	0.000497374	CCS	9973	0.000826109	116	119	114	201	178	237
1807	ENSG00000138074	384.509	-0.677566	0.168502	-4.02111	5.79234e-05	0.000498424	SLC5A6	8884	0.000827853	502	517	399	319	278	292
1808	ENSG00000242265	660.843	-0.64816	0.16122	-4.02034	5.81131e-05	0.000499779	PEG10	23089	0.000830105	830	924	670	492	570	479
1809	ENSG00000198862	73.9122	-1.1791	0.293357	-4.01933	5.83632e-05	0.000501653	LTN1	26046	0.000833217	127	94	88	38	51	45
1810	ENSG00000234678	54.3992	1.22216	0.30413	4.01854	5.85592e-05	0.000503059	RP11-465N4.4	NA	0.000835552	27	33	38	84	72	73
1811	ENSG00000134030	143.051	0.846328	0.210621	4.01826	5.86303e-05	0.000503392	CTIF	9811	0.000836105	106	109	91	155	188	209
1812	ENSG00000143416	370.703	0.854098	0.212653	4.01639	5.90962e-05	0.000507112	SELENBP1	8991	0.000842283	312	190	289	609	389	436
1813	ENSG00000175854	128.99	0.859037	0.21389	4.01625	5.91319e-05	0.000507138	SWI5	375757	0.000842327	97	92	84	169	148	184
1814	ENSG00000185104	348.424	-0.662118	0.164903	-4.01521	5.93933e-05	0.000509099	FAF1	11124	0.000845585	402	421	458	307	249	254
1815	ENSG00000124767	576.92	-0.656027	0.163476	-4.01298	5.99577e-05	0.000513622	GLO1	2739	0.000853097	671	703	753	431	538	365
1816	ENSG00000104687	1157.24	-0.509831	0.127049	-4.01286	5.9987e-05	0.000513622	GSR	2936	0.000853097	1337	1440	1298	975	906	987
1817	ENSG00000187634	187.968	-1.07925	0.26904	-4.01148	6.03403e-05	0.000516363	SAMD11	148398	0.000857649	258	222	282	188	72	106
1818	ENSG00000132716	121.687	0.854172	0.212955	4.01105	6.04491e-05	0.00051701	DCAF8	50717	0.000858723	84	85	91	147	162	161
1819	ENSG00000006831	632.939	-0.57088	0.142334	-4.01084	6.05041e-05	0.000517195	ADIPOR2	79602	0.000859032	767	758	751	539	540	443
1820	ENSG00000109846	22.529	1.96468	0.489885	4.01048	6.05954e-05	0.000517691	CRYAB	1410	0.000859855	9	5	14	45	30	33
1821	ENSG00000173918	205.715	0.856446	0.213667	4.00832	6.11524e-05	0.000522163	C1QTNF1	114897	0.000867282	131	163	141	246	206	348
1822	ENSG00000183579	217.999	-0.762503	0.190357	-4.00564	6.18494e-05	0.000527684	ZNRF3	84133	0.000876453	288	280	256	194	152	139
1823	ENSG00000188582	31.299	1.54211	0.384991	4.00557	6.18669e-05	0.000527684	PAQR9	344838	0.000876453	14	16	18	44	53	43
1824	ENSG00000185347	85.1202	-1.08613	0.271176	-4.00524	6.1954e-05	0.000528055	C14orf80	283643	0.00087707	113	134	99	61	47	58
1825	ENSG00000120915	94.5114	0.966304	0.241266	4.00515	6.19783e-05	0.000528055	EPHX2	2053	0.00087707	60	57	74	127	117	131
1826	ENSG00000126215	72.8517	-1.24545	0.311013	-4.00449	6.21513e-05	0.000529239	XRCC3	7517	0.000879036	94	137	76	47	40	43
1827	ENSG00000132109	108.793	0.953879	0.238294	4.00294	6.25597e-05	0.000532425	TRIM21	6737	0.000884328	74	78	70	181	124	126
1828	ENSG00000226360	80.0874	1.34054	0.334913	4.00265	6.26382e-05	0.000532801	RPL10AP6	NA	0.000884953	38	53	43	138	56	154
1829	ENSG00000142156	147.602	0.873551	0.218304	4.00154	6.29317e-05	0.000535005	COL6A1	1291	0.000888613	103	88	119	164	179	232
1830	ENSG00000021776	573.928	-0.660797	0.165159	-4.00098	6.30816e-05	0.000535987	AQR	9716	0.000890244	770	630	716	387	532	408
1831	ENSG00000161091	966.071	0.553837	0.138549	3.99741	6.40404e-05	0.000543837	MFSD12	126321	0.000903281	799	739	806	1088	1050	1315
1832	ENSG00000158769	482.801	0.649923	0.16261	3.99682	6.41983e-05	0.00054488	F11R	50848	0.000905014	398	323	408	511	652	604
1833	ENSG00000153574	64.8352	-1.22416	0.306299	-3.99661	6.42569e-05	0.00054508	RPIA	22934	0.000905346	96	105	72	44	39	33
1834	ENSG00000159176	4747.12	0.534975	0.133875	3.99608	6.43992e-05	0.000545989	CSRP1	1465	0.000906857	4166	4235	3230	5716	5701	5435
1835	ENSG00000106628	1027.39	-0.60096	0.150392	-3.99595	6.44344e-05	0.000545989	POLD2	5425	0.000906857	1353	1336	1026	893	786	771
1836	ENSG00000111801	24.1775	1.76765	0.442662	3.99322	6.5181e-05	0.000552015	BTN3A3	10384	0.000916865	10	9	14	31	40	40
1837	ENSG00000162076	193.376	0.760723	0.190522	3.99284	6.52864e-05	0.000552607	FLYWCH2	114984	0.000917848	126	147	156	258	219	254
1838	ENSG00000243964	14.4042	3.07767	0.771732	3.988	6.66315e-05	0.000563685	RPL23AP65	NA	0.000936248	1	6	2	24	5	48
1839	ENSG00000261118	8.03611	3.6183	0.907346	3.98778	6.66931e-05	0.000563713	RP11-104N10.1	NA	0.000936294	2	0	2	12	20	13
1840	ENSG00000163545	364.468	0.661984	0.166005	3.98773	6.67073e-05	0.000563713	NUAK2	81788	0.000936294	269	324	252	422	426	494
1841	ENSG00000186198	320.241	0.891184	0.223511	3.9872	6.68576e-05	0.000564676	SLC51B	123264	0.000937895	199	184	287	467	288	496
1842	ENSG00000114942	3984.27	0.514056	0.128977	3.98563	6.73008e-05	0.000568111	EEF1B2	1933	0.0009436	3210	3239	3392	5178	4034	4853
1843	ENSG00000221968	74.3264	1.0645	0.267143	3.98474	6.75544e-05	0.000569942	FADS3	3995	0.000946641	41	56	46	99	92	111
1844	ENSG00000003400	52.589	1.20883	0.303417	3.98405	6.77497e-05	0.00057128	CASP10	843	0.000948863	33	28	33	70	68	83
1845	ENSG00000197530	56.5352	1.17608	0.295257	3.98325	6.79797e-05	0.000572909	MIB2	142678	0.000951568	39	31	33	77	73	86
1846	ENSG00000141556	377.649	-0.724622	0.181937	-3.98282	6.81015e-05	0.000573624	TBCD	6904	0.000952757	495	547	373	283	309	259
1847	ENSG00000236735	43.1323	1.89735	0.476429	3.98243	6.82128e-05	0.00057425	RPL31P63	NA	0.000953797	15	24	14	75	20	111
1848	ENSG00000169429	135.642	1.08882	0.273517	3.98081	6.86817e-05	0.000577885	CXCL8	3576	0.000959834	54	88	120	145	219	189
1849	ENSG00000263001	311.262	-0.696348	0.174957	-3.98011	6.88833e-05	0.000579265	GTF2I	2969	0.000962126	435	375	348	249	255	204
1850	ENSG00000243279	98.0655	0.967162	0.243007	3.97998	6.89202e-05	0.000579265	PRAF2	11230	0.000962126	62	57	81	136	132	121
1851	ENSG00000154429	45.0012	-1.45753	0.366255	-3.97954	6.90493e-05	0.000580015	CCSAP	126731	0.000963372	70	78	49	26	23	23
1852	ENSG00000272068	47.5571	1.34031	0.336811	3.97942	6.90841e-05	0.000580015	RP11-284F21.9	NA	0.000963372	26	28	25	56	55	96
1853	ENSG00000160949	111.911	-0.989619	0.248792	-3.97769	6.95872e-05	0.000583649	TONSL	4796	0.000969408	137	184	125	75	73	78
1854	ENSG00000130695	66.1341	-1.16257	0.292273	-3.97768	6.95919e-05	0.000583649	CEP85	64793	0.000969408	91	95	90	33	47	40
1855	ENSG00000120875	1298.24	-0.51954	0.130635	-3.97703	6.9782e-05	0.000584928	DUSP4	1846	0.000971531	1469	1496	1631	1094	1141	960
1856	ENSG00000266402	248.421	2.58952	0.65155	3.9744	7.05564e-05	0.0005911	SNHG25	NA	0.000981783	45	87	80	525	142	612
1857	ENSG00000161847	137.179	-0.942291	0.23716	-3.97323	7.09041e-05	0.000593481	RAVER1	125950	0.000985739	204	202	136	94	100	86
1858	ENSG00000176973	30.5362	1.54891	0.389841	3.97319	7.0917e-05	0.000593481	FAM89B	23625	0.000985739	15	17	14	40	44	53
1859	ENSG00000164134	307.347	-0.996072	0.250739	-3.97255	7.11074e-05	0.000594755	NAA15	80155	0.000987854	441	392	407	187	310	108
1860	ENSG00000186918	62.7363	-1.1813	0.297409	-3.97199	7.12762e-05	0.000595846	ZNF395	55893	0.000989666	83	88	90	45	37	33
1861	ENSG00000126107	298.29	0.72299	0.182129	3.96965	7.19782e-05	0.000601391	HECTD3	79654	0.000998877	226	245	200	319	343	456
1862	ENSG00000013364	2566.88	0.571964	0.144089	3.96952	7.20173e-05	0.000601395	MVP	9961	0.000998882	2271	1794	2123	3026	2672	3516
1863	ENSG00000095319	414.383	-0.783237	0.197343	-3.96891	7.22024e-05	0.000602616	NUP188	23511	0.00100091	635	562	376	335	301	277
1864	ENSG00000082641	707.773	-0.574415	0.144749	-3.96836	7.2368e-05	0.000603375	NFE2L1	4779	0.00100217	891	867	788	522	638	541
1865	ENSG00000140350	1418.14	-0.507243	0.127822	-3.96835	7.23708e-05	0.000603375	ANP32A	8125	0.00100217	1628	1665	1694	1196	1055	1269
1866	ENSG00000100941	310.255	-0.682768	0.1721	-3.96727	7.27011e-05	0.000605803	PNN	5411	0.0010062	377	367	400	206	228	285
1867	ENSG00000125845	696.155	0.693116	0.174717	3.96708	7.27599e-05	0.000605969	BMP2	650	0.00100648	627	473	502	876	1025	675
1868	ENSG00000136942	3945.84	0.623192	0.157122	3.96629	7.29988e-05	0.000607633	RPL35	11224	0.00100924	2911	3306	3095	5269	3608	5485
1869	ENSG00000107249	291.628	-0.754023	0.19012	-3.96604	7.30757e-05	0.000607948	GLIS3	169792	0.00100977	363	318	424	227	247	171
1870	ENSG00000131828	1433.86	0.605145	0.15259	3.96582	7.31442e-05	0.000608192	PDHA1	5160	0.00101017	1197	1059	1150	1875	1368	1954
1871	ENSG00000225255	8.01622	3.54789	0.895119	3.9636	7.38275e-05	0.000613546	LINC01297	106146148	0.00101906	1	1	3	16	13	15
1872	ENSG00000267795	11.4234	2.73611	0.690338	3.96343	7.38791e-05	0.000613646	SMIM22	440335	0.00101923	2	3	5	23	14	23
1873	ENSG00000077044	326.641	-0.658496	0.16621	-3.96183	7.43784e-05	0.000617464	DGKD	8527	0.00102557	429	396	372	281	232	249
1874	ENSG00000069956	421.096	-0.749925	0.189368	-3.96014	7.49058e-05	0.00062151	MAPK6	5597	0.00103229	563	532	500	283	410	239
1875	ENSG00000069248	208.454	-0.811039	0.204849	-3.9592	7.51998e-05	0.000623617	NUP133	55746	0.00103579	267	267	270	147	189	111
1876	ENSG00000100296	323.71	-0.679272	0.171646	-3.9574	7.57709e-05	0.000628018	THOC5	8563	0.0010431	371	412	407	225	228	300
1877	ENSG00000035499	75.3499	-1.3193	0.333581	-3.95497	7.65455e-05	0.0006341	DEPDC1B	55789	0.0010532	106	132	90	42	64	18
1878	ENSG00000138829	1122.86	0.785541	0.19876	3.95222	7.74305e-05	0.000641089	FBN2	2201	0.00106481	861	1038	577	1162	1735	1365
1879	ENSG00000213625	299.571	0.701749	0.177655	3.95007	7.81298e-05	0.000646535	LEPROT	54741	0.00107386	233	233	223	323	449	337
1880	ENSG00000185834	36.0879	1.8143	0.459497	3.94845	7.86578e-05	0.000650559	RPL12P4	NA	0.00108054	13	19	14	66	21	83
1881	ENSG00000172531	1507.54	-0.532571	0.134974	-3.94572	7.95606e-05	0.000657676	PPP1CA	5499	0.00109236	1811	1846	1685	1357	1070	1277
1882	ENSG00000100664	905.411	-0.767862	0.194617	-3.9455	7.9633e-05	0.000657924	EIF5	1983	0.00109277	1148	1324	962	621	890	489
1883	ENSG00000125977	1763.44	-0.602847	0.152867	-3.9436	8.02659e-05	0.000662581	EIF2S2	8894	0.00110051	1835	1916	2630	1432	1400	1368
1884	ENSG00000004897	356.239	-0.782038	0.198308	-3.94356	8.02818e-05	0.000662581	CDC27	996	0.00110051	484	444	431	199	348	232
1885	ENSG00000271605	46.121	1.25963	0.319445	3.94319	8.04054e-05	0.000663249	MILR1	284021	0.00110162	28	27	26	63	60	73
1886	ENSG00000242125	134.164	-0.862777	0.218825	-3.94277	8.05464e-05	0.000664026	SNHG3	8420	0.00110291	153	178	189	99	95	91
1887	ENSG00000272886	54.8229	-1.29167	0.327614	-3.94265	8.0585e-05	0.000664026	DCP1A	55802	0.00110291	63	78	93	31	33	30
1888	ENSG00000167191	117.05	0.984599	0.249809	3.9414	8.10067e-05	0.000667147	GPRC5B	51704	0.00110809	78	98	62	167	181	116
1889	ENSG00000185745	46.5929	1.27876	0.324512	3.94058	8.12834e-05	0.000669072	IFIT1	3434	0.00111129	33	24	24	61	69	68
1890	ENSG00000134962	12.2221	2.78701	0.707364	3.94	8.14829e-05	0.000670359	KLB	152831	0.00111343	1	3	6	12	31	20
1891	ENSG00000135446	322.916	-0.650104	0.165025	-3.93944	8.16726e-05	0.000671253	CDK4	1019	0.00111491	404	425	354	260	245	249
1892	ENSG00000169504	406.676	-0.811936	0.206105	-3.93942	8.16779e-05	0.000671253	CLIC4	25932	0.00111491	521	549	495	314	380	181
1893	ENSG00000197982	193.56	0.73877	0.18757	3.93863	8.19498e-05	0.000673131	C1orf122	127687	0.00111803	152	149	132	263	218	247
1894	ENSG00000147862	153.158	-0.814894	0.207031	-3.93609	8.28191e-05	0.000679912	NFIB	4781	0.0011293	185	218	184	113	111	108
1895	ENSG00000274180	31.5534	1.66105	0.422193	3.93434	8.34252e-05	0.000684527	NATD1	256302	0.00113696	9	14	23	37	49	58
1896	ENSG00000065923	156.863	0.835417	0.212363	3.9339	8.35774e-05	0.000685414	SLC9A7	84679	0.00113843	133	107	100	188	234	179
1897	ENSG00000264940	7.85874	4.57647	1.16351	3.93334	8.37744e-05	0.000686668	SNORD3C	780853	0.00114052	2	0	0	19	4	23
1898	ENSG00000050748	290.126	-0.726069	0.184622	-3.93274	8.39832e-05	0.000688016	MAPK9	5601	0.00114276	396	334	362	227	254	169
1899	ENSG00000198816	101.852	0.945309	0.24041	3.93207	8.42163e-05	0.000689562	ZNF358	140467	0.00114532	65	71	70	131	110	164
1900	ENSG00000142687	410.393	0.610492	0.155268	3.93187	8.42885e-05	0.000689791	KIAA0319L	79932	0.0011457	367	303	305	508	499	481
1901	ENSG00000181513	68.8707	1.0943	0.278339	3.93153	8.44087e-05	0.000690411	ACBD4	79777	0.00114673	43	46	40	78	86	118
1902	ENSG00000202354	7.65209	4.12789	1.05032	3.93013	8.49e-05	0.000694064	RNY3	6085	0.0011528	1	1	1	30	6	8
1903	ENSG00000108375	63.992	1.14332	0.290948	3.92964	8.50741e-05	0.000695122	RNF43	54894	0.00115456	38	39	41	91	67	108
1904	ENSG00000189043	1747.69	0.643349	0.163797	3.92772	8.57544e-05	0.000700312	NDUFA4	4697	0.00116318	1362	1154	1576	2595	1797	2002
1905	ENSG00000067064	582.223	0.610817	0.15552	3.92757	8.58084e-05	0.000700386	IDI1	3422	0.0011633	500	488	398	642	787	680
1906	ENSG00000117305	141.571	0.90465	0.230372	3.92692	8.60419e-05	0.000701923	HMGCL	3155	0.00116585	86	82	127	192	164	199
1907	ENSG00000147536	81.9605	-1.12236	0.285897	-3.92576	8.6458e-05	0.000704948	GINS4	84296	0.00117088	116	137	85	56	55	43
1908	ENSG00000167842	72.3948	-1.1594	0.295414	-3.92467	8.6848e-05	0.000707711	MIS12	79003	0.00117547	105	95	105	44	58	28
1909	ENSG00000124614	17.6422	2.59848	0.662106	3.92456	8.68879e-05	0.000707711	RPS10	6204	0.00117547	3	7	5	31	7	53
1910	ENSG00000072736	106.076	-0.936289	0.238748	-3.92167	8.79379e-05	0.000715888	NFATC3	4775	0.00118905	149	142	129	77	79	60
1911	ENSG00000089902	217.637	-0.773327	0.197207	-3.9214	8.80343e-05	0.000716298	RCOR1	23186	0.00118973	314	240	274	159	183	136
1912	ENSG00000159596	87.1657	0.949602	0.242687	3.91286	9.12097e-05	0.000741747	TMEM69	51249	0.001232	60	59	60	110	125	108
1913	ENSG00000126777	1040.05	-0.647352	0.165502	-3.91145	9.1742e-05	0.000745686	KTN1	3895	0.00123854	1326	1162	1332	799	997	625
1914	ENSG00000111880	108.537	-0.96681	0.247187	-3.91124	9.18229e-05	0.000745953	RNGTT	8732	0.00123899	172	132	127	82	74	63
1915	ENSG00000148702	94.672	1.23964	0.317046	3.90998	9.23044e-05	0.000749473	HABP2	3026	0.00124483	61	29	80	169	116	113
1916	ENSG00000170689	64.3436	-1.25309	0.320497	-3.90983	9.23603e-05	0.000749536	HOXB9	3219	0.00124494	72	92	109	24	44	45
1917	ENSG00000115295	96.0529	0.933443	0.23876	3.90955	9.24695e-05	0.000750031	CLIP4	79745	0.00124576	72	70	58	119	138	121
1918	ENSG00000120314	193.806	0.720934	0.184433	3.90891	9.2712e-05	0.000751605	WDR55	54853	0.00124837	144	154	138	246	220	259
1919	ENSG00000137942	195.348	-0.763526	0.195362	-3.90825	9.29665e-05	0.000753275	FNBP1L	54874	0.00125115	248	231	263	148	163	118
1920	ENSG00000143390	270.102	0.64993	0.166335	3.90736	9.33109e-05	0.000755672	RFX5	5993	0.00125513	224	192	215	338	324	327
1921	ENSG00000168411	311.415	-0.743722	0.190437	-3.90535	9.40889e-05	0.000761576	RFWD3	55159	0.00126493	395	468	309	227	253	217
1922	ENSG00000116539	226.846	-0.723483	0.185263	-3.90517	9.41591e-05	0.000761748	ASH1L	693140	0.00126522	295	291	266	180	188	141
1923	ENSG00000044090	113.887	0.907756	0.232467	3.90488	9.42722e-05	0.000762267	CUL7	9820	0.00126608	90	78	68	167	126	154
1924	ENSG00000087995	216.1	-0.732601	0.187651	-3.90407	9.45899e-05	0.000764388	METTL2A	339175	0.0012696	272	274	265	190	161	133
1925	ENSG00000162783	256.372	0.7333	0.187835	3.90396	9.46329e-05	0.000764388	IER5	51278	0.0012696	187	206	180	297	271	398
1926	ENSG00000103044	73.7339	1.09412	0.280311	3.90325	9.491e-05	0.000765894	HAS3	3038	0.00127211	58	46	35	101	90	111
1927	ENSG00000132475	1724.27	-0.489774	0.125479	-3.90323	9.49178e-05	0.000765894	H3F3B	100616282	0.00127211	1900	1983	2163	1346	1523	1430
1928	ENSG00000276850	157.166	0.793495	0.203409	3.90098	9.58031e-05	0.000772636	CH17-360D5.2	NA	0.0012833	108	134	103	209	197	191
1929	ENSG00000173894	68.5473	-1.21064	0.310445	-3.8997	9.63122e-05	0.000776339	CBX2	84733	0.00128946	98	115	73	52	35	38
1930	ENSG00000179241	95.3069	-0.965719	0.247674	-3.89916	9.65284e-05	0.000777679	LDLRAD3	143458	0.00129168	132	132	115	72	62	60
1931	ENSG00000119899	104.347	0.886327	0.22745	3.89681	9.74682e-05	0.000784844	SLC17A5	26503	0.00130358	78	74	68	134	145	126
1932	ENSG00000137404	92.1277	-0.999465	0.256501	-3.89653	9.75794e-05	0.000785332	NRM	11270	0.00130439	117	133	115	68	51	68
1933	ENSG00000184226	285.623	-0.712258	0.182903	-3.89418	9.85313e-05	0.000792583	PCDH9	5101	0.00131644	362	358	351	185	264	194
1934	ENSG00000079308	119.034	-1.01141	0.259814	-3.89283	9.908e-05	0.000796585	TNS1	7145	0.00132308	199	153	123	91	64	86
1935	ENSG00000275395	117.639	-1.18984	0.305665	-3.89261	9.91709e-05	0.000796886	FCGBP	8857	0.00132358	232	101	154	68	56	96
1936	ENSG00000175785	36.7445	-1.9841	0.509726	-3.89249	9.922e-05	0.000796886	PRIMA1	145270	0.00132358	82	38	54	30	4	13
1937	ENSG00000184319	67.7696	1.04253	0.267844	3.89231	9.92933e-05	0.000797063	RPL23AP82	NA	0.00132388	43	47	42	91	92	91
1938	ENSG00000167705	73.4958	1.09158	0.28049	3.89168	9.95512e-05	0.000798635	RILP	83547	0.00132649	39	55	44	105	79	118
1939	ENSG00000166949	820.045	0.681547	0.175134	3.89158	9.95919e-05	0.000798635	SMAD3	4088	0.00132649	521	794	575	856	1106	1068
1940	ENSG00000110721	134.559	-0.905558	0.232934	-3.88761	0.000101236	0.000811405	CHKA	1119	0.0013477	198	174	159	87	116	73
1941	ENSG00000228695	10.025	3.63549	0.93543	3.88644	0.000101727	0.000814917	CES1P1	51716	0.00135353	2	1	1	31	2	23
1942	ENSG00000182704	1131.36	0.494065	0.127167	3.88517	0.000102256	0.000818735	TSKU	25987	0.00135987	995	955	867	1346	1278	1347
1943	ENSG00000134748	147.364	-0.827664	0.213081	-3.88427	0.000102637	0.000821359	PRPF38A	84950	0.00136423	193	164	207	110	99	111
1944	ENSG00000176422	129.835	0.852638	0.219532	3.8839	0.000102796	0.000822207	SPRYD4	283377	0.00136564	84	109	84	160	156	186
1945	ENSG00000241837	449.524	0.736866	0.189885	3.88059	0.000104206	0.000833055	ATP5O	539	0.00138366	338	271	399	586	442	662
1946	ENSG00000184863	251.635	-0.680126	0.175313	-3.8795	0.000104673	0.000835971	RBM33	155435	0.0013885	306	320	301	173	191	219
1947	ENSG00000236060	157.331	0.884426	0.227975	3.87949	0.000104678	0.000835971	HSPB1P1	NA	0.0013885	98	127	103	209	152	254
1948	ENSG00000124831	575.646	-0.546227	0.140826	-3.87875	0.000104995	0.000837914	LRRFIP1	9208	0.00139173	668	660	720	487	443	476
1949	ENSG00000048392	209.434	0.852973	0.21992	3.87856	0.000105078	0.000837914	RRM2B	50484	0.00139173	143	149	162	262	356	186
1950	ENSG00000165244	23.6438	-2.09108	0.53914	-3.87855	0.000105083	0.000837914	ZNF367	195828	0.00139173	48	45	23	9	12	5
1951	ENSG00000261578	122.294	0.935917	0.241377	3.87741	0.000105575	0.00084141	RP11-21L23.2	NA	0.00139753	93	60	97	159	143	181
1952	ENSG00000215333	12.4288	3.09869	0.799454	3.87601	0.000106185	0.000845838	KRT18P23	NA	0.00140489	1	5	2	31	5	30
1953	ENSG00000060971	291.225	0.642058	0.165687	3.87513	0.000106569	0.000848459	ACAA1	30	0.00140924	234	214	233	389	323	355
1954	ENSG00000184007	1285.18	-0.573171	0.147918	-3.87491	0.000106663	0.000848774	PTP4A2	8073	0.00140976	1571	1415	1635	1069	1177	844
1955	ENSG00000005059	65.2289	-1.14099	0.294548	-3.8737	0.000107196	0.00085258	MCUB	55013	0.00141609	85	89	97	35	47	38
1956	ENSG00000106459	82.4631	-1.05287	0.27185	-3.87299	0.000107509	0.000854628	NRF1	4899	0.00141949	102	127	101	51	47	65
1957	ENSG00000171631	58.6955	1.29938	0.335561	3.87226	0.00010783	0.000856747	P2RY6	5031	0.00142301	46	24	30	65	72	116
1958	ENSG00000123908	312.238	-0.724832	0.18724	-3.87113	0.000108331	0.000860287	AGO2	27161	0.00142889	432	427	311	218	263	222
1959	ENSG00000188636	270.228	-0.729495	0.188476	-3.87049	0.000108619	0.00086213	LDOC1L	84247	0.00143195	359	350	309	197	245	161
1960	ENSG00000196205	6174.57	-0.488386	0.126192	-3.87017	0.000108761	0.000862818	EEF1A1P5	NA	0.00143309	7083	6801	7750	5677	5155	4581
1961	ENSG00000197780	85.8552	0.973889	0.251669	3.86972	0.000108961	0.000863966	TAF13	6884	0.001435	65	59	51	126	119	96
1962	ENSG00000137819	364.048	-0.60476	0.156287	-3.86955	0.000109036	0.000864116	PAQR5	54852	0.00143525	452	433	434	314	287	264
1963	ENSG00000213130	9.01571	3.42634	0.88563	3.86882	0.000109365	0.000865964	EEF1DP5	NA	0.00143832	1	1	3	16	6	28
1964	ENSG00000198860	211.355	-0.761779	0.196904	-3.86878	0.00010938	0.000865964	TSEN15	116461	0.00143832	232	252	315	160	162	146
1965	ENSG00000197165	16.5355	2.16561	0.559847	3.86821	0.000109637	0.000867552	SULT1A2	6799	0.00144095	5	4	9	37	24	20
1966	ENSG00000036257	313.225	-0.66853	0.172891	-3.86677	0.000110286	0.000872247	CUL3	8452	0.00144875	417	384	357	222	278	222
1967	ENSG00000177479	285.189	-0.657072	0.170353	-3.85712	0.00011473	0.00090693	ARIH2	10425	0.00150636	363	361	321	202	220	244
1968	ENSG00000124370	49.0895	1.32182	0.342783	3.85614	0.000115191	0.000910116	MCEE	84693	0.00151165	19	25	40	80	65	65
1969	ENSG00000120149	189.406	0.779291	0.202129	3.85541	0.000115538	0.00091239	MSX2	4488	0.00151543	136	149	131	279	190	252
1970	ENSG00000186297	312.847	-0.766363	0.198784	-3.85526	0.000115608	0.000912485	GABRA5	2558	0.00151559	450	370	364	302	220	171
1971	ENSG00000101146	315.057	-0.620596	0.160993	-3.85479	0.000115829	0.000913759	RAE1	8480	0.0015177	387	383	372	239	239	269
1972	ENSG00000130669	939.222	-0.54124	0.140435	-3.85402	0.000116195	0.000916184	PAK4	10298	0.00152173	1137	1215	985	816	716	766
1973	ENSG00000142227	601.985	0.593813	0.154127	3.85276	0.000116793	0.000920435	EMP3	2014	0.00152879	413	544	484	663	778	730
1974	ENSG00000143061	268.654	-0.712515	0.184955	-3.85236	0.000116983	0.00092122	IGSF3	3321	0.00153009	357	361	288	209	226	171
1975	ENSG00000095380	690.624	0.67491	0.175196	3.8523	0.000117011	0.00092122	NANS	54187	0.00153009	556	455	579	876	656	1022
1976	ENSG00000146247	139.333	-0.865212	0.224634	-3.85166	0.000117321	0.000922948	PHIP	55023	0.00153296	205	181	154	84	108	103
1977	ENSG00000012174	223.99	-0.858458	0.222884	-3.8516	0.00011735	0.000922948	MBTPS2	51360	0.00153296	362	255	255	171	190	111
1978	ENSG00000182378	216.845	-0.739238	0.192012	-3.84996	0.000118137	0.000928668	PLCXD1	55344	0.00154247	256	298	266	162	186	133
1979	ENSG00000187079	770.126	-0.731858	0.190106	-3.84974	0.000118242	0.00092903	TEAD1	7003	0.00154307	1062	1016	816	548	755	423
1980	ENSG00000106211	1816.21	0.559723	0.145459	3.84798	0.000119097	0.00093527	HSPB1	3315	0.00155343	1315	1744	1343	2053	2065	2377
1981	ENSG00000143811	239.482	0.719297	0.186985	3.84682	0.000119662	0.000939095	PYCR2	102466270	0.00155978	170	164	205	302	255	340
1982	ENSG00000020129	175.029	0.790426	0.20548	3.84673	0.000119705	0.000939095	NCDN	23154	0.00155978	126	154	105	206	226	234
1983	ENSG00000062822	174.665	-0.887674	0.230792	-3.84622	0.000119956	0.000940589	POLD1	5424	0.00156226	222	287	169	129	112	128
1984	ENSG00000164742	70.5142	-1.21362	0.31559	-3.84556	0.000120276	0.00094263	ADCY1	107	0.00156566	120	106	68	44	36	50
1985	ENSG00000105443	260.963	0.671345	0.174621	3.84459	0.000120752	0.000945878	CYTH2	9266	0.00157105	200	186	215	307	290	368
1986	ENSG00000128050	1112.71	-0.591484	0.153856	-3.8444	0.000120846	0.000946143	PAICS	10606	0.00157149	1410	1412	1201	853	1055	745
1987	ENSG00000236844	20.7524	1.89965	0.494264	3.8434	0.000121341	0.000949535	AC091633.2	NA	0.00157712	9	11	6	40	23	35
1988	ENSG00000218582	31.2893	2.10065	0.546841	3.84143	0.000122317	0.000956695	GAPDHP63	NA	0.00158902	15	9	9	45	13	96
1989	ENSG00000100263	116.591	0.892468	0.232351	3.84103	0.000122521	0.000957589	RHBDD3	25807	0.0015905	86	87	71	180	125	151
1990	ENSG00000201098	8.15471	3.57298	0.930232	3.84096	0.000122555	0.000957589	RNY1	6084	0.0015905	1	2	1	28	7	10
1991	ENSG00000111275	665.048	0.658295	0.171408	3.84051	0.00012278	0.000958867	ALDH2	217	0.00159262	453	453	639	832	710	904
1992	ENSG00000172845	198.976	-0.768338	0.200085	-3.84006	0.000123005	0.000960142	SP3	6670	0.00159474	264	255	239	143	177	116
1993	ENSG00000237214	98.9502	2.53898	0.661245	3.8397	0.000123186	0.00096107	RP11-12M9.3	NA	0.00159628	28	29	29	209	48	249
1994	ENSG00000218175	113.386	2.82716	0.736792	3.83713	0.000124481	0.000970687	AC016739.2	NA	0.00161225	29	23	32	201	51	345
1995	ENSG00000115486	370.262	0.584817	0.152438	3.83642	0.00012484	0.000973004	GGCX	2677	0.0016161	309	298	282	474	428	431
1996	ENSG00000167644	152.682	2.184	0.569493	3.83499	0.000125568	0.000978181	C19orf33	64073	0.0016247	48	63	53	244	99	408
1997	ENSG00000113407	1729.57	-0.580769	0.151463	-3.83438	0.00012588	0.000980123	TARS	6897	0.00162793	1894	1877	2456	1376	1561	1214
1998	ENSG00000023287	157.526	-0.916759	0.239147	-3.83346	0.000126355	0.000983331	RB1CC1	9821	0.00163326	230	179	217	99	145	76
1999	ENSG00000167785	42.4583	-1.44216	0.376268	-3.83279	0.000126698	0.000985026	ZNF558	148156	0.00163607	50	58	80	24	25	18
2000	ENSG00000196531	4313.18	0.579812	0.151277	3.83279	0.0001267	0.000985026	NACA	4666	0.00163607	3157	3052	4161	5587	4432	5490
2001	ENSG00000125841	660.69	0.567394	0.148056	3.83228	0.000126961	0.000986194	NRSN2	80023	0.00163801	528	517	547	841	667	864
2002	ENSG00000075618	1169.91	0.732745	0.191205	3.83225	0.000126977	0.000986194	FSCN1	6624	0.00163801	807	1183	647	1261	1582	1539
2003	ENSG00000143494	44.939	-1.42123	0.371134	-3.82943	0.000128443	0.000997082	VASH2	79805	0.0016561	83	62	54	26	30	15
2004	ENSG00000101596	124.823	-0.896353	0.234143	-3.82823	0.000129068	0.00100143	SMCHD1	23347	0.00166332	173	179	139	87	100	71
2005	ENSG00000182220	572.984	0.638576	0.166819	3.82795	0.000129213	0.00100206	ATP6AP2	10159	0.00166437	493	372	484	729	776	584
2006	ENSG00000186298	701.213	-0.647635	0.169195	-3.82774	0.000129324	0.00100243	PPP1CC	5501	0.00166497	909	873	796	546	667	416
2007	ENSG00000112695	1147.88	0.604189	0.157934	3.82558	0.000130464	0.00101069	COX7A2	1347	0.00167869	899	839	996	1704	1283	1166
2008	ENSG00000178826	25.9289	1.72938	0.452069	3.82548	0.00013052	0.00101069	TMEM139	135932	0.00167869	13	8	15	24	45	50
2009	ENSG00000137656	55.2225	-1.23436	0.322688	-3.82524	0.000130643	0.00101113	BUD13	84811	0.00167944	69	86	76	30	29	43
2010	ENSG00000125148	219.653	0.934125	0.24424	3.82462	0.000130973	0.00101319	MT2A	4502	0.00168284	125	216	111	228	297	340
2011	ENSG00000126464	315.191	-0.657084	0.171817	-3.82433	0.000131128	0.00101388	PRR12	57479	0.00168399	397	429	333	239	254	239
2012	ENSG00000117020	87.6076	-1.03377	0.270559	-3.82087	0.000132984	0.00102772	AKT3	10000	0.00170698	126	116	115	51	74	43
2013	ENSG00000170852	152.457	-0.783476	0.205078	-3.82038	0.000133246	0.00102923	KBTBD2	25948	0.00170949	202	198	181	115	118	101
2014	ENSG00000060688	168.173	-0.853357	0.22343	-3.81935	0.000133805	0.00103282	SNRNP40	9410	0.00171545	195	269	186	140	114	106
2015	ENSG00000177731	1112.66	0.615802	0.161235	3.81928	0.000133843	0.00103282	FLII	2314	0.00171545	926	1034	674	1327	1296	1418
2016	ENSG00000157693	66.7383	-1.15586	0.302674	-3.81882	0.000134089	0.00103386	TMEM268	203197	0.00171719	80	88	106	49	32	45
2017	ENSG00000161021	181.885	-0.784501	0.205432	-3.81878	0.000134111	0.00103386	MAML1	9794	0.00171719	244	247	203	155	137	106
2018	ENSG00000165704	179.904	-0.793203	0.207917	-3.815	0.000136181	0.00104929	HPRT1	3251	0.00174281	250	213	228	133	156	101
2019	ENSG00000215089	329.979	2.89098	0.758187	3.81301	0.000137282	0.00105725	KRT18P11	NA	0.00175604	70	80	84	652	128	965
2020	ENSG00000244067	15.0305	2.30147	0.603655	3.81256	0.000137536	0.00105869	GSTA2	2939	0.00175842	5	2	8	26	19	30
2021	ENSG00000205581	1048.07	-0.506187	0.132779	-3.81224	0.000137713	0.00105953	HMGN1	3150	0.00175982	1192	1252	1244	963	796	841
2022	ENSG00000014641	1516.76	0.469793	0.123248	3.81178	0.000137967	0.0010607	MDH1	4190	0.00176177	1306	1211	1301	1865	1778	1639
2023	ENSG00000138767	56.7305	-1.30942	0.343525	-3.81172	0.000138002	0.0010607	CNOT6L	246175	0.00176177	101	67	78	24	45	25
2024	ENSG00000140092	151.824	0.796561	0.208994	3.81141	0.000138175	0.00106151	FBLN5	10516	0.0017631	112	97	123	218	168	194
2025	ENSG00000173473	538.443	-0.582286	0.152842	-3.80973	0.000139116	0.00106821	SMARCC1	6599	0.00177423	673	690	576	387	464	441
2026	ENSG00000101460	27.5685	1.68539	0.442444	3.80926	0.000139381	0.0010696	MAP1LC3A	84557	0.00177655	11	12	15	24	39	63
2027	ENSG00000068796	144.141	-0.920371	0.24162	-3.80917	0.000139436	0.0010696	KIF2A	3796	0.00177655	199	195	180	96	133	63
2028	ENSG00000250746	250.796	0.706492	0.185518	3.8082	0.00013998	0.00107325	RP11-39C10.1	NA	0.0017826	200	183	185	290	265	383
2029	ENSG00000186260	108.119	-1.01953	0.267759	-3.80764	0.000140299	0.00107516	MKL2	57496	0.00178579	174	154	110	59	89	63
2030	ENSG00000198836	396.501	-0.73436	0.192927	-3.80641	0.000140999	0.00108	OPA1	4976	0.00179382	523	475	498	324	363	196
2031	ENSG00000003137	174.406	-0.781864	0.205436	-3.80588	0.0001413	0.00108161	CYP26B1	56603	0.00179649	228	206	230	152	132	98
2032	ENSG00000285230	31.4766	1.60774	0.422458	3.80567	0.000141418	0.00108161	NA	NA	0.00179649	18	9	19	37	39	68
2033	ENSG00000239306	350.781	-0.898365	0.236067	-3.80555	0.00014149	0.00108161	RBM14	10432	0.00179649	497	596	279	218	285	229
2034	ENSG00000147804	238.9	0.72521	0.190572	3.80543	0.000141556	0.00108161	SLC39A4	55630	0.00179649	181	195	160	267	263	368
2035	ENSG00000163703	105.751	0.903915	0.237533	3.80543	0.000141557	0.00108161	CRELD1	78987	0.00179649	85	64	70	122	132	161
2036	ENSG00000164172	347.038	0.67185	0.176572	3.80496	0.000141828	0.00108315	MOCS2	4338	0.00179905	274	234	299	453	477	345
2037	ENSG00000165548	25.1303	1.7414	0.457682	3.80482	0.000141905	0.0010832	TMEM63C	57156	0.00179913	14	6	15	40	36	40
2038	ENSG00000139350	105.308	-1.05598	0.277548	-3.80466	0.000141999	0.00108339	NEDD1	121441	0.00179945	162	128	142	49	98	53
2039	ENSG00000113312	583.876	0.600106	0.157738	3.80445	0.000142119	0.00108377	TTC1	7265	0.00180008	436	432	521	785	601	728
2040	ENSG00000049883	70.4316	-1.09741	0.288632	-3.8021	0.000143472	0.00109318	PTCD2	79810	0.00181571	100	85	105	44	53	35
2041	ENSG00000111247	30.8819	-1.72255	0.453055	-3.80207	0.000143494	0.00109318	RAD51AP1	10635	0.00181571	49	48	47	24	14	3
2042	ENSG00000277053	271.851	-0.677054	0.178123	-3.80104	0.000144089	0.00109718	GTF2IP1	2970	0.00182236	369	306	332	232	214	179
2043	ENSG00000088986	1953.05	0.466194	0.122655	3.80086	0.000144195	0.00109745	DYNLL1	8655	0.0018228	1688	1518	1713	2367	2131	2302
2044	ENSG00000103275	713.043	-0.550396	0.144816	-3.80065	0.000144316	0.00109784	UBE2I	7329	0.00182344	795	883	858	616	504	622
2045	ENSG00000168890	61.9477	1.07202	0.282169	3.7992	0.000145162	0.00110373	TMEM150A	129303	0.00183323	42	36	41	91	76	86
2046	ENSG00000058056	103.735	-0.960844	0.253076	-3.79665	0.000146662	0.00111452	USP13	8975	0.00185116	137	142	136	56	90	60
2047	ENSG00000180914	20.1182	2.14024	0.563734	3.79655	0.000146725	0.00111452	OXTR	5021	0.00185116	5	9	9	16	59	23
2048	ENSG00000079387	95.324	-0.971482	0.255945	-3.79566	0.000147251	0.00111745	SENP1	29843	0.00185603	131	134	117	58	79	53
2049	ENSG00000151849	55.245	-1.19641	0.315204	-3.79565	0.000147255	0.00111745	CENPJ	55835	0.00185603	80	77	76	31	39	28
2050	ENSG00000129667	194.997	0.866056	0.228233	3.79462	0.000147871	0.00112117	RHBDF2	79651	0.0018622	115	171	127	188	242	327
2051	ENSG00000164920	41.5009	1.29472	0.341201	3.79459	0.000147889	0.00112117	OSR2	116039	0.0018622	27	21	24	51	56	71
2052	ENSG00000112624	62.5393	-1.15834	0.305279	-3.79438	0.00014801	0.00112131	GLTSCR1L	23506	0.00186244	75	85	101	42	42	30
2053	ENSG00000145506	54.0806	1.16961	0.308254	3.79432	0.000148052	0.00112131	NKD2	85409	0.00186244	29	38	34	70	90	63
2054	ENSG00000278259	314.726	-0.690456	0.182009	-3.79352	0.000148529	0.00112438	MYO19	80179	0.00186753	402	447	315	227	240	257
2055	ENSG00000112078	230.831	-0.740007	0.195104	-3.79289	0.000148905	0.00112665	KCTD20	222658	0.0018713	282	335	253	153	198	164
2056	ENSG00000108828	926.662	0.517361	0.136407	3.79277	0.000148973	0.00112665	VAT1	10493	0.0018713	738	771	772	1048	994	1237
2057	ENSG00000197702	475.529	0.540724	0.142628	3.79114	0.000149956	0.00113353	PARVA	55742	0.00188273	383	379	401	590	566	534
2058	ENSG00000188690	497.414	0.532421	0.140449	3.79085	0.000150133	0.00113431	UROS	7390	0.00188403	408	391	421	600	573	592
2059	ENSG00000177119	217.746	-0.776245	0.204906	-3.7883	0.000151679	0.00114544	ANO6	196527	0.00190251	315	273	243	152	195	128
2060	ENSG00000127419	89.5875	0.919868	0.242862	3.78762	0.000152096	0.00114803	TMEM175	84286	0.00190681	65	56	64	117	108	128
2061	ENSG00000188959	55.0675	-1.41061	0.372452	-3.78737	0.00015225	0.00114863	C9orf152	401546	0.00190781	93	53	97	42	33	13
2062	ENSG00000171960	99.9995	-0.991714	0.261946	-3.78595	0.000153122	0.00115465	PPIH	10465	0.00191781	117	130	148	70	50	86
2063	ENSG00000138750	93.2305	-1.14809	0.303372	-3.78445	0.000154051	0.0011611	NUP54	53371	0.00192851	121	132	138	73	74	20
2064	ENSG00000110628	357.951	0.671933	0.177603	3.78335	0.00015473	0.00116565	SLC22A18	5002	0.00193607	293	253	279	522	353	448
2065	ENSG00000169136	329.274	0.60978	0.161216	3.78239	0.000155329	0.0011696	ATF5	100616483	0.00194263	255	283	243	366	398	431
2066	ENSG00000204435	168.322	0.798068	0.211013	3.78208	0.000155524	0.00117049	CSNK2B	1460	0.00194412	118	99	152	211	220	209
2067	ENSG00000138944	25.6559	-2.03971	0.539346	-3.78183	0.000155681	0.00117111	KIAA1644	85352	0.00194515	57	45	23	3	13	13
2068	ENSG00000157470	145.408	-0.873289	0.230934	-3.78155	0.000155857	0.00117187	FAM81A	145773	0.00194641	193	212	162	127	105	73
2069	ENSG00000108406	211.93	-0.75105	0.198627	-3.7812	0.000156072	0.00117292	DHX40	79665	0.00194815	267	263	275	150	194	123
2070	ENSG00000137038	338.538	0.621243	0.164375	3.77943	0.000157186	0.00118019	TMEM261	90871	0.00196023	297	265	237	443	386	403
2071	ENSG00000168813	109.407	-0.886644	0.234598	-3.77942	0.000157192	0.00118019	ZNF507	22847	0.00196023	147	136	146	75	87	65
2072	ENSG00000153406	211.071	0.694186	0.183746	3.77797	0.000158112	0.00118653	NMRAL1	57407	0.00197075	152	151	179	265	237	282
2073	ENSG00000111540	568.612	0.513385	0.135985	3.77529	0.00015982	0.00119877	RAB5B	5869	0.00199108	462	482	462	658	685	662
2074	ENSG00000110321	6595.18	-0.573921	0.152053	-3.77449	0.000160336	0.00120206	EIF4G2	1982	0.00199655	8247	8387	7047	5239	6379	4271
2075	ENSG00000135387	1453.52	-0.723969	0.191829	-3.77403	0.000160633	0.00120371	CAPRIN1	4076	0.00199929	2026	1938	1480	1024	1453	801
2076	ENSG00000189091	1499.27	-0.551577	0.14616	-3.77379	0.000160789	0.00120389	SF3B3	23450	0.00199959	1990	1897	1458	1252	1152	1247
2077	ENSG00000136485	624.514	-0.534685	0.141685	-3.77375	0.000160813	0.00120389	DCAF7	10238	0.00199959	793	707	720	488	547	491
2078	ENSG00000166557	1699.35	0.481553	0.127628	3.7731	0.00016123	0.00120643	TMED3	23423	0.00200382	1421	1420	1409	2076	1748	2123
2079	ENSG00000147684	1297.4	0.692748	0.183616	3.7728	0.000161424	0.0012073	NDUFB9	4715	0.00200526	974	893	1102	1728	1115	1972
2080	ENSG00000157916	750.182	0.496244	0.131569	3.77174	0.00016211	0.00121185	RER1	11079	0.00201282	635	587	645	905	860	869
2081	ENSG00000163382	1470.65	0.562259	0.149122	3.77047	0.000162942	0.00121748	NAXE	128240	0.00202217	1232	1176	1149	1964	1397	1906
2082	ENSG00000171421	366.955	0.638213	0.169383	3.76788	0.000164641	0.00122959	MRPL36	64979	0.00204228	275	303	280	487	365	494
2083	ENSG00000105755	341.003	0.717629	0.190619	3.76472	0.000166735	0.00124463	ETHE1	23474	0.00206726	257	262	252	544	325	405
2084	ENSG00000166037	87.8051	-1.05561	0.280431	-3.76425	0.000167049	0.00124637	CEP57	9702	0.00207015	113	104	142	44	73	50
2085	ENSG00000122376	186.997	-0.810787	0.215407	-3.76398	0.000167233	0.00124715	FAM35A	54537	0.00207144	259	239	224	140	168	93
2086	ENSG00000151923	339.323	-0.615031	0.163461	-3.76256	0.000168182	0.00125362	TIAL1	7073	0.0020822	419	404	415	269	298	232
2087	ENSG00000082781	1482.69	-0.516792	0.137361	-3.76229	0.000168364	0.00125438	ITGB5	3693	0.00208345	1803	1674	1750	1148	1096	1425
2088	ENSG00000165119	3282.21	-0.425296	0.113077	-3.76112	0.000169153	0.00125965	HNRNPK	407043	0.00209221	3749	3779	3763	2883	2867	2652
2089	ENSG00000176978	206.17	0.688324	0.183128	3.75871	0.00017079	0.00127123	DPP7	29952	0.00211145	172	148	152	244	239	282
2090	ENSG00000213160	58.7092	-1.15978	0.30864	-3.75772	0.00017147	0.00127569	KLHL23	100526832	0.00211885	84	85	75	28	40	40
2091	ENSG00000166750	47.7309	1.55097	0.412861	3.75663	0.000172215	0.00128062	SLFN5	162394	0.00212703	13	18	42	44	82	88
2092	ENSG00000087077	135.662	0.892774	0.237671	3.75635	0.000172412	0.00128147	TRIP6	102466755	0.00212845	93	120	72	148	180	201
2093	ENSG00000189067	1423.84	0.481404	0.128207	3.75489	0.000173415	0.00128831	LITAF	9516	0.0021398	1209	1177	1184	1608	1843	1521
2094	ENSG00000198736	216.831	0.685473	0.182649	3.75296	0.00017476	0.00129768	MSRB1	51734	0.00215537	149	188	161	281	253	269
2095	ENSG00000070778	81.0691	-0.985256	0.262618	-3.75167	0.00017566	0.00130374	PTPN21	11099	0.00216544	112	102	108	49	55	60
2096	ENSG00000161249	239.685	0.761466	0.202976	3.7515	0.000175781	0.00130402	DMKN	93099	0.0021659	145	212	175	354	250	302
2097	ENSG00000165792	115.433	-0.85585	0.228165	-3.75102	0.000176119	0.0013059	METTL17	64745	0.00216902	134	155	157	82	82	83
2098	ENSG00000020922	78.1948	-1.04936	0.279819	-3.75015	0.000176726	0.00130928	MRE11A	4361	0.00217463	100	100	119	38	62	50
2099	ENSG00000180211	17.8279	2.37914	0.634415	3.75013	0.000176743	0.00130928	RP1-278E11.3	NA	0.00217463	7	2	8	40	10	40
2100	ENSG00000259120	108.582	0.873229	0.232932	3.74886	0.000177638	0.00131528	SMIM6	100130933	0.00218461	69	73	85	138	122	164
2101	ENSG00000153827	839.216	-0.567894	0.151512	-3.74818	0.000178125	0.00131826	TRIP12	9320	0.00218956	1074	922	1020	644	792	584
2102	ENSG00000168528	992.687	0.515333	0.137509	3.74762	0.000178521	0.00132056	SERINC2	347735	0.00219338	893	762	793	1238	1051	1219
2103	ENSG00000171067	861.416	0.589805	0.157465	3.74562	0.000179946	0.00133047	C11orf24	53838	0.00220984	739	772	555	1038	1125	939
2104	ENSG00000214145	38.1612	1.38151	0.368872	3.74524	0.000180218	0.00133185	LINC00887	NA	0.00221212	25	14	23	47	51	68
2105	ENSG00000179218	4673.47	0.528537	0.141128	3.74509	0.000180326	0.00133201	CALR	811	0.0022124	4078	3972	3423	5471	4702	6394
2106	ENSG00000148450	242.893	0.894963	0.238989	3.74478	0.000180552	0.00133305	MSRB2	22921	0.00221412	150	142	215	387	206	358
2107	ENSG00000147140	2444.65	-0.433339	0.115741	-3.74404	0.000181084	0.00133635	NONO	4841	0.0022196	2770	2949	2708	2131	2047	2063
2108	ENSG00000269028	872.746	2.8051	0.749249	3.74388	0.000181197	0.00133655	MTRNR2L12	100462981	0.00221993	215	146	295	1162	476	2944
2109	ENSG00000144354	98.4007	-1.09349	0.292089	-3.74369	0.000181337	0.00133659	CDCA7	83879	0.00222	128	171	105	40	82	63
2110	ENSG00000263563	344.96	0.794005	0.212095	3.74364	0.000181376	0.00133659	UBBP4	NA	0.00222	239	255	257	450	289	579
2111	ENSG00000108176	202.516	1.00164	0.267577	3.74336	0.000181572	0.00133741	DNAJC12	56521	0.00222136	106	88	209	283	227	302
2112	ENSG00000202058	17.4001	2.03035	0.542652	3.74152	0.000182909	0.00134661	RN7SKP80	NA	0.00223665	6	6	8	30	17	38
2113	ENSG00000263711	232.143	-0.734387	0.196384	-3.73954	0.000184357	0.00135663	RP11-169F17.1	400655	0.00225329	302	274	298	216	175	128
2114	ENSG00000099860	182.099	-0.886071	0.236966	-3.73924	0.000184581	0.00135737	GADD45B	4616	0.00225452	208	208	286	136	90	164
2115	ENSG00000025772	280.854	0.667303	0.178463	3.73917	0.000184632	0.00135737	TOMM34	10953	0.00225452	203	242	202	359	293	385
2116	ENSG00000130313	401.8	0.598195	0.160011	3.73846	0.000185148	0.00136052	PGLS	25796	0.00225975	333	287	335	492	427	536
2117	ENSG00000180596	16.808	2.01486	0.538977	3.73831	0.000185263	0.00136073	HIST1H2BC	8347	0.00226009	5	6	9	21	30	30
2118	ENSG00000228887	55.0499	1.35535	0.362659	3.73727	0.000186031	0.00136572	EEF1DP1	NA	0.00226838	24	43	25	98	46	96
2119	ENSG00000086289	505.856	0.577154	0.154439	3.73709	0.000186162	0.00136604	EPDR1	54749	0.00226891	433	421	367	562	685	567
2120	ENSG00000158169	74.7435	-1.06778	0.285753	-3.73671	0.000186443	0.00136746	FANCC	2176	0.00227127	102	110	89	59	38	50
2121	ENSG00000172936	306.706	0.636856	0.170476	3.73576	0.000187153	0.00137201	MYD88	4615	0.00227883	255	255	207	385	337	400
2122	ENSG00000141052	47.642	-1.28627	0.344402	-3.7348	0.000187861	0.00137635	MYOCD	93649	0.00228604	58	68	75	24	25	35
2123	ENSG00000143862	180.784	0.712749	0.190845	3.7347	0.000187941	0.00137635	ARL8A	127829	0.00228604	126	142	140	225	202	249
2124	ENSG00000124357	244.964	0.660199	0.176779	3.73461	0.00018801	0.00137635	NAGK	55577	0.00228604	187	193	186	326	257	320
2125	ENSG00000154127	151.959	-0.990683	0.26529	-3.73434	0.000188205	0.00137713	UBASH3B	84959	0.00228733	200	261	151	106	130	63
2126	ENSG00000153094	32.2387	-1.58767	0.425266	-3.73337	0.000188936	0.00138183	BCL2L11	10018	0.00229513	46	38	61	16	17	15
2127	ENSG00000165886	72.3403	1.00694	0.269885	3.73099	0.000190725	0.00139426	UBTD1	80019	0.00231578	49	53	40	92	88	111
2128	ENSG00000175662	200.068	0.678754	0.18203	3.72881	0.00019239	0.00140576	TOM1L2	146691	0.0023349	166	155	140	242	243	254
2129	ENSG00000248367	18.8731	1.8892	0.506769	3.72793	0.000193059	0.00140999	CTB-129O4.1	NA	0.00234191	8	8	7	31	21	38
2130	ENSG00000123737	184.835	-0.703033	0.188603	-3.72758	0.000193325	0.00141127	EXOSC9	5393	0.00234404	230	233	224	148	140	133
2131	ENSG00000255284	32.3226	1.50408	0.403728	3.72547	0.000194949	0.00142246	AP006621.5	171391	0.00236262	18	16	15	38	36	71
2132	ENSG00000164733	1850.78	0.475601	0.12773	3.72348	0.000196494	0.00143306	CTSB	1508	0.00238024	1455	1535	1651	2128	1976	2360
2133	ENSG00000104763	577.71	0.540853	0.145303	3.72225	0.000197452	0.00143937	ASAH1	427	0.00239071	501	421	492	665	730	657
2134	ENSG00000260401	57.5871	1.1316	0.304129	3.72077	0.000198615	0.00144717	RP11-800A3.4	NA	0.00240367	44	29	36	75	93	68
2135	ENSG00000111271	187.341	0.734494	0.197477	3.71939	0.000199708	0.00145446	ACAD10	80724	0.00241577	141	133	144	223	198	285
2136	ENSG00000185924	6.22099	4.78253	1.28622	3.71827	0.000200588	0.00146018	RTN4RL1	146760	0.00242528	0	1	1	9	7	20
2137	ENSG00000130349	85.3389	1.00893	0.271355	3.7181	0.000200725	0.00146049	C6orf203	51250	0.0024258	68	40	62	101	120	121
2138	ENSG00000186111	268.102	0.668351	0.179774	3.71773	0.000201019	0.00146195	PIP5K1C	23396	0.00242821	220	212	186	302	297	393
2139	ENSG00000174243	1126.52	-0.551753	0.148428	-3.71731	0.000201358	0.00146373	DDX23	9416	0.00243118	1386	1348	1273	876	778	1098
2140	ENSG00000062650	144.78	-0.788988	0.212314	-3.71613	0.0002023	0.00146989	WAPL	23063	0.0024414	172	198	183	96	119	101
2141	ENSG00000126457	1698.13	-0.534837	0.144061	-3.71259	0.00020515	0.00148933	PRMT1	3276	0.00247369	1997	2251	1776	1561	1221	1383
2142	ENSG00000109320	124.711	-0.863982	0.232718	-3.71257	0.000205167	0.00148933	NFKB1	4790	0.00247369	160	183	144	85	103	73
2143	ENSG00000103549	497.423	-0.586943	0.158146	-3.7114	0.000206118	0.00149522	RNF40	9810	0.00248348	662	601	528	445	374	375
2144	ENSG00000100142	416.15	0.668144	0.180028	3.71133	0.000206171	0.00149522	POLR2F	5435	0.00248348	298	328	333	562	384	592
2145	ENSG00000099901	987.433	-0.586578	0.158102	-3.71012	0.000207165	0.00150112	RANBP1	5902	0.00249328	1089	1352	1108	863	646	866
2146	ENSG00000165943	85.7847	0.916678	0.247076	3.7101	0.000207178	0.00150112	MOAP1	64112	0.00249328	61	60	58	96	122	118
2147	ENSG00000261438	6.09304	4.22053	1.13821	3.70805	0.00020886	0.00151261	RP11-399O19.9	NA	0.00251235	1	1	0	16	9	10
2148	ENSG00000166845	13.2668	-2.72355	0.734756	-3.70674	0.000209944	0.00151975	C18orf54	162681	0.00252422	25	21	22	3	3	5
2149	ENSG00000101158	421.097	-0.64965	0.175288	-3.70619	0.000210401	0.00152234	NELFCD	51497	0.00252853	538	508	496	417	283	285
2150	ENSG00000180992	305.734	0.6398	0.172655	3.70566	0.000210842	0.00152483	MRPL14	64928	0.00253266	229	267	218	403	324	393
2151	ENSG00000111667	1005.91	-0.565803	0.152715	-3.70495	0.000211433	0.00152821	USP5	8078	0.00253826	1290	1268	1036	835	692	914
2152	ENSG00000133030	2186.3	0.527006	0.142247	3.70486	0.000211506	0.00152821	MPRIP	23164	0.00253826	1970	1908	1495	2334	2651	2760
2153	ENSG00000135272	97.7764	-0.95552	0.257984	-3.70379	0.000212401	0.00153396	MDFIC	29969	0.00254782	122	117	151	75	73	48
2154	ENSG00000164039	45.387	1.29558	0.350027	3.70137	0.000214434	0.00154793	BDH2	56898	0.00257102	23	20	35	82	54	58
2155	ENSG00000034510	17559.8	0.615909	0.166441	3.70046	0.000215211	0.00155282	TMSB10	9168	0.00257914	12641	12945	16010	22890	15789	25084
2156	ENSG00000005483	159.533	-0.739465	0.199872	-3.6997	0.000215858	0.00155676	KMT2E	55904	0.00258569	213	191	194	122	118	118
2157	ENSG00000207142	7.08303	4.01619	1.08587	3.69858	0.000216812	0.00156292	Y_RNA	NA	0.00259591	1	1	1	30	5	5
2158	ENSG00000235912	123.869	0.90884	0.245745	3.6983	0.000217048	0.00156389	RP1-159A19.3	NA	0.00259754	90	73	92	143	126	219
2159	ENSG00000113658	127.855	-0.889712	0.240598	-3.69792	0.000217378	0.00156554	SMAD5	4090	0.00260028	178	177	149	87	113	63
2160	ENSG00000107863	574.287	-0.537336	0.145341	-3.69707	0.000218098	0.00157	ARHGAP21	57584	0.00260768	712	656	669	516	426	466
2161	ENSG00000169018	222.939	-0.74322	0.20109	-3.69597	0.000219052	0.00157614	FEM1B	10116	0.00261788	272	252	317	138	202	156
2162	ENSG00000168092	675.481	-0.566661	0.153336	-3.69554	0.000219416	0.00157803	PAFAH1B2	5049	0.00262102	800	812	817	544	634	446
2163	ENSG00000187742	129.135	-0.823597	0.222874	-3.69534	0.00021959	0.00157855	SECISBP2	79048	0.00262189	184	156	158	103	97	78
2164	ENSG00000102221	99.6124	-0.890247	0.240938	-3.69492	0.000219957	0.00158042	JADE3	9767	0.00262498	140	126	121	68	69	73
2165	ENSG00000102804	834.553	-0.640418	0.173334	-3.69472	0.000220131	0.00158042	TSC22D1	8848	0.00262498	1033	869	1151	813	620	521
2166	ENSG00000127328	149.767	-0.766587	0.207483	-3.69469	0.000220154	0.00158042	RAB3IP	117177	0.00262498	200	169	197	106	113	113
2167	ENSG00000273559	103.617	-0.903698	0.244646	-3.6939	0.000220838	0.00158449	CWC25	54883	0.00263175	125	122	158	73	74	68
2168	ENSG00000109089	673.505	0.533568	0.144449	3.6938	0.000220926	0.00158449	CDR2L	30850	0.00263175	556	594	499	731	780	881
2169	ENSG00000136122	22.8587	-2.0025	0.542266	-3.69284	0.000221761	0.00158975	BORA	79866	0.00264048	41	44	28	12	13	0
2170	ENSG00000143947	7556.07	0.463616	0.125553	3.69259	0.000221986	0.0015905	RPS27A	6233	0.00264172	6169	6140	6744	9596	7692	8996
2171	ENSG00000112893	151.043	-0.989373	0.267942	-3.69249	0.00022207	0.0015905	MAN2A1	4124	0.00264172	216	202	193	103	144	48
2172	ENSG00000143621	1195.22	-0.493213	0.13358	-3.69228	0.000222252	0.00159107	ILF2	3608	0.00264267	1379	1523	1287	1057	920	1005
2173	ENSG00000131381	159.069	-0.758019	0.205383	-3.69075	0.000223595	0.00159995	RBSN	64145	0.00265742	209	176	215	124	119	111
2174	ENSG00000100439	540.915	0.579071	0.157017	3.68794	0.000226074	0.00161694	ABHD4	63874	0.00268564	410	387	503	595	641	710
2175	ENSG00000068971	77.7038	0.964548	0.261575	3.68746	0.000226503	0.00161926	PPP2R5B	5526	0.0026895	56	48	55	120	104	83
2176	ENSG00000166503	264.671	-0.652721	0.177032	-3.68702	0.000226895	0.00162096	RP11-382A20.3	50810	0.00269232	315	346	313	178	230	207
2177	ENSG00000101544	136.125	-0.843492	0.228783	-3.68686	0.000227038	0.00162096	ADNP2	22850	0.00269232	167	206	154	112	100	78
2178	ENSG00000265808	274.685	0.651659	0.176752	3.68684	0.000227053	0.00162096	SEC22B	9554	0.00269232	211	219	215	335	391	277
2179	ENSG00000100591	1380.95	0.51567	0.139884	3.68642	0.00022743	0.00162291	AHSA1	10598	0.00269555	1079	1169	1156	1662	1379	1841
2180	ENSG00000137168	293.163	-0.628732	0.170562	-3.68624	0.000227591	0.00162331	PPIL1	51645	0.00269622	375	354	343	251	242	194
2181	ENSG00000101773	172.124	-0.824692	0.223793	-3.68506	0.000228649	0.00162992	RBBP8	100616139	0.00270721	213	242	213	131	154	81
2182	ENSG00000010803	83.232	-1.07078	0.290579	-3.68497	0.000228728	0.00162992	SCMH1	22955	0.00270721	108	115	109	45	39	83
2183	ENSG00000160551	274.102	-0.893929	0.242657	-3.68392	0.000229676	0.00163593	TAOK1	100616122	0.00271719	395	346	338	153	288	123
2184	ENSG00000088298	740.034	0.572947	0.155548	3.68341	0.000230139	0.00163847	EDEM2	55741	0.00272141	600	575	604	963	709	990
2185	ENSG00000166532	502.722	0.722426	0.196218	3.68176	0.000231631	0.00164834	RIMKLB	57494	0.0027378	356	372	417	555	846	471
2186	ENSG00000106399	172.161	-0.787687	0.213951	-3.68162	0.000231753	0.00164846	RPA3	6119	0.00273799	213	205	232	157	99	126
2187	ENSG00000102897	188.275	0.72464	0.196898	3.68029	0.00023297	0.00165636	LYRM1	57149	0.00275111	140	136	153	246	268	186
2188	ENSG00000164190	176.783	-0.826736	0.224669	-3.67979	0.000233423	0.00165882	NIPBL	25836	0.0027552	239	199	244	92	162	123
2189	ENSG00000090447	45.3844	-1.2667	0.344326	-3.67879	0.000234339	0.00166457	TFAP4	7023	0.00276475	62	70	60	24	26	30
2190	ENSG00000122406	5677.63	0.515783	0.140233	3.67804	0.000235038	0.00166877	RPL5	6125	0.00277173	4318	4576	5121	7397	5537	7117
2191	ENSG00000005469	36.2907	1.3202	0.359007	3.67737	0.000235653	0.00167237	CROT	54677	0.00277771	18	24	21	54	56	45
2192	ENSG00000158825	138.133	0.857748	0.233357	3.67569	0.000237209	0.00168265	CDA	978	0.00279478	83	85	125	171	156	209
2193	ENSG00000142733	118.276	-0.895657	0.243713	-3.67504	0.00023781	0.00168614	MAP3K6	9064	0.00280058	176	140	142	66	77	108
2194	ENSG00000186468	3135.28	0.638318	0.173726	3.67428	0.000238523	0.00169043	RPS23	6228	0.00280771	2288	2364	2701	4542	2691	4226
2195	ENSG00000120334	43.5144	-1.32655	0.361054	-3.67411	0.000238678	0.00169075	CENPL	91687	0.00280824	56	72	60	17	29	28
2196	ENSG00000179832	143.735	0.826854	0.225115	3.67304	0.000239685	0.00169711	MROH1	727957	0.0028188	112	95	100	152	161	242
2197	ENSG00000166033	282.317	0.664716	0.181008	3.67229	0.000240382	0.00170127	HTRA1	5654	0.00282572	251	188	215	396	316	327
2198	ENSG00000161011	3148.14	0.495482	0.135021	3.66967	0.000242861	0.00171804	SQSTM1	8878	0.00285357	2628	2935	2272	3459	3563	4032
2199	ENSG00000184792	188.946	0.727433	0.198235	3.66954	0.00024299	0.00171817	OSBP2	23762	0.00285377	121	158	147	201	245	262
2200	ENSG00000023041	227.326	-0.676836	0.184526	-3.66797	0.000244485	0.00172795	ZDHHC6	64429	0.00287003	270	267	305	195	178	149
2201	ENSG00000117523	826.581	-0.553065	0.150848	-3.66638	0.000246013	0.00173796	PRRC2C	23215	0.00288666	1041	1068	847	644	749	612
2202	ENSG00000276170	12.4549	2.36169	0.644265	3.66572	0.000246646	0.00174164	AC124789.1	NA	0.00289277	2	5	5	17	30	15
2203	ENSG00000244313	765.947	0.610207	0.166471	3.66555	0.000246805	0.00174198	RP11-425L10.1	NA	0.00289332	580	620	613	1024	699	1060
2204	ENSG00000249859	47.0501	1.18668	0.323811	3.66472	0.000247607	0.00174684	PVT1	100302185	0.00290141	23	29	34	59	66	71
2205	ENSG00000155115	747.267	0.542029	0.147965	3.66323	0.000249055	0.00175626	GTF3C6	112495	0.00291705	604	524	696	914	841	904
2206	ENSG00000177181	27.3753	-1.65404	0.451654	-3.66218	0.000250082	0.0017627	RIMKLA	284716	0.00292775	43	35	47	12	14	13
2207	ENSG00000146072	363.452	0.620357	0.169403	3.66202	0.000250238	0.00176277	TNFRSF21	27242	0.00292787	253	303	305	372	487	461
2208	ENSG00000101276	54.2764	1.23685	0.337766	3.66184	0.000250414	0.00176277	SLC52A3	113278	0.00292787	35	21	42	72	98	58
2209	ENSG00000035141	714.739	-0.569472	0.155516	-3.66182	0.000250432	0.00176277	FAM136A	84908	0.00292787	873	859	837	647	624	448
2210	ENSG00000143643	103.989	-0.94781	0.258887	-3.66109	0.00025114	0.00176696	TTC13	79573	0.00293481	157	116	142	65	89	55
2211	ENSG00000198610	39.2051	1.57185	0.429435	3.66028	0.000251943	0.0017718	AKR1C4	1109	0.00294287	22	13	23	59	28	91
2212	ENSG00000151689	175.947	0.700404	0.191416	3.65907	0.000253134	0.00177938	INPP1	3628	0.00295545	141	123	136	223	198	234
2213	ENSG00000073737	25.7456	1.71762	0.469447	3.65882	0.000253379	0.0017803	DHRS9	10170	0.00295697	7	11	19	31	51	35
2214	ENSG00000100325	554.79	0.544052	0.148761	3.65723	0.000254959	0.00178991	ASCC2	84164	0.00297294	431	448	470	635	591	753
2215	ENSG00000160447	61.5753	-1.18123	0.32299	-3.65716	0.000255023	0.00178991	PKN3	29941	0.00297294	87	107	65	40	43	28
2216	ENSG00000089289	566.754	0.549599	0.150283	3.65709	0.000255093	0.00178991	IGBP1	3476	0.00297294	428	420	532	675	663	682
2217	ENSG00000135316	833.457	-0.55383	0.151461	-3.65658	0.000255604	0.00179269	SYNCRIP	10492	0.00297756	1069	995	920	680	776	562
2218	ENSG00000197180	26.4359	1.53537	0.420289	3.65313	0.00025906	0.00181611	CH17-340M24.3	158960	0.00301645	15	11	14	37	34	48
2219	ENSG00000125484	133.855	-0.880832	0.241129	-3.65295	0.000259242	0.00181656	GTF3C4	9329	0.00301721	183	208	132	85	105	91
2220	ENSG00000198931	1330.79	0.532469	0.145787	3.65238	0.000259823	0.00181981	APRT	353	0.00302261	1067	1167	1024	1713	1296	1718
2221	ENSG00000073756	235.131	-0.872523	0.238949	-3.65151	0.000260708	0.00182519	PTGS2	5743	0.00303153	210	341	366	140	212	141
2222	ENSG00000108468	390.11	-0.60544	0.165896	-3.64952	0.000262733	0.00183854	CBX1	10951	0.00305371	498	518	398	312	320	295
2223	ENSG00000177917	23.0059	-1.87512	0.513895	-3.64884	0.000263426	0.00184256	ARL6IP6	151188	0.00306039	34	46	30	7	13	8
2224	ENSG00000106682	2078.05	-0.467944	0.128269	-3.64815	0.000264133	0.00184667	EIF4H	7458	0.00306722	2586	2465	2190	1695	1887	1645
2225	ENSG00000115648	1200.84	0.48567	0.133132	3.64802	0.000264265	0.00184676	MLPH	79083	0.00306737	1000	967	1029	1381	1256	1571
2226	ENSG00000226243	7.65909	3.21031	0.8801	3.64766	0.000264636	0.00184821	RPL37AP1	NA	0.00306977	1	2	2	17	9	15
2227	ENSG00000160999	50.3528	-1.20579	0.330572	-3.64759	0.000264709	0.00184821	SH2B2	10603	0.00306977	80	68	62	30	30	33
2228	ENSG00000100335	468.951	-0.547196	0.150021	-3.64746	0.000264847	0.00184834	MIEF1	54471	0.00306999	590	569	515	370	408	363
2229	ENSG00000116641	97.6136	-1.06958	0.293249	-3.64732	0.000264985	0.00184848	DOCK7	85440	0.00307022	139	136	129	65	90	28
2230	ENSG00000213939	11.7472	2.76715	0.758763	3.64693	0.000265394	0.0018505	RP11-314A20.1	NA	0.00307357	3	3	3	30	4	28
2231	ENSG00000012963	157.094	-0.749825	0.205641	-3.64628	0.000266068	0.00185436	UBR7	55148	0.00307999	200	209	185	124	126	98
2232	ENSG00000163539	125.536	-1.09309	0.29981	-3.64593	0.000266425	0.00185602	CLASP2	23122	0.00308274	209	176	135	75	120	38
2233	ENSG00000165915	145.53	0.736275	0.202004	3.64486	0.000267537	0.00186294	SLC39A13	91252	0.00309423	110	104	111	192	164	191
2234	ENSG00000128011	97.0066	0.902492	0.247659	3.64409	0.000268338	0.00186768	LRFN1	57622	0.00310211	73	76	52	122	117	141
2235	ENSG00000130159	274.73	-0.623207	0.171027	-3.64391	0.000268528	0.00186816	ECSIT	51295	0.0031029	327	340	329	222	193	239
2236	ENSG00000161642	203.24	0.702333	0.192807	3.64267	0.000269829	0.00187637	ZNF385A	25946	0.00311655	149	149	162	260	207	292
2237	ENSG00000164830	50.1146	-1.19434	0.328175	-3.63934	0.000273333	0.00189989	OXR1	55074	0.00315561	74	73	62	30	31	30
2238	ENSG00000275835	147.086	-0.7986	0.21948	-3.63859	0.00027413	0.00190458	TUBGCP5	114791	0.00316339	186	199	180	92	132	93
2239	ENSG00000163002	120.691	-0.850613	0.233876	-3.63703	0.000275804	0.00191535	NUP35	129401	0.00318129	145	179	145	94	93	68
2240	ENSG00000112339	177.112	-0.87257	0.239946	-3.63652	0.000276342	0.00191823	HBS1L	10767	0.00318607	250	233	212	126	168	73
2241	ENSG00000140650	204.468	-0.718744	0.197729	-3.635	0.00027798	0.00192874	PMM2	5373	0.00320353	278	270	219	169	163	128
2242	ENSG00000103423	468.539	-0.544075	0.149699	-3.63445	0.000278571	0.00193198	DNAJA3	9093	0.00320891	555	576	540	415	388	337
2243	ENSG00000065320	17.4487	2.04867	0.563901	3.63303	0.000280113	0.00194148	NTN1	9423	0.00322469	4	8	9	14	28	43
2244	ENSG00000154473	543.94	-0.607068	0.1671	-3.63296	0.000280191	0.00194148	BUB3	9184	0.00322469	654	704	621	438	512	335
2245	ENSG00000213949	86.918	-1.01187	0.278627	-3.63162	0.000281649	0.00195072	ITGA1	3672	0.00324003	130	109	113	44	77	48
2246	ENSG00000173141	328.872	0.58752	0.161887	3.62919	0.00028431	0.00196827	MRPL57	78988	0.00326919	256	274	256	429	350	408
2247	ENSG00000151461	205.255	-0.664646	0.183204	-3.6279	0.000285733	0.00197689	UPF2	26019	0.0032835	250	264	242	150	167	159
2248	ENSG00000164626	155.849	-0.759746	0.209421	-3.62783	0.000285809	0.00197689	KCNK5	8645	0.0032835	224	177	187	124	115	108
2249	ENSG00000149418	10.151	2.78356	0.767317	3.62765	0.000286008	0.00197739	ST14	6768	0.00328432	2	1	5	12	13	28
2250	ENSG00000072062	394.582	0.555745	0.153225	3.62699	0.000286746	0.00198155	PRKACA	5566	0.00329125	317	321	317	492	419	501
2251	ENSG00000180370	398.255	-0.625778	0.172539	-3.62688	0.000286866	0.00198155	PAK2	5062	0.00329125	500	485	474	307	377	247
2252	ENSG00000249378	31.9013	1.50612	0.415373	3.62594	0.00028791	0.00198788	LINC01060	401164	0.00330176	13	19	16	40	32	71
2253	ENSG00000105879	137.43	-0.807033	0.222623	-3.62511	0.000288844	0.00199345	CBLL1	79872	0.003311	177	153	197	112	103	83
2254	ENSG00000084234	1280.26	0.445964	0.123043	3.62445	0.000289576	0.00199761	APLP2	334	0.00331791	1128	1036	1086	1486	1410	1536
2255	ENSG00000165171	52.3376	1.13731	0.313888	3.6233	0.000290866	0.00200562	WBSCR27	155368	0.00333122	27	38	32	68	61	88
2256	ENSG00000255823	504.019	3.53175	0.974825	3.62296	0.000291252	0.00200654	MTRNR2L8	100616263	0.00333275	81	56	103	635	142	2007
2257	ENSG00000241494	32.7878	1.55206	0.428397	3.62295	0.000291258	0.00200654	RP11-796G6.1	NA	0.00333275	12	18	20	73	29	45
2258	ENSG00000115825	59.0475	-1.20234	0.331885	-3.62278	0.000291456	0.00200702	PRKD3	23683	0.00333355	95	78	78	37	48	18
2259	ENSG00000070814	702.123	-0.594426	0.164105	-3.62224	0.000292066	0.00201033	TCOF1	6949	0.00333904	825	972	732	492	525	667
2260	ENSG00000167767	928.642	0.682052	0.18834	3.62139	0.00029302	0.002016	KRT80	144501	0.00334847	713	923	506	1109	1266	1055
2261	ENSG00000164124	70.9917	1.03925	0.287074	3.62013	0.000294454	0.00202497	TMEM144	55314	0.00336336	40	46	56	82	122	81
2262	ENSG00000107902	299.529	0.745182	0.205875	3.61958	0.000295081	0.00202804	LHPP	64077	0.00336847	217	187	263	427	274	428
2263	ENSG00000104517	220.054	-0.666244	0.18407	-3.61951	0.000295161	0.00202804	UBR5	51366	0.00336847	280	262	270	147	188	174
2264	ENSG00000175573	115.376	0.811485	0.224217	3.61919	0.000295522	0.00202962	C11orf68	83638	0.00337109	85	81	83	134	133	176
2265	ENSG00000131368	259.027	0.631796	0.174617	3.61818	0.000296685	0.00203671	MRPS25	64432	0.00338287	202	220	185	337	280	330
2266	ENSG00000283413	19.9264	1.75567	0.485385	3.61706	0.00029797	0.00204312	CTB-76P12.1	NA	0.0033935	7	12	9	35	30	28
2267	ENSG00000243199	599.087	0.638216	0.176447	3.61705	0.00029798	0.00204312	RP11-408P14.1	NA	0.0033935	446	507	448	816	539	839
2268	ENSG00000100604	14.9436	2.32316	0.642285	3.61702	0.000298012	0.00204312	CHGA	1113	0.0033935	2	6	7	33	12	30
2269	ENSG00000198520	6.04055	3.76856	1.04196	3.6168	0.000298262	0.00204393	C1orf228	339541	0.00339485	1	1	1	10	11	13
2270	ENSG00000086475	402.087	-0.539623	0.149211	-3.61651	0.000298604	0.00204537	SEPHS1	22929	0.00339724	483	486	460	323	331	330
2271	ENSG00000205707	43.4215	1.28439	0.355169	3.61629	0.000298851	0.00204616	LYRM5	144363	0.00339856	27	16	32	73	54	58
2272	ENSG00000007168	534.584	-0.543534	0.150356	-3.61497	0.000300377	0.0020557	PAFAH1B1	5048	0.0034144	675	647	584	408	482	411
2273	ENSG00000233725	37.2516	1.35741	0.375527	3.61469	0.000300712	0.00205709	LINC00284	121838	0.00341671	27	16	20	58	65	38
2274	ENSG00000164520	32.2782	1.38533	0.383266	3.61454	0.000300878	0.00205732	RAET1E	135250	0.00341709	18	17	18	58	38	45
2275	ENSG00000163251	138.389	-0.801917	0.221985	-3.61248	0.000303285	0.00207256	FZD5	7855	0.0034424	186	185	157	80	111	111
2276	ENSG00000084764	74.6355	1.04942	0.290504	3.6124	0.000303373	0.00207256	MAPRE3	22924	0.0034424	37	43	65	98	87	118
2277	ENSG00000130164	489.518	-0.544998	0.150896	-3.61175	0.000304143	0.00207691	LDLR	102465534	0.00344962	548	629	566	359	421	413
2278	ENSG00000187522	109.665	-0.841381	0.232972	-3.61151	0.000304423	0.0020779	HSPA14	51182	0.00345128	148	140	135	68	86	81
2279	ENSG00000163435	1104.9	0.562098	0.155703	3.61006	0.000306126	0.00208861	ELF3	1999	0.00346907	812	769	1095	1357	1232	1365
2280	ENSG00000136840	170.17	0.721714	0.200052	3.60763	0.000309012	0.00210738	ST6GALNAC4	27090	0.00350023	141	106	138	204	215	217
2281	ENSG00000007541	132.748	0.841406	0.233257	3.6072	0.00030952	0.00210992	PIGQ	9091	0.00350446	97	112	74	150	157	207
2282	ENSG00000099917	302.689	0.591206	0.164084	3.60306	0.000314492	0.00214288	MED15	51586	0.00355919	250	241	233	321	374	398
2283	ENSG00000107779	91.5169	-0.924792	0.256696	-3.60268	0.000314955	0.00214508	BMPR1A	657	0.00356286	117	128	116	49	73	65
2284	ENSG00000136048	106.458	0.846125	0.234888	3.60224	0.000315481	0.00214773	DRAM1	55332	0.00356726	69	73	88	147	149	113
2285	ENSG00000138772	939.293	0.573809	0.159316	3.6017	0.000316142	0.00215128	ANXA3	306	0.00357316	628	894	747	1106	1256	1005
2286	ENSG00000115760	348.002	-0.674668	0.187335	-3.60141	0.000316497	0.00215276	BIRC6	57448	0.00357561	454	449	389	230	340	227
2287	ENSG00000160183	22.5048	1.6097	0.446986	3.60122	0.000316723	0.00215335	TMPRSS3	64699	0.0035766	12	9	12	35	34	33
2288	ENSG00000141858	259.305	-0.6756	0.18763	-3.6007	0.000317363	0.00215676	SAMD1	NA	0.00358226	304	336	309	190	167	249
2289	ENSG00000134954	96.0186	-0.914817	0.254152	-3.59948	0.000318851	0.00216502	ETS1	2113	0.00359597	115	133	130	51	77	71
2290	ENSG00000127922	968.916	0.596282	0.165658	3.59948	0.000318856	0.00216502	SHFM1	100506136	0.00359597	710	695	904	1259	933	1312
2291	ENSG00000117450	4121.11	0.423675	0.117737	3.59848	0.000320077	0.00217183	PRDX1	5052	0.00360729	3534	3431	3594	5147	4412	4609
2292	ENSG00000225434	36.9144	1.32952	0.369471	3.59843	0.000320139	0.00217183	LINC01504	100507540	0.00360729	16	21	27	65	48	45
2293	ENSG00000228742	24.4149	1.65482	0.459995	3.59747	0.000321328	0.00217895	RP5-884M6.1	NA	0.00361911	14	13	10	28	55	28
2294	ENSG00000100764	448.13	-0.534949	0.148737	-3.5966	0.000322401	0.00218527	PSMC1	5700	0.00362961	526	527	534	377	335	390
2295	ENSG00000196290	153.031	-0.788593	0.219311	-3.59578	0.000323418	0.00219121	NIF3L1	60491	0.00363948	209	191	186	127	126	78
2296	ENSG00000146263	37.367	-1.38305	0.384732	-3.59485	0.000324582	0.00219753	MMS22L	253714	0.00364998	58	56	49	24	23	13
2297	ENSG00000226306	122.931	0.902309	0.251004	3.59481	0.000324634	0.00219753	NPY6R	4888	0.00364998	104	57	95	174	143	164
2298	ENSG00000100647	75.726	0.944365	0.262717	3.59461	0.000324879	0.00219824	SUSD6	9766	0.00365115	46	55	55	115	98	86
2299	ENSG00000225093	16.0852	2.54007	0.706808	3.59372	0.000325985	0.00220476	RPL3P7	NA	0.00366198	4	7	3	33	4	45
2300	ENSG00000065613	418.724	-0.664851	0.185016	-3.59348	0.00032629	0.00220586	SLK	9748	0.00366381	549	516	484	345	391	227
2301	ENSG00000143742	694.894	-0.583522	0.162451	-3.59199	0.000328167	0.00221759	SRP9	6726	0.00368329	859	742	908	530	664	466
2302	ENSG00000092964	365.96	-0.623817	0.173784	-3.58962	0.000331165	0.00223687	DPYSL2	1808	0.00371532	393	485	460	279	334	244
2303	ENSG00000163082	155.875	-0.761236	0.212107	-3.58893	0.000332043	0.00224183	SGPP2	130367	0.00372355	219	172	200	115	128	101
2304	ENSG00000230076	274.882	1.98874	0.554164	3.58873	0.000332297	0.00224257	RPL10P6	NA	0.00372478	100	113	118	460	170	688
2305	ENSG00000071462	703.163	0.554976	0.154655	3.58848	0.000332617	0.00224376	WBSCR22	114049	0.00372675	550	537	616	846	701	970
2306	ENSG00000104320	369.631	-0.717322	0.199951	-3.58749	0.000333881	0.00225131	NBN	4683	0.0037393	478	468	443	300	350	179
2307	ENSG00000164880	1056.94	-0.54767	0.152686	-3.58689	0.000334646	0.00225544	INTS1	26173	0.00374615	1394	1366	1004	872	841	864
2308	ENSG00000158019	543.001	0.501481	0.139813	3.58678	0.000334783	0.00225544	BRE	9577	0.00374615	451	436	462	680	622	607
2309	ENSG00000157540	106.233	-0.877019	0.244534	-3.58649	0.000335156	0.00225697	DYRK1A	1859	0.0037487	137	138	142	78	89	53
2310	ENSG00000160953	73.0266	-1.04379	0.291067	-3.58609	0.000335668	0.00225906	MUM1	84939	0.00375217	100	112	80	45	40	60
2311	ENSG00000064651	453.605	-0.641514	0.178893	-3.58602	0.000335758	0.00225906	SLC12A2	6558	0.00375217	660	473	531	342	413	302
2312	ENSG00000137720	98.4139	0.899846	0.250977	3.58537	0.000336603	0.00226377	C11orf1	64776	0.00375999	61	58	87	140	119	126
2313	ENSG00000149308	37.2913	-1.35812	0.378812	-3.58522	0.000336799	0.00226411	NPAT	4863	0.00376055	54	56	52	17	24	20
2314	ENSG00000168275	188.32	0.722704	0.201622	3.58444	0.000337801	0.00226987	COA6	388753	0.00377012	133	124	168	227	210	269
2315	ENSG00000006576	76.1924	-0.985364	0.27493	-3.58405	0.000338301	0.00227225	PHTF2	57157	0.00377407	117	95	93	49	56	48
2316	ENSG00000285976	58.8841	-1.19558	0.333603	-3.58385	0.000338571	0.00227308	NA	NA	0.00377545	81	100	68	37	47	20
2317	ENSG00000198924	108.499	-0.956832	0.267078	-3.58259	0.000340209	0.00228308	DCLRE1A	9937	0.00379207	143	156	136	52	103	60
2318	ENSG00000137331	193.913	-0.723151	0.201898	-3.58176	0.000341288	0.00228934	IER3	8870	0.00380247	208	260	254	164	125	154
2319	ENSG00000242299	383.049	2.05086	0.572697	3.58105	0.000342215	0.00229457	RP11-234A1.1	NA	0.00381115	118	150	178	692	233	927
2320	ENSG00000196517	121.619	-0.925509	0.258518	-3.58005	0.000343523	0.00230234	SLC6A9	6536	0.00382406	155	134	185	105	58	93
2321	ENSG00000124102	15.1724	2.00942	0.561321	3.57981	0.000343846	0.00230351	PI3	5266	0.00382601	4	8	7	19	26	28
2322	ENSG00000198646	254.721	-0.67053	0.187347	-3.57908	0.000344804	0.00230894	NCOA6	23054	0.00383502	342	308	291	237	192	159
2323	ENSG00000111790	145.55	-0.77266	0.215891	-3.57894	0.000344997	0.00230924	FGFR1OP2	26127	0.00383551	178	164	207	94	108	121
2324	ENSG00000162736	359.982	0.571435	0.159698	3.57821	0.000345953	0.00231464	NCSTN	23385	0.00384449	288	306	272	471	384	438
2325	ENSG00000115268	4074.25	0.548322	0.153253	3.57789	0.000346375	0.00231647	RPS15	6209	0.00384752	3092	3611	3217	5079	3780	5666
2326	ENSG00000069424	71.0998	0.992213	0.277434	3.57639	0.000348373	0.00232798	KCNAB2	8514	0.00386664	43	44	54	84	83	118
2327	ENSG00000141012	305.143	0.605655	0.169349	3.57637	0.000348396	0.00232798	GALNS	2588	0.00386664	234	248	241	401	312	395
2328	ENSG00000227345	160.233	-0.749006	0.209485	-3.57546	0.000349616	0.00233513	PARG	8505	0.00387852	225	202	178	129	126	101
2329	ENSG00000255717	115.062	-0.943914	0.264217	-3.57249	0.000353602	0.00236074	SNHG1	NA	0.00392105	117	147	193	73	96	63
2330	ENSG00000168701	301.386	0.586692	0.164292	3.57103	0.000355586	0.00237297	TMEM208	29100	0.00394136	237	236	247	387	321	380
2331	ENSG00000136235	16.9815	2.06844	0.579619	3.56862	0.000358873	0.00239387	GPNMB	10457	0.00397608	3	6	11	28	39	15
2332	ENSG00000163939	132.85	-0.83343	0.233675	-3.56663	0.000361607	0.00241108	PBRM1	55193	0.00400466	197	174	144	96	111	76
2333	ENSG00000165891	29.0214	-1.71569	0.481423	-3.56379	0.000365538	0.00243624	E2F7	144455	0.00404646	39	63	32	21	13	5
2334	ENSG00000162298	351.221	0.557992	0.156624	3.56263	0.000367159	0.002446	SYVN1	102465449	0.00406266	303	289	262	406	442	405
2335	ENSG00000164182	279.808	0.67958	0.190822	3.56133	0.00036898	0.00245708	NDUFAF2	91942	0.00408106	203	199	240	403	269	365
2336	ENSG00000089597	3678.09	-0.4486	0.125995	-3.56045	0.000370215	0.00246425	GANAB	23193	0.00409297	4662	4125	3943	3077	2888	3375
2337	ENSG00000010404	373.548	0.664385	0.186625	3.56001	0.000370843	0.00246736	IDS	3423	0.00409815	300	306	264	345	563	463
2338	ENSG00000149970	32.469	-1.5313	0.43024	-3.55917	0.000372035	0.00247424	CNKSR2	22866	0.00410957	48	59	40	14	23	10
2339	ENSG00000186994	14.9284	2.21063	0.621246	3.55839	0.000373138	0.00248052	KANK3	256949	0.00412	7	8	1	35	19	20
2340	ENSG00000078369	1670.27	-0.491386	0.138104	-3.5581	0.000373548	0.00248218	GNB1	2782	0.00412276	2030	2110	1718	1538	1371	1254
2341	ENSG00000127337	61.6134	-1.16306	0.327039	-3.55632	0.000376088	0.00249677	YEATS4	8089	0.00414699	88	88	85	38	53	18
2342	ENSG00000143420	1051.39	0.483998	0.136096	3.55631	0.000376103	0.00249677	ENSA	2029	0.00414699	844	902	880	1345	1073	1264
2343	ENSG00000179630	31.6609	1.40554	0.395233	3.55622	0.000376225	0.00249677	LACC1	144811	0.00414699	18	21	14	40	59	38
2344	ENSG00000171865	172.537	-0.796387	0.224007	-3.55519	0.00037771	0.00250555	RNASEH1	246243	0.00416158	227	262	171	126	143	106
2345	ENSG00000166347	509.188	0.556458	0.156547	3.55458	0.000378589	0.00251031	CYB5A	1528	0.00416948	402	421	410	680	505	637
2346	ENSG00000184588	89.2223	-0.916386	0.257822	-3.55433	0.000378943	0.00251159	PDE4B	5142	0.00417161	104	114	134	58	66	60
2347	ENSG00000020256	114.296	-0.816495	0.229853	-3.55224	0.000381962	0.00253052	ZFP64	55734	0.00420305	140	160	140	80	90	76
2348	ENSG00000205765	134.287	-0.916195	0.257957	-3.55174	0.000382695	0.0025343	C5orf51	285636	0.00420932	191	158	185	72	133	68
2349	ENSG00000177463	125.242	-0.796001	0.224132	-3.55148	0.000383066	0.00253567	NR2C2	7182	0.0042116	169	164	142	80	92	103
2350	ENSG00000233927	2238.2	0.414429	0.116725	3.55047	0.000384543	0.00254436	RPS28	6234	0.00422604	1853	2017	1886	2653	2492	2528
2351	ENSG00000119927	38.8092	-1.31378	0.370216	-3.5487	0.000387143	0.00256048	GPAM	57678	0.00425281	56	58	53	23	25	18
2352	ENSG00000090487	743.451	-0.48522	0.136764	-3.54786	0.000388376	0.00256669	SPG21	51324	0.00426312	849	855	903	633	661	559
2353	ENSG00000047410	524.203	-0.50714	0.142943	-3.54783	0.000388412	0.00256669	TPR	7175	0.00426312	634	632	581	412	446	441
2354	ENSG00000203985	5.98986	4.18521	1.17974	3.54757	0.000388809	0.00256822	LDLRAD1	388633	0.00426567	0	0	2	5	16	13
2355	ENSG00000144635	284.686	-0.676054	0.190582	-3.54731	0.00038919	0.00256964	DYNC1LI1	51143	0.00426803	355	335	369	234	260	156
2356	ENSG00000115255	75.0615	0.964345	0.271869	3.5471	0.000389499	0.00257059	REEP6	92840	0.00426961	47	49	55	112	77	111
2357	ENSG00000167283	248.673	0.70607	0.199125	3.54585	0.000391343	0.00258119	ATP5L	10632	0.0042872	182	149	237	288	336	300
2358	ENSG00000102977	99.2702	-0.963132	0.271627	-3.54579	0.000391436	0.00258119	ACD	65057	0.0042872	121	161	109	51	64	91
2359	ENSG00000236698	128.429	-0.835618	0.235699	-3.54528	0.000392203	0.00258515	EIF1AXP1	NA	0.00429379	173	188	135	99	101	73
2360	ENSG00000050426	95.6051	0.937984	0.264685	3.54378	0.000394442	0.0025988	LETMD1	25875	0.00431646	67	48	83	136	136	103
2361	ENSG00000105929	14.5854	2.05503	0.57999	3.54322	0.000395266	0.00260228	ATP6V0A4	50617	0.00432224	7	6	4	16	30	25
2362	ENSG00000110442	289.455	0.596614	0.168383	3.5432	0.000395305	0.00260228	COMMD9	29099	0.00432224	228	249	212	372	314	363
2363	ENSG00000117408	168.695	0.742928	0.209698	3.54284	0.000395839	0.0026047	IPO13	9670	0.00432625	137	125	113	192	181	264
2364	ENSG00000156256	200.012	-0.856395	0.241746	-3.54254	0.000396298	0.00260661	USP16	10600	0.00432944	265	217	299	115	201	103
2365	ENSG00000247134	60.699	1.02615	0.289772	3.54123	0.000398263	0.00261843	RP11-11N9.4	NA	0.00434907	38	36	47	80	92	71
2366	ENSG00000172197	15.4476	-2.28937	0.646617	-3.54053	0.000399321	0.00262428	MBOAT1	154141	0.00435878	30	27	22	3	8	3
2367	ENSG00000142937	7536.53	0.520126	0.146976	3.53884	0.000401886	0.00264002	RPS8	6202	0.00438492	5635	6144	6793	10017	7121	9510
2368	ENSG00000184164	309.689	0.629979	0.178118	3.53687	0.000404901	0.0026587	CRELD2	79174	0.00441595	277	235	213	401	321	411
2369	ENSG00000148835	24.0498	-1.68584	0.476734	-3.53624	0.000405867	0.00266392	TAF5	6877	0.00442461	39	38	34	12	12	10
2370	ENSG00000160888	198.907	-0.818593	0.231612	-3.53433	0.000408808	0.00268209	IER2	9592	0.0044548	227	225	303	157	100	181
2371	ENSG00000105726	560.78	0.550602	0.155808	3.53385	0.000409556	0.00268496	ATP13A1	57130	0.00445956	481	423	456	598	613	793
2372	ENSG00000115816	275.964	-0.762193	0.215685	-3.53383	0.00040959	0.00268496	CEBPZ	10153	0.00445956	389	293	368	181	273	151
2373	ENSG00000028528	625.92	0.503331	0.142454	3.5333	0.000410408	0.00268918	SNX1	6642	0.00446658	511	493	546	767	658	781
2374	ENSG00000038358	175.053	-0.779031	0.220527	-3.53258	0.000411526	0.00269538	EDC4	23644	0.00447687	244	249	172	112	147	126
2375	ENSG00000114062	217.47	-0.666024	0.188593	-3.53154	0.000413151	0.00270391	UBE3A	7337	0.00449105	288	237	278	183	173	146
2376	ENSG00000142484	118.585	0.807726	0.228719	3.53152	0.000413178	0.00270391	TM4SF5	9032	0.00449105	87	72	99	160	133	161
2377	ENSG00000284948	8.80042	3.15634	0.894261	3.52955	0.000416263	0.00272296	NA	NA	0.00452268	1	3	2	9	6	33
2378	ENSG00000086589	286.167	-0.593963	0.168297	-3.52925	0.000416732	0.00272488	RBM22	55696	0.00452587	346	344	345	204	251	227
2379	ENSG00000136213	108.322	0.814389	0.230819	3.52826	0.000418302	0.002734	CHST12	101927181	0.00454101	80	87	68	152	123	141
2380	ENSG00000106948	25.3756	-1.67332	0.474332	-3.52775	0.000419111	0.00273813	AKNA	80709	0.00454788	33	43	38	10	10	18
2381	ENSG00000108639	1825.34	0.470045	0.13325	3.52754	0.00041944	0.00273913	SYNGR2	9144	0.00454954	1684	1526	1378	2250	1918	2196
2382	ENSG00000058272	126.929	-0.795451	0.225532	-3.527	0.000420303	0.00274362	PPP1R12A	4659	0.00455699	172	149	165	108	95	73
2383	ENSG00000112701	135.007	-0.876021	0.248393	-3.52676	0.000420685	0.00274495	SENP6	26054	0.00455921	171	168	193	94	126	58
2384	ENSG00000168036	1229.48	-0.521119	0.14783	-3.52513	0.000423271	0.00276067	CTNNB1	1499	0.00458532	1472	1548	1337	975	1186	859
2385	ENSG00000167110	335.189	0.578692	0.164168	3.52501	0.000423474	0.00276084	GOLGA2	2801	0.0045856	272	261	269	424	344	441
2386	ENSG00000105866	14.4346	-2.53928	0.720419	-3.52473	0.000423919	0.00276258	SP4	6671	0.00458849	22	36	17	3	7	0
2387	ENSG00000140538	62.4672	-1.12426	0.318983	-3.5245	0.000424277	0.00276375	NTRK3	4916	0.00459044	81	82	90	49	25	48
2388	ENSG00000115594	168.007	-0.738698	0.209684	-3.52291	0.000426831	0.00277923	IL1R1	3554	0.00461613	247	193	193	133	134	108
2389	ENSG00000197620	193.219	0.648212	0.184079	3.52139	0.000429295	0.0027941	CXorf40A	91966	0.00464084	157	140	153	242	218	249
2390	ENSG00000176393	950.106	0.468124	0.132979	3.52028	0.000431091	0.00280429	RNPEP	6051	0.00465777	825	775	786	1102	1003	1209
2391	ENSG00000268034	86.3944	-0.984395	0.279642	-3.5202	0.000431222	0.00280429	AC005795.1	NA	0.00465777	123	131	87	59	47	71
2392	ENSG00000198242	4763.53	0.532242	0.151209	3.51992	0.000431682	0.00280612	RPL23A	6147	0.0046608	3622	3775	4281	6296	4412	6195
2393	ENSG00000072415	187.242	-0.824862	0.234371	-3.51948	0.000432402	0.00280938	MPP5	64398	0.00466622	266	262	198	134	176	88
2394	ENSG00000069869	249.728	-0.694467	0.197326	-3.51939	0.000432545	0.00280938	NEDD4	4734	0.00466622	297	321	315	159	243	164
2395	ENSG00000132382	982.632	0.525333	0.149299	3.51866	0.000433729	0.00281589	MYBBP1A	10514	0.00467703	827	898	688	1085	1086	1312
2396	ENSG00000135506	1065.76	0.578232	0.164346	3.51839	0.000434176	0.00281761	OS9	10956	0.0046799	853	782	923	1240	1015	1582
2397	ENSG00000226137	65.0127	1.05779	0.300703	3.51773	0.000435251	0.00282341	BAIAP2-AS1	440465	0.00468952	45	47	33	68	79	118
2398	ENSG00000285294	60.436	1.02105	0.290485	3.515	0.000439758	0.00285146	NA	NA	0.00473611	41	43	34	85	68	91
2399	ENSG00000111726	260.102	0.604455	0.172042	3.51342	0.000442382	0.00286727	CMAS	55907	0.00476238	199	215	208	286	353	300
2400	ENSG00000242574	170.801	0.896018	0.255108	3.51231	0.000444236	0.0028781	HLA-DMB	3109	0.00478035	122	87	147	291	153	224
2401	ENSG00000197774	16.3606	1.90016	0.5412	3.51101	0.000446414	0.002891	EME2	197342	0.00480178	5	8	9	23	34	20
2402	ENSG00000170456	360.289	-0.703209	0.200304	-3.5107	0.000446927	0.00289255	DENND5B	160518	0.00480436	516	472	358	241	346	229
2403	ENSG00000142623	10.2138	2.47971	0.706341	3.51064	0.000447025	0.00289255	PADI1	29943	0.00480436	4	1	4	19	15	18
2404	ENSG00000270722	11.1522	2.3819	0.678784	3.50907	0.00044968	0.00290852	U1	NA	0.00483088	2	6	3	17	16	23
2405	ENSG00000149532	451.512	-0.545033	0.155335	-3.50876	0.000450201	0.00291067	CPSF7	79869	0.00483446	496	576	537	410	360	330
2406	ENSG00000065526	293.669	-0.719272	0.205035	-3.50805	0.000451401	0.00291722	SPEN	23013	0.00484534	436	390	269	192	224	252
2407	ENSG00000204392	291.382	-0.652715	0.186148	-3.50644	0.000454151	0.00293378	LSM2	57819	0.00487284	331	374	362	284	191	207
2408	ENSG00000066739	111.546	-0.843099	0.240582	-3.50442	0.000457604	0.00295485	ATG2B	55102	0.00490784	144	142	146	59	95	83
2409	ENSG00000111912	155.299	-0.770599	0.219913	-3.5041	0.000458145	0.00295712	NCOA7	135112	0.00491161	197	164	229	101	130	111
2410	ENSG00000168137	215.951	-0.656416	0.187365	-3.50341	0.000459341	0.0029636	SETD5	55209	0.00492238	255	297	241	181	165	156
2411	ENSG00000011485	440.105	-0.585871	0.167281	-3.50231	0.000461248	0.00297468	PPP5C	5536	0.00494077	544	572	465	410	306	343
2412	ENSG00000065361	205.725	-0.79994	0.228502	-3.50081	0.00046385	0.00298849	ERBB3	2065	0.0049637	278	190	313	166	120	169
2413	ENSG00000180776	131.713	-0.864409	0.24692	-3.50076	0.000463927	0.00298849	ZDHHC20	253832	0.0049637	203	168	144	75	120	81
2414	ENSG00000077152	175.089	-0.691332	0.197481	-3.50074	0.000463966	0.00298849	UBE2T	29089	0.0049637	220	216	214	155	132	113
2415	ENSG00000203668	162.261	-0.841866	0.240495	-3.50055	0.000464303	0.00298942	CHML	1122	0.00496525	205	235	192	98	160	83
2416	ENSG00000139998	696.094	0.520278	0.148638	3.50031	0.000464726	0.0029909	RAB15	376267	0.00496772	622	579	510	846	723	897
2417	ENSG00000138433	130.654	0.833994	0.238294	3.49986	0.000465502	0.00299466	CIR1	9541	0.00497396	81	77	123	173	147	184
2418	ENSG00000114904	82.6583	-1.00016	0.285866	-3.49869	0.000467546	0.00300657	NEK4	6787	0.00499373	125	112	97	40	73	48
2419	ENSG00000150991	12849.9	0.546947	0.156373	3.49771	0.000469277	0.00301645	UBC	7316	0.00501015	9476	9086	12762	15429	12972	17375
2420	ENSG00000198832	136.144	0.744833	0.212969	3.49737	0.000469864	0.00301895	SELM	140606	0.0050143	99	101	103	153	154	207
2421	ENSG00000256663	42.6021	-1.43579	0.410545	-3.49727	0.000470054	0.00301895	RP11-424C20.2	NA	0.0050143	57	88	39	17	21	33
2422	ENSG00000114120	38.375	-1.32558	0.379052	-3.49708	0.000470372	0.00301974	SLC25A36	55186	0.00501562	63	46	57	23	24	18
2423	ENSG00000238120	50.6913	1.12099	0.320782	3.49454	0.000474883	0.00304744	LINC01589	100506737	0.00506163	27	28	39	63	61	86
2424	ENSG00000169016	61.0789	-1.12504	0.322071	-3.49312	0.000477405	0.00306236	E2F6	1876	0.00508641	84	90	80	23	52	38
2425	ENSG00000139514	707.425	-0.575395	0.164771	-3.4921	0.000479246	0.00307291	SLC7A1	6541	0.00510392	873	834	844	558	695	441
2426	ENSG00000030110	200.126	0.677408	0.194	3.4918	0.000479784	0.00307432	BAK1	578	0.00510627	172	160	128	248	224	269
2427	ENSG00000184517	53.7766	-1.13597	0.325335	-3.49168	0.000479999	0.00307432	ZFP1	162239	0.00510627	77	78	70	38	39	20
2428	ENSG00000265096	9.32153	2.576	0.737763	3.49164	0.00048006	0.00307432	C1QTNF1-AS1	100507410	0.00510627	2	4	2	16	17	15
2429	ENSG00000229644	82.8939	-0.912403	0.261358	-3.49101	0.000481192	0.00307959	NAMPTP1	NA	0.00511502	107	112	108	61	64	45
2430	ENSG00000124313	223.701	0.62336	0.178569	3.49087	0.000481455	0.00307959	IQSEC2	23096	0.00511502	176	177	173	290	237	290
2431	ENSG00000071991	93.7753	-0.957921	0.274409	-3.49086	0.000481477	0.00307959	CDH19	28513	0.00511502	119	124	134	52	88	45
2432	ENSG00000225573	28.0376	1.77952	0.510148	3.48825	0.000486187	0.00310844	RPL35P5	NA	0.00516294	13	11	13	42	14	76
2433	ENSG00000135480	10753.7	0.448198	0.128589	3.4855	0.000491221	0.00313864	KRT7	3855	0.0052131	8554	9870	8859	11757	11373	14108
2434	ENSG00000215252	25.131	1.57592	0.452142	3.48545	0.000491315	0.00313864	GOLGA8B	440270	0.0052131	11	8	18	31	34	48
2435	ENSG00000258791	4.54707	5.29848	1.52031	3.48513	0.000491891	0.00314103	LINC00520	NA	0.00521707	1	0	0	2	10	15
2436	ENSG00000128739	90.9374	0.850602	0.244081	3.48491	0.000492295	0.00314184	SNRPN	6638	0.00521842	60	65	69	120	101	131
2437	ENSG00000066933	165.096	-0.757766	0.217446	-3.48484	0.000492422	0.00314184	MYO9A	4649	0.00521842	246	206	174	117	140	108
2438	ENSG00000110090	719.053	-0.536318	0.153907	-3.48469	0.000492713	0.00314241	CPT1A	1374	0.00521936	889	721	947	553	642	562
2439	ENSG00000230979	194.857	0.89219	0.256082	3.484	0.000493975	0.00314916	AC079250.1	NA	0.00523058	122	156	128	312	144	307
2440	ENSG00000152689	6.98939	3.13138	0.898999	3.48319	0.000495481	0.00315747	RASGRP3	25780	0.00524438	1	1	3	12	15	10
2441	ENSG00000100106	466.126	0.552207	0.158576	3.48229	0.000497142	0.00316676	TRIOBP	11078	0.00525981	359	393	376	549	474	645
2442	ENSG00000130813	57.1404	1.00934	0.289908	3.4816	0.000498436	0.0031737	C19orf66	55337	0.00527134	35	36	42	77	74	78
2443	ENSG00000130309	769.602	-0.488655	0.140392	-3.48064	0.00050022	0.00318376	COLGALT1	79709	0.00528804	896	979	826	649	679	589
2444	ENSG00000185238	124	-0.876516	0.251906	-3.47954	0.000502278	0.00319507	PRMT3	10196	0.00530682	183	162	143	94	109	53
2445	ENSG00000132952	55.78	-1.1885	0.341575	-3.47947	0.000502408	0.00319507	USPL1	10208	0.00530682	100	62	72	24	43	33
2446	ENSG00000172943	128.942	-0.768235	0.220801	-3.47932	0.000502697	0.00319529	PHF8	23133	0.0053072	172	165	152	106	99	78
2447	ENSG00000107521	190.041	0.680691	0.195644	3.47923	0.000502854	0.00319529	HPS1	3257	0.0053072	148	166	123	251	213	239
2448	ENSG00000142252	156.628	0.711976	0.204649	3.479	0.000503281	0.0031967	GEMIN7	79760	0.00530953	104	129	122	188	176	222
2449	ENSG00000154001	209.983	-0.791832	0.227619	-3.47877	0.000503729	0.00319707	PPP2R5E	5529	0.00531014	282	266	260	133	214	106
2450	ENSG00000144468	108.844	-0.880335	0.25306	-3.47875	0.00050375	0.00319707	RHBDD1	84236	0.00531014	127	122	177	77	85	65
2451	ENSG00000188910	8.63824	2.70552	0.777886	3.47804	0.00050509	0.00320426	GJB3	2707	0.00532209	2	4	1	14	13	18
2452	ENSG00000272398	3227.5	0.626045	0.180008	3.47788	0.0005054	0.00320426	CD24	100133941	0.00532209	2870	2406	2345	3488	5243	3012
2453	ENSG00000105835	216.302	-0.650423	0.18702	-3.47782	0.000505501	0.00320426	NAMPT	10135	0.00532209	264	289	243	173	183	146
2454	ENSG00000168955	1227.36	0.649108	0.186697	3.47679	0.000507452	0.00321531	TM4SF20	79853	0.00534045	1031	663	1175	1652	1551	1292
2455	ENSG00000162702	135.554	-0.818272	0.235376	-3.47646	0.000508089	0.00321804	ZNF281	23528	0.00534497	183	156	186	94	124	71
2456	ENSG00000122026	3272.68	0.488003	0.140392	3.47601	0.000508933	0.00322207	RPL21	6144	0.00535167	2686	2682	2800	4383	3129	3956
2457	ENSG00000106686	27.9444	1.43673	0.413596	3.47376	0.000513216	0.00324786	SPATA6L	55064	0.00539451	14	12	19	35	38	50
2458	ENSG00000172757	9188.41	0.40224	0.115847	3.47218	0.00051626	0.00326579	CFL1	1072	0.0054243	7720	8242	7780	10666	9587	11136
2459	ENSG00000100211	96.6278	0.893686	0.257426	3.47162	0.000517325	0.0032712	CBY1	25776	0.00543328	52	68	82	124	108	146
2460	ENSG00000197345	536.005	0.59316	0.170871	3.47139	0.000517764	0.00327159	MRPL21	219927	0.00543393	435	422	421	795	510	632
2461	ENSG00000112378	1051.75	0.526133	0.151563	3.47137	0.000517807	0.00327159	PERP	64065	0.00543393	852	795	945	1210	1459	1048
2462	ENSG00000067141	579.893	-0.518616	0.14941	-3.47109	0.000518346	0.00327366	NEO1	4756	0.00543737	761	660	625	453	461	519
2463	ENSG00000213280	62.8285	1.21688	0.350632	3.47053	0.000519426	0.00327915	RP11-212P7.1	NA	0.00544648	30	38	42	101	44	121
2464	ENSG00000102054	1037.4	-0.464176	0.133778	-3.46974	0.000520953	0.00328667	RBBP7	5931	0.00545897	1295	1162	1152	952	854	808
2465	ENSG00000103496	237.793	0.675305	0.194629	3.4697	0.000521039	0.00328667	STX4	6810	0.00545897	172	165	209	255	263	363
2466	ENSG00000051341	46.8008	-1.38144	0.398488	-3.46671	0.000526862	0.00332205	POLQ	10721	0.00551774	71	94	40	19	34	23
2467	ENSG00000213598	85.4996	1.03219	0.297819	3.46583	0.000528602	0.00333167	RP11-112J1.1	NA	0.00553372	44	52	70	108	78	161
2468	ENSG00000167863	1575.13	0.544042	0.157012	3.46498	0.000530279	0.00333966	ATP5H	10476	0.00554699	1214	1137	1493	2233	1644	1730
2469	ENSG00000275052	344.454	-0.631938	0.182379	-3.46497	0.000530299	0.00333966	PPP4R3B	57223	0.00554699	426	399	439	237	339	227
2470	ENSG00000102871	98.3147	0.868569	0.250772	3.46357	0.000533052	0.00335564	TRADD	8717	0.00557352	70	83	55	106	132	144
2471	ENSG00000104537	502.693	0.739934	0.213706	3.4624	0.000535391	0.00336886	ANXA13	312	0.00559548	427	251	450	769	507	612
2472	ENSG00000051382	212.369	-0.727263	0.210054	-3.46227	0.000535632	0.00336886	PIK3CB	5291	0.00559548	310	246	244	176	185	113
2473	ENSG00000107566	273.391	-0.691188	0.199639	-3.46219	0.000535802	0.00336886	ERLIN1	10613	0.00559548	341	400	278	213	243	166
2474	ENSG00000162814	16.1984	1.94225	0.561009	3.46206	0.000536054	0.00336908	SPATA17	128153	0.00559585	10	5	5	17	30	30
2475	ENSG00000109079	807.751	0.528989	0.152806	3.46184	0.000536496	0.00337049	TNFAIP1	7126	0.0055982	696	730	562	917	1072	869
2476	ENSG00000130347	86.1448	-0.892506	0.25785	-3.46134	0.000537499	0.00337543	RTN4IP1	84816	0.0056064	113	103	121	66	63	50
2477	ENSG00000115808	103.93	-0.919336	0.265634	-3.46091	0.000538356	0.00337945	STRN	6801	0.00561308	155	140	118	59	96	55
2478	ENSG00000183530	166.105	-0.710466	0.20531	-3.46046	0.000539246	0.00338367	PRR14L	253143	0.00562009	218	213	188	105	139	133
2479	ENSG00000171097	78.6125	0.882127	0.255039	3.4588	0.000542596	0.00340331	KYAT1	883	0.00565271	58	55	52	108	90	108
2480	ENSG00000188610	13.2633	-2.42053	0.699929	-3.45826	0.000543678	0.00340873	FAM72B	653820	0.00566171	23	21	23	2	5	5
2481	ENSG00000162236	250.863	0.610346	0.176552	3.45704	0.000546151	0.00342285	STX5	6811	0.00568516	198	199	195	297	264	353
2482	ENSG00000092096	50.9468	1.13744	0.329057	3.45666	0.000546916	0.00342627	SLC22A17	51310	0.00569083	36	23	35	82	54	76
2483	ENSG00000167088	452.458	-0.553693	0.160216	-3.45592	0.000548421	0.00343432	SNRPD1	6632	0.0057042	501	513	596	375	323	408
2484	ENSG00000147251	61.9382	-1.11185	0.321752	-3.45562	0.000549037	0.00343679	DOCK11	139818	0.0057083	98	65	94	38	48	28
2485	ENSG00000147601	163.261	-0.717226	0.207574	-3.45528	0.000549718	0.00343966	TERF1	7013	0.00571309	214	182	217	131	135	101
2486	ENSG00000140284	576.56	0.572163	0.165668	3.45366	0.000553027	0.00345898	SLC27A2	11001	0.00574516	536	432	427	736	769	559
2487	ENSG00000131116	136.797	0.836691	0.242338	3.45258	0.000555253	0.0034715	ZNF428	126299	0.00576596	82	93	117	178	130	222
2488	ENSG00000054654	200.283	-0.634247	0.183741	-3.45186	0.000556738	0.00347939	SYNE2	23224	0.00577907	236	245	248	153	151	169
2489	ENSG00000240875	14.4253	2.048	0.593389	3.45136	0.000557778	0.00348449	LINC00886	730091	0.00578754	4	4	9	17	27	25
2490	ENSG00000091073	558.88	0.528474	0.153132	3.45111	0.000558289	0.00348628	DTX2	113878	0.00579051	460	511	403	595	710	675
2491	ENSG00000103024	178.77	0.677335	0.196282	3.45083	0.000558859	0.00348844	NME3	4832	0.0057941	132	158	121	222	203	237
2492	ENSG00000155287	187.651	0.674879	0.195577	3.4507	0.000559134	0.00348876	SLC25A28	81894	0.00579462	137	167	128	228	211	254
2493	ENSG00000079819	212.504	-0.683181	0.198125	-3.44823	0.000564272	0.0035194	EPB41L2	2037	0.00584552	281	287	222	159	185	141
2494	ENSG00000257335	110.976	0.854506	0.247829	3.44797	0.000564825	0.00352144	MGAM	8972	0.0058489	85	80	70	108	132	191
2495	ENSG00000135454	202.613	-0.748072	0.21702	-3.44702	0.000566812	0.00353241	B4GALNT1	2583	0.00586713	278	288	191	152	130	176
2496	ENSG00000116670	207.583	-0.714971	0.207466	-3.44621	0.000568504	0.00354154	MAD2L2	10459	0.00588229	230	287	251	173	121	184
2497	ENSG00000102401	62.1495	1.11615	0.323917	3.4458	0.000569363	0.00354546	ARMCX3	51566	0.00588881	52	25	42	77	107	71
2498	ENSG00000151065	90.7338	0.959271	0.278463	3.44488	0.000571321	0.00355349	DCP1B	196513	0.00590214	48	52	83	105	108	149
2499	ENSG00000108883	1361.89	-0.448768	0.130275	-3.44477	0.000571546	0.00355349	EFTUD2	9343	0.00590214	1636	1658	1418	1139	1097	1224
2500	ENSG00000221914	289.502	-0.714547	0.20743	-3.44476	0.000571561	0.00355349	PPP2R2A	5520	0.00590214	403	372	313	187	289	174
2501	ENSG00000108094	147.711	-0.742026	0.215407	-3.44476	0.000571566	0.00355349	CUL2	8453	0.00590214	186	174	199	106	130	91
2502	ENSG00000212747	30.9962	1.35905	0.394567	3.4444	0.00057232	0.00355676	FAM127C	441518	0.00590757	17	19	15	40	37	58
2503	ENSG00000114450	53.7292	-1.14841	0.333435	-3.44418	0.000572799	0.00355708	GNB4	59345	0.0059081	85	79	60	28	42	28
2504	ENSG00000132688	15.4907	-2.30739	0.669942	-3.44416	0.000572829	0.00355708	NES	10763	0.0059081	27	33	18	10	4	0
2505	ENSG00000135185	49.7063	1.09499	0.317946	3.44394	0.000573301	0.00355859	TMEM243	79161	0.00591061	31	33	33	61	85	55
2506	ENSG00000128272	3064.77	-0.598851	0.17391	-3.44344	0.000574355	0.00356371	ATF4	468	0.00591911	2965	3332	4772	2431	2105	2783
2507	ENSG00000148834	1001.51	0.471179	0.13684	3.44328	0.000574705	0.00356445	GSTO1	9446	0.00592035	788	818	910	1251	1045	1199
2508	ENSG00000105088	64.8567	0.95832	0.278331	3.4431	0.000575095	0.00356545	OLFM2	93145	0.00592201	38	45	50	89	87	81
2509	ENSG00000143870	1816.18	-0.443535	0.128845	-3.44238	0.000576624	0.00357185	PDIA6	10130	0.00593263	2329	2042	1911	1545	1594	1476
2510	ENSG00000069849	1485.83	-0.543156	0.157786	-3.44236	0.000576655	0.00357185	ATP1B3	483	0.00593263	1813	1417	2060	1324	1236	1065
2511	ENSG00000189308	47.3553	-1.27791	0.37124	-3.44229	0.000576815	0.00357185	LIN54	132660	0.00593263	66	77	63	24	41	13
2512	ENSG00000112837	243.47	-0.59033	0.171515	-3.44185	0.000577751	0.00357621	TBX18	9096	0.00593989	291	294	294	199	199	184
2513	ENSG00000146386	118.965	0.773842	0.224861	3.44143	0.000578658	0.0035804	ABRACL	58527	0.00594684	72	92	99	155	149	146
2514	ENSG00000101335	5.61286	3.65564	1.06234	3.44113	0.000579283	0.0035817	MYL9	10398	0.00594899	1	1	1	12	9	10
2515	ENSG00000113360	335.006	-0.541057	0.157233	-3.44111	0.000579328	0.0035817	DROSHA	29102	0.00594899	400	400	393	288	275	254
2516	ENSG00000265415	22.4131	-1.75576	0.510435	-3.43974	0.000582269	0.00359842	CTD-2510F5.4	NA	0.00597677	42	34	28	14	11	5
2517	ENSG00000170365	22.4679	-1.70115	0.494572	-3.43964	0.000582496	0.00359842	SMAD1	4086	0.00597677	37	35	32	10	13	8
2518	ENSG00000175387	914.339	-0.524598	0.152561	-3.4386	0.000584728	0.00361078	SMAD2	4087	0.00599729	1150	1031	1062	851	797	594
2519	ENSG00000198088	37.6341	-1.31303	0.381901	-3.43815	0.000585693	0.0036153	NUP62CL	54830	0.0060048	51	53	56	30	18	18
2520	ENSG00000091651	56.3407	-1.12464	0.327131	-3.43789	0.000586265	0.00361739	ORC6	23594	0.00600829	79	91	65	33	45	25
2521	ENSG00000108187	90.1282	0.970459	0.282325	3.43738	0.000587366	0.00362275	PBLD	64081	0.00601719	65	40	79	140	122	96
2522	ENSG00000163348	191.292	-0.660412	0.192147	-3.43701	0.000588175	0.0036263	PYGO2	90780	0.00602308	238	237	229	126	164	154
2523	ENSG00000112531	123.796	-0.819858	0.238561	-3.43668	0.000588884	0.00362923	QKI	9444	0.00602795	153	183	138	68	99	101
2524	ENSG00000135119	72.1989	0.977469	0.284561	3.43501	0.000592539	0.00365031	RNFT2	84900	0.00606296	42	45	56	85	78	126
2525	ENSG00000227939	115.561	0.940368	0.273867	3.43366	0.000595481	0.00366699	RPL3P2	NA	0.00609065	71	78	85	183	90	186
2526	ENSG00000141524	100.502	0.848198	0.247042	3.43342	0.000596024	0.00366888	TMC6	11322	0.00609379	67	77	69	124	103	164
2527	ENSG00000071564	260.689	-0.689724	0.200928	-3.4327	0.000597614	0.0036772	TCF3	6929	0.00610763	342	372	249	225	175	201
2528	ENSG00000151376	135.777	0.766512	0.223317	3.4324	0.000598268	0.00367909	ME3	10873	0.00611076	92	89	119	190	143	181
2529	ENSG00000200087	12.3508	2.20569	0.642618	3.43234	0.000598393	0.00367909	SNORA73B	NA	0.00611076	2	4	7	16	22	23
2530	ENSG00000070756	8846.89	0.384489	0.112031	3.43198	0.000599197	0.00368257	PABPC1	102466854	0.00611654	7554	7662	7814	10045	10626	9381
2531	ENSG00000132541	103.558	0.792516	0.231068	3.4298	0.000604027	0.00370998	RIDA	10247	0.00616206	74	72	81	113	133	149
2532	ENSG00000175183	60.2184	-1.02153	0.297843	-3.42975	0.000604133	0.00370998	CSRP2	1466	0.00616206	79	77	87	42	41	35
2533	ENSG00000143369	53.243	1.16231	0.338917	3.42948	0.000604739	0.00371223	ECM1	1893	0.0061658	34	20	44	85	63	73
2534	ENSG00000152766	21.1909	1.59509	0.465219	3.42869	0.0006065	0.00372157	ANKRD22	118932	0.00618132	11	9	11	40	28	28
2535	ENSG00000152484	94.6514	-0.877362	0.25597	-3.42759	0.000608953	0.00373515	USP12	219333	0.00620388	137	126	107	56	77	65
2536	ENSG00000253217	11.3512	2.22421	0.649334	3.42537	0.000613969	0.00376443	KB-1991G8.1	NA	0.00625251	3	3	5	17	16	23
2537	ENSG00000161277	42.2277	1.13325	0.330919	3.42456	0.000615793	0.00377413	THAP8	199745	0.00626861	29	24	27	59	55	60
2538	ENSG00000156587	82.1574	0.890697	0.260112	3.42428	0.000616439	0.0037766	UBE2L6	9246	0.00627272	50	57	64	96	95	131
2539	ENSG00000224908	16.451	1.93761	0.565869	3.42413	0.000616764	0.0037771	TIMM8BP2	NA	0.00627355	5	6	9	37	14	28
2540	ENSG00000269729	5.297	4.06859	1.18894	3.42202	0.000621585	0.00380513	AC006262.4	NA	0.0063201	1	0	1	9	16	5
2541	ENSG00000008282	235.389	-0.731171	0.21377	-3.42037	0.000625365	0.00382616	SYPL1	6856	0.00635503	337	260	292	148	232	144
2542	ENSG00000176746	4.01062	5.15346	1.50677	3.42021	0.000625729	0.00382616	MAGEB6	158809	0.00635503	1	0	0	7	9	8
2543	ENSG00000147874	160.701	-0.938918	0.274522	-3.4202	0.000625758	0.00382616	HAUS6	54801	0.00635503	227	215	201	98	168	55
2544	ENSG00000108523	834.098	0.485056	0.14187	3.41902	0.00062846	0.00384116	RNF167	26001	0.00637995	745	670	666	1038	848	1038
2545	ENSG00000185291	6.79681	3.06755	0.897423	3.41817	0.000630431	0.00385065	IL3RA	3563	0.00639571	2	1	2	12	12	13
2546	ENSG00000120685	119.052	-0.832083	0.243431	-3.41814	0.000630508	0.00385065	PROSER1	80209	0.00639571	153	159	152	89	107	55
2547	ENSG00000127884	1263.38	0.452663	0.132441	3.41786	0.000631167	0.00385317	ECHS1	1892	0.00639989	1064	1078	1057	1655	1336	1390
2548	ENSG00000112541	430.417	-0.533691	0.156171	-3.41735	0.000632338	0.0038588	PDE10A	10846	0.00640924	521	501	511	358	392	300
2549	ENSG00000167930	283.627	0.659589	0.193027	3.41709	0.000632948	0.00386101	FAM234A	83986	0.00641291	219	212	223	337	268	443
2550	ENSG00000198887	116.699	-0.848679	0.248399	-3.4166	0.000634091	0.00386646	SMC5	23137	0.00642198	177	159	115	77	91	81
2551	ENSG00000150753	2887.65	-0.456471	0.133609	-3.41648	0.000634361	0.00386659	CCT5	22948	0.00642219	3407	3404	3207	2817	2136	2355
2552	ENSG00000128626	1320.76	0.488864	0.143141	3.41526	0.000637204	0.0038824	MRPS12	6183	0.00644844	1118	1235	941	1626	1396	1609
2553	ENSG00000025423	8.72333	2.74418	0.803594	3.41488	0.000638093	0.00388629	HSD17B6	8630	0.00645491	1	4	2	19	16	10
2554	ENSG00000135617	209.336	0.736622	0.215762	3.41405	0.00064006	0.00389675	PRADC1	84279	0.00647227	165	156	146	324	185	280
2555	ENSG00000165501	90.8916	-1.16404	0.341006	-3.41356	0.000641198	0.00390215	LRR1	122769	0.00648125	141	124	119	33	98	30
2556	ENSG00000141699	258.075	0.584739	0.171383	3.41188	0.000645171	0.00392342	FAM134C	162427	0.00651657	204	206	206	281	296	355
2557	ENSG00000271270	26.0847	1.42359	0.417247	3.41187	0.000645197	0.00392342	TMCC1-AS1	100507032	0.00651657	14	17	12	40	39	35
2558	ENSG00000136603	105.567	-0.828073	0.242714	-3.41173	0.000645524	0.00392387	SKIL	6498	0.00651732	137	127	144	73	90	60
2559	ENSG00000036549	121.695	-0.795308	0.233208	-3.4103	0.000648922	0.00394298	ZZZ3	26009	0.00654907	142	148	177	84	104	76
2560	ENSG00000048544	339.866	-0.59353	0.174101	-3.4091	0.000651766	0.00395731	MRPS10	55173	0.00657286	402	387	444	272	314	219
2561	ENSG00000176105	143.001	-0.839006	0.246108	-3.40909	0.000651789	0.00395731	YES1	7525	0.00657286	212	184	160	78	138	86
2562	ENSG00000130640	657.003	-0.465959	0.136735	-3.40774	0.000655026	0.00397541	TUBGCP2	10844	0.00660293	805	762	718	541	549	567
2563	ENSG00000136051	138.041	-0.862633	0.253157	-3.40751	0.000655593	0.00397653	KIAA1033	23325	0.00660478	205	158	178	84	135	68
2564	ENSG00000253824	7.5843	2.81757	0.826884	3.40745	0.000655721	0.00397653	KB-173C10.2	NA	0.00660478	1	3	2	12	13	15
2565	ENSG00000149932	679.307	0.524455	0.153997	3.40562	0.000660147	0.00400181	TMEM219	124446	0.00664677	555	527	585	876	658	876
2566	ENSG00000143198	1367.9	0.518117	0.152171	3.40485	0.000662014	0.00401107	MGST3	4259	0.00666215	1218	979	1175	1887	1374	1574
2567	ENSG00000116001	67.2423	-1.00771	0.295971	-3.40477	0.000662209	0.00401107	TIA1	7072	0.00666215	104	83	85	37	55	40
2568	ENSG00000134121	38.199	-1.44398	0.424119	-3.40467	0.000662449	0.00401107	CHL1	10752	0.00666215	80	39	48	30	17	15
2569	ENSG00000203499	23.5233	1.51883	0.446138	3.40439	0.000663109	0.0040135	FAM83H-AS1	NA	0.00666619	9	15	13	30	39	35
2570	ENSG00000130208	81.1144	0.996087	0.292599	3.40427	0.000663405	0.00401373	APOC1	341	0.00666657	43	52	64	106	74	146
2571	ENSG00000131873	129.233	-0.807465	0.237221	-3.40385	0.000664433	0.00401838	CHSY1	22856	0.00667431	172	188	136	108	100	71
2572	ENSG00000105429	787.918	0.63396	0.186298	3.40294	0.000666645	0.0040302	MEGF8	1954	0.00669393	761	635	453	909	842	1128
2573	ENSG00000078618	1028.3	-0.439482	0.129152	-3.40283	0.000666907	0.00403021	NRDC	100313892	0.00669395	1240	1159	1155	818	929	869
2574	ENSG00000100813	698.025	-0.470737	0.138357	-3.40235	0.000668096	0.00403583	ACIN1	22985	0.00670328	782	837	810	624	533	602
2575	ENSG00000147324	166.875	-0.773683	0.227434	-3.40179	0.00066946	0.0040425	MFHAS1	9258	0.00671436	236	231	170	136	141	88
2576	ENSG00000105393	111.616	0.783406	0.230343	3.40104	0.000671305	0.00405059	BABAM1	29086	0.0067278	71	87	86	148	121	156
2577	ENSG00000186076	518.007	-0.53534	0.157405	-3.40103	0.000671321	0.00405059	RP11-887P2.3	NA	0.0067278	677	621	547	445	454	365
2578	ENSG00000160932	1512.01	0.47724	0.140365	3.4	0.000673861	0.00406434	LY6E	4061	0.00675064	1329	1298	1159	1721	1537	2027
2579	ENSG00000068024	77.0126	-0.924952	0.27207	-3.39968	0.000674639	0.00406745	HDAC4	9759	0.00675581	108	107	87	59	52	48
2580	ENSG00000119514	47.4402	1.07914	0.317478	3.3991	0.000676089	0.00407462	GALNT12	79695	0.0067677	31	28	33	58	74	60
2581	ENSG00000154920	27.0336	-1.57013	0.462019	-3.39841	0.000677784	0.00408325	EME1	146956	0.00678204	37	50	34	19	12	10
2582	ENSG00000153443	199.903	0.637397	0.1876	3.39764	0.000679698	0.00409265	UBALD1	124402	0.00679766	155	176	137	242	232	257
2583	ENSG00000240509	12.1717	2.27791	0.670461	3.39753	0.000679977	0.00409265	RPL34P18	NA	0.00679766	5	4	3	35	11	15
2584	ENSG00000136536	116.675	-1.03479	0.304578	-3.39746	0.000680134	0.00409265	2007-03-01	64844	0.00679766	177	140	162	61	123	38
2585	ENSG00000132357	131.335	0.760866	0.223961	3.39731	0.000680524	0.00409341	CARD6	84674	0.00679892	102	80	111	141	185	169
2586	ENSG00000135596	46.2803	1.10405	0.325052	3.39653	0.000682468	0.00410352	MICAL1	64780	0.00681571	27	34	26	63	55	73
2587	ENSG00000148296	186.118	0.643003	0.189335	3.39612	0.000683485	0.00410804	SURF6	6838	0.00682323	142	149	142	234	198	252
2588	ENSG00000100105	210.484	-0.672946	0.19816	-3.39598	0.000683832	0.00410854	PATZ1	23598	0.00682405	215	277	284	183	151	154
2589	ENSG00000182973	174.815	-0.694429	0.204519	-3.39542	0.000685241	0.00411542	CNOT10	25904	0.00683547	232	181	237	138	138	123
2590	ENSG00000158445	11.3222	2.18806	0.644554	3.39469	0.000687061	0.00412273	KCNB1	3745	0.00684762	5	4	3	23	18	15
2591	ENSG00000090905	212.665	-0.734572	0.21639	-3.39467	0.000687116	0.00412273	TNRC6A	27327	0.00684762	309	286	207	181	173	121
2592	ENSG00000110713	649.044	-0.536762	0.158122	-3.39461	0.000687255	0.00412273	NUP98	4928	0.00684762	798	869	641	488	570	529
2593	ENSG00000177459	40.5478	1.22526	0.360963	3.39441	0.000687771	0.00412424	ERICH5	203111	0.00685012	22	17	34	54	58	58
2594	ENSG00000119421	509.589	0.548879	0.161747	3.39345	0.000690186	0.00413713	NDUFA8	4702	0.00687153	417	360	461	659	521	640
2595	ENSG00000049245	517.5	0.550029	0.162254	3.38992	0.000699134	0.00418915	VAMP3	9341	0.00695793	465	377	423	651	684	506
2596	ENSG00000214706	322.869	-0.61896	0.182683	-3.38816	0.000703622	0.00421442	IFRD2	7866	0.0069999	404	455	317	267	263	232
2597	ENSG00000127125	321.491	0.722339	0.213212	3.38789	0.000704325	0.004217	PPCS	79717	0.0070042	259	222	252	452	495	249
2598	ENSG00000164649	123.952	-0.767294	0.226516	-3.38738	0.000705646	0.00422329	CDCA7L	55536	0.00701464	157	173	142	85	104	83
2599	ENSG00000230734	31.0345	3.42599	1.01158	3.38676	0.000707233	0.00423115	RPL10P3	NA	0.0070277	3	6	7	58	7	106
2600	ENSG00000104756	226.775	-0.650634	0.192118	-3.38664	0.000707554	0.00423145	KCTD9	54793	0.00702819	301	277	258	155	211	159
2601	ENSG00000214541	29.7723	1.84072	0.543605	3.38614	0.000708837	0.00423749	RPS4XP3	NA	0.00703822	13	13	11	51	10	81
2602	ENSG00000256745	27.7786	1.77695	0.524867	3.38552	0.000710431	0.00424539	RP11-680H20.1	NA	0.00705134	12	9	16	65	13	53
2603	ENSG00000189159	1720.85	0.445433	0.131632	3.38392	0.000714584	0.00426856	HN1	51155	0.00708983	1345	1631	1394	2102	1847	2007
2604	ENSG00000213741	3004.96	0.496998	0.146907	3.38308	0.000716787	0.00428008	RPS29	6235	0.00710896	2301	2701	2470	4033	2848	3677
2605	ENSG00000146828	173.163	0.654091	0.193356	3.38283	0.000717432	0.00428229	SLC12A9	56996	0.00711263	143	137	122	199	202	237
2606	ENSG00000226085	450.312	-0.567592	0.167798	-3.38258	0.000718076	0.00428448	UQCRFS1P1	NA	0.00711628	564	566	488	429	364	292
2607	ENSG00000174799	22.3283	-1.78965	0.529162	-3.38205	0.000719482	0.00429122	CEP135	9662	0.00712748	27	44	35	5	15	8
2608	ENSG00000214612	17.2816	2.29173	0.677674	3.38176	0.000720228	0.00429403	RPS19P1	NA	0.00713213	9	3	5	44	5	38
2609	ENSG00000107669	199.437	-0.769292	0.227495	-3.38159	0.000720687	0.00429512	ATE1	11101	0.00713395	270	239	254	155	191	88
2610	ENSG00000146425	332.599	0.534984	0.158299	3.37958	0.000725955	0.00432486	DYNLT1	6993	0.00718334	263	255	298	391	401	388
2611	ENSG00000185499	146.193	0.904195	0.267628	3.37855	0.000728692	0.00433858	MUC1	4582	0.00720613	117	73	112	180	129	267
2612	ENSG00000248487	48.842	1.05376	0.311901	3.3785	0.000728817	0.00433858	ABHD14A	25864	0.00720613	33	29	32	70	58	71
2613	ENSG00000079462	332.685	-0.545926	0.161604	-3.37817	0.000729697	0.00434216	PAFAH1B3	5050	0.00721208	402	402	376	276	245	295
2614	ENSG00000142459	65.0356	0.962599	0.28497	3.3779	0.000730413	0.00434331	EVI5L	115704	0.007214	45	35	53	92	87	78
2615	ENSG00000167861	366.579	0.603787	0.178747	3.37789	0.00073045	0.00434331	HID1	283987	0.007214	338	225	309	429	433	466
2616	ENSG00000198586	106.849	-0.8599	0.254655	-3.37673	0.000733537	0.00436	TLK1	9874	0.00724171	144	135	140	66	100	55
2617	ENSG00000247903	39.237	1.16812	0.346083	3.37527	0.000737421	0.00438007	RP11-421F16.3	NA	0.00727504	24	28	21	51	59	53
2618	ENSG00000129250	1705.68	0.510533	0.151258	3.37525	0.000737476	0.00438007	KIF1C	10749	0.00727504	1572	1488	1156	1924	1815	2279
2619	ENSG00000068745	204.848	0.641089	0.189948	3.37508	0.000737935	0.00438112	IP6K2	51447	0.00727679	147	160	171	223	231	297
2620	ENSG00000123213	686.689	-0.507851	0.150485	-3.37475	0.000738817	0.00438468	NLN	57486	0.00728271	839	824	764	551	656	486
2621	ENSG00000175354	136.774	-0.719219	0.213158	-3.37411	0.000740534	0.0043932	PTPN2	5771	0.00729685	164	159	187	108	101	101
2622	ENSG00000108389	136.54	-0.784475	0.232514	-3.37388	0.000741155	0.0043952	MTMR4	9110	0.00730018	183	200	134	96	96	111
2623	ENSG00000086548	19475.4	0.577943	0.171326	3.37335	0.000742586	0.00440201	CEACAM6	4680	0.00731149	19552	12139	15191	24068	26669	19233
2624	ENSG00000107960	223.992	0.627466	0.186029	3.37295	0.000743676	0.00440516	OBFC1	79991	0.00731671	168	167	189	286	228	305
2625	ENSG00000144228	31.6482	-1.41823	0.420473	-3.37295	0.000743684	0.00440516	SPOPL	339745	0.00731671	48	51	40	10	21	20
2626	ENSG00000125971	846.855	0.520052	0.154252	3.37146	0.000747722	0.00442739	DYNLRB1	83658	0.00735365	651	606	829	1040	911	1045
2627	ENSG00000232888	109.404	2.29098	0.679614	3.371	0.000748956	0.00443301	RPS11P5	NA	0.00736297	36	38	37	206	50	290
2628	ENSG00000205105	52.3775	1.25148	0.371338	3.3702	0.000751127	0.004443	COX17P1	NA	0.00737956	30	22	38	72	41	111
2629	ENSG00000116237	593.121	-0.53438	0.158565	-3.37011	0.000751378	0.004443	ICMT	23463	0.00737956	778	750	578	506	488	458
2630	ENSG00000105221	928.487	-0.467352	0.138681	-3.36997	0.000751768	0.004443	AKT2	208	0.00737956	1095	1188	948	778	771	791
2631	ENSG00000239305	109.755	0.845554	0.250909	3.36996	0.000751786	0.004443	RNF103	7844	0.00737956	81	68	90	124	183	113
2632	ENSG00000163479	2103.86	0.502699	0.149193	3.36945	0.000753184	0.00444956	SSR2	6746	0.00739047	1730	1681	1805	2770	1940	2697
2633	ENSG00000088205	398.775	-0.539537	0.160269	-3.36645	0.000761421	0.00449652	DDX18	8886	0.00746846	477	479	468	310	374	285
2634	ENSG00000130204	1669.57	-0.438823	0.130401	-3.36517	0.000764955	0.00451567	TOMM40	10452	0.00750028	1920	2127	1715	1446	1371	1438
2635	ENSG00000166483	45.6992	-1.33594	0.397063	-3.36456	0.000766647	0.00452394	WEE1	7465	0.00751401	75	83	39	16	31	30
2636	ENSG00000213260	92.8609	-0.87419	0.259842	-3.36431	0.000767342	0.00452633	YWHAZP5	NA	0.00751798	135	122	103	51	71	76
2637	ENSG00000151150	86.2442	-0.92743	0.275761	-3.36316	0.000770554	0.00454234	ANK3	288	0.00754456	125	84	129	58	56	65
2638	ENSG00000172590	438.479	0.572943	0.17036	3.36313	0.00077064	0.00454234	MRPL52	122704	0.00754456	335	379	339	610	420	546
2639	ENSG00000167363	96.0618	0.907056	0.269826	3.36164	0.000774816	0.00456522	FN3K	64122	0.00758256	64	55	79	115	95	169
2640	ENSG00000104824	1178.69	-0.482403	0.143523	-3.36114	0.000776203	0.0045711	HNRNPL	3191	0.00759233	1322	1595	1202	1008	937	1007
2641	ENSG00000139618	29.8735	-1.47713	0.439483	-3.36107	0.000776402	0.0045711	BRCA2	675	0.00759233	42	55	34	14	14	20
2642	ENSG00000138696	103.798	-0.912048	0.271465	-3.35973	0.0007802	0.00459172	BMPR1B	658	0.00762659	134	125	154	82	90	38
2643	ENSG00000162772	66.3527	1.2798	0.380944	3.35955	0.000780706	0.00459296	ATF3	467	0.00762864	21	26	70	82	87	113
2644	ENSG00000119787	183.528	-0.76979	0.22915	-3.35933	0.000781305	0.00459387	ATL2	64225	0.00763016	265	237	199	110	180	111
2645	ENSG00000092036	83.8303	-0.921335	0.274265	-3.35928	0.000781451	0.00459387	HAUS4	100616424	0.00763016	106	121	103	78	52	43
2646	ENSG00000249119	67.1678	2.8808	0.857673	3.35885	0.000782673	0.00459931	MTND6P4	NA	0.00763919	18	6	25	80	46	229
2647	ENSG00000225972	6143.37	1.89489	0.564368	3.35754	0.000786408	0.00461951	MTND1P23	NA	0.00767275	2487	1607	3717	6661	6646	15743
2648	ENSG00000138434	319.039	-0.614088	0.182924	-3.35706	0.000787752	0.00462397	SSFA2	6744	0.00768014	417	398	350	237	306	207
2649	ENSG00000111605	305.635	-0.614711	0.183111	-3.35704	0.00078783	0.00462397	CPSF6	11052	0.00768014	373	430	309	227	268	227
2650	ENSG00000101974	52.3806	-1.06521	0.317314	-3.35696	0.000788058	0.00462397	ATP11C	286410	0.00768014	77	68	68	31	35	35
2651	ENSG00000257732	4.71252	4.5008	1.34099	3.35632	0.000789866	0.00463283	RP11-818F20.5	NA	0.00769486	1	1	0	7	13	8
2652	ENSG00000196550	13.3471	-2.36998	0.706206	-3.35594	0.000790969	0.00463755	FAM72A	729533	0.0077027	25	18	26	2	7	3
2653	ENSG00000121579	409.468	-0.693328	0.206667	-3.35481	0.000794197	0.00465472	NAA50	80218	0.00773122	542	534	452	272	430	227
2654	ENSG00000134686	311.006	-0.606875	0.180908	-3.35461	0.000794763	0.00465473	PHC2	100500853	0.00773124	323	376	425	281	217	244
2655	ENSG00000143412	43.4572	1.18256	0.352519	3.3546	0.000794797	0.00465473	ANXA9	8416	0.00773124	28	17	34	63	56	63
2656	ENSG00000125864	61.459	1.12925	0.336727	3.35362	0.000797608	0.00466943	BFSP1	631	0.00775566	26	33	56	70	73	111
2657	ENSG00000065268	333.812	-0.604657	0.180332	-3.35302	0.000799354	0.00467789	WDR18	57418	0.00776971	397	427	384	333	228	234
2658	ENSG00000198815	161.171	-0.697636	0.208083	-3.35269	0.000800309	0.00468172	FOXJ3	22887	0.00777606	202	195	206	126	142	96
2659	ENSG00000204560	181.818	-0.691398	0.206264	-3.35201	0.000802275	0.00469145	DHX16	8449	0.00779223	249	220	200	129	122	171
2660	ENSG00000113194	804.843	-0.499496	0.149033	-3.35158	0.000803519	0.00469696	FAF2	23197	0.00780138	979	867	989	602	775	617
2661	ENSG00000104946	228.842	0.590664	0.176259	3.35111	0.000804886	0.00470318	TBC1D17	100616314	0.00781172	191	172	184	302	253	272
2662	ENSG00000122515	503.481	0.502873	0.150068	3.35097	0.000805296	0.00470381	ZMIZ2	83637	0.00781276	431	452	367	556	610	604
2663	ENSG00000110811	21.99	-1.77758	0.530552	-3.35044	0.000806831	0.00471101	P3H3	10536	0.00782472	34	41	28	17	9	3
2664	ENSG00000147123	1152.74	0.561521	0.16765	3.34936	0.000809998	0.00472772	NDUFB11	54539	0.00785248	920	847	1020	1537	1029	1564
2665	ENSG00000067248	256.27	-0.677111	0.202375	-3.34582	0.000820383	0.00478609	DHX29	54505	0.00794942	350	298	306	201	245	139
2666	ENSG00000125991	1540.1	0.480765	0.143695	3.34575	0.000820613	0.00478609	ERGIC3	51614	0.00794942	1311	1188	1352	1896	1489	2005
2667	ENSG00000111707	189.024	-0.638324	0.190834	-3.34492	0.000823059	0.00479856	SUDS3	64426	0.00797013	233	243	215	133	157	154
2668	ENSG00000205871	80.1106	0.982607	0.293805	3.34441	0.000824564	0.00480553	RPS3AP47	NA	0.00798171	41	67	53	136	76	108
2669	ENSG00000166226	1616.98	-0.439343	0.131373	-3.34425	0.000825044	0.00480652	CCT2	10576	0.00798336	1896	1928	1766	1476	1442	1194
2670	ENSG00000165516	146.032	-0.726457	0.217304	-3.34304	0.000828652	0.00482573	KLHDC2	23588	0.00801526	175	183	193	127	118	81
2671	ENSG00000119471	332.967	0.518771	0.155218	3.34221	0.000831148	0.00483846	HSDL2	84263	0.0080364	287	273	261	406	390	380
2672	ENSG00000099875	525.676	0.531547	0.159123	3.34047	0.000836363	0.00486699	MKNK2	2872	0.0080838	464	449	375	706	548	612
2673	ENSG00000166164	378.343	-0.544376	0.163013	-3.33946	0.00083942	0.00488237	BRD7	29117	0.00810933	446	408	488	298	282	348
2674	ENSG00000075643	228.298	-0.656293	0.196531	-3.33939	0.000839633	0.00488237	MOCOS	55034	0.00810933	263	286	290	227	159	146
2675	ENSG00000171988	98.4104	-0.922359	0.276384	-3.33724	0.000846144	0.00491718	JMJD1C	221037	0.00816716	128	117	146	47	94	58
2676	ENSG00000204628	15202.8	0.429725	0.128768	3.33721	0.000846253	0.00491718	RACK1	10399	0.00816716	12669	12994	13196	18704	14730	18923
2677	ENSG00000161920	185.471	0.710646	0.212964	3.33693	0.000847082	0.00492017	MED11	400569	0.00817211	147	134	138	276	169	249
2678	ENSG00000141068	159.825	-0.703013	0.210712	-3.33638	0.000848781	0.0049267	KSR1	8844	0.00818296	180	185	227	129	108	131
2679	ENSG00000277147	77.0668	0.901829	0.270304	3.33636	0.000848841	0.0049267	LINC00869	57234	0.00818296	49	51	58	101	79	123
2680	ENSG00000165861	139.462	0.698983	0.209659	3.3339	0.000856383	0.00496862	ZFYVE1	53349	0.00825259	108	92	119	180	165	174
2681	ENSG00000138835	63.4814	-1.06007	0.317998	-3.33359	0.000857319	0.0049722	RGS3	5998	0.00825853	94	99	62	47	33	45
2682	ENSG00000109065	112.694	0.802156	0.240662	3.33313	0.000858752	0.00497865	NAT9	26151	0.00826925	65	81	99	138	127	166
2683	ENSG00000198824	137.401	-0.756999	0.227308	-3.33028	0.000867579	0.00502795	CHAMP1	283489	0.00835113	183	178	162	112	119	71
2684	ENSG00000049449	602.882	0.524924	0.157681	3.32904	0.000871472	0.00504863	RCN1	440034	0.00838549	427	483	570	712	642	783
2685	ENSG00000197191	6.66592	3.00951	0.904252	3.32818	0.000874161	0.00506232	CYSRT1	375791	0.00840823	1	2	2	12	11	13
2686	ENSG00000117394	854.59	0.520194	0.156328	3.32759	0.000876007	0.00507112	SLC2A1	6513	0.00842284	840	673	592	1088	954	980
2687	ENSG00000177283	170.136	-0.667527	0.200612	-3.32745	0.000876433	0.0050717	FZD8	100616500	0.0084238	207	230	187	136	122	139
2688	ENSG00000166228	1184.75	0.433021	0.13015	3.32708	0.000877602	0.00507657	PCBD1	5092	0.0084319	944	1070	1007	1432	1247	1408
2689	ENSG00000114439	187.241	-0.802335	0.241201	-3.32641	0.000879725	0.00508696	BBX	56987	0.00844916	252	244	226	101	197	103
2690	ENSG00000088247	990.842	-0.492634	0.148117	-3.32598	0.000881078	0.0050929	KHSRP	100500888	0.00845901	1121	1352	999	820	787	866
2691	ENSG00000150433	78.0276	-1.00251	0.301469	-3.32542	0.000882861	0.0051013	TMEM218	219854	0.00847297	116	104	95	75	53	25
2692	ENSG00000154065	55.4184	0.989372	0.297602	3.32448	0.00088583	0.00511655	ANKRD29	147463	0.0084983	38	41	33	68	84	68
2693	ENSG00000173674	502.949	-0.591483	0.17794	-3.32406	0.000887171	0.0051224	EIF1AX	107984923	0.00850802	675	621	526	399	484	312
2694	ENSG00000124782	192.669	-0.634554	0.190926	-3.32356	0.000888755	0.00512964	RREB1	6239	0.00852004	256	230	215	143	148	164
2695	ENSG00000122705	1409.3	0.447826	0.134764	3.32303	0.000890459	0.00513739	CLTA	1211	0.00853292	1168	1157	1246	1713	1404	1768
2696	ENSG00000071967	149.687	0.757216	0.227876	3.32293	0.000890759	0.00513739	CYBRD1	79901	0.00853292	118	102	117	180	242	139
2697	ENSG00000118655	52.2133	-1.10313	0.332047	-3.3222	0.000893102	0.005149	DCLRE1B	64858	0.00855219	69	87	57	31	33	35
2698	ENSG00000168016	57.5386	1.08345	0.326154	3.32191	0.000894051	0.00515256	TRANK1	9881	0.0085581	29	34	46	68	60	108
2699	ENSG00000163349	131.756	-0.728704	0.219372	-3.32177	0.0008945	0.00515259	HIPK1	204851	0.00855816	165	178	153	98	111	86
2700	ENSG00000087076	39.8966	1.3075	0.393624	3.3217	0.00089472	0.00515259	HSD17B14	51171	0.00855816	15	24	28	37	49	86
2701	ENSG00000118482	266.443	-0.618122	0.186113	-3.32121	0.000896279	0.00515966	PHF3	23469	0.00856991	320	276	375	222	222	184
2702	ENSG00000142856	47.3072	-1.24846	0.375936	-3.32094	0.000897144	0.00516273	ITGB3BP	23421	0.00857499	80	60	64	19	43	18
2703	ENSG00000103769	1088.7	0.520672	0.156799	3.32063	0.000898147	0.00516659	RAB11A	8766	0.00858141	896	810	984	1203	1551	1088
2704	ENSG00000185825	2097.26	0.442752	0.133339	3.32051	0.000898543	0.00516695	BCAP31	10134	0.00858201	1832	1661	1837	2684	2099	2471
2705	ENSG00000224094	25.6354	1.43589	0.432483	3.32012	0.000899787	0.0051722	RPS24P8	NA	0.00859072	14	16	11	31	31	50
2706	ENSG00000140455	175.604	-0.654531	0.197184	-3.31939	0.000902142	0.00518202	USP3	9960	0.00860704	219	191	235	134	141	133
2707	ENSG00000136717	657.709	0.508008	0.153043	3.31938	0.000902163	0.00518202	BIN1	274	0.00860704	556	569	500	874	651	796
2708	ENSG00000267317	49.5766	1.08458	0.326887	3.31792	0.000906902	0.00520732	CTB-25B13.12	NA	0.00864906	34	23	38	56	66	81
2709	ENSG00000171863	6565.05	0.467535	0.140927	3.31757	0.000908042	0.00521194	RPS7	6201	0.00865673	4994	5703	5829	8702	6324	7837
2710	ENSG00000005981	48.9629	-1.14414	0.344919	-3.31713	0.000909472	0.00521633	ASB4	51666	0.00866402	82	68	54	33	34	23
2711	ENSG00000140105	1224.61	-0.426182	0.128479	-3.31713	0.000909478	0.00521633	WARS	7453	0.00866402	1413	1391	1411	1151	1025	957
2712	ENSG00000019995	56.1565	-1.01724	0.306675	-3.31701	0.000909876	0.00521669	ZRANB1	54764	0.00866462	78	70	78	35	37	40
2713	ENSG00000173915	752.616	0.659019	0.198705	3.31657	0.000911282	0.00522283	USMG5	100302174	0.00867482	606	481	671	924	1192	642
2714	ENSG00000180530	191.363	-0.807604	0.24352	-3.31637	0.000911936	0.00522465	NRIP1	8204	0.00867784	238	237	265	127	198	83
2715	ENSG00000102796	25.9247	1.39569	0.420913	3.31586	0.000913621	0.00523237	DHRS12	79758	0.00869067	13	15	15	37	31	45
2716	ENSG00000187498	490.625	0.649543	0.195975	3.31442	0.000918349	0.00525751	COL4A1	1282	0.00873243	398	478	271	523	667	607
2717	ENSG00000248923	53.2581	3.92436	1.18443	3.3133	0.000922027	0.00527663	MTND5P11	NA	0.00876418	9	3	8	54	12	234
2718	ENSG00000101216	74.7675	-0.952921	0.287625	-3.31306	0.000922805	0.00527914	GMEB2	26205	0.00876834	98	114	81	54	41	60
2719	ENSG00000197021	246.77	0.582051	0.175692	3.3129	0.000923352	0.00528032	CXorf40B	541578	0.00877032	194	194	201	298	258	335
2720	ENSG00000179833	75.5354	-0.924458	0.279065	-3.31269	0.000924026	0.00528224	SERTAD2	9792	0.00877349	89	103	105	38	56	63
2721	ENSG00000160714	467.982	0.486301	0.146816	3.31232	0.00092524	0.00528723	UBE2Q1	55585	0.00878179	365	390	417	528	579	529
2722	ENSG00000145362	26.7072	-1.56401	0.472319	-3.31135	0.000928465	0.00530264	ANK2	287	0.00880738	30	52	38	9	16	15
2723	ENSG00000170325	20.1543	-1.75563	0.530194	-3.31131	0.000928618	0.00530264	PRDM10	56980	0.00880738	30	35	28	5	12	10
2724	ENSG00000267100	55.4634	-1.09663	0.331343	-3.30965	0.000934144	0.00533223	ILF3-AS1	147727	0.00885653	85	72	66	40	24	45
2725	ENSG00000224520	35.2539	1.53659	0.464399	3.30877	0.000937052	0.00534687	KRT8P45	NA	0.00888085	14	18	20	45	21	93
2726	ENSG00000150403	148.952	-0.707462	0.213838	-3.3084	0.000938293	0.00535198	TMCO3	55002	0.00888934	199	192	161	99	111	131
2727	ENSG00000107959	730.257	0.479477	0.144955	3.30777	0.000940411	0.0053621	PITRM1	10531	0.00890614	681	609	543	872	899	778
2728	ENSG00000145041	192.126	-0.625262	0.18906	-3.30722	0.000942275	0.00537076	DCAF1	9730	0.00892053	244	232	221	157	138	161
2729	ENSG00000145425	4671.67	0.532728	0.161108	3.30666	0.00094416	0.00537953	RPS3A	6189	0.00893509	3330	3790	4334	6816	4489	5271
2730	ENSG00000023909	487.038	-0.505994	0.153039	-3.30629	0.000945389	0.00538456	GCLM	2730	0.00894345	607	537	576	373	452	378
2731	ENSG00000132155	466.764	-0.493209	0.149303	-3.30341	0.000955178	0.00543832	RAF1	5894	0.00903274	544	545	549	434	371	358
2732	ENSG00000075399	64.1923	0.920128	0.27858	3.30292	0.000956836	0.00544577	VPS9D1	9605	0.00904511	42	41	48	85	74	93
2733	ENSG00000130202	1254.97	0.480952	0.145636	3.30241	0.000958569	0.00545364	NECTIN2	5819	0.00905818	1065	1044	1028	1303	1322	1768
2734	ENSG00000084676	146.466	-0.701309	0.212457	-3.30095	0.000963591	0.00548021	NCOA1	8648	0.00910231	194	167	186	101	127	103
2735	ENSG00000156508	36584.1	-0.367622	0.111391	-3.30029	0.000965863	0.00549111	EEF1A1	1915	0.00912043	41369	40209	42085	34105	31809	29926
2736	ENSG00000198873	117.973	-0.851983	0.258224	-3.2994	0.000968916	0.00550646	GRK5	2869	0.00914592	176	127	153	117	74	60
2737	ENSG00000136436	482.36	-0.554853	0.168201	-3.29876	0.000971139	0.00551708	CALCOCO2	10241	0.00916355	511	515	697	408	388	375
2738	ENSG00000188157	2031.51	0.583264	0.176825	3.29853	0.000971931	0.00551956	AGRN	375790	0.00916767	1885	1800	1191	2058	2406	2848
2739	ENSG00000121350	67.4034	-1.09758	0.332937	-3.29667	0.000978391	0.00555422	PYROXD1	79912	0.00922524	94	82	106	35	65	23
2740	ENSG00000134153	801.94	0.482351	0.146388	3.29501	0.000984197	0.00558514	EMC7	56851	0.00927659	702	576	731	987	966	849
2741	ENSG00000093183	118.534	-0.75206	0.228272	-3.29457	0.000985709	0.00559032	SEC22C	9117	0.00928521	155	154	138	105	84	76
2742	ENSG00000132563	41.3724	1.11019	0.336979	3.29454	0.00098583	0.00559032	REEP2	51308	0.00928521	28	25	25	56	49	65
2743	ENSG00000151846	165.004	0.634432	0.192644	3.29328	0.000990263	0.00561342	PABPC3	5042	0.00932356	122	132	133	213	186	204
2744	ENSG00000266835	19.2151	1.65078	0.501313	3.29292	0.000991532	0.00561856	GAPLINC	NA	0.00933211	11	8	9	40	22	25
2745	ENSG00000178464	1173.8	0.57067	0.173436	3.29037	0.00100055	0.0056676	RPL10P16	NA	0.00941356	917	858	1053	1683	1035	1496
2746	ENSG00000187325	86.9202	-0.920738	0.279849	-3.29012	0.00100144	0.00567059	TAF9B	51616	0.00941853	124	124	97	51	80	45
2747	ENSG00000174738	62.5973	-1.03337	0.314121	-3.28972	0.00100286	0.00567654	NR1D2	9975	0.0094284	76	74	105	51	43	28
2748	ENSG00000169562	22.4836	1.49419	0.454323	3.28883	0.00100605	0.00569255	GJB1	2705	0.009455	14	8	13	33	31	35
2749	ENSG00000274827	5.56919	3.5806	1.08913	3.28759	0.00101051	0.00571567	LINC01297	NA	0.0094934	1	1	1	5	8	18
2750	ENSG00000174197	111.023	-0.77256	0.23506	-3.28664	0.00101389	0.0057327	MGA	23269	0.00952169	152	149	120	82	85	78
2751	ENSG00000174748	7842.08	0.397064	0.12083	3.28615	0.00101567	0.00574071	RPL15	6138	0.009535	6286	6913	7110	9792	8437	8515
2752	ENSG00000060237	948.357	-0.434763	0.132323	-3.28561	0.00101763	0.00574788	WNK1	65125	0.0095469	1148	1125	999	776	839	803
2753	ENSG00000139146	192.547	-0.663554	0.20196	-3.28557	0.00101775	0.00574788	FAM60A	58516	0.0095469	204	260	248	152	168	123
2754	ENSG00000161016	16362.9	0.422842	0.1287	3.28549	0.00101805	0.00574788	RPL8	102465978	0.0095469	13448	14416	14074	19114	16061	21064
2755	ENSG00000111653	58.9719	1.11096	0.338166	3.28526	0.0010189	0.00574885	ING4	51147	0.00954851	32	25	55	103	71	68
2756	ENSG00000078177	30.3712	-1.45765	0.443698	-3.28524	0.00101896	0.00574885	N4BP2	55728	0.00954851	45	50	36	12	12	28
2757	ENSG00000175265	21.6715	1.82971	0.557072	3.28451	0.00102161	0.0057617	GOLGA8A	23015	0.00956985	6	5	17	21	23	58
2758	ENSG00000198952	488.076	-0.47388	0.144295	-3.2841	0.00102309	0.00576686	SMG5	23381	0.00957842	554	576	570	396	392	441
2759	ENSG00000149273	14245.2	0.479058	0.145874	3.28405	0.00102327	0.00576686	RPS3	6188	0.00957842	11242	12195	12260	17958	13016	18800
2760	ENSG00000284976	39.4627	1.25727	0.382871	3.28379	0.00102421	0.00577011	NA	NA	0.00958383	21	31	17	40	47	81
2761	ENSG00000124942	1666.09	-0.455978	0.138867	-3.28356	0.00102504	0.00577122	AHNAK	79026	0.00958567	2105	2000	1682	1294	1549	1368
2762	ENSG00000167393	61.1669	-1.09243	0.332702	-3.28351	0.00102522	0.00577122	PPP2R3B	28227	0.00958567	76	100	70	52	25	43
2763	ENSG00000124222	93.5205	0.794878	0.242088	3.28343	0.00102552	0.00577122	STX16	8675	0.00958567	61	71	74	103	129	123
2764	ENSG00000115380	185.587	0.725734	0.221066	3.28288	0.00102753	0.0057804	EFEMP1	2202	0.00960092	145	171	106	241	264	186
2765	ENSG00000121058	109.275	-0.767158	0.233706	-3.28258	0.00102863	0.00578451	COIL	8161	0.00960775	132	131	148	78	73	93
2766	ENSG00000071054	618.33	0.458737	0.139785	3.28173	0.00103172	0.00579978	MAP4K4	9448	0.0096331	506	554	502	659	728	761
2767	ENSG00000167799	112.928	0.755935	0.230393	3.28107	0.00103415	0.00581137	NUDT8	254552	0.00965235	83	93	78	166	145	113
2768	ENSG00000117906	239.67	-0.603446	0.183956	-3.28038	0.00103667	0.00582338	RCN2	5955	0.00967231	327	268	276	197	204	166
2769	ENSG00000067596	438.292	-0.493381	0.150442	-3.27955	0.00103972	0.00583845	DHX8	1659	0.00969733	552	507	479	352	376	363
2770	ENSG00000143631	7.76779	2.76339	0.842773	3.27893	0.00104203	0.00584719	FLG	2312	0.00971185	1	4	1	12	21	8
2771	ENSG00000079156	21.024	-1.71501	0.523043	-3.2789	0.00104214	0.00584719	OSBPL6	114880	0.00971185	34	24	40	10	11	8
2772	ENSG00000068654	611.561	-0.497845	0.151837	-3.27882	0.00104241	0.00584719	POLR1A	25885	0.00971185	763	765	624	487	555	476
2773	ENSG00000224321	12.6318	2.10767	0.643096	3.27737	0.00104778	0.0058752	RPL12P14	NA	0.00975837	6	6	3	12	31	18
2774	ENSG00000128591	13.1599	2.34958	0.716932	3.27727	0.00104816	0.0058752	FLNC	2318	0.00975837	5	4	3	24	4	38
2775	ENSG00000205572	174.339	0.666052	0.203273	3.27664	0.0010505	0.00588511	SERF1B	728492	0.00977483	118	139	144	230	177	237
2776	ENSG00000133704	338.536	-0.686966	0.209659	-3.27659	0.00105068	0.00588511	IPO8	10526	0.00977483	481	381	400	223	352	194
2777	ENSG00000173821	1389.71	-0.42209	0.128862	-3.27552	0.00105469	0.00590544	RNF213	57674	0.0098086	1664	1651	1460	1101	1241	1221
2778	ENSG00000184209	156.196	0.792225	0.241897	3.27505	0.00105642	0.00591296	SNRNP35	11066	0.00982109	130	108	100	201	136	262
2779	ENSG00000168538	106.215	-0.832407	0.254237	-3.27414	0.00105983	0.00592855	TRAPPC11	60684	0.00984697	137	136	140	87	91	45
2780	ENSG00000125676	310.334	-0.558708	0.170644	-3.27411	0.00105996	0.00592855	THOC2	57187	0.00984697	375	323	413	249	258	244
2781	ENSG00000188021	230.1	-0.611013	0.186659	-3.27342	0.00106253	0.00594075	UBQLN2	29978	0.00986725	280	301	258	167	211	164
2782	ENSG00000143797	72.6702	-0.930535	0.284343	-3.27258	0.00106572	0.00595644	MBOAT2	129642	0.00989331	105	104	76	51	47	53
2783	ENSG00000133703	169.844	-0.664855	0.203215	-3.27169	0.00106906	0.005973	KRAS	3845	0.0099208	219	189	221	133	147	111
2784	ENSG00000115112	38.5854	-1.21409	0.371108	-3.27153	0.00106966	0.00597419	TFCP2L1	29842	0.00992278	52	60	51	19	27	23
2785	ENSG00000250221	180.618	2.2777	0.69637	3.27082	0.00107235	0.00598707	KRT8P32	NA	0.00994419	59	73	52	331	82	486
2786	ENSG00000130703	177.52	0.614975	0.188145	3.26863	0.00108071	0.00603159	OSBPL2	9885	0.0100181	136	133	150	209	207	229
2787	ENSG00000127990	144.286	-0.702197	0.21484	-3.26846	0.00108133	0.00603286	SGCE	8910	0.0100202	171	174	187	96	101	136
2788	ENSG00000100300	658.322	0.450077	0.137712	3.26826	0.00108212	0.00603511	TSPO	706	0.010024	523	600	547	795	759	725
2789	ENSG00000188827	63.6395	-1.00019	0.306157	-3.26693	0.00108721	0.00605966	SLX4	84464	0.0100647	87	98	73	42	52	30
2790	ENSG00000166897	60.8069	0.989752	0.302963	3.26691	0.0010873	0.00605966	ELFN2	114794	0.0100647	40	51	32	89	90	63
2791	ENSG00000167757	15.6259	1.73738	0.531982	3.26587	0.00109127	0.0060796	KLK11	11012	0.0100979	7	7	7	26	23	23
2792	ENSG00000169230	670.354	-0.559932	0.171512	-3.26467	0.00109591	0.00610327	PRELID1	27166	0.0101372	818	930	649	638	504	484
2793	ENSG00000172058	174.095	0.665938	0.204029	3.26393	0.00109877	0.00611698	SERF1A	8293	0.01016	117	139	144	230	177	237
2794	ENSG00000132465	7.49298	2.80897	0.861203	3.26169	0.00110752	0.00616348	JCHAIN	3512	0.0102372	1	1	4	16	13	10
2795	ENSG00000196363	186.919	-0.639273	0.196009	-3.26145	0.00110844	0.00616643	WDR5	11091	0.0102421	232	251	198	150	139	151
2796	ENSG00000165934	494.346	-0.512005	0.156998	-3.26122	0.00110933	0.00616919	CPSF2	53981	0.0102467	590	567	594	398	472	345
2797	ENSG00000183513	58.731	0.967437	0.296754	3.26006	0.00111387	0.00619219	COA5	493753	0.0102849	41	32	46	84	67	83
2798	ENSG00000132256	79.722	0.878042	0.269379	3.2595	0.00111608	0.00620228	TRIM5	85363	0.0103016	66	55	48	87	125	96
2799	ENSG00000122692	505.567	-0.482397	0.148007	-3.25928	0.00111696	0.00620491	SMU1	55234	0.010306	610	570	592	457	435	370
2800	ENSG00000177565	115.364	-0.987123	0.302876	-3.25916	0.00111742	0.00620529	TBL1XR1	79718	0.0103066	152	173	144	59	125	40
2801	ENSG00000156110	240.379	0.578774	0.177614	3.2586	0.00111962	0.00621528	ADK	132	0.0103232	184	190	207	286	323	252
2802	ENSG00000157110	836.78	0.534583	0.164142	3.25684	0.00112661	0.00625181	RBPMS	11030	0.0103839	595	629	824	900	920	1153
2803	ENSG00000177951	380.544	0.51518	0.158204	3.25644	0.00112821	0.00625847	BET1L	51272	0.010395	287	333	317	476	401	468
2804	ENSG00000079435	19.9387	-1.71189	0.525796	-3.2558	0.00113074	0.00627027	LIPE	3991	0.0104146	33	31	29	12	10	5
2805	ENSG00000128928	134.255	0.676016	0.207654	3.25549	0.00113196	0.00627482	IVD	3712	0.0104221	106	109	94	173	155	169
2806	ENSG00000163565	39.9036	1.17327	0.360431	3.25518	0.00113322	0.00627954	IFI16	3428	0.01043	22	18	33	47	58	60
2807	ENSG00000113300	297.682	-0.59029	0.181432	-3.2535	0.00113993	0.00631448	CNOT6	57472	0.010488	377	376	327	223	284	199
2808	ENSG00000110700	4542.23	0.438569	0.134837	3.25258	0.00114362	0.00633269	RPS13	6207	0.0105182	3621	3588	4362	5899	4922	4861
2809	ENSG00000173065	222.847	0.587598	0.180673	3.25228	0.00114485	0.00633722	FAM222B	55731	0.0105258	193	180	161	239	280	285
2810	ENSG00000084623	2888.1	0.448912	0.13805	3.2518	0.00114677	0.0063456	EIF3I	8668	0.0105397	2400	2305	2614	3490	2794	3725
2811	ENSG00000119929	134.861	-0.782135	0.240664	-3.2499	0.00115444	0.00638457	CUTC	51076	0.0106044	150	175	192	112	117	63
2812	ENSG00000228499	18.092	2.1878	0.673198	3.24986	0.00115463	0.00638457	TMSB10P1	NA	0.0106044	5	4	9	35	4	50
2813	ENSG00000188529	311.224	-0.531186	0.163467	-3.24949	0.00115611	0.00639047	SRSF10	10772	0.0106142	350	383	374	263	268	229
2814	ENSG00000106144	215.67	-0.69023	0.212438	-3.24909	0.00115774	0.00639721	CASP2	835	0.0106254	288	279	236	120	207	164
2815	ENSG00000182934	963.575	0.461801	0.142138	3.24897	0.00115826	0.00639777	SRPRA	6734	0.0106263	913	813	704	1170	1055	1126
2816	ENSG00000119523	250.989	0.559075	0.172154	3.24753	0.00116409	0.00642728	ALG2	85365	0.0106753	188	203	219	324	295	277
2817	ENSG00000159403	66.7482	0.906931	0.279274	3.24745	0.00116443	0.00642728	C1R	715	0.0106753	48	47	42	78	76	108
2818	ENSG00000170161	22.8093	1.45716	0.448814	3.24668	0.00116759	0.00644245	RP11-262H14.4	NA	0.0107005	9	15	13	35	35	30
2819	ENSG00000134001	836.94	-0.475642	0.146514	-3.24638	0.00116881	0.00644691	EIF2S1	1965	0.010708	974	967	989	715	797	579
2820	ENSG00000100580	102.218	-0.791565	0.243852	-3.24609	0.00117002	0.00645129	TMED8	283578	0.0107152	136	132	125	75	88	58
2821	ENSG00000142530	13.0966	1.91782	0.591331	3.24322	0.00118185	0.00651424	FAM71E1	112703	0.0108198	6	4	6	24	22	15
2822	ENSG00000134453	371.787	-0.520417	0.16048	-3.24288	0.00118328	0.0065198	RBM17	84991	0.010829	420	438	456	349	281	287
2823	ENSG00000129315	113.921	-0.904453	0.278936	-3.24251	0.0011848	0.00652586	CCNT1	904	0.0108391	143	124	185	58	112	63
2824	ENSG00000185787	1835.36	-0.401099	0.123755	-3.24107	0.00119081	0.00655663	MORF4L1	10933	0.0108902	2169	2017	2088	1580	1706	1453
2825	ENSG00000137075	48.133	-1.08602	0.335158	-3.24032	0.00119398	0.00657173	RNF38	152006	0.0109153	74	63	61	30	36	25
2826	ENSG00000174886	108.603	0.852501	0.2631	3.24021	0.0011944	0.00657176	NDUFA11	126328	0.0109153	80	68	80	155	91	176
2827	ENSG00000155760	85.4353	-0.921014	0.284315	-3.23941	0.00119776	0.00658788	FZD7	8324	0.0109421	124	117	94	84	47	48
2828	ENSG00000219747	129.646	2.94379	0.908886	3.2389	0.0011999	0.00659735	RP1-292B18.1	NA	0.0109578	34	26	28	246	32	411
2829	ENSG00000118960	256.444	0.555366	0.171485	3.23857	0.00120132	0.00660281	HS1BP3	64342	0.0109669	216	215	189	298	285	335
2830	ENSG00000143702	96.9982	-0.820193	0.253322	-3.23774	0.00120479	0.00661953	CEP170	645455	0.0109947	125	127	123	63	88	55
2831	ENSG00000256802	76.0386	0.858423	0.265264	3.23611	0.00121171	0.00665457	RP11-680F8.1	100130111	0.0110529	59	58	46	85	112	96
2832	ENSG00000175311	124.789	-0.718675	0.222085	-3.23604	0.00121202	0.00665457	ANKS4B	257629	0.0110529	173	144	147	98	90	96
2833	ENSG00000144840	137.88	-0.694138	0.214547	-3.23537	0.00121485	0.00666776	RABL3	285282	0.0110748	172	164	178	119	109	86
2834	ENSG00000087053	264.225	-0.619407	0.191529	-3.23402	0.00122061	0.00669701	MTMR2	8898	0.0111233	353	308	307	204	253	161
2835	ENSG00000119392	254.49	-0.612433	0.189528	-3.23136	0.00123203	0.0067541	GLE1	2733	0.0112182	366	288	268	181	209	214
2836	ENSG00000086544	143.903	0.721543	0.223295	3.23134	0.00123209	0.0067541	ITPKC	80271	0.0112182	96	104	124	159	155	227
2837	ENSG00000101199	341.554	0.556775	0.172307	3.23129	0.00123232	0.0067541	ARFGAP1	55738	0.0112182	287	315	227	382	425	413
2838	ENSG00000272168	62.5042	0.936587	0.289871	3.23104	0.0012334	0.00675761	CASC15	401237	0.011224	34	45	50	82	74	91
2839	ENSG00000167641	173.233	0.72122	0.223226	3.23089	0.00123404	0.00675781	PPP1R14A	94274	0.0112243	114	170	106	206	196	247
2840	ENSG00000146281	101.703	-0.931937	0.288451	-3.23083	0.0012343	0.00675781	PM20D2	135293	0.0112243	145	161	100	58	97	50
2841	ENSG00000159423	121.41	0.725128	0.2245	3.22997	0.00123802	0.00677434	ALDH4A1	8659	0.0112518	98	92	82	133	140	184
2842	ENSG00000168872	102.718	0.779671	0.241389	3.22993	0.00123819	0.00677434	DDX19A	55308	0.0112518	75	75	74	127	104	161
2843	ENSG00000106554	720.551	-0.461431	0.142867	-3.22979	0.00123881	0.00677532	CHCHD3	54927	0.0112534	893	777	831	672	555	594
2844	ENSG00000273796	8.56657	2.44926	0.758381	3.22959	0.0012397	0.00677781	LL21NC02-21A1.1	NA	0.0112576	3	4	1	12	16	15
2845	ENSG00000124486	1373.93	-0.530465	0.164257	-3.22948	0.00124014	0.00677783	USP9X	8239	0.0112576	1847	1430	1604	1057	1382	924
2846	ENSG00000197601	160.84	-0.749286	0.232037	-3.22916	0.00124154	0.00678188	FAR1	84188	0.0112643	203	230	179	120	152	81
2847	ENSG00000146416	204.919	0.69699	0.215846	3.22911	0.00124175	0.00678188	AIG1	51390	0.0112643	134	139	194	303	204	254
2848	ENSG00000230291	18.0821	2.07629	0.643063	3.22875	0.00124331	0.00678799	RP11-244J10.1	NA	0.0112745	5	10	5	23	8	58
2849	ENSG00000131236	850.458	-0.52778	0.1635	-3.22801	0.00124653	0.00680318	CAP1	10487	0.0112997	1051	1079	889	802	745	536
2850	ENSG00000185477	308.335	-0.621844	0.192662	-3.22764	0.00124817	0.00680974	GPRIN3	285513	0.0113106	392	342	396	223	308	189
2851	ENSG00000160193	138.066	-0.732404	0.226955	-3.22708	0.0012506	0.00682061	WDR4	10785	0.0113286	191	181	145	126	93	93
2852	ENSG00000174684	202.69	0.656497	0.203484	3.22628	0.00125411	0.00683734	B4GAT1	11041	0.0113564	151	177	140	256	197	295
2853	ENSG00000184900	326.904	-0.571642	0.177195	-3.22606	0.00125506	0.00684016	SUMO3	6612	0.0113611	430	421	325	262	285	239
2854	ENSG00000129128	220.456	0.563854	0.174804	3.22564	0.00125693	0.00684652	SPCS3	60559	0.0113717	187	171	174	276	250	264
2855	ENSG00000136925	27.3879	-1.41683	0.439253	-3.22555	0.00125733	0.00684652	TSTD2	158427	0.0113717	36	41	42	12	15	18
2856	ENSG00000070669	5.82896	-4.35245	1.34941	-3.22543	0.00125783	0.00684652	ASNS	440	0.0113717	11	10	13	0	1	0
2857	ENSG00000137868	114.357	0.727446	0.225537	3.22539	0.00125799	0.00684652	STRA6	64220	0.0113717	81	93	83	152	122	156
2858	ENSG00000139517	56.7143	-1.01383	0.314404	-3.22462	0.00126138	0.00686258	LNX2	222484	0.0113984	83	83	63	42	39	30
2859	ENSG00000102309	301.901	0.629356	0.195179	3.22451	0.00126188	0.00686287	PIN4	5303	0.0113988	220	219	267	398	274	433
2860	ENSG00000130340	137.359	-0.706778	0.219207	-3.22426	0.00126301	0.00686661	SNX9	51429	0.0114051	177	168	170	113	117	78
2861	ENSG00000132383	581.767	-0.531423	0.164826	-3.22414	0.00126351	0.00686695	RPA1	6117	0.0114056	723	789	553	459	504	463
2862	ENSG00000164877	76.4476	0.867371	0.26905	3.22383	0.00126491	0.00687039	MICALL2	79778	0.0114113	50	60	54	78	118	98
2863	ENSG00000166866	139.165	-0.872317	0.270587	-3.2238	0.00126503	0.00687039	MYO1A	4640	0.0114113	236	126	177	131	80	86
2864	ENSG00000060982	80.3602	-1.20086	0.372555	-3.2233	0.00126721	0.00687981	BCAT1	586	0.011427	83	115	144	26	86	28
2865	ENSG00000100030	578.98	-0.524003	0.162646	-3.22174	0.00127413	0.00691072	MAPK1	5594	0.0114783	730	691	637	483	555	378
2866	ENSG00000150316	290.665	0.643389	0.199702	3.22174	0.00127415	0.00691072	CWC15	51503	0.0114783	212	210	254	384	259	426
2867	ENSG00000177697	2472.09	0.379549	0.117809	3.22172	0.00127423	0.00691072	CD151	977	0.0114783	2232	2226	1987	2827	2757	2803
2868	ENSG00000135469	70.1799	0.867698	0.269359	3.22134	0.00127592	0.00691748	COQ10A	93058	0.0114895	53	55	42	92	96	83
2869	ENSG00000171634	287.16	-0.545245	0.169278	-3.22101	0.0012774	0.00692308	BPTF	2186	0.0114988	348	355	323	230	257	209
2870	ENSG00000005302	111.939	-0.736056	0.228611	-3.21969	0.0012833	0.00695264	MSL3	10943	0.0115479	149	142	129	80	86	86
2871	ENSG00000138802	111.769	-0.855612	0.265782	-3.21923	0.00128535	0.00696131	SEC24B	10427	0.0115623	162	138	138	72	110	50
2872	ENSG00000236801	67.953	1.10599	0.343694	3.21794	0.00129116	0.00699033	RPL24P8	NA	0.0116105	33	43	51	110	47	123
2873	ENSG00000106483	72.2145	0.992764	0.308576	3.21725	0.00129428	0.00700434	SFRP4	6424	0.0116338	38	46	60	61	95	133
2874	ENSG00000147403	13267	0.41415	0.128731	3.21716	0.00129465	0.00700434	RPL10	6134	0.0116338	10979	11457	11686	16671	12871	15939
2875	ENSG00000099260	86.7755	0.848617	0.263883	3.21589	0.00130042	0.00703311	PALMD	54873	0.0116816	60	48	78	124	112	98
2876	ENSG00000013374	505.732	-0.477738	0.148574	-3.2155	0.00130219	0.00703915	NUB1	51667	0.0116916	615	528	625	431	428	408
2877	ENSG00000126247	7544.31	0.418569	0.130175	3.21544	0.00130244	0.00703915	CAPNS1	826	0.0116916	6790	5991	6586	9453	7422	9024
2878	ENSG00000177076	17.8903	1.68265	0.523461	3.21446	0.00130689	0.00705928	ACER2	340485	0.0117251	9	9	7	16	29	38
2879	ENSG00000005448	120.158	-0.785257	0.244292	-3.21442	0.00130707	0.00705928	WDR54	84058	0.0117251	143	175	133	85	71	113
2880	ENSG00000055130	387.719	-0.488548	0.152002	-3.21408	0.00130863	0.00706522	CUL1	8454	0.0117349	471	432	456	309	331	327
2881	ENSG00000113013	4609.48	-0.395563	0.123097	-3.21344	0.00131156	0.00707862	HSPA9	3313	0.0117572	5148	5060	5504	4451	3749	3745
2882	ENSG00000083642	59.5926	-1.06669	0.332078	-3.21216	0.0013174	0.00710766	PDS5B	23047	0.0118054	83	90	74	40	53	18
2883	ENSG00000149591	21.5399	1.60116	0.498633	3.21109	0.00132231	0.00713168	TAGLN	6876	0.0118453	10	15	7	17	39	40
2884	ENSG00000152558	643.166	-0.639995	0.199329	-3.21075	0.00132388	0.00713767	TMEM123	114908	0.0118553	817	741	804	511	664	322
2885	ENSG00000139624	167.858	0.629788	0.196168	3.21045	0.00132526	0.0071426	CERS5	91012	0.0118635	119	142	133	183	205	224
2886	ENSG00000136021	170.363	-0.728452	0.227018	-3.20879	0.00133294	0.00718152	SCYL2	55681	0.0119281	249	203	192	122	163	93
2887	ENSG00000136709	231.925	-0.57279	0.178516	-3.20862	0.00133375	0.00718338	WDR33	55339	0.0119312	302	276	254	185	188	186
2888	ENSG00000198910	172.757	0.728018	0.227068	3.20617	0.00134516	0.00724233	L1CAM	3897	0.0120291	172	114	104	246	204	196
2889	ENSG00000181817	244.8	0.576419	0.179803	3.20584	0.00134667	0.00724798	LSM10	84967	0.0120385	188	206	191	295	251	337
2890	ENSG00000232112	364.322	0.556374	0.173604	3.20485	0.00135131	0.00727044	TMA7	51372	0.0120758	278	273	338	394	510	393
2891	ENSG00000158470	470.571	-0.513385	0.160224	-3.20418	0.00135447	0.00728294	B4GALT5	9334	0.0120965	608	534	525	372	445	340
2892	ENSG00000132640	284.884	-0.638728	0.199343	-3.20416	0.00135457	0.00728294	BTBD3	22903	0.0120965	374	398	274	211	263	189
2893	ENSG00000076685	253.369	-0.651073	0.203214	-3.20389	0.00135586	0.00728731	NT5C2	22978	0.0121038	326	296	315	194	251	139
2894	ENSG00000177855	118.975	-0.768949	0.240059	-3.20317	0.00135925	0.00730305	CACYBPP2	NA	0.0121299	159	142	154	82	111	65
2895	ENSG00000145901	1028.26	0.501541	0.15669	3.20085	0.00137021	0.00735937	TNIP1	10318	0.0122235	776	1009	765	1149	1083	1388
2896	ENSG00000140382	138.399	-0.710303	0.221995	-3.19963	0.00137605	0.00738817	HMG20A	10363	0.0122713	171	162	187	96	126	88
2897	ENSG00000260711	11.756	2.02232	0.632154	3.19909	0.0013786	0.00739624	RP11-747H7.3	NA	0.0122847	5	5	4	17	14	25
2898	ENSG00000197961	72.2202	0.929295	0.290492	3.19903	0.00137889	0.00739624	ZNF121	7675	0.0122847	37	50	64	82	110	91
2899	ENSG00000111981	23.4873	-2.12032	0.662829	-3.19889	0.00137959	0.00739624	ULBP1	80329	0.0122847	11	24	79	5	9	13
2900	ENSG00000226121	112.665	-0.795718	0.248752	-3.19885	0.00137978	0.00739624	AC009487.6	NA	0.0122847	159	145	131	73	106	63
2901	ENSG00000133131	633.384	0.43156	0.134913	3.19882	0.00137993	0.00739624	MORC4	79710	0.0122847	553	547	517	762	708	713
2902	ENSG00000239521	92.0741	0.813247	0.254284	3.19819	0.00138295	0.0074099	GATS	352954	0.0123074	60	63	76	131	92	131
2903	ENSG00000116191	89.1065	-0.993121	0.310699	-3.1964	0.00139152	0.00745323	RALGPS2	55103	0.0123794	141	114	108	61	86	25
2904	ENSG00000111907	348.567	0.62161	0.194497	3.19598	0.00139356	0.00746161	TPD52L1	7164	0.0123933	300	208	319	459	463	343
2905	ENSG00000119778	51.8445	-1.09795	0.34361	-3.19534	0.00139667	0.00747569	ATAD2B	54454	0.0124167	77	74	66	31	46	18
2906	ENSG00000107731	137.611	-0.770733	0.241242	-3.19485	0.00139904	0.00748387	UNC5B	219699	0.0124303	146	156	215	91	90	128
2907	ENSG00000091157	71.5511	-0.910791	0.285083	-3.19482	0.00139916	0.00748387	WDR7	23335	0.0124303	106	94	82	52	56	38
2908	ENSG00000188873	8.95456	2.73189	0.855295	3.19409	0.0014027	0.00750023	RPL10AP2	NA	0.0124574	4	1	2	17	4	25
2909	ENSG00000165113	19.3214	-1.79118	0.560881	-3.19352	0.00140552	0.00750897	GKAP1	80318	0.012472	33	22	34	14	5	8
2910	ENSG00000229419	42.8346	-1.12439	0.352092	-3.19346	0.00140578	0.00750897	RALGAPA1P1	NA	0.012472	66	51	60	30	28	23
2911	ENSG00000040608	34.62	-1.23892	0.387956	-3.19346	0.00140579	0.00750897	RTN4R	65078	0.012472	51	52	44	21	22	18
2912	ENSG00000109099	318.592	-0.517725	0.162178	-3.19233	0.00141131	0.00753585	PMP22	5376	0.0125166	393	343	390	263	265	257
2913	ENSG00000128602	85.3274	-0.826034	0.258935	-3.19012	0.00142214	0.00758875	SMO	6608	0.0126045	119	109	97	58	58	71
2914	ENSG00000133935	587.226	0.457027	0.143264	3.19011	0.00142219	0.00758875	C14orf1	11161	0.0126045	499	500	484	750	611	680
2915	ENSG00000138246	232.371	-0.611454	0.191696	-3.18971	0.00142414	0.00759569	DNAJC13	23317	0.012616	290	276	282	153	224	169
2916	ENSG00000146909	144.55	-0.661993	0.207544	-3.18965	0.00142447	0.00759569	NOM1	64434	0.012616	173	188	171	101	118	116
2917	ENSG00000189362	32.4593	-1.3031	0.408596	-3.18921	0.00142662	0.00760456	NEMP2	100131211	0.0126307	41	41	55	17	17	23
2918	ENSG00000104805	1490.04	0.46706	0.146536	3.18734	0.0014359	0.00765139	NUCB1	4924	0.0127085	1338	1125	1284	1823	1437	1934
2919	ENSG00000091039	89.5051	-0.842208	0.264257	-3.18708	0.00143718	0.0076556	OSBPL8	114882	0.0127155	133	112	103	56	78	55
2920	ENSG00000167272	196.453	0.599881	0.188301	3.18575	0.00144377	0.00768809	POP5	51367	0.0127695	151	173	143	239	214	259
2921	ENSG00000168778	33.8225	-1.27472	0.400225	-3.18502	0.00144743	0.00770491	TCTN2	79867	0.0127974	53	50	42	14	24	20
2922	ENSG00000170442	1282.36	-0.508861	0.159796	-3.18444	0.00145036	0.0077179	KRT86	3892	0.012819	1584	1562	1366	1277	839	1065
2923	ENSG00000218227	134.632	0.847867	0.266281	3.1841	0.00145203	0.00772412	RP11-889L3.1	NA	0.0128293	86	88	109	167	109	247
2924	ENSG00000125775	103.427	0.912007	0.286459	3.18372	0.00145395	0.00773169	SDCBP2	27111	0.0128419	67	45	103	120	132	154
2925	ENSG00000102174	7.86616	2.60062	0.816967	3.18326	0.00145628	0.00773807	PHEX	5251	0.0128525	2	1	4	10	20	10
2926	ENSG00000126756	564.649	0.564386	0.177298	3.18325	0.0014563	0.00773807	UXT	8409	0.0128525	475	404	483	780	506	740
2927	ENSG00000146143	60.3031	-0.960032	0.301595	-3.18319	0.00145664	0.00773807	PRIM2	5558	0.0128525	78	84	78	31	47	43
2928	ENSG00000075539	85.2607	-0.856697	0.269229	-3.18204	0.00146241	0.00776605	FRYL	285527	0.012899	115	124	93	59	72	48
2929	ENSG00000146842	81.9919	-0.861652	0.270804	-3.18183	0.00146347	0.00776902	TMEM209	84928	0.0129039	107	112	101	68	65	38
2930	ENSG00000118137	7.19336	2.7349	0.859571	3.18171	0.0014641	0.00776972	APOA1	335	0.0129051	1	2	3	10	14	13
2931	ENSG00000116260	659.324	0.490814	0.154291	3.18108	0.00146726	0.00778381	QSOX1	5768	0.0129285	557	574	508	687	705	924
2932	ENSG00000065518	1142.42	0.512638	0.161161	3.18091	0.00146812	0.00778435	NDUFB4	4710	0.0129294	896	874	1049	1498	1046	1491
2933	ENSG00000126746	113.655	-0.840898	0.264367	-3.18079	0.00146872	0.00778435	ZNF384	171017	0.0129294	155	144	138	120	60	65
2934	ENSG00000087470	419.911	-0.643639	0.202353	-3.18077	0.00146886	0.00778435	DNM1L	10059	0.0129294	513	483	550	317	436	219
2935	ENSG00000173275	16.0112	-2.10786	0.662713	-3.18065	0.00146947	0.00778495	ZNF449	203523	0.0129304	37	15	27	2	10	5
2936	ENSG00000115685	477.211	0.523087	0.164502	3.17982	0.00147366	0.00780267	PPP1R7	5510	0.0129598	364	351	456	560	500	632
2937	ENSG00000204178	183.193	0.629937	0.198107	3.17979	0.00147382	0.00780267	TMEM57	55219	0.0129598	145	122	164	241	202	227
2938	ENSG00000186787	25.1728	1.38071	0.434403	3.1784	0.0014809	0.00783749	SPIN2B	474343	0.0130176	17	11	14	38	29	43
2939	ENSG00000156398	59.5246	0.982713	0.309218	3.17806	0.00148262	0.00784393	SFXN2	118980	0.0130283	40	50	32	91	90	55
2940	ENSG00000054179	29.0221	-1.39267	0.438275	-3.17762	0.00148489	0.00785165	ENTPD2	954	0.0130411	49	32	46	12	18	18
2941	ENSG00000134248	297.277	0.546412	0.171959	3.17758	0.00148509	0.00785165	LAMTOR5	10542	0.0130411	230	227	267	401	316	343
2942	ENSG00000140521	285.827	-0.547992	0.172475	-3.17722	0.00148696	0.00785888	POLG	5428	0.0130531	351	355	309	206	231	262
2943	ENSG00000174564	73.4314	-1.06529	0.335406	-3.17612	0.0014926	0.00788597	IL20RB	53833	0.0130981	72	90	140	40	65	33
2944	ENSG00000129566	121.86	0.708037	0.222962	3.1756	0.00149528	0.00789746	TEP1	7011	0.0131172	101	76	99	150	143	161
2945	ENSG00000197977	50.0014	-1.02858	0.32392	-3.1754	0.00149628	0.00790004	ELOVL2	54898	0.0131215	61	72	69	35	33	30
2946	ENSG00000159167	138.086	0.676078	0.212981	3.17435	0.0015017	0.00792399	STC1	6781	0.0131613	94	103	123	157	183	169
2947	ENSG00000174839	59.1081	-1.05685	0.332936	-3.17433	0.00150183	0.00792399	DENND6A	201627	0.0131613	94	73	78	33	55	23
2948	ENSG00000170430	84.4065	0.799994	0.252082	3.17355	0.00150587	0.00794056	MGMT	4255	0.0131888	63	62	58	106	91	126
2949	ENSG00000101187	20.4355	-1.71135	0.539258	-3.17353	0.001506	0.00794056	SLCO4A1	28231	0.0131888	35	26	30	10	5	15
2950	ENSG00000214012	18.3096	2.12756	0.670461	3.17328	0.00150727	0.00794457	KRT18P38	NA	0.0131955	7	11	2	21	9	60
2951	ENSG00000280798	110.252	0.714172	0.225073	3.17306	0.00150841	0.0079479	LINC00294	283267	0.013201	78	89	85	133	153	123
2952	ENSG00000095564	132.288	-0.793165	0.250042	-3.17212	0.0015133	0.00797096	BTAF1	9044	0.0132393	205	158	146	89	125	71
2953	ENSG00000170775	226.781	-0.588378	0.185558	-3.17086	0.00151986	0.00800283	GPR37	2861	0.0132923	311	252	256	188	187	166
2954	ENSG00000158292	22.4052	1.62034	0.511308	3.16902	0.00152956	0.00805116	GPR153	387509	0.0133725	12	8	13	16	29	58
2955	ENSG00000100650	562.533	0.501253	0.158218	3.16813	0.00153425	0.00807312	SRSF5	6430	0.013409	388	484	525	609	662	708
2956	ENSG00000127418	166.114	-0.628883	0.198509	-3.16803	0.00153477	0.00807313	FGFRL1	53834	0.013409	217	204	185	133	134	123
2957	ENSG00000102100	269.254	0.553086	0.174625	3.16727	0.00153878	0.00809146	SLC35A2	7355	0.0134395	244	209	202	284	346	330
2958	ENSG00000076864	325.073	-0.619904	0.195736	-3.16705	0.00153996	0.00809492	RAP1GAP	5909	0.0134452	461	291	428	260	239	272
2959	ENSG00000104823	1961.63	0.473328	0.149572	3.16456	0.00155319	0.00816162	ECH1	1891	0.013556	1553	1507	1862	2421	1881	2546
2960	ENSG00000091483	900.702	-0.482853	0.152586	-3.16446	0.0015537	0.00816162	FH	2271	0.013556	1085	973	1095	900	719	632
2961	ENSG00000133665	3.81548	4.98664	1.57595	3.16421	0.00155505	0.00816598	DYDC2	84332	0.0135632	0	0	1	2	5	15
2962	ENSG00000034152	530.737	0.487811	0.154269	3.16208	0.00156646	0.00822312	MAP2K3	5606	0.0136581	485	469	370	614	614	632
2963	ENSG00000144589	110.105	-0.842016	0.266421	-3.16047	0.00157514	0.00826591	STK11IP	114790	0.0137292	144	146	128	61	61	121
2964	ENSG00000155957	51.6174	0.952741	0.30159	3.15907	0.00158276	0.00830307	TMBIM4	51643	0.0137909	36	36	33	72	63	71
2965	ENSG00000119938	118.489	0.835458	0.264505	3.15857	0.00158545	0.00831438	PPP1R3C	5507	0.0138097	76	68	114	141	195	116
2966	ENSG00000008853	209.378	0.635757	0.201419	3.1564	0.00159731	0.00837376	RHOBTB2	23221	0.0139083	175	188	127	241	241	285
2967	ENSG00000011009	304.891	0.542504	0.171903	3.15587	0.00160018	0.00838598	LYPLA2	11313	0.0139286	254	264	223	385	310	393
2968	ENSG00000249746	12.8841	2.00242	0.634547	3.15568	0.00160127	0.00838886	RP11-254I22.3	NA	0.0139334	3	3	9	19	15	28
2969	ENSG00000137822	57.1157	-1.03386	0.327661	-3.15528	0.00160346	0.00839253	TUBGCP4	27229	0.0139395	92	81	60	33	47	30
2970	ENSG00000169213	166.604	0.634581	0.201121	3.15523	0.00160374	0.00839253	RAB3B	5865	0.0139395	126	127	139	166	225	217
2971	ENSG00000166170	267.058	-0.594863	0.188539	-3.15512	0.00160433	0.00839253	BAG5	9529	0.0139395	309	290	369	242	223	169
2972	ENSG00000152904	100.2	0.829992	0.263066	3.15508	0.00160456	0.00839253	GGPS1	9453	0.0139395	74	50	93	131	137	116
2973	ENSG00000156313	42.5249	-1.21334	0.384571	-3.15506	0.00160467	0.00839253	RPGR	6103	0.0139395	60	46	76	28	33	13
2974	ENSG00000100298	3.58205	4.94469	1.56728	3.15495	0.00160528	0.0083929	APOBEC3H	164668	0.0139401	0	0	1	12	4	5
2975	ENSG00000171314	1662.83	-0.423719	0.134329	-3.15435	0.00160856	0.00840725	PGAM1	5223	0.013964	2006	1985	1730	1521	1488	1247
2976	ENSG00000123983	926.321	0.535029	0.169644	3.15384	0.00161137	0.00841906	ACSL3	2181	0.0139836	768	704	806	966	1406	909
2977	ENSG00000144909	91.5547	-0.831062	0.263529	-3.15359	0.00161277	0.00842355	OSBPL11	114885	0.013991	135	124	95	65	75	55
2978	ENSG00000198814	71.3512	-1.03596	0.328618	-3.15248	0.0016189	0.00845272	GK	2710	0.0140395	112	62	117	42	60	35
2979	ENSG00000143952	165.958	-0.759398	0.240904	-3.15229	0.00161997	0.00845548	VPS54	51542	0.0140441	220	200	214	127	164	71
2980	ENSG00000142149	16.6465	-1.86839	0.592798	-3.15181	0.0016226	0.0084664	HUNK	30811	0.0140622	29	24	26	12	6	3
2981	ENSG00000038295	43.5979	-1.11448	0.35369	-3.15099	0.00162717	0.00848615	TLL1	7092	0.014095	61	54	62	35	22	28
2982	ENSG00000122545	608.699	-0.545535	0.173134	-3.15094	0.00162748	0.00848615	2007-09-01	989	0.014095	736	641	799	480	606	390
2983	ENSG00000066322	701.138	0.435925	0.138395	3.14985	0.00163353	0.00851483	ELOVL1	102466723	0.0141427	622	618	545	778	775	869
2984	ENSG00000120211	600.123	0.662098	0.210239	3.14927	0.00163679	0.00852822	INSL4	3641	0.0141649	465	329	598	856	557	796
2985	ENSG00000149262	153.056	-0.663165	0.210582	-3.1492	0.00163719	0.00852822	INTS4	92105	0.0141649	188	172	199	108	108	144
2986	ENSG00000168994	19.5106	1.58768	0.504359	3.14791	0.00164444	0.00856309	PXDC1	221749	0.0142228	11	10	9	30	42	15
2987	ENSG00000130751	30.0343	1.23047	0.391075	3.14637	0.00165312	0.00860543	NPAS1	4861	0.0142931	15	18	21	47	37	43
2988	ENSG00000132386	13.0882	1.92168	0.610798	3.14618	0.00165416	0.00860742	SERPINF1	5176	0.0142964	3	8	5	14	21	28
2989	ENSG00000103342	1171.7	-0.534545	0.169907	-3.1461	0.00165461	0.00860742	GSPT1	2935	0.0142964	1425	1367	1379	982	1185	693
2990	ENSG00000140848	177.176	-0.626236	0.19912	-3.14502	0.00166077	0.00863658	CPNE2	221184	0.0143449	215	228	198	145	121	156
2991	ENSG00000141968	106.713	0.788225	0.250647	3.14476	0.00166222	0.0086412	VAV1	7409	0.0143525	72	72	88	115	112	181
2992	ENSG00000170035	188.182	-0.624242	0.198513	-3.14459	0.0016632	0.00864341	UBE2E3	10477	0.0143562	227	237	226	147	174	118
2993	ENSG00000134987	133.25	-0.78913	0.251038	-3.14347	0.00166959	0.00867372	WDR36	134430	0.0144066	178	203	131	98	120	71
2994	ENSG00000119326	128.872	-0.883924	0.28124	-3.14295	0.00167253	0.00868609	CTNNAL1	8727	0.0144271	179	183	147	98	126	40
2995	ENSG00000165806	137.015	0.640461	0.203792	3.14272	0.00167386	0.00869011	CASP7	840	0.0144338	110	106	104	157	166	179
2996	ENSG00000119203	501.35	-0.459063	0.146086	-3.14242	0.00167556	0.00869601	CPSF3	51692	0.0144436	534	586	621	427	417	423
2997	ENSG00000171603	1382.46	0.461862	0.147015	3.14159	0.00168032	0.00871784	CLSTN1	22883	0.0144798	1322	1133	1028	1566	1422	1823
2998	ENSG00000103021	35.7259	1.14727	0.365239	3.14116	0.00168281	0.00872782	CCDC113	29070	0.0144964	18	22	27	49	44	55
2999	ENSG00000167281	113.482	0.798237	0.254161	3.14067	0.0016856	0.00873939	RBFOX3	146713	0.0145156	57	94	97	152	125	156
3000	ENSG00000183049	102.74	0.719737	0.229176	3.14054	0.00168639	0.00873954	CAMK1D	57118	0.0145159	78	80	76	145	123	116
3001	ENSG00000074211	185.496	-0.653718	0.208159	-3.14047	0.00168675	0.00873954	PPP2R2C	5522	0.0145159	249	240	189	169	125	141
3002	ENSG00000261559	15.5884	1.79008	0.570094	3.13998	0.00168961	0.00875139	FSCN1P1	NA	0.0145356	7	9	5	26	14	33
3003	ENSG00000129055	296.595	0.621173	0.197859	3.13947	0.00169252	0.00876356	ANAPC13	25847	0.0145558	248	189	268	399	403	272
3004	ENSG00000138670	26.5846	-1.51574	0.482841	-3.13921	0.00169407	0.00876865	RASGEF1B	153020	0.0145642	41	24	54	14	16	10
3005	ENSG00000248626	11.0491	2.43492	0.77581	3.13856	0.00169783	0.00878415	GAPDHP40	NA	0.01459	3	4	2	23	4	30
3006	ENSG00000196683	1029.88	0.46298	0.147517	3.13849	0.00169819	0.00878415	TOMM7	54543	0.01459	873	837	884	1366	984	1237
3007	ENSG00000198758	274.169	0.568288	0.181083	3.13827	0.0016995	0.00878801	EPS8L3	79574	0.0145964	237	186	236	331	287	368
3008	ENSG00000100505	30.5912	-1.35308	0.431172	-3.13814	0.00170022	0.00878883	TRIM9	114088	0.0145977	33	42	57	19	17	15
3009	ENSG00000235297	15.8851	2.13935	0.681906	3.13731	0.00170505	0.00881084	FAUP1	NA	0.0146343	5	6	6	26	4	48
3010	ENSG00000169379	44.0449	-1.15833	0.369271	-3.13681	0.00170797	0.008823	ARL13B	200894	0.0146545	53	63	70	30	36	13
3011	ENSG00000167004	3780.93	0.409554	0.130602	3.13589	0.00171332	0.00884772	PDIA3	2923	0.0146956	3361	2814	3566	4530	4023	4392
3012	ENSG00000125319	45.3853	-1.18717	0.378636	-3.13538	0.00171633	0.00886032	C17orf53	78995	0.0147165	52	85	56	28	37	15
3013	ENSG00000115355	139.429	-0.736974	0.235065	-3.13519	0.00171744	0.00886159	CCDC88A	55704	0.0147186	179	181	170	101	135	71
3014	ENSG00000166747	632.504	-0.538852	0.171877	-3.13511	0.0017179	0.00886159	AP1G1	164	0.0147186	871	737	647	488	618	433
3015	ENSG00000101421	879.188	0.430225	0.137231	3.13504	0.00171829	0.00886159	CHMP4B	128866	0.0147186	714	731	798	977	930	1126
3016	ENSG00000116750	195.023	-0.632267	0.201698	-3.13472	0.00172016	0.0088683	UCHL5	51377	0.0147297	243	222	253	148	184	121
3017	ENSG00000170369	3.70314	4.95887	1.58224	3.13408	0.00172392	0.00888416	CST2	1470	0.0147561	0	0	1	12	2	8
3018	ENSG00000018510	302.291	-0.61482	0.196177	-3.134	0.00172438	0.00888416	AGPS	8540	0.0147561	350	373	384	216	310	181
3019	ENSG00000147316	83.9408	-0.818754	0.261287	-3.13355	0.00172708	0.00889513	MCPH1	79648	0.0147743	109	97	117	70	61	50
3020	ENSG00000102312	81.6415	0.829927	0.264961	3.13226	0.00173465	0.00893112	PORCN	64840	0.0148341	65	67	44	115	100	98
3021	ENSG00000158106	28.5876	1.2443	0.397322	3.13171	0.00173789	0.00894488	RHPN1	114822	0.0148569	17	19	16	45	42	33
3022	ENSG00000102218	97.989	0.777761	0.24836	3.13159	0.00173864	0.00894575	RP2	6102	0.0148584	85	72	61	119	145	106
3023	ENSG00000074276	26.6225	1.40826	0.449728	3.13136	0.00173997	0.00894711	CDHR2	54825	0.0148606	20	9	14	54	30	33
3024	ENSG00000111737	416.297	-0.52385	0.167292	-3.13135	0.00174005	0.00894711	RAB35	11021	0.0148606	527	539	409	366	342	315
3025	ENSG00000186522	156.063	-0.761179	0.243111	-3.13099	0.0017422	0.00895517	2010-09-01	151011	0.014874	228	195	173	115	152	73
3026	ENSG00000175221	227.121	-0.596711	0.190616	-3.13044	0.00174543	0.00896885	MED16	10025	0.0148967	294	296	230	201	171	171
3027	ENSG00000161179	251.39	0.611425	0.195332	3.13018	0.00174702	0.00897402	YDJC	150223	0.0149053	168	245	182	321	268	325
3028	ENSG00000160058	151.261	0.630309	0.201449	3.12889	0.00175471	0.00901021	BSDC1	55108	0.0149654	108	123	124	183	168	201
3029	ENSG00000110876	7.89093	2.50829	0.801679	3.1288	0.00175522	0.00901021	SELPLG	6404	0.0149654	2	3	3	10	10	20
3030	ENSG00000226915	34.8794	1.22726	0.392371	3.12781	0.00176112	0.00903753	AC068137.13	NA	0.0150108	13	26	24	42	45	60
3031	ENSG00000065609	18.3176	1.63998	0.524469	3.12694	0.00176634	0.00906128	SNAP91	9892	0.0150503	12	8	7	28	39	15
3032	ENSG00000106665	349.834	-0.552115	0.17659	-3.12654	0.00176874	0.00907063	CLIP2	7461	0.0150658	469	380	392	281	242	335
3033	ENSG00000244414	143.219	0.891118	0.285082	3.12583	0.00177302	0.00908912	CFHR1	3078	0.0150965	92	56	152	178	172	209
3034	ENSG00000226752	25.4429	-1.482	0.474126	-3.12575	0.00177352	0.00908912	PSMD5-AS1	NA	0.0150965	33	33	48	10	18	10
3035	ENSG00000134285	387.247	0.493548	0.157924	3.12522	0.00177669	0.00910241	FKBP11	51303	0.0151186	298	319	347	494	409	458
3036	ENSG00000023697	324.221	-0.545546	0.174584	-3.12484	0.00177903	0.0091114	DERA	51071	0.0151335	373	346	431	293	229	272
3037	ENSG00000197724	67.0055	-0.932266	0.298522	-3.12294	0.00179053	0.00916543	PHF2	5253	0.0152233	83	103	79	33	54	50
3038	ENSG00000117859	371.984	-0.512905	0.16424	-3.1229	0.00179076	0.00916543	OSBPL9	114883	0.0152233	458	384	474	309	328	280
3039	ENSG00000224011	39.2745	1.26243	0.404305	3.12247	0.00179337	0.00917311	AC111155.1	NA	0.015236	16	23	28	63	30	76
3040	ENSG00000232070	9.6677	2.32038	0.743126	3.12246	0.00179344	0.00917311	TMEM253	643382	0.015236	1	3	6	16	13	20
3041	ENSG00000249855	1163.15	-0.388548	0.124455	-3.122	0.00179627	0.00918457	EEF1A1P19	NA	0.015255	1268	1382	1308	1040	1007	975
3042	ENSG00000104626	111.906	-0.827467	0.265053	-3.12189	0.00179695	0.00918502	ERI1	90459	0.0152558	156	142	138	66	114	55
3043	ENSG00000107938	40.2481	-1.28052	0.410273	-3.12115	0.00180148	0.00920512	EDRF1	26098	0.0152892	61	55	59	10	39	18
3044	ENSG00000124225	568.611	0.527295	0.168988	3.12031	0.00180663	0.0092284	PMEPA1	56937	0.0153278	383	539	473	590	651	776
3045	ENSG00000154229	266.002	-0.537768	0.172377	-3.11972	0.00181021	0.00924365	PRKCA	5578	0.0153532	326	313	306	188	228	234
3046	ENSG00000177873	24.7352	-1.46136	0.468537	-3.11899	0.00181473	0.00926177	ZNF619	285267	0.0153833	38	33	39	9	17	13
3047	ENSG00000127586	71.9089	-0.992396	0.318182	-3.11895	0.00181495	0.00926177	CHTF18	63922	0.0153833	106	121	60	51	50	43
3048	ENSG00000179933	362.445	0.571484	0.183259	3.11845	0.00181806	0.00927463	C14orf119	55017	0.0154046	292	296	292	502	483	310
3049	ENSG00000156411	1361.78	0.521929	0.167387	3.1181	0.00182024	0.00928269	C14orf2	9556	0.015418	1122	980	1250	2027	1340	1451
3050	ENSG00000240356	55.9473	0.971234	0.311686	3.11607	0.0018328	0.00934369	RPL23AP7	NA	0.0155193	31	45	35	75	58	91
3051	ENSG00000118985	193.122	-0.653335	0.209726	-3.11518	0.0018383	0.0093668	ELL2	22936	0.0155577	262	208	244	150	181	113
3052	ENSG00000128965	78.2635	-2.65315	0.851693	-3.11515	0.00183854	0.0093668	CHAC1	79094	0.0155577	58	56	292	23	26	15
3053	ENSG00000162419	63.2711	-0.968166	0.310814	-3.11494	0.00183981	0.00937019	GMEB1	10691	0.0155634	94	85	76	40	56	28
3054	ENSG00000188761	57.1948	0.914993	0.293766	3.1147	0.0018413	0.00937471	BCL2L15	440603	0.0155709	39	41	40	85	80	58
3055	ENSG00000179262	504.251	-0.46754	0.150153	-3.11375	0.00184727	0.00940202	RAD23A	5886	0.0156162	583	570	598	466	373	436
3056	ENSG00000136279	520.103	0.505168	0.162294	3.11268	0.00185395	0.00943059	DBNL	102466985	0.0156637	431	499	359	665	575	592
3057	ENSG00000067066	158.099	0.73668	0.236672	3.11266	0.00185409	0.00943059	SP100	6672	0.0156637	85	115	154	180	183	232
3058	ENSG00000074356	181.748	-0.622151	0.199906	-3.11221	0.00185691	0.00944184	NCBP3	55421	0.0156824	233	232	200	141	163	121
3059	ENSG00000076928	431.668	-0.505561	0.162456	-3.11198	0.00185838	0.00944477	ARHGEF1	100505585	0.0156872	477	561	477	323	337	416
3060	ENSG00000172828	97.0509	0.74534	0.239511	3.11193	0.0018587	0.00944477	CES3	23491	0.0156872	77	73	66	133	103	131
3061	ENSG00000255302	615.568	0.436974	0.140448	3.11129	0.00186274	0.00946219	EID1	23741	0.0157162	531	505	531	767	644	715
3062	ENSG00000156136	34.6531	-1.32121	0.424701	-3.11091	0.00186509	0.00947101	DCK	1633	0.0157308	58	48	46	17	30	8
3063	ENSG00000169564	601.712	-0.504619	0.162217	-3.11077	0.00186599	0.00947252	PCBP1	5093	0.0157333	729	809	580	455	528	509
3064	ENSG00000105767	125.379	0.690553	0.222006	3.11052	0.00186758	0.0094775	CADM4	199731	0.0157416	103	87	95	147	134	186
3065	ENSG00000187605	84.2317	-0.930105	0.299079	-3.10989	0.00187154	0.0094945	TET3	200424	0.0157698	115	142	74	47	64	63
3066	ENSG00000170458	17.7452	1.77673	0.571473	3.10902	0.00187706	0.00951938	CD14	929	0.0158111	6	6	11	28	13	43
3067	ENSG00000170471	294.061	-0.534744	0.172014	-3.10873	0.00187896	0.00952591	RALGAPB	57148	0.015822	357	363	329	237	271	207
3068	ENSG00000240376	49.5483	1.2037	0.38723	3.10848	0.00188049	0.00952849	RP11-36C20.1	NA	0.0158263	24	28	36	87	31	91
3069	ENSG00000177879	259.946	0.559441	0.179976	3.10842	0.00188088	0.00952849	AP3S1	1176	0.0158263	223	203	208	272	366	287
3070	ENSG00000100220	795.724	-0.425205	0.136794	-3.10835	0.00188134	0.00952849	RTCB	51493	0.0158263	938	956	839	706	633	703
3071	ENSG00000140391	1474.9	0.42831	0.137797	3.10826	0.00188192	0.00952849	TSPAN3	10099	0.0158263	1313	1105	1355	1510	1793	1773
3072	ENSG00000240476	23.7225	1.38147	0.444631	3.10699	0.00189	0.00956627	LINC00973	NA	0.015889	13	13	14	26	46	30
3073	ENSG00000225663	202.492	-0.651257	0.209644	-3.10649	0.00189322	0.00957944	MCRIP1	348262	0.0159109	240	298	203	136	155	184
3074	ENSG00000170677	143.881	-0.654473	0.210737	-3.10564	0.00189867	0.0096039	SOCS6	9306	0.0159515	165	165	198	113	111	111
3075	ENSG00000133056	137.703	0.648029	0.208693	3.10518	0.00190161	0.00961565	PIK3C2B	5287	0.015971	106	116	100	188	167	149
3076	ENSG00000155096	325.695	-0.722601	0.232737	-3.1048	0.00190408	0.00962503	AZIN1	51582	0.0159866	432	399	396	197	366	164
3077	ENSG00000170779	82.7128	-0.962379	0.31007	-3.10375	0.00191084	0.00965604	CDCA4	55038	0.0160381	97	157	76	56	61	50
3078	ENSG00000105738	986.908	0.505894	0.163023	3.1032	0.0019144	0.0096709	SIPA1L3	23094	0.0160628	831	935	680	949	1235	1292
3079	ENSG00000176155	57.4891	0.992499	0.319941	3.10213	0.00192134	0.00970279	CCDC57	284001	0.0161158	33	33	47	82	54	96
3080	ENSG00000233560	2.57131	5.41369	1.74529	3.10188	0.00192296	0.00970784	KRT8P39	NA	0.0161242	0	0	0	7	1	8
3081	ENSG00000215440	33.8376	1.16813	0.376709	3.10089	0.0019294	0.00973716	NPEPL1	79716	0.0161729	22	19	21	58	36	48
3082	ENSG00000076067	402.53	0.519264	0.167471	3.10062	0.00193117	0.00974294	RBMS2	5939	0.0161825	350	324	321	391	555	473
3083	ENSG00000180867	299.47	0.517363	0.166864	3.10051	0.00193186	0.00974326	PDIA3P1	NA	0.016183	251	235	250	378	307	375
3084	ENSG00000099381	232.61	-0.612419	0.197576	-3.09967	0.00193738	0.00976795	SETD1A	9739	0.016224	284	326	230	199	162	194
3085	ENSG00000176407	448.123	-0.514573	0.166029	-3.0993	0.00193979	0.00977691	KCMF1	56888	0.0162389	506	513	570	387	420	292
3086	ENSG00000277654	17.9155	1.67539	0.540593	3.09917	0.00194062	0.00977793	RP11-255M2.3	NA	0.0162406	9	6	11	30	15	38
3087	ENSG00000115307	1294.76	0.482569	0.1558	3.09736	0.00195255	0.00983487	AUP1	550	0.0163352	1125	986	1122	1613	1189	1733
3088	ENSG00000165175	266.133	-0.569865	0.183991	-3.09724	0.00195332	0.00983557	MID1IP1	58526	0.0163363	276	333	350	228	231	179
3089	ENSG00000129235	572.655	0.456285	0.147341	3.0968	0.00195622	0.00984698	TXNDC17	84817	0.0163553	484	447	521	708	692	584
3090	ENSG00000102547	15.5036	-1.91396	0.618528	-3.09438	0.00197226	0.0099245	CAB39L	81617	0.016484	26	19	28	10	4	5
3091	ENSG00000140941	711.098	0.498057	0.160989	3.09374	0.00197653	0.00994277	MAP1LC3B	81631	0.0165144	531	544	698	839	936	718
3092	ENSG00000253676	22.9015	1.58071	0.510981	3.09347	0.00197829	0.00994837	TAGLN2P1	NA	0.0165237	12	11	11	45	13	45
3093	ENSG00000085465	23.9004	1.42382	0.460343	3.09296	0.00198172	0.00996243	OVGP1	5016	0.016547	13	8	18	38	29	38
3094	ENSG00000245910	236.656	0.534307	0.17285	3.09116	0.00199376	0.0100197	SNHG6	NA	0.0166422	190	191	199	251	294	295
3095	ENSG00000172795	69.6459	-0.980692	0.317313	-3.09061	0.00199744	0.010035	DCP2	167227	0.0166675	115	94	72	40	64	33
3096	ENSG00000166902	287.917	0.530878	0.171811	3.0899	0.00200223	0.0100558	MRPL16	54948	0.016702	220	236	246	352	292	380
3097	ENSG00000183309	129.007	-0.70842	0.22928	-3.08977	0.00200314	0.0100571	ZNF623	9831	0.0167042	148	140	193	99	100	93
3098	ENSG00000151693	86.417	-0.844921	0.273477	-3.08955	0.00200459	0.010059	ASAP2	8853	0.0167075	118	129	84	59	57	71
3099	ENSG00000130363	74.7126	0.887582	0.287288	3.08952	0.00200482	0.010059	RSPH3	83861	0.0167075	46	45	65	101	73	118
3100	ENSG00000170075	8.86131	2.32042	0.75116	3.08911	0.00200755	0.0100695	GPR37L1	9283	0.0167249	1	3	5	16	13	15
3101	ENSG00000156966	51.9776	1.13487	0.367409	3.08883	0.00200946	0.0100729	B3GNT7	93010	0.0167305	40	23	32	42	61	113
3102	ENSG00000120549	147.278	0.627752	0.203234	3.08882	0.00200952	0.0100729	KIAA1217	56243	0.0167305	102	118	127	180	176	181
3103	ENSG00000165417	86.9777	-0.799505	0.25892	-3.08785	0.00201612	0.0101027	GTF2A1	2957	0.01678	114	110	110	73	69	45
3104	ENSG00000264207	8.38695	-2.97909	0.964953	-3.08729	0.00201993	0.0101185	RP11-196G18.23	NA	0.0168063	12	14	19	3	2	0
3105	ENSG00000137876	839.005	-0.594916	0.192705	-3.08719	0.0020206	0.0101186	RSL24D1	51187	0.0168065	829	832	1371	680	736	584
3106	ENSG00000151131	161.203	0.668958	0.21677	3.08603	0.00202849	0.0101548	C12orf45	121053	0.0168666	105	119	149	237	180	176
3107	ENSG00000230438	7.89473	2.40276	0.778705	3.08559	0.00203148	0.0101666	SERPINB9P1	NA	0.0168861	2	3	3	12	13	15
3108	ENSG00000114200	214.644	-0.720645	0.233568	-3.08537	0.00203298	0.0101708	BCHE	590	0.0168931	220	218	367	153	188	141
3109	ENSG00000163923	111.052	-0.730616	0.236822	-3.08508	0.00203496	0.0101774	RPL39L	116832	0.0169041	153	140	123	98	82	71
3110	ENSG00000275342	249.861	0.552556	0.179372	3.08051	0.00206649	0.0103318	SGK223	157285	0.0171605	209	211	185	326	254	315
3111	ENSG00000130713	212.199	-0.577108	0.18735	-3.08037	0.00206743	0.0103332	EXOSC2	23404	0.0171628	263	273	225	181	158	174
3112	ENSG00000126822	294.125	0.592097	0.19238	3.07774	0.00208577	0.0104215	PLEKHG3	26030	0.0173095	257	268	180	309	389	363
3113	ENSG00000166068	67.4367	-0.864435	0.281014	-3.07612	0.00209711	0.0104733	SPRED1	161742	0.0173955	90	85	87	51	51	40
3114	ENSG00000065559	219.48	-0.635961	0.206745	-3.07607	0.0020975	0.0104733	MAP2K4	6416	0.0173955	275	289	245	159	219	131
3115	ENSG00000186472	62.8327	-0.951353	0.309285	-3.07597	0.00209816	0.0104733	PCLO	27445	0.0173955	84	78	91	40	56	28
3116	ENSG00000187954	182.947	0.629635	0.204726	3.0755	0.00210151	0.0104866	CYHR1	50626	0.0174177	136	137	154	216	180	275
3117	ENSG00000235605	8.93077	2.84841	0.926283	3.0751	0.00210431	0.0104973	RP5-827C21.1	NA	0.0174354	3	2	1	10	2	35
3118	ENSG00000197323	75.0666	-0.83494	0.271549	-3.07473	0.00210691	0.0105069	TRIM33	51592	0.0174513	104	97	89	49	61	50
3119	ENSG00000113356	44.1327	-1.13316	0.368577	-3.07442	0.00210915	0.0105147	POLR3G	10622	0.0174642	60	77	46	21	33	28
3120	ENSG00000265936	13.6692	1.97789	0.64351	3.0736	0.00211495	0.0105402	RP11-563H6.1	NA	0.0175067	4	6	7	37	9	20
3121	ENSG00000204272	291.781	0.560547	0.182402	3.07314	0.00211819	0.0105529	LINC01420	NA	0.0175278	220	209	276	384	299	363
3122	ENSG00000234287	675.702	0.432607	0.140783	3.07285	0.00212024	0.0105598	RP11-761N21.2	NA	0.0175392	557	531	639	792	795	740
3123	ENSG00000160710	1289.12	-0.412513	0.134299	-3.0716	0.00212916	0.0106008	ADAR	103	0.0176074	1548	1558	1315	1109	1182	1022
3124	ENSG00000077549	1659.92	0.370349	0.120623	3.07031	0.00213834	0.0106431	CAPZB	832	0.0176776	1441	1454	1445	1899	1741	1979
3125	ENSG00000171307	364.745	0.490955	0.159958	3.06928	0.00214574	0.0106738	ZDHHC16	84287	0.0177286	328	298	280	438	383	461
3126	ENSG00000099821	559.634	-0.481808	0.156982	-3.06919	0.00214643	0.0106738	POLRMT	5442	0.0177286	615	722	615	527	405	473
3127	ENSG00000109775	62.4895	-0.894214	0.291354	-3.06917	0.00214657	0.0106738	UFSP2	55325	0.0177286	74	88	81	45	43	43
3128	ENSG00000103043	386.624	-0.493706	0.160901	-3.06839	0.00215214	0.0106966	VAC14	55697	0.0177664	468	432	453	365	282	320
3129	ENSG00000162613	544.944	-0.449958	0.146645	-3.06834	0.00215253	0.0106966	FUBP1	8880	0.0177664	653	668	566	438	469	476
3130	ENSG00000156787	90.0175	-0.85087	0.27732	-3.06819	0.00215359	0.0106985	TBC1D31	93594	0.0177696	106	91	151	72	63	58
3131	ENSG00000175395	17.3625	-1.72157	0.561193	-3.0677	0.00215713	0.0107126	ZNF25	219749	0.0177931	26	27	27	5	9	10
3132	ENSG00000114631	127.684	0.698615	0.227841	3.06624	0.00216767	0.0107615	PODXL2	50512	0.0178743	97	105	87	140	136	201
3133	ENSG00000177628	495.599	0.488146	0.159226	3.06573	0.00217136	0.0107764	GBA	2629	0.017899	431	404	398	509	534	698
3134	ENSG00000180957	258.616	-0.600318	0.195853	-3.06515	0.00217562	0.0107941	PITPNB	23760	0.0179284	329	348	264	187	248	176
3135	ENSG00000088992	661.844	-0.554902	0.181088	-3.06427	0.00218199	0.0108223	TESC	54997	0.0179751	747	799	808	614	379	625
3136	ENSG00000103126	151.802	-0.670801	0.218938	-3.06389	0.00218478	0.0108327	AXIN1	8312	0.0179924	169	215	180	124	133	91
3137	ENSG00000182612	10.9886	1.99517	0.651369	3.06305	0.00219096	0.0108598	TSPAN10	83882	0.0180375	6	3	5	17	22	13
3138	ENSG00000133739	23.4679	-1.48159	0.483717	-3.06293	0.0021918	0.0108605	LRRCC1	85444	0.0180387	42	33	28	9	13	15
3139	ENSG00000249064	3.43273	4.87156	1.59115	3.06166	0.00220116	0.0109034	KRT18P25	NA	0.01811	0	0	1	12	3	5
3140	ENSG00000182544	236.713	0.550293	0.179754	3.06136	0.00220331	0.0109106	MFSD5	84975	0.0181219	203	205	167	307	263	275
3141	ENSG00000141385	335.266	-0.480654	0.157029	-3.06092	0.00220655	0.0109232	AFG3L2	10939	0.0181428	400	385	385	290	265	287
3142	ENSG00000171456	350.035	-0.522491	0.170758	-3.05983	0.00221461	0.0109596	ASXL1	171023	0.0182032	455	436	346	303	275	285
3143	ENSG00000004534	156.534	-0.620329	0.202824	-3.05846	0.00222474	0.0110062	RBM6	10180	0.0182807	195	175	197	131	113	128
3144	ENSG00000197006	507.232	-0.468727	0.153286	-3.05785	0.00222928	0.0110252	METTL9	51108	0.0183122	624	553	596	398	483	390
3145	ENSG00000106351	149.232	0.617963	0.202117	3.05746	0.00223225	0.0110363	AGFG2	3268	0.0183307	122	119	112	206	170	166
3146	ENSG00000176855	68.4973	2.62078	0.857218	3.05731	0.00223332	0.0110376	KRT18P28	NA	0.0183328	23	15	19	110	22	222
3147	ENSG00000110171	78.3481	0.859849	0.281255	3.05719	0.00223422	0.0110376	TRIM3	10612	0.0183328	74	52	40	99	99	106
3148	ENSG00000129116	588.914	0.508766	0.166419	3.05714	0.00223464	0.0110376	PALLD	23022	0.0183328	516	493	455	633	854	582
3149	ENSG00000164654	120.159	-0.674168	0.220532	-3.057	0.00223561	0.0110389	MIOS	54468	0.018335	152	144	148	99	94	83
3150	ENSG00000147548	230.519	-0.557212	0.182364	-3.0555	0.00224684	0.0110908	WHSC1L1	54904	0.0184212	295	258	274	173	210	174
3151	ENSG00000167470	602.913	-0.440901	0.144323	-3.05497	0.00225081	0.0111069	MIDN	90007	0.0184479	623	746	716	511	528	494
3152	ENSG00000105447	577.057	-0.586708	0.192093	-3.0543	0.00225587	0.0111283	GRWD1	83743	0.0184835	765	830	481	478	427	481
3153	ENSG00000249014	34.8227	-1.22466	0.401022	-3.05385	0.00225924	0.0111414	HMGN2P4	NA	0.0185053	46	60	42	26	22	13
3154	ENSG00000226067	68.099	0.903475	0.29593	3.053	0.00226565	0.0111695	LINC00623	NA	0.0185519	42	42	56	91	65	113
3155	ENSG00000182963	25.0541	-1.57959	0.517612	-3.05169	0.00227554	0.0112147	GJC1	10052	0.018627	42	51	21	7	17	13
3156	ENSG00000169418	81.825	0.917762	0.300804	3.05103	0.00228058	0.011236	NPR1	4881	0.0186623	80	47	41	105	85	133
3157	ENSG00000143498	18.7477	-1.64426	0.539094	-3.05005	0.00228805	0.0112692	TAF1A	9015	0.0187175	29	27	28	9	7	13
3158	ENSG00000159166	22.6784	1.45114	0.475971	3.0488	0.00229754	0.0113124	LAD1	3898	0.0187892	9	10	17	37	23	40
3159	ENSG00000233762	300.467	1.36819	0.448932	3.04766	0.00230628	0.0113518	AC007969.5	NA	0.0188547	153	181	168	443	213	645
3160	ENSG00000108064	215.168	-0.579278	0.19008	-3.04755	0.00230715	0.0113525	TFAM	7019	0.0188559	256	265	258	178	198	136
3161	ENSG00000159873	125.011	-0.669464	0.219703	-3.04713	0.00231037	0.0113647	CCDC117	150275	0.0188762	162	155	146	101	103	83
3162	ENSG00000108578	359.429	-0.472887	0.155202	-3.04691	0.00231205	0.0113694	BLMH	642	0.018884	408	422	422	319	281	305
3163	ENSG00000125122	12.2096	1.90613	0.625871	3.04556	0.00232248	0.0114169	LRRC29	26231	0.0189629	6	6	3	12	21	25
3164	ENSG00000011638	47.8842	1.0791	0.354331	3.04547	0.00232318	0.0114169	TMEM159	57146	0.0189629	21	38	32	45	60	91
3165	ENSG00000181284	73.6661	0.812242	0.266813	3.04424	0.00233268	0.01146	TMEM102	284114	0.0190344	58	56	45	101	83	98
3166	ENSG00000011114	120.395	-0.715132	0.234927	-3.04406	0.00233406	0.0114632	BTBD7	55727	0.0190397	158	164	128	73	101	98
3167	ENSG00000087085	7.7331	2.44421	0.803005	3.04383	0.00233585	0.0114683	ACHE	43	0.0190482	4	2	1	10	16	13
3168	ENSG00000259153	24.621	1.38041	0.453535	3.04366	0.00233718	0.0114712	RP6-65G23.3	NA	0.019053	7	16	18	35	34	38
3169	ENSG00000259803	16.366	1.66452	0.547196	3.04191	0.00235083	0.0115346	SLC22A31	146429	0.0191583	11	6	5	21	22	33
3170	ENSG00000272333	244.617	-0.592642	0.194832	-3.04181	0.00235161	0.0115348	KMT2B	9757	0.0191586	304	339	237	181	187	219
3171	ENSG00000113593	73.353	-0.835739	0.274917	-3.03997	0.00236602	0.0116018	PPWD1	23398	0.0192699	88	92	101	54	46	60
3172	ENSG00000011422	355.324	0.496279	0.163264	3.03974	0.00236786	0.0116072	PLAUR	5329	0.0192788	279	277	325	391	389	471
3173	ENSG00000134371	192.446	-0.577344	0.189944	-3.03956	0.00236926	0.0116104	CDC73	79577	0.0192842	240	225	230	148	173	139
3174	ENSG00000005100	186.523	-0.636816	0.209604	-3.03818	0.00238013	0.01166	DHX33	56919	0.0193665	235	249	203	129	180	123
3175	ENSG00000244921	6.29827	3.37131	1.10982	3.0377	0.00238389	0.0116747	MTCYBP18	NA	0.019391	1	1	1	5	2	28
3176	ENSG00000168297	37.629	-1.25324	0.41262	-3.03728	0.00238726	0.0116875	PXK	54899	0.0194122	41	40	78	23	22	23
3177	ENSG00000141480	1804.75	0.415445	0.136817	3.03649	0.00239347	0.0117142	ARRB2	409	0.0194567	1480	1528	1625	2046	1785	2365
3178	ENSG00000166181	367.007	-0.639254	0.210535	-3.03633	0.0023948	0.0117143	API5	8539	0.0194567	489	446	416	305	370	176
3179	ENSG00000232472	76.9989	0.843402	0.277773	3.0363	0.00239499	0.0117143	EEF1B2P3	NA	0.0194567	53	57	53	122	71	106
3180	ENSG00000163132	41.9702	1.07702	0.354739	3.0361	0.00239659	0.0117184	MSX1	4487	0.0194636	29	32	19	54	47	71
3181	ENSG00000158290	282.3	-0.679442	0.223808	-3.03583	0.00239872	0.0117251	CUL4B	8450	0.0194748	384	308	360	206	297	139
3182	ENSG00000131910	5.77938	2.98515	0.983372	3.03563	0.00240036	0.0117295	NR0B2	8431	0.019482	1	1	1	10	5	15
3183	ENSG00000196839	181.152	0.673371	0.221866	3.03504	0.00240507	0.0117488	ADA	100	0.0195141	109	154	152	202	185	285
3184	ENSG00000166510	59.5203	-0.922366	0.304064	-3.03346	0.00241765	0.0118066	CCDC68	80323	0.01961	81	78	77	45	47	28
3185	ENSG00000114854	18.6904	1.67978	0.554005	3.03207	0.00242881	0.0118573	TNNC1	7134	0.0196943	15	4	7	30	19	38
3186	ENSG00000176261	142.937	0.66876	0.220627	3.03118	0.00243597	0.0118885	ZBTB8OS	339487	0.0197462	101	102	127	208	144	176
3187	ENSG00000160796	255.956	0.598479	0.197492	3.03039	0.00244239	0.0119161	NBEAL2	23218	0.019792	230	230	151	284	316	325
3188	ENSG00000174446	264.426	0.545601	0.180063	3.03005	0.0024451	0.0119256	SNAPC5	10302	0.0198078	191	200	252	297	304	343
3189	ENSG00000108784	258.948	0.551745	0.182101	3.02988	0.00244648	0.0119286	NAGLU	4669	0.0198128	200	208	218	295	261	373
3190	ENSG00000133475	33.9953	1.17692	0.388483	3.02953	0.00244938	0.0119361	GGT2	102724197	0.0198252	17	16	28	51	39	53
3191	ENSG00000127314	575.455	-0.611568	0.201875	-3.02943	0.00245012	0.0119361	RAP1B	5908	0.0198252	758	618	722	441	609	305
3192	ENSG00000075131	103.354	-0.781297	0.257904	-3.02941	0.00245032	0.0119361	TIPIN	54962	0.0198252	112	166	113	72	74	83
3193	ENSG00000134086	110.644	-0.71858	0.237358	-3.02741	0.00246656	0.0120115	VHL	7428	0.0199503	141	146	131	87	97	63
3194	ENSG00000177853	51.1402	-1.05727	0.349261	-3.02718	0.00246849	0.0120171	ZNF518A	9849	0.0199597	74	63	74	24	48	23
3195	ENSG00000108953	3408.64	-0.35929	0.118704	-3.02677	0.00247186	0.012026	YWHAE	7531	0.0199745	3622	4075	3799	3124	3036	2795
3196	ENSG00000104375	127.36	-0.787191	0.260077	-3.02676	0.00247188	0.012026	STK3	6788	0.0199745	198	137	152	126	94	58
3197	ENSG00000130731	348.551	0.495952	0.163866	3.02657	0.00247346	0.01203	METTL26	84326	0.0199811	279	305	280	441	350	436
3198	ENSG00000175745	71.7928	-0.852955	0.28186	-3.02617	0.00247674	0.0120422	NR2F1	7025	0.0200014	80	94	105	58	52	43
3199	ENSG00000188266	96.6498	0.821735	0.271559	3.02599	0.00247823	0.0120456	HYKK	123688	0.0200071	68	51	89	138	96	139
3200	ENSG00000134146	43.5563	-1.06568	0.352212	-3.02569	0.0024807	0.0120506	DPH6	89978	0.0200154	58	49	70	28	27	30
3201	ENSG00000055208	197.008	-0.63604	0.210215	-3.02567	0.00248081	0.0120506	TAB2	23118	0.0200154	234	233	256	113	192	154
3202	ENSG00000162878	326.599	0.491074	0.162329	3.02518	0.00248486	0.0120666	PKDCC	91461	0.0200419	259	252	303	398	363	385
3203	ENSG00000255328	5.91424	3.00482	0.993504	3.02447	0.00249071	0.0120895	RP11-326C3.12	NA	0.02008	1	1	2	9	5	18
3204	ENSG00000132635	120.988	0.654816	0.21651	3.02441	0.00249115	0.0120895	PCED1A	64773	0.02008	95	95	92	169	139	136
3205	ENSG00000198848	34.5684	3.21058	1.06198	3.02321	0.00250109	0.012134	CES1	1066	0.0201539	5	7	9	84	5	98
3206	ENSG00000110651	1791.29	0.370813	0.12269	3.02234	0.00250825	0.012165	CD81	975	0.0202053	1625	1543	1514	1992	1888	2186
3207	ENSG00000135678	306.621	0.526827	0.174345	3.02175	0.00251319	0.0121851	CPM	1368	0.0202387	282	206	266	375	358	353
3208	ENSG00000160957	113.371	-0.829984	0.274701	-3.0214	0.00251605	0.0121951	RECQL4	9401	0.0202554	152	190	94	78	83	83
3209	ENSG00000081760	508.261	0.480233	0.159009	3.02016	0.00252638	0.0122414	AACS	65985	0.0203323	491	419	362	630	564	584
3210	ENSG00000084774	602.554	-0.56951	0.188576	-3.02006	0.00252723	0.0122417	CAD	790	0.0203328	809	847	503	471	475	511
3211	ENSG00000124641	75.1504	-0.825614	0.273451	-3.01925	0.00253405	0.0122709	MED20	9477	0.0203813	93	97	99	42	62	58
3212	ENSG00000235957	60.5119	1.01985	0.337851	3.01863	0.00253924	0.0122922	COX7CP1	NA	0.0204167	32	31	56	98	54	93
3213	ENSG00000151835	79.7412	-0.957223	0.317148	-3.01822	0.00254265	0.0123049	SACS	26278	0.0204377	115	110	95	31	83	43
3214	ENSG00000168936	188.831	0.567163	0.187939	3.01781	0.00254611	0.0123178	TMEM129	92305	0.0204592	153	142	158	237	200	242
3215	ENSG00000116649	974.183	0.439758	0.145759	3.01702	0.00255276	0.0123461	SRM	6723	0.0205062	867	912	699	1170	1031	1166
3216	ENSG00000006652	96.5466	-0.898129	0.297764	-3.01625	0.00255924	0.0123736	IFRD1	3475	0.0205519	84	129	164	47	73	83
3217	ENSG00000092978	51.244	-0.984884	0.326541	-3.01611	0.00256039	0.0123754	GPATCH2	55105	0.0205548	72	56	75	30	34	40
3218	ENSG00000169609	116.971	0.694358	0.230227	3.01597	0.0025616	0.0123774	C15orf40	123207	0.0205581	74	91	103	164	141	128
3219	ENSG00000100258	486.501	0.530869	0.176057	3.01533	0.00256703	0.0123997	LMF2	91289	0.0205952	431	439	321	497	547	685
3220	ENSG00000173517	107.534	-0.768555	0.254945	-3.01459	0.0025733	0.0124262	PEAK1	79834	0.0206392	149	140	122	65	104	65
3221	ENSG00000165914	61.701	-0.94113	0.312206	-3.01445	0.00257447	0.0124279	TTC7B	145567	0.0206421	93	87	66	31	51	43
3222	ENSG00000125246	79.6251	0.957633	0.317699	3.01427	0.00257595	0.0124312	CLYBL	171425	0.0206476	62	34	66	145	73	98
3223	ENSG00000234851	36.7223	1.41553	0.469764	3.01329	0.00258433	0.0124678	RPL23AP42	NA	0.0207083	19	18	22	89	17	55
3224	ENSG00000116128	117.409	-0.75323	0.250001	-3.01291	0.00258754	0.0124794	BCL9	607	0.0207276	156	176	109	96	82	86
3225	ENSG00000172296	194.312	0.675197	0.224134	3.01247	0.00259134	0.0124937	SPTLC3	55304	0.0207513	175	104	172	208	264	244
3226	ENSG00000146587	70.5934	-0.937801	0.311317	-3.01237	0.0025922	0.0124937	RBAK	57786	0.0207513	98	72	109	30	59	55
3227	ENSG00000197563	62.8456	-0.971021	0.322354	-3.01228	0.00259291	0.0124937	PIGN	23556	0.0207513	101	83	67	28	55	43
3228	ENSG00000214708	5.92669	2.8419	0.943547	3.01193	0.00259594	0.0125044	AC090616.2	105371730	0.0207691	1	3	1	12	9	10
3229	ENSG00000182175	4.62851	3.76452	1.25025	3.01101	0.00260384	0.0125374	RGMA	56963	0.020824	0	2	0	5	8	13
3230	ENSG00000198146	98.4674	-0.776685	0.257954	-3.01094	0.00260441	0.0125374	ZNF770	54989	0.020824	130	117	131	61	94	58
3231	ENSG00000100209	87.4976	0.766396	0.254556	3.01071	0.00260636	0.012543	HSCB	150274	0.0208332	52	67	76	115	105	111
3232	ENSG00000100029	1119.6	-0.399368	0.132659	-3.01049	0.00260827	0.0125477	PES1	23481	0.0208411	1235	1341	1238	959	879	1065
3233	ENSG00000107021	148.072	0.666584	0.221426	3.01041	0.00260897	0.0125477	TBC1D13	54662	0.0208411	130	119	91	176	158	214
3234	ENSG00000067829	549.878	0.445315	0.147964	3.00962	0.00261576	0.0125765	IDH3G	3421	0.0208889	492	427	474	670	566	670
3235	ENSG00000229344	1709.26	1.38016	0.458867	3.00776	0.00263185	0.0126499	MTCO2P12	NA	0.0210108	974	569	1303	2041	1788	3581
3236	ENSG00000116754	202.532	-0.582768	0.193769	-3.00754	0.00263368	0.0126532	SRSF11	9295	0.0210162	266	230	232	192	147	149
3237	ENSG00000101193	259.907	-0.511073	0.169933	-3.00749	0.00263415	0.0126532	GID8	54994	0.0210162	304	320	292	201	219	224
3238	ENSG00000125347	55.547	0.921664	0.306487	3.00719	0.00263678	0.0126619	IRF1	3659	0.0210307	35	40	39	82	55	83
3239	ENSG00000107679	176.884	0.588204	0.195624	3.00681	0.00264002	0.0126735	PLEKHA1	59338	0.02105	156	132	138	206	240	189
3240	ENSG00000052126	140.356	-0.666992	0.221889	-3.00598	0.00264728	0.0127045	PLEKHA5	54477	0.0211015	176	166	177	136	107	81
3241	ENSG00000272047	200.839	0.571867	0.190256	3.00578	0.00264897	0.0127087	GTF2H5	404672	0.0211084	156	149	180	277	228	214
3242	ENSG00000158636	75.136	-0.818431	0.272326	-3.00533	0.0026529	0.0127205	EMSY	56946	0.0211281	102	102	83	49	56	58
3243	ENSG00000119946	105.748	0.706692	0.235148	3.00531	0.00265308	0.0127205	CNNM1	26507	0.0211281	80	88	70	127	115	154
3244	ENSG00000107338	124.636	0.63508	0.211338	3.00505	0.0026554	0.0127277	SHB	6461	0.02114	90	101	101	147	152	156
3245	ENSG00000155545	47.9931	-1.05801	0.352219	-3.00383	0.00266606	0.0127749	MIER3	166968	0.0212184	77	61	60	24	43	23
3246	ENSG00000163513	926.43	0.485452	0.161619	3.00368	0.00266738	0.0127773	TGFBR2	7048	0.0212223	816	796	710	907	1338	992
3247	ENSG00000172164	48.824	-1.19073	0.396572	-3.00255	0.00267727	0.0128207	SNTB1	6641	0.0212945	53	48	106	28	39	20
3248	ENSG00000169253	4.89534	3.81165	1.27011	3.00104	0.00269056	0.0128804	RP11-220D10.1	NA	0.0213936	0	2	0	12	3	13
3249	ENSG00000233522	27.6113	1.24244	0.414053	3.00067	0.00269388	0.0128923	FAM224A	NA	0.0214134	19	13	17	45	31	40
3250	ENSG00000163913	129.751	-0.653554	0.217836	-3.00022	0.00269786	0.0129074	IFT122	55764	0.0214385	160	149	164	108	89	108
3251	ENSG00000111752	68.799	-0.835643	0.278565	-2.99981	0.00270145	0.0129206	PHC1	1911	0.0214603	88	95	81	49	51	48
3252	ENSG00000035928	184.026	-0.590819	0.196995	-2.99916	0.00270722	0.0129442	RFC1	5981	0.0214996	231	241	193	145	158	136
3253	ENSG00000131504	1321.94	-0.401256	0.133862	-2.99753	0.0027218	0.0130099	DIAPH1	1729	0.0216087	1632	1526	1355	1237	1098	1083
3254	ENSG00000105325	117.236	-0.720834	0.240564	-2.99644	0.00273154	0.0130525	FZR1	51343	0.0216794	151	164	125	108	88	68
3255	ENSG00000004864	323.9	-0.525258	0.175308	-2.9962	0.00273369	0.0130587	SLC25A13	10165	0.0216898	417	400	334	263	299	229
3256	ENSG00000213493	64.7657	1.11313	0.371534	2.99604	0.00273512	0.0130615	ACTN4P1	NA	0.0216945	41	43	35	68	45	156
3257	ENSG00000115520	97.0399	0.789881	0.263657	2.99587	0.00273661	0.0130646	COQ10B	80219	0.0216996	54	67	93	110	142	116
3258	ENSG00000204576	72.8938	-0.829173	0.276794	-2.99563	0.00273874	0.0130708	PRR3	80742	0.0217099	81	98	100	56	47	55
3259	ENSG00000145743	99.8192	-0.749455	0.250273	-2.99455	0.00274853	0.0131135	FBXL17	64839	0.0217808	142	108	129	72	86	63
3260	ENSG00000189280	5.3797	3.17588	1.06081	2.99382	0.00275512	0.0131409	GJB5	2709	0.0218263	1	1	1	3	8	18
3261	ENSG00000176994	153.517	-0.634592	0.212039	-2.99281	0.00276426	0.0131805	SMCR8	140775	0.021892	195	208	158	117	129	113
3262	ENSG00000156482	2050.94	0.475812	0.159005	2.99243	0.00276766	0.0131926	RPL30	6156	0.0219122	1647	1683	1810	2723	1795	2647
3263	ENSG00000107859	3.13184	4.74601	1.58614	2.99217	0.00277003	0.0131999	PITX3	5309	0.0219243	0	1	0	5	5	8
3264	ENSG00000258828	5.85	3.01408	1.00754	2.99154	0.00277572	0.0132229	KRT8P2	NA	0.0219625	0	1	3	14	7	10
3265	ENSG00000176532	207.613	0.592254	0.19806	2.99027	0.00278727	0.0132739	PRR15	222171	0.0220472	161	176	160	314	230	204
3266	ENSG00000103047	178.836	-0.657451	0.21996	-2.98895	0.00279934	0.0133273	TANGO6	79613	0.0221358	217	254	191	147	166	98
3267	ENSG00000198689	87.4946	-0.862876	0.288719	-2.98864	0.00280226	0.0133361	SLC9A6	10479	0.0221505	124	126	94	45	86	50
3268	ENSG00000085733	1079.98	0.415218	0.138936	2.98857	0.0028029	0.0133361	CTTN	2017	0.0221505	918	1043	817	1162	1287	1254
3269	ENSG00000196419	3851.22	-0.365583	0.122357	-2.98784	0.00280956	0.0133637	XRCC6	2547	0.0221963	4309	4301	4395	3692	3010	3400
3270	ENSG00000182952	161.834	-0.634594	0.212475	-2.98667	0.00282031	0.0134107	HMGN4	10473	0.0222744	193	198	205	126	153	96
3271	ENSG00000119801	173.236	0.752834	0.252099	2.98626	0.00282413	0.0134248	YPEL5	51646	0.0222978	121	101	169	213	287	149
3272	ENSG00000184557	82.4802	-0.809778	0.27118	-2.98612	0.00282537	0.0134266	SOCS3	9021	0.0223008	103	98	110	59	47	78
3273	ENSG00000197969	65.546	-0.889279	0.29782	-2.98596	0.00282686	0.0134285	VPS13A	23230	0.022304	92	92	76	45	56	33
3274	ENSG00000169905	455.152	0.456761	0.152973	2.98589	0.00282751	0.0134285	TOR1AIP2	163590	0.022304	396	353	401	464	552	564
3275	ENSG00000236824	55.8862	0.981144	0.328681	2.98509	0.00283493	0.0134596	BCYRN1	618	0.0223557	32	45	34	66	53	106
3276	ENSG00000128242	414.226	0.510425	0.171008	2.98481	0.00283758	0.0134681	GAL3ST1	9514	0.0223697	375	378	273	523	486	451
3277	ENSG00000166592	2.16748	5.24298	1.75688	2.98426	0.00284266	NA	RRAD	6236	0.022403	0	0	0	3	4	5
3278	ENSG00000172175	114.526	-0.740847	0.248265	-2.9841	0.00284414	0.0134951	MALT1	10892	0.0224078	164	153	117	77	104	73
3279	ENSG00000114686	637.446	-0.48728	0.163342	-2.98319	0.00285256	0.013531	MRPL3	11222	0.0224673	789	711	741	579	602	403
3280	ENSG00000139620	111.011	-0.721439	0.241857	-2.98292	0.00285516	0.0135391	KANSL2	54934	0.0224809	116	134	164	85	79	88
3281	ENSG00000044574	5265.29	0.347535	0.116534	2.98226	0.00286126	0.0135639	HSPA5	3309	0.0225221	4940	4564	4395	6120	5533	6039
3282	ENSG00000074800	25596.6	-0.410071	0.13751	-2.98212	0.00286256	0.0135657	ENO1	2023	0.022525	32162	29069	26394	24990	18770	22195
3283	ENSG00000156687	59.7126	-0.906123	0.303861	-2.98204	0.00286338	0.0135657	UNC5D	137970	0.022525	75	82	79	49	46	28
3284	ENSG00000213864	21.6785	1.41473	0.474541	2.98125	0.0028707	0.0135962	EEF1B2P2	NA	0.0225757	13	15	7	26	29	40
3285	ENSG00000173852	415.157	-0.491515	0.164975	-2.97932	0.00288885	0.0136742	DPY19L1	23333	0.0227052	492	512	458	305	407	317
3286	ENSG00000074842	936.93	0.446629	0.149912	2.97927	0.00288936	0.0136742	MYDGF	56005	0.0227052	772	780	821	1151	879	1219
3287	ENSG00000150471	58.783	-0.914178	0.306851	-2.97922	0.0028898	0.0136742	ADGRL3	23284	0.0227052	92	67	72	42	42	38
3288	ENSG00000273297	143.219	0.683291	0.229369	2.979	0.00289188	0.0136769	RP11-38M8.1	NA	0.0227096	101	100	126	206	133	194
3289	ENSG00000163762	196.107	0.598054	0.200758	2.97898	0.00289212	0.0136769	TM4SF18	116441	0.0227096	162	138	172	211	285	209
3290	ENSG00000165671	742.638	-0.415222	0.139482	-2.97689	0.00291188	0.0137661	NSD1	64324	0.0228578	933	845	769	640	644	625
3291	ENSG00000154153	85.7343	0.75952	0.255206	2.9761	0.00291936	0.0137973	FAM134B	54463	0.0229095	64	53	75	119	108	96
3292	ENSG00000171940	158.653	-0.620457	0.20851	-2.97568	0.00292341	0.01381	ZNF217	7764	0.0229307	186	190	203	101	143	128
3293	ENSG00000168300	67.2686	0.846271	0.284402	2.97561	0.00292402	0.01381	PCMTD1	115294	0.0229307	48	39	58	73	95	91
3294	ENSG00000144381	5041.43	-0.428108	0.143876	-2.97554	0.00292472	0.01381	HSPD1	3329	0.0229307	6082	5584	5697	4341	5061	3483
3295	ENSG00000002586	1023.95	0.451573	0.151769	2.9754	0.00292611	0.0138124	CD99	4267	0.0229347	863	806	920	1203	972	1380
3296	ENSG00000176986	319.423	-0.533653	0.179429	-2.97418	0.00293776	0.0138632	SEC24C	9632	0.023019	441	379	312	274	251	259
3297	ENSG00000185442	34.6131	1.24875	0.419953	2.97355	0.00294379	0.0138874	FAM174B	400451	0.0230592	23	14	23	31	36	81
3298	ENSG00000108344	1247.36	-0.377328	0.1269	-2.97342	0.00294505	0.0138892	PSMD3	5709	0.0230621	1367	1432	1424	1101	997	1164
3299	ENSG00000177606	137.554	0.806012	0.271091	2.97322	0.00294697	0.013894	JUN	3725	0.0230702	110	75	111	133	134	262
3300	ENSG00000168591	191.458	0.601781	0.202417	2.97297	0.00294929	0.0138968	TMUB2	79089	0.0230749	160	154	138	228	186	282
3301	ENSG00000066044	419.545	-0.465202	0.156477	-2.97297	0.00294936	0.0138968	ELAVL1	1994	0.0230749	489	528	439	361	327	373
3302	ENSG00000119953	117.251	-0.694704	0.233754	-2.97195	0.00295918	0.0139389	SMNDC1	10285	0.0231447	135	132	170	87	99	81
3303	ENSG00000106803	627.655	0.471679	0.15873	2.97157	0.00296278	0.0139516	SEC61B	10952	0.0231658	516	474	594	753	820	609
3304	ENSG00000244052	2.53871	5.34989	1.80046	2.9714	0.00296449	0.0139555	RPL5P24	NA	0.0231722	0	0	0	2	1	13
3305	ENSG00000183172	219.905	0.543056	0.182789	2.97094	0.00296891	0.013972	SMDT1	91689	0.0231997	167	166	203	283	248	252
3306	ENSG00000103591	529.03	-0.432354	0.145541	-2.97066	0.00297161	0.0139791	AAGAB	79719	0.0232114	619	562	645	447	476	426
3307	ENSG00000175390	1849.71	0.403487	0.135829	2.97056	0.00297261	0.0139791	EIF3F	8665	0.0232114	1524	1539	1709	2175	1814	2337
3308	ENSG00000159593	216.492	-0.717	0.241373	-2.97051	0.0029731	0.0139791	NAE1	8883	0.0232114	300	252	264	122	240	121
3309	ENSG00000105058	513.338	0.433922	0.146082	2.97039	0.00297421	0.0139801	FAM32A	26017	0.0232131	429	465	413	617	538	617
3310	ENSG00000122958	237.61	-0.603629	0.20324	-2.97003	0.00297767	0.0139892	VPS26A	9559	0.0232282	293	283	292	164	245	149
3311	ENSG00000134186	188.962	-0.645982	0.217502	-2.97	0.00297795	0.0139892	PRPF38B	55119	0.0232282	236	195	254	148	114	186
3312	ENSG00000142864	1466.87	-0.398092	0.134052	-2.96968	0.0029811	0.0139997	SERBP1	26135	0.0232457	1739	1803	1458	1247	1214	1340
3313	ENSG00000129214	5.26569	3.13344	1.0555	2.96869	0.00299073	0.0140407	SHBG	6462	0.0233138	1	1	2	5	8	15
3314	ENSG00000100345	5239.09	0.462013	0.155661	2.96807	0.00299676	0.0140648	MYH9	4627	0.0233537	4452	5065	3706	4931	6836	6445
3315	ENSG00000090263	577.429	0.496182	0.167208	2.96746	0.00300269	0.0140884	MRPS33	51650	0.0233929	445	425	566	790	606	632
3316	ENSG00000099330	109.719	0.694435	0.234028	2.96732	0.00300412	0.0140908	OCEL1	79629	0.023397	78	80	91	143	110	156
3317	ENSG00000243742	8.15574	2.30229	0.775939	2.96711	0.00300616	0.0140929	RPLP0P2	113157	0.0234004	1	4	3	14	12	15
3318	ENSG00000132294	262.179	-0.670367	0.225937	-2.96706	0.00300666	0.0140929	EFR3A	23167	0.0234004	335	318	322	199	278	121
3319	ENSG00000175595	43.7251	-1.06023	0.357342	-2.96699	0.00300727	0.0140929	ERCC4	2072	0.0234004	70	53	56	21	35	28
3320	ENSG00000143157	382.828	-0.526003	0.177299	-2.96676	0.00300954	0.0140992	POGK	57645	0.0234109	452	446	466	288	391	254
3321	ENSG00000136450	135.793	-0.691091	0.232993	-2.96614	0.00301561	0.0141181	SRSF1	6426	0.0234424	182	171	156	87	133	86
3322	ENSG00000220472	115.611	2.41376	0.813781	2.96611	0.00301593	0.0141181	RP11-69L16.5	NA	0.0234424	32	30	47	208	39	337
3323	ENSG00000114030	293.426	-0.523981	0.176661	-2.96603	0.00301667	0.0141181	KPNA1	3836	0.0234424	367	331	347	241	279	196
3324	ENSG00000176208	20.7249	-1.69182	0.570408	-2.96598	0.00301721	0.0141181	ATAD5	79915	0.0234424	31	47	19	7	15	5
3325	ENSG00000198753	9.06997	2.15787	0.727852	2.96472	0.00302963	0.014172	PLXNB3	5365	0.0235318	2	5	3	17	14	13
3326	ENSG00000132153	415.592	-0.495954	0.167343	-2.96371	0.00303958	0.0142142	DHX30	22907	0.0236019	539	518	400	354	330	353
3327	ENSG00000189241	207.81	0.561104	0.189375	2.96292	0.00304734	0.0142463	TSPYL1	7259	0.0236551	174	168	159	215	232	300
3328	ENSG00000109787	134.972	-0.676003	0.228185	-2.96252	0.00305134	0.0142607	KLF3	51274	0.0236791	175	160	168	92	131	83
3329	ENSG00000198355	223.499	-0.528936	0.178643	-2.96086	0.00306784	0.0143304	PIM3	415116	0.0237948	258	278	254	192	170	189
3330	ENSG00000172819	72.1144	-0.864932	0.292138	-2.9607	0.00306941	0.0143304	RARG	5916	0.0237948	89	109	80	65	40	50
3331	ENSG00000178741	2392.25	0.424068	0.143237	2.96061	0.00307032	0.0143304	COX5A	9377	0.0237948	1968	1888	2270	3122	2320	2785
3332	ENSG00000141664	50.5316	-1.0889	0.367798	-2.96059	0.00307053	0.0143304	ZCCHC2	54877	0.0237948	76	80	50	16	39	43
3333	ENSG00000078747	179.163	-0.663476	0.224105	-2.96055	0.00307086	0.0143304	ITCH	83737	0.0237948	215	258	192	131	176	103
3334	ENSG00000085415	150.563	-0.685352	0.23155	-2.95985	0.00307788	0.0143563	SEH1L	81929	0.0238378	189	221	151	110	139	93
3335	ENSG00000163961	82.9069	-0.772367	0.260951	-2.95981	0.00307825	0.0143563	RNF168	165918	0.0238378	105	117	93	59	65	58
3336	ENSG00000233487	2.40966	5.28814	1.78707	2.95911	0.00308533	0.0143849	RPSAP69	NA	0.0238854	0	0	0	3	1	10
3337	ENSG00000225630	18093.9	1.56269	0.528183	2.95862	0.00309016	0.0144008	MTND2P28	NA	0.0239117	9161	5646	12649	18506	19794	42808
3338	ENSG00000234460	10.0514	2.00796	0.678708	2.9585	0.00309142	0.0144008	XXyac-YM21GA2.4	NA	0.0239117	3	3	5	14	14	20
3339	ENSG00000213654	4.19741	3.61431	1.22167	2.95849	0.00309151	0.0144008	GPSM3	63940	0.0239117	1	1	1	7	6	10
3340	ENSG00000139651	117.575	-0.715963	0.242027	-2.9582	0.00309444	0.0144101	ZNF740	283337	0.0239272	136	139	158	91	68	113
3341	ENSG00000230663	27.7067	1.22526	0.414219	2.958	0.00309647	0.0144153	FAM224B	NA	0.0239358	19	13	17	45	31	40
3342	ENSG00000122359	2396.57	0.360715	0.121962	2.9576	0.00310042	0.0144293	ANXA11	311	0.0239591	2142	2076	2072	2751	2438	2901
3343	ENSG00000277639	15.4225	1.60585	0.543158	2.95651	0.00311139	0.0144761	RP11-467J12.4	105371267	0.0240367	9	7	8	24	30	15
3344	ENSG00000256092	26.024	1.33425	0.451385	2.9559	0.00311761	0.0145007	RP13-942N8.1	NA	0.0240775	18	10	15	51	24	38
3345	ENSG00000182199	1134.17	-0.420596	0.14231	-2.95548	0.0031218	0.0145158	SHMT2	6472	0.0241027	1184	1446	1258	958	874	1085
3346	ENSG00000213169	11.2217	2.26963	0.767997	2.95526	0.00312406	0.014522	RP11-393N4.2	NA	0.024113	5	5	1	19	4	33
3347	ENSG00000279348	21.6139	-1.47107	0.498011	-2.9539	0.0031379	0.0145819	RP11-566E18.1	NA	0.0242125	34	26	36	12	13	8
3348	ENSG00000101442	82.5634	-0.788686	0.267084	-2.95296	0.00314747	0.0146221	ACTR5	79913	0.0242792	116	101	99	49	73	58
3349	ENSG00000138495	407.52	0.500899	0.169657	2.95243	0.00315287	0.0146428	COX17	10063	0.0243135	325	307	376	448	418	572
3350	ENSG00000015171	303.803	-0.511296	0.173196	-2.95213	0.0031559	0.0146525	ZMYND11	10771	0.0243296	378	365	334	244	288	214
3351	ENSG00000167112	367.291	0.499861	0.169444	2.95	0.00317775	0.0147495	TRUB2	26995	0.0244908	302	316	291	499	355	441
3352	ENSG00000162552	42.2916	1.03777	0.351828	2.94963	0.0031815	0.0147625	WNT4	54361	0.0245124	33	21	27	61	43	68
3353	ENSG00000164136	48.1859	-1.1449	0.388216	-2.94912	0.00318679	0.0147817	IL15	3600	0.0245442	57	60	87	31	44	10
3354	ENSG00000123728	101.132	-0.8044	0.272766	-2.94905	0.00318754	0.0147817	RAP2C	57826	0.0245442	133	133	123	44	99	76
3355	ENSG00000122884	162.211	-0.610087	0.206924	-2.94836	0.00319462	0.0148101	P4HA1	5033	0.0245914	219	189	184	129	144	108
3356	ENSG00000270403	2.15953	5.20593	1.76594	2.94796	0.00319876	NA	RP11-35P15.1	NA	0.024616	0	0	0	5	3	5
3357	ENSG00000087903	23.2421	-1.41159	0.478893	-2.9476	0.00320253	0.0148424	RFX2	5990	0.0246376	34	36	30	9	13	18
3358	ENSG00000162390	31.8254	-1.20497	0.409158	-2.945	0.00322954	0.0149631	ACOT11	26027	0.024838	44	39	48	19	15	25
3359	ENSG00000182872	398.799	-0.471373	0.160079	-2.94463	0.00323338	0.0149723	RBM10	8241	0.0248533	437	456	492	321	302	385
3360	ENSG00000116857	596.011	0.505721	0.171744	2.94463	0.00323345	0.0149723	TMEM9	252839	0.0248533	508	501	464	853	539	710
3361	ENSG00000151117	8.42603	2.42567	0.823921	2.94406	0.00323937	0.0149952	TMEM86A	144110	0.0248914	1	2	5	14	6	23
3362	ENSG00000082213	96.2578	-0.873384	0.296724	-2.94342	0.00324606	0.0150183	C5orf22	55322	0.0249296	140	118	123	51	104	43
3363	ENSG00000131844	703.388	0.40321	0.136988	2.9434	0.00324628	0.0150183	MCCC2	64087	0.0249296	622	605	593	858	824	718
3364	ENSG00000135766	685.643	-0.498211	0.169284	-2.94306	0.00324988	0.0150305	EGLN1	54583	0.0249499	919	808	689	588	657	453
3365	ENSG00000134215	110.065	-0.779349	0.26503	-2.94061	0.0032757	0.0151453	VAV3	10451	0.0251406	146	109	161	54	87	103
3366	ENSG00000240668	11.12	2.25268	0.76613	2.94033	0.00327859	0.0151542	KRT8P36	NA	0.0251553	4	5	2	24	4	28
3367	ENSG00000135452	176.423	0.648095	0.220426	2.9402	0.00328002	0.0151563	TSPAN31	6302	0.0251588	149	105	158	262	198	186
3368	ENSG00000235065	29.8242	1.36077	0.463175	2.93792	0.00330425	0.0152637	RPL24P2	NA	0.0253371	12	16	21	56	19	55
3369	ENSG00000053501	99.1967	0.76252	0.259566	2.93767	0.00330687	0.015267	USE1	55850	0.0253425	61	73	84	140	91	146
3370	ENSG00000164885	186.088	0.585776	0.199402	2.93767	0.00330691	0.015267	CDK5	1020	0.0253425	148	147	148	249	177	247
3371	ENSG00000103005	692.212	0.452688	0.154108	2.93747	0.003309	0.0152711	USB1	79650	0.0253494	586	681	487	809	812	778
3372	ENSG00000188243	221.012	0.553776	0.188526	2.9374	0.00330977	0.0152711	COMMD6	170622	0.0253494	168	168	203	300	265	222
3373	ENSG00000114302	314.459	-0.536412	0.182674	-2.93645	0.00331997	0.0153136	PRKAR2A	5576	0.02542	422	383	316	237	297	232
3374	ENSG00000138439	28.9404	-1.27669	0.435062	-2.9345	0.00334081	0.0154052	FAM117B	150864	0.0255719	42	45	38	10	23	15
3375	ENSG00000110717	1110.66	0.472925	0.161165	2.93441	0.00334185	0.0154054	NDUFS8	102465669	0.0255724	932	924	929	1498	978	1403
3376	ENSG00000206567	7.14083	2.58099	0.879618	2.93422	0.00334388	0.0154102	AC022007.5	NA	0.0255803	1	4	1	17	12	8
3377	ENSG00000130726	3750.81	-0.382225	0.130278	-2.93392	0.00334706	0.0154203	TRIM28	10155	0.025597	4381	4650	3699	3202	3078	3496
3378	ENSG00000173846	34.1251	1.16594	0.397508	2.93312	0.00335578	0.0154517	PLK3	1263	0.0256492	13	23	26	45	37	60
3379	ENSG00000183010	449.714	-0.449418	0.153222	-2.93311	0.00335587	0.0154517	PYCR1	5831	0.0256492	505	579	474	377	383	380
3380	ENSG00000077232	562.54	-0.524194	0.178727	-2.93293	0.00335778	0.0154559	DNAJC10	54431	0.0256562	717	617	667	433	587	355
3381	ENSG00000183828	102.151	0.773828	0.263935	2.93189	0.00336907	0.0154987	NUDT14	256281	0.0257273	69	68	86	148	88	154
3382	ENSG00000228519	53.5623	-0.977075	0.333258	-2.93189	0.00336908	0.0154987	RP11-298C3.2	NA	0.0257273	64	88	64	42	41	23
3383	ENSG00000001630	42.3155	-1.12947	0.385269	-2.93164	0.00337174	0.0155064	CYP51A1	1595	0.02574	64	70	42	33	31	13
3384	ENSG00000118508	232.974	-0.578862	0.197512	-2.93077	0.00338124	0.0155455	RAB32	10981	0.025805	297	277	270	211	212	131
3385	ENSG00000120694	693.538	-0.556314	0.189843	-2.93038	0.00338542	0.0155601	HSPH1	10808	0.0258292	988	766	732	584	691	400
3386	ENSG00000253506	8.84371	2.3267	0.794078	2.93006	0.00338897	0.0155718	NACA2	342538	0.0258487	5	3	1	14	8	23
3387	ENSG00000170482	138.535	0.747682	0.255274	2.92894	0.00340124	0.0156236	SLC23A1	9963	0.0259345	137	72	99	209	144	169
3388	ENSG00000227404	5.09444	3.86026	1.31807	2.92871	0.00340372	0.0156304	KRT8P20	NA	0.0259458	1	1	0	5	1	23
3389	ENSG00000257167	31.7811	-1.17733	0.402128	-2.92775	0.00341427	0.0156742	TMPO-AS1	100128191	0.0260186	49	42	40	21	18	20
3390	ENSG00000228223	46.2514	-0.983752	0.336021	-2.92765	0.00341534	0.0156745	HCG11	NA	0.026019	58	56	70	31	30	33
3391	ENSG00000066855	272.888	-0.510441	0.174384	-2.92712	0.00342122	0.0156968	MTFR1	9650	0.0260561	331	326	311	228	253	189
3392	ENSG00000172354	1229.62	-0.408259	0.139488	-2.92684	0.00342425	0.0157061	GNB2	2783	0.0260716	1446	1521	1238	1162	971	1040
3393	ENSG00000103528	149.378	0.582547	0.199104	2.92585	0.00343519	0.0157516	SYT17	51760	0.0261471	117	121	119	173	168	199
3394	ENSG00000204138	220.067	-0.588917	0.201303	-2.92552	0.00343884	0.0157637	PHACTR4	65979	0.0261672	272	264	261	220	180	123
3395	ENSG00000152455	65.6791	-0.984661	0.336594	-2.92537	0.0034405	0.0157667	SUV39H2	79723	0.0261721	105	91	69	61	50	18
3396	ENSG00000075142	354.47	-0.488924	0.167145	-2.92515	0.00344286	0.0157708	SRI	6717	0.0261789	373	403	468	269	317	297
3397	ENSG00000236562	9.33266	2.449	0.837236	2.9251	0.00344342	0.0157708	RP11-396M11.1	NA	0.0261789	2	2	5	14	4	30
3398	ENSG00000177409	8.63216	2.23615	0.764656	2.92439	0.00345137	0.0158025	SAMD9L	219285	0.0262316	5	1	3	9	19	15
3399	ENSG00000177225	157.382	0.59513	0.203559	2.92362	0.00345982	0.0158366	PDDC1	347862	0.0262881	131	137	106	188	177	204
3400	ENSG00000213281	265.668	-0.606444	0.207468	-2.92307	0.00346596	0.0158582	NRAS	4893	0.0263241	358	342	270	202	266	156
3401	ENSG00000154174	564.05	-0.509465	0.174294	-2.92302	0.00346659	0.0158582	TOMM70	9868	0.0263241	678	625	695	447	582	358
3402	ENSG00000108039	304.389	0.508663	0.174027	2.9229	0.00346786	0.0158593	XPNPEP1	7511	0.0263259	272	256	222	321	337	418
3403	ENSG00000113068	414.334	0.452927	0.154967	2.92274	0.00346971	0.0158631	PFDN1	5201	0.0263323	334	371	341	516	425	499
3404	ENSG00000177105	382.102	0.502941	0.172091	2.92253	0.00347197	0.0158688	RHOG	391	0.0263417	309	357	278	436	389	524
3405	ENSG00000100426	165.728	-0.676408	0.231484	-2.92205	0.00347735	0.0158887	ZBED4	9889	0.0263748	217	235	164	119	160	98
3406	ENSG00000165060	72.9294	0.763265	0.261392	2.92	0.00350026	0.0159887	FXN	2395	0.0265407	50	59	52	89	89	98
3407	ENSG00000174516	35.2162	1.15803	0.396835	2.91816	0.00352108	0.0160791	PELI3	246330	0.0266908	23	26	15	49	33	65
3408	ENSG00000143842	87.8887	-0.743168	0.254719	-2.9176	0.00352739	0.0161032	SOX13	9580	0.0267307	105	107	116	65	57	78
3409	ENSG00000167985	71.7577	0.821697	0.281669	2.91725	0.00353133	0.0161085	SDHAF2	54949	0.0267396	46	58	50	91	71	116
3410	ENSG00000169925	127.093	-0.662909	0.227245	-2.91716	0.00353238	0.0161085	BRD3	8019	0.0267396	160	151	152	91	83	126
3411	ENSG00000105321	206.287	-0.56462	0.193552	-2.91715	0.00353244	0.0161085	CCDC9	26093	0.0267396	248	228	257	153	147	204
3412	ENSG00000119684	107.408	-0.719303	0.246579	-2.91713	0.0035327	0.0161085	MLH3	27030	0.0267396	135	111	158	77	91	73
3413	ENSG00000076706	51.8469	1.00033	0.342955	2.91679	0.00353657	0.0161214	MCAM	102465453	0.026761	50	26	28	85	62	60
3414	ENSG00000125503	278.858	0.502027	0.172178	2.91575	0.00354832	0.0161702	PPP1R12C	54776	0.0268421	239	232	217	349	280	355
3415	ENSG00000112144	45.6556	-1.09387	0.375249	-2.91505	0.00355632	0.0162019	ICK	22858	0.0268947	72	66	53	35	39	10
3416	ENSG00000139668	64.4786	-0.859383	0.294835	-2.91479	0.00355927	0.0162106	WDFY2	115825	0.0269092	98	72	81	49	47	40
3417	ENSG00000270647	1158.39	0.367826	0.126204	2.91453	0.00356224	0.0162194	TAF15	8148	0.0269237	963	1048	1020	1251	1268	1400
3418	ENSG00000145725	118.36	-0.790598	0.271325	-2.91383	0.00357019	0.0162508	PPIP5K2	23262	0.0269759	175	140	142	77	124	53
3419	ENSG00000174502	28.5505	1.19439	0.409951	2.9135	0.00357406	0.0162637	SLC26A9	115019	0.0269973	15	14	23	33	39	48
3420	ENSG00000147383	701.479	0.395073	0.135617	2.91315	0.00357801	0.0162769	NSDHL	50814	0.0270192	618	602	598	870	751	771
3421	ENSG00000163286	17.5426	-1.63699	0.562053	-2.91252	0.00358529	0.0163053	ALPPL2	251	0.0270663	31	24	23	7	7	13
3422	ENSG00000213079	145.891	-0.669601	0.229944	-2.91202	0.00359096	0.0163263	SCAF8	22828	0.0271012	183	186	176	119	140	73
3423	ENSG00000196591	461.9	-0.419953	0.144227	-2.91175	0.00359411	0.0163358	HDAC2	3066	0.027117	541	510	536	387	402	395
3424	ENSG00000262468	9.44867	2.08777	0.717165	2.91114	0.00360111	0.0163628	LINC01569	100507501	0.0271618	2	4	5	19	12	15
3425	ENSG00000227500	431.077	0.433306	0.148883	2.91037	0.00361002	0.0163985	SCAMP4	113178	0.0272211	374	390	335	502	481	504
3426	ENSG00000204262	447.72	0.471325	0.161956	2.91021	0.00361184	0.016402	COL5A2	1290	0.0272269	390	372	370	474	620	461
3427	ENSG00000164976	353.288	0.540138	0.185703	2.90861	0.00363043	0.0164816	KIAA1161	57462	0.0273591	339	282	246	469	456	327
3428	ENSG00000242071	553.683	1.33134	0.457834	2.90791	0.00363849	0.0165134	RPL7AP6	NA	0.0274118	255	373	315	965	379	1035
3429	ENSG00000142039	298.456	-0.501326	0.172408	-2.90779	0.00363997	0.0165153	CCDC97	90324	0.0274149	323	400	325	253	236	254
3430	ENSG00000183018	13.1596	1.81369	0.624002	2.90655	0.00365434	0.0165756	SPNS2	124976	0.0275151	3	6	8	14	15	33
3431	ENSG00000117143	200.406	-0.570178	0.196237	-2.90555	0.00366605	0.0166239	UAP1	6675	0.0275953	246	242	237	167	187	123
3432	ENSG00000122694	19.9014	1.47316	0.507257	2.90417	0.0036823	0.0166882	GLIPR2	152007	0.027702	11	14	5	23	28	38
3433	ENSG00000146872	190.507	-0.564432	0.194353	-2.90416	0.00368237	0.0166882	TLK2	11011	0.027702	211	211	261	153	156	151
3434	ENSG00000187244	424.97	0.476058	0.163974	2.90325	0.00369311	0.016732	BCAM	4059	0.0277747	344	373	345	447	443	599
3435	ENSG00000117222	133.292	-0.646692	0.22283	-2.90218	0.00370574	0.0167843	RBBP5	5929	0.0278616	177	173	138	117	101	93
3436	ENSG00000063660	524.048	0.525241	0.18101	2.90173	0.00371113	0.0168038	GPC1	2817	0.027894	454	473	358	488	605	766
3437	ENSG00000107984	877.452	0.415909	0.143338	2.90159	0.00371274	0.0168062	DKK1	22943	0.0278979	666	791	797	1113	916	982
3438	ENSG00000179195	654.464	-0.451539	0.155639	-2.90119	0.00371744	0.0168226	ZNF664	144348	0.0279251	841	732	701	581	613	458
3439	ENSG00000177508	40.185	-1.14512	0.394739	-2.90095	0.00372039	0.016831	IRX3	79191	0.0279391	60	50	52	28	13	38
3440	ENSG00000103381	320.398	0.459214	0.158359	2.89984	0.00373356	0.0168849	CPPED1	55313	0.0280286	270	272	270	363	402	345
3441	ENSG00000084093	55.1197	-0.953349	0.328768	-2.89976	0.00373446	0.0168849	REST	5978	0.0280286	80	80	61	28	49	33
3442	ENSG00000105953	1705.23	0.389951	0.134502	2.89923	0.00374081	0.0169087	OGDH	4967	0.028068	1681	1375	1369	2034	1803	1969
3443	ENSG00000141404	26.7758	-1.27782	0.440866	-2.89843	0.0037504	0.0169471	GNAL	2774	0.0281318	38	40	37	21	15	10
3444	ENSG00000103194	645.412	-0.419106	0.144616	-2.89807	0.00375469	0.0169616	USP10	9100	0.0281558	741	743	735	621	556	476
3445	ENSG00000134871	1417.93	0.523223	0.180574	2.89756	0.00376078	0.0169841	COL4A2	1284	0.0281933	1225	1403	859	1415	1623	1982
3446	ENSG00000273749	1193.32	-0.427457	0.147552	-2.897	0.00376755	0.0170098	CYFIP1	23191	0.0282359	1523	1451	1135	1066	1048	937
3447	ENSG00000249166	6.15169	2.62951	0.907737	2.89677	0.00377023	0.0170166	RP11-1C1.6	NA	0.0282473	1	2	2	9	8	15
3448	ENSG00000091592	6.04611	2.83078	0.977249	2.89669	0.00377126	0.0170166	NLRP1	22861	0.0282473	1	3	1	3	11	18
3449	ENSG00000163950	149.015	-0.658644	0.227433	-2.896	0.00377954	0.0170491	SLBP	7884	0.0283011	186	220	144	112	127	106
3450	ENSG00000160991	106.498	0.756512	0.261296	2.89524	0.00378873	0.0170856	ORAI2	80228	0.0283617	69	101	66	112	118	174
3451	ENSG00000214691	10.6311	1.8811	0.649754	2.8951	0.0037904	0.0170881	AC104654.1	388942	0.028366	5	5	3	17	15	18
3452	ENSG00000107854	143.235	-0.661783	0.228635	-2.8945	0.00379764	0.0171158	TNKS2	80351	0.0284119	192	170	170	94	142	91
3453	ENSG00000143442	200.133	-0.530387	0.183255	-2.89426	0.00380051	0.0171238	POGZ	23126	0.0284251	231	245	232	173	156	164
3454	ENSG00000162062	59.9828	-0.952397	0.329123	-2.89374	0.0038068	0.0171471	C16orf59	80178	0.0284639	77	102	56	38	36	50
3455	ENSG00000196704	581.673	0.425075	0.146902	2.8936	0.00380858	0.0171502	AMZ2	51321	0.028469	495	464	535	649	740	607
3456	ENSG00000100934	924.676	-0.484773	0.167559	-2.89314	0.00381409	0.0171667	SEC23A	10484	0.0284965	1217	1157	868	713	908	685
3457	ENSG00000125534	1083.3	0.429823	0.148568	2.89311	0.00381449	0.0171667	PPDPF	79144	0.0284965	906	1047	812	1310	1081	1345
3458	ENSG00000171680	19.8559	1.36925	0.473295	2.89302	0.00381556	0.0171667	PLEKHG5	57449	0.0284965	12	13	9	26	30	30
3459	ENSG00000229932	122.754	-0.666477	0.230435	-2.89225	0.00382493	0.0172039	YWHAZP3	NA	0.0285581	149	168	138	112	98	73
3460	ENSG00000097007	432.729	-0.447286	0.154729	-2.89078	0.00384287	0.0172796	ABL1	25	0.0286838	495	530	474	323	394	380
3461	ENSG00000092969	94.9334	0.877684	0.303691	2.89005	0.00385179	0.0173147	TGFB2	7042	0.0287421	62	81	61	87	190	88
3462	ENSG00000149485	3693.21	-0.404971	0.140154	-2.88947	0.00385892	0.0173417	FADS1	100302263	0.0287869	4761	4375	3490	3370	3204	2959
3463	ENSG00000117115	19.0918	1.47528	0.510652	2.88901	0.00386455	0.017362	PADI2	11240	0.0288206	9	14	7	38	23	23
3464	ENSG00000134575	209.124	0.547661	0.189627	2.8881	0.00387582	0.0174067	ACP2	53	0.0288948	173	157	176	256	208	285
3465	ENSG00000196313	311.6	-0.635319	0.219984	-2.88802	0.00387674	0.0174067	POM121	9883	0.0288948	437	453	250	223	275	232
3466	ENSG00000073712	182.02	-0.604304	0.209287	-2.88745	0.00388384	0.0174306	FERMT2	10979	0.0289345	218	249	197	126	175	128
3467	ENSG00000161509	8.99611	2.17786	0.754272	2.88737	0.0038848	0.0174306	GRIN2C	2905	0.0289345	2	4	3	10	9	25
3468	ENSG00000226742	82.878	0.76057	0.263418	2.88732	0.00388541	0.0174306	HSBP1L1	440498	0.0289345	52	58	76	89	110	113
3469	ENSG00000139163	179.462	-0.606375	0.210027	-2.88712	0.00388782	0.0174363	ETNK1	55500	0.028944	248	200	207	129	172	121
3470	ENSG00000110696	731.601	-0.402459	0.139429	-2.88649	0.00389568	0.0174665	C11orf58	10944	0.0289942	819	788	892	691	598	602
3471	ENSG00000130560	206.674	-0.550317	0.190668	-2.88626	0.00389846	0.017474	UBAC1	10422	0.0290065	248	247	238	190	141	176
3472	ENSG00000172466	255.008	-0.545438	0.188997	-2.88596	0.00390218	0.0174856	ZNF24	7572	0.0290258	299	250	357	209	200	214
3473	ENSG00000237973	90643.4	1.55597	0.53919	2.88575	0.00390481	0.0174923	MTCO1P12	NA	0.029037	44109	28707	65208	95653	95190	214993
3474	ENSG00000166900	103.51	0.690044	0.239172	2.88513	0.00391247	0.0175216	STX3	6809	0.0290856	88	80	72	124	151	106
3475	ENSG00000172239	460.779	-0.441691	0.153117	-2.88467	0.00391818	0.0175419	PAIP1	10605	0.0291194	528	509	561	399	427	340
3476	ENSG00000244462	352.657	-0.682468	0.236591	-2.88459	0.00391926	0.0175419	RBM12	10137	0.0291194	491	513	307	239	372	194
3477	ENSG00000129951	14.3375	1.7655	0.612242	2.88367	0.00393073	0.0175865	PLPPR3	79948	0.0291934	5	9	5	9	32	25
3478	ENSG00000101346	409.535	-0.504305	0.174887	-2.88361	0.00393149	0.0175865	POFUT1	100302183	0.0291934	511	536	398	297	382	335
3479	ENSG00000118271	6.4728	3.09376	1.07311	2.88298	0.00393931	0.0176164	TTR	7276	0.029243	0	1	3	5	4	25
3480	ENSG00000136807	178.796	0.543487	0.188547	2.8825	0.00394534	0.0176383	CDK9	100616250	0.0292794	139	159	138	218	202	217
3481	ENSG00000141994	96.0339	-0.718554	0.249297	-2.88232	0.00394757	0.0176422	DUS3L	56931	0.0292859	108	139	111	70	71	78
3482	ENSG00000125386	94.3133	-0.703421	0.244053	-2.88224	0.00394855	0.0176422	FAM193A	8603	0.0292859	113	117	123	68	80	65
3483	ENSG00000205339	1379.08	-0.513731	0.178245	-2.88216	0.00394961	0.0176422	IPO7	10527	0.0292859	1795	1473	1609	1022	1496	879
3484	ENSG00000090621	799.875	0.385308	0.133698	2.88193	0.00395242	0.0176497	PABPC4	8761	0.0292982	676	754	651	879	917	922
3485	ENSG00000135486	4427.53	-0.346619	0.120283	-2.8817	0.00395538	0.0176578	HNRNPA1	3178	0.0293118	4761	5151	4952	4116	3515	4070
3486	ENSG00000005175	167.752	-0.615415	0.213589	-2.8813	0.00396033	0.0176749	RPAP3	79657	0.0293401	222	186	207	127	161	103
3487	ENSG00000075407	103.611	-0.741946	0.25761	-2.88011	0.0039754	0.017737	ZNF37A	7587	0.0294433	119	112	161	72	92	65
3488	ENSG00000140299	183.536	-0.612519	0.212688	-2.8799	0.00397802	0.0177436	BNIP2	663	0.0294542	212	222	239	131	185	113
3489	ENSG00000119013	423.72	0.46821	0.162746	2.87693	0.00401567	0.0179009	NDUFB3	4709	0.0297153	344	324	396	535	425	519
3490	ENSG00000113161	493.765	-0.464129	0.161331	-2.87687	0.00401639	0.0179009	HMGCR	3156	0.0297153	582	550	592	361	495	383
3491	ENSG00000151552	285.562	0.500884	0.174109	2.87685	0.00401673	0.0179009	QDPR	5860	0.0297153	247	256	209	358	357	287
3492	ENSG00000121879	39.6527	-1.09065	0.379137	-2.87666	0.0040191	0.0179063	PIK3CA	5290	0.0297243	61	49	55	23	35	15
3493	ENSG00000138162	834.302	-0.437148	0.151989	-2.87617	0.00402531	0.0179288	TACC2	10579	0.0297617	1003	852	1022	828	633	667
3494	ENSG00000167658	16481.8	0.336367	0.116954	2.87606	0.00402678	0.0179302	EEF2	1938	0.029764	14586	15150	13966	17756	17246	20188
3495	ENSG00000152147	192.578	0.606794	0.211104	2.87439	0.00404813	0.0180202	GEMIN6	79833	0.0299133	149	170	137	298	189	212
3496	ENSG00000123130	447.688	0.436182	0.151774	2.87388	0.00405462	0.0180439	ACOT9	23597	0.0299527	423	348	368	520	493	534
3497	ENSG00000267249	4.56536	3.31127	1.15273	2.87255	0.00407169	0.0181107	RP11-973H7.3	NA	0.0300637	1	1	0	5	7	13
3498	ENSG00000104067	432.659	-0.50312	0.175149	-2.87253	0.00407197	0.0181107	TJP1	7082	0.0300637	486	586	456	316	427	325
3499	ENSG00000158055	12.6214	1.80552	0.628887	2.87097	0.00409213	0.0181952	GRHL3	57822	0.0302039	3	6	7	16	13	30
3500	ENSG00000269713	44.2054	-1.01432	0.353331	-2.87074	0.00409515	0.0182034	NBPF9	101060684	0.0302176	65	65	47	23	32	33
3501	ENSG00000164168	144.653	-0.726111	0.253047	-2.86947	0.00411159	0.0182712	TMEM184C	55751	0.0303301	189	170	189	87	157	76
3502	ENSG00000148308	267.381	-0.488179	0.170163	-2.86889	0.00411911	0.0182994	GTF3C5	9328	0.0303769	326	321	287	223	212	234
3503	ENSG00000125149	91.2538	-0.718826	0.250588	-2.86856	0.00412345	0.0183132	C16orf70	80262	0.0303998	126	115	100	68	73	65
3504	ENSG00000179588	104.361	0.678795	0.23664	2.86847	0.00412456	0.0183132	ZFPM1	161882	0.0303998	66	80	93	129	121	136
3505	ENSG00000125999	26.6761	1.31768	0.459438	2.86803	0.00413037	0.0183337	BPIFB1	92747	0.0304339	10	10	26	35	41	38
3506	ENSG00000109920	93.2744	-0.749369	0.261368	-2.8671	0.00414255	0.0183826	FNBP4	23360	0.030515	139	121	91	66	70	73
3507	ENSG00000178409	31.2762	-1.2163	0.424249	-2.86695	0.00414454	0.0183861	BEND3	57673	0.0305209	42	56	34	21	22	13
3508	ENSG00000065491	76.354	0.729931	0.254638	2.86655	0.00414976	0.018404	TBC1D22B	55633	0.0305506	60	55	58	89	99	98
3509	ENSG00000078237	16.0858	1.64952	0.575668	2.8654	0.0041648	0.0184655	TIGAR	57103	0.0306527	3	11	10	31	22	20
3510	ENSG00000229604	2.13925	5.1445	1.79567	2.86494	0.00417086	NA	MTATP8P2	NA	0.0306885	0	0	0	3	2	8
3511	ENSG00000134294	596.585	-0.630388	0.220053	-2.86471	0.00417387	0.0185004	SLC38A2	54407	0.0307019	673	552	957	366	626	405
3512	ENSG00000160695	124.671	0.639923	0.223431	2.86407	0.00418234	0.0185327	VPS11	55823	0.0307555	95	90	106	126	148	184
3513	ENSG00000153201	369.252	-0.586156	0.20474	-2.86294	0.00419736	0.0185939	RANBP2	5903	0.0308571	481	417	441	256	403	217
3514	ENSG00000141543	978.149	-0.415095	0.145009	-2.86254	0.0042026	0.0186119	EIF4A3	9775	0.0308868	1125	1102	1122	968	709	844
3515	ENSG00000174013	74.2479	-0.880308	0.307573	-2.86211	0.00420832	0.0186319	FBXO45	200933	0.0309201	97	101	97	52	73	25
3516	ENSG00000196465	323.919	0.606539	0.211993	2.86112	0.00422146	0.0186847	MYL6B	140465	0.0310078	240	266	258	412	259	509
3517	ENSG00000109332	660.901	-0.462806	0.161892	-2.85873	0.00425341	0.0188208	UBE2D3	7323	0.0312336	812	745	749	490	683	486
3518	ENSG00000087299	85.7014	-0.760176	0.265963	-2.8582	0.00426057	0.0188471	L2HGDH	79944	0.0312773	116	112	99	65	77	45
3519	ENSG00000229222	7.29509	2.50356	0.875983	2.858	0.0042632	0.0188534	KRT18P4	NA	0.0312877	2	2	2	10	4	23
3520	ENSG00000171316	82.171	-0.798932	0.279666	-2.85673	0.00428025	0.0189234	CHD7	55636	0.0314039	107	127	80	56	67	55
3521	ENSG00000183779	169.131	0.546696	0.191389	2.85646	0.00428387	0.018934	ZNF703	80139	0.0314216	128	141	144	215	201	186
3522	ENSG00000165475	51.0741	0.944384	0.330755	2.85524	0.00430044	0.0189989	CRYL1	51084	0.0315292	33	26	44	63	55	86
3523	ENSG00000145730	227.555	0.510108	0.178659	2.8552	0.00430099	0.0189989	PAM	5066	0.0315292	185	170	209	249	278	275
3524	ENSG00000165156	116.776	-0.666743	0.233532	-2.85505	0.00430306	0.0190027	ZHX1	11244	0.0315355	149	140	145	91	108	68
3525	ENSG00000107290	167.55	-0.639066	0.223864	-2.85471	0.00430762	0.0190174	SETX	23064	0.0315599	226	216	177	127	164	96
3526	ENSG00000276851	5.21701	2.86955	1.00563	2.85349	0.00432413	0.0190848	RP5-875H18.9	NA	0.0316719	2	1	1	7	8	13
3527	ENSG00000132478	109.105	-0.654902	0.22961	-2.85223	0.00434134	0.0191554	UNK	85451	0.0317889	126	139	136	78	91	83
3528	ENSG00000136813	472.68	-0.420047	0.147342	-2.85082	0.0043606	0.0192349	KIAA0368	23392	0.0319209	574	524	528	413	424	373
3529	ENSG00000170537	42.9268	1.00956	0.354145	2.85069	0.00436249	0.0192377	TMC7	79905	0.0319256	27	29	30	35	73	63
3530	ENSG00000166888	372.677	0.43628	0.15306	2.85038	0.00436667	0.0192507	STAT6	6778	0.0319472	292	319	339	438	425	423
3531	ENSG00000121068	34.3107	-1.10024	0.386054	-2.84997	0.00437238	0.0192704	TBX2	6909	0.0319799	45	50	44	23	19	25
3532	ENSG00000120526	132.099	-0.725527	0.254666	-2.84893	0.00438659	0.0193276	NUDCD1	84955	0.0320747	174	169	157	75	142	76
3533	ENSG00000198517	553.846	-0.42268	0.148379	-2.84865	0.00439056	0.0193396	MAFK	7975	0.0320947	620	693	588	431	479	511
3534	ENSG00000172738	4.61667	3.3019	1.15917	2.8485	0.00439258	0.019343	TMEM217	221468	0.0321004	1	0	2	12	5	8
3535	ENSG00000138378	65.4494	0.777582	0.272991	2.84838	0.00439428	0.0193451	STAT4	6775	0.0321038	48	44	53	82	85	81
3536	ENSG00000243910	35.4077	1.09503	0.384469	2.84816	0.0043973	0.0193509	TUBA4B	NA	0.0321135	19	29	19	59	36	50
3537	ENSG00000117602	104.723	-0.682343	0.239578	-2.8481	0.0043981	0.0193509	RCAN3	11123	0.0321135	120	136	134	85	90	63
3538	ENSG00000065883	193.486	-0.534928	0.187913	-2.84668	0.00441782	0.0194322	CDK13	8621	0.0322483	240	228	217	143	159	174
3539	ENSG00000121864	69.8451	-0.864463	0.303718	-2.84627	0.00442354	0.0194518	ZNF639	51193	0.0322809	84	85	105	35	67	43
3540	ENSG00000165714	61.7015	-0.849963	0.298686	-2.84567	0.00443178	0.0194825	BORCS5	118426	0.0323319	74	74	88	47	37	50
3541	ENSG00000124766	141.153	0.647707	0.227644	2.84526	0.0044375	0.0195022	SOX4	6659	0.0323645	93	137	97	159	159	201
3542	ENSG00000099624	884.085	0.453373	0.159361	2.84494	0.00444191	0.019516	ATP5D	513	0.0323876	737	709	786	1149	796	1126
3543	ENSG00000145050	751.136	0.433346	0.152347	2.84448	0.00444844	0.0195392	MANF	7873	0.032426	710	605	598	959	733	902
3544	ENSG00000170540	751.903	-0.56967	0.200302	-2.84405	0.00445438	0.0195588	ARL6IP1	23204	0.0324585	990	904	813	560	830	416
3545	ENSG00000226328	31.7652	1.17246	0.412262	2.84398	0.00445541	0.0195588	NUP50-AS1	NA	0.0324585	15	15	29	40	56	35
3546	ENSG00000122218	1925.61	0.356253	0.125271	2.84385	0.00445722	0.0195612	COPA	1314	0.0324625	1809	1643	1617	1988	2318	2178
3547	ENSG00000167880	202.355	0.578184	0.203331	2.84355	0.00446136	0.0195738	EVPL	2125	0.0324835	175	168	141	197	228	305
3548	ENSG00000168439	2858.99	-0.376226	0.13233	-2.84308	0.00446797	0.0195973	STIP1	10963	0.0325225	3376	3295	3010	2688	2140	2644
3549	ENSG00000250571	37.5203	1.02397	0.36019	2.84287	0.00447095	0.0196049	GLI4	2738	0.032535	19	31	24	49	49	53
3550	ENSG00000135525	907.104	-0.387938	0.136471	-2.84265	0.00447408	0.0196131	MAP7	9053	0.0325486	1107	916	1061	809	766	783
3551	ENSG00000144567	286.063	0.508519	0.17895	2.84169	0.00448754	0.0196665	FAM134A	79137	0.0326373	258	233	214	291	317	403
3552	ENSG00000072163	3.67647	4.05199	1.42626	2.84099	0.00449744	0.0197043	LIMS2	55679	0.0327	0	1	0	7	6	8
3553	ENSG00000215271	84.099	0.718636	0.252961	2.8409	0.00449869	0.0197043	HOMEZ	57594	0.0327	66	64	58	98	92	126
3554	ENSG00000182796	9.98585	1.9085	0.672017	2.83996	0.00451196	0.0197568	TMEM198B	440104	0.0327873	4	4	4	14	13	20
3555	ENSG00000150764	43.1944	-1.02797	0.361988	-2.83978	0.00451444	0.0197594	DIXDC1	85458	0.0327916	70	56	49	37	30	18
3556	ENSG00000137501	24.0234	1.25609	0.442327	2.83974	0.0045151	0.0197594	SYTL2	54843	0.0327916	13	11	19	31	39	30
3557	ENSG00000085719	354.982	-0.575908	0.202887	-2.83856	0.00453179	0.0198269	CPNE3	8895	0.0329036	489	430	364	269	369	209
3558	ENSG00000175309	79.066	0.757021	0.266711	2.83835	0.00453467	0.0198339	PHYKPL	85007	0.0329153	62	58	55	124	80	96
3559	ENSG00000214357	26.3216	-1.35411	0.477143	-2.83796	0.00454028	0.0198529	NEURL1B	54492	0.0329467	43	42	27	9	13	25
3560	ENSG00000064490	128.711	0.621933	0.219173	2.83763	0.00454498	0.0198678	RFXANK	8625	0.0329715	97	96	109	159	131	181
3561	ENSG00000166004	20.7215	-1.48299	0.522723	-2.83705	0.00455328	0.0198985	CEP295	85459	0.0330224	39	29	25	10	15	5
3562	ENSG00000240787	3.62416	4.86398	1.7147	2.83663	0.00455926	0.019919	RP11-615J4.4	NA	0.0330565	0	1	0	3	0	18
3563	ENSG00000164815	127.172	-0.666189	0.23507	-2.83401	0.00459683	0.0200758	ORC5	5001	0.0333167	160	153	162	91	125	73
3564	ENSG00000104442	174.924	-0.57233	0.201955	-2.83395	0.00459772	0.0200758	ARMC1	55156	0.0333167	228	213	190	147	156	116
3565	ENSG00000166261	47.2291	-0.964655	0.340406	-2.83384	0.00459929	0.020077	ZNF202	7753	0.0333187	55	55	77	33	30	33
3566	ENSG00000146112	170.477	0.576204	0.203349	2.83357	0.00460308	0.0200879	PPP1R18	170954	0.0333368	141	150	117	188	187	239
3567	ENSG00000115761	340.522	-0.486528	0.171727	-2.83314	0.00460928	0.0201093	NOL10	79954	0.0333724	401	378	420	283	330	232
3568	ENSG00000167711	33.997	1.1586	0.409083	2.8322	0.0046229	0.0201631	SERPINF2	5345	0.0334616	17	13	32	42	44	55
3569	ENSG00000110422	146.859	-0.715055	0.252509	-2.8318	0.00462864	0.0201825	HIPK3	10114	0.0334938	200	198	156	119	145	63
3570	ENSG00000275464	111.117	-0.685917	0.242328	-2.83053	0.00464708	0.0202572	CH507-9B2.5	102724159	0.0336178	128	162	123	72	97	86
3571	ENSG00000164944	385.488	-0.450933	0.159328	-2.83021	0.00465175	0.0202719	KIAA1429	25962	0.0336422	471	434	435	305	367	300
3572	ENSG00000163576	77.0689	0.734462	0.259521	2.83007	0.00465374	0.0202748	EFHB	151651	0.033647	64	58	54	101	106	81
3573	ENSG00000214765	11.5552	-2.00882	0.709834	-2.82998	0.00465503	0.0202748	SEPT7P2	NA	0.033647	18	23	15	5	5	3
3574	ENSG00000189433	3.83305	4.1052	1.4509	2.82941	0.00466336	0.0203054	GJB4	127534	0.0336978	0	0	1	2	10	10
3575	ENSG00000205208	50.0247	-0.943569	0.333507	-2.82923	0.00466597	0.0203111	C4orf46	201725	0.0337073	69	72	60	26	44	30
3576	ENSG00000253719	356.053	-0.485444	0.171637	-2.82832	0.00467924	0.0203631	ATXN7L3B	552889	0.0337936	407	377	466	333	306	247
3577	ENSG00000185686	802.539	0.391095	0.138317	2.82753	0.0046909	0.0204082	PRAME	23532	0.0338684	670	775	637	910	879	944
3578	ENSG00000241553	494.914	0.454661	0.16081	2.82731	0.00469409	0.0204138	ARPC4	10093	0.0338778	391	475	382	569	505	647
3579	ENSG00000118200	240.115	-0.586463	0.207432	-2.82726	0.00469483	0.0204138	CAMSAP2	23271	0.0338778	309	276	288	169	253	146
3580	ENSG00000184502	2.83193	4.60081	1.62739	2.82711	0.00469707	0.0204179	GAST	2520	0.0338845	1	0	0	3	5	8
3581	ENSG00000127838	488.074	0.43105	0.152498	2.8266	0.00470456	0.0204447	PNKD	25953	0.0339291	401	428	414	511	522	652
3582	ENSG00000153207	325.123	-0.524506	0.185603	-2.82595	0.004714	0.02048	AHCTF1	25909	0.0339877	397	404	358	228	335	229
3583	ENSG00000170743	11.4368	-2.02968	0.718458	-2.82505	0.00472733	0.0205322	SYT9	143425	0.0340742	19	19	19	7	5	0
3584	ENSG00000115233	537.994	-0.418407	0.148188	-2.82348	0.00475049	0.020627	PSMD14	10213	0.0342316	606	562	681	474	469	436
3585	ENSG00000230082	34.2284	1.03397	0.366279	2.82291	0.00475893	0.0206579	PRRT3-AS1	100874032	0.0342829	25	18	25	44	47	48
3586	ENSG00000104064	118.386	-0.627745	0.222425	-2.82227	0.00476843	0.0206934	GABPB1	55056	0.0343417	148	136	148	85	99	93
3587	ENSG00000135473	67.2086	-0.799174	0.283193	-2.82201	0.0047724	0.0207048	PAN2	9924	0.0343607	92	87	76	45	47	55
3588	ENSG00000132694	146.35	-0.656113	0.232547	-2.82142	0.00478117	0.0207371	ARHGEF11	9826	0.0344143	146	218	176	131	119	88
3589	ENSG00000181826	17.7465	-1.5867	0.562427	-2.82116	0.00478501	0.020748	RELL1	768211	0.0344324	28	26	25	3	9	15
3590	ENSG00000160190	163.359	0.583832	0.206967	2.82089	0.00478901	0.0207595	SLC37A1	54020	0.0344515	145	137	109	220	176	194
3591	ENSG00000168765	275.156	0.574618	0.203721	2.82061	0.00479323	0.020772	GSTM4	2948	0.0344723	240	180	242	413	262	315
3592	ENSG00000155893	36.7823	-1.06826	0.378823	-2.81995	0.00480308	0.0208089	PXYLP1	92370	0.0345335	54	54	40	21	23	28
3593	ENSG00000166913	2455.91	-0.350868	0.124429	-2.81981	0.00480514	0.020812	YWHAB	7529	0.0345387	2888	2588	2791	2138	2349	1982
3594	ENSG00000259359	7.32353	2.26136	0.801989	2.81968	0.0048071	0.0208147	RP11-327J17.2	NA	0.0345432	2	3	3	14	10	13
3595	ENSG00000241416	14.5464	4.06791	1.4428	2.81945	0.00481062	0.0208242	KRT8P13	NA	0.0345589	3	1	1	26	1	55
3596	ENSG00000243674	28.7899	1.11395	0.395127	2.81922	0.00481402	0.0208331	OR7E66P	NA	0.0345737	17	19	19	47	36	35
3597	ENSG00000171497	191.419	-0.519733	0.184416	-2.81826	0.00482841	0.0208895	PPID	5481	0.0346674	228	228	219	159	155	159
3598	ENSG00000115687	25.9957	-1.39696	0.495776	-2.81772	0.00483665	0.0209194	PASK	23178	0.0347169	40	48	28	16	22	3
3599	ENSG00000258988	4.29443	4.18033	1.48373	2.81745	0.00484063	0.0209307	RP11-125H8.1	NA	0.0347358	1	0	1	3	1	20
3600	ENSG00000198960	142.709	0.679959	0.241386	2.8169	0.00484903	0.0209612	ARMCX6	54470	0.0347864	94	100	131	155	139	237
3601	ENSG00000099817	850.032	-0.42417	0.150597	-2.81658	0.00485379	0.020976	POLR2E	5434	0.0348109	979	1105	841	787	741	647
3602	ENSG00000111731	75.106	-0.797807	0.283341	-2.81571	0.00486697	0.0210271	C2CD5	9847	0.0348957	105	88	95	40	69	53
3603	ENSG00000196663	112.924	0.675195	0.239846	2.81512	0.00487592	0.0210599	TECPR2	9895	0.0349502	92	76	90	127	114	179
3604	ENSG00000174106	53.8771	-0.926745	0.329235	-2.81484	0.00488017	0.0210724	LEMD3	23592	0.0349709	91	64	57	38	38	35
3605	ENSG00000141446	52.677	-1.07974	0.383783	-2.8134	0.00490209	0.0211612	ESCO1	114799	0.0351183	69	53	97	30	52	15
3606	ENSG00000042317	43.8541	1.00341	0.356693	2.81308	0.00490687	0.021176	SPATA7	55812	0.0351428	26	28	36	59	79	35
3607	ENSG00000198743	28.1868	-1.22379	0.435217	-2.81192	0.00492469	0.0212469	SLC5A3	6526	0.0352606	37	48	32	14	17	20
3608	ENSG00000222041	79.3446	0.721245	0.256512	2.81175	0.00492734	0.0212525	LINC00152	112597	0.0352698	58	65	56	84	102	111
3609	ENSG00000179632	893.956	-0.379025	0.13482	-2.81133	0.0049337	0.021274	MAF1	84232	0.0353055	988	1016	1022	757	712	869
3610	ENSG00000120913	58.7107	0.931617	0.331466	2.8106	0.00494499	0.0213168	PDLIM2	64236	0.0353765	43	51	25	87	57	88
3611	ENSG00000196678	52.3509	-0.944843	0.336263	-2.80984	0.00495669	0.0213613	ERI2	112479	0.0354504	80	72	58	31	47	25
3612	ENSG00000155918	6.02334	2.63078	0.93663	2.80877	0.00497305	0.0214259	RAET1L	154064	0.0355576	1	3	1	14	7	10
3613	ENSG00000140694	380.945	-0.434449	0.154698	-2.80838	0.00497916	0.0214463	PARN	5073	0.0355914	432	431	453	354	322	295
3614	ENSG00000147416	271.146	-0.5148	0.183371	-2.80742	0.00499396	0.021504	ATP6V1B2	526	0.0356873	318	319	327	237	257	169
3615	ENSG00000163249	153.063	-0.601925	0.214462	-2.80667	0.00500568	0.0215402	CCNYL1	100616361	0.0357474	195	202	160	113	140	108
3616	ENSG00000152240	131.249	-0.601054	0.214161	-2.80655	0.00500748	0.0215402	HAUS1	115106	0.0357474	145	167	162	106	101	106
3617	ENSG00000128487	808.292	0.398848	0.142114	2.80653	0.00500783	0.0215402	SPECC1	92521	0.0357474	729	690	670	1046	820	894
3618	ENSG00000247828	25.3096	1.18516	0.422286	2.80653	0.0050079	0.0215402	TMEM161B-AS1	100505894	0.0357474	14	14	19	37	31	38
3619	ENSG00000174567	67.8956	0.842532	0.300254	2.80606	0.0050151	0.0215652	GOLT1A	127845	0.0357889	43	38	64	103	69	91
3620	ENSG00000172216	627.448	-0.506128	0.180385	-2.80582	0.00501894	0.0215757	CEBPB	1051	0.0358064	595	659	954	530	497	529
3621	ENSG00000225616	6.41201	2.64911	0.944267	2.80547	0.00502435	0.021593	RP4-604A21.1	NA	0.0358351	1	1	3	12	4	18
3622	ENSG00000073008	1258.8	0.37937	0.135256	2.80482	0.00503442	0.021625	PVR	5817	0.0358882	1199	1134	949	1385	1418	1468
3623	ENSG00000099991	329.58	-0.504514	0.179875	-2.80481	0.00503464	0.021625	CABIN1	23523	0.0358882	394	430	331	242	253	327
3624	ENSG00000217325	129.658	0.670067	0.238907	2.80472	0.00503596	0.021625	PRELID1P1	NA	0.0358882	94	104	99	167	113	201
3625	ENSG00000105048	299.171	-0.561122	0.200109	-2.80407	0.00504613	0.0216627	TNNT1	7138	0.0359507	361	333	368	265	171	297
3626	ENSG00000152457	36.0932	-1.07652	0.384	-2.80343	0.00505616	0.0216998	DCLRE1C	64421	0.0360122	52	42	55	19	29	20
3627	ENSG00000139218	345.898	-0.518122	0.184867	-2.80267	0.00506809	0.021745	SCAF11	9169	0.0360873	492	358	377	260	330	259
3628	ENSG00000166171	108.938	0.67617	0.241361	2.80149	0.00508676	0.0218191	DPCD	25911	0.0362102	79	80	89	150	101	154
3629	ENSG00000184227	250.527	0.517834	0.184905	2.80054	0.00510168	0.021877	ACOT1	641371	0.0363064	183	206	225	293	251	345
3630	ENSG00000254703	5.00218	2.85819	1.02081	2.79992	0.0051115	0.0219086	SENCR	100507392	0.0363589	1	1	2	10	11	5
3631	ENSG00000213462	15.547	1.51345	0.540547	2.79985	0.00511268	0.0219086	ERV3-1	2086	0.0363589	11	7	7	26	25	18
3632	ENSG00000105518	397.983	0.472185	0.168649	2.79981	0.00511328	0.0219086	TMEM205	374882	0.0363589	338	305	353	513	378	501
3633	ENSG00000234742	7.70992	2.33096	0.83284	2.79881	0.0051291	0.0219652	AC144530.1	NA	0.0364528	2	4	1	17	6	15
3634	ENSG00000159228	559.604	0.383079	0.136873	2.7988	0.00512931	0.0219652	CBR1	873	0.0364528	485	477	494	659	615	627
3635	ENSG00000159763	2.72317	4.60709	1.64618	2.79865	0.0051317	0.0219694	PIP	5304	0.0364597	1	0	0	7	6	3
3636	ENSG00000077684	244.966	-0.517768	0.185065	-2.79776	0.00514576	0.0220235	JADE1	79960	0.0365496	284	259	321	171	208	227
3637	ENSG00000161204	297.515	0.484796	0.173294	2.79753	0.00514945	0.0220293	ABCF3	55324	0.0365593	263	242	237	401	297	345
3638	ENSG00000101189	160.03	-0.578044	0.206632	-2.79745	0.00515075	0.0220293	MRGBP	55257	0.0365593	182	220	172	136	124	126
3639	ENSG00000166295	658.396	0.37766	0.135003	2.79741	0.00515137	0.0220293	ANAPC16	119504	0.0365593	564	564	592	781	756	693
3640	ENSG00000166352	62.2701	0.787987	0.281732	2.79694	0.00515893	0.0220556	C11orf74	119710	0.0366029	47	41	48	85	69	83
3641	ENSG00000109654	41.8822	-1.0463	0.374136	-2.79658	0.00516465	0.022074	TRIM2	23321	0.0366334	54	55	62	16	39	25
3642	ENSG00000132388	266.495	-0.545911	0.195215	-2.79646	0.00516664	0.0220764	UBE2G1	7326	0.0366375	323	320	313	228	263	151
3643	ENSG00000100852	150.682	-0.700759	0.250597	-2.79635	0.00516829	0.0220774	ARHGAP5	394	0.0366391	202	182	184	108	160	68
3644	ENSG00000125826	2015.4	0.337192	0.120598	2.79599	0.0051741	0.0220962	RBCK1	10616	0.0366702	1638	1868	1836	2283	2193	2274
3645	ENSG00000100644	1054.82	-0.545622	0.195172	-2.7956	0.0051804	0.022117	HIF1A	3091	0.0367048	1311	1201	1256	832	1160	569
3646	ENSG00000236603	368.431	-0.469027	0.167791	-2.7953	0.00518517	0.0221273	RANP1	NA	0.0367219	392	479	407	310	274	348
3647	ENSG00000088726	2.72587	4.58899	1.6417	2.79527	0.00518565	0.0221273	TMEM40	55287	0.0367219	0	0	1	3	7	5
3648	ENSG00000153113	2288.89	0.344508	0.123269	2.79476	0.00519376	0.0221543	CAST	831	0.0367668	2033	1823	2195	2536	2568	2579
3649	ENSG00000072682	283.807	0.482818	0.172764	2.79466	0.00519538	0.0221543	P4HA2	8974	0.0367668	254	208	246	307	315	373
3650	ENSG00000135763	143.152	-0.659523	0.235998	-2.79461	0.00519626	0.0221543	URB2	9816	0.0367668	191	207	127	110	110	113
3651	ENSG00000164967	194.218	0.547637	0.19597	2.7945	0.00519805	0.0221558	RPP25L	138716	0.0367693	143	166	166	276	221	194
3652	ENSG00000121858	25.3415	1.2021	0.430547	2.79202	0.00523802	0.0223201	TNFSF10	8743	0.0370419	15	11	20	35	40	30
3653	ENSG00000122378	497.088	0.39062	0.139917	2.7918	0.00524152	0.0223289	FAM213A	84293	0.0370565	438	434	417	549	566	577
3654	ENSG00000146457	234.488	-0.524791	0.188024	-2.79109	0.00525314	0.0223723	WTAP	9589	0.0371285	248	263	322	183	210	181
3655	ENSG00000261971	16.4587	1.43146	0.512894	2.79095	0.00525529	0.0223753	MMP25-AS1	NA	0.0371336	8	9	9	23	24	25
3656	ENSG00000155380	290.485	-0.518791	0.185891	-2.79083	0.0052573	0.0223777	SLC16A1	6566	0.0371376	350	340	345	209	298	201
3657	ENSG00000067606	78.9731	0.748843	0.268375	2.79029	0.00526607	0.0224089	PRKCZ	5590	0.0371894	51	67	57	112	79	108
3658	ENSG00000074696	954.841	-0.429608	0.153974	-2.79014	0.00526856	0.0224134	HACD3	51495	0.0371968	1178	1073	1045	733	985	715
3659	ENSG00000111052	51.8247	-0.902836	0.323709	-2.78904	0.00528652	0.0224836	LIN7A	8825	0.0373134	66	56	79	35	34	40
3660	ENSG00000147459	552.845	0.503085	0.180393	2.78882	0.00529002	0.0224869	DOCK5	80005	0.0373188	436	539	402	537	804	599
3661	ENSG00000231007	22.178	-1.3835	0.49609	-2.78881	0.00529017	0.0224869	CDC20P1	NA	0.0373188	33	34	28	9	10	20
3662	ENSG00000177888	49.0628	-1.06157	0.380869	-2.78724	0.00531589	0.02259	ZBTB41	360023	0.0374899	81	61	62	17	51	23
3663	ENSG00000134058	174.651	0.569831	0.204454	2.78708	0.00531846	0.0225947	CDK7	1022	0.0374978	127	135	162	242	211	171
3664	ENSG00000173020	249.77	-0.522487	0.187507	-2.7865	0.00532813	0.0226296	GRK2	156	0.0375557	302	322	254	209	177	234
3665	ENSG00000116731	51.72	-0.920215	0.330298	-2.78601	0.00533611	0.0226573	PRDM2	7799	0.0376017	75	70	61	37	45	23
3666	ENSG00000101940	359.562	0.458986	0.164791	2.78526	0.00534843	0.0227034	WDR13	64743	0.0376783	318	328	260	441	382	428
3667	ENSG00000142677	31.4175	-1.14552	0.411298	-2.78513	0.0053506	0.0227064	IL22RA1	58985	0.0376832	46	45	37	16	17	28
3668	ENSG00000262691	10.2705	1.87033	0.671622	2.78479	0.00535627	0.0227243	CTC-277H1.7	NA	0.037713	3	6	4	17	13	18
3669	ENSG00000141560	287.108	-0.491376	0.176502	-2.78398	0.00536972	0.0227752	FN3KRP	79672	0.0377973	354	367	284	225	240	252
3670	ENSG00000064313	115.566	-0.695697	0.249941	-2.78344	0.00537851	0.0228062	TAF2	6873	0.0378489	144	141	150	75	118	65
3671	ENSG00000183763	33.0757	-1.14325	0.410782	-2.7831	0.00538415	0.0228239	TRAIP	10293	0.0378783	38	54	44	12	22	28
3672	ENSG00000117318	826.188	-0.516139	0.185494	-2.78251	0.00539398	0.0228569	ID3	3399	0.0379331	967	970	972	832	463	753
3673	ENSG00000179409	330.061	-0.643891	0.231411	-2.78246	0.00539488	0.0228569	GEMIN4	50628	0.0379331	418	532	254	242	234	300
3674	ENSG00000131323	140.418	-0.687473	0.247101	-2.78215	0.00540004	0.0228726	TRAF3	7187	0.037959	164	223	130	99	98	128
3675	ENSG00000158023	4.19326	3.20686	1.15289	2.78158	0.00540947	0.0229038	WDR66	144406	0.0380108	1	1	1	10	7	5
3676	ENSG00000060656	215.938	0.542833	0.195156	2.78153	0.00541035	0.0229038	PTPRU	10076	0.0380108	179	154	191	227	230	315
3677	ENSG00000100796	352.324	-0.4409	0.15855	-2.78083	0.00542203	0.022947	PPP4R3A	55671	0.0380825	412	374	433	288	313	295
3678	ENSG00000124664	455.205	-0.492446	0.177173	-2.77946	0.0054449	0.0230375	SPDEF	25803	0.0382327	618	468	508	459	328	350
3679	ENSG00000203950	606.642	0.390205	0.140431	2.77862	0.00545907	0.0230912	FAM127B	26071	0.0383218	509	527	541	752	686	625
3680	ENSG00000117475	119.841	0.609221	0.219305	2.77796	0.00547015	0.0231317	BLZF1	8548	0.0383892	97	86	103	133	159	141
3681	ENSG00000161813	328.09	-0.48088	0.173118	-2.77775	0.00547362	0.0231401	LARP4	113251	0.0384031	421	362	369	246	319	252
3682	ENSG00000085872	137.568	-0.621356	0.22373	-2.77726	0.00548186	0.0231686	CHERP	10523	0.0384504	160	195	146	92	116	116
3683	ENSG00000078140	330.572	-0.442744	0.159425	-2.77713	0.00548412	0.0231719	UBE2K	3093	0.0384558	385	367	394	265	301	272
3684	ENSG00000165322	164.552	-0.727088	0.261852	-2.77672	0.00549105	0.0231949	ARHGAP12	94134	0.038494	203	196	225	92	188	83
3685	ENSG00000168243	57.6132	-0.860285	0.309834	-2.7766	0.00549309	0.0231972	GNG4	2786	0.0384978	82	77	64	31	46	45
3686	ENSG00000133265	614.344	-0.440859	0.158805	-2.7761	0.00550146	0.0232262	HSPBP1	23640	0.0385461	736	787	594	520	472	577
3687	ENSG00000205476	83.3502	-0.879975	0.317046	-2.77554	0.00551096	0.02326	CCDC85C	317762	0.0386021	126	132	70	51	79	43
3688	ENSG00000015520	6.4297	2.4069	0.867218	2.77543	0.00551285	0.0232617	NPC1L1	29881	0.0386049	1	3	2	12	13	8
3689	ENSG00000151292	132.941	-0.661064	0.238411	-2.7728	0.0055577	0.0234446	CSNK1G3	1456	0.0389084	166	146	183	96	132	76
3690	ENSG00000105639	18.4709	1.4047	0.50663	2.77263	0.00556057	0.0234503	JAK3	3718	0.0389179	6	10	14	26	24	30
3691	ENSG00000031003	21.8719	1.40901	0.508236	2.77235	0.00556532	0.023464	FAM13B	51306	0.0389406	13	17	7	21	48	25
3692	ENSG00000115020	59.3626	-0.837623	0.30215	-2.77221	0.00556766	0.0234675	PIKFYVE	200576	0.0389465	80	82	69	40	50	35
3693	ENSG00000228834	6.246	2.82306	1.01861	2.77149	0.0055801	0.0235135	RP11-249L21.4	NA	0.0390229	2	1	1	9	2	23
3694	ENSG00000196584	35.6512	-1.12326	0.405313	-2.77133	0.00558271	0.0235182	XRCC2	7516	0.0390306	56	57	35	28	25	13
3695	ENSG00000221817	11.6385	1.72005	0.620686	2.7712	0.00558498	0.0235214	PPP3CB-AS1	101929145	0.0390359	6	4	7	17	16	20
3696	ENSG00000157214	102.473	0.639456	0.230784	2.7708	0.00559189	0.0235407	STEAP2	261729	0.0390681	73	81	87	119	136	118
3697	ENSG00000113758	822.491	0.367039	0.132469	2.77076	0.00559261	0.0235407	DBN1	1627	0.0390681	715	773	667	951	917	912
3698	ENSG00000089351	1580.35	0.390467	0.140955	2.77015	0.00560303	0.0235782	GRAMD1A	57655	0.0391303	1243	1469	1385	1852	1533	2000
3699	ENSG00000257261	13.0236	1.78517	0.644467	2.76999	0.00560574	0.0235833	RP11-96H19.1	NA	0.0391387	8	6	3	26	10	25
3700	ENSG00000066084	250.714	-0.558571	0.201753	-2.76859	0.00562999	0.0236788	DIP2B	57609	0.0392973	350	302	248	167	241	196
3701	ENSG00000100906	251.04	-0.565496	0.204304	-2.76792	0.00564152	0.0237208	NFKBIA	4792	0.039367	250	337	307	164	186	262
3702	ENSG00000083312	645.976	-0.620023	0.22401	-2.76783	0.00564302	0.0237208	TNPO1	3842	0.039367	870	855	633	433	740	345
3703	ENSG00000214975	732.319	0.418225	0.151111	2.76767	0.00564591	0.0237265	PPIAP29	NA	0.0393765	585	618	676	978	736	801
3704	ENSG00000234171	79.5981	-0.76403	0.276099	-2.76724	0.00565339	0.0237516	RNASEH1-AS1	100506054	0.0394181	95	111	92	73	46	60
3705	ENSG00000086200	114.734	-0.674141	0.243639	-2.76697	0.00565799	0.0237645	IPO11	51194	0.0394395	148	163	116	80	104	78
3706	ENSG00000100129	1364.79	-0.368385	0.133177	-2.76612	0.00567271	0.0238199	EIF3L	51386	0.0395314	1572	1455	1594	1270	1263	1035
3707	ENSG00000110917	2300.99	0.337666	0.122087	2.76579	0.0056785	0.0238377	MLEC	9761	0.0395611	2222	1944	1931	2484	2551	2675
3708	ENSG00000240616	12.8979	1.84646	0.667715	2.76534	0.0056864	0.0238645	RPS6P25	NA	0.0396055	4	6	7	30	6	25
3709	ENSG00000111647	126.995	-0.733173	0.265341	-2.76314	0.00572488	0.0240195	UHRF1BP1L	23074	0.0398627	173	149	161	87	136	55
3710	ENSG00000198961	298.359	-0.508405	0.184146	-2.76088	0.00576462	0.0241797	PJA2	9867	0.0401286	398	316	342	222	293	219
3711	ENSG00000107951	130.736	-0.636704	0.230644	-2.76055	0.00577042	0.0241907	MTPAP	102466227	0.0401469	160	166	158	98	128	76
3712	ENSG00000123131	1341.42	0.418184	0.15149	2.76047	0.00577188	0.0241907	PRDX4	10549	0.0401469	1102	1020	1322	1786	1375	1443
3713	ENSG00000158417	1368.69	0.397298	0.143924	2.76047	0.00577191	0.0241907	EIF5B	9669	0.0401469	1154	1031	1356	1451	1497	1723
3714	ENSG00000198171	959.326	0.439742	0.159333	2.75989	0.0057821	0.0242269	DDRGK1	65992	0.0402069	832	741	863	1127	882	1312
3715	ENSG00000197429	39.2537	-1.04652	0.379316	-2.75897	0.0057983	0.0242882	IPP	3652	0.0403087	59	48	54	37	26	13
3716	ENSG00000158793	234.437	0.479801	0.17392	2.75874	0.00580244	0.024299	NIT1	4817	0.0403266	190	202	193	262	255	305
3717	ENSG00000276234	74.4253	-0.764124	0.27707	-2.75787	0.00581795	0.0243574	TADA2A	6871	0.0404235	90	81	110	61	54	50
3718	ENSG00000117114	443.183	-0.53499	0.194049	-2.75699	0.00583359	0.0244163	ADGRL2	23266	0.0405213	585	510	488	305	482	290
3719	ENSG00000216588	3.7706	3.52161	1.27772	2.75617	0.00584833	0.0244714	IGSF23	147710	0.0406128	1	1	0	5	8	8
3720	ENSG00000178605	327.722	-0.494815	0.17959	-2.75525	0.00586469	0.0245332	GTPBP6	8225	0.0407154	414	402	335	328	254	234
3721	ENSG00000167733	21.1318	1.28822	0.467619	2.75486	0.00587171	0.024555	HSD11B1L	374875	0.0407516	17	10	10	28	30	33
3722	ENSG00000164889	966.915	-0.446871	0.162216	-2.75479	0.00587306	0.024555	SLC4A2	6522	0.0407516	1239	1246	863	874	810	771
3723	ENSG00000177675	8.32089	2.20246	0.79964	2.75432	0.00588149	0.0245824	CD163L1	283316	0.040797	4	1	4	12	9	20
3724	ENSG00000163820	141.259	0.577863	0.209808	2.75425	0.00588275	0.0245824	FYCO1	79443	0.040797	102	121	118	148	189	169
3725	ENSG00000132613	65.5285	0.856843	0.311146	2.75383	0.00589023	0.024607	MTSS1L	92154	0.0408379	50	51	37	54	82	118
3726	ENSG00000087303	754.984	0.471185	0.171151	2.75303	0.00590457	0.0246603	NID2	22795	0.0409263	743	667	486	787	863	985
3727	ENSG00000064607	122.475	-0.63439	0.230477	-2.75251	0.00591402	0.0246931	SUGP2	10147	0.0409808	168	154	126	84	103	101
3728	ENSG00000131473	3780.19	-0.397575	0.144507	-2.75124	0.00593693	0.0247821	ACLY	47	0.0411285	4579	4872	3443	3106	3377	3304
3729	ENSG00000013306	1438.83	0.355764	0.129324	2.75096	0.00594216	0.0247973	SLC25A39	51629	0.0411537	1299	1333	1151	1711	1494	1645
3730	ENSG00000143816	12.0518	1.70423	0.619542	2.75079	0.00594509	0.0248029	WNT9A	7483	0.041163	5	8	4	21	22	13
3731	ENSG00000164647	212.463	-0.599725	0.218198	-2.74854	0.00598622	0.0249677	STEAP1	26872	0.0414366	232	240	302	181	205	113
3732	ENSG00000226986	7.54938	2.71816	0.989146	2.74799	0.00599617	0.0250025	RP11-543B16.2	NA	0.0414944	2	1	2	5	2	33
3733	ENSG00000215784	14.6229	-1.65772	0.603272	-2.74789	0.0059981	0.0250039	FAM72D	728833	0.0414966	22	21	24	5	8	8
3734	ENSG00000277161	66.2683	-0.821098	0.298833	-2.74769	0.00600174	0.0250123	PIGW	284098	0.0415107	93	80	84	42	63	35
3735	ENSG00000100321	81.6852	0.739022	0.268978	2.74752	0.00600486	0.0250187	SYNGR1	9145	0.0415212	66	62	52	92	83	133
3736	ENSG00000096063	336.281	-0.527489	0.191995	-2.74741	0.00600678	0.0250199	SRPK1	6732	0.0415233	393	433	374	274	345	199
3737	ENSG00000119318	729.017	-0.421934	0.153587	-2.74719	0.00601074	0.0250297	RAD23B	5887	0.0415396	868	817	828	600	739	521
3738	ENSG00000075234	170.204	-0.583424	0.212378	-2.7471	0.00601248	0.0250303	TTC38	55020	0.0415405	210	239	163	136	133	141
3739	ENSG00000006607	98.0143	-0.703051	0.25595	-2.74684	0.00601733	0.0250438	FARP2	9855	0.0415629	139	122	103	58	79	88
3740	ENSG00000113575	677.285	-0.480911	0.1751	-2.7465	0.00602358	0.025063	PPP2CA	5515	0.0415949	778	754	846	515	726	446
3741	ENSG00000117000	53.6032	-0.90293	0.328848	-2.74574	0.00603755	0.0251045	RLF	6018	0.0416637	72	62	79	38	47	23
3742	ENSG00000181045	44.9289	0.880851	0.320811	2.7457	0.00603814	0.0251045	SLC26A11	284129	0.0416637	33	33	29	52	62	60
3743	ENSG00000159055	30.5112	-1.13664	0.413971	-2.74569	0.00603838	0.0251045	MIS18A	54069	0.0416637	36	45	43	17	16	25
3744	ENSG00000179899	35.2816	-1.0381	0.378144	-2.74524	0.0060466	0.025132	PHC1P1	NA	0.0417093	48	50	44	24	21	25
3745	ENSG00000197157	3416.93	0.319802	0.11651	2.74484	0.00605409	0.0251564	SND1	27044	0.0417498	3226	2983	2907	3825	3607	3954
3746	ENSG00000142207	790.564	-0.379489	0.138263	-2.74468	0.00605698	0.0251616	URB1	9875	0.0417585	931	940	811	638	710	713
3747	ENSG00000169851	15.8146	1.52433	0.555405	2.74454	0.00605958	0.0251654	PCDH7	5099	0.0417649	11	8	6	16	34	20
3748	ENSG00000169750	42.0188	-0.991052	0.361111	-2.74446	0.00606114	0.0251654	RAC3	5881	0.0417649	57	63	46	37	23	25
3749	ENSG00000115504	418.8	-0.432009	0.157439	-2.74397	0.00607009	0.0251959	EHBP1	23301	0.0418155	473	446	529	340	391	335
3750	ENSG00000157637	697.874	0.408823	0.148998	2.74381	0.00607313	0.0252018	SLC38A10	124565	0.0418253	641	616	538	720	758	914
3751	ENSG00000240418	6.04386	3.31644	1.20879	2.74361	0.00607684	0.0252104	CTD-2013N17.1	NA	0.0418396	1	0	2	10	0	23
3752	ENSG00000135457	215.411	-0.504409	0.183865	-2.74337	0.00608125	0.025222	TFCP2	7024	0.0418589	272	240	248	195	181	156
3753	ENSG00000151090	82.4752	-0.735325	0.268265	-2.74104	0.00612459	0.025395	THRB	7068	0.0421459	109	87	115	54	72	58
3754	ENSG00000157823	162.312	0.558291	0.203686	2.74094	0.0061263	0.0253953	AP3S2	10239	0.0421464	129	116	147	216	171	194
3755	ENSG00000121552	298.245	0.6127	0.223556	2.74069	0.00613097	0.0254079	CSTA	1475	0.0421674	188	181	339	354	357	370
3756	ENSG00000168259	530.891	-0.439937	0.160532	-2.7405	0.00613462	0.0254163	DNAJC7	7266	0.0421812	575	540	716	464	415	476
3757	ENSG00000171453	145.161	0.569698	0.207974	2.73927	0.0061575	0.0255042	POLR1C	9533	0.0423272	118	110	121	192	147	184
3758	ENSG00000249396	18.5854	1.53426	0.560141	2.73905	0.00616165	0.0255111	RP11-1C1.4	101929412	0.0423387	8	9	11	9	27	48
3759	ENSG00000135632	395.918	-0.42106	0.153727	-2.73901	0.00616244	0.0255111	SMYD5	10322	0.0423387	432	477	448	345	314	360
3760	ENSG00000131652	82.5533	-0.721395	0.263539	-2.73733	0.00619396	0.0256348	THOC6	79228	0.042544	97	114	95	63	54	73
3761	ENSG00000197150	338.695	-0.428692	0.156655	-2.73654	0.00620885	0.0256896	ABCB8	11194	0.0426348	409	378	380	281	297	287
3762	ENSG00000138131	7.02698	2.41558	0.882987	2.73569	0.00622489	0.0257491	LOXL4	84171	0.0427336	1	3	3	7	21	8
3763	ENSG00000169252	5.75551	2.69279	0.984513	2.73515	0.00623525	0.0257851	ADRB2	154	0.0427934	1	1	3	10	4	15
3764	ENSG00000159023	102.295	-0.682084	0.249434	-2.73452	0.00624709	0.0258272	EPB41	2035	0.0428633	150	121	109	70	89	76
3765	ENSG00000213538	2.69183	4.50534	1.64799	2.73384	0.00625999	0.0258736	KRT8P41	NA	0.0429404	0	1	0	3	4	8
3766	ENSG00000225138	2.68261	4.50542	1.64902	2.73218	0.0062917	0.0259978	CTD-2228K2.7	NA	0.0431464	1	0	0	3	4	8
3767	ENSG00000173230	581.627	0.460045	0.168389	2.73204	0.00629434	0.0260018	GOLGB1	2804	0.0431531	530	395	548	628	770	620
3768	ENSG00000164129	15.7142	-1.74786	0.639934	-2.73131	0.00630827	0.0260501	NPY5R	4889	0.0432333	30	14	30	12	8	0
3769	ENSG00000079691	251.26	-0.473065	0.173204	-2.73125	0.0063094	0.0260501	CARMIL1	55604	0.0432333	293	301	285	225	220	184
3770	ENSG00000147255	15.846	-1.57461	0.576555	-2.73107	0.00631285	0.0260575	IGSF1	3547	0.0432455	21	24	27	7	9	8
3771	ENSG00000223797	19.0218	1.36157	0.498668	2.73041	0.00632565	0.0261034	ENTPD3-AS1	285266	0.0433217	10	8	13	37	21	25
3772	ENSG00000238082	4.93174	3.3888	1.24146	2.72968	0.00633952	0.0261537	AC009948.7	NA	0.0434052	2	1	0	9	1	18
3773	ENSG00000105707	5.04304	3.09247	1.13302	2.7294	0.00634497	0.0261692	HPN	3249	0.043431	2	1	0	5	4	18
3774	ENSG00000238266	246.066	0.53729	0.196872	2.72913	0.00635016	0.026181	LINC00707	100507127	0.0434506	224	201	182	258	365	247
3775	ENSG00000151422	72.8838	-0.802977	0.29423	-2.72908	0.0063512	0.026181	FER	2241	0.0434506	106	77	99	51	67	38
3776	ENSG00000107771	136.072	-0.613852	0.225044	-2.7277	0.00637769	0.0262832	CCSER2	54462	0.0436203	191	152	154	103	125	91
3777	ENSG00000116161	812.868	-0.371926	0.136374	-2.72726	0.00638635	0.0263119	CACYBP	27101	0.0436679	911	903	941	771	724	627
3778	ENSG00000176853	163.297	-0.619326	0.227142	-2.7266	0.00639901	0.0263571	FAM91A1	157769	0.0437429	217	200	182	103	169	108
3779	ENSG00000148498	860.166	-0.388434	0.142516	-2.72554	0.00641956	0.0264348	PARD3	56288	0.0438718	891	1041	990	672	727	841
3780	ENSG00000163449	26.8055	-1.2205	0.447851	-2.72525	0.00642537	0.0264461	TMEM169	92691	0.0438906	37	34	40	10	14	25
3781	ENSG00000072803	226.87	-0.543575	0.19946	-2.72523	0.0064257	0.0264461	FBXW11	23291	0.0438906	263	288	262	215	205	128
3782	ENSG00000279059	22.1729	1.36542	0.501157	2.72454	0.00643914	0.0264943	RP11-257O5.2	NA	0.0439707	9	8	19	23	26	48
3783	ENSG00000185608	454.481	0.497978	0.182786	2.72437	0.00644235	0.0265005	MRPL40	64976	0.043981	348	367	411	635	397	569
3784	ENSG00000023516	126.926	-0.708984	0.260253	-2.72421	0.00644563	0.026507	AKAP11	11215	0.0439918	175	151	154	82	137	63
3785	ENSG00000272369	8.54942	2.09974	0.77094	2.72361	0.00645732	0.0265481	RP11-446N19.1	NA	0.0440599	2	5	3	19	17	5
3786	ENSG00000134352	413.037	-0.589844	0.216637	-2.72272	0.00647464	0.0266123	IL6ST	3572	0.0441664	545	483	471	297	466	217
3787	ENSG00000168159	846.25	-0.371866	0.136585	-2.7226	0.00647699	0.0266149	RNF187	149603	0.0441708	967	934	959	809	660	748
3788	ENSG00000157833	52.5485	0.873196	0.320775	2.72215	0.00648596	0.0266447	GAREM2	150946	0.0442203	38	38	32	61	52	93
3789	ENSG00000123268	107.814	-0.646853	0.237654	-2.72182	0.00649228	0.026658	ATF1	466	0.0442423	139	119	138	99	83	68
3790	ENSG00000083520	164.819	-0.721327	0.265018	-2.72181	0.00649262	0.026658	DIS3	22894	0.0442423	219	193	213	99	190	76
3791	ENSG00000225431	6.58707	2.41909	0.888814	2.72171	0.00649459	0.026659	AP001626.1	101928233	0.0442441	1	2	3	19	9	5
3792	ENSG00000256053	147.948	0.567221	0.208535	2.72002	0.00652772	0.0267831	APOPT1	84334	0.04445	110	109	137	183	159	189
3793	ENSG00000165507	6.42607	2.64369	0.971947	2.72	0.00652826	0.0267831	C10orf10	11067	0.04445	0	3	3	7	6	20
3794	ENSG00000251664	29.7288	1.09627	0.403166	2.71914	0.0065451	0.0268451	PCDHA12	56137	0.0445529	22	16	20	35	53	33
3795	ENSG00000143127	1.86883	4.99473	1.83705	2.71888	0.00655028	NA	ITGA10	8515	0.0445647	0	0	0	3	3	5
3796	ENSG00000261838	1.86883	4.99473	1.83705	2.71888	0.00655028	NA	RP11-303E16.6	NA	0.0445647	0	0	0	3	3	5
3797	ENSG00000259032	139.974	0.688938	0.253411	2.71866	0.00655464	0.0268771	ENSAP2	NA	0.0445826	102	109	107	227	108	186
3798	ENSG00000135336	131.91	-0.668442	0.245985	-2.71741	0.00657959	0.0269723	ORC3	23595	0.0447405	160	144	187	113	124	63
3799	ENSG00000175895	29.4508	-1.22956	0.452567	-2.71685	0.00659069	0.0270102	PLEKHF2	79666	0.0448033	41	28	56	23	19	10
3800	ENSG00000151914	506.695	0.467083	0.171926	2.71677	0.0065923	0.0270102	DST	667	0.0448033	465	416	401	490	728	541
3801	ENSG00000259345	13.9894	1.62974	0.599975	2.71635	0.00660067	0.0270374	RP11-624L4.1	NA	0.0448484	4	9	7	26	13	25
3802	ENSG00000061987	95.8017	-0.696129	0.256372	-2.71531	0.00662146	0.0271154	MON2	23041	0.0449779	136	113	111	68	90	58
3803	ENSG00000170802	48.574	-0.971132	0.357703	-2.71491	0.00662929	0.0271403	FOXN2	3344	0.0450192	53	65	79	33	44	18
3804	ENSG00000109016	193.391	0.569263	0.209711	2.71451	0.00663738	0.0271619	DHRS7B	25979	0.0450552	146	132	186	220	197	280
3805	ENSG00000108511	17.8926	1.43566	0.528892	2.71448	0.00663807	0.0271619	HOXB6	3216	0.0450552	6	15	7	23	23	33
3806	ENSG00000178752	12.4562	-1.90577	0.702113	-2.71434	0.00664088	0.0271663	ERFE	151176	0.0450624	16	15	27	3	4	10
3807	ENSG00000130024	155.477	-0.608455	0.22423	-2.71353	0.006657	0.0272251	PHF10	55274	0.0451599	219	186	163	131	143	91
3808	ENSG00000227376	12.9815	1.93382	0.712851	2.71279	0.00667185	0.0272786	FTH1P16	NA	0.0452488	5	6	4	26	4	33
3809	ENSG00000185009	392.775	-0.482288	0.177819	-2.71225	0.00668282	0.0273163	AP3M1	26985	0.0453112	493	455	433	331	394	249
3810	ENSG00000099995	968.346	-0.355332	0.131063	-2.71116	0.00670481	0.027399	SF3A1	10291	0.0454484	1110	1129	1018	846	801	907
3811	ENSG00000232388	250.477	0.542954	0.200321	2.71042	0.0067198	0.027453	LINC00493	NA	0.0455381	191	162	259	323	288	280
3812	ENSG00000198176	375.409	-0.530308	0.195679	-2.71009	0.00672647	0.0274731	TFDP1	7027	0.0455713	485	525	318	302	292	330
3813	ENSG00000101842	120.655	0.713064	0.263168	2.70954	0.00673771	0.0275117	VSIG1	340547	0.0456355	90	70	113	99	167	184
3814	ENSG00000213412	82.1594	0.803664	0.296635	2.70927	0.00674317	0.027524	HNRNPA1P33	NA	0.0456559	61	70	46	78	84	154
3815	ENSG00000077585	35.4793	1.0052	0.371032	2.70919	0.00674474	0.027524	GPR137B	7107	0.0456559	21	19	31	42	52	48
3816	ENSG00000142089	394.718	0.43094	0.159072	2.70908	0.00674697	0.027524	IFITM3	10410	0.0456559	342	306	360	506	412	443
3817	ENSG00000169583	26.0179	1.113	0.410845	2.70904	0.00674779	0.027524	CLIC3	9022	0.0456559	18	15	16	37	35	35
3818	ENSG00000131788	128.474	-0.618004	0.228137	-2.70892	0.00675032	0.0275271	PIAS3	10401	0.045661	153	179	132	103	90	113
3819	ENSG00000110031	23.2192	1.19469	0.441041	2.7088	0.0067527	0.0275296	LPXN	9404	0.0456651	14	13	15	40	27	30
3820	ENSG00000125848	237.749	-0.633391	0.233899	-2.70798	0.00676951	0.0275909	FLRT3	23767	0.0457668	294	192	382	166	203	189
3821	ENSG00000158486	9.9714	1.88279	0.695306	2.70786	0.00677183	0.0275931	DNAH3	55567	0.0457705	6	3	5	9	21	18
3822	ENSG00000178896	197.645	0.510535	0.188563	2.7075	0.00677926	0.0276161	EXOSC4	102465510	0.0458088	157	183	147	223	219	257
3823	ENSG00000204220	330.863	0.528306	0.195147	2.70722	0.00678485	0.0276317	PFDN6	102465501	0.0458346	242	253	313	415	294	468
3824	ENSG00000118855	154.118	0.682111	0.251971	2.7071	0.00678743	0.0276349	MFSD1	64747	0.04584	146	105	108	176	261	128
3825	ENSG00000142892	149.285	-0.565716	0.20902	-2.70652	0.00679927	0.0276759	PIGK	10026	0.0459079	200	164	172	115	131	113
3826	ENSG00000130244	109.896	0.633563	0.23423	2.70488	0.0068329	0.0278047	FAM98C	147965	0.0461217	83	95	78	143	109	151
3827	ENSG00000140451	10.1122	-2.28149	0.843494	-2.7048	0.00683449	0.0278047	PIF1	80119	0.0461217	22	17	14	0	8	0
3828	ENSG00000162384	240.795	0.508933	0.188169	2.70466	0.00683739	0.0278068	C1orf123	54987	0.0461252	165	209	220	293	248	310
3829	ENSG00000167656	2.57074	4.49378	1.66153	2.7046	0.00683859	0.0278068	LY6D	8581	0.0461252	0	1	0	3	6	5
3830	ENSG00000247556	344.305	-0.522764	0.193328	-2.70403	0.00685046	0.0278478	OIP5-AS1	NA	0.0461932	462	359	405	295	341	204
3831	ENSG00000039068	762.538	0.418098	0.154818	2.70058	0.00692186	0.0281307	CDH1	999	0.0466625	737	526	695	865	861	892
3832	ENSG00000256968	51.9842	-0.887516	0.328652	-2.70047	0.00692408	0.0281323	SNRPEP2	NA	0.0466652	77	58	70	37	45	25
3833	ENSG00000213315	30.9816	1.23981	0.459302	2.69933	0.00694802	0.0282222	CTD-3035D6.1	NA	0.0468144	8	25	22	61	30	40
3834	ENSG00000104299	121.102	-0.604831	0.224154	-2.69829	0.00696977	0.0283032	INTS9	55756	0.0469487	130	161	146	96	90	103
3835	ENSG00000114405	42.0105	-1.09239	0.405031	-2.69706	0.00699556	0.0284005	C3orf14	57415	0.0471102	54	61	61	31	39	5
3836	ENSG00000266563	2.67466	4.47152	1.6581	2.69677	0.00700165	0.0284178	EIF1P5	NA	0.0471388	1	0	0	5	3	8
3837	ENSG00000108829	2694.95	-0.357143	0.132458	-2.69627	0.00701202	0.0284525	LRRC59	55379	0.0471964	3296	2918	2874	2480	2554	2047
3838	ENSG00000162337	891.822	-0.397588	0.14748	-2.69588	0.0070204	0.0284762	LRP5	4041	0.0472357	1116	1036	884	727	719	869
3839	ENSG00000080618	6.40746	2.38511	0.884744	2.69582	0.00702152	0.0284762	CPB2	1361	0.0472357	2	1	3	5	14	13
3840	ENSG00000080824	10339.7	-0.403621	0.149727	-2.69571	0.00702391	0.0284784	HSP90AA1	3320	0.0472395	13057	12494	9787	8892	10235	7573
3841	ENSG00000143971	53.4554	-1.03452	0.38379	-2.69554	0.00702742	0.0284853	ETAA1	54465	0.0472508	64	59	97	26	56	18
3842	ENSG00000148218	84.4589	0.711896	0.26412	2.69535	0.00703153	0.0284945	ALAD	210	0.0472661	55	68	67	84	97	136
3843	ENSG00000063244	1673.29	-0.370317	0.137401	-2.69515	0.00703575	0.0285041	U2AF2	11338	0.0472821	1957	2073	1626	1448	1367	1569
3844	ENSG00000141376	179.496	-0.542889	0.201455	-2.69484	0.00704216	0.0285166	BCAS3	54828	0.0473029	192	198	248	138	145	156
3845	ENSG00000089094	67.5341	-0.786192	0.291741	-2.69483	0.0070425	0.0285166	KDM2B	102465665	0.0473029	98	88	69	56	46	48
3846	ENSG00000136425	136.014	-0.694122	0.2577	-2.69353	0.00707004	0.0286207	CIB2	10518	0.0474755	192	151	159	150	73	91
3847	ENSG00000205155	248.441	0.485553	0.180315	2.69281	0.00708526	0.0286748	PSENEN	55851	0.0475653	182	210	227	284	261	327
3848	ENSG00000134283	370.441	0.409159	0.151999	2.69186	0.00710558	0.0287485	PPHLN1	51535	0.0476876	317	333	305	401	443	423
3849	ENSG00000011376	189.605	-0.525319	0.195157	-2.69178	0.00710717	0.0287485	LARS2	23395	0.0476876	239	242	191	160	157	149
3850	ENSG00000101407	291.487	-0.444869	0.165334	-2.69073	0.0071295	0.0288313	TTI1	9675	0.047825	335	347	330	246	267	224
3851	ENSG00000161203	2023.85	0.360964	0.134155	2.69065	0.0071314	0.0288314	AP2M1	1173	0.0478252	1869	1747	1693	2430	1946	2458
3852	ENSG00000106605	500.53	0.431515	0.160381	2.69056	0.00713322	0.0288314	BLVRA	644	0.0478252	431	387	457	644	483	602
3853	ENSG00000062194	257.952	-0.497753	0.185006	-2.69047	0.00713518	0.0288318	GPBP1	65056	0.0478259	275	282	352	227	228	184
3854	ENSG00000064547	6.728	2.30743	0.857991	2.68934	0.00715928	0.0289217	LPAR2	9170	0.047975	3	3	1	12	9	13
3855	ENSG00000119922	16.9752	1.48505	0.552257	2.68906	0.0071653	0.0289385	IFIT2	3433	0.0480028	5	7	15	19	23	33
3856	ENSG00000228232	133.963	1.56099	0.580811	2.6876	0.0071967	0.0290578	GAPDHP1	NA	0.0482007	64	72	66	248	69	285
3857	ENSG00000139988	36.7476	1.02975	0.383165	2.68748	0.00719932	0.0290608	RDH12	145226	0.0482058	28	16	28	59	37	53
3858	ENSG00000070614	541.515	0.437726	0.162882	2.68738	0.00720156	0.0290623	NDST1	3340	0.0482083	502	498	382	551	684	632
3859	ENSG00000260630	22.7392	1.19202	0.443669	2.68672	0.00721566	0.0291116	SNAI3-AS1	197187	0.0482901	17	12	13	31	29	35
3860	ENSG00000188026	51.0955	0.834763	0.310746	2.68631	0.0072245	0.0291398	RILPL1	353116	0.0483368	38	36	34	63	55	81
3861	ENSG00000244485	6.28257	2.81663	1.04863	2.68601	0.007231	0.0291584	RPL18P13	NA	0.0483677	1	2	2	12	1	20
3862	ENSG00000110400	136.041	-0.610904	0.227532	-2.68492	0.00725474	0.0292465	NECTIN1	5818	0.0485139	179	182	131	112	98	116
3863	ENSG00000137574	133.787	-0.615981	0.229452	-2.68457	0.00726227	0.0292693	TGS1	96764	0.0485517	153	156	179	78	125	111
3864	ENSG00000169231	24.8377	1.15826	0.431565	2.68386	0.00727782	0.0293244	THBS3	7059	0.0486431	14	15	16	38	25	40
3865	ENSG00000162924	13.2044	-1.85883	0.692833	-2.68295	0.00729769	0.0293968	REL	5966	0.0487633	20	28	17	2	11	3
3866	ENSG00000119777	1252.23	0.384891	0.143472	2.68269	0.00730333	0.0294119	TMEM214	54867	0.0487883	1218	1122	915	1444	1321	1493
3867	ENSG00000145919	193.093	-0.519814	0.193814	-2.68203	0.00731778	0.0294625	BOD1	91272	0.0488722	197	237	250	155	166	154
3868	ENSG00000251365	11.3411	1.7105	0.637882	2.68154	0.00732846	0.0294978	RP11-332J15.3	NA	0.0489309	7	3	5	21	16	15
3869	ENSG00000203497	11.3126	1.69504	0.632654	2.67926	0.00737855	0.0296918	PDCD4-AS1	NA	0.0492526	7	6	3	19	15	18
3870	ENSG00000173145	118.698	-0.615031	0.229566	-2.6791	0.00738208	0.0296983	NOC3L	64318	0.0492635	145	141	147	77	111	91
3871	ENSG00000164088	27.7602	1.08215	0.404095	2.67797	0.00740705	0.0297865	PPM1M	132160	0.0494097	15	18	20	45	35	33
3872	ENSG00000149269	231.773	-0.486141	0.181536	-2.67793	0.00740783	0.0297865	PAK1	5058	0.0494097	263	267	279	167	188	227
3873	ENSG00000173812	3246.51	-0.395041	0.147609	-2.67626	0.00744489	0.0299278	EIF1	10209	0.0496441	3229	3409	4427	3127	2657	2629
3874	ENSG00000266944	3.87469	4.02084	1.50302	2.67517	0.00746906	0.0300172	AC005262.4	NA	0.0497925	1	0	1	3	1	18
3875	ENSG00000102901	64.616	0.805372	0.301074	2.675	0.00747299	0.0300252	CENPT	80152	0.0498058	42	53	46	54	85	108
3876	ENSG00000085760	393.941	-0.461825	0.172653	-2.67488	0.00747566	0.0300282	MTIF2	4528	0.0498107	414	408	550	316	354	322
3877	ENSG00000102743	73.369	-0.829226	0.310017	-2.67478	0.00747783	0.0300291	SLC25A15	10166	0.0498124	105	109	72	51	71	33
3878	ENSG00000164366	143.141	0.580394	0.217012	2.67448	0.00748462	0.0300486	CCDC127	133957	0.0498447	132	97	113	187	149	181
3879	ENSG00000244306	90.8021	0.653551	0.24441	2.674	0.0074953	0.0300837	LINC01296	642477	0.0499029	68	77	67	92	117	123
3880	ENSG00000258457	7.80316	2.08088	0.778294	2.67364	0.00750327	0.030108	RP11-298I3.4	NA	0.0499432	2	4	3	14	9	15
3881	ENSG00000244486	7.89419	2.09972	0.785691	2.67245	0.00752988	0.0302069	SCARF2	91179	0.0501074	3	4	2	14	7	18
3882	ENSG00000123575	148.052	-0.626064	0.234288	-2.6722	0.0075356	0.0302221	FAM199X	139231	0.0501325	193	199	153	113	147	83
3883	ENSG00000185361	40.8088	-1.02538	0.38378	-2.6718	0.00754451	0.03025	TNFAIP8L1	126282	0.0501789	55	72	39	21	33	25
3884	ENSG00000162961	241.213	0.471987	0.176694	2.67121	0.00755786	0.0302957	DPY30	84661	0.0502547	190	193	225	303	284	252
3885	ENSG00000173947	4.13767	3.15177	1.18001	2.67098	0.00756302	0.0303086	PIFO	128344	0.0502761	1	1	0	7	5	10
3886	ENSG00000139433	252.314	0.502133	0.188012	2.67075	0.00756821	0.0303216	GLTP	51228	0.0502977	201	220	209	340	322	222
3887	ENSG00000268362	13.5034	1.51144	0.565962	2.67057	0.0075722	0.0303298	CTD-2017D11.1	NA	0.0503112	6	8	7	19	21	20
3888	ENSG00000099889	8.28892	1.99775	0.748235	2.66996	0.00758614	0.0303778	ARVCF	421	0.0503908	3	5	2	12	13	15
3889	ENSG00000204866	3.9013	3.13383	1.17407	2.6692	0.00760316	0.0304371	IGFL2	147920	0.0504894	1	1	1	7	9	5
3890	ENSG00000196756	379.969	-0.486004	0.182084	-2.66913	0.00760488	0.0304371	SNHG17	NA	0.0504894	382	491	451	328	254	375
3891	ENSG00000116120	456.753	-0.428036	0.16043	-2.66805	0.00762924	0.0305268	FARSB	10056	0.0506381	533	537	509	375	456	330
3892	ENSG00000234476	5.4498	2.74959	1.03066	2.66779	0.00763516	0.0305426	RP11-496N12.6	NA	0.0506643	3	0	1	10	8	10
3893	ENSG00000276600	4.51685	3.22978	1.21096	2.66711	0.00765062	0.0305966	RAB7B	338382	0.0507539	1	1	0	3	4	18
3894	ENSG00000124160	145.797	-0.556677	0.208774	-2.66641	0.00766667	0.0306529	NCOA5	57727	0.0508473	180	188	154	122	118	113
3895	ENSG00000130119	101.971	-0.652363	0.244674	-2.66625	0.00767021	0.0306591	GNL3L	54552	0.0508577	126	136	115	72	95	68
3896	ENSG00000141759	563.095	0.395587	0.148424	2.66525	0.00769304	0.0307404	TXNL4A	10907	0.0509926	494	470	492	713	557	652
3897	ENSG00000121064	108.491	0.626301	0.234997	2.66515	0.00769546	0.0307404	SCPEP1	59342	0.0509926	84	73	97	117	124	156
3898	ENSG00000173653	114.908	-0.63542	0.238422	-2.6651	0.00769647	0.0307404	RCE1	9986	0.0509926	134	160	123	99	75	98
3899	ENSG00000183963	186.548	0.57313	0.215079	2.66474	0.00770487	0.0307661	SMTN	6525	0.0510352	157	175	116	183	226	262
3900	ENSG00000198780	42.0304	-0.948456	0.35599	-2.66428	0.00771542	0.0307996	FAM169A	26049	0.0510908	59	58	51	21	36	28
3901	ENSG00000146232	64.5205	0.764703	0.287029	2.6642	0.00771723	0.0307996	NFKBIE	4794	0.0510908	38	51	52	78	71	96
3902	ENSG00000271122	47.0267	-0.943251	0.354143	-2.66348	0.0077338	0.0308578	RP11-379H18.1	101930085	0.0511873	56	50	79	23	34	40
3903	ENSG00000131899	79.8319	-0.78487	0.294744	-2.66289	0.00774736	0.030904	LLGL1	3996	0.051264	96	135	73	61	59	55
3904	ENSG00000217130	4.67947	3.31747	1.24587	2.66277	0.00774997	0.0309065	RP3-375P9.2	NA	0.0512681	2	0	1	12	1	13
3905	ENSG00000085832	108.943	-0.701661	0.263523	-2.66262	0.00775355	0.0309128	EPS15	2060	0.0512787	113	174	122	75	102	68
3906	ENSG00000101844	108.901	0.632802	0.237743	2.66171	0.00777457	0.0309886	ATG4A	115201	0.0514045	85	89	85	115	166	113
3907	ENSG00000119650	194.204	0.538982	0.202513	2.66146	0.00778019	0.0310031	IFT43	112752	0.0514285	155	151	164	248	177	269
3908	ENSG00000065243	82.5046	-0.747489	0.280899	-2.66106	0.00778951	0.0310323	PKN2	5586	0.0514769	120	97	97	45	81	55
3909	ENSG00000180198	413.691	-0.505233	0.189878	-2.66083	0.00779476	0.0310453	RCC1	1104	0.0514984	472	610	372	361	314	353
3910	ENSG00000166848	195.97	0.518033	0.194736	2.66018	0.0078099	0.0310969	TERF2IP	54386	0.0515841	161	144	181	242	255	191
3911	ENSG00000181788	110.755	-0.627984	0.236075	-2.6601	0.00781172	0.0310969	SIAH2	6478	0.0515841	133	117	154	94	88	78
3912	ENSG00000174837	6.51024	2.30984	0.868498	2.65959	0.0078237	0.0311366	ADGRE1	2015	0.05165	3	2	2	5	17	10
3913	ENSG00000160299	109.361	-0.683834	0.257151	-2.65928	0.00783089	0.0311573	PCNT	5116	0.0516843	135	166	102	91	73	91
3914	ENSG00000087206	243.189	-0.479568	0.180386	-2.65857	0.00784731	0.0312146	UIMC1	51720	0.0517794	273	291	280	197	178	239
3915	ENSG00000219928	111.958	1.95043	0.733691	2.65839	0.00785161	0.0312237	RP11-40C6.2	NA	0.0517945	45	45	48	232	40	262
3916	ENSG00000267080	27.1828	1.08485	0.408137	2.65805	0.00785953	0.0312472	ASB16-AS1	339201	0.0518336	16	17	19	35	31	45
3917	ENSG00000173801	2759.17	0.31635	0.11906	2.65707	0.00788234	0.0313299	JUP	3728	0.0519707	2438	2467	2467	2791	3123	3269
3918	ENSG00000134809	446	-0.397714	0.149705	-2.65664	0.00789231	0.0313565	TIMM10	26519	0.0520148	504	500	513	408	348	403
3919	ENSG00000100416	170.691	-0.553447	0.208328	-2.65661	0.00789306	0.0313565	TRMU	55687	0.0520148	224	213	174	157	142	113
3920	ENSG00000116044	312.394	-0.498823	0.187786	-2.65634	0.0078993	0.0313732	NFE2L2	4780	0.0520427	355	299	445	274	269	232
3921	ENSG00000172725	779.35	0.36896	0.13901	2.6542	0.00794972	0.0315654	CORO1B	57175	0.0523615	727	646	663	924	788	927
3922	ENSG00000143126	119.449	-0.671403	0.252977	-2.654	0.00795427	0.0315677	CELSR2	1952	0.0523654	172	151	115	119	76	83
3923	ENSG00000064419	685.2	-0.360585	0.135865	-2.654	0.00795436	0.0315677	TNPO3	23534	0.0523654	818	758	737	617	609	572
3924	ENSG00000017797	410.61	-0.448425	0.169019	-2.6531	0.00797569	0.0316443	RALBP1	10928	0.0524924	516	464	448	380	383	272
3925	ENSG00000198774	55.4456	-0.850608	0.320637	-2.65287	0.00798097	0.0316501	RASSF9	9182	0.0525021	69	58	88	44	41	33
3926	ENSG00000246695	23.6472	1.23559	0.465757	2.65286	0.00798124	0.0316501	RASSF8-AS1	NA	0.0525021	15	13	14	52	22	25
3927	ENSG00000137764	127.877	-0.612233	0.230823	-2.65239	0.00799236	0.0316862	MAP2K5	5607	0.0525619	163	127	170	94	91	121
3928	ENSG00000143622	78.9814	0.662124	0.249792	2.65071	0.00803235	0.0318366	RIT1	6016	0.0528115	61	62	61	96	99	96
3929	ENSG00000114316	148.8	-0.560506	0.21148	-2.6504	0.00803957	0.0318571	USP4	7375	0.0528455	179	169	180	124	100	141
3930	ENSG00000133101	40.8075	-1.06843	0.403182	-2.64999	0.00804951	0.0318813	CCNA1	8900	0.0528856	48	40	81	31	30	15
3931	ENSG00000163374	216.426	-0.484291	0.182753	-2.64998	0.00804977	0.0318813	YY1AP1	55249	0.0528856	247	247	264	157	194	189
3932	ENSG00000111875	89.17	-0.738173	0.278605	-2.64953	0.00806033	0.031915	ASF1A	25842	0.0529415	117	88	134	66	82	48
3933	ENSG00000171792	281.47	-0.448132	0.169144	-2.64941	0.00806331	0.0319186	RHNO1	83695	0.0529476	307	314	350	234	224	259
3934	ENSG00000171606	141.504	0.603436	0.227807	2.64889	0.00807566	0.0319594	ZNF274	10782	0.0530152	110	94	129	153	145	217
3935	ENSG00000107651	505.878	-0.416262	0.157179	-2.64832	0.00808918	0.0320048	SEC23IP	11196	0.0530905	627	539	576	424	495	375
3936	ENSG00000088038	422.952	-0.40634	0.153475	-2.6476	0.00810655	0.0320653	CNOT3	4849	0.053191	469	508	466	396	331	368
3937	ENSG00000100592	47.4051	0.901348	0.340473	2.64734	0.00811266	0.0320813	DAAM1	23002	0.0532176	26	38	36	51	82	50
3938	ENSG00000130429	37.3752	0.965704	0.364842	2.64691	0.00812312	0.0321145	ARPC1B	10095	0.0532727	22	31	24	40	62	45
3939	ENSG00000149531	66.1856	-0.758515	0.286616	-2.64645	0.00813423	0.0321503	FRG1BP	NA	0.053332	85	72	92	44	51	53
3940	ENSG00000105486	361.891	-0.492452	0.186181	-2.64502	0.00816859	0.0322779	LIG1	3978	0.0535437	449	486	332	338	264	302
3941	ENSG00000091527	590.303	-0.445409	0.168415	-2.6447	0.00817624	0.0322999	CDV3	55573	0.0535802	663	653	735	471	616	403
3942	ENSG00000272582	2.56064	4.42533	1.67337	2.64456	0.00817983	0.0323059	RP5-1039K5.17	NA	0.0535901	0	0	1	7	3	5
3943	ENSG00000167962	205.998	-0.516633	0.195376	-2.6443	0.00818597	0.0323219	ZNF598	90850	0.0536168	244	280	204	162	175	171
3944	ENSG00000118412	31.3235	-1.07981	0.408467	-2.64358	0.00820353	0.032383	CASP8AP2	9994	0.0537182	41	48	40	14	25	20
3945	ENSG00000113504	452.446	0.433266	0.163909	2.64333	0.00820943	0.0323963	SLC12A7	10723	0.0537402	455	373	325	522	508	531
3946	ENSG00000033327	101.649	0.730342	0.276303	2.64327	0.00821106	0.0323963	GAB2	9846	0.0537402	65	78	84	77	129	176
3947	ENSG00000087302	1137.18	0.353219	0.13364	2.64305	0.00821621	0.0324084	C14orf166	51637	0.0537603	983	916	1098	1371	1249	1206
3948	ENSG00000120690	189.843	-0.557098	0.210839	-2.64229	0.00823464	0.0324728	ELF1	1997	0.0538672	218	196	268	171	168	118
3949	ENSG00000197106	26.276	-1.18022	0.446716	-2.64199	0.00824204	0.0324938	SLC6A17	388662	0.053902	42	37	32	16	21	10
3950	ENSG00000246898	20.7145	1.24792	0.472407	2.64162	0.00825097	0.0325207	LINC00920	NA	0.0539467	11	13	13	40	22	25
3951	ENSG00000125648	988.699	0.423228	0.160232	2.64135	0.00825774	0.0325392	SLC25A23	79085	0.0539773	880	776	870	1163	892	1350
3952	ENSG00000071189	94.2183	-0.771395	0.292087	-2.64098	0.00826667	0.0325661	SNX13	23161	0.054022	129	116	118	52	105	45
3953	ENSG00000166145	15.4742	1.53255	0.580424	2.6404	0.00828075	0.0326133	SPINT1	6692	0.0541003	11	6	7	12	20	38
3954	ENSG00000165572	49.5566	-0.879994	0.333321	-2.64008	0.00828863	0.0326361	KBTBD6	89890	0.0541381	72	66	56	44	37	23
3955	ENSG00000164941	182.903	-0.578494	0.219296	-2.63797	0.0083405	0.032832	INTS8	55656	0.0544632	222	209	233	117	194	123
3956	ENSG00000123064	574.493	-0.398278	0.150998	-2.63764	0.00834845	0.032855	DDX54	79039	0.0545013	677	717	564	494	479	516
3957	ENSG00000001036	506.737	0.392468	0.148806	2.63745	0.00835326	0.0328614	FUCA2	2519	0.054512	457	394	462	623	545	559
3958	ENSG00000107643	60.1488	-0.78145	0.296295	-2.6374	0.00835431	0.0328614	MAPK8	5599	0.054512	78	72	80	42	51	38
3959	ENSG00000056586	138.594	-0.584896	0.221828	-2.6367	0.00837162	0.0329163	RC3H2	54542	0.054603	190	166	146	115	124	91
3960	ENSG00000153558	57.1581	0.807283	0.306176	2.63667	0.00837249	0.0329163	FBXL2	25827	0.054603	42	36	49	65	91	60
3961	ENSG00000150907	34.6177	-1.04885	0.397895	-2.63599	0.0083893	0.032974	FOXO1	2308	0.0546988	48	48	47	14	31	20
3962	ENSG00000272894	5.22263	2.59252	0.983566	2.63584	0.00839294	0.03298	RP5-1159O4.1	NA	0.0547088	1	1	3	9	8	10
3963	ENSG00000171953	125.641	0.575655	0.218478	2.63484	0.00841776	0.0330685	ATPAF2	91647	0.0548556	94	102	104	155	127	171
3964	ENSG00000170515	1664.07	0.354807	0.134664	2.63476	0.00841972	0.0330685	PA2G4	5036	0.0548556	1379	1572	1424	1934	1630	2045
3965	ENSG00000106346	69.6503	-0.811558	0.308085	-2.6342	0.00843348	0.0331142	USP42	84132	0.0549314	112	93	63	49	58	43
3966	ENSG00000131375	92.7619	-0.717869	0.272554	-2.63386	0.00844194	0.0331343	CAPN7	23473	0.0549648	135	109	107	75	88	43
3967	ENSG00000170296	3.91961	3.44576	1.30829	2.63378	0.00844392	0.0331343	GABARAP	11337	0.0549648	0	0	2	7	4	10
3968	ENSG00000163481	119.274	0.60216	0.228633	2.63374	0.00844499	0.0331343	RNF25	64320	0.0549648	83	93	106	150	120	164
3969	ENSG00000264175	3.74363	3.41337	1.29607	2.63362	0.00844791	0.0331374	MIR3189	100422943	0.05497	1	1	0	7	4	10
3970	ENSG00000129187	334.27	0.409992	0.155694	2.63332	0.00845545	0.0331567	DCTD	1635	0.055002	287	300	276	389	396	358
3971	ENSG00000139921	269.491	-0.477732	0.181423	-2.63325	0.0084571	0.0331567	TMX1	81542	0.055002	363	295	286	237	239	196
3972	ENSG00000104689	125.674	0.568312	0.215852	2.63287	0.0084666	0.0331856	TNFRSF10A	8797	0.0550499	101	112	91	162	151	136
3973	ENSG00000226564	126.164	1.89283	0.718992	2.63262	0.00847302	0.0332024	FTH1P20	NA	0.0550778	58	45	57	211	51	335
3974	ENSG00000132207	45.2154	0.928955	0.352896	2.63237	0.00847905	0.0332093	SLX1A	105369236	0.0550893	22	33	38	77	44	58
3975	ENSG00000181625	45.2154	0.928955	0.352896	2.63237	0.00847905	0.0332093	SLX1B	105369236	0.0550893	22	33	38	77	44	58
3976	ENSG00000140939	153.863	0.548608	0.208418	2.63225	0.00848211	0.0332129	NOL3	8996	0.0550953	118	140	115	213	160	176
3977	ENSG00000099622	376.852	0.441817	0.167977	2.63022	0.00853288	0.0334033	CIRBP	1153	0.0554112	263	363	332	443	424	436
3978	ENSG00000177683	46.3557	-0.903872	0.343708	-2.62976	0.00854441	0.03344	THAP5	168451	0.0554721	68	53	63	28	41	25
3979	ENSG00000237004	12.3294	-1.82999	0.696054	-2.6291	0.00856122	0.0334973	ZNRF2P1	NA	0.0555672	20	24	16	5	9	0
3980	ENSG00000111450	72.8363	-0.77572	0.29508	-2.62884	0.00856761	0.0335139	STX2	2054	0.0555948	96	107	76	40	68	50
3981	ENSG00000141101	300.669	-0.4472	0.170145	-2.62835	0.00858011	0.0335497	NOB1	28987	0.0556541	315	362	361	279	228	259
3982	ENSG00000198642	165.358	-0.611354	0.232603	-2.62831	0.00858106	0.0335497	KLHL9	55958	0.0556541	200	182	225	143	162	81
3983	ENSG00000111196	168.016	-0.524085	0.199428	-2.62794	0.00859037	0.0335769	MAGOHB	55110	0.0556994	183	188	223	134	136	144
3984	ENSG00000267530	33.6885	0.978306	0.372282	2.62786	0.00859236	0.0335769	AC006273.5	NA	0.0556994	19	24	24	45	37	53
3985	ENSG00000164818	404.376	-0.441253	0.167967	-2.62703	0.00861337	0.0336489	DNAAF5	54919	0.0558188	489	510	398	389	330	310
3986	ENSG00000251580	9.53937	1.95632	0.74471	2.62696	0.00861511	0.0336489	RP11-539L10.3	NA	0.0558188	1	4	7	16	10	20
3987	ENSG00000215859	13.5738	1.588	0.604633	2.62639	0.00862971	0.0336975	RP6-74O6.2	NA	0.0558994	9	5	7	28	25	8
3988	ENSG00000093000	316.342	-0.490702	0.186845	-2.62625	0.00863321	0.0337027	NUP50	10762	0.055908	377	439	293	242	268	280
3989	ENSG00000104881	62.7087	0.780822	0.297328	2.62613	0.00863614	0.0337057	PPP1R13L	10848	0.055913	50	55	34	72	92	73
3990	ENSG00000151718	122.64	-0.637835	0.242929	-2.6256	0.00864955	0.0337495	WWC2	80014	0.0559858	159	160	134	80	125	78
3991	ENSG00000106246	37.2735	1.00305	0.382059	2.62537	0.00865551	0.0337643	PTCD1	26024	0.0560103	27	25	21	66	31	53
3992	ENSG00000111843	435.991	0.39212	0.149396	2.6247	0.00867265	0.0338227	TMEM14C	51522	0.0561072	362	382	392	501	532	448
3993	ENSG00000173273	138.83	-0.588447	0.224226	-2.62435	0.00868142	0.0338484	TNKS	8658	0.0561498	171	146	188	105	131	93
3994	ENSG00000102858	511.062	0.403797	0.153888	2.62396	0.00869136	0.0338787	MGRN1	23295	0.0562001	437	483	401	513	635	597
3995	ENSG00000153015	174.556	-0.53595	0.204267	-2.62377	0.0086962	0.033889	CWC27	10283	0.0562173	213	172	235	140	144	144
3996	ENSG00000064932	247.229	-0.451527	0.172128	-2.6232	0.0087107	0.0339308	SBNO2	22904	0.0562866	277	304	277	206	218	201
3997	ENSG00000112699	591.011	0.443463	0.169055	2.62318	0.00871128	0.0339308	GMDS	2762	0.0562866	539	409	553	794	597	655
3998	ENSG00000136754	160.569	-0.520862	0.198584	-2.62288	0.00871912	0.0339528	ABI1	10006	0.0563231	197	188	182	145	125	126
3999	ENSG00000134982	111.701	-0.63685	0.242817	-2.62275	0.00872225	0.0339565	APC	324	0.0563293	156	132	123	85	105	68
4000	ENSG00000136167	8.66359	2.06446	0.787401	2.62187	0.00874498	0.0340365	LCP1	3936	0.0564555	1	5	5	9	18	15
4001	ENSG00000213937	1.73979	4.92943	1.88022	2.62173	0.00874835	NA	CLDN9	9080	0.0564555	0	0	0	5	3	3
4002	ENSG00000251218	1.73979	4.92943	1.88022	2.62173	0.00874835	NA	RP11-1057B8.2	101927845	0.0564555	0	0	0	5	3	3
4003	ENSG00000143363	118.015	-0.594576	0.226854	-2.62097	0.00876809	0.0341115	PRUNE1	58497	0.0565582	152	134	142	105	99	76
4004	ENSG00000119917	20.4634	1.21967	0.465353	2.62094	0.00876865	0.0341115	IFIT3	3437	0.0565582	10	14	13	31	31	23
4005	ENSG00000109189	52.3216	-0.854155	0.325922	-2.62074	0.00877399	0.0341209	USP46	64854	0.0565738	69	80	53	33	39	40
4006	ENSG00000187790	27.0934	-1.2342	0.470948	-2.62068	0.00877552	0.0341209	FANCM	57697	0.0565738	43	41	32	23	21	3
4007	ENSG00000142208	791.274	-0.380946	0.145367	-2.62057	0.00877825	0.0341209	AKT1	207	0.0565738	926	937	816	738	598	733
4008	ENSG00000108666	68.4028	-0.772814	0.29491	-2.62051	0.00877983	0.0341209	C17orf75	64149	0.0565738	85	75	102	45	63	40
4009	ENSG00000198911	1660.79	-0.316358	0.12078	-2.6193	0.00881104	0.0342336	SREBF2	6721	0.0567608	1884	1916	1726	1441	1487	1511
4010	ENSG00000151726	132.296	-0.581191	0.221993	-2.61805	0.00884326	0.0343502	ACSL1	2180	0.0569541	178	163	134	115	100	103
4011	ENSG00000079739	515.535	-0.396226	0.151384	-2.61735	0.00886155	0.0344127	PGM1	5236	0.0570577	636	570	556	469	474	388
4012	ENSG00000242689	2.67418	-4.20335	1.60624	-2.61689	0.00887337	0.0344434	CNTF	1270	0.0571087	6	5	5	0	0	0
4013	ENSG00000171160	36.9945	0.973981	0.372192	2.61687	0.0088739	0.0344434	MORN4	118812	0.0571087	19	21	34	45	47	55
4014	ENSG00000155329	103.473	0.601195	0.229754	2.61669	0.00887869	0.0344534	ZCCHC10	54819	0.0571253	82	73	90	129	117	128
4015	ENSG00000129292	182.905	-0.535818	0.204784	-2.6165	0.0088836	0.0344639	PHF20L1	51105	0.0571427	214	225	215	122	183	139
4016	ENSG00000185803	520.618	0.453554	0.173368	2.61614	0.00889303	0.0344918	SLC52A2	79581	0.0571891	513	469	334	595	585	627
4017	ENSG00000143258	83.8806	-0.697417	0.266604	-2.61593	0.00889857	0.0345013	USP21	27005	0.0572048	106	117	85	59	59	76
4018	ENSG00000170275	2510.43	0.300604	0.114915	2.61588	0.00889991	0.0345013	CRTAP	10491	0.0572048	2322	2184	2242	2871	2664	2780
4019	ENSG00000104714	81.7091	0.676733	0.258807	2.61482	0.00892753	0.0345997	ERICH1	157697	0.0573681	57	68	62	84	96	123
4020	ENSG00000152332	312.976	-0.682986	0.261217	-2.61462	0.00893255	0.0346106	UHMK1	127933	0.0573861	444	400	323	209	371	131
4021	ENSG00000099949	45.2083	0.837248	0.320361	2.61345	0.00896327	0.034721	LZTR1	8216	0.0575691	34	31	32	51	58	65
4022	ENSG00000279095	93.0302	0.652581	0.249773	2.61269	0.00898325	0.0347897	AC092066.1	NA	0.0576831	71	85	63	101	133	106
4023	ENSG00000266904	1.84855	4.92461	1.88516	2.61231	0.00899339	NA	CTC-559E9.1	NA	0.0577338	0	0	0	2	2	8
4024	ENSG00000159267	141.87	-0.557285	0.213393	-2.61154	0.00901344	0.0348979	HLCS	3141	0.0578482	188	167	154	122	122	98
4025	ENSG00000164318	2.43955	4.41287	1.68996	2.61123	0.00902182	0.0349216	EGFLAM	133584	0.0578876	0	0	1	7	4	3
4026	ENSG00000136937	301.242	-0.485747	0.186168	-2.60918	0.00907594	0.0351224	NCBP1	4686	0.0582204	395	347	319	267	288	191
4027	ENSG00000245750	12.9958	1.53508	0.58843	2.60878	0.00908663	0.035155	DRAIC	NA	0.0582745	7	4	9	21	17	20
4028	ENSG00000090339	12.7828	1.6153	0.619219	2.6086	0.00909126	0.0351642	ICAM1	3383	0.0582897	5	7	7	9	22	28
4029	ENSG00000174469	94.5976	-0.680757	0.260997	-2.60829	0.00909958	0.0351876	CNTNAP2	26047	0.0583286	133	95	124	85	75	55
4030	ENSG00000163697	65.0285	-0.749703	0.28751	-2.60757	0.00911872	0.0352529	APBB2	323	0.0584367	74	90	80	56	47	43
4031	ENSG00000005810	128.021	-0.631142	0.242109	-2.60685	0.00913787	0.0353181	MYCBP2	23077	0.0585449	177	159	135	92	128	76
4032	ENSG00000217801	16.3985	1.3409	0.514436	2.60655	0.00914596	0.0353406	RP11-465B22.3	100288175	0.0585822	9	9	10	28	22	20
4033	ENSG00000145723	25.948	-1.16829	0.448328	-2.60589	0.0091635	0.0353996	GIN1	54826	0.05868	31	35	42	21	14	13
4034	ENSG00000103995	22.7353	-1.27276	0.488732	-2.6042	0.00920879	0.0355657	CEP152	22995	0.0589554	35	36	27	19	14	5
4035	ENSG00000061676	488.128	-1.08559	0.416953	-2.60364	0.00922408	0.0356159	NCKAP1	10787	0.0590387	712	665	618	317	458	159
4036	ENSG00000162885	36.8304	-1.02782	0.394785	-2.6035	0.0092277	0.035621	B3GALNT2	148789	0.0590472	52	62	34	28	22	23
4037	ENSG00000163444	623.311	-0.406983	0.156336	-2.60326	0.00923418	0.0356372	TMEM183A	653659	0.0590741	743	712	675	645	473	491
4038	ENSG00000157851	11.4976	-1.83949	0.706752	-2.60274	0.00924814	0.0356822	DPYSL5	56896	0.0591487	19	21	13	7	4	5
4039	ENSG00000163754	250.422	-0.559451	0.214976	-2.60239	0.00925759	0.0357098	GYG1	2992	0.0591945	294	316	294	195	270	133
4040	ENSG00000158286	25.4871	1.13806	0.437359	2.60212	0.00926501	0.0357254	RNF207	388591	0.0592203	12	23	13	30	38	38
4041	ENSG00000170113	185.032	-0.511172	0.196448	-2.60207	0.00926621	0.0357254	NIPA1	123606	0.0592203	235	220	201	155	170	128
4042	ENSG00000132670	442.413	-0.42026	0.16152	-2.60191	0.0092705	0.035733	PTPRA	5786	0.0592331	523	510	479	385	319	438
4043	ENSG00000180389	7.6967	2.15734	0.829445	2.60095	0.00929672	0.0358244	ATP5EP2	NA	0.0593846	1	4	3	12	8	18
4044	ENSG00000110066	185.438	-0.504502	0.193975	-2.60087	0.00929882	0.0358244	KMT5B	51111	0.0593846	239	195	217	145	151	166
4045	ENSG00000147677	1658.07	0.370183	0.14235	2.60052	0.00930823	0.0358518	EIF3H	8667	0.05943	1423	1289	1632	1901	2065	1637
4046	ENSG00000138600	307.598	-0.549179	0.211257	-2.59958	0.00933385	0.0359416	SPPL2A	84888	0.0595789	402	333	370	242	331	166
4047	ENSG00000140678	3.24808	3.821	1.47009	2.59917	0.009345	0.0359756	ITGAX	3687	0.0596353	0	0	1	5	5	8
4048	ENSG00000134815	293.227	-0.431096	0.165868	-2.59904	0.00934856	0.0359781	DHX34	9704	0.0596395	349	347	315	270	246	232
4049	ENSG00000173559	63.5465	0.764752	0.294252	2.59897	0.00935029	0.0359781	NABP1	64859	0.0596395	40	59	43	66	92	81
4050	ENSG00000111203	41.3715	-0.90057	0.346532	-2.59881	0.00935476	0.0359864	ITFG2	100507424	0.0596533	53	56	52	28	29	30
4051	ENSG00000184634	203.127	-0.469486	0.180693	-2.59826	0.00936982	0.0360274	MED12	9968	0.0597212	243	235	230	167	170	174
4052	ENSG00000177054	73.2596	-0.713763	0.274709	-2.59825	0.00937003	0.0360274	ZDHHC13	54503	0.0597212	100	87	89	54	65	45
4053	ENSG00000166246	7.78639	1.99582	0.768354	2.59753	0.00938979	0.0360944	C16orf71	146562	0.0598324	3	3	4	17	10	10
4054	ENSG00000133812	116.545	-0.574163	0.221109	-2.59675	0.00941112	0.0361674	SBF2	81846	0.0599535	145	140	134	96	94	91
4055	ENSG00000258357	15.8225	1.52291	0.586591	2.59621	0.00942577	0.0362148	RP11-778J16.2	NA	0.0600321	7	8	9	30	9	33
4056	ENSG00000164163	363.289	-0.550923	0.212215	-2.59607	0.0094298	0.0362213	ABCE1	6059	0.0600429	491	449	364	269	398	209
4057	ENSG00000176890	182.102	-0.57635	0.222019	-2.59595	0.00943299	0.0362246	TYMS	7298	0.0600484	235	228	186	180	108	156
4058	ENSG00000118257	446.854	-0.411528	0.1586	-2.59476	0.0094657	0.036336	NRP2	8828	0.0602331	496	539	502	424	407	315
4059	ENSG00000183762	92.1346	-0.656838	0.253147	-2.59469	0.00946774	0.036336	KREMEN1	83999	0.0602331	116	122	99	80	61	76
4060	ENSG00000120837	81.8145	-0.698878	0.269355	-2.59463	0.00946916	0.036336	NFYB	4801	0.0602331	103	98	107	54	79	50
4061	ENSG00000232134	5.568	2.53304	0.97629	2.59456	0.00947134	0.036336	RPS15AP12	NA	0.0602331	3	1	1	16	5	8
4062	ENSG00000173889	96.2088	-0.725826	0.279869	-2.59345	0.00950182	0.036444	PHC3	80012	0.0604121	143	112	110	56	101	55
4063	ENSG00000041880	51.1512	0.794111	0.306271	2.59284	0.00951866	0.0364995	PARP3	10039	0.0605043	39	34	38	66	56	73
4064	ENSG00000172500	546.52	0.385869	0.148886	2.5917	0.00955016	0.0366113	FIBP	9158	0.0606896	469	492	457	684	540	637
4065	ENSG00000159658	285.476	-0.451889	0.174366	-2.59161	0.00955288	0.0366127	EFCAB14	9813	0.0606919	342	358	294	249	259	212
4066	ENSG00000093167	314.69	0.439417	0.169583	2.59116	0.00956531	0.0366513	LRRFIP2	9209	0.060756	246	244	312	365	355	368
4067	ENSG00000240409	10.8006	1.74555	0.673704	2.59098	0.00957044	0.0366619	MTATP8P1	NA	0.0607736	7	2	5	16	14	20
4068	ENSG00000103642	259.26	0.556448	0.214913	2.58918	0.00962042	0.0368443	LACTB	114294	0.061076	231	233	170	265	407	249
4069	ENSG00000096654	16.9695	-1.49251	0.57647	-2.58906	0.00962386	0.0368484	ZNF184	7738	0.0610828	28	21	28	5	14	5
4070	ENSG00000135250	200.959	-0.50398	0.194712	-2.58834	0.00964395	0.0369162	SRPK2	6733	0.0611952	248	228	232	133	188	176
4071	ENSG00000080031	97.2076	0.699402	0.270239	2.58808	0.00965116	0.0369347	PTPRH	5794	0.0612259	64	66	93	84	145	131
4072	ENSG00000196878	472.161	0.497351	0.192176	2.58799	0.00965371	0.0369354	LAMB3	100422894	0.0612271	400	305	466	464	508	690
4073	ENSG00000076944	150.94	0.542579	0.209694	2.58748	0.00966795	0.0369808	STXBP2	6813	0.0613023	120	114	132	160	160	219
4074	ENSG00000140830	76.2142	-0.692966	0.267835	-2.58729	0.00967344	0.0369927	TXNL4B	54957	0.0613221	89	94	101	56	66	50
4075	ENSG00000115616	47.3585	-0.971575	0.375541	-2.58713	0.00967782	0.0370004	SLC9A2	6549	0.0613348	82	68	40	30	41	23
4076	ENSG00000082269	42.6747	-0.904728	0.349839	-2.58612	0.00970624	0.0370968	FAM135A	57579	0.0614947	63	51	55	30	35	23
4077	ENSG00000065485	201.368	0.475335	0.183806	2.58607	0.00970781	0.0370968	PDIA5	102465667	0.0614947	175	180	149	237	225	242
4078	ENSG00000170315	2616.7	0.370348	0.143224	2.58579	0.00971559	0.0371174	UBB	7314	0.0615289	2240	2216	2384	3117	2389	3355
4079	ENSG00000103994	184.756	-0.548653	0.212199	-2.58555	0.00972228	0.0371338	ZNF106	64397	0.0615561	243	232	189	138	184	123
4080	ENSG00000271602	4.94428	2.75136	1.0642	2.58539	0.00972701	0.0371428	KRT8P49	NA	0.061571	1	1	1	16	3	8
4081	ENSG00000100294	205.152	0.497491	0.19248	2.58463	0.00974833	0.037215	MCAT	27349	0.0616909	152	179	177	263	201	259
4082	ENSG00000135392	80.4521	-0.707879	0.273922	-2.58424	0.00975942	0.0372482	DNAJC14	85406	0.0617459	110	90	103	52	77	50
4083	ENSG00000123843	8.77103	2.03368	0.787249	2.58328	0.00978668	0.0373431	C4BPB	725	0.0619032	5	1	4	10	7	25
4084	ENSG00000106397	504.564	0.38594	0.149449	2.58241	0.00981125	0.0374277	PLOD3	8985	0.0620434	488	422	400	546	566	604
4085	ENSG00000138663	141.606	-0.591108	0.22891	-2.58227	0.00981532	0.037434	COPS4	51138	0.062054	171	162	184	115	140	78
4086	ENSG00000205293	2.67028	4.49173	1.73999	2.58147	0.00983811	0.0375041	LINC01602	100505477	0.0621702	1	0	0	0	5	10
4087	ENSG00000196689	5.36885	2.62673	1.01754	2.58145	0.00983852	0.0375041	TRPV1	7442	0.0621702	0	2	3	5	10	13
4088	ENSG00000040275	218.821	-0.470562	0.182365	-2.58033	0.00987051	0.0376168	SPDL1	54908	0.0623571	256	272	238	192	194	161
4089	ENSG00000105171	632.179	0.352946	0.136801	2.58	0.00988011	0.0376441	POP4	10775	0.0624024	565	554	548	767	694	665
4090	ENSG00000089157	23693.6	0.33079	0.128297	2.57831	0.00992841	0.0378189	RPLP0	6175	0.0626922	21074	20897	20990	29208	22330	27662
4091	ENSG00000145284	65.0878	0.70951	0.275247	2.57773	0.00994531	0.037874	SCD5	79966	0.0627835	45	56	48	82	84	76
4092	ENSG00000167515	407.648	0.421676	0.163607	2.57737	0.00995555	0.0379037	TRAPPC2L	51693	0.0628328	361	374	307	513	405	486
4093	ENSG00000134852	85.5908	-0.778647	0.30218	-2.57676	0.00997299	0.0379563	CLOCK	9575	0.0629201	129	93	108	58	90	35
4094	ENSG00000204072	81.7151	0.683999	0.265453	2.57672	0.00997424	0.0379563	ARMCX7P	NA	0.0629201	53	59	75	94	89	121
4095	ENSG00000205937	714.634	-0.429488	0.166716	-2.57616	0.00999033	0.0380082	RNPS1	10921	0.0630061	739	991	725	637	526	670
4096	ENSG00000165650	535.347	-0.439025	0.17051	-2.57478	0.0100305	0.0381442	PDZD8	118987	0.0632317	699	597	560	427	548	380
4097	ENSG00000154640	151.181	0.515804	0.200331	2.57476	0.010031	0.0381442	BTG3	10950	0.0632317	120	131	121	185	159	191
4098	ENSG00000155827	307.623	-0.452553	0.175772	-2.57466	0.0100337	0.0381454	RNF20	56254	0.0632337	346	314	407	290	250	239
4099	ENSG00000141295	185.904	0.513163	0.199371	2.57391	0.0100556	0.038219	SCRN2	90507	0.0633557	162	136	158	227	181	252
4100	ENSG00000151414	56.4177	-0.792808	0.308056	-2.57358	0.0100652	0.0382462	NEK7	140609	0.0634008	77	70	70	38	50	33
4101	ENSG00000149541	250.231	0.497295	0.193251	2.57332	0.0100729	0.0382662	B3GAT3	26229	0.063434	240	217	163	293	266	322
4102	ENSG00000142347	7.52418	2.23075	0.866907	2.57323	0.0100755	0.0382669	MYO1F	4542	0.0634351	1	4	3	5	7	25
4103	ENSG00000120733	438.153	-0.390616	0.15181	-2.57305	0.0100805	0.0382765	KDM3B	51780	0.0634511	545	488	459	378	388	370
4104	ENSG00000179295	846.058	-0.375533	0.146032	-2.57158	0.0101236	0.0384306	PTPN11	5781	0.0637067	1008	1022	839	666	810	730
4105	ENSG00000235734	94.4037	-0.694994	0.270277	-2.57141	0.0101284	0.0384395	HMGN1P36	NA	0.0637215	109	115	131	87	84	40
4106	ENSG00000128590	111.757	0.742833	0.288893	2.57131	0.0101315	0.0384417	DNAJB9	4189	0.0637251	75	60	119	117	189	111
4107	ENSG00000182022	105.097	0.599471	0.233169	2.57097	0.0101414	0.0384702	CHST15	51363	0.0637723	90	82	80	105	143	131
4108	ENSG00000164236	74.9981	0.727527	0.28299	2.57086	0.0101447	0.0384731	ANKRD33B	651746	0.0637772	57	71	42	82	109	88
4109	ENSG00000240489	42.599	-0.928339	0.361123	-2.5707	0.0101494	0.0384814	SETP14	NA	0.063791	63	54	51	17	35	35
4110	ENSG00000237765	82.3627	0.717295	0.279103	2.57	0.0101698	0.0385495	FAM200B	285550	0.0639039	56	59	76	94	134	76
4111	ENSG00000204525	295.948	0.445191	0.173233	2.5699	0.0101727	0.0385513	HLA-C	3107	0.0639069	240	223	286	338	313	375
4112	ENSG00000114999	210.914	-0.500033	0.194626	-2.5692	0.0101933	0.0386198	TTL	150465	0.0640205	262	272	209	192	179	151
4113	ENSG00000160445	153.727	0.519731	0.202326	2.56878	0.0102056	0.0386569	ZER1	10444	0.0640821	118	126	134	157	181	207
4114	ENSG00000214160	543.116	0.370806	0.144362	2.56858	0.0102116	0.0386703	ALG3	10195	0.0641043	517	469	434	637	595	607
4115	ENSG00000126500	2.61807	-4.16962	1.6234	-2.56845	0.0102156	0.0386759	FLRT1	23769	0.0641136	3	6	7	0	0	0
4116	ENSG00000101384	771.553	-0.376237	0.146491	-2.56833	0.0102191	0.0386799	JAG1	182	0.0641202	900	766	953	651	735	625
4117	ENSG00000114315	180.983	0.655265	0.255191	2.56775	0.0102362	0.0387288	HES1	3280	0.0642014	126	101	191	218	165	285
4118	ENSG00000108557	190.713	-0.537706	0.20941	-2.56772	0.010237	0.0387288	RAI1	10743	0.0642014	209	279	192	148	170	146
4119	ENSG00000186564	20.0153	-1.3566	0.528416	-2.5673	0.0102494	0.0387662	FOXD2	2306	0.0642634	31	33	22	17	7	10
4120	ENSG00000267858	17.5752	1.36205	0.530647	2.56678	0.0102648	0.038815	MZF1-AS1	100131691	0.0643443	8	9	12	30	14	33
4121	ENSG00000129451	6.84182	2.17348	0.847093	2.56581	0.0102935	0.038914	KLK10	5655	0.0645084	3	4	1	12	9	13
4122	ENSG00000135801	136.051	-0.578839	0.225625	-2.56549	0.0103029	0.0389354	TAF5L	27097	0.064544	163	182	148	103	132	88
4123	ENSG00000143418	709.432	-0.38987	0.151976	-2.56534	0.0103074	0.0389354	CERS2	29956	0.064544	900	799	720	670	640	529
4124	ENSG00000235636	48.6901	-0.918069	0.357882	-2.56529	0.010309	0.0389354	NUS1P1	NA	0.064544	79	62	52	19	43	38
4125	ENSG00000170919	109.776	0.617636	0.240767	2.56528	0.0103092	0.0389354	TPT1-AS1	NA	0.064544	73	80	105	140	115	146
4126	ENSG00000151611	34.6894	0.934025	0.364117	2.56517	0.0103124	0.0389381	MMAA	166785	0.0645486	21	23	28	49	45	43
4127	ENSG00000105854	1613.3	-0.404369	0.157652	-2.56494	0.0103193	0.0389548	PON2	5445	0.0645762	2000	1654	1869	1346	1686	1123
4128	ENSG00000117751	138.494	-0.533891	0.20817	-2.56469	0.0103269	0.0389742	PPP1R8	5511	0.0646084	168	171	152	113	113	113
4129	ENSG00000164808	202.91	-0.495488	0.193209	-2.56452	0.010332	0.0389837	SPIDR	23514	0.0646242	238	230	246	202	165	136
4130	ENSG00000140948	79.9095	-0.695132	0.271111	-2.56401	0.0103471	0.0390313	ZCCHC14	23174	0.0647032	98	110	91	51	74	55
4131	ENSG00000196715	345.741	-0.483636	0.18865	-2.56367	0.0103573	0.0390602	VKORC1L1	154807	0.0647511	430	453	333	270	347	242
4132	ENSG00000183401	19.9891	1.22831	0.479191	2.56331	0.010368	0.0390911	CCDC159	126075	0.0648024	11	14	10	31	21	33
4133	ENSG00000138190	133.956	-0.64726	0.252531	-2.56309	0.0103745	0.0391059	EXOC6	54536	0.0648269	185	147	164	105	139	63
4134	ENSG00000069020	119.214	0.570423	0.222563	2.56297	0.010378	0.0391059	MAST4	375449	0.0648269	104	103	81	133	149	146
4135	ENSG00000162980	51.5386	-0.844038	0.329326	-2.56293	0.0103794	0.0391059	ARL5A	26225	0.0648269	78	60	62	28	46	35
4136	ENSG00000197905	174.674	-0.535981	0.209183	-2.56226	0.0103993	0.0391711	TEAD4	7004	0.0649352	213	223	180	164	116	151
4137	ENSG00000248527	17862.3	1.46914	0.573628	2.56114	0.0104328	0.0392881	MTATP6P1	NA	0.065129	9066	6347	13026	17712	16886	44138
4138	ENSG00000119986	874.722	0.342866	0.133891	2.56078	0.0104437	0.0393195	AVPI1	60370	0.0651812	732	776	803	1057	898	982
4139	ENSG00000166169	106.288	0.619007	0.241846	2.55952	0.0104818	0.0394534	POLL	27343	0.0654031	76	78	94	126	105	159
4140	ENSG00000168569	169.327	0.526344	0.205655	2.55935	0.0104867	0.0394621	TMEM223	79064	0.0654176	128	157	129	222	167	214
4141	ENSG00000163104	106.434	-0.650471	0.254198	-2.55891	0.0105	0.0395027	SMARCAD1	56916	0.065485	143	121	132	82	106	55
4142	ENSG00000162073	61.7633	-0.898851	0.351288	-2.55873	0.0105055	0.0395139	PAQR4	124222	0.0655036	84	109	46	51	35	45
4143	ENSG00000116898	914.936	0.412407	0.161191	2.55849	0.0105127	0.0395314	MRPS15	64960	0.0655326	721	721	908	1170	853	1116
4144	ENSG00000127528	80.6577	-0.662426	0.258929	-2.55834	0.0105175	0.0395397	KLF2	10365	0.0655464	96	96	103	65	56	68
4145	ENSG00000181827	146.561	-0.56721	0.221724	-2.55818	0.010522	0.0395472	RFX7	64864	0.0655589	179	180	172	113	147	88
4146	ENSG00000268460	5.67676	2.33584	0.913218	2.55781	0.0105334	0.0395803	AC006262.6	93429	0.0656138	2	1	2	7	9	13
4147	ENSG00000254531	22.554	1.14543	0.447876	2.55748	0.0105433	0.0396081	FLJ20021	90024	0.0656598	11	14	17	26	30	38
4148	ENSG00000219201	48.8104	-0.858157	0.335749	-2.55595	0.0105898	0.0397733	RP11-181C21.4	NA	0.0659338	69	68	55	37	42	23
4149	ENSG00000125821	178.396	-0.577347	0.225916	-2.55559	0.0106009	0.039805	DTD1	92675	0.0659864	216	212	220	162	175	86
4150	ENSG00000155158	55.1469	-0.802248	0.313945	-2.55538	0.0106073	0.0398196	TTC39B	158219	0.0660105	72	66	73	28	45	48
4151	ENSG00000064012	178.46	0.540039	0.21148	2.55361	0.0106611	0.040012	CASP8	841	0.0663296	129	137	168	173	200	264
4152	ENSG00000139531	162.931	0.520052	0.203682	2.55326	0.0106719	0.0400429	SUOX	6821	0.0663809	145	132	121	178	172	229
4153	ENSG00000196850	215.149	-0.534142	0.20921	-2.55314	0.0106757	0.0400474	PPTC7	160760	0.0663883	279	252	241	176	220	123
4154	ENSG00000101639	48.9777	-0.88976	0.348535	-2.55286	0.0106843	0.0400699	CEP192	55125	0.0664256	72	72	51	31	46	23
4155	ENSG00000155465	1756.62	0.368668	0.144437	2.55245	0.0106968	0.0401073	SLC7A7	9056	0.0664876	1654	1245	1701	2062	1968	1909
4156	ENSG00000187678	42.2148	-0.89834	0.351994	-2.55215	0.0107061	0.0401322	SPRY4	81848	0.066529	50	63	54	24	35	28
4157	ENSG00000102898	952.808	0.361623	0.141701	2.55201	0.0107102	0.0401379	NUTF2	10204	0.0665385	769	938	790	1073	980	1166
4158	ENSG00000265273	28.8161	1.49917	0.587469	2.55192	0.010713	0.0401379	PGDP1	NA	0.0665385	9	14	21	65	6	58
4159	ENSG00000155506	1282.61	-0.362551	0.142074	-2.55185	0.0107153	0.0401379	LARP1	23367	0.0665385	1447	1646	1232	1120	1079	1171
4160	ENSG00000083937	244.414	-0.509812	0.199793	-2.5517	0.01072	0.0401457	CHMP2B	25978	0.0665514	306	268	295	197	252	149
4161	ENSG00000233006	31.8237	0.97069	0.380442	2.55148	0.0107267	0.0401612	AC034220.3	553103	0.0665772	20	24	19	40	37	50
4162	ENSG00000232952	18.1802	-1.41165	0.55331	-2.55129	0.0107326	0.040171	RP11-90H3.1	NA	0.0665936	29	22	30	5	15	8
4163	ENSG00000004777	10.9374	-1.90454	0.746524	-2.55121	0.010735	0.040171	ARHGAP33	115703	0.0665936	20	21	12	2	8	3
4164	ENSG00000136155	145.165	0.69284	0.271584	2.55111	0.010738	0.040171	SCEL	8796	0.0665936	114	110	113	126	277	131
4165	ENSG00000159714	37.2914	0.944688	0.370312	2.55106	0.0107396	0.040171	ZDHHC1	29800	0.0665936	21	29	25	33	49	65
4166	ENSG00000111859	383.169	-0.412723	0.161794	-2.55092	0.0107439	0.0401773	NEDD9	4739	0.066604	405	453	459	295	370	317
4167	ENSG00000278948	4.89664	2.71954	1.06618	2.55073	0.0107496	0.0401856	RP5-1039K5.12	NA	0.0666178	2	1	1	10	3	13
4168	ENSG00000108950	15.1162	1.36988	0.537066	2.55068	0.0107513	0.0401856	FAM20A	54757	0.0666178	7	9	9	17	25	23
4169	ENSG00000102362	35.1781	0.941442	0.369165	2.55019	0.0107664	0.0402324	SYTL4	94121	0.0666955	30	24	18	44	47	48
4170	ENSG00000164111	2909.99	0.342351	0.134281	2.54952	0.0107872	0.0403004	ANXA5	308	0.0668082	2542	2317	2846	3335	3544	2876
4171	ENSG00000244503	7.62718	2.05633	0.806625	2.5493	0.0107938	0.0403154	RP11-278L15.6	NA	0.0668331	2	5	1	14	8	15
4172	ENSG00000167653	4.27321	2.85523	1.1201	2.54907	0.0108009	0.0403322	PSCA	8000	0.0668611	1	2	1	3	9	10
4173	ENSG00000233217	1.85651	4.97454	1.95183	2.54866	0.0108139	NA	MROH3P	NA	0.0669252	0	0	0	0	4	8
4174	ENSG00000090686	204.053	-0.484374	0.190074	-2.54835	0.0108235	0.0404067	USP48	84196	0.0669686	254	232	233	159	196	151
4175	ENSG00000229833	34.8043	0.915481	0.359257	2.54826	0.0108261	0.0404068	PET100	100131801	0.0669687	23	26	24	40	48	48
4176	ENSG00000067113	89.7633	0.675572	0.265143	2.54795	0.0108358	0.0404332	PLPP1	8611	0.0670125	60	63	87	131	116	83
4177	ENSG00000169992	90.0162	-0.689186	0.270533	-2.54752	0.0108493	0.0404724	NLGN2	57555	0.0670775	120	114	95	70	51	91
4178	ENSG00000156983	119.236	-0.584958	0.229625	-2.54745	0.0108515	0.0404724	BRPF1	7862	0.0670775	141	146	138	105	77	108
4179	ENSG00000198576	4.81133	2.73829	1.07502	2.54719	0.0108595	0.0404926	ARC	23237	0.067111	1	2	1	2	11	13
4180	ENSG00000242697	5.78823	2.49542	0.979709	2.5471	0.0108621	0.0404927	RPL5P12	NA	0.0671113	2	1	1	5	4	20
4181	ENSG00000121774	826.64	-0.361681	0.142004	-2.54697	0.0108661	0.040498	KHDRBS1	10657	0.0671201	962	933	902	692	826	645
4182	ENSG00000173267	17.8726	1.25093	0.491176	2.5468	0.0108717	0.0405091	SNCG	6623	0.0671384	10	10	12	26	24	25
4183	ENSG00000099999	52.1326	0.786998	0.309057	2.54645	0.0108826	0.0405335	RNF215	200312	0.0671791	33	47	35	63	67	68
4184	ENSG00000145907	878.427	-0.413461	0.16237	-2.54642	0.0108835	0.0405335	G3BP1	10146	0.0671791	1034	1124	859	668	900	685
4185	ENSG00000171208	306.24	-0.553777	0.217506	-2.54603	0.0108955	0.0405685	NETO2	81831	0.0672371	407	397	297	237	328	171
4186	ENSG00000138271	2.30614	4.375	1.71847	2.54588	0.0109004	NA	GPR87	53836	0.0672513	0	0	1	3	7	3
4187	ENSG00000177189	333.693	-0.47516	0.186664	-2.54553	0.0109112	0.0406172	RPS6KA3	6197	0.0673017	412	376	384	242	356	232
4188	ENSG00000178425	153.012	-0.545918	0.214489	-2.5452	0.0109214	0.0406455	NT5DC1	221294	0.0673486	170	168	204	105	120	151
4189	ENSG00000268650	3.50259	3.86832	1.52032	2.54441	0.0109462	0.0407282	AC068499.10	102725254	0.0674857	0	0	1	9	1	10
4190	ENSG00000198691	4.26256	2.86461	1.12594	2.54419	0.0109532	0.0407443	ABCA4	24	0.0675125	1	2	0	9	6	8
4191	ENSG00000172046	226.808	-0.446405	0.175467	-2.5441	0.0109559	0.0407446	USP19	10869	0.067513	264	267	252	194	183	201
4192	ENSG00000140575	1806.28	-0.362938	0.142676	-2.54379	0.0109658	0.0407718	IQGAP1	8826	0.0675581	2277	1980	1846	1490	1816	1428
4193	ENSG00000245694	36.4747	-0.957596	0.37654	-2.54314	0.010986	0.0408371	CRNDE	101927480	0.0676663	47	48	52	30	28	15
4194	ENSG00000108506	50.9655	-0.828735	0.325983	-2.54227	0.0110137	0.04093	INTS2	57508	0.0678204	77	67	53	35	39	35
4195	ENSG00000145908	17.1723	-1.42389	0.560114	-2.54215	0.0110173	0.0409339	ZNF300	91975	0.0678267	19	24	31	7	9	13
4196	ENSG00000090470	121.695	-0.574886	0.226165	-2.54189	0.0110256	0.0409459	PDCD7	10081	0.0678467	143	129	166	89	103	101
4197	ENSG00000196998	249.672	0.458619	0.180425	2.54188	0.0110258	0.0409459	WDR45	11152	0.0678467	196	195	238	263	276	330
4198	ENSG00000139083	122.253	-0.58697	0.230945	-2.5416	0.0110348	0.0409629	ETV6	2120	0.0678749	126	141	175	98	101	93
4199	ENSG00000116032	19.3721	1.36059	0.535336	2.54157	0.0110357	0.0409629	GRIN3B	116444	0.0678749	13	8	11	16	19	50
4200	ENSG00000224114	49.1347	0.969527	0.381489	2.54143	0.01104	0.040967	RP11-343H5.4	NA	0.0678818	33	29	36	96	30	71
4201	ENSG00000089639	53.2339	0.757139	0.297926	2.54137	0.011042	0.040967	GMIP	51291	0.0678818	39	39	40	59	66	76
4202	ENSG00000215246	5.84491	2.25379	0.886872	2.54128	0.0110449	0.0409677	RP11-43F13.3	100506688	0.0678831	2	2	3	9	13	8
4203	ENSG00000176912	13.1233	1.49081	0.586693	2.54104	0.0110525	0.0409861	TYMSOS	NA	0.0679136	7	5	9	23	22	13
4204	ENSG00000170099	49.5848	1.10407	0.434704	2.53982	0.011091	0.0411193	SERPINA6	866	0.0681343	15	25	53	52	44	108
4205	ENSG00000074935	33.8696	-1.09554	0.431412	-2.53944	0.0111031	0.0411542	TUBE1	51175	0.0681922	33	43	64	30	23	10
4206	ENSG00000077420	20.8268	1.24176	0.489067	2.53904	0.0111158	0.0411917	APBB1IP	54518	0.0682544	18	7	12	30	30	28
4207	ENSG00000127423	43.1389	-0.90974	0.358329	-2.53884	0.0111221	0.0412051	AUNIP	79000	0.0682766	55	64	49	19	31	40
4208	ENSG00000160948	555.498	0.38853	0.153062	2.53839	0.0111364	0.0412483	VPS28	51160	0.0683483	458	463	517	658	539	698
4209	ENSG00000135828	69.4837	0.697064	0.274638	2.53812	0.0111448	0.0412696	RNASEL	6041	0.0683837	62	48	48	85	78	96
4210	ENSG00000077147	689.743	-0.45675	0.179975	-2.53786	0.0111534	0.0412913	TM9SF3	56889	0.0684196	918	727	757	506	746	484
4211	ENSG00000198574	4.89606	2.53052	0.997233	2.53755	0.0111633	0.0413182	SH2D1B	117157	0.0684642	2	2	1	7	8	10
4212	ENSG00000049618	159.829	-0.551546	0.217393	-2.53709	0.0111779	0.0413623	ARID1B	57492	0.0685373	189	222	158	112	128	151
4213	ENSG00000135341	110.275	-0.601388	0.237109	-2.53634	0.0112019	0.0414414	MAP3K7	6885	0.0686685	133	153	115	89	94	78
4214	ENSG00000153140	57.6974	-0.814666	0.321232	-2.53607	0.0112106	0.0414546	CETN3	1070	0.0686904	75	62	87	35	55	33
4215	ENSG00000196126	2.52222	4.34816	1.71457	2.536	0.0112127	0.0414546	HLA-DRB1	3123	0.0686904	0	1	0	2	3	10
4216	ENSG00000136802	407.457	0.43766	0.172581	2.53598	0.0112135	0.0414546	LRRC8A	56262	0.0686904	402	358	279	443	506	456
4217	ENSG00000274209	2.96915	3.78897	1.49445	2.53536	0.011233	0.0415171	ANTXRL	195977	0.068794	1	1	0	9	5	3
4218	ENSG00000104983	40.6363	-0.938018	0.370004	-2.53516	0.0112396	0.0415315	CCDC61	729440	0.0688179	48	67	48	35	30	18
4219	ENSG00000115756	570.616	0.391913	0.154669	2.53388	0.0112809	0.041674	HPCAL1	3241	0.0690541	519	513	449	757	599	587
4220	ENSG00000115275	241.082	0.491753	0.194083	2.53372	0.0112858	0.0416824	MOGS	7841	0.069068	236	200	162	265	261	322
4221	ENSG00000125779	140.416	-0.528695	0.208676	-2.53357	0.0112907	0.0416844	PANK2	80025	0.0690715	173	161	166	108	126	108
4222	ENSG00000171222	332.551	0.405726	0.160142	2.53354	0.0112917	0.0416844	SCAND1	51282	0.0690715	277	314	266	398	360	380
4223	ENSG00000171467	109.37	-0.630165	0.248752	-2.53331	0.0112991	0.0417017	ZNF318	24149	0.0691001	146	129	121	65	81	116
4224	ENSG00000106299	175.361	-0.509223	0.201037	-2.53299	0.0113094	0.04173	WASL	8976	0.0691471	215	205	203	126	171	133
4225	ENSG00000246575	3.58509	3.35337	1.32397	2.53281	0.0113152	0.0417414	AC093162.5	NA	0.0691659	1	1	0	7	3	10
4226	ENSG00000075415	5901.99	0.279619	0.110408	2.53261	0.0113218	0.041756	SLC25A3	5250	0.0691902	5475	5110	5411	6684	6409	6324
4227	ENSG00000134758	27.4604	-1.12329	0.443661	-2.53187	0.0113457	0.041834	RNF138	51444	0.0693195	39	36	40	14	25	10
4228	ENSG00000183208	37.4967	0.915753	0.361774	2.53129	0.0113644	0.0418839	GDPGP1	390637	0.0694023	20	24	33	45	47	55
4229	ENSG00000042980	30.3518	1.10723	0.437418	2.53128	0.0113646	0.0418839	ADAM28	10863	0.0694023	15	17	27	24	61	38
4230	ENSG00000101161	878.989	-0.369068	0.145834	-2.53074	0.0113821	0.0419386	PRPF6	24148	0.0694929	1035	930	1000	741	672	897
4231	ENSG00000095637	14.2953	-1.56383	0.618034	-2.53033	0.0113955	0.0419777	SORBS1	10580	0.0695578	17	24	24	3	10	8
4232	ENSG00000107742	10.1346	1.73514	0.685982	2.52943	0.0114248	0.0420758	SPOCK2	9806	0.0697203	5	5	3	16	9	23
4233	ENSG00000223612	43.7912	-0.904002	0.357454	-2.529	0.0114387	0.042117	RP11-289I10.2	NA	0.0697887	58	67	45	38	24	30
4234	ENSG00000162430	632.926	-0.365459	0.144551	-2.52824	0.0114635	0.0421985	SEPN1	57190	0.0699237	752	737	645	591	510	562
4235	ENSG00000137714	200.844	0.464917	0.183928	2.52771	0.0114809	0.0422526	FDX1	2230	0.0700134	155	188	164	235	238	224
4236	ENSG00000088448	93.4349	-0.620411	0.245463	-2.52751	0.0114875	0.0422667	ANKRD10	55608	0.0700369	123	102	115	68	77	76
4237	ENSG00000085998	386.26	0.39503	0.156384	2.52602	0.0115363	0.0424361	POMGNT1	55624	0.0703176	341	348	311	487	403	428
4238	ENSG00000235036	51.2136	-0.819164	0.32434	-2.52563	0.011549	0.0424716	RP5-1099D15.1	NA	0.0703765	60	72	63	45	30	38
4239	ENSG00000174953	242.224	-0.475273	0.188185	-2.52556	0.0115514	0.0424716	DHX36	170506	0.0703765	300	281	270	211	235	156
4240	ENSG00000172201	23.0262	-1.22747	0.486173	-2.52476	0.0115778	0.0425586	ID4	3400	0.0705207	39	23	35	17	13	10
4241	ENSG00000168288	437.521	-0.490856	0.194497	-2.52373	0.0116118	0.0426736	MMADHC	27249	0.0707113	552	436	555	361	460	262
4242	ENSG00000178082	125.917	-0.600488	0.23799	-2.52316	0.0116304	0.0427318	TWF1P1	NA	0.0708077	171	139	150	108	119	68
4243	ENSG00000103534	81.3946	0.721463	0.285973	2.52284	0.0116412	0.0427614	TMC5	79838	0.0708569	47	55	83	84	118	101
4244	ENSG00000151692	34.9328	-0.976454	0.38717	-2.52203	0.0116681	0.0428501	RNF144A	9781	0.0710039	45	53	40	28	19	25
4245	ENSG00000064199	33.0029	-0.995011	0.394588	-2.52164	0.0116808	0.0428865	SPA17	53340	0.0710642	50	36	46	24	22	20
4246	ENSG00000162521	700.195	-0.4067	0.161298	-2.52142	0.0116881	0.0429017	RBBP4	5928	0.0710895	800	859	744	626	701	471
4247	ENSG00000165637	2584.99	-0.382605	0.151746	-2.52135	0.0116904	0.0429017	VDAC2	7417	0.0710895	2983	2661	3142	2522	2450	1753
4248	ENSG00000198898	377.483	-0.447187	0.177381	-2.52106	0.0117002	0.0429275	CAPZA2	830	0.0711323	515	402	395	323	361	269
4249	ENSG00000135631	219.957	0.47767	0.189501	2.52067	0.011713	0.0429543	RAB11FIP5	26056	0.0711768	189	209	152	235	259	275
4250	ENSG00000154359	34.8204	-0.985375	0.390917	-2.52067	0.0117131	0.0429543	LONRF1	91694	0.0711768	49	44	48	21	31	15
4251	ENSG00000161533	300.12	0.4609	0.182891	2.52008	0.0117327	0.0430162	ACOX1	51	0.0712794	303	217	240	345	385	310
4252	ENSG00000156531	86.1408	-0.670022	0.265923	-2.51961	0.0117485	0.043064	PHF6	84295	0.0713586	116	99	104	49	81	68
4253	ENSG00000104147	23.2689	-1.19904	0.476013	-2.51892	0.0117716	0.0431387	OIP5	11339	0.0714824	34	37	28	14	19	8
4254	ENSG00000163933	139.656	-0.54402	0.216001	-2.51859	0.0117824	0.0431577	RFT1	91869	0.0715141	173	167	161	110	133	93
4255	ENSG00000076351	89.051	0.707906	0.281075	2.51857	0.0117833	0.0431577	SLC46A1	113235	0.0715141	55	92	56	85	120	126
4256	ENSG00000251076	2.39899	4.2928	1.7045	2.51851	0.0117852	0.0431577	RP11-526F3.1	101927023	0.0715141	0	0	1	3	3	8
4257	ENSG00000147100	20.9059	1.18172	0.469267	2.51822	0.011795	0.0431836	SLC16A2	6567	0.071557	10	13	15	21	29	38
4258	ENSG00000160218	136.115	-0.554393	0.220166	-2.51807	0.0117999	0.0431911	TRAPPC10	7109	0.0715695	174	174	138	124	110	96
4259	ENSG00000261594	3.8685	-3.64369	1.44719	-2.51777	0.0118101	0.0432111	TPBGL	100507050	0.0716027	9	5	7	2	0	0
4260	ENSG00000267279	8.82654	1.81837	0.722222	2.51775	0.0118109	0.0432111	RP11-879F14.2	NA	0.0716027	2	4	5	10	18	13
4261	ENSG00000077312	595.047	-0.372437	0.147973	-2.51693	0.0118383	0.0433012	SNRPA	6626	0.071752	628	689	693	570	456	534
4262	ENSG00000173418	687.019	0.355339	0.14123	2.51603	0.0118686	0.0434019	NAA20	51126	0.0719189	574	566	669	823	747	743
4263	ENSG00000225099	4.38421	2.80195	1.11379	2.5157	0.0118796	0.043432	ATP6V1E1P1	NA	0.0719689	1	1	1	7	4	13
4264	ENSG00000074603	221.744	-0.458001	0.182103	-2.51507	0.0119008	0.0434916	DPP8	54878	0.0720677	266	269	239	187	204	166
4265	ENSG00000167600	1348.02	0.364626	0.144978	2.51505	0.0119015	0.0434916	CYP2S1	29785	0.0720677	1118	1152	1261	1305	1457	1796
4266	ENSG00000281383	3.45875	3.26741	1.29933	2.51468	0.011914	0.0435269	CH507-513H4.5	NA	0.0721262	1	1	1	5	4	10
4267	ENSG00000188895	247.675	-0.445899	0.177332	-2.51448	0.0119208	0.0435414	MSL1	339287	0.0721503	311	274	270	190	207	234
4268	ENSG00000260290	187.623	-0.481605	0.191549	-2.51426	0.0119283	0.0435586	CTD-2033A16.2	NA	0.0721788	198	239	220	164	159	146
4269	ENSG00000260193	6.08495	2.23278	0.888085	2.51415	0.0119321	0.0435622	RP11-83N9.5	NA	0.0721849	2	1	3	10	7	13
4270	ENSG00000170860	518.412	-0.367615	0.146238	-2.51381	0.0119434	0.0435904	LSM3	27258	0.0722317	605	583	567	494	459	403
4271	ENSG00000213326	134.134	0.629796	0.250543	2.51373	0.0119463	0.0435904	RPS7P11	NA	0.0722317	105	92	117	218	112	161
4272	ENSG00000144524	134.948	-0.563324	0.224104	-2.51367	0.0119482	0.0435904	COPS7B	64708	0.0722317	162	180	141	87	116	123
4273	ENSG00000268205	75.0428	0.833871	0.331837	2.51289	0.0119747	0.0436767	CTC-444N24.11	NA	0.0723748	43	33	85	82	96	111
4274	ENSG00000196652	132.591	-0.544467	0.216741	-2.51207	0.0120026	0.0437683	ZKSCAN5	23660	0.0725265	167	137	169	108	109	106
4275	ENSG00000165392	87.7383	-0.697224	0.277738	-2.51037	0.0120605	0.0439694	WRN	7486	0.0728597	132	94	104	68	83	45
4276	ENSG00000180044	13.0753	-1.6213	0.645894	-2.51016	0.0120677	0.043985	C3orf80	401097	0.0728858	23	21	15	9	7	3
4277	ENSG00000182580	11.6135	-1.84902	0.736655	-2.51002	0.0120724	0.043991	EPHB3	2049	0.0728958	23	13	17	5	2	10
4278	ENSG00000092929	732.129	0.411758	0.16405	2.50995	0.012075	0.043991	UNC13D	201294	0.0728958	731	667	487	869	833	806
4279	ENSG00000072195	22.7094	1.13657	0.45286	2.50977	0.0120809	0.0440004	SPEG	100996693	0.0729115	14	15	13	21	30	43
4280	ENSG00000105053	277.544	0.454812	0.181221	2.5097	0.0120832	0.0440004	VRK3	51231	0.0729115	267	202	231	354	281	330
4281	ENSG00000057663	105.613	-0.616447	0.245635	-2.5096	0.0120867	0.0440004	ATG5	9474	0.0729116	128	124	136	78	104	63
4282	ENSG00000203760	90.8554	-0.641903	0.255785	-2.50954	0.0120889	0.0440004	CENPW	387103	0.0729116	98	129	107	68	80	63
4283	ENSG00000138709	72.6823	-0.700824	0.279287	-2.50933	0.0120961	0.0440071	LARP1B	55132	0.0729227	98	82	93	59	64	40
4284	ENSG00000164823	290.326	-0.487978	0.19447	-2.50927	0.0120981	0.0440071	OSGIN2	734	0.0729227	329	322	374	248	296	174
4285	ENSG00000006468	19.3915	-1.46587	0.58419	-2.50924	0.0120992	0.0440071	ETV1	2115	0.0729227	23	28	37	9	19	0
4286	ENSG00000197587	3.64436	-3.65765	1.45793	-2.5088	0.0121142	0.0440422	DMBX1	127343	0.072981	7	7	7	0	1	0
4287	ENSG00000111700	20.7316	1.19355	0.475749	2.50879	0.0121145	0.0440422	SLCO1B3	28234	0.072981	15	12	12	23	40	23
4288	ENSG00000090924	624.645	-0.345304	0.137677	-2.50807	0.0121394	0.0441224	PLEKHG2	64857	0.0731139	705	709	684	511	581	557
4289	ENSG00000066777	167.592	-0.650817	0.259535	-2.50763	0.0121545	0.0441497	ARFGEF1	10565	0.0731593	235	197	190	98	195	91
4290	ENSG00000108384	149.083	-0.546601	0.217976	-2.50762	0.0121549	0.0441497	RAD51C	5889	0.0731593	177	171	187	143	131	86
4291	ENSG00000188807	119.052	-0.63892	0.254794	-2.5076	0.0121554	0.0441497	TMEM201	199953	0.0731593	150	179	105	78	96	106
4292	ENSG00000087111	411.252	-0.412316	0.164453	-2.5072	0.0121692	0.0441895	PIGS	94005	0.0732252	533	456	424	359	385	310
4293	ENSG00000026508	1492.23	0.328178	0.130901	2.50708	0.0121733	0.044194	CD44	960	0.0732327	1283	1204	1484	1708	1675	1599
4294	ENSG00000160209	1624.65	0.374256	0.149302	2.50671	0.0121862	0.0442305	PDXK	105372824	0.0732932	1440	1649	1153	1866	1708	1932
4295	ENSG00000152601	223.89	-0.589439	0.235173	-2.50641	0.0121964	0.0442572	MBNL1	4154	0.0733376	282	280	254	159	255	113
4296	ENSG00000078674	677.42	-0.399416	0.15938	-2.50605	0.0122087	0.0442825	PCM1	5108	0.0733795	769	718	832	515	704	526
4297	ENSG00000229994	66.7675	0.775189	0.309328	2.50604	0.0122091	0.0442825	RPL5P4	NA	0.0733795	47	41	60	119	78	55
4298	ENSG00000223572	642.084	0.455533	0.181787	2.50586	0.0122153	0.0442946	CKMT1A	548596	0.0733996	535	456	629	844	563	826
4299	ENSG00000166452	264.986	0.463168	0.184854	2.50559	0.0122248	0.044319	AKIP1	56672	0.0734401	186	234	246	331	265	327
4300	ENSG00000188186	410.752	0.442432	0.176598	2.5053	0.0122347	0.0443444	LAMTOR4	389541	0.0734822	341	358	341	522	360	544
4301	ENSG00000150551	9.38935	1.92919	0.770104	2.5051	0.0122416	0.0443591	LYPD1	116372	0.0735066	5	6	1	7	15	23
4302	ENSG00000070961	516.828	-0.398624	0.159146	-2.50477	0.0122531	0.0443902	ATP2B1	490	0.0735583	611	574	587	445	520	365
4303	ENSG00000016391	47.9633	-0.842834	0.33662	-2.50381	0.0122863	0.0445004	CHDH	55349	0.0737408	60	75	50	38	34	30
4304	ENSG00000235489	13.9897	-1.69325	0.676476	-2.50305	0.0123128	0.0445857	DBF4P1	NA	0.0738822	22	20	25	3	13	0
4305	ENSG00000247595	12.7129	1.48538	0.593448	2.50296	0.0123158	0.0445864	SPTY2D1-AS1	NA	0.0738834	6	6	8	24	14	18
4306	ENSG00000262049	9.52652	-1.96467	0.785014	-2.50272	0.0123244	0.0446072	RP13-1032I1.7	NA	0.0739179	13	19	15	2	6	3
4307	ENSG00000054965	241.371	-0.442027	0.176721	-2.50127	0.0123749	0.0447795	FAM168A	23201	0.0742036	280	284	270	234	192	189
4308	ENSG00000081177	144.76	-0.531327	0.212445	-2.501	0.0123842	0.0448026	EXD2	55218	0.0742418	190	159	164	136	111	108
4309	ENSG00000275834	3.63233	3.96343	1.58514	2.50037	0.0124064	0.0448726	RP11-440E5.1	NA	0.0743579	0	1	0	10	0	10
4310	ENSG00000145734	87.5844	-0.685718	0.274318	-2.49972	0.0124292	0.0449444	BDP1	55814	0.0744769	120	121	85	52	82	65
4311	ENSG00000099992	26.0122	1.09261	0.437238	2.4989	0.0124579	0.0450378	TBC1D10A	83874	0.0746317	16	22	13	26	47	33
4312	ENSG00000072958	476.045	0.383923	0.153649	2.4987	0.0124651	0.0450534	AP1M1	8907	0.0746576	427	456	356	523	547	546
4313	ENSG00000261220	5.59934	2.40885	0.964388	2.4978	0.0124966	0.0451567	RP11-629O1.2	NA	0.0748288	3	1	2	14	12	3
4314	ENSG00000283526	7.69994	-2.2733	0.910373	-2.49711	0.0125212	0.045235	RP11-40A7.2	NA	0.0749586	14	13	11	5	1	3
4315	ENSG00000187624	38.0798	0.935052	0.37447	2.497	0.012525	0.0452383	C17orf97	400566	0.0749641	26	17	35	49	44	58
4316	ENSG00000013288	147.532	0.518707	0.207764	2.49661	0.0125387	0.0452773	MAN2B2	23324	0.0750288	131	115	116	147	175	201
4317	ENSG00000089177	151.331	-0.517184	0.207168	-2.49645	0.0125444	0.0452873	KIF16B	55614	0.0750454	185	193	158	115	132	126
4318	ENSG00000110013	111.481	0.580295	0.232514	2.49574	0.0125694	0.0453672	SIAE	54414	0.0751778	96	85	90	138	157	103
4319	ENSG00000130638	943.438	0.373334	0.149605	2.49546	0.0125795	0.0453841	ATXN10	25814	0.075206	881	795	796	1038	1251	899
4320	ENSG00000105438	3614.68	0.318209	0.127516	2.49544	0.0125799	0.0453841	KDELR1	10945	0.075206	3270	3210	3166	4223	3460	4359
4321	ENSG00000228106	24.3039	1.09257	0.437858	2.49527	0.012586	0.0453936	RP11-452F19.3	102724017	0.0752217	14	14	19	26	42	30
4322	ENSG00000173530	99.9256	0.882162	0.353543	2.49521	0.0125884	0.0453936	TNFRSF10D	8793	0.0752217	87	99	27	122	162	103
4323	ENSG00000224078	168.892	0.551067	0.220867	2.49502	0.012595	0.0454069	SNHG14	NA	0.0752438	135	155	126	174	260	164
4324	ENSG00000103479	122.24	-0.581023	0.232896	-2.49477	0.0126039	0.0454179	RBL2	5934	0.0752622	153	142	149	106	115	68
4325	ENSG00000175931	187.809	-0.484611	0.194255	-2.49471	0.0126059	0.0454179	UBE2O	63893	0.0752622	204	249	203	159	149	164
4326	ENSG00000174547	513.721	-0.38069	0.1526	-2.49469	0.0126068	0.0454179	MRPL11	65003	0.0752622	572	608	558	492	386	466
4327	ENSG00000197757	21.5248	1.13552	0.455302	2.49399	0.0126317	0.0454969	HOXC6	3223	0.0753931	11	14	15	37	27	25
4328	ENSG00000243156	162.767	-0.569952	0.228563	-2.49364	0.0126442	0.0455315	MICAL3	57553	0.0754504	195	244	145	131	133	128
4329	ENSG00000171791	18.9626	-1.28926	0.517056	-2.49346	0.0126504	0.0455433	BCL2	596	0.0754702	27	30	25	9	13	10
4330	ENSG00000246877	1.73542	4.94181	1.98264	2.49255	0.0126831	NA	DNM1P35	NA	0.0756378	0	0	0	0	5	5
4331	ENSG00000213228	4.52323	3.16995	1.27179	2.49251	0.0126844	0.045655	RPL12P38	NA	0.0756378	1	0	2	2	3	20
4332	ENSG00000182831	174.193	-0.565955	0.22712	-2.49188	0.0127071	0.0457261	C16orf72	29035	0.0757555	196	205	230	120	188	106
4333	ENSG00000148219	37.3783	0.923109	0.370547	2.49121	0.012731	0.0458015	ASTN2	23245	0.0758806	22	20	35	52	42	53
4334	ENSG00000143891	230.476	0.440261	0.176762	2.49069	0.0127494	0.045857	GALM	130589	0.0759725	187	193	205	293	240	264
4335	ENSG00000099800	370.281	-0.425844	0.170981	-2.49059	0.0127532	0.0458604	TIMM13	26517	0.0759782	420	468	380	337	267	350
4336	ENSG00000100266	432.188	-0.369536	0.148382	-2.49044	0.0127585	0.0458687	PACSIN2	11252	0.075992	456	510	496	382	381	368
4337	ENSG00000114770	43.5211	0.812689	0.326518	2.48896	0.0128119	0.0460499	ABCC5	10057	0.0762922	27	35	32	56	57	53
4338	ENSG00000103148	336.376	-0.391836	0.157489	-2.48802	0.0128457	0.0461607	NPRL3	8131	0.0764758	368	395	385	300	301	269
4339	ENSG00000155090	236.5	-0.4781	0.192175	-2.48783	0.0128524	0.0461742	KLF10	7071	0.0764983	254	239	333	199	195	199
4340	ENSG00000186480	443.617	-0.437966	0.176059	-2.4876	0.0128608	0.0461936	INSIG1	3638	0.0765305	537	579	420	375	430	320
4341	ENSG00000112877	34.3918	-0.975349	0.392138	-2.48726	0.0128732	0.0462245	CEP72	55722	0.0765817	51	51	35	19	25	25
4342	ENSG00000141503	446.145	0.404689	0.162709	2.4872	0.0128753	0.0462245	MINK1	50488	0.0765817	417	412	319	511	470	546
4343	ENSG00000155621	65.4115	0.703328	0.282846	2.48661	0.0128966	0.0462902	C9orf85	138241	0.0766907	44	45	59	78	73	93
4344	ENSG00000196950	265.061	-0.559209	0.224927	-2.48618	0.0129123	0.0463357	SLC39A10	57181	0.0767661	338	341	276	183	300	151
4345	ENSG00000179674	8.2079	1.8537	0.745697	2.48587	0.0129237	0.0463659	ARL14	80117	0.0768162	5	3	3	10	11	18
4346	ENSG00000100151	133.92	0.509452	0.204948	2.48576	0.0129275	0.046369	PICK1	9463	0.0768212	109	108	114	155	151	166
4347	ENSG00000171428	45.9833	0.80479	0.323782	2.48559	0.0129337	0.0463795	NAT1	9	0.0768388	29	32	40	61	61	53
4348	ENSG00000236924	49.4486	0.76673	0.308479	2.48552	0.0129364	0.0463795	RP11-390F4.6	NA	0.0768388	33	38	38	65	57	65
4349	ENSG00000168904	132.599	-0.522403	0.210237	-2.48483	0.0129615	0.0464587	LRRC28	123355	0.0769701	156	154	157	108	104	116
4350	ENSG00000179958	379.05	-0.450204	0.181223	-2.48426	0.0129822	0.0465222	DCTPP1	79077	0.0770753	450	512	348	349	288	327
4351	ENSG00000169131	57.7809	-0.90464	0.364207	-2.48386	0.0129966	0.0465631	ZNF354A	6940	0.0771432	75	61	95	49	55	13
4352	ENSG00000124275	189.693	-0.481249	0.193815	-2.48303	0.0130271	0.0466618	MTRR	107986404	0.0773067	196	223	246	162	165	146
4353	ENSG00000196365	1047.46	-0.357994	0.144193	-2.48274	0.0130376	0.0466884	LONP1	9361	0.0773508	1161	1206	1154	877	798	1088
4354	ENSG00000101557	461.655	-0.46717	0.188221	-2.48203	0.0130636	0.0467707	USP14	9097	0.0774872	579	537	501	352	506	295
4355	ENSG00000263843	7.08075	-2.46227	0.992095	-2.48189	0.0130688	0.0467787	RP11-649A18.12	100287042	0.0775005	9	17	9	2	1	5
4356	ENSG00000213609	34.674	0.960993	0.38734	2.48101	0.0131012	0.0468838	RP11-170M17.2	NA	0.0776747	25	29	17	33	58	45
4357	ENSG00000049283	3.87704	2.98955	1.20555	2.47981	0.0131451	0.0470303	EPN3	55040	0.0779174	0	1	1	5	5	10
4358	ENSG00000104980	286.11	-0.454766	0.18341	-2.47951	0.0131565	0.0470601	TIMM44	10469	0.0779668	295	302	392	239	221	267
4359	ENSG00000172244	15.5466	-1.51359	0.610537	-2.47911	0.013171	0.0471012	C5orf34	375444	0.078035	22	31	17	14	7	3
4360	ENSG00000186704	19.3926	1.28311	0.517663	2.47865	0.0131879	0.0471502	DTX2P1	NA	0.0781162	6	16	12	19	30	33
4361	ENSG00000006194	186.828	-0.508701	0.205239	-2.47858	0.0131908	0.0471502	ZNF263	10127	0.0781162	193	200	264	164	142	159
4362	ENSG00000154917	21.0609	1.16435	0.470131	2.47666	0.0132619	0.0473937	RAB6B	51560	0.0785197	9	14	16	23	30	35
4363	ENSG00000100092	16.1117	1.2868	0.519679	2.47615	0.0132808	0.0474501	SH3BP1	23616	0.0786132	7	10	11	24	22	23
4364	ENSG00000021355	1079.42	0.375324	0.151588	2.47595	0.0132882	0.0474549	SERPINB1	1992	0.0786213	919	863	1043	1294	1362	995
4365	ENSG00000123415	137.385	0.567578	0.229237	2.47595	0.0132882	0.0474549	SMUG1	23583	0.0786213	93	121	115	194	127	174
4366	ENSG00000081791	278.915	0.40912	0.165244	2.47585	0.013292	0.0474573	KIAA0141	9812	0.0786253	228	235	254	309	303	345
4367	ENSG00000181163	9478.41	-0.309035	0.124849	-2.47527	0.0133136	0.0475235	NPM1	4869	0.078735	10210	10266	11001	9028	9019	7346
4368	ENSG00000176473	76.1771	0.649063	0.262285	2.47465	0.0133367	0.0475953	WDR25	79446	0.078854	58	51	70	91	95	93
4369	ENSG00000144357	98.7789	-0.70618	0.285414	-2.47423	0.0133523	0.0476375	UBR3	130507	0.078924	149	114	110	59	108	53
4370	ENSG00000070159	102.861	-0.632686	0.255717	-2.47417	0.0133547	0.0476375	PTPN3	5774	0.078924	143	137	96	94	77	71
4371	ENSG00000173163	199.535	0.4793	0.193738	2.47396	0.0133626	0.047655	COMMD1	150684	0.078953	155	154	189	253	200	247
4372	ENSG00000151366	59.1575	0.725637	0.293326	2.47382	0.0133676	0.0476619	NDUFC2	4718	0.0789645	49	36	49	78	79	63
4373	ENSG00000170465	10.6816	1.58779	0.642064	2.47294	0.0134006	0.0477685	KRT6C	286887	0.0791412	4	7	5	14	19	15
4374	ENSG00000109171	130.667	-0.577948	0.2339	-2.47092	0.0134765	0.0480279	SLAIN2	57606	0.0795711	174	143	158	105	129	76
4375	ENSG00000148606	243.88	-0.444186	0.179805	-2.47037	0.0134973	0.0480912	POLR3A	11128	0.0796759	298	296	250	228	200	191
4376	ENSG00000111231	108.212	-0.56677	0.229463	-2.46999	0.0135116	0.0481311	GPN3	51184	0.079742	133	132	123	96	87	78
4377	ENSG00000203709	2.26995	4.24035	1.71761	2.46874	0.0135588	NA	C1orf132	407026	0.0800021	0	0	1	5	3	5
4378	ENSG00000138594	1021.7	-0.367356	0.148813	-2.46858	0.0135649	0.0483097	TMOD3	29766	0.0800197	1149	1182	1130	759	1063	849
4379	ENSG00000128408	18.2141	-1.4999	0.607656	-2.46834	0.0135742	0.0483219	RIBC2	26150	0.08004	23	26	28	12	2	18
4380	ENSG00000047230	149.863	-0.501593	0.203211	-2.46833	0.0135745	0.0483219	CTPS2	56474	0.08004	171	171	186	113	130	128
4381	ENSG00000151746	46.3634	-0.833595	0.337796	-2.46775	0.0135967	0.0483664	BICD1	636	0.0801139	52	56	70	38	31	30
4382	ENSG00000079277	94.2153	0.629103	0.254938	2.46767	0.0135996	0.0483664	MKNK1	8569	0.0801139	80	77	68	101	146	93
4383	ENSG00000172270	6261.11	0.324082	0.131333	2.46763	0.0136011	0.0483664	BSG	682	0.0801139	5582	5181	5912	7214	5979	7699
4384	ENSG00000228314	4.68238	2.64658	1.07252	2.46763	0.0136012	0.0483664	CYP4F29P	54055	0.0801139	1	1	3	12	4	8
4385	ENSG00000100938	497.235	0.369924	0.149913	2.46759	0.0136026	0.0483664	GMPR2	51292	0.0801139	407	439	451	586	495	604
4386	ENSG00000142186	480.179	0.363079	0.147161	2.46723	0.0136162	0.0484039	SCYL1	57410	0.0801762	414	431	411	560	486	579
4387	ENSG00000140379	6.50279	2.14682	0.870447	2.46634	0.0136503	0.0485138	BCL2A1	597	0.0803582	2	4	1	12	14	5
4388	ENSG00000140995	427.332	0.382268	0.155069	2.46514	0.0136958	0.0486645	DEF8	54849	0.0806079	338	405	368	513	442	499
4389	ENSG00000057608	2351.9	-0.330506	0.134134	-2.464	0.0137394	0.0488085	GDI2	2665	0.0808464	2748	2514	2606	2203	2282	1758
4390	ENSG00000223501	110.244	-0.5736	0.232865	-2.46323	0.0137692	0.0489028	VPS52	6293	0.0810028	143	130	120	89	79	101
4391	ENSG00000119616	206.622	-0.491261	0.199451	-2.46307	0.0137753	0.0489136	FCF1	51077	0.0810207	236	262	230	140	208	164
4392	ENSG00000092020	53.3538	-0.854316	0.34693	-2.4625	0.0137972	0.0489801	PPP2R3C	55012	0.0811309	69	81	60	31	56	23
4393	ENSG00000196754	12.2292	1.51268	0.614429	2.46192	0.0138194	0.0490477	S100A2	6273	0.081243	5	9	5	23	19	13
4394	ENSG00000111245	1.59047	4.7809	1.94217	2.46162	0.013831	NA	MYL2	4633	0.0812925	0	0	0	5	2	3
4395	ENSG00000143337	324.15	-0.444995	0.180786	-2.46145	0.0138377	0.0491013	TOR1AIP1	26092	0.0813133	451	345	328	286	288	247
4396	ENSG00000130939	261.072	-0.478143	0.194276	-2.46116	0.013849	0.0491305	UBE4B	10277	0.0813616	362	307	245	235	226	191
4397	ENSG00000004487	422.232	-0.367248	0.149272	-2.46026	0.0138836	0.0492383	KDM1A	23028	0.0815402	478	500	450	384	369	353
4398	ENSG00000185033	345.137	-0.455437	0.185122	-2.4602	0.0138858	0.0492383	SEMA4B	10509	0.0815402	382	389	419	253	245	383
4399	ENSG00000184162	74.4115	-0.683993	0.278066	-2.45982	0.0139005	0.0492793	NR2C2AP	126382	0.0816083	81	100	95	72	54	45
4400	ENSG00000187609	28.77	1.0456	0.425146	2.4594	0.013917	0.0493264	EXD3	54932	0.0816863	21	18	16	38	24	55
4401	ENSG00000147654	199.963	-0.508137	0.206627	-2.4592	0.0139247	0.0493395	EBAG9	9166	0.0817081	230	193	284	181	168	144
4402	ENSG00000131408	585.212	0.389815	0.158517	2.45914	0.013927	0.0493395	NR1H2	7376	0.0817081	512	480	522	717	538	743
4403	ENSG00000184678	52.6459	0.739867	0.300969	2.45828	0.0139603	0.0494462	HIST2H2BE	8349	0.0818847	42	34	42	66	64	68
4404	ENSG00000236942	3.86258	3.40941	1.38704	2.45806	0.013969	0.0494659	RP11-6B6.3	NA	0.0819175	1	1	1	9	0	13
4405	ENSG00000088826	1555.02	-0.382768	0.155746	-2.45764	0.0139855	0.0495129	SMOX	54498	0.0819953	1418	1741	2123	1428	1350	1269
4406	ENSG00000157483	2450.18	0.296406	0.120621	2.45733	0.0139974	0.0495438	MYO1E	4643	0.0820466	2327	2063	2204	2672	2561	2874
4407	ENSG00000089057	494.692	-0.370254	0.150681	-2.45721	0.0140022	0.0495493	SLC23A2	9962	0.0820558	549	584	535	460	381	458
4408	ENSG00000248508	20.5966	1.14349	0.465383	2.4571	0.0140066	0.0495536	SRP14-AS1	100131089	0.0820629	11	13	14	26	24	35
4409	ENSG00000116833	34.1732	0.942115	0.383512	2.45654	0.0140281	0.0496183	NR5A2	2494	0.0821702	23	19	29	37	59	38
4410	ENSG00000146826	47.8785	0.801627	0.326354	2.45631	0.0140373	0.0496319	C7orf43	100616439	0.0821928	34	41	30	45	65	73
4411	ENSG00000075303	45.9326	-0.845816	0.344348	-2.45628	0.0140383	0.0496319	SLC25A40	55972	0.0821928	71	52	56	38	36	23
4412	ENSG00000001629	204.805	-0.470851	0.191721	-2.45591	0.0140528	0.0496674	ANKIB1	54467	0.0822518	252	238	229	171	198	141
4413	ENSG00000152620	92.1986	-0.61136	0.248946	-2.4558	0.0140573	0.0496674	NADK2	133686	0.0822518	113	110	113	61	85	71
4414	ENSG00000165269	19.9655	1.24213	0.5058	2.45578	0.0140579	0.0496674	AQP7	364	0.0822518	10	8	17	37	18	30
4415	ENSG00000109861	744.387	0.322452	0.131315	2.45555	0.0140668	0.0496874	CTSC	1075	0.082285	670	644	672	795	871	813
4416	ENSG00000162817	188.146	0.447944	0.18244	2.45529	0.0140771	0.0497127	C1orf115	79762	0.0823269	162	161	154	213	211	229
4417	ENSG00000179562	183.033	-0.534004	0.217514	-2.45503	0.0140871	0.049729	GCC1	79571	0.0823539	222	173	258	145	174	126
4418	ENSG00000122696	67.3239	0.688151	0.280305	2.45501	0.0140881	0.049729	SLC25A51	92014	0.0823539	43	55	58	85	94	68
4419	ENSG00000105655	49.1961	0.942906	0.384123	2.4547	0.0141002	0.0497588	ISYNA1	51477	0.0824035	18	40	42	44	54	98
4420	ENSG00000114455	22.2829	1.08724	0.442934	2.45463	0.014103	0.0497588	HHLA2	11148	0.0824035	16	13	14	33	32	25
4421	ENSG00000162302	352.46	-0.436592	0.177885	-2.45434	0.0141142	0.0497872	RPS6KA4	8986	0.0824505	433	456	325	290	287	325
4422	ENSG00000172059	20.4387	-1.2176	0.496203	-2.45383	0.0141345	0.0498474	KLF11	8462	0.0825502	26	31	29	10	15	10
4423	ENSG00000141338	13.0192	1.46557	0.597374	2.45336	0.0141528	0.0498831	ABCA8	10351	0.0826095	9	5	7	23	13	23
4424	ENSG00000145781	141.919	-0.577122	0.235239	-2.45335	0.0141534	0.0498831	COMMD10	51397	0.0826095	167	154	193	138	126	73
4425	ENSG00000103888	18.7692	-1.27221	0.518566	-2.45333	0.0141542	0.0498831	CEMIP	57214	0.0826095	24	27	28	12	9	13
4426	ENSG00000173467	19.506	1.20841	0.492788	2.45218	0.0141994	0.0500309	AGR3	155465	0.0828544	13	7	16	26	28	28
4427	ENSG00000169860	19.8965	-1.26125	0.514498	-2.45142	0.0142292	0.0501247	P2RY1	5028	0.0830098	31	32	22	9	15	10
4428	ENSG00000178685	7.85966	1.84549	0.752854	2.45133	0.0142331	0.0501268	PARP10	84875	0.0830134	4	3	4	10	16	10
4429	ENSG00000140374	1210.53	-0.33758	0.137725	-2.45111	0.0142416	0.0501456	ETFA	2108	0.0830445	1406	1220	1434	1123	1138	942
4430	ENSG00000082458	78.6608	-0.749251	0.305717	-2.4508	0.0142538	0.0501772	DLG3	1741	0.0830968	76	80	139	65	52	60
4431	ENSG00000138443	154.302	-0.567939	0.231761	-2.45054	0.0142643	0.0502028	ABI2	10152	0.0831393	177	188	195	140	151	76
4432	ENSG00000128340	3.98349	2.73426	1.11602	2.45001	0.0142853	0.0502651	RAC2	5880	0.0832425	1	1	1	7	6	8
4433	ENSG00000153989	285.22	-0.505264	0.206264	-2.4496	0.0143013	0.0503102	NUS1	116150	0.0833173	378	346	288	201	308	191
4434	ENSG00000166803	62.525	-0.747518	0.305182	-2.44942	0.0143087	0.0503248	KIAA0101	9768	0.0833415	87	88	59	49	42	50
4435	ENSG00000157869	35.4433	-0.965131	0.39407	-2.44914	0.0143198	0.0503526	RAB28	9364	0.0833876	43	48	48	31	15	28
4436	ENSG00000162688	82.7275	-0.733061	0.299477	-2.44781	0.0143729	0.0505277	AGL	178	0.0836776	129	94	92	58	86	38
4437	ENSG00000078403	77.8195	-0.662151	0.270527	-2.44763	0.0143798	0.0505347	MLLT10	8028	0.0836895	88	94	107	65	68	45
4438	ENSG00000166912	102.202	-0.584035	0.238618	-2.44757	0.0143825	0.0505347	MTMR10	54893	0.0836895	118	131	121	73	94	76
4439	ENSG00000242498	155.759	-0.501064	0.204724	-2.44751	0.0143846	0.0505347	ARPIN	348110	0.0836895	178	200	172	140	134	111
4440	ENSG00000130724	1314.44	0.462816	0.189116	2.44726	0.0143947	0.0505588	CHMP2A	27243	0.0837294	1064	957	1289	1735	1048	1793
4441	ENSG00000279117	510.034	0.446416	0.182432	2.44703	0.0144039	0.0505797	CTD-2562J17.6	NA	0.0837641	478	336	477	499	562	708
4442	ENSG00000226970	50.8456	0.809578	0.330927	2.44639	0.0144293	0.0506554	RP11-82H13.2	NA	0.0838895	39	29	40	82	46	68
4443	ENSG00000169683	111.378	-0.6007	0.245556	-2.44628	0.0144338	0.0506554	LRRC45	201255	0.0838895	126	163	113	101	80	86
4444	ENSG00000198788	9.99221	1.60126	0.654577	2.44625	0.0144353	0.0506554	MUC2	NA	0.0838895	5	5	5	16	14	15
4445	ENSG00000167536	19.1971	-1.29938	0.531259	-2.44586	0.0144508	0.0506984	DHRS13	147015	0.0839609	31	31	19	7	12	15
4446	ENSG00000213024	443.811	-0.45373	0.185627	-2.44431	0.0145128	0.0508946	NUP62	23636	0.084286	538	608	391	422	336	368
4447	ENSG00000266469	36.9434	-0.959589	0.392591	-2.44425	0.0145154	0.0508946	CTB-131K11.1	NA	0.084286	49	40	60	21	34	18
4448	ENSG00000169188	328.916	0.39951	0.163453	2.4442	0.0145175	0.0508946	APEX2	27301	0.084286	302	299	248	389	355	380
4449	ENSG00000272335	22.695	1.1282	0.461602	2.44409	0.0145218	0.0508946	RP11-53O19.3	NA	0.084286	10	13	19	30	24	40
4450	ENSG00000138449	97.6271	0.629926	0.257738	2.44406	0.0145231	0.0508946	SLC40A1	30061	0.084286	93	59	80	113	140	101
4451	ENSG00000169783	21.2808	-1.23803	0.506654	-2.44353	0.0145444	0.0509577	LINGO1	84894	0.0843906	29	28	30	9	9	23
4452	ENSG00000141934	615.103	-0.364471	0.149173	-2.44329	0.0145542	0.0509808	PLPP2	8612	0.0844289	748	672	653	595	474	549
4453	ENSG00000100320	317.694	-0.420582	0.172155	-2.44304	0.0145643	0.0510047	RBFOX2	23543	0.0844685	390	355	348	225	304	285
4454	ENSG00000186638	41.999	-0.914411	0.374307	-2.44294	0.014568	0.0510061	KIF24	347240	0.084471	66	55	42	38	21	30
4455	ENSG00000107223	1883.66	0.372992	0.152782	2.44134	0.0146331	0.0512223	EDF1	8721	0.084829	1492	1589	1837	2273	1711	2400
4456	ENSG00000143344	33.4886	0.908076	0.372225	2.43959	0.014704	0.0514589	RGL1	23179	0.0852209	23	27	21	37	51	43
4457	ENSG00000118900	253.142	-0.464664	0.190499	-2.4392	0.0147199	0.051503	UBN1	29855	0.085294	315	318	243	220	184	239
4458	ENSG00000085377	237.147	-0.425542	0.174535	-2.43814	0.0147629	0.0516418	PREP	5550	0.085524	281	276	258	216	191	201
4459	ENSG00000120075	23.4787	1.14888	0.471256	2.43791	0.0147723	0.0516633	HOXB5	3215	0.0855596	10	14	19	28	22	48
4460	ENSG00000169733	123.294	0.527942	0.216574	2.4377	0.014781	0.0516818	RFNG	5986	0.0855903	96	96	111	160	133	144
4461	ENSG00000197442	30.6739	-0.980936	0.402479	-2.43724	0.0148	0.0517369	MAP3K5	4217	0.085665	43	40	39	24	18	20
4462	ENSG00000213750	1.69923	4.77815	1.96049	2.43722	0.0148005	NA	KB-1683C8.1	NA	0.085665	0	0	0	2	1	8
4463	ENSG00000119227	15.8156	1.3498	0.553942	2.43671	0.0148215	0.0518005	PIGZ	80235	0.0857677	8	13	6	14	24	30
4464	ENSG00000235043	162.581	0.482278	0.198011	2.43562	0.0148664	0.0519456	TECRP1	NA	0.0860081	143	128	134	199	166	207
4465	ENSG00000152404	29.2506	-1.00503	0.412656	-2.43551	0.0148709	0.0519497	CWF19L2	143884	0.0860149	39	44	34	17	21	20
4466	ENSG00000234925	10.123	1.79874	0.738681	2.43507	0.0148888	0.0520004	ATP5HP4	NA	0.0860989	3	2	8	23	7	18
4467	ENSG00000259500	4.75729	2.93873	1.20752	2.43369	0.0149458	0.0521877	KRT8P24	NA	0.0864092	2	0	1	7	1	18
4468	ENSG00000099994	458.946	-0.515011	0.211639	-2.43344	0.0149561	0.0522119	SUSD2	56241	0.0864492	584	623	405	413	267	461
4469	ENSG00000048342	69.2387	0.672467	0.276368	2.43323	0.0149648	0.0522306	CC2D2A	57545	0.0864803	49	60	52	105	80	71
4470	ENSG00000037280	32.52	-0.946974	0.389249	-2.43282	0.0149817	0.0522738	FLT4	2324	0.0865519	39	46	43	23	23	20
4471	ENSG00000076513	103.319	0.560248	0.230292	2.43277	0.0149839	0.0522738	ANKRD13A	88455	0.0865519	78	87	87	122	137	108
4472	ENSG00000143771	388.322	0.402927	0.165642	2.43251	0.0149944	0.0522989	CNIH4	29097	0.0865935	323	287	393	441	437	448
4473	ENSG00000232882	11.5718	-1.63968	0.674195	-2.43205	0.0150137	0.0523545	PHKA1P1	NA	0.0866856	15	19	19	5	6	5
4474	ENSG00000152520	43.7373	-0.856934	0.35241	-2.43164	0.0150307	0.0523798	PAN3	255967	0.0867277	59	59	53	21	40	30
4475	ENSG00000108061	151.391	-0.557779	0.229385	-2.43163	0.0150309	0.0523798	SHOC2	8036	0.0867277	183	171	194	110	160	91
4476	ENSG00000173113	800.726	-0.340348	0.139967	-2.43163	0.0150311	0.0523798	TRMT112	51504	0.0867277	854	902	922	745	621	761
4477	ENSG00000183251	2.14886	4.22749	1.73888	2.43116	0.0150504	NA	OR51B4	79339	0.0868197	0	0	1	5	4	3
4478	ENSG00000241680	5.44079	2.4331	1.00089	2.43095	0.0150593	0.05246	RPL31P49	NA	0.0868412	2	1	2	17	3	8
4479	ENSG00000084731	179.44	0.528527	0.217419	2.43091	0.0150609	0.05246	KIF3C	3797	0.0868412	129	186	128	185	247	201
4480	ENSG00000164308	10.8867	1.52409	0.62715	2.43018	0.0150914	0.0525546	ERAP2	64167	0.0869979	5	6	6	16	15	18
4481	ENSG00000124006	110.951	0.54754	0.225332	2.42992	0.0151021	0.0525801	OBSL1	23363	0.0870403	89	83	97	122	124	151
4482	ENSG00000123094	88.6916	-0.625368	0.25738	-2.42975	0.0151094	0.0525938	RASSF8	11228	0.087063	115	109	103	63	85	58
4483	ENSG00000197782	28.8101	-1.06249	0.437367	-2.42929	0.0151286	0.0526488	ZNF780A	284323	0.0871541	48	30	41	14	25	15
4484	ENSG00000132170	166.303	-0.520074	0.214098	-2.42914	0.0151345	0.0526574	PPARG	5468	0.0871684	176	187	229	120	162	123
4485	ENSG00000181544	6.79517	-2.31895	0.95487	-2.42855	0.0151592	0.0527318	FANCB	2187	0.0872916	13	9	13	3	3	0
4486	ENSG00000139168	325.256	-0.420508	0.173173	-2.42826	0.0151715	0.0527598	ZCRB1	85437	0.0873381	385	325	407	317	267	249
4487	ENSG00000198744	6585.89	1.23441	0.508363	2.4282	0.0151741	0.0527598	MTCO3P12	NA	0.0873381	3905	2359	5521	5632	8182	13917
4488	ENSG00000186205	285.238	0.431854	0.177895	2.42759	0.0151997	0.0528369	2001-03-01	64757	0.0874658	267	256	205	366	303	315
4489	ENSG00000138069	1095.66	0.358118	0.147534	2.42736	0.0152093	0.0528587	RAB1A	5861	0.0875019	992	903	992	1104	1467	1116
4490	ENSG00000110107	791.804	-0.335744	0.138339	-2.42697	0.0152255	0.052897	PRPF19	27339	0.0875655	884	954	808	696	660	748
4491	ENSG00000143633	96.8642	-0.621636	0.256141	-2.42693	0.0152272	0.052897	C1orf131	128061	0.0875655	101	118	134	96	72	60
4492	ENSG00000143303	160.751	0.503724	0.207566	2.42681	0.0152322	0.0529028	RRNAD1	51093	0.0875751	131	122	142	185	158	227
4493	ENSG00000070882	204.229	0.534645	0.220334	2.42652	0.0152446	0.0529144	OSBPL3	26031	0.0875945	184	180	142	204	320	196
4494	ENSG00000230716	5.52365	2.67206	1.1012	2.4265	0.0152451	0.0529144	KRT8P7	NA	0.0875945	3	1	1	10	1	18
4495	ENSG00000154639	107.897	-0.634551	0.26151	-2.42649	0.0152458	0.0529144	CXADR	1525	0.0875945	130	124	144	58	114	78
4496	ENSG00000137135	61.7122	-0.735733	0.303227	-2.42634	0.015252	0.0529241	ARHGEF39	84904	0.0876107	83	87	62	56	45	38
4497	ENSG00000111364	160.741	-0.512975	0.211493	-2.4255	0.0152874	0.0530303	DDX55	57696	0.0877866	188	188	196	110	162	121
4498	ENSG00000103942	71.819	-0.667363	0.27515	-2.42545	0.0152894	0.0530303	HOMER2	9455	0.0877866	90	83	89	59	47	63
4499	ENSG00000158125	38.6393	0.998778	0.411959	2.42446	0.0153311	0.0531632	XDH	7498	0.0880066	33	23	23	70	65	18
4500	ENSG00000185386	50.8628	0.776877	0.320522	2.42379	0.0153594	0.0532495	MAPK11	5600	0.0881496	37	29	46	73	55	65
4501	ENSG00000181523	89.1467	0.598986	0.247139	2.42368	0.0153643	0.0532543	SGSH	6448	0.0881576	63	68	80	112	96	116
4502	ENSG00000067057	2806.04	0.302236	0.12473	2.42311	0.0153882	0.0533255	PFKP	5214	0.0882755	2615	2691	2231	3023	3043	3234
4503	ENSG00000185133	16.8946	-1.48442	0.612715	-2.4227	0.0154058	0.0533745	INPP5J	27124	0.0883566	20	30	25	0	13	13
4504	ENSG00000231574	6.29815	2.03448	0.839907	2.42226	0.0154242	0.0534262	KCCAT211	102724550	0.0884423	3	2	3	10	10	10
4505	ENSG00000035687	160.056	-0.675653	0.278994	-2.42175	0.015446	0.0534899	ADSS	159	0.0885478	206	198	195	110	191	60
4506	ENSG00000090372	561.815	-0.345566	0.14276	-2.4206	0.0154948	0.0536461	STRN4	29888	0.0888065	635	668	580	504	474	509
4507	ENSG00000188215	76.6521	0.645422	0.266645	2.42053	0.015498	0.0536461	DCUN1D3	123879	0.0888065	61	51	66	75	98	108
4508	ENSG00000204352	37.7537	-0.931087	0.38471	-2.42023	0.0155107	0.053678	C9orf129	445577	0.0888595	54	56	40	23	35	18
4509	ENSG00000099139	27.647	1.02525	0.423713	2.41968	0.0155341	0.0537471	PCSK5	5125	0.0889738	12	19	24	31	44	35
4510	ENSG00000130312	310.452	0.411889	0.170262	2.41915	0.015557	0.0538144	MRPL34	64981	0.0890853	280	253	264	410	308	348
4511	ENSG00000046647	69.7135	-0.677929	0.280244	-2.41906	0.0155606	0.0538149	GEMIN8	54960	0.0890862	76	88	93	63	50	48
4512	ENSG00000065882	320.379	-0.38862	0.160724	-2.41794	0.0156086	0.0539688	TBC1D1	23216	0.0893411	378	370	345	276	295	259
4513	ENSG00000173548	221.04	0.434867	0.179908	2.41716	0.0156421	0.0540728	SNX33	257364	0.0895133	183	186	193	225	247	292
4514	ENSG00000170264	16.7698	-1.34194	0.555278	-2.4167	0.0156618	0.0541286	FAM161A	84140	0.0896058	26	24	22	5	11	13
4515	ENSG00000148110	115.881	-0.57514	0.238001	-2.41654	0.0156688	0.054141	MFSD14B	84641	0.0896264	149	142	129	77	116	83
4516	ENSG00000166681	677.115	0.326806	0.135255	2.41622	0.0156824	0.0541545	BEX3	27018	0.089649	587	593	623	809	740	710
4517	ENSG00000242372	1052.99	0.323603	0.133931	2.41619	0.015684	0.0541545	EIF6	3692	0.089649	950	1017	836	1162	1126	1226
4518	ENSG00000185669	4.21986	2.75086	1.13853	2.41615	0.0156854	0.0541545	SNAI3	333929	0.089649	1	1	1	7	3	13
4519	ENSG00000055070	719.96	-0.365005	0.15107	-2.41613	0.0156867	0.0541545	SZRD1	26099	0.089649	806	916	709	696	596	597
4520	ENSG00000233270	70.2673	-0.682946	0.282693	-2.41586	0.0156983	0.0541826	SNRPEP4	NA	0.0896956	95	80	87	51	65	43
4521	ENSG00000232203	2.53241	4.35223	1.80173	2.41558	0.01571	0.054211	SLC25A6P2	NA	0.0897425	0	0	1	7	0	8
4522	ENSG00000272888	41.1412	-0.872592	0.361323	-2.41499	0.0157356	0.0542874	LINC01578	NA	0.0898692	42	55	64	30	31	25
4523	ENSG00000260136	10.5396	1.58953	0.658482	2.41393	0.0157817	0.0544325	CTD-2270L9.4	NA	0.0901094	6	3	7	19	18	10
4524	ENSG00000078246	124.658	-0.557814	0.231088	-2.41386	0.0157847	0.0544325	TULP3	7289	0.0901094	140	168	134	91	90	126
4525	ENSG00000154678	161.918	-0.522996	0.21668	-2.41367	0.0157926	0.0544392	PDE1C	5137	0.0901209	171	199	208	119	164	111
4526	ENSG00000015153	68.5983	-0.667017	0.276359	-2.41359	0.0157961	0.0544392	YAF2	10138	0.0901209	92	81	80	52	54	53
4527	ENSG00000225177	31.1646	0.925765	0.383567	2.41357	0.0157971	0.0544392	RP11-390P2.4	NA	0.0901209	22	18	25	42	45	35
4528	ENSG00000285533	31.4455	1.02803	0.426062	2.41286	0.0158278	0.0545329	NA	NA	0.090276	18	16	28	65	30	33
4529	ENSG00000138413	1768.24	-0.347988	0.14426	-2.41222	0.0158556	0.054608	IDH1	3417	0.0904005	2135	1815	2001	1591	1774	1294
4530	ENSG00000139842	346.721	-0.386018	0.160028	-2.4122	0.0158567	0.054608	CUL4A	8451	0.0904005	402	418	356	298	288	317
4531	ENSG00000147044	292.965	0.418521	0.173561	2.41138	0.0158923	0.0547186	CASK	8573	0.0905836	269	250	238	323	389	290
4532	ENSG00000013563	74.2941	0.682398	0.283047	2.4109	0.0159131	0.0547734	DNASE1L1	1774	0.0906744	61	58	53	61	112	101
4533	ENSG00000184922	240.562	-0.4514	0.187237	-2.41085	0.0159152	0.0547734	FMNL1	752	0.0906744	255	271	303	213	170	232
4534	ENSG00000086102	390.222	-0.399321	0.165661	-2.41046	0.0159323	0.0548199	NFX1	4799	0.0907515	452	377	502	330	329	353
4535	ENSG00000100219	2050.28	-0.395805	0.16421	-2.41036	0.0159368	0.0548234	XBP1	7494	0.0907573	2273	1831	2887	1967	1709	1634
4536	ENSG00000164284	55.1701	-0.794249	0.329529	-2.41025	0.0159416	0.0548276	GRPEL2	134266	0.0907643	58	67	88	40	50	28
4537	ENSG00000186063	387.597	-0.417372	0.173181	-2.41003	0.0159513	0.0548489	AIDA	64853	0.0907997	475	429	433	297	405	287
4538	ENSG00000103404	48.3949	-0.827485	0.34343	-2.40947	0.0159756	0.0549204	USP31	57478	0.0909181	68	72	49	38	41	23
4539	ENSG00000149187	260.151	-0.457379	0.189904	-2.40848	0.0160191	0.0550578	CELF1	10658	0.0911457	269	350	286	183	248	224
4540	ENSG00000063322	577.893	-0.335703	0.139455	-2.40725	0.016073	0.0552308	MED29	55588	0.0914321	636	631	671	502	541	486
4541	ENSG00000118094	1.61075	4.85553	2.01716	2.40711	0.0160792	NA	TREH	11181	0.091436	0	0	0	7	3	0
4542	ENSG00000224677	38.5454	-0.943995	0.392175	-2.40708	0.0160808	0.0552453	PDIA3P2	NA	0.091436	48	70	34	28	26	25
4543	ENSG00000059728	11.4156	1.55313	0.645355	2.40663	0.0161003	0.0553001	MXD1	4084	0.0915268	7	4	7	10	25	15
4544	ENSG00000105668	4.09768	3.0124	1.2519	2.40627	0.0161164	0.0553331	UPK1A	11045	0.0915815	1	1	1	2	3	18
4545	ENSG00000109576	24.0801	-1.15376	0.479483	-2.40625	0.016117	0.0553331	AADAT	51166	0.0915815	35	39	28	12	22	8
4546	ENSG00000179091	2303.71	-0.370784	0.154099	-2.40614	0.0161222	0.0553341	CYC1	1537	0.0915834	2560	2700	2528	2395	1563	2078
4547	ENSG00000049130	89.4146	0.678873	0.282154	2.40603	0.0161267	0.0553341	KITLG	4254	0.0915834	80	62	68	110	149	68
4548	ENSG00000135930	607.005	0.387339	0.160988	2.40601	0.016128	0.0553341	EIF4E2	9470	0.0915834	546	500	525	745	547	778
4549	ENSG00000260025	18.3188	1.17476	0.488458	2.40505	0.0161704	0.0554675	RP11-490M8.1	NA	0.0918043	9	13	11	24	24	28
4550	ENSG00000158545	455.602	-0.352501	0.146639	-2.40387	0.0162225	0.0556337	ZC3H18	124245	0.0920794	513	513	503	396	375	433
4551	ENSG00000224470	163.683	-0.545868	0.227106	-2.40358	0.0162352	0.0556652	ATXN1L	342371	0.0921316	201	218	169	140	163	91
4552	ENSG00000163714	354.852	-0.427015	0.177667	-2.40346	0.0162409	0.0556723	U2SURP	23350	0.0921435	387	451	390	272	367	262
4553	ENSG00000144746	633.299	0.325889	0.135598	2.40335	0.0162455	0.0556758	ARL6IP5	10550	0.0921493	550	551	588	705	736	670
4554	ENSG00000163807	166.144	-0.512395	0.213214	-2.40319	0.0162526	0.0556878	KIAA1143	57456	0.0921693	204	163	219	113	144	154
4555	ENSG00000165283	978.196	-0.372927	0.155204	-2.40282	0.0162691	0.0557252	STOML2	30968	0.0922314	1092	1189	1023	961	684	919
4556	ENSG00000263513	10.6283	-1.73866	0.723601	-2.40279	0.0162707	0.0557252	FAM72C	554282	0.0922314	15	15	20	2	7	5
4557	ENSG00000155304	130.418	-0.546391	0.227413	-2.40263	0.0162775	0.0557258	HSPA13	6782	0.0922325	139	140	187	103	113	101
4558	ENSG00000188818	11.6485	1.64563	0.684932	2.40262	0.016278	0.0557258	ZDHHC11	79844	0.0922325	5	7	4	14	7	33
4559	ENSG00000143429	55.9371	0.736277	0.306493	2.40226	0.016294	0.0557684	AC027612.6	645166	0.092303	32	46	48	80	62	68
4560	ENSG00000028116	118.099	-0.541867	0.225687	-2.40097	0.0163518	0.0559537	VRK2	7444	0.0926099	125	156	140	99	98	91
4561	ENSG00000266680	11.4108	1.49272	0.62189	2.40029	0.016382	0.0560449	RP5-1148A21.3	NA	0.0927608	6	4	8	14	19	18
4562	ENSG00000121211	35.5511	-0.953299	0.397448	-2.39855	0.0164601	0.0562895	MND1	84057	0.0931658	46	54	39	33	16	25
4563	ENSG00000032742	39.6215	-0.874313	0.36452	-2.39854	0.0164608	0.0562895	IFT88	8100	0.0931658	48	55	54	21	36	25
4564	ENSG00000166471	90.7882	0.595533	0.248334	2.39811	0.01648	0.0563426	TMEM41B	440026	0.0932538	72	82	63	92	119	116
4565	ENSG00000077458	22.0164	-1.13913	0.475026	-2.39803	0.0164835	0.0563426	FAM76B	143684	0.0932538	31	33	28	14	16	10
4566	ENSG00000109743	36.6516	0.86958	0.362697	2.39754	0.0165057	0.0563982	BST1	683	0.0933461	23	25	28	45	38	60
4567	ENSG00000197329	29.9148	-1.05595	0.440445	-2.39746	0.016509	0.0563982	PELI1	57162	0.0933461	41	28	54	26	19	13
4568	ENSG00000237991	7.32063	2.04447	0.852777	2.39743	0.0165107	0.0563982	RPL35P1	NA	0.0933461	3	2	3	9	4	23
4569	ENSG00000136270	691.396	-0.358781	0.149685	-2.39691	0.0165339	0.0564651	TBRG4	9238	0.0934568	805	818	702	651	523	650
4570	ENSG00000136367	18.4515	1.17199	0.488999	2.39671	0.0165429	0.0564834	ZFHX2	85446	0.0934873	9	12	13	24	22	30
4571	ENSG00000257605	5.26567	2.26539	0.945273	2.39655	0.0165504	0.0564946	RP11-680A11.5	NA	0.0935061	2	3	1	9	10	8
4572	ENSG00000137642	131.598	-0.554769	0.231498	-2.39643	0.0165558	0.0564946	SORL1	6653	0.0935061	188	142	142	91	124	103
4573	ENSG00000141627	149.546	-0.557719	0.232744	-2.39628	0.0165623	0.0564946	DYM	54808	0.0935061	183	171	187	101	162	93
4574	ENSG00000135899	85.344	0.682035	0.284625	2.39626	0.0165634	0.0564946	SP110	3431	0.0935061	62	49	83	94	85	139
4575	ENSG00000073614	345.344	-0.386242	0.161187	-2.39624	0.0165643	0.0564946	KDM5A	5927	0.0935061	434	370	370	310	296	292
4576	ENSG00000150990	438.294	-0.417681	0.174357	-2.39555	0.0165955	0.0565885	DHX37	57647	0.0936616	536	556	407	372	331	428
4577	ENSG00000109756	131.938	-0.571714	0.238801	-2.3941	0.0166611	0.0567996	RAPGEF2	9693	0.0940111	178	166	134	96	134	83
4578	ENSG00000151694	124.656	-0.541838	0.226338	-2.39393	0.016669	0.0568043	ADAM17	6868	0.094019	152	168	124	103	103	98
4579	ENSG00000116285	295.917	-0.587449	0.245393	-2.39391	0.0166698	0.0568043	ERRFI1	54206	0.094019	267	268	530	206	233	272
4580	ENSG00000100739	20.3847	1.13259	0.473228	2.39333	0.0166964	0.0568825	BDKRB1	623	0.0941486	14	11	13	31	21	33
4581	ENSG00000166669	24.146	1.07838	0.450633	2.39303	0.0167099	0.0569089	ATF7IP2	80063	0.0941924	20	11	16	24	43	30
4582	ENSG00000116991	83.1736	-0.652516	0.272678	-2.393	0.0167114	0.0569089	SIPA1L2	57568	0.0941924	84	113	105	75	51	71
4583	ENSG00000158528	92.1339	-0.60351	0.252229	-2.39271	0.0167244	0.0569336	PPP1R9A	55607	0.0942333	109	122	105	78	82	55
4584	ENSG00000135597	128.557	-0.510214	0.21324	-2.39268	0.016726	0.0569336	REPS1	85021	0.0942333	155	142	157	105	108	106
4585	ENSG00000138376	19.0461	-1.2718	0.53165	-2.39217	0.0167492	0.0570002	BARD1	580	0.0943436	27	34	21	7	15	10
4586	ENSG00000169021	2294.26	-0.327083	0.136738	-2.39203	0.0167553	0.0570085	UQCRFS1	7386	0.0943575	2605	2393	2665	2355	1983	1765
4587	ENSG00000116785	5.93789	2.12227	0.88738	2.39162	0.0167743	0.0570598	CFHR3	10878	0.0944427	2	4	1	9	13	8
4588	ENSG00000166454	342.504	-0.386973	0.161811	-2.39152	0.0167789	0.0570598	ATMIN	23300	0.0944427	422	362	384	303	314	269
4589	ENSG00000183048	83.2746	0.650427	0.271979	2.39146	0.0167815	0.0570598	SLC25A10	1468	0.0944427	58	84	51	110	90	106
4590	ENSG00000164576	97.3543	-0.577546	0.241514	-2.39135	0.0167864	0.0570598	SAP30L	79685	0.0944427	116	105	129	84	75	76
4591	ENSG00000115073	161.483	0.498477	0.208454	2.3913	0.0167888	0.0570598	ACTR1B	10120	0.0944427	122	154	123	201	160	209
4592	ENSG00000100075	1416.43	0.305467	0.127746	2.39121	0.0167931	0.0570622	SLC25A1	6576	0.0944468	1339	1321	1139	1565	1516	1619
4593	ENSG00000103540	31.179	-1.03161	0.431525	-2.39062	0.01682	0.057141	CCP110	9738	0.0945774	41	46	42	30	24	5
4594	ENSG00000163050	85.2249	0.616496	0.257894	2.3905	0.0168254	0.0571467	COQ8A	56997	0.0945867	54	70	78	92	104	113
4595	ENSG00000146648	535.038	0.416283	0.174217	2.38945	0.0168737	0.0572981	EGFR	1956	0.0948376	464	498	417	485	752	594
4596	ENSG00000198218	228.504	-0.425648	0.178146	-2.38932	0.0168798	0.0572981	QRICH1	54870	0.0948376	259	278	249	176	202	207
4597	ENSG00000154380	483.385	-0.407265	0.170454	-2.38929	0.016881	0.0572981	ENAH	55740	0.0948376	603	566	491	361	502	378
4598	ENSG00000223559	14.5347	-1.45395	0.608719	-2.38853	0.0169158	0.0574038	RP11-700P18.1	NA	0.0950127	16	21	28	5	10	8
4599	ENSG00000007312	2.11355	4.16054	1.74243	2.38778	0.0169507	NA	CD79B	974	0.0951878	1	0	0	3	4	5
4600	ENSG00000177595	74.213	0.666623	0.279222	2.38743	0.0169666	0.0575636	PIDD1	55367	0.0952565	63	67	42	80	95	98
4601	ENSG00000167721	485.175	-0.373967	0.156718	-2.38623	0.0170219	0.0577385	TSR1	55720	0.095546	538	595	513	476	428	360
4602	ENSG00000155755	58.1951	-0.708911	0.297095	-2.38614	0.0170262	0.0577407	TMEM237	65062	0.0955497	74	72	70	49	39	45
4603	ENSG00000227008	1221.56	0.515547	0.216137	2.38528	0.0170664	0.0578641	RP3-417G15.1	NA	0.095754	1099	764	1160	1624	1794	889
4604	ENSG00000139746	191.728	-0.470761	0.197375	-2.38511	0.0170739	0.057877	RBM26	64062	0.0957755	239	213	221	162	186	128
4605	ENSG00000135697	50.7981	0.76886	0.322409	2.38474	0.0170913	0.0579235	BCO1	53630	0.0958524	37	38	36	45	60	88
4606	ENSG00000184281	217.53	-0.433838	0.181932	-2.38461	0.0170973	0.057931	TSSC4	10078	0.0958649	234	249	264	180	172	207
4607	ENSG00000221823	153.85	-0.538058	0.225681	-2.38415	0.0171186	0.0579905	PPP3R1	5534	0.0959636	168	210	174	112	159	101
4608	ENSG00000213553	2525.06	0.406555	0.170552	2.38376	0.0171369	0.0580275	RPLP0P6	NA	0.0960248	2194	2183	2129	3218	2026	3400
4609	ENSG00000178764	112.027	-0.535028	0.224447	-2.38376	0.0171369	0.0580275	ZHX2	22882	0.0960248	135	129	133	91	87	98
4610	ENSG00000278619	94.4054	0.565552	0.237274	2.38354	0.0171473	0.0580496	MRM1	79922	0.0960616	77	77	73	117	99	123
4611	ENSG00000077713	161.371	-0.493742	0.207154	-2.38346	0.0171509	0.0580496	SLC25A43	203427	0.0960616	200	180	191	126	159	113
4612	ENSG00000055483	252.633	-0.415781	0.174479	-2.38298	0.017173	0.0581117	USP36	57602	0.0961644	291	305	274	211	238	196
4613	ENSG00000082805	308.279	-0.4282	0.179778	-2.38183	0.0172268	0.0582811	ERC1	23085	0.0964449	404	358	295	267	238	287
4614	ENSG00000182551	593.314	0.361334	0.15171	2.38174	0.017231	0.0582825	ADI1	55256	0.0964473	576	462	520	745	640	617
4615	ENSG00000175175	4.61503	-3.1051	1.3038	-2.38157	0.0172392	0.0582975	PPM1E	22843	0.0964722	7	5	13	2	1	0
4616	ENSG00000091947	127.101	0.52347	0.219808	2.38149	0.0172429	0.0582975	TMEM101	84336	0.0964722	96	95	121	166	136	149
4617	ENSG00000275880	13.5747	1.55007	0.651105	2.38067	0.017281	0.0584135	RP11-90L1.8	NA	0.0966643	13	4	5	31	22	8
4618	ENSG00000269896	3.17912	3.19473	1.34267	2.37939	0.0173412	0.0586044	RP4-740C4.5	100129534	0.0969802	1	0	1	5	4	8
4619	ENSG00000235180	1.57019	4.69693	1.97424	2.37911	0.0173547	NA	LINC00601	101101772	0.0970344	0	0	0	3	1	5
4620	ENSG00000157538	107.814	-0.549766	0.231105	-2.37886	0.0173664	0.0586768	DSCR3	10311	0.0970791	138	127	121	82	96	83
4621	ENSG00000233954	341.073	1.06438	0.447473	2.37864	0.0173766	0.0586888	UQCRHL	440567	0.0970991	195	186	279	525	234	627
4622	ENSG00000213398	6.69742	1.95235	0.820792	2.37862	0.0173775	0.0586888	LCAT	3931	0.0970991	2	3	3	10	9	13
4623	ENSG00000167380	86.7527	0.673169	0.283089	2.37794	0.0174096	0.0587842	ZNF226	7769	0.0972571	60	50	91	84	113	123
4624	ENSG00000120616	77.4988	-0.68992	0.290157	-2.37774	0.017419	0.0588032	EPC1	80314	0.0972885	100	72	118	58	70	48
4625	ENSG00000259485	5.52328	2.13803	0.899476	2.37697	0.0174556	0.0589139	CTD-2147F2.1	NA	0.0974718	2	2	2	10	9	8
4626	ENSG00000160131	172.236	0.487344	0.205074	2.37644	0.0174808	0.0589864	VMA21	203547	0.0975918	128	151	155	183	240	176
4627	ENSG00000106263	2467.12	-0.311395	0.131052	-2.37612	0.0174956	0.0590236	EIF3B	8662	0.0976534	2869	2901	2422	2313	1999	2299
4628	ENSG00000242612	113.256	0.525535	0.221311	2.37464	0.017566	0.0592482	DECR2	26063	0.0980252	88	92	97	141	120	141
4629	ENSG00000142751	124.838	0.511053	0.215246	2.37427	0.0175835	0.0592942	GPN2	54707	0.0981014	104	112	92	159	141	141
4630	ENSG00000279392	220.865	0.431887	0.181939	2.3738	0.0176059	0.0593523	RP11-665C16.9	NA	0.0981977	172	189	201	274	225	264
4631	ENSG00000251022	31.5942	-0.96611	0.40701	-2.37367	0.0176121	0.0593523	THAP9-AS1	NA	0.0981977	42	36	46	16	20	30
4632	ENSG00000092208	41.8312	-0.830976	0.35008	-2.37367	0.0176122	0.0593523	GEMIN2	8487	0.0981977	54	56	50	38	27	25
4633	ENSG00000198912	80.2006	-0.655473	0.27618	-2.37335	0.0176275	0.0593911	C1orf174	339448	0.098262	105	114	76	66	66	53
4634	ENSG00000147050	57.8802	-0.757233	0.319079	-2.37319	0.0176354	0.0594049	KDM6A	7403	0.0982848	79	73	70	49	54	23
4635	ENSG00000198589	318.447	-0.43539	0.183484	-2.3729	0.0176489	0.0594375	LRBA	987	0.0983389	431	352	320	263	310	234
4636	ENSG00000076242	388.897	-0.374205	0.15771	-2.37273	0.017657	0.0594518	MLH1	4292	0.0983627	412	465	444	366	349	297
4637	ENSG00000145014	31.2533	0.903152	0.380697	2.37236	0.0176746	0.0594984	TMEM44	93109	0.0984398	25	23	18	44	39	40
4638	ENSG00000105677	1414.78	0.313836	0.132307	2.37202	0.0176911	0.0595398	TMEM147	10430	0.0985086	1347	1271	1163	1720	1431	1556
4639	ENSG00000137699	649.938	0.398411	0.167968	2.37195	0.0176946	0.0595398	TRIM29	23650	0.0985086	688	493	500	825	667	728
4640	ENSG00000172057	123.733	0.524176	0.221012	2.3717	0.0177062	0.059566	ORMDL3	94103	0.098552	102	112	89	138	133	169
4641	ENSG00000062485	2482.97	-0.289521	0.122101	-2.37116	0.0177322	0.0596405	CS	1431	0.0986753	2957	2628	2608	2377	2157	2171
4642	ENSG00000184160	30.8464	-0.998734	0.421255	-2.37085	0.017747	0.0596775	ADRA2C	152	0.0987366	39	46	37	30	13	20
4643	ENSG00000251333	30.8513	-0.955829	0.403189	-2.37067	0.0177557	0.0596937	RTN3P1	NA	0.0987635	43	38	40	24	17	23
4644	ENSG00000214784	261.56	0.512484	0.216212	2.37028	0.0177746	0.0597444	AC010468.1	NA	0.0988474	184	219	242	415	232	277
4645	ENSG00000144848	355.981	-0.380724	0.160647	-2.36995	0.0177905	0.0597849	ATG3	64422	0.0989145	393	367	447	316	303	310
4646	ENSG00000114544	114.189	0.542041	0.228779	2.36928	0.0178228	0.0598805	SLC41A3	54946	0.0990728	101	83	96	152	144	108
4647	ENSG00000100558	45.4936	0.768686	0.324556	2.36842	0.0178643	0.0600069	PLEK2	26499	0.0992819	30	36	34	51	52	71
4648	ENSG00000196510	321.298	0.374762	0.158247	2.36821	0.0178746	0.0600284	ANAPC7	51434	0.0993176	270	281	286	352	343	395
4649	ENSG00000091409	332.573	-0.504983	0.2133	-2.36748	0.0179095	0.0601326	ITGA6	3655	0.0994902	428	398	354	258	374	184
4650	ENSG00000007923	285.412	-0.422012	0.178282	-2.3671	0.0179282	0.0601824	DNAJC11	55735	0.0995726	342	363	276	265	237	229
4651	ENSG00000176915	414.108	-0.406077	0.171563	-2.36693	0.0179363	0.0601844	ANKLE2	23141	0.099576	522	505	385	368	322	383
4652	ENSG00000269388	7.97562	1.77513	0.749971	2.36693	0.0179365	0.0601844	AC018755.16	NA	0.099576	3	4	3	9	18	10
4653	ENSG00000109511	64.5473	0.700729	0.296076	2.36672	0.0179464	0.0602045	ANXA10	11199	0.0996094	52	37	58	98	72	71
4654	ENSG00000198556	18.3734	1.176	0.497171	2.36538	0.0180115	0.0604099	ZNF789	285989	0.0999494	11	14	8	21	28	28
4655	ENSG00000219200	14.9686	1.3277	0.561333	2.36526	0.0180177	0.0604176	RNASEK	440400	0.0999622	6	12	7	30	17	18
4656	ENSG00000101350	599.582	-0.3422	0.1447	-2.36489	0.0180355	0.0604644	KIF3B	9371	0.10004	731	679	600	532	517	539
4657	ENSG00000135966	148.637	-0.540989	0.228785	-2.36461	0.0180489	0.0604902	TGFBRAP1	9392	0.100082	171	220	139	117	127	118
4658	ENSG00000163297	13.5804	1.3807	0.583913	2.36457	0.018051	0.0604902	ANTXR2	118429	0.100082	5	8	9	12	22	25
4659	ENSG00000165688	392.691	0.388051	0.16412	2.36444	0.0180575	0.0604991	PMPCA	23203	0.100097	365	362	295	501	429	405
4660	ENSG00000163527	906.958	-0.489556	0.207071	-2.36419	0.0180697	0.0605268	STT3B	201595	0.100143	1231	947	1011	710	1042	501
4661	ENSG00000153363	72.2695	0.681298	0.288202	2.36396	0.0180806	0.0605505	LINC00467	NA	0.100182	46	46	74	89	81	98
4662	ENSG00000215895	60.9957	0.673414	0.284945	2.36331	0.0181124	0.0606316	RP11-334L9.1	NA	0.100317	54	40	47	73	76	76
4663	ENSG00000111142	635.147	-0.389483	0.164804	-2.36331	0.0181127	0.0606316	METAP2	10988	0.100317	714	697	760	569	651	421
4664	ENSG00000277586	291.604	0.398643	0.168691	2.36316	0.0181198	0.0606377	NEFL	4747	0.100327	271	225	260	361	331	302
4665	ENSG00000185246	46.6894	-0.778432	0.329419	-2.36305	0.0181254	0.0606377	PRPF39	55015	0.100327	61	53	62	30	36	38
4666	ENSG00000115421	41.2581	-0.873608	0.369709	-2.36296	0.0181296	0.0606377	PAPOLG	64895	0.100327	52	46	64	19	39	28
4667	ENSG00000198718	42.191	-0.880147	0.372478	-2.36295	0.0181301	0.0606377	FAM179B	23116	0.100327	50	45	72	33	36	18
4668	ENSG00000101654	119.869	-0.534654	0.22628	-2.36279	0.0181377	0.0606502	RNMT	8731	0.100348	144	135	144	85	90	121
4669	ENSG00000180917	45.6273	-0.91718	0.388207	-2.3626	0.0181471	0.0606684	CMTR2	55783	0.100378	66	55	63	26	51	13
4670	ENSG00000178295	51.4457	-0.811487	0.343491	-2.36247	0.0181534	0.0606767	GEN1	348654	0.100392	72	68	61	31	54	23
4671	ENSG00000242114	31.5688	-0.958833	0.40603	-2.36149	0.0182019	0.0608115	MTFP1	51537	0.100616	38	50	36	19	19	28
4672	ENSG00000078967	112.849	0.513763	0.217565	2.36142	0.018205	0.0608115	UBE2D4	51619	0.100616	96	93	90	131	132	136
4673	ENSG00000124422	889.569	-0.365393	0.154738	-2.36136	0.0182081	0.0608115	USP22	23326	0.100616	963	1186	860	734	849	745
4674	ENSG00000160803	484.74	-0.403902	0.171052	-2.36128	0.0182119	0.0608115	UBQLN4	56893	0.100616	538	645	468	401	373	484
4675	ENSG00000100410	276.172	-0.414559	0.175568	-2.36125	0.0182133	0.0608115	PHF5A	84844	0.100616	279	336	332	265	226	219
4676	ENSG00000216624	8.48792	1.83959	0.779146	2.36103	0.0182241	0.0608344	GAPDHP72	NA	0.100653	3	4	4	16	4	20
4677	ENSG00000135776	77.4507	-0.659305	0.279304	-2.36053	0.0182491	0.0609047	ABCB10	23456	0.10077	113	97	76	63	65	50
4678	ENSG00000110375	6.3258	2.01604	0.854146	2.3603	0.0182603	0.0609292	UPK2	7379	0.10081	1	4	3	10	10	10
4679	ENSG00000219951	2.93878	3.66898	1.55461	2.36006	0.018272	0.0609549	RP11-378G13.2	NA	0.100853	1	0	1	10	1	5
4680	ENSG00000156876	17.5608	-1.30739	0.554044	-2.35973	0.0182884	0.0609965	SASS6	163786	0.100922	25	32	20	7	14	8
4681	ENSG00000053254	120.351	-0.527407	0.223528	-2.35946	0.0183014	0.0610269	FOXN3	1112	0.100972	155	147	125	101	97	98
4682	ENSG00000203722	57.9668	0.755135	0.320188	2.35841	0.0183533	0.061187	RAET1G	353091	0.101237	52	33	43	92	52	76
4683	ENSG00000204644	1.4491	4.66956	1.98016	2.35818	0.018365	NA	ZFP57	346171	0.101259	0	0	0	3	3	3
4684	ENSG00000231870	1.4491	4.66956	1.98016	2.35818	0.018365	NA	KRT17P3	NA	0.101259	0	0	0	3	3	3
4685	ENSG00000164199	12.1251	1.48362	0.629203	2.35793	0.018377	0.0612526	ADGRV1	84059	0.101303	5	4	11	21	20	13
4686	ENSG00000179085	198.475	0.459731	0.195008	2.3575	0.0183985	0.0613113	DPM3	54344	0.1014	148	179	171	244	192	257
4687	ENSG00000080608	276.915	-0.424801	0.180225	-2.35706	0.01842	0.0613698	PUM3	9933	0.101478	307	332	319	225	281	196
4688	ENSG00000263096	1.58609	4.79747	2.03537	2.35705	0.0184205	NA	RP11-515O17.2	NA	0.101478	0	0	0	0	4	5
4689	ENSG00000238005	3.86424	2.97299	1.26139	2.35691	0.0184276	0.0613818	RP11-443B7.1	101927851	0.101495	1	1	1	12	1	8
4690	ENSG00000234009	71.8899	0.749138	0.317883	2.35665	0.0184406	0.0614121	RPL5P34	NA	0.101545	48	39	74	120	65	86
4691	ENSG00000101290	602.757	-0.337031	0.143058	-2.3559	0.0184778	0.0615226	CDS2	8760	0.101728	688	714	615	502	529	569
4692	ENSG00000169813	1563.84	-0.295583	0.125539	-2.35451	0.0185473	0.0617391	HNRNPF	3185	0.102086	1801	1757	1607	1394	1321	1504
4693	ENSG00000141905	667.469	-0.355261	0.15089	-2.35444	0.0185507	0.0617391	NFIC	4782	0.102086	742	816	683	553	533	677
4694	ENSG00000168301	41.9018	-1.00489	0.42683	-2.35432	0.0185565	0.0617453	KCTD6	200845	0.102097	53	38	79	47	25	10
4695	ENSG00000138757	623.326	-0.424855	0.180587	-2.35263	0.0186412	0.0620138	G3BP2	9908	0.102541	822	707	622	466	675	448
4696	ENSG00000237350	71.2241	-0.736984	0.313309	-2.35226	0.0186599	0.0620626	CDC42P6	NA	0.102621	107	82	83	54	73	28
4697	ENSG00000100578	64.5311	-0.772511	0.328476	-2.3518	0.0186829	0.0621258	KIAA0586	9786	0.102726	83	91	74	28	71	40
4698	ENSG00000138613	100.838	0.555055	0.236053	2.3514	0.0187028	0.0621789	APH1B	83464	0.102814	81	72	91	105	125	131
4699	ENSG00000205578	27.0211	-1.06164	0.451529	-2.3512	0.0187129	0.0621949	POM121B	NA	0.102841	44	42	25	19	20	13
4700	ENSG00000101311	226.315	-0.502295	0.213638	-2.35115	0.0187157	0.0621949	FERMT1	55612	0.102841	274	316	211	192	221	144
4701	ENSG00000188681	32.2484	0.995174	0.423401	2.35043	0.0187517	0.0622816	TEKT4P2	100233156	0.102984	16	21	27	54	23	53
4702	ENSG00000204899	53.989	-0.717419	0.305232	-2.3504	0.0187531	0.0622816	MZT1	440145	0.102984	69	68	64	42	39	43
4703	ENSG00000152234	2979.69	-0.312556	0.132981	-2.35039	0.0187538	0.0622816	ATP5A1	498	0.102984	3458	3096	3354	3021	2640	2309
4704	ENSG00000182890	101.559	-0.601904	0.256096	-2.3503	0.0187582	0.0622829	GLUD2	2747	0.102987	126	122	122	106	82	50
4705	ENSG00000171346	117.258	0.601754	0.256087	2.3498	0.0187833	0.0623413	KRT15	102466658	0.103083	97	67	114	122	125	179
4706	ENSG00000112343	80.1325	0.625826	0.266332	2.34979	0.0187838	0.0623413	TRIM38	10475	0.103083	53	58	78	89	95	108
4707	ENSG00000135318	276.929	-0.435982	0.185559	-2.34956	0.0187957	0.0623676	NT5E	4907	0.103127	347	265	347	253	251	199
4708	ENSG00000154608	38.6973	-0.851929	0.362664	-2.34909	0.0188195	0.0624333	CEP170P1	NA	0.103236	56	46	50	30	31	20
4709	ENSG00000149557	9.40657	1.73991	0.741049	2.34791	0.0188793	0.0626183	FEZ1	9638	0.103542	3	2	7	12	9	23
4710	ENSG00000106591	286.029	0.425764	0.181355	2.34768	0.0188907	0.0626428	MRPL32	64983	0.103582	234	222	275	378	278	330
4711	ENSG00000169249	65.0318	0.709036	0.302113	2.34692	0.0189292	0.062757	ZRSR2	8233	0.103771	46	40	61	91	60	93
4712	ENSG00000138030	32.346	-1.00154	0.426865	-2.34628	0.0189619	0.062852	KHK	3795	0.103928	49	47	33	35	15	15
4713	ENSG00000010244	714.91	-0.335888	0.143195	-2.34568	0.0189925	0.0629399	ZNF207	693217	0.104074	829	834	735	621	698	572
4714	ENSG00000166348	66.6744	-0.669735	0.285585	-2.34513	0.0190202	0.063016	USP54	159195	0.1042	84	77	87	56	58	38
4715	ENSG00000138175	220.525	-0.454252	0.193709	-2.34502	0.0190262	0.063016	ARL3	403	0.1042	246	217	301	185	178	196
4716	ENSG00000057704	28.2222	1.01423	0.43253	2.34488	0.0190332	0.063016	TMCC3	102465834	0.1042	21	23	13	23	47	43
4717	ENSG00000142949	1104.93	0.469925	0.200407	2.34485	0.0190347	0.063016	PTPRF	5792	0.1042	946	1211	625	1085	1467	1297
4718	ENSG00000215421	36.4459	-0.948211	0.404384	-2.34483	0.0190357	0.063016	ZNF407	55628	0.1042	42	65	40	23	34	15
4719	ENSG00000160207	10.8681	1.51077	0.644342	2.34468	0.0190436	0.0630288	HSF2BP	11077	0.104221	6	6	5	23	11	15
4720	ENSG00000047644	255.867	0.417002	0.177864	2.3445	0.0190524	0.0630363	WWC3	55841	0.104234	230	202	225	342	267	269
4721	ENSG00000249850	9.90151	1.99838	0.85238	2.34447	0.019054	0.0630363	KRT18P31	NA	0.104234	4	3	4	9	2	38
4722	ENSG00000176624	74.8596	-0.666752	0.284447	-2.34403	0.0190765	0.0630973	MEX3C	51320	0.104335	76	93	109	47	69	55
4723	ENSG00000070371	40.6493	0.814864	0.347676	2.34374	0.0190914	0.063133	CLTCL1	8218	0.104394	27	36	26	40	57	58
4724	ENSG00000135108	262.735	-0.402219	0.171639	-2.3434	0.0191087	0.0631771	FBXO21	23014	0.104467	301	323	274	215	235	229
4725	ENSG00000112245	15.0218	-1.37603	0.587272	-2.34309	0.0191248	0.0632168	PTP4A1	7803	0.104533	25	20	21	7	12	5
4726	ENSG00000002834	3411.05	0.294256	0.125614	2.34255	0.0191526	0.0632952	LASP1	3927	0.104663	3205	3304	2683	3720	3681	3873
4727	ENSG00000127603	542.947	0.406482	0.173584	2.3417	0.0191963	0.0634261	MACF1	643314	0.104879	508	513	382	516	719	620
4728	ENSG00000132953	132.464	-0.538575	0.230052	-2.3411	0.019227	0.0635064	XPO4	64328	0.105012	184	149	140	96	129	96
4729	ENSG00000171877	21.8907	1.06717	0.455864	2.341	0.0192324	0.0635064	FRMD5	84978	0.105012	14	16	13	24	39	25
4730	ENSG00000197766	165.169	0.519993	0.222141	2.34083	0.019241	0.0635064	CFD	1675	0.105012	136	131	137	242	141	204
4731	ENSG00000198021	2.93711	3.62289	1.54774	2.34077	0.0192442	0.0635064	SPANXA1	728712	0.105012	0	0	1	2	4	10
4732	ENSG00000203926	2.93711	3.62289	1.54774	2.34077	0.0192442	0.0635064	SPANXA2	728712	0.105012	0	0	1	2	4	10
4733	ENSG00000225975	20.5228	1.08028	0.46151	2.34075	0.0192451	0.0635064	LINC01534	101927621	0.105012	12	13	15	26	25	33
4734	ENSG00000280832	106.584	0.675298	0.28852	2.34056	0.019255	0.0635256	ST3GAL4-AS1	NA	0.105044	69	53	123	126	125	144
4735	ENSG00000197183	290.672	0.381629	0.163098	2.33988	0.01929	0.0636188	NOL4L	140688	0.105168	236	250	272	323	340	322
4736	ENSG00000214425	25.9218	-1.06852	0.456667	-2.33983	0.0192927	0.0636188	LRRC37A4P	NA	0.105168	32	43	32	24	17	8
4737	ENSG00000142661	19.1461	1.13006	0.48298	2.33977	0.0192955	0.0636188	MYOM3	127294	0.105168	11	11	13	26	21	33
4738	ENSG00000095585	2.00749	4.14571	1.77188	2.33972	0.0192981	NA	BLNK	29760	0.105168	0	0	1	3	5	3
4739	ENSG00000226380	2.00749	4.14571	1.77188	2.33972	0.0192981	NA	MIR29A	407024	0.105168	0	0	1	3	5	3
4740	ENSG00000129538	2.12063	4.11693	1.76058	2.33839	0.0193669	NA	RNASE1	6035	0.105521	0	0	1	5	2	5
4741	ENSG00000086730	13.808	-1.51168	0.646541	-2.3381	0.019382	0.0638904	LAT2	7462	0.105581	15	15	30	7	5	10
4742	ENSG00000151327	504.55	0.36191	0.154798	2.33795	0.01939	0.0639031	FAM177A1	283635	0.105602	414	439	468	518	524	665
4743	ENSG00000145868	120.833	-0.544989	0.233176	-2.33724	0.0194265	0.0640049	FBXO38	81545	0.105749	138	122	170	87	104	103
4744	ENSG00000167925	292.681	0.423764	0.181316	2.33715	0.0194312	0.0640049	GHDC	84514	0.105749	256	233	258	392	270	348
4745	ENSG00000279928	2.11481	4.11705	1.76157	2.33714	0.0194317	NA	FO538757.2	107984078	0.105749	0	1	0	5	2	5
4746	ENSG00000048162	457.173	0.395093	0.169051	2.33711	0.0194332	0.0640049	NOP16	51491	0.105749	376	402	401	593	409	562
4747	ENSG00000180398	656.968	0.426301	0.182435	2.33673	0.0194533	0.0640455	MCFD2	90411	0.105816	603	587	500	712	969	572
4748	ENSG00000044459	42.1083	-0.820828	0.351274	-2.33672	0.0194539	0.0640455	CNTLN	54875	0.105816	51	48	64	30	35	25
4749	ENSG00000213888	5.93301	-2.41419	1.03319	-2.33664	0.0194579	0.0640455	LINC01521	NA	0.105816	10	9	11	3	2	0
4750	ENSG00000168827	473.832	-0.376716	0.161252	-2.33619	0.0194811	0.0641083	GFM1	85476	0.10592	553	504	556	389	486	355
4751	ENSG00000123562	2097.09	0.289773	0.124043	2.33607	0.0194878	0.0641169	MORF4L2	9643	0.105934	1884	1831	1953	2396	2454	2065
4752	ENSG00000213406	6.65221	2.05018	0.877694	2.33587	0.0194981	0.0641264	ANXA2P1	NA	0.10595	3	1	3	10	4	18
4753	ENSG00000100997	817.367	0.331754	0.142027	2.33585	0.019499	0.0641264	ABHD12	26090	0.10595	759	743	666	1006	808	922
4754	ENSG00000134369	162.301	-0.511579	0.219025	-2.33571	0.0195066	0.0641379	NAV1	89796	0.105969	216	153	202	153	116	133
4755	ENSG00000141505	4.67875	-3.0635	1.31187	-2.33522	0.0195321	0.0642081	ASGR1	432	0.106085	6	5	14	0	1	3
4756	ENSG00000163935	49.7411	-0.747556	0.320261	-2.33421	0.0195849	0.0643546	SFMBT1	51460	0.106328	58	66	65	38	41	30
4757	ENSG00000115561	476.897	0.351912	0.150763	2.33421	0.0195849	0.0643546	CHMP3	51652	0.106328	454	381	425	509	579	514
4758	ENSG00000163964	106.564	-0.593275	0.254221	-2.3337	0.0196115	0.0644282	PIGX	54965	0.106449	141	119	128	108	90	53
4759	ENSG00000106261	269.018	-0.490859	0.210403	-2.33294	0.0196511	0.0645449	ZKSCAN1	7586	0.106642	300	249	398	185	262	222
4760	ENSG00000188312	15.6135	-1.40151	0.60077	-2.33286	0.0196557	0.0645461	CENPP	401541	0.106644	25	26	17	16	5	5
4761	ENSG00000101911	212.795	-0.437056	0.187429	-2.33185	0.0197088	0.064707	PRPS2	5634	0.10691	240	276	219	192	181	169
4762	ENSG00000265480	6.03312	2.51926	1.08049	2.33158	0.0197226	0.0647385	KRT18P55	284085	0.106962	2	1	2	2	2	28
4763	ENSG00000117262	180.867	0.463773	0.198928	2.33136	0.0197346	0.0647642	GPR89A	653519	0.107005	177	129	152	215	220	194
4764	ENSG00000197122	1442.79	0.310689	0.133318	2.33044	0.0197827	0.0649086	SRC	6714	0.107244	1246	1309	1304	1463	1499	1836
4765	ENSG00000275023	161.83	-0.515448	0.221279	-2.32941	0.0198375	0.0650718	MLLT6	4302	0.107514	188	224	156	141	111	151
4766	ENSG00000110203	2.80806	3.5768	1.53554	2.32934	0.0198409	0.0650718	FOLR3	2352	0.107514	0	0	1	3	4	8
4767	ENSG00000101098	8.5891	-1.88619	0.809794	-2.32922	0.0198475	0.0650798	RIMS4	140730	0.107527	15	16	9	3	4	3
4768	ENSG00000148737	84.1499	-0.589955	0.253328	-2.32882	0.0198687	0.0651227	TCF7L2	6934	0.107598	101	108	96	68	72	60
4769	ENSG00000233539	2.8689	3.71184	1.59388	2.32881	0.0198689	0.0651227	AC011294.3	730338	0.107598	0	0	1	9	7	0
4770	ENSG00000164916	280.241	-0.381951	0.164139	-2.327	0.0199651	0.0654234	FOXK1	221937	0.108095	315	314	323	230	254	244
4771	ENSG00000197461	168.671	0.45693	0.196366	2.32693	0.0199691	0.0654234	PDGFA	5154	0.108095	135	152	138	216	172	199
4772	ENSG00000101166	303.866	-0.38624	0.166027	-2.32637	0.019999	0.0655075	PRELID3B	51012	0.108234	369	333	333	290	263	237
4773	ENSG00000113369	51.6871	-0.7368	0.316762	-2.32604	0.0200166	0.0655515	ARRDC3	57561	0.108307	67	66	63	44	43	28
4774	ENSG00000164828	176.492	-0.479417	0.206207	-2.32494	0.0200754	0.0657221	SUN1	23353	0.108589	226	212	184	153	168	116
4775	ENSG00000105928	392.511	0.410983	0.176774	2.3249	0.0200772	0.0657221	DFNA5	1687	0.108589	351	353	313	410	555	373
4776	ENSG00000135317	125.596	-0.624234	0.268512	-2.32479	0.0200833	0.0657285	SNX14	57231	0.1086	155	138	172	94	140	55
4777	ENSG00000187446	2926.67	0.317011	0.136401	2.32411	0.0201198	0.0658339	CHP1	11261	0.108774	2690	2261	2874	3223	3566	2947
4778	ENSG00000196924	11122.6	-0.414681	0.178447	-2.32384	0.020134	0.0658563	FLNA	2316	0.108811	14401	15037	8695	8653	10621	9328
4779	ENSG00000196588	414.619	0.377404	0.162407	2.32382	0.0201351	0.0658563	MKL1	57591	0.108811	335	382	360	429	425	557
4780	ENSG00000161217	314.951	0.364048	0.156695	2.32328	0.0201641	0.0659241	PCYT1A	5130	0.108924	284	265	278	363	357	343
4781	ENSG00000147526	217.241	-0.425146	0.182994	-2.32328	0.0201643	0.0659241	TACC1	6867	0.108924	251	264	235	167	205	181
4782	ENSG00000100425	83.3311	-0.602076	0.259205	-2.32278	0.0201912	0.065998	BRD1	23774	0.109046	88	114	99	70	64	65
4783	ENSG00000081026	73.4881	-0.655282	0.282144	-2.3225	0.0202058	0.0660319	MAGI3	260425	0.109102	108	74	89	61	61	48
4784	ENSG00000130304	30.8618	0.955151	0.411303	2.32226	0.020219	0.0660612	SLC27A1	376497	0.10915	16	21	25	28	35	60
4785	ENSG00000168477	4.08102	2.51428	1.08274	2.32215	0.0202248	0.0660663	TNXB	7148	0.109159	2	1	1	5	8	8
4786	ENSG00000151929	509.992	0.326662	0.140682	2.32199	0.0202334	0.0660806	BAG3	9531	0.109183	462	465	431	546	580	577
4787	ENSG00000105699	741.83	-0.319094	0.13743	-2.32186	0.0202407	0.0660903	LSR	51599	0.109199	852	758	857	638	635	710
4788	ENSG00000107882	94.011	-0.579627	0.249661	-2.32165	0.0202517	0.0661123	SUFU	51684	0.109235	124	119	95	68	80	78
4789	ENSG00000279423	104.713	0.573308	0.247071	2.32042	0.0203184	0.0663162	RP11-671J11.5	NA	0.109572	75	102	77	103	148	123
4790	ENSG00000135373	123.864	0.533512	0.229958	2.32004	0.0203386	0.0663682	EHF	26298	0.109658	120	83	103	159	156	123
4791	ENSG00000099377	71.7159	0.627074	0.270302	2.3199	0.0203461	0.0663789	HSD3B7	80270	0.109676	58	52	58	106	77	78
4792	ENSG00000230234	3.71976	2.8843	1.24335	2.31977	0.0203532	0.066388	RP1-276N6.2	NA	0.109691	0	1	1	7	3	10
4793	ENSG00000188976	831.053	-0.354921	0.153008	-2.31963	0.020361	0.0663994	NOC2L	26155	0.10971	983	960	847	778	602	816
4794	ENSG00000132676	835.82	0.30974	0.133558	2.31913	0.0203879	0.0664733	DAP3	7818	0.109833	714	731	793	985	863	929
4795	ENSG00000154727	55.8535	-0.736854	0.317758	-2.31891	0.0203998	0.0664981	GABPA	2551	0.109874	78	77	57	35	51	38
4796	ENSG00000135164	61.227	-0.72759	0.313777	-2.31881	0.0204052	0.0664995	DMTF1	9988	0.109876	66	72	94	38	59	38
4797	ENSG00000067798	21.4232	1.16053	0.500506	2.31872	0.0204102	0.0664995	NAV3	89795	0.109876	11	18	12	17	47	23
4798	ENSG00000120686	155.712	0.497883	0.214728	2.31867	0.020413	0.0664995	UFM1	51569	0.109876	128	111	150	152	210	184
4799	ENSG00000109472	78.8497	0.622783	0.268614	2.31851	0.0204217	0.0665138	CPE	1363	0.1099	51	69	68	85	114	86
4800	ENSG00000163482	33.9297	0.891871	0.384689	2.31842	0.0204264	0.0665151	STK36	27148	0.109902	22	21	28	30	56	45
4801	ENSG00000104142	525.683	0.367337	0.158459	2.31819	0.0204391	0.0665425	VPS18	57617	0.109948	507	493	376	595	579	604
4802	ENSG00000175806	125.636	0.522583	0.225456	2.31789	0.0204551	0.0665809	MSRA	4482	0.110011	105	90	113	180	132	133
4803	ENSG00000145779	67.9852	0.649534	0.280274	2.3175	0.0204765	0.0666364	TNFAIP8	25816	0.110103	42	55	62	87	88	73
4804	ENSG00000216866	34.2831	-0.929433	0.401095	-2.31724	0.0204908	0.0666691	RPS2P55	NA	0.110157	53	51	30	23	23	25
4805	ENSG00000174749	48.1327	-0.815572	0.351998	-2.31698	0.0205047	0.0667003	C4orf32	132720	0.110209	46	57	81	42	30	33
4806	ENSG00000149948	54.6845	-0.823885	0.355719	-2.31611	0.0205522	0.0668408	HMGA2	8091	0.110441	45	85	79	24	44	50
4807	ENSG00000169612	123.05	0.489034	0.211204	2.31546	0.0205877	0.0669423	FAM103A1	83640	0.110609	101	105	101	136	149	146
4808	ENSG00000118965	57.565	-0.736721	0.318377	-2.31399	0.0206685	0.0671909	WDR35	57539	0.11102	57	85	76	37	53	38
4809	ENSG00000121964	38.8525	-0.904845	0.391154	-2.31327	0.0207079	0.0673051	GTDC1	79712	0.111209	48	51	56	21	41	15
4810	ENSG00000165494	92.197	-0.608174	0.262918	-2.31317	0.0207134	0.0673088	PCF11	51585	0.111215	121	107	109	91	80	45
4811	ENSG00000105520	204.684	0.430798	0.186252	2.31299	0.0207232	0.0673266	PLPPR2	64748	0.111244	181	166	172	255	202	252
4812	ENSG00000152767	189.514	-0.456747	0.197496	-2.31268	0.02074	0.0673671	FARP1	10160	0.111312	235	227	198	185	161	131
4813	ENSG00000144724	71.0295	-0.766521	0.331472	-2.31248	0.0207513	0.0673862	PTPRG	5793	0.111343	115	94	64	45	75	33
4814	ENSG00000230061	6.55393	2.02606	0.876163	2.31242	0.0207546	0.0673862	TRPM2-AS	NA	0.111343	2	3	3	16	4	13
4815	ENSG00000203780	5.2315	2.3268	1.00658	2.3116	0.0207996	0.0675185	FANK1	92565	0.111562	2	1	1	9	3	15
4816	ENSG00000158985	251.151	-0.460289	0.199177	-2.31096	0.0208352	0.0676199	CDC42SE2	56990	0.11173	288	309	282	176	272	179
4817	ENSG00000096401	278.009	-0.385609	0.166892	-2.31053	0.0208589	0.0676826	CDC5L	988	0.111833	327	291	325	249	233	242
4818	ENSG00000124399	74.8716	0.719794	0.311598	2.31001	0.0208876	0.0677616	NDUFB4P12	NA	0.111964	54	50	63	119	53	111
4819	ENSG00000213970	2.90617	3.59332	1.55599	2.30935	0.0209242	0.0678663	RP11-264F23.1	NA	0.112137	1	0	1	5	1	10
4820	ENSG00000177674	439.661	0.400285	0.173339	2.30927	0.0209287	0.0678665	AGTRAP	57085	0.112138	381	393	357	523	390	594
4821	ENSG00000211455	57.3035	-0.741326	0.321151	-2.30834	0.0209803	0.0680199	STK38L	23012	0.112391	78	74	66	30	58	38
4822	ENSG00000170473	201.531	0.483564	0.209516	2.308	0.0209993	0.0680577	PYM1	84305	0.112454	146	157	197	218	196	295
4823	ENSG00000015676	411.659	-0.361243	0.15652	-2.30797	0.0210008	0.0680577	NUDCD3	23386	0.112454	498	482	407	359	353	370
4824	ENSG00000145911	7.5868	-2.00767	0.870301	-2.30687	0.021062	0.06823	N4BP3	23138	0.112739	14	13	11	3	4	0
4825	ENSG00000184831	241.129	0.466018	0.202014	2.30686	0.0210627	0.06823	APOO	79135	0.112739	201	184	223	363	256	219
4826	ENSG00000171621	105.488	-0.572742	0.248291	-2.30674	0.0210693	0.0682371	SPSB1	80176	0.112751	108	155	117	84	93	76
4827	ENSG00000126003	109.228	-0.581682	0.252178	-2.30664	0.0210751	0.0682416	PLAGL2	5326	0.112758	133	157	106	89	102	68
4828	ENSG00000243181	3.03901	3.08131	1.33601	2.30635	0.0210912	0.0682798	RP11-734J24.1	NA	0.112822	1	1	1	5	4	8
4829	ENSG00000170835	3.06851	3.12034	1.35302	2.3062	0.0210995	0.0682922	CEL	1056	0.112842	0	1	1	7	4	5
4830	ENSG00000170145	243.876	-0.405615	0.176028	-2.30427	0.0212074	0.0686273	SIK2	23235	0.113396	290	286	256	225	193	214
4831	ENSG00000165030	71.6969	-0.764211	0.331692	-2.30398	0.0212239	0.0686663	NFIL3	4783	0.113461	78	60	133	42	59	58
4832	ENSG00000174996	294.827	-0.432075	0.187653	-2.30252	0.0213058	0.068917	KLC2	64837	0.113875	340	396	276	263	221	272
4833	ENSG00000149639	232.436	-0.510772	0.221897	-2.30184	0.0213442	0.0690268	SOGA1	140710	0.114056	292	329	196	157	189	232
4834	ENSG00000126858	156.877	-0.52338	0.227418	-2.3014	0.021369	0.0690928	RHOT1	55288	0.114166	185	163	213	113	164	103
4835	ENSG00000143437	182.162	-0.453311	0.196982	-2.30128	0.0213757	0.0691	ARNT	405	0.114178	215	213	203	185	141	136
4836	ENSG00000184005	25.3614	-1.07454	0.466976	-2.30105	0.0213886	0.0691273	ST6GALNAC3	256435	0.114223	29	42	34	12	24	10
4837	ENSG00000142102	37.1454	0.855725	0.371905	2.30093	0.0213959	0.0691364	PGGHG	80162	0.114238	23	33	23	65	41	38
4838	ENSG00000116194	6.90261	2.02149	0.878811	2.30026	0.0214336	0.069224	ANGPTL1	9068	0.114383	2	1	6	16	10	8
4839	ENSG00000225190	91.3807	0.562045	0.24435	2.30017	0.0214388	0.069224	PLEKHM1	100423004	0.114383	78	79	64	96	113	118
4840	ENSG00000182511	30.9661	0.94831	0.41228	2.30016	0.0214392	0.069224	FES	2242	0.114383	19	24	18	30	31	63
4841	ENSG00000152413	34.7802	-0.870804	0.378589	-2.30013	0.0214408	0.069224	HOMER1	9456	0.114383	49	47	39	28	23	23
4842	ENSG00000231742	16.1288	1.2178	0.529659	2.29922	0.0214923	0.0693759	LINC01273	101927541	0.114634	8	12	9	19	19	30
4843	ENSG00000100461	405.317	-0.364914	0.158747	-2.29871	0.0215214	0.0694548	RBM23	55147	0.114765	506	452	410	380	339	345
4844	ENSG00000224846	8.6434	1.75353	0.762855	2.29864	0.0215257	0.0694548	RP1-90J20.8	NA	0.114765	3	6	3	24	8	8
4845	ENSG00000134644	255.361	-0.411472	0.179022	-2.29845	0.0215362	0.0694668	PUM1	9698	0.114785	302	308	266	187	238	232
4846	ENSG00000250722	11.4741	1.50184	0.653441	2.29835	0.0215419	0.0694668	SEPP1	6414	0.114785	7	4	7	17	9	25
4847	ENSG00000175220	808.669	-0.296308	0.128923	-2.29833	0.0215428	0.0694668	ARHGAP1	392	0.114785	905	904	867	724	745	708
4848	ENSG00000105974	462.272	0.438287	0.190731	2.29794	0.0215654	0.0695252	CAV1	857	0.114882	379	449	354	415	687	489
4849	ENSG00000100422	383.618	-0.471867	0.205425	-2.29703	0.0216169	0.0696578	CERK	64781	0.115101	500	523	316	378	317	267
4850	ENSG00000223459	66.9627	-0.671167	0.292192	-2.29701	0.0216182	0.0696578	TCAF1P1	NA	0.115101	78	101	69	51	56	48
4851	ENSG00000171604	158.227	0.453285	0.19734	2.29698	0.02162	0.0696578	CXXC5	51523	0.115101	133	134	133	164	177	209
4852	ENSG00000198081	46.846	-0.762392	0.331932	-2.29683	0.0216283	0.069663	ZBTB14	7541	0.11511	52	56	68	38	33	33
4853	ENSG00000136710	77.1736	0.586866	0.255515	2.29679	0.0216305	0.069663	CCDC115	84317	0.11511	56	65	65	98	94	86
4854	ENSG00000104472	242.077	-0.430744	0.187564	-2.29651	0.0216466	0.0697004	CHRAC1	54108	0.115172	257	318	260	237	203	176
4855	ENSG00000121691	424.237	0.359659	0.156626	2.2963	0.0216589	0.0697255	CAT	847	0.115214	406	367	341	530	441	461
4856	ENSG00000166589	4.96634	2.30883	1.00551	2.29618	0.0216658	0.0697332	CDH16	1014	0.115226	3	1	1	10	4	10
4857	ENSG00000172493	200.396	0.51599	0.224759	2.29575	0.0216899	0.0697965	AFF1	4299	0.115331	184	163	152	194	323	186
4858	ENSG00000133863	7.99717	-1.98715	0.865762	-2.29526	0.0217185	0.069874	TEX15	56154	0.115459	15	12	13	2	6	0
4859	ENSG00000156469	83.4982	-0.588376	0.256412	-2.29465	0.0217533	0.0699564	MTERF3	51001	0.115596	93	97	110	59	68	73
4860	ENSG00000249353	582.388	-0.357579	0.155837	-2.29457	0.0217575	0.0699564	NPM1P27	NA	0.115596	621	705	641	590	515	423
4861	ENSG00000139116	155.063	-0.491846	0.214352	-2.29457	0.0217576	0.0699564	KIF21A	55605	0.115596	193	183	172	129	154	98
4862	ENSG00000237289	614.859	0.427237	0.186201	2.29449	0.0217623	0.0699569	CKMT1B	1159	0.115597	519	433	616	797	530	793
4863	ENSG00000160191	39.8758	0.834929	0.363921	2.29426	0.0217757	0.0699856	PDE9A	5152	0.115644	25	27	32	49	36	71
4864	ENSG00000117758	108.592	0.542378	0.236419	2.29414	0.0217823	0.0699922	STX12	23673	0.115656	95	87	87	131	154	98
4865	ENSG00000169714	1314.46	-0.317003	0.138189	-2.29398	0.0217919	0.0700086	CNBP	7555	0.115683	1450	1441	1492	1216	1305	982
4866	ENSG00000134910	1063.52	-0.323618	0.141137	-2.29293	0.0218519	0.070187	STT3A	3703	0.115978	1318	1155	1077	1024	966	841
4867	ENSG00000123364	47.4847	0.758574	0.330851	2.2928	0.0218596	0.0701971	HOXC13	3229	0.115995	37	37	30	70	43	68
4868	ENSG00000143155	265.447	-0.487379	0.21259	-2.29258	0.0218723	0.0702234	TIPRL	261726	0.116038	292	289	356	228	280	146
4869	ENSG00000104976	104.964	-0.556257	0.242695	-2.292	0.0219057	0.0703163	SNAPC2	6618	0.116192	120	142	111	72	84	101
4870	ENSG00000130764	218.081	-0.428428	0.186938	-2.29182	0.0219161	0.0703351	LRRC47	57470	0.116223	234	268	253	194	206	154
4871	ENSG00000133773	149.397	-0.577777	0.25225	-2.29049	0.021993	0.0705673	CCDC59	29080	0.116607	135	154	249	131	117	111
4872	ENSG00000100207	146	-0.502493	0.219426	-2.29003	0.0220196	0.0706379	TCF20	6942	0.116724	168	196	146	110	112	144
4873	ENSG00000167920	151.233	0.478946	0.209167	2.28978	0.0220341	0.07067	TMEM99	147184	0.116777	135	103	142	178	177	174
4874	ENSG00000237357	22.0135	1.0449	0.45654	2.28873	0.0220948	0.0708501	RP11-475I24.3	NA	0.117074	15	10	18	30	27	33
4875	ENSG00000119669	191.449	-0.445238	0.194634	-2.28756	0.0221632	0.0710549	IRF2BPL	64207	0.117413	192	230	239	147	162	179
4876	ENSG00000101608	904.13	0.322227	0.140874	2.28734	0.0221762	0.0710754	MYL12A	10627	0.117447	804	734	877	1001	1104	904
4877	ENSG00000125351	109.926	-0.533862	0.233404	-2.28729	0.0221788	0.0710754	UPF3B	65109	0.117447	114	139	138	92	97	78
4878	ENSG00000139579	534.491	-0.361363	0.158014	-2.2869	0.0222015	0.0711336	NABP2	79035	0.117543	599	637	564	549	404	453
4879	ENSG00000100097	2590.98	0.293349	0.128279	2.28681	0.0222071	0.0711367	LGALS1	3956	0.117549	2216	2522	2242	2829	2589	3148
4880	ENSG00000215835	40.3636	-0.818215	0.357816	-2.28669	0.0222139	0.071144	RP11-9L18.2	NA	0.117561	52	56	46	37	24	28
4881	ENSG00000168028	11008.4	0.283258	0.123881	2.28653	0.0222235	0.07116	RPSA	3921	0.117587	9644	10315	9830	13442	10670	12149
4882	ENSG00000072518	250.821	-0.415662	0.181865	-2.28555	0.0222807	0.0713284	MARK2	2011	0.117866	268	326	266	190	228	227
4883	ENSG00000136897	220.337	0.426143	0.186501	2.28493	0.0223168	0.0714294	MRPL50	54534	0.118033	195	166	207	263	275	217
4884	ENSG00000110330	118.698	-0.521153	0.228223	-2.28353	0.0223992	0.0716783	BIRC2	329	0.118423	147	126	149	87	112	91
4885	ENSG00000225111	1.98721	4.07608	1.785	2.28352	0.0223998	NA	AC083900.1	NA	0.118423	0	0	1	2	4	5
4886	ENSG00000128218	9.07614	1.61002	0.705086	2.28343	0.022405	0.0716822	VPREB3	29802	0.118426	3	5	5	10	11	20
4887	ENSG00000079134	103.269	-0.538022	0.23566	-2.28304	0.0224278	0.0717403	THOC1	9984	0.118523	117	113	136	84	82	88
4888	ENSG00000102081	92.7067	-0.568711	0.249129	-2.28279	0.0224425	0.0717725	FMR1	2332	0.118576	108	117	111	77	86	58
4889	ENSG00000120647	40.4841	-0.873266	0.382608	-2.2824	0.0224656	0.0718263	CCDC77	84318	0.118665	45	56	52	30	17	43
4890	ENSG00000135999	52.0119	-0.761891	0.333818	-2.28235	0.0224685	0.0718263	EPC2	26122	0.118665	58	55	85	42	42	30
4891	ENSG00000103018	2830.63	0.261724	0.114683	2.28215	0.0224805	0.0718498	CYB5B	80777	0.118704	2609	2507	2605	3225	2930	3108
4892	ENSG00000175003	8.22642	1.71468	0.75138	2.28204	0.0224871	0.0718562	SLC22A1	6580	0.118715	3	3	6	14	9	15
4893	ENSG00000198053	439.508	0.353172	0.15479	2.28162	0.0225116	0.0719195	SIRPA	140885	0.118819	414	407	335	501	474	506
4894	ENSG00000187123	8.0043	-2.13315	0.935144	-2.28109	0.0225431	0.0719908	LYPD6	130574	0.118937	12	14	11	0	1	10
4895	ENSG00000183072	44.1823	0.816161	0.357794	2.28109	0.0225431	0.0719908	NKX2-5	1482	0.118937	25	46	26	61	62	45
4896	ENSG00000165916	1206.51	-0.354059	0.15524	-2.28072	0.0225652	0.0720466	PSMC3	5702	0.11903	1354	1353	1345	1146	822	1219
4897	ENSG00000163681	152.641	-0.46201	0.202677	-2.27954	0.0226353	0.0722553	SLMAP	7871	0.119375	181	182	169	117	141	126
4898	ENSG00000121989	22.9976	-1.1603	0.509129	-2.279	0.0226671	0.0723422	ACVR2A	92	0.119518	30	20	47	12	19	10
4899	ENSG00000167671	298.643	0.377352	0.165615	2.27849	0.0226974	0.0724238	UBXN6	80700	0.119653	269	246	262	373	304	337
4900	ENSG00000196872	7.06489	1.80526	0.79237	2.27831	0.0227083	0.0724438	KIAA1211L	343990	0.119687	2	3	4	14	9	10
4901	ENSG00000170634	49.3429	0.70457	0.309273	2.27815	0.0227177	0.072459	ACYP2	98	0.119712	38	33	41	65	56	63
4902	ENSG00000232629	2.95197	3.14817	1.38225	2.27757	0.0227524	0.0725547	HLA-DQB2	3120	0.11987	1	0	1	5	8	3
4903	ENSG00000250982	3.44555	3.17781	1.39573	2.2768	0.0227981	0.0726855	RP11-159J3.1	NA	0.120086	0	1	1	5	1	13
4904	ENSG00000171311	278.595	0.403138	0.177073	2.27667	0.0228057	0.072695	EXOSC1	51013	0.120102	215	223	281	307	304	343
4905	ENSG00000259642	17.3073	1.16575	0.512227	2.27584	0.0228555	0.0728386	ST20-AS1	NA	0.120339	14	8	11	19	25	28
4906	ENSG00000213516	94.9058	-0.572172	0.251445	-2.27553	0.0228741	0.072883	RBMXL1	494115	0.120413	114	116	107	89	60	83
4907	ENSG00000170523	243.184	-0.426829	0.187584	-2.2754	0.022882	0.0728934	KRT83	3889	0.12043	281	302	254	251	190	181
4908	ENSG00000162441	132.56	-0.494727	0.217446	-2.27518	0.0228952	0.0729206	LZIC	84328	0.120475	148	154	164	131	101	98
4909	ENSG00000056050	72.1782	-0.616953	0.271226	-2.27468	0.0229249	0.0729873	HPF1	54969	0.120586	87	81	95	59	60	50
4910	ENSG00000124571	285.409	-0.402823	0.177091	-2.27467	0.0229256	0.0729873	XPO5	57510	0.120586	314	378	284	244	251	242
4911	ENSG00000157514	82.1756	-0.758678	0.333611	-2.27414	0.0229575	0.0730738	TSC22D3	1831	0.120729	72	75	162	65	52	68
4912	ENSG00000106723	155.438	-0.618559	0.272057	-2.27364	0.0229877	0.0731551	SPIN1	10927	0.120863	216	181	176	106	185	68
4913	ENSG00000134516	1.42882	4.57751	2.01341	2.27351	0.0229955	NA	DOCK2	1794	0.12088	0	0	0	2	2	5
4914	ENSG00000169057	293.269	-0.37319	0.164158	-2.27335	0.023005	0.0731952	MECP2	4204	0.120905	347	336	309	267	246	254
4915	ENSG00000132275	172.867	0.485483	0.213578	2.27309	0.0230207	0.0732183	RRP8	23378	0.120944	144	129	156	234	153	222
4916	ENSG00000121766	156.024	0.476882	0.209797	2.27306	0.0230224	0.0732183	ZCCHC17	51538	0.120944	138	138	115	218	161	166
4917	ENSG00000060491	224.969	0.471647	0.2075	2.273	0.0230264	0.0732183	OGFR	11054	0.120944	178	213	169	246	206	337
4918	ENSG00000147650	88.5319	-0.612838	0.269742	-2.27195	0.0230898	0.0734049	LRP12	29967	0.121252	99	102	124	58	90	58
4919	ENSG00000096968	21.5895	-1.07945	0.475202	-2.27156	0.0231128	0.0734631	JAK2	3717	0.121348	28	32	28	12	14	15
4920	ENSG00000126602	680.984	-0.338447	0.149012	-2.27128	0.0231301	0.0735029	TRAP1	10131	0.121414	756	836	690	680	565	559
4921	ENSG00000141293	2.23734	4.16258	1.83373	2.27001	0.0232073	NA	SKAP1	8631	0.121794	0	0	1	0	3	10
4922	ENSG00000112062	162.678	-0.486097	0.214162	-2.26976	0.023222	0.0737799	MAPK14	1432	0.121847	223	169	180	119	157	128
4923	ENSG00000072422	179.878	-0.443655	0.195484	-2.26952	0.0232366	0.0737965	RHOBTB1	9886	0.121875	204	193	222	162	134	164
4924	ENSG00000053372	617.758	-0.35465	0.156266	-2.26952	0.0232367	0.0737965	MRTO4	51154	0.121875	656	789	630	590	475	567
4925	ENSG00000183741	539.607	0.380088	0.167504	2.26913	0.0232607	0.0738538	CBX6	23466	0.12197	505	512	386	583	543	710
4926	ENSG00000085185	87.1957	-0.575737	0.253733	-2.26907	0.0232643	0.0738538	BCORL1	63035	0.12197	106	110	97	58	73	81
4927	ENSG00000110768	165.917	-0.522189	0.230401	-2.26643	0.0234249	0.0743458	GTF2H1	2965	0.122758	199	186	208	99	183	121
4928	ENSG00000253878	2.00479	4.16467	1.83761	2.26635	0.0234302	NA	RP11-347C18.3	NA	0.122758	1	0	0	7	4	0
4929	ENSG00000233830	128.406	-0.522803	0.230682	-2.26634	0.0234305	0.0743458	EIF4HP1	NA	0.122758	169	143	137	103	87	131
4930	ENSG00000177045	35.6401	-0.846337	0.373446	-2.26629	0.0234336	0.0743458	SIX5	147912	0.122758	39	50	48	26	25	25
4931	ENSG00000135249	94.6211	-0.624275	0.275476	-2.26617	0.0234411	0.0743544	RINT1	60561	0.122772	139	111	99	80	93	45
4932	ENSG00000117748	160.703	-0.478261	0.21106	-2.266	0.0234514	0.074372	RPA2	6118	0.122801	164	205	193	160	128	113
4933	ENSG00000222009	9.90883	1.54308	0.681071	2.26566	0.0234721	0.0744224	BTBD19	149478	0.122885	3	4	8	16	13	15
4934	ENSG00000112655	9.07911	-1.87544	0.827823	-2.26551	0.0234812	0.0744361	PTK7	5754	0.122907	17	16	9	7	1	5
4935	ENSG00000112667	263.978	0.429634	0.189679	2.26506	0.0235089	0.0744917	DNPH1	10591	0.123	229	225	215	330	232	353
4936	ENSG00000233673	5.42361	-2.53109	1.11748	-2.265	0.0235126	0.0744917	ANAPC1P1	100286979	0.123	10	10	9	0	4	0
4937	ENSG00000117461	33.3261	0.832508	0.367554	2.26499	0.0235131	0.0744917	PIK3R3	8503	0.123	26	21	25	38	47	43
4938	ENSG00000137700	135.262	-0.54733	0.241679	-2.26469	0.0235315	0.0745349	SLC37A4	2542	0.123071	167	166	146	150	82	101
4939	ENSG00000055609	131.399	-0.520158	0.229726	-2.26425	0.0235586	0.0746055	KMT2C	58508	0.123188	173	164	124	110	96	121
4940	ENSG00000163521	25.7438	0.995575	0.439736	2.26403	0.0235723	0.0746337	GLB1L	79411	0.123235	22	15	13	42	24	38
4941	ENSG00000171703	83.4011	0.63933	0.282433	2.26366	0.0235953	0.0746913	TCEA2	6919	0.12333	63	55	74	105	70	133
4942	ENSG00000072818	9.33755	1.58615	0.700778	2.26341	0.0236102	0.0747231	ACAP1	9744	0.123382	4	5	5	19	8	15
4943	ENSG00000233101	17.4733	1.16975	0.517125	2.26203	0.0236953	0.0749479	HOXB-AS3	404266	0.123754	8	9	15	28	20	25
4944	ENSG00000178338	20.3853	-1.14503	0.506195	-2.26203	0.0236957	0.0749479	ZNF354B	117608	0.123754	27	26	32	14	17	5
4945	ENSG00000112511	73.0074	0.629474	0.278283	2.262	0.0236976	0.0749479	PHF1	5252	0.123754	56	59	56	115	69	83
4946	ENSG00000126062	199.746	0.416633	0.184192	2.26195	0.0237005	0.0749479	TMEM115	11070	0.123754	176	174	162	256	211	219
4947	ENSG00000143942	48.7659	-0.732565	0.324	-2.261	0.0237593	0.0751187	CHAC2	494143	0.124036	64	65	56	31	42	35
4948	ENSG00000172380	832.397	-0.40654	0.179832	-2.26067	0.0237795	0.0751673	GNG12	55970	0.124117	1033	963	859	576	939	625
4949	ENSG00000162511	2.73549	3.66985	1.62374	2.26012	0.0238139	0.0752518	LAPTM5	7805	0.124257	0	0	1	5	10	0
4950	ENSG00000167772	44.515	0.812692	0.359585	2.26009	0.0238159	0.0752518	ANGPTL4	51129	0.124257	25	34	36	44	43	86
4951	ENSG00000173960	128.422	-0.486099	0.215103	-2.25984	0.023831	0.0752839	UBXN2A	165324	0.12431	149	160	142	103	116	101
4952	ENSG00000005700	372.364	-0.502328	0.22231	-2.25958	0.023847	0.0753113	IBTK	25998	0.124356	470	424	425	303	427	184
4953	ENSG00000101019	254.829	0.425401	0.188274	2.25948	0.0238536	0.0753113	UQCC1	55245	0.124356	216	245	188	326	244	310
4954	ENSG00000122482	68.4007	-0.656278	0.290456	-2.25947	0.0238542	0.0753113	ZNF644	84146	0.124356	82	92	80	51	67	38
4955	ENSG00000066735	9.73572	-1.83461	0.81201	-2.25934	0.0238624	0.075322	KIF26A	26153	0.124373	18	19	10	2	9	0
4956	ENSG00000180233	18.3202	-1.20784	0.53464	-2.25917	0.023873	0.0753403	ZNRF2	223082	0.124404	26	31	21	12	14	5
4957	ENSG00000067955	110.899	-0.567031	0.251024	-2.25887	0.0238915	0.0753833	CBFB	865	0.124475	139	148	113	65	108	93
4958	ENSG00000148356	85.8387	0.552087	0.244466	2.25834	0.0239245	0.0754713	LRSAM1	90678	0.12462	67	77	66	105	103	98
4959	ENSG00000109738	16.2358	1.22529	0.542581	2.25827	0.0239291	0.0754713	GLRB	2743	0.12462	12	11	7	24	30	13
4960	ENSG00000154079	56.8854	0.772872	0.342261	2.25813	0.0239374	0.0754749	SDHAF4	135154	0.124627	37	29	60	96	64	55
4961	ENSG00000214654	7.7909	-1.90654	0.844316	-2.25809	0.0239399	0.0754749	RP11-27I1.4	NA	0.124627	13	9	15	3	4	3
4962	ENSG00000141367	2914.11	-0.393909	0.174465	-2.2578	0.023958	0.0755165	CLTC	1213	0.124695	3563	3310	3068	2381	3293	1871
4963	ENSG00000198133	5.37851	2.10549	0.932843	2.25707	0.0240037	0.0756451	TMEM229B	161145	0.124908	3	1	3	9	10	8
4964	ENSG00000146674	5995.58	-0.331	0.146702	-2.25627	0.0240535	0.0757867	IGFBP3	3486	0.125142	5764	6638	7632	5805	4463	5671
4965	ENSG00000154146	13.8011	-1.46506	0.649509	-2.25564	0.0240931	0.0758962	NRGN	4900	0.125323	23	25	14	10	10	0
4966	ENSG00000117640	159.058	0.444147	0.196933	2.25532	0.024113	0.0759436	MTFR1L	56181	0.125401	147	127	130	197	175	179
4967	ENSG00000237187	62.316	-0.690569	0.306252	-2.25491	0.0241392	0.0760105	NR2F1-AS1	441094	0.125512	63	70	99	49	48	45
4968	ENSG00000138801	201.167	0.405966	0.180046	2.25479	0.0241466	0.0760185	PAPSS1	9061	0.125525	181	173	166	215	241	232
4969	ENSG00000173511	489.111	0.385583	0.17103	2.25448	0.0241662	0.0760649	VEGFB	7423	0.125602	446	412	407	614	427	627
4970	ENSG00000144057	23.834	-1.11507	0.494625	-2.25438	0.0241724	0.076069	ST6GAL2	84620	0.125609	29	26	46	10	22	10
4971	ENSG00000131724	538.759	-0.360593	0.159958	-2.25429	0.0241778	0.076069	IL13RA1	3597	0.125609	613	560	652	473	545	390
4972	ENSG00000183020	609.854	-0.324525	0.143963	-2.25422	0.0241822	0.076069	AP2A2	161	0.125609	738	682	614	565	520	541
4973	ENSG00000214711	1.99158	4.05901	1.80079	2.25402	0.0241951	NA	CAPN14	440854	0.125651	0	0	1	7	2	3
4974	ENSG00000099769	4.24214	2.7388	1.21529	2.25363	0.0242197	0.0761717	IGFALS	3483	0.125754	1	0	3	2	5	15
4975	ENSG00000103599	6.88838	-2.07255	0.919964	-2.25286	0.0242679	0.0763076	IQCH	64799	0.125978	10	10	14	3	4	0
4976	ENSG00000165185	31.1939	-0.903215	0.400965	-2.2526	0.0242841	0.0763432	KIAA1958	158405	0.126037	38	45	40	16	24	25
4977	ENSG00000156471	749.55	-0.320274	0.142199	-2.2523	0.0243032	0.0763829	PTDSS1	9791	0.126103	905	848	745	715	659	625
4978	ENSG00000160588	22.0412	1.03375	0.458988	2.25223	0.0243076	0.0763829	MPZL3	196264	0.126103	18	13	13	24	39	25
4979	ENSG00000276649	3.4278	2.78624	1.23714	2.25217	0.0243115	0.0763829	RP5-858L17.1	NA	0.126103	1	1	1	3	4	10
4980	ENSG00000135046	6753.58	0.290334	0.128967	2.25122	0.0243718	0.076557	ANXA1	301	0.126391	6262	5581	6387	8433	7104	6754
4981	ENSG00000167323	402.355	0.355394	0.157876	2.25109	0.0243796	0.0765573	STIM1	100616453	0.126392	379	317	361	490	411	456
4982	ENSG00000011405	163.028	-0.510001	0.22656	-2.25106	0.0243817	0.0765573	PIK3C2A	5286	0.126392	209	198	174	115	177	106
4983	ENSG00000115946	243.584	-0.431676	0.19178	-2.25089	0.0243927	0.0765764	PNO1	56902	0.126423	283	276	287	181	258	176
4984	ENSG00000116830	98.386	-0.629825	0.279844	-2.25063	0.0244088	0.0766114	TTF2	8458	0.126481	135	145	78	87	70	76
4985	ENSG00000188994	29.7604	-0.934085	0.415138	-2.25006	0.0244451	0.0767097	ZNF292	23036	0.126644	38	36	44	14	26	20
4986	ENSG00000133460	23.4154	1.002	0.445488	2.24922	0.0244986	0.0768622	SLC2A11	66035	0.126878	15	11	21	35	29	30
4987	ENSG00000125827	284.175	-0.398856	0.177351	-2.24897	0.0245146	0.0768815	TMX4	56255	0.126878	326	314	326	291	208	239
4988	ENSG00000175294	3.71578	2.61862	1.16437	2.24897	0.0245147	0.0768815	CATSPER1	117144	0.126878	1	1	2	3	8	8
4989	ENSG00000100429	1.55786	4.67504	2.07875	2.24896	0.0245149	NA	HDAC10	83933	0.126878	0	0	0	0	2	8
4990	ENSG00000134198	1.55786	4.67504	2.07875	2.24896	0.0245149	NA	TSPAN2	10100	0.126878	0	0	0	0	2	8
4991	ENSG00000283390	16.33	1.16781	0.519372	2.2485	0.0245443	0.0769315	RP11-134F2.7	NA	0.12696	10	10	10	17	21	30
4992	ENSG00000276293	354.255	-0.363415	0.161627	-2.24849	0.0245452	0.0769315	PIP4K2B	8396	0.12696	426	410	358	331	290	310
4993	ENSG00000254290	30.8667	0.866714	0.385466	2.24848	0.0245455	0.0769315	RP11-150O12.3	NA	0.12696	18	23	24	47	35	38
4994	ENSG00000115827	55.6976	-0.681506	0.30323	-2.24749	0.024609	0.077115	DCAF17	80067	0.127263	62	69	76	44	44	40
4995	ENSG00000171903	138.251	0.468484	0.208545	2.24644	0.0246757	0.0773086	CYP4F11	57834	0.127583	122	100	126	160	162	159
4996	ENSG00000101752	94.9504	-0.556697	0.247894	-2.24571	0.0247228	0.0774406	MIB1	57534	0.127801	120	119	103	68	90	71
4997	ENSG00000198732	589.948	0.382887	0.170557	2.24492	0.0247731	0.0775825	SMOC1	64093	0.128035	470	439	623	677	582	748
4998	ENSG00000143674	88.1797	-0.589092	0.262452	-2.24457	0.0247959	0.0776382	RP5-862P8.2	84451	0.128127	116	112	93	66	86	55
4999	ENSG00000196199	157.614	-0.457673	0.203958	-2.24396	0.024835	0.077745	MPHOSPH8	54737	0.128303	192	161	195	122	140	136
5000	ENSG00000102230	4.88382	2.2442	1.00022	2.24371	0.024851	0.0777793	PCYT1B	9468	0.12836	1	1	3	7	7	10
5001	ENSG00000185002	5.98456	-2.34846	1.0469	-2.24325	0.0248807	0.0778568	RFX6	222546	0.128488	11	10	10	0	4	0
5002	ENSG00000230383	21.5428	1.07882	0.480961	2.24304	0.0248941	0.0778831	AC009245.3	NA	0.128532	13	10	18	24	22	43
5003	ENSG00000231952	41.4315	-0.786706	0.350802	-2.24259	0.0249232	0.0779373	DPY19L1P2	NA	0.128622	57	56	46	30	35	25
5004	ENSG00000259823	7.37704	1.95643	0.8724	2.24259	0.0249235	0.0779373	LYPD8	646627	0.128622	4	3	1	5	5	25
5005	ENSG00000189180	117.192	-0.549163	0.244884	-2.24254	0.0249265	0.0779373	ZNF33A	7581	0.128622	148	107	164	106	95	83
5006	ENSG00000014824	224.151	-0.4862	0.21682	-2.24242	0.0249344	0.0779465	SLC30A9	10463	0.128637	272	255	266	169	252	131
5007	ENSG00000166855	300.801	-0.40547	0.180862	-2.24187	0.0249696	0.0780308	CLPX	10845	0.128777	320	333	382	255	304	212
5008	ENSG00000126934	1086.24	0.321562	0.143437	2.24184	0.0249715	0.0780308	MAP2K2	5605	0.128777	1004	960	926	1231	1019	1378
5009	ENSG00000033030	101.411	-0.544698	0.242977	-2.24177	0.0249765	0.0780308	ZCCHC8	55596	0.128777	108	113	140	75	82	91
5010	ENSG00000086712	139.187	-0.516387	0.230369	-2.24156	0.0249896	0.078056	TXLNG	55787	0.128818	168	164	165	115	144	78
5011	ENSG00000137713	191.288	-0.445611	0.198807	-2.24142	0.0249989	0.0780694	PPP2R1B	5519	0.128841	238	241	185	160	175	149
5012	ENSG00000065154	1504.07	-0.342013	0.152625	-2.24087	0.0250347	0.0781656	OAT	4942	0.129	1837	1354	1856	1434	1352	1191
5013	ENSG00000180035	93.9182	-0.570791	0.254733	-2.24074	0.0250428	0.0781751	ZNF48	197407	0.129016	96	105	134	82	70	76
5014	ENSG00000135047	744.228	0.35369	0.15788	2.24025	0.025075	0.0782508	CTSL	1514	0.129141	749	555	653	890	726	894
5015	ENSG00000134107	1259.42	-0.365645	0.163224	-2.24014	0.0250819	0.0782508	BHLHE40	8553	0.129141	1249	1206	1799	1069	1081	1153
5016	ENSG00000204614	17.2259	-1.25803	0.561597	-2.24009	0.0250851	0.0782508	TRIM40	135644	0.129141	26	17	31	10	13	5
5017	ENSG00000162929	47.263	-0.748344	0.334073	-2.24006	0.0250872	0.0782508	KIAA1841	84542	0.129141	57	60	63	38	42	23
5018	ENSG00000175768	53.5057	0.801854	0.357988	2.23989	0.0250981	0.0782692	TOMM5	401505	0.129172	26	51	38	77	41	88
5019	ENSG00000178307	283.814	0.38614	0.172433	2.23936	0.0251322	0.0783599	TMEM11	8834	0.129322	225	266	244	337	281	350
5020	ENSG00000184937	23.1752	-1.07828	0.481547	-2.2392	0.025143	0.0783778	WT1	7490	0.129351	33	38	24	21	15	8
5021	ENSG00000109103	128.513	0.532878	0.238024	2.23875	0.0251719	0.0784504	UNC119	9094	0.129471	97	115	99	147	115	199
5022	ENSG00000131711	904.002	0.453692	0.20266	2.23869	0.0251764	0.0784504	MAP1B	4131	0.129471	702	963	629	872	1403	854
5023	ENSG00000105419	201.54	0.421298	0.18828	2.23762	0.0252458	0.078651	MEIS3	56917	0.129803	168	161	186	260	202	232
5024	ENSG00000124126	22.3301	-1.08529	0.485039	-2.23752	0.0252523	0.0786554	PREX1	57580	0.12981	30	34	27	7	16	20
5025	ENSG00000169895	752.208	0.336016	0.150255	2.2363	0.0253319	0.0788875	SYAP1	94056	0.130193	691	566	737	917	779	824
5026	ENSG00000174827	30.5789	0.873951	0.390819	2.2362	0.0253385	0.0788922	PDZK1	5174	0.130201	22	16	27	42	41	35
5027	ENSG00000115904	195.713	-0.464087	0.207549	-2.23603	0.0253495	0.0788951	SOS1	6654	0.130206	257	225	204	169	195	123
5028	ENSG00000008441	93.0615	-0.546882	0.244585	-2.23596	0.0253546	0.0788951	NFIX	4784	0.130206	110	114	106	82	66	81
5029	ENSG00000170234	47.1443	-0.754077	0.33725	-2.23596	0.0253546	0.0788951	PWWP2A	114825	0.130206	60	63	58	31	46	25
5030	ENSG00000113595	24.9364	-1.03847	0.464551	-2.23542	0.0253897	0.0789884	TRIM23	373	0.130361	39	26	38	12	22	13
5031	ENSG00000142794	41.6875	-0.780669	0.349325	-2.23479	0.0254312	0.0790987	NBPF3	84224	0.130543	54	56	46	28	28	38
5032	ENSG00000115271	31.4989	-0.893194	0.399688	-2.23473	0.0254353	0.0790987	GCA	25801	0.130543	37	41	46	24	25	15
5033	ENSG00000255860	2.9056	3.05791	1.3685	2.2345	0.0254504	0.0791247	RP11-807H22.6	NA	0.130586	1	1	1	2	6	8
5034	ENSG00000185344	86.1795	-0.566276	0.253439	-2.23437	0.0254586	0.0791247	ATP6V0A2	23545	0.130586	110	95	105	73	75	58
5035	ENSG00000135914	6.84641	-2.17354	0.972775	-2.23437	0.0254589	0.0791247	HTR2B	3357	0.130586	6	11	18	2	4	0
5036	ENSG00000023228	553.137	-0.34416	0.154054	-2.23402	0.0254818	0.0791799	NDUFS1	4719	0.130678	635	657	571	516	532	408
5037	ENSG00000135838	9.82231	1.49776	0.670997	2.23214	0.0256054	0.0795482	NPL	80896	0.131286	6	3	7	12	16	15
5038	ENSG00000104140	903.596	-0.374861	0.167984	-2.23153	0.0256461	0.0796586	RHOV	171177	0.131468	966	964	1122	851	597	922
5039	ENSG00000153707	77.3419	-0.660898	0.296197	-2.23127	0.0256629	0.0796827	PTPRD	5789	0.131508	105	104	79	42	82	53
5040	ENSG00000173227	27.4569	0.925921	0.414986	2.23121	0.0256674	0.0796827	SYT12	91683	0.131508	22	19	15	38	28	43
5041	ENSG00000204323	3.73151	2.62823	1.17795	2.23118	0.0256692	0.0796827	SMIM5	643008	0.131508	0	2	1	7	7	5
5042	ENSG00000025156	31.4695	-0.924469	0.414375	-2.231	0.0256814	0.0797045	HSF2	3298	0.131544	35	46	44	28	25	10
5043	ENSG00000162623	86.1015	-0.570777	0.255871	-2.23073	0.0256992	0.0797441	TYW3	127253	0.13161	112	94	105	66	79	60
5044	ENSG00000119682	266.604	-0.396268	0.177651	-2.23061	0.0257072	0.0797527	AREL1	9870	0.131624	317	322	268	208	224	262
5045	ENSG00000165271	590.172	0.388535	0.174217	2.23019	0.0257351	0.0798061	NOL6	65083	0.131713	527	611	394	600	688	720
5046	ENSG00000132361	982.055	-0.344966	0.154682	-2.23015	0.0257372	0.0798061	CLUH	23277	0.131713	1103	1295	897	844	847	907
5047	ENSG00000237296	6.02473	-2.23136	1.00056	-2.23012	0.0257397	0.0798061	SMG1P1	NA	0.131713	11	11	9	2	4	0
5048	ENSG00000077942	448.012	0.363839	0.163219	2.22915	0.0258041	0.0799896	FBLN1	2192	0.132016	432	375	364	560	426	531
5049	ENSG00000141458	786.582	0.364667	0.163624	2.22869	0.0258344	0.0800677	NPC1	4864	0.132145	793	739	531	860	932	864
5050	ENSG00000063127	3.14778	3.07334	1.37905	2.2286	0.0258405	0.0800707	SLC6A16	28968	0.13215	1	1	1	2	3	13
5051	ENSG00000136193	647.901	-0.32721	0.146832	-2.22846	0.0258499	0.0800836	SCRN1	9805	0.132172	731	763	673	513	643	564
5052	ENSG00000167315	330.648	-0.359602	0.161421	-2.22773	0.0258984	0.0802129	ACAA2	10449	0.132385	361	350	401	290	272	310
5053	ENSG00000100697	113.783	-0.585451	0.262808	-2.22768	0.0259019	0.0802129	DICER1	23405	0.132385	143	157	113	61	118	91
5054	ENSG00000163867	19.4034	1.11575	0.500955	2.22725	0.0259305	0.0802854	ZMYM6	9204	0.132505	18	7	12	26	26	28
5055	ENSG00000185275	133.89	0.493914	0.221817	2.22667	0.0259693	0.0803895	CD24P4	NA	0.132677	117	127	88	162	145	164
5056	ENSG00000006125	2861.87	-0.266255	0.119622	-2.22579	0.0260281	0.0805554	AP2B1	163	0.132951	3321	3145	2913	2543	2741	2508
5057	ENSG00000120129	935.942	-0.322682	0.145013	-2.22519	0.0260684	0.0806642	DUSP1	1843	0.133131	1177	975	963	853	746	902
5058	ENSG00000106484	378.838	0.330656	0.148606	2.22505	0.0260778	0.0806773	MEST	4232	0.133153	336	340	331	433	411	423
5059	ENSG00000109184	42.5169	-0.856725	0.385116	-2.22459	0.0261087	0.0807408	DCUN1D4	23142	0.133258	50	62	57	19	47	20
5060	ENSG00000178445	634.39	0.318803	0.143309	2.22459	0.0261087	0.0807408	GLDC	2731	0.133258	560	628	506	708	693	713
5061	ENSG00000100554	464.624	0.382074	0.171767	2.22438	0.026123	0.0807688	ATP6V1D	51382	0.133304	389	345	480	562	566	446
5062	ENSG00000103742	4.00918	2.70123	1.21445	2.22424	0.0261326	0.0807824	IGDCC4	57722	0.133327	0	1	3	2	9	10
5063	ENSG00000116497	67.1827	-0.644359	0.28972	-2.22408	0.0261432	0.0807991	S100PBP	64766	0.133354	91	85	72	56	61	38
5064	ENSG00000075213	79.8323	0.569678	0.256167	2.22385	0.0261585	0.0808263	SEMA3A	10371	0.1334	64	67	64	92	111	81
5065	ENSG00000233994	132.141	-0.499118	0.224444	-2.22379	0.0261624	0.0808263	GDI2P2	NA	0.1334	159	161	146	136	108	83
5066	ENSG00000224791	3.80012	2.58933	1.16458	2.2234	0.0261887	0.0808892	KRT18P39	NA	0.133504	1	1	1	7	3	10
5067	ENSG00000108852	19.7066	-1.14071	0.513063	-2.22334	0.0261932	0.0808892	MPP2	4355	0.133504	29	33	19	14	13	10
5068	ENSG00000125731	150.354	0.453169	0.203832	2.22324	0.0261995	0.0808927	SH2D3A	10045	0.13351	131	119	128	160	159	204
5069	ENSG00000153234	63.9985	-0.756067	0.34021	-2.22235	0.0262597	0.0810626	NR4A2	4929	0.13379	78	70	89	30	35	83
5070	ENSG00000163930	265.88	-0.402586	0.181201	-2.22177	0.0262988	0.0811672	BAP1	8314	0.133963	306	316	280	218	198	277
5071	ENSG00000070087	544.634	-0.388815	0.175049	-2.22119	0.0263384	0.0812731	PFN2	5217	0.134138	636	584	643	440	596	370
5072	ENSG00000188460	3.40482	2.77615	1.24995	2.22101	0.0263504	0.0812942	ACTBP11	NA	0.134173	1	1	1	5	3	10
5073	ENSG00000198901	6.35367	-2.14064	0.963855	-2.22092	0.0263566	0.0812972	PRC1	9055	0.134178	14	8	9	2	3	3
5074	ENSG00000198324	113.867	0.504811	0.227335	2.22056	0.0263809	0.0813558	FAM109A	144717	0.134275	104	99	78	127	131	144
5075	ENSG00000157399	736.981	0.38701	0.1743	2.22037	0.0263935	0.0813787	ARSE	415	0.134313	674	512	727	945	676	889
5076	ENSG00000214753	408.583	-0.362063	0.163082	-2.22013	0.02641	0.0814019	HNRNPUL2	221092	0.134352	452	422	509	340	405	322
5077	ENSG00000118058	101.891	-0.522453	0.235328	-2.22011	0.0264115	0.0814019	KMT2A	4297	0.134352	125	124	111	92	82	76
5078	ENSG00000167965	352.806	-0.406865	0.183277	-2.21994	0.0264227	0.0814087	MLST8	64223	0.134363	412	457	337	365	270	277
5079	ENSG00000261143	3.28587	2.81585	1.26849	2.21985	0.0264291	0.0814087	ADAMTS7P3	NA	0.134363	1	1	0	3	6	8
5080	ENSG00000110395	82.7131	-0.617511	0.278178	-2.21984	0.0264294	0.0814087	CBL	867	0.134363	106	116	77	52	65	81
5081	ENSG00000189431	43.5291	0.754662	0.340053	2.21925	0.02647	0.0815174	RASSF10	644943	0.134543	32	29	34	54	41	71
5082	ENSG00000132300	345.311	-0.397807	0.179291	-2.21877	0.0265021	0.0815919	PTCD3	55037	0.134666	394	384	407	300	359	227
5083	ENSG00000141456	846.355	0.332685	0.149946	2.21869	0.0265075	0.0815919	PELP1	27043	0.134666	745	796	700	949	796	1093
5084	ENSG00000183780	40.8308	0.780777	0.351914	2.21866	0.0265099	0.0815919	SLC35F3	148641	0.134666	27	38	25	42	62	50
5085	ENSG00000237424	16.557	-1.23196	0.555308	-2.21852	0.0265196	0.0816055	FOXD2-AS1	84793	0.134689	23	24	24	5	13	10
5086	ENSG00000242445	2.7682	3.51743	1.58616	2.21758	0.0265837	0.0817866	RPL7AP11	NA	0.134988	0	1	0	3	2	10
5087	ENSG00000173638	96.345	-0.645334	0.291069	-2.21712	0.0266152	0.0818673	SLC19A1	6573	0.135122	117	161	75	77	73	76
5088	ENSG00000182700	15.7035	1.18391	0.534095	2.21667	0.0266455	0.0819443	IGIP	492311	0.135249	10	7	11	17	21	28
5089	ENSG00000020577	55.8485	0.749016	0.337973	2.2162	0.0266779	0.0820277	SAMD4A	23034	0.135387	38	55	34	44	92	73
5090	ENSG00000227827	11.5802	-1.75302	0.791047	-2.21608	0.0266863	0.0820373	RP11-958N24.2	NA	0.135403	16	33	7	5	9	0
5091	ENSG00000182362	113.371	0.500434	0.225878	2.2155	0.0267257	0.0821048	YBEY	54059	0.135515	85	97	98	119	125	156
5092	ENSG00000136715	159.933	-0.434146	0.195962	-2.21546	0.0267286	0.0821048	SAP130	79595	0.135515	180	191	181	140	137	131
5093	ENSG00000112110	534.042	0.332694	0.150171	2.21543	0.0267303	0.0821048	MRPL18	29074	0.135515	473	421	523	621	553	614
5094	ENSG00000263528	65.3776	0.649546	0.293192	2.21543	0.0267306	0.0821048	IKBKE	9641	0.135515	46	63	42	75	68	98
5095	ENSG00000106477	84.2734	-0.571416	0.257932	-2.21537	0.0267346	0.0821048	CEP41	95681	0.135515	95	104	105	56	78	68
5096	ENSG00000174669	160.756	0.493498	0.222796	2.21502	0.0267585	0.0821618	SLC29A2	3177	0.135609	138	159	101	192	163	212
5097	ENSG00000186908	34.9861	-0.880539	0.397576	-2.21477	0.0267759	0.0821991	ZDHHC17	23390	0.135671	43	46	50	17	36	18
5098	ENSG00000122783	127.165	-0.477575	0.215674	-2.21434	0.0268057	0.082265	C7orf49	78996	0.13578	148	136	160	106	107	106
5099	ENSG00000147955	1315.47	0.278583	0.125811	2.2143	0.026808	0.082265	SIGMAR1	10280	0.13578	1248	1232	1086	1477	1426	1423
5100	ENSG00000180773	46.5149	-0.855333	0.386373	-2.21375	0.0268462	0.0823661	SLC36A4	120103	0.135947	76	48	60	33	49	13
5101	ENSG00000232060	17.2512	1.14029	0.515119	2.21365	0.0268527	0.0823699	SLC4A1APP1	NA	0.135953	9	9	13	17	22	33
5102	ENSG00000132561	25.5956	0.925749	0.418262	2.21333	0.0268752	0.0824227	MATN2	4147	0.136041	21	16	17	31	39	30
5103	ENSG00000167904	66.8295	0.602328	0.272171	2.21305	0.0268943	0.0824512	TMEM68	137695	0.136088	56	51	53	84	89	68
5104	ENSG00000178773	13.2752	1.327	0.599627	2.21304	0.0268951	0.0824512	CPNE7	27132	0.136088	9	8	5	12	15	30
5105	ENSG00000224411	182.572	-0.487027	0.220154	-2.21221	0.0269518	0.0826043	HSP90AA2P	NA	0.136341	239	244	160	143	172	139
5106	ENSG00000145741	4815.16	0.277758	0.12556	2.21216	0.0269557	0.0826043	BTF3	689	0.136341	4067	4136	4854	5639	4919	5276
5107	ENSG00000175061	1694.39	0.297929	0.134699	2.21181	0.0269796	0.0826614	LRRC75A-AS1	125144	0.136436	1398	1516	1645	2105	1714	1788
5108	ENSG00000273230	17.6091	1.10708	0.500601	2.21151	0.0270008	0.0827033	RP11-1246C19.1	NA	0.136505	9	14	10	26	23	23
5109	ENSG00000165675	89.2542	-0.559751	0.253114	-2.21146	0.027004	0.0827033	ENOX2	10495	0.136505	118	108	95	70	82	63
5110	ENSG00000100225	612.628	-0.307861	0.139218	-2.21136	0.0270108	0.0827079	FBXO7	25793	0.136513	683	652	702	535	587	516
5111	ENSG00000085788	169.011	-0.438203	0.198171	-2.21123	0.0270196	0.0827187	DDHD2	23259	0.136531	192	188	206	126	159	144
5112	ENSG00000081721	65.949	-0.628437	0.284261	-2.21077	0.0270515	0.0827907	DUSP12	11266	0.13665	75	88	79	52	58	43
5113	ENSG00000184481	64.9974	-0.669993	0.303063	-2.21074	0.0270538	0.0827907	FOXO4	4303	0.13665	81	61	96	47	45	60
5114	ENSG00000089154	1186.12	-0.319975	0.14477	-2.21023	0.0270893	0.082883	GCN1	10985	0.136803	1476	1373	1100	1029	1026	1113
5115	ENSG00000261824	82.8816	-0.630608	0.285383	-2.20969	0.0271269	0.0829816	LINC00662	148189	0.136965	81	93	130	51	75	68
5116	ENSG00000060749	216.55	-1.23445	0.558801	-2.20911	0.0271668	0.0830875	QSER1	79832	0.13714	364	331	219	124	208	53
5117	ENSG00000167528	56.0552	-0.68941	0.312107	-2.20889	0.0271824	0.0831007	ZNF641	121274	0.137163	61	69	80	49	47	30
5118	ENSG00000105849	141.004	-0.565739	0.25612	-2.20888	0.0271828	0.0831007	TWISTNB	221830	0.137163	202	153	156	105	157	73
5119	ENSG00000107164	216.045	-0.405045	0.183376	-2.20882	0.0271872	0.0831007	FUBP3	8939	0.137163	252	266	220	197	182	179
5120	ENSG00000123427	47.0757	0.760457	0.344369	2.20826	0.0272262	0.0831893	METTL21B	25895	0.137309	31	38	38	42	83	50
5121	ENSG00000136379	151.413	-0.576549	0.261089	-2.20825	0.0272269	0.0831893	ABHD17C	58489	0.137309	218	161	172	108	174	76
5122	ENSG00000143514	122.567	-0.493771	0.223642	-2.20786	0.0272539	0.0832443	TP53BP2	7159	0.137401	148	156	129	99	113	91
5123	ENSG00000090054	192.999	-0.424835	0.192422	-2.20783	0.0272562	0.0832443	SPTLC1	10558	0.137401	244	216	206	148	183	161
5124	ENSG00000261068	10.6013	1.53049	0.69323	2.20776	0.0272609	0.0832443	RP11-7K24.3	NA	0.137401	5	4	7	12	8	28
5125	ENSG00000112200	55.1887	-0.704559	0.319144	-2.20766	0.0272682	0.0832502	ZNF451	26036	0.13741	69	65	74	37	56	30
5126	ENSG00000182809	59.2711	0.700562	0.31738	2.20733	0.0272908	0.0832741	CRIP2	1397	0.137451	46	32	56	85	56	81
5127	ENSG00000159579	177.822	-0.469568	0.212736	-2.20728	0.0272948	0.0832741	RSPRY1	89970	0.137451	228	212	185	131	185	126
5128	ENSG00000213601	2.64808	3.49898	1.58532	2.20712	0.027306	0.0832741	KRT18P19	NA	0.137451	1	0	1	9	1	5
5129	ENSG00000104660	326.783	0.366515	0.166062	2.2071	0.0273072	0.0832741	LEPROTL1	23484	0.137451	294	255	310	366	402	332
5130	ENSG00000163517	63.3118	0.632414	0.286538	2.20709	0.0273079	0.0832741	HDAC11	79885	0.137451	44	50	56	92	77	60
5131	ENSG00000164096	166.553	0.423598	0.191926	2.20708	0.0273082	0.0832741	C4orf3	401152	0.137451	152	137	138	178	198	196
5132	ENSG00000176692	12.6274	-1.41159	0.639646	-2.20682	0.0273263	0.0833131	FOXC2	2303	0.137515	17	24	15	7	8	5
5133	ENSG00000186567	9.69356	1.47231	0.667225	2.20662	0.0273409	0.0833412	CEACAM19	56971	0.137562	5	5	6	10	17	15
5134	ENSG00000184743	489.116	-0.364798	0.165328	-2.20651	0.0273486	0.0833483	ATL3	25923	0.137574	592	568	496	354	495	431
5135	ENSG00000140463	134.57	0.481518	0.218249	2.20628	0.0273646	0.0833723	BBS4	585	0.137614	93	123	121	140	162	169
5136	ENSG00000254893	143.423	-0.527352	0.239027	-2.20624	0.0273672	0.0833723	AC113404.1	NA	0.137614	186	152	176	127	146	73
5137	ENSG00000113643	725.585	-0.321277	0.14563	-2.20611	0.027376	0.0833827	RARS	5917	0.137631	824	776	826	659	722	546
5138	ENSG00000225151	12.707	-1.38898	0.629818	-2.20538	0.0274278	0.0835236	GOLGA2P7	NA	0.137864	20	19	16	5	8	8
5139	ENSG00000129933	63.2317	-0.63812	0.289358	-2.2053	0.027433	0.0835236	MAU2	23383	0.137864	80	81	69	54	43	53
5140	ENSG00000119630	14.3371	1.33734	0.606529	2.2049	0.027461	0.0835927	PGF	5228	0.137978	7	10	6	10	14	38
5141	ENSG00000111358	107.351	-0.522797	0.237126	-2.20472	0.0274737	0.0836148	GTF2H3	2967	0.138015	118	132	133	84	104	73
5142	ENSG00000070718	32.5713	-0.881919	0.400055	-2.2045	0.0274895	0.0836462	AP3M2	10947	0.138067	39	48	41	26	28	13
5143	ENSG00000163602	120.196	-0.52209	0.236838	-2.20442	0.0274947	0.0836462	RYBP	23429	0.138067	153	130	146	87	124	81
5144	ENSG00000119812	423.542	0.431008	0.195594	2.20358	0.0275537	0.0838093	FAM98A	25940	0.138336	406	376	306	478	617	358
5145	ENSG00000077782	330.51	0.423721	0.192333	2.20306	0.0275905	0.0838744	FGFR1	2260	0.138445	309	330	208	417	362	358
5146	ENSG00000270919	5.38121	2.08105	0.944627	2.20303	0.0275923	0.0838744	RP11-379K22.3	NA	0.138445	2	1	3	5	11	10
5147	ENSG00000180861	10.566	1.42898	0.64868	2.20291	0.0276009	0.0838744	LINC01559	NA	0.138445	6	6	6	9	20	18
5148	ENSG00000171566	324.994	-0.389835	0.176968	-2.20286	0.0276044	0.0838744	PLRG1	5356	0.138445	361	342	409	295	319	224
5149	ENSG00000167183	39.5673	0.765915	0.347696	2.20283	0.0276068	0.0838744	PRR15L	79170	0.138445	26	26	36	54	52	43
5150	ENSG00000227063	852.905	1.25637	0.570345	2.20282	0.0276075	0.0838744	RPL41P1	NA	0.138445	487	436	587	1640	430	1539
5151	ENSG00000105865	38.8022	-0.833163	0.378372	-2.20197	0.0276674	0.08404	DUS4L	11062	0.138719	42	51	59	21	38	23
5152	ENSG00000112473	1216.97	0.323682	0.147008	2.2018	0.0276796	0.0840604	SLC39A7	7922	0.138752	1206	977	1053	1378	1161	1526
5153	ENSG00000273628	24.0675	0.947415	0.430314	2.20168	0.0276878	0.084069	RP11-756A22.7	NA	0.138767	17	13	19	35	32	28
5154	ENSG00000119888	113.52	-0.513246	0.23322	-2.2007	0.0277574	0.0842641	EPCAM	4072	0.139089	137	119	148	101	101	76
5155	ENSG00000168795	75.6494	-0.607342	0.275992	-2.20058	0.0277661	0.0842738	ZBTB5	9925	0.139105	102	95	78	68	65	45
5156	ENSG00000112308	238.213	-0.488294	0.222035	-2.19917	0.0278657	0.0845596	C6orf62	81688	0.139577	282	317	244	181	267	139
5157	ENSG00000196914	538.305	-0.413099	0.187864	-2.19893	0.0278827	0.0845948	ARHGEF12	23365	0.139635	699	612	543	422	597	358
5158	ENSG00000174238	551.612	0.307386	0.139832	2.19825	0.0279313	0.0847092	PITPNA	5306	0.139824	528	483	468	612	614	604
5159	ENSG00000268061	11.1884	1.43743	0.6539	2.19825	0.0279313	0.0847092	NAPA-AS1	100505681	0.139824	4	5	9	24	14	10
5160	ENSG00000106688	25.831	1.00005	0.454976	2.19802	0.0279478	0.0847428	SLC1A1	6505	0.13988	12	21	21	31	50	20
5161	ENSG00000158716	197.626	0.426755	0.194188	2.19763	0.0279752	0.0847962	DUSP23	54935	0.139969	143	189	172	223	207	252
5162	ENSG00000083457	110.759	-0.51936	0.236328	-2.19762	0.0279764	0.0847962	ITGAE	3682	0.139969	118	150	121	91	82	103
5163	ENSG00000103253	53.2601	0.735631	0.334762	2.19747	0.0279866	0.0848106	HAGHL	84264	0.139992	42	51	27	84	54	63
5164	ENSG00000189223	7.75578	1.6515	0.751638	2.19721	0.0280056	0.0848518	PAX8-AS1	654433	0.140061	5	3	3	14	9	13
5165	ENSG00000113269	255.985	-0.379516	0.172738	-2.19707	0.0280156	0.0848655	RNF130	55819	0.140083	284	282	303	248	220	199
5166	ENSG00000164128	52.4507	-0.700087	0.318664	-2.19695	0.0280242	0.0848749	NPY1R	4886	0.140099	73	53	70	38	43	38
5167	ENSG00000124882	49.0453	-0.741879	0.337764	-2.19644	0.0280601	0.0849672	EREG	2069	0.140252	53	75	58	30	46	33
5168	ENSG00000234694	5.99496	1.90566	0.867732	2.19613	0.0280824	0.0850181	RP1-92O14.3	105378687	0.140336	2	3	2	12	6	10
5169	ENSG00000130529	219.054	0.395073	0.179935	2.19565	0.0281173	0.0851072	TRPM4	54795	0.140483	208	168	192	246	249	252
5170	ENSG00000135002	287.469	0.378682	0.172489	2.1954	0.0281352	0.0851387	RFK	55312	0.140535	247	219	286	314	342	317
5171	ENSG00000068097	163.962	-0.432279	0.196907	-2.19535	0.0281387	0.0851387	HEATR6	63897	0.140535	185	181	197	147	128	146
5172	ENSG00000153310	389.324	-0.402615	0.183433	-2.19489	0.0281717	0.0852221	FAM49B	51571	0.140673	443	469	427	347	409	242
5173	ENSG00000279483	857.043	1.247	0.568192	2.19469	0.028186	0.0852488	AC090498.1	NA	0.140717	491	440	592	1646	434	1539
5174	ENSG00000224060	7.59522	1.83628	0.836903	2.19413	0.0282258	0.0853455	ARSEP1	NA	0.140877	1	3	5	10	5	20
5175	ENSG00000143162	528.84	0.397517	0.181176	2.19409	0.0282289	0.0853455	CREG1	8804	0.140877	480	400	496	586	750	461
5176	ENSG00000145332	50.1053	-0.747308	0.340619	-2.19397	0.0282379	0.0853558	KLHL8	57563	0.140895	69	56	67	31	52	25
5177	ENSG00000245848	23.3317	-1.00968	0.460259	-2.19372	0.0282553	0.085392	CEBPA	1050	0.140955	28	33	31	14	13	20
5178	ENSG00000106344	242.724	-0.401299	0.182962	-2.19335	0.0282821	0.0854437	RBM28	55131	0.14104	244	284	296	204	188	239
5179	ENSG00000197170	482.995	-0.401595	0.183098	-2.19333	0.0282834	0.0854437	PSMD12	5718	0.14104	590	545	523	361	541	337
5180	ENSG00000110172	245.776	-0.391978	0.178729	-2.19314	0.0282972	0.0854688	CHORDC1	26973	0.141082	314	253	270	225	209	204
5181	ENSG00000205189	39.6669	-0.8192	0.373605	-2.19269	0.0283297	0.0855504	ZBTB10	65986	0.141217	63	41	50	28	36	20
5182	ENSG00000161677	136.941	-0.478965	0.218449	-2.19257	0.0283381	0.085559	JOSD2	126119	0.141231	159	181	138	126	108	111
5183	ENSG00000160255	14.7063	1.2683	0.578497	2.19241	0.0283499	0.085578	ITGB2	3689	0.141263	10	4	11	16	17	30
5184	ENSG00000229117	2246.02	0.344147	0.156994	2.1921	0.0283725	0.0856221	RPL41	6171	0.141336	1866	2012	2054	2989	1930	2624
5185	ENSG00000086300	21.7918	-1.05285	0.480302	-2.19206	0.0283755	0.0856221	SNX10	29887	0.141336	31	28	30	9	18	15
5186	ENSG00000112592	43.0302	-0.75587	0.344879	-2.1917	0.0284012	0.0856637	TBP	6908	0.141405	52	49	62	28	37	30
5187	ENSG00000109107	31.4385	-0.88008	0.401556	-2.19168	0.028403	0.0856637	ALDOC	230	0.141405	43	37	41	28	17	23
5188	ENSG00000184271	10.1905	-1.59456	0.727564	-2.19164	0.0284058	0.0856637	POU6F1	5463	0.141405	13	13	21	3	6	5
5189	ENSG00000049249	15.7512	-1.3114	0.598426	-2.19142	0.0284218	0.0856951	TNFRSF9	3604	0.141457	14	28	27	7	13	5
5190	ENSG00000137288	398.353	0.442294	0.201875	2.19093	0.0284569	0.0857844	UQCC2	84300	0.141605	302	346	360	567	314	501
5191	ENSG00000105186	158.265	-0.450604	0.205731	-2.19026	0.0285054	0.0858983	ANKRD27	84079	0.141793	181	160	207	140	131	131
5192	ENSG00000170089	371.765	-0.371409	0.169573	-2.19026	0.0285057	0.0858983	RP11-423H2.1	NA	0.141793	430	446	380	382	283	310
5193	ENSG00000170955	22.6646	0.969833	0.442862	2.18992	0.0285298	0.0859543	PRKCDBP	112464	0.141885	15	14	16	28	25	38
5194	ENSG00000143933	1559.57	-0.460101	0.210181	-2.18906	0.0285922	0.0861097	CALM2	805	0.142142	1893	1754	1783	1315	1824	788
5195	ENSG00000278970	217.864	-0.466071	0.212909	-2.18906	0.0285925	0.0861097	HEIH	100859930	0.142142	209	233	313	213	152	186
5196	ENSG00000147059	14.8006	1.21977	0.557249	2.18891	0.028603	0.0861248	SPIN2A	54466	0.142167	10	7	9	17	15	30
5197	ENSG00000163877	47.1061	-0.760236	0.347515	-2.18763	0.0286963	0.086389	SNIP1	79753	0.142604	68	58	54	45	39	18
5198	ENSG00000074219	105.888	-0.568072	0.259696	-2.18745	0.0287099	0.086413	TEAD2	8463	0.142644	126	135	113	70	68	123
5199	ENSG00000172530	36.3489	-0.854345	0.390679	-2.18682	0.0287555	0.0864995	BANP	54971	0.142787	48	41	48	23	18	40
5200	ENSG00000107341	654.313	-0.31993	0.146302	-2.18678	0.0287588	0.0864995	UBE2R2	54926	0.142787	752	689	744	628	619	494
5201	ENSG00000224831	275.688	-0.41832	0.191296	-2.18677	0.0287593	0.0864995	RP11-651P23.4	NA	0.142787	340	313	290	297	193	222
5202	ENSG00000124574	62.9783	0.624212	0.285452	2.18675	0.0287609	0.0864995	ABCC10	89845	0.142787	53	46	50	59	80	91
5203	ENSG00000075089	59.7612	-0.705927	0.322834	-2.18665	0.0287679	0.086504	ACTR6	64431	0.142794	78	67	81	35	65	33
5204	ENSG00000085449	131.879	-0.502315	0.229728	-2.18656	0.0287745	0.0865071	WDFY1	57590	0.1428	133	182	152	101	127	96
5205	ENSG00000172602	213.779	0.389196	0.178011	2.18636	0.0287891	0.0865333	RND1	27289	0.142843	172	190	193	227	242	259
5206	ENSG00000149823	378.726	-0.375117	0.171577	-2.18629	0.0287943	0.0865333	VPS51	738	0.142843	461	448	369	340	282	373
5207	ENSG00000197943	39.6599	-0.874111	0.399931	-2.18566	0.0288408	0.086648	PLCG2	5336	0.143033	38	57	56	16	23	48
5208	ENSG00000117419	344.861	-0.344117	0.157447	-2.1856	0.0288446	0.086648	ERI3	79033	0.143033	381	375	399	312	280	322
5209	ENSG00000116685	321.631	0.380589	0.174139	2.18554	0.0288492	0.086648	KIAA2013	102724984	0.143033	287	318	231	361	342	390
5210	ENSG00000107719	15.9836	-1.32568	0.606672	-2.18517	0.0288762	0.0867122	PALD1	27143	0.143139	17	36	16	14	8	5
5211	ENSG00000099256	30.1382	-0.921399	0.42179	-2.1845	0.0289256	0.0868437	PRTFDC1	56952	0.143357	31	43	46	17	28	15
5212	ENSG00000125952	176.419	0.41226	0.188746	2.1842	0.0289476	0.0868898	MAX	4149	0.143434	142	149	162	199	193	214
5213	ENSG00000065833	631.961	-0.363218	0.16631	-2.18398	0.0289635	0.0868898	ME1	4199	0.143434	719	707	716	544	676	428
5214	ENSG00000075624	49326.1	0.278283	0.12742	2.18398	0.0289639	0.0868898	ACTB	60	0.143434	42875	50898	39976	51101	53730	57377
5215	ENSG00000163359	3.03687	3.04199	1.39287	2.18397	0.0289641	0.0868898	COL6A3	1293	0.143434	1	0	1	7	2	8
5216	ENSG00000083544	70.3485	-0.654992	0.299917	-2.18391	0.0289689	0.0868898	TDRD3	81550	0.143434	73	73	113	45	60	58
5217	ENSG00000147164	531.307	-0.325488	0.149054	-2.18369	0.0289853	0.0869223	SNX12	29934	0.143487	637	596	544	473	510	428
5218	ENSG00000115216	1071.91	-0.295606	0.135391	-2.18336	0.0290095	0.0869782	NRBP1	29959	0.14358	1259	1159	1122	1057	867	967
5219	ENSG00000110514	173.744	-0.471931	0.2162	-2.18285	0.0290472	0.0870743	MADD	8567	0.143739	226	185	189	127	124	191
5220	ENSG00000119685	207.9	-0.417371	0.191261	-2.18221	0.0290941	0.0871494	TTLL5	23093	0.143766	252	241	224	202	187	141
5221	ENSG00000164651	6.54739	-2.09986	0.96229	-2.18215	0.0290982	0.0871494	SP8	221833	0.143766	13	13	7	2	4	0
5222	ENSG00000176171	197.111	0.395814	0.181388	2.18215	0.0290988	0.0871494	BNIP3	664	0.143766	161	183	168	223	231	217
5223	ENSG00000051596	383.643	-0.370184	0.169643	-2.18214	0.0290989	0.0871494	THOC3	84321	0.143766	441	466	388	385	285	337
5224	ENSG00000113460	197.681	-0.479846	0.219898	-2.18213	0.0291002	0.0871494	BRIX1	55299	0.143766	220	200	277	169	202	118
5225	ENSG00000149131	1.29977	4.48927	2.05737	2.18204	0.0291065	NA	SERPING1	710	0.143766	0	0	0	3	2	3
5226	ENSG00000213100	1.29977	4.48927	2.05737	2.18204	0.0291065	NA	KRT18P68	NA	0.143766	0	0	0	3	2	3
5227	ENSG00000228089	1.29977	4.48927	2.05737	2.18204	0.0291065	NA	PNKDP1	NA	0.143766	0	0	0	3	2	3
5228	ENSG00000230623	1.29977	4.48927	2.05737	2.18204	0.0291065	NA	RP11-469A15.2	NA	0.143766	0	0	0	3	2	3
5229	ENSG00000114742	112.577	-0.504414	0.231173	-2.18197	0.0291117	0.087157	WDR48	57599	0.143766	121	131	145	108	88	83
5230	ENSG00000176714	10.9399	-1.52008	0.696665	-2.18194	0.029114	0.087157	CCDC121	79635	0.143766	17	14	17	3	4	10
5231	ENSG00000260459	9.31145	1.49864	0.686897	2.18175	0.0291283	0.0871728	FTLP14	NA	0.143793	3	6	5	12	12	18
5232	ENSG00000067177	233.407	-0.388979	0.178294	-2.18167	0.0291342	0.0871728	PHKA1	5255	0.143793	259	271	261	220	178	212
5233	ENSG00000112365	49.9482	-0.804813	0.368903	-2.18164	0.0291361	0.0871728	ZBTB24	9841	0.143793	52	72	72	28	56	20
5234	ENSG00000204308	299.12	0.383166	0.175688	2.18094	0.0291876	0.0873102	RNF5	6048	0.14402	238	251	286	347	288	385
5235	ENSG00000100304	643.156	-0.359242	0.164779	-2.18015	0.0292461	0.0874683	TTLL12	23170	0.144281	784	813	574	593	581	514
5236	ENSG00000188613	6.00522	2.00231	0.918503	2.17997	0.0292597	0.0874923	NANOS1	340719	0.144321	1	4	2	5	6	18
5237	ENSG00000111596	290.893	-0.369876	0.169691	-2.1797	0.0292799	0.0875356	CNOT2	4848	0.144392	305	332	350	237	281	239
5238	ENSG00000186010	8.80889	1.81772	0.834101	2.17926	0.0293122	0.0875999	NDUFA13	51079	0.144499	2	4	5	26	3	13
5239	ENSG00000108604	345.53	-0.339177	0.155639	-2.17926	0.0293126	0.0875999	SMARCD2	6603	0.144499	397	389	374	312	316	285
5240	ENSG00000094631	309.294	-0.380075	0.17445	-2.17871	0.0293531	0.0877041	HDAC6	10013	0.144671	370	341	335	309	225	277
5241	ENSG00000120948	359.626	-0.36888	0.16945	-2.17692	0.0294865	0.0880855	TARDBP	23435	0.1453	431	439	350	307	349	282
5242	ENSG00000126878	16.95	1.11787	0.513668	2.17626	0.029536	0.0882166	AIF1L	83543	0.145516	11	10	11	17	31	20
5243	ENSG00000156869	15.3134	-1.28625	0.591081	-2.17609	0.0295482	0.088236	FRRS1	391059	0.145549	25	19	23	9	13	3
5244	ENSG00000136273	116.429	-0.506542	0.232786	-2.176	0.0295553	0.0882403	HUS1	3364	0.145556	135	131	149	99	112	73
5245	ENSG00000116221	719.534	-0.302092	0.138853	-2.17563	0.0295828	0.0883054	MRPL37	51253	0.145664	814	820	747	699	592	645
5246	ENSG00000165195	45.5001	-0.777136	0.357264	-2.17524	0.029612	0.0883755	PIGA	5277	0.145779	73	53	49	37	41	20
5247	ENSG00000213307	1.54991	4.63158	2.1295	2.17496	0.0296331	NA	RPL18P11	NA	0.145828	0	0	0	2	0	8
5248	ENSG00000232383	1.54991	4.63158	2.1295	2.17496	0.0296331	NA	AC010677.5	NA	0.145828	0	0	0	2	0	8
5249	ENSG00000154822	44.4193	0.714733	0.328707	2.17438	0.0296766	0.0885515	PLCL2	100500913	0.146014	37	28	37	49	61	55
5250	ENSG00000126243	184.904	-0.428831	0.197239	-2.17417	0.0296926	0.0885822	LRFN3	79414	0.146065	228	218	187	152	143	181
5251	ENSG00000125877	603.055	0.353609	0.162647	2.17408	0.0296988	0.0885838	ITPA	3704	0.146068	484	551	548	757	540	738
5252	ENSG00000119723	43.3315	0.768689	0.353605	2.17387	0.0297152	0.0886156	COQ6	51004	0.146121	32	24	40	72	54	38
5253	ENSG00000119912	474.057	-0.450457	0.207264	-2.17335	0.0297538	0.0887137	IDE	3416	0.146282	642	518	491	352	548	292
5254	ENSG00000230533	1.328	4.62799	2.12974	2.17303	0.0297779	NA	RP11-95M15.1	NA	0.146345	0	0	0	3	4	0
5255	ENSG00000254027	1.328	4.62799	2.12974	2.17303	0.0297779	NA	RP11-363E6.3	NA	0.146345	0	0	0	3	4	0
5256	ENSG00000138614	252.955	-0.399744	0.184078	-2.1716	0.0298857	0.0890898	VWA9	81556	0.146847	267	307	295	227	248	174
5257	ENSG00000184304	28.8308	-0.889015	0.409615	-2.17037	0.0299791	0.0893387	PRKD1	5587	0.147258	39	39	34	21	20	20
5258	ENSG00000131591	49.0159	-0.707077	0.32579	-2.17035	0.0299807	0.0893387	C1orf159	54991	0.147258	57	68	56	35	33	45
5259	ENSG00000155093	17.4797	1.20503	0.555573	2.16899	0.0300836	0.0896284	PTPRN2	5799	0.147735	10	10	11	9	22	43
5260	ENSG00000143190	97.2695	-0.531947	0.245328	-2.16831	0.0301352	0.0897648	POU2F1	5451	0.14796	123	123	97	77	75	88
5261	ENSG00000153721	56.3725	0.650388	0.30006	2.16753	0.0301948	0.0899252	CNKSR3	154043	0.148225	48	50	34	66	74	65
5262	ENSG00000110921	291.097	-0.392214	0.181029	-2.16658	0.0302672	0.0901234	MVK	4598	0.148552	347	370	274	277	239	239
5263	ENSG00000230342	1.97637	-3.76518	1.73811	-2.16625	0.0302922	NA	FANCD2P2	NA	0.148646	3	5	4	0	0	0
5264	ENSG00000196378	21.7534	-1.03959	0.47997	-2.16594	0.0303154	0.0902498	ZNF34	80778	0.148732	26	36	27	12	17	13
5265	ENSG00000175886	36.3299	0.786867	0.363441	2.16505	0.030384	0.0904367	RPL7AP66	NA	0.14904	21	30	29	54	41	43
5266	ENSG00000197555	96.1221	-0.536483	0.247848	-2.16456	0.0304212	0.0905299	SIPA1L1	26037	0.149194	108	122	108	77	66	96
5267	ENSG00000143436	189.558	-0.437565	0.202162	-2.16443	0.0304315	0.0905434	MRPL9	65005	0.149217	228	218	205	197	133	156
5268	ENSG00000227855	5.49373	-2.28564	1.05632	-2.16377	0.0304819	0.090676	DPY19L2P3	442524	0.149436	11	8	9	3	2	0
5269	ENSG00000066629	107.377	-0.538781	0.249012	-2.16367	0.0304894	0.0906808	EML1	2009	0.149444	137	144	103	94	98	68
5270	ENSG00000147689	2868.46	-0.264632	0.122352	-2.16288	0.0305503	0.0908343	FAM83A	84985	0.149697	3226	2865	3296	2642	2441	2740
5271	ENSG00000143889	131.683	-0.520877	0.240829	-2.16285	0.0305527	0.0908343	HNRNPLL	92906	0.149697	167	154	150	82	144	93
5272	ENSG00000168961	8.30263	1.58101	0.731054	2.16264	0.0305689	0.0908651	LGALS9	3965	0.149748	4	3	5	17	10	10
5273	ENSG00000134533	11.6861	1.44336	0.667449	2.1625	0.0305797	0.0908798	RERG	85004	0.149772	3	8	8	7	22	23
5274	ENSG00000118496	79.6193	-0.592432	0.27403	-2.16192	0.0306242	0.0909798	FBXO30	84085	0.149938	98	90	103	49	81	58
5275	ENSG00000125733	310.836	0.36626	0.169415	2.16191	0.030625	0.0909798	TRIP10	9322	0.149938	241	286	284	351	313	390
5276	ENSG00000240785	4.84777	2.24417	1.03817	2.16167	0.030644	0.0910102	RPL36AP21	NA	0.149989	2	3	1	14	3	8
5277	ENSG00000121390	231.093	0.4062	0.18792	2.16156	0.0306522	0.0910102	PSPC1	55269	0.149989	179	223	191	290	224	280
5278	ENSG00000146410	27.1235	-0.953715	0.441226	-2.16151	0.0306561	0.0910102	MTFR2	113115	0.149989	37	40	32	24	22	8
5279	ENSG00000241945	114.296	-0.515818	0.238642	-2.16148	0.0306587	0.0910102	PWP2	102724159	0.149989	129	156	119	75	99	108
5280	ENSG00000115866	273.466	-0.412941	0.191055	-2.16138	0.0306661	0.0910151	DARS	1615	0.149997	295	287	360	218	283	196
5281	ENSG00000184307	49.9404	-0.736043	0.340623	-2.16087	0.030705	0.091113	ZDHHC23	254887	0.150159	83	51	53	35	38	40
5282	ENSG00000203930	19.9285	1.03969	0.481246	2.16041	0.0307409	0.0912021	LINC00632	286411	0.150306	9	16	15	30	28	23
5283	ENSG00000164038	21.7724	-1.04482	0.483699	-2.16005	0.0307684	0.0912663	SLC9B2	133308	0.150412	24	30	32	12	12	20
5284	ENSG00000145675	73.7578	-0.727955	0.337099	-2.15947	0.0308139	0.0913839	PIK3R1	5295	0.150606	94	83	103	28	89	45
5285	ENSG00000185267	4.86984	2.43134	1.1261	2.15907	0.0308444	0.0914569	CDNF	441549	0.150726	1	1	3	0	7	18
5286	ENSG00000102287	27.0372	0.940971	0.435876	2.15881	0.0308651	0.0914749	GABRE	574412	0.150757	17	22	16	19	38	50
5287	ENSG00000269743	15.3087	1.13819	0.527235	2.1588	0.0308657	0.0914749	SLC25A53	401612	0.150757	9	9	11	21	20	23
5288	ENSG00000198373	314.724	-0.352879	0.163463	-2.15877	0.0308681	0.0914749	WWP2	11060	0.150757	353	371	332	260	265	307
5289	ENSG00000167881	798.971	-0.281937	0.130632	-2.15825	0.0309081	0.0915758	SRP68	6730	0.150923	875	862	891	755	683	728
5290	ENSG00000134108	277.101	-0.416784	0.193171	-2.15759	0.0309595	0.0917106	ARL8B	55207	0.151145	329	318	312	209	304	191
5291	ENSG00000184117	1232.97	0.270929	0.125584	2.15736	0.0309774	0.0917461	NIPSNAP1	8508	0.151204	1081	1135	1134	1408	1244	1398
5292	ENSG00000147130	255.638	-0.408765	0.189485	-2.15724	0.0309867	0.0917564	ZMYM3	9203	0.151221	305	314	250	206	192	267
5293	ENSG00000182287	34.2559	-0.867614	0.402221	-2.15706	0.0310011	0.0917815	AP1S2	8905	0.151263	41	43	50	14	34	23
5294	ENSG00000163320	256.356	-0.401856	0.186313	-2.15688	0.0310149	0.0918049	CGGBP1	8545	0.151302	272	279	329	209	259	189
5295	ENSG00000240241	3.5592	2.53974	1.17768	2.15656	0.0310402	0.0918485	RP11-314M24.1	NA	0.151374	1	2	1	9	4	5
5296	ENSG00000140526	464.155	-0.36994	0.171543	-2.15654	0.0310415	0.0918485	ABHD2	11057	0.151374	604	508	463	363	477	370
5297	ENSG00000145996	58.5418	-0.633641	0.293851	-2.15633	0.0310577	0.091879	CDKAL1	54901	0.151416	67	74	73	49	46	43
5298	ENSG00000259882	1.82286	3.93685	1.82576	2.15628	0.0310618	NA	RP11-293B20.2	NA	0.151416	1	0	0	2	4	5
5299	ENSG00000165406	118.666	-0.48948	0.227011	-2.15619	0.0310685	0.0918934	2008-03-01	220972	0.15142	152	132	134	85	113	96
5300	ENSG00000131467	1320.99	-0.301478	0.139827	-2.15607	0.0310779	0.0919037	PSME3	10197	0.151437	1516	1534	1331	1306	1227	1012
5301	ENSG00000012124	5.89374	1.89904	0.880925	2.15574	0.0311041	0.0919639	CD22	100847070	0.151537	1	4	3	7	11	10
5302	ENSG00000150455	20.9415	-1.07705	0.499639	-2.15565	0.031111	0.0919667	TIRAP	114609	0.151541	33	27	25	21	10	10
5303	ENSG00000181458	25.0618	0.919996	0.426799	2.15557	0.0311172	0.0919676	TMEM45A	55076	0.151543	18	14	21	40	30	28
5304	ENSG00000187257	63.2473	-0.614117	0.284983	-2.15493	0.0311677	0.0920992	RSBN1L	222194	0.15176	76	79	76	45	56	48
5305	ENSG00000176454	177.822	0.428468	0.198955	2.15359	0.0312723	0.092391	LPCAT4	254531	0.152241	137	169	147	180	195	239
5306	ENSG00000205579	33.9296	0.827423	0.384305	2.15303	0.031316	0.0925022	DYNLL1P1	NA	0.152425	27	21	24	54	30	48
5307	ENSG00000139437	132.087	-0.483925	0.224794	-2.15274	0.0313387	0.0925408	TCHP	84260	0.152489	166	129	170	119	116	93
5308	ENSG00000215193	270.255	0.357791	0.166204	2.15272	0.0313409	0.0925408	PEX26	55670	0.152489	248	240	221	284	307	320
5309	ENSG00000118407	111.116	-0.5408	0.251229	-2.15262	0.0313488	0.0925464	FILIP1	27145	0.152498	133	102	160	106	82	83
5310	ENSG00000117791	121.751	0.510703	0.237309	2.15206	0.0313927	0.0926458	2002-03-01	54996	0.152662	100	83	119	174	138	116
5311	ENSG00000182010	9.42942	-1.67223	0.777045	-2.15204	0.0313943	0.0926458	RTKN2	219790	0.152662	15	19	9	2	6	5
5312	ENSG00000081059	89.5282	-0.582645	0.270781	-2.15172	0.0314193	0.0927018	TCF7	6932	0.152755	97	123	98	84	52	83
5313	ENSG00000105784	2.65149	3.4936	1.62373	2.15159	0.0314295	0.0927143	RUNDC3B	154661	0.152776	0	1	0	9	1	5
5314	ENSG00000232702	38.3084	-0.776512	0.360991	-2.15105	0.0314719	0.0928218	RP3-437C15.1	NA	0.152953	45	45	55	31	26	28
5315	ENSG00000094880	194.569	-0.410692	0.190971	-2.15055	0.0315117	0.0929216	CDC23	8697	0.153118	228	227	214	145	190	164
5316	ENSG00000119705	668.953	0.331158	0.15403	2.14996	0.0315587	0.0930425	SLIRP	81892	0.153317	559	596	619	848	617	776
5317	ENSG00000198964	93.7771	-0.538291	0.250493	-2.14892	0.0316404	0.0932658	SGMS1	259230	0.153685	116	121	99	72	90	65
5318	ENSG00000163006	18.6077	-1.11412	0.518668	-2.14803	0.0317112	0.0934567	CCDC138	165055	0.154	27	29	21	12	14	8
5319	ENSG00000198121	131.393	-0.513199	0.238981	-2.14745	0.0317574	0.0935752	LPAR1	1902	0.154196	150	146	172	134	118	68
5320	ENSG00000269899	2.67465	3.53555	1.6465	2.14731	0.0317684	0.0935898	RP11-589N15.2	NA	0.15422	0	0	1	0	7	8
5321	ENSG00000176225	42.314	-0.773212	0.360107	-2.14718	0.0317793	0.0936043	RTTN	25914	0.154244	57	60	42	26	27	43
5322	ENSG00000137944	70.0935	-0.657963	0.306492	-2.14676	0.0318126	0.0936845	KYAT3	56267	0.154377	96	67	98	42	73	45
5323	ENSG00000144366	144.28	-0.448502	0.208968	-2.14626	0.0318519	0.0937823	GULP1	51454	0.154538	187	158	156	127	125	113
5324	ENSG00000113889	4.33338	2.26358	1.05473	2.14613	0.0318626	0.0937962	KNG1	3827	0.154561	1	1	3	5	6	10
5325	ENSG00000261512	39.7528	0.739872	0.344779	2.14593	0.0318786	0.0938255	RP11-46D6.1	NA	0.15461	25	29	36	47	49	53
5326	ENSG00000196498	2388.64	-0.28675	0.133649	-2.14555	0.0319089	0.093897	NCOR2	9612	0.154728	2693	2877	2305	1952	2231	2274
5327	ENSG00000198677	223.587	-0.491571	0.229178	-2.14493	0.0319583	0.0940247	TTC37	9652	0.154938	304	244	244	173	254	123
5328	ENSG00000139372	195.891	-0.471292	0.219745	-2.14472	0.0319752	0.0940563	TDG	6996	0.154991	234	257	198	153	211	121
5329	ENSG00000170854	195.303	-0.401216	0.187092	-2.14448	0.0319943	0.0940947	MINA	84864	0.155054	212	233	224	152	183	169
5330	ENSG00000002746	63.2714	0.595997	0.27801	2.1438	0.0320488	0.0942372	HECW1	23072	0.155289	49	49	52	85	68	76
5331	ENSG00000146463	239.709	-0.398564	0.185967	-2.1432	0.0320974	0.0943624	ZMYM4	9202	0.155496	296	259	266	173	238	207
5332	ENSG00000122034	1056.76	0.314817	0.146898	2.1431	0.032105	0.0943668	GTF3A	2971	0.155503	906	862	1058	1350	1104	1060
5333	ENSG00000130749	233.615	-0.416052	0.194159	-2.14284	0.0321257	0.0944098	ZC3H4	23211	0.155574	235	326	240	197	195	209
5334	ENSG00000116791	448.39	0.340652	0.158998	2.14249	0.0321543	0.0944759	CRYZ	1429	0.155684	413	368	411	534	549	416
5335	ENSG00000135926	546.257	0.301352	0.140681	2.1421	0.0321858	0.0945507	TMBIM1	102465256	0.155807	502	510	455	581	605	625
5336	ENSG00000230965	1.32005	4.58023	2.13834	2.14196	0.0321968	NA	SNX18P13	NA	0.155812	0	0	0	5	3	0
5337	ENSG00000034533	16.4699	-1.20907	0.564478	-2.14192	0.0321999	0.0945711	ASTE1	28990	0.155812	28	19	24	9	14	5
5338	ENSG00000092820	3198.15	0.294588	0.137539	2.14186	0.0322049	0.0945711	EZR	7430	0.155812	2841	3257	2524	3225	3905	3438
5339	ENSG00000171557	1910.26	0.820668	0.383248	2.14135	0.0322457	0.0946731	FGG	2266	0.15598	1410	765	1968	2827	2104	2387
5340	ENSG00000109323	61.4371	0.615073	0.287261	2.14117	0.0322606	0.0946961	MANBA	4126	0.156018	58	45	43	73	79	71
5341	ENSG00000231890	3.22093	2.79083	1.30345	2.1411	0.0322657	0.0946961	DARS-AS1	NA	0.156018	0	1	2	5	9	3
5342	ENSG00000165912	131.508	-0.472386	0.220733	-2.14008	0.0323484	0.0949208	PACSIN3	29763	0.156389	145	166	144	112	94	128
5343	ENSG00000163755	153.505	-0.501792	0.234515	-2.13971	0.0323786	0.0949914	HPS3	84343	0.156506	192	195	158	138	157	81
5344	ENSG00000137692	153.365	-0.467965	0.21875	-2.13927	0.0324139	0.0950708	DCUN1D5	84259	0.156637	163	190	187	126	157	98
5345	ENSG00000169220	60.9713	0.628652	0.29387	2.13922	0.0324179	0.0950708	RGS14	10636	0.156637	42	51	50	87	58	78
5346	ENSG00000142634	1282.42	0.312409	0.146068	2.13879	0.0324526	0.0951546	EFHD2	79180	0.156775	1065	1356	1009	1373	1371	1521
5347	ENSG00000233785	4.56861	2.19219	1.02511	2.13849	0.0324766	0.0952073	RP13-314C10.5	NA	0.156862	2	3	1	3	9	10
5348	ENSG00000112715	193.208	-0.474455	0.221938	-2.13778	0.0325343	0.0953583	VEGFA	7422	0.157111	175	206	293	167	152	166
5349	ENSG00000131508	528.608	-0.380999	0.178302	-2.13682	0.032613	0.0955709	UBE2D2	7322	0.157462	610	590	603	499	547	322
5350	ENSG00000166321	12.252	1.31155	0.613933	2.1363	0.0326547	0.0956753	NUDT13	25961	0.157634	4	8	9	16	14	23
5351	ENSG00000256238	41.0918	-0.749207	0.350738	-2.13609	0.0326721	0.0956994	SUPT16HP1	NA	0.157674	48	56	50	37	26	30
5352	ENSG00000176732	4.97087	2.1927	1.02652	2.13605	0.0326754	0.0956994	PFN4	375189	0.157674	1	1	3	7	3	15
5353	ENSG00000163848	86.4561	-0.556332	0.260458	-2.13597	0.0326815	0.0956994	ZNF148	7707	0.157674	114	92	104	58	82	68
5354	ENSG00000243232	37.9666	-0.843385	0.395119	-2.13451	0.0328012	0.0960321	PCDHAC2	56134	0.158223	62	53	33	24	35	20
5355	ENSG00000173276	47.0884	-0.712148	0.333701	-2.13409	0.0328351	0.0961132	ZBTB21	49854	0.158357	57	51	69	38	39	28
5356	ENSG00000101452	32.4807	-0.845998	0.396602	-2.13312	0.0329152	0.0963188	DHX35	60625	0.158696	39	50	37	23	28	18
5357	ENSG00000100387	328.471	0.36704	0.17207	2.13309	0.0329177	0.0963188	RBX1	9978	0.158696	268	297	290	356	316	443
5358	ENSG00000119431	89.4046	0.54013	0.253268	2.13264	0.0329544	0.0963961	HDHD3	81932	0.158824	58	83	77	94	110	113
5359	ENSG00000162407	42.0217	-0.790658	0.370746	-2.13261	0.0329566	0.0963961	PLPP3	8613	0.158824	54	62	46	23	44	23
5360	ENSG00000143850	288.146	0.347717	0.163058	2.13248	0.0329672	0.096409	PLEKHA6	22874	0.158845	268	255	238	305	335	327
5361	ENSG00000163788	29.8178	-0.968784	0.454383	-2.13209	0.0329999	0.0964864	SNRK	54861	0.158973	36	43	43	10	34	13
5362	ENSG00000075975	155.353	-0.436529	0.20476	-2.13191	0.0330146	0.0965115	MKRN2	23609	0.159015	181	189	170	124	151	118
5363	ENSG00000113621	336.385	0.361314	0.169492	2.13175	0.0330273	0.0965303	TXNDC15	79770	0.159046	294	282	313	373	439	317
5364	ENSG00000145192	8.00516	1.5977	0.749614	2.13136	0.0330592	0.0966055	AHSG	197	0.15917	4	5	3	16	8	13
5365	ENSG00000116106	14.0532	1.17505	0.551376	2.13112	0.0330792	0.0966459	EPHA4	2043	0.159237	8	9	9	16	22	20
5366	ENSG00000012660	584.048	-0.373229	0.175184	-2.13049	0.033131	0.0967789	ELOVL5	60481	0.159456	717	643	627	523	619	375
5367	ENSG00000175550	421.409	0.364422	0.171063	2.13034	0.0331433	0.0967966	DRAP1	10589	0.159486	348	399	353	506	379	544
5368	ENSG00000212802	2177.75	0.275859	0.129496	2.13026	0.0331502	0.0967986	RPL15P3	NA	0.159489	1822	2073	2015	2662	2191	2304
5369	ENSG00000132356	200.17	-0.459819	0.21589	-2.12988	0.0331816	0.0968688	PRKAA1	5562	0.159605	239	227	237	138	225	136
5370	ENSG00000232729	21.2502	0.962544	0.451937	2.12982	0.0331867	0.0968688	AC083884.8	NA	0.159605	15	15	13	33	26	25
5371	ENSG00000255517	17.7638	1.14837	0.539582	2.12825	0.033316	0.0972031	CTD-3074O7.5	101928069	0.160157	13	14	5	28	16	30
5372	ENSG00000070770	584.508	-0.297336	0.139709	-2.12825	0.0333164	0.0972031	CSNK2A2	1459	0.160157	604	677	654	530	538	504
5373	ENSG00000167972	420.477	0.367239	0.172558	2.12821	0.03332	0.0972031	ABCA3	21	0.160157	430	336	331	464	413	549
5374	ENSG00000159147	44.9337	-0.728914	0.34255	-2.12791	0.0333449	0.0972575	DONSON	29980	0.160247	53	67	50	35	39	25
5375	ENSG00000119977	630.528	0.326343	0.153391	2.12753	0.0333762	0.0973307	TCTN3	26123	0.160367	599	550	533	781	745	574
5376	ENSG00000184924	181.388	0.430446	0.202333	2.12742	0.0333854	0.097339	PTRHD1	391356	0.160381	148	132	184	230	198	196
5377	ENSG00000110619	606.297	-0.421684	0.198221	-2.12734	0.0333919	0.0973397	CARS	833	0.160383	537	610	932	499	461	599
5378	ENSG00000181315	77.7548	-0.644237	0.30286	-2.12718	0.0334051	0.09736	ZNF322	79692	0.160416	83	78	124	84	55	43
5379	ENSG00000261217	4.15505	2.7462	1.29131	2.12667	0.0334472	0.0974646	BCAP31P1	NA	0.160589	2	1	0	3	1	18
5380	ENSG00000230897	19.5316	1.17424	0.552419	2.12564	0.0335334	0.0976974	RPS18P12	NA	0.160973	9	8	18	40	12	30
5381	ENSG00000124535	154.811	-0.433838	0.204112	-2.12549	0.0335457	0.0977012	WRNIP1	56897	0.16098	163	196	174	120	136	139
5382	ENSG00000166886	31.8207	-0.872099	0.410309	-2.12547	0.0335473	0.0977012	NAB2	4665	0.16098	39	46	35	24	15	30
5383	ENSG00000101182	1461.52	-0.323839	0.152392	-2.12504	0.0335835	0.0977885	PSMA7	5688	0.161124	1703	1630	1534	1519	1035	1347
5384	ENSG00000103657	175.972	-0.468065	0.220284	-2.12483	0.033601	0.097821	HERC1	8925	0.161178	233	215	163	115	153	176
5385	ENSG00000233426	231.629	0.406542	0.191417	2.12385	0.0336824	0.0980395	EIF3FP3	NA	0.161538	203	184	207	302	210	285
5386	ENSG00000081692	49.0318	0.697469	0.328431	2.12364	0.0337005	0.098074	JMJD4	65094	0.161595	33	43	34	51	50	83
5387	ENSG00000123444	30.4544	-0.875261	0.412192	-2.12343	0.0337176	0.0981053	KBTBD4	55709	0.161647	45	43	29	23	20	23
5388	ENSG00000177485	91.5732	-0.609359	0.286994	-2.12324	0.0337333	0.0981328	ZBTB33	10009	0.161692	124	107	106	56	106	50
5389	ENSG00000266920	3.15215	3.07721	1.44936	2.12314	0.0337418	0.0981391	ACTBP9	NA	0.161703	1	1	1	7	0	10
5390	ENSG00000137251	2.97409	-3.22046	1.51777	-2.12184	0.0338513	0.0984177	TINAG	27283	0.162107	5	6	5	2	0	0
5391	ENSG00000148572	113.113	0.490073	0.230969	2.12181	0.0338537	0.0984177	NRBF2	29982	0.162107	95	91	99	122	160	111
5392	ENSG00000116977	174.363	0.430738	0.203008	2.12178	0.0338566	0.0984177	LGALS8	3964	0.162107	152	156	142	188	242	166
5393	ENSG00000161610	1.8149	3.88411	1.83061	2.12176	0.0338576	NA	HCRT	3060	0.162107	1	0	0	3	2	5
5394	ENSG00000249987	1.8149	3.88411	1.83061	2.12176	0.0338576	NA	RPS4XP20	NA	0.162107	1	0	0	3	2	5
5395	ENSG00000106355	275.686	-0.414622	0.19546	-2.12126	0.0339001	0.0985257	LSM5	23658	0.162281	332	255	361	270	246	189
5396	ENSG00000059145	56.7468	-0.717739	0.338377	-2.12112	0.0339115	0.0985403	UNKL	64718	0.162305	74	90	50	45	53	28
5397	ENSG00000150201	5.11137	2.13227	1.00536	2.1209	0.0339299	0.0985755	FXYD4	53828	0.162363	2	0	3	9	6	10
5398	ENSG00000169299	95.3998	-0.531759	0.250742	-2.12075	0.0339433	0.098578	PGM2	55276	0.162368	118	126	96	75	89	68
5399	ENSG00000180071	15.5052	-1.2508	0.589795	-2.12074	0.0339434	0.098578	ANKRD18A	253650	0.162368	25	16	27	5	13	8
5400	ENSG00000150995	78.78	-0.600847	0.283358	-2.12045	0.0339683	0.0986317	ITPR1	3708	0.162456	118	95	72	70	58	60
5401	ENSG00000135362	68.2102	0.582143	0.27456	2.12028	0.0339825	0.0986547	PRR5L	79899	0.162495	63	53	48	92	80	73
5402	ENSG00000174917	278.157	0.383249	0.180772	2.12007	0.0339997	0.0986862	C19orf70	125988	0.162547	231	250	241	380	264	302
5403	ENSG00000018699	142.652	-0.469446	0.221462	-2.11976	0.0340265	0.0987454	TTC27	55622	0.162644	157	175	168	147	124	86
5404	ENSG00000273015	9.91362	-1.52137	0.717795	-2.1195	0.0340483	0.0987901	RP11-352M15.2	NA	0.162689	14	15	15	7	5	3
5405	ENSG00000284681	1.98318	-3.76985	1.77865	-2.1195	0.0340485	NA	NA	NA	0.162689	2	8	3	0	0	0
5406	ENSG00000117868	694.95	-0.289976	0.136842	-2.11906	0.0340855	0.0988797	ESYT2	57488	0.162836	816	731	750	619	659	594
5407	ENSG00000219481	139.582	-0.498578	0.235346	-2.11849	0.0341334	0.0990002	NBPF1	101930059	0.163035	145	197	152	94	143	106
5408	ENSG00000165801	82.8899	-0.544318	0.256992	-2.11803	0.0341723	0.0990935	ARHGEF40	55701	0.163189	110	90	95	70	69	63
5409	ENSG00000231799	2.91123	2.99081	1.41213	2.11794	0.0341802	0.0990935	RP13-93L13.2	NA	0.163189	0	1	1	9	2	5
5410	ENSG00000177679	23.5571	-1.00331	0.47373	-2.11789	0.0341847	0.0990935	SRRM3	222183	0.163189	29	35	30	24	11	13
5411	ENSG00000232938	8.54209	1.52337	0.719341	2.11772	0.0341984	0.099097	RPL23AP87	388574	0.163196	4	3	6	16	10	13
5412	ENSG00000253669	34.7006	0.814656	0.384685	2.11772	0.0341986	0.099097	KB-1732A1.1	401472	0.163196	21	25	28	54	30	50
5413	ENSG00000137693	177.631	-0.479947	0.226657	-2.1175	0.0342172	0.0991325	YAP1	10413	0.163254	213	246	167	136	185	118
5414	ENSG00000109321	92.5527	-0.53171	0.25113	-2.11727	0.0342368	0.0991706	AREG	374	0.163317	107	113	112	72	91	60
5415	ENSG00000088888	832.329	0.302809	0.143054	2.11674	0.0342817	0.0992821	MAVS	57506	0.163501	808	772	659	862	1007	886
5416	ENSG00000185896	666.878	0.291184	0.137602	2.11613	0.0343334	0.0994099	LAMP1	3916	0.163712	650	593	559	736	754	710
5417	ENSG00000118260	80.0002	-0.57979	0.273993	-2.11607	0.0343386	0.0994099	CREB1	1385	0.163712	105	85	99	47	78	65
5418	ENSG00000232442	36.4667	0.791816	0.374253	2.11573	0.0343682	0.0994703	CTD-3184A7.4	100505771	0.163812	29	18	32	56	40	43
5419	ENSG00000168566	58.0859	-0.625974	0.295874	-2.11568	0.0343722	0.0994703	SNRNP48	154007	0.163812	77	70	65	47	45	45
5420	ENSG00000078304	550.308	-0.344456	0.162831	-2.11542	0.0343945	0.0995163	PPP2R5C	5527	0.163888	602	566	686	515	543	390
5421	ENSG00000167632	504.262	-0.312589	0.147777	-2.11528	0.0344058	0.0995303	TRAPPC9	83696	0.163911	591	515	566	464	416	473
5422	ENSG00000187778	493.386	-0.316212	0.149504	-2.11508	0.0344233	0.0995625	MCRS1	10445	0.163965	527	580	531	460	394	468
5423	ENSG00000118600	73.513	-0.571141	0.270081	-2.1147	0.0344554	0.0996367	TMEM5	10329	0.164087	92	94	80	58	65	53
5424	ENSG00000091140	512.42	-0.340395	0.160985	-2.11445	0.0344771	0.0996811	DLD	1738	0.16416	621	556	548	464	518	368
5425	ENSG00000107185	227.561	-0.372236	0.176058	-2.11428	0.034491	0.0997026	RGP1	9827	0.164196	266	239	266	194	204	196
5426	ENSG00000166562	425.84	0.339688	0.160713	2.11363	0.0345465	0.0998445	SEC11C	90701	0.16443	349	348	434	504	490	431
5427	ENSG00000130962	35.8363	0.826357	0.391006	2.11341	0.0345656	0.0998811	PRRG1	5638	0.164491	30	22	27	28	65	43
5428	ENSG00000204745	102.952	-0.50198	0.237553	-2.11313	0.03459	0.099933	AC083899.3	NA	0.164576	129	127	105	89	80	88
5429	ENSG00000133318	1448.42	-0.271873	0.12868	-2.11278	0.0346194	0.0999961	RTN3	10313	0.164681	1615	1459	1684	1345	1379	1209
5430	ENSG00000160753	263.487	-0.394174	0.186572	-2.11272	0.0346247	0.0999961	RUSC1	23623	0.164681	317	323	260	267	228	186
5431	ENSG00000167680	62.8379	-0.712216	0.337272	-2.11169	0.0347127	0.100232	SEMA6B	10501	0.165069	71	108	54	35	47	63
5432	ENSG00000163001	239.319	0.460431	0.218055	2.11154	0.0347261	0.100237	CFAP36	112942	0.165079	168	180	253	314	209	312
5433	ENSG00000101413	110.126	-0.556592	0.263598	-2.11152	0.0347275	0.100237	RPRD1B	58490	0.165079	125	154	121	80	121	60
5434	ENSG00000084710	76.1016	0.56571	0.267971	2.11109	0.0347646	0.100315	EFR3B	22979	0.165207	54	76	54	89	90	93
5435	ENSG00000162636	42.4931	-0.744726	0.352774	-2.11106	0.0347672	0.100315	FAM102B	284611	0.165207	61	58	41	35	32	28
5436	ENSG00000204536	63.6677	-0.650746	0.308277	-2.11091	0.0347797	0.100332	CCHCR1	54535	0.165235	78	84	68	35	44	73
5437	ENSG00000184434	4.23695	2.28942	1.08462	2.1108	0.0347896	0.100335	LRRC19	64922	0.165241	1	1	3	12	6	3
5438	ENSG00000104852	1676.83	-0.292048	0.138362	-2.11075	0.0347936	0.100335	SNRNP70	6625	0.165241	1833	1969	1728	1430	1348	1753
5439	ENSG00000175283	122.327	0.455088	0.215616	2.11065	0.0348028	0.100335	DOLK	22845	0.165241	103	110	95	134	135	156
5440	ENSG00000173442	377.413	-0.366117	0.173465	-2.1106	0.0348065	0.100335	EHBP1L1	254102	0.165241	455	448	369	277	325	390
5441	ENSG00000105656	27.129	-0.8994	0.426179	-2.11038	0.0348254	0.100354	ELL	8178	0.165274	40	37	29	19	20	18
5442	ENSG00000267374	8.81512	-1.67004	0.79135	-2.11037	0.0348261	0.100354	RP11-244M2.1	NA	0.165274	17	11	11	3	3	8
5443	ENSG00000100154	136.448	-0.466951	0.221292	-2.11011	0.0348492	0.100402	TTC28	23331	0.165353	163	149	159	105	98	146
5444	ENSG00000124214	807.648	-0.287555	0.136283	-2.10998	0.03486	0.100406	STAU1	6780	0.16536	920	898	851	773	758	647
5445	ENSG00000066654	150.583	-0.473773	0.224544	-2.10994	0.0348636	0.100406	THUMPD1	55623	0.16536	172	166	193	108	161	103
5446	ENSG00000254364	3.94586	2.34574	1.11218	2.10914	0.0349324	0.100564	KB-1615E4.3	NA	0.16562	1	1	2	9	4	8
5447	ENSG00000227525	4.6375	2.25521	1.06927	2.10912	0.0349345	0.100564	RPL7P6	NA	0.16562	2	1	2	16	7	0
5448	ENSG00000092203	387.143	-0.316782	0.150199	-2.10908	0.0349376	0.100564	TOX4	9878	0.16562	441	419	427	345	333	358
5449	ENSG00000138640	86.3983	-0.548204	0.260051	-2.10806	0.0350256	0.100798	FAM13A	10144	0.166007	101	96	112	87	69	53
5450	ENSG00000152894	173.025	-0.420765	0.19968	-2.1072	0.0351003	0.100995	PTPRK	5796	0.16633	197	190	211	131	171	139
5451	ENSG00000213465	255.715	-0.37547	0.178268	-2.10622	0.0351856	0.101221	ARL2	402	0.166704	271	304	287	237	191	244
5452	ENSG00000067992	44.1298	-0.757341	0.359642	-2.10582	0.0352198	0.101301	PDK3	5165	0.166835	67	54	48	37	41	18
5453	ENSG00000232196	1.42086	4.53578	2.15417	2.10558	0.0352407	NA	MTRNR2L4	100463285	0.166904	0	0	0	3	0	5
5454	ENSG00000152082	237.104	0.396378	0.188281	2.10525	0.0352693	0.101397	MZT2B	80097	0.166964	201	223	186	281	222	310
5455	ENSG00000133424	148.584	-0.448488	0.213035	-2.10523	0.0352712	0.101397	LARGE1	9215	0.166964	183	151	178	112	117	151
5456	ENSG00000135334	121.574	-0.510614	0.242547	-2.10521	0.0352727	0.101397	AKIRIN2	55122	0.166964	126	126	179	87	116	96
5457	ENSG00000110080	721.672	-0.362853	0.172474	-2.10382	0.0353945	0.101728	ST3GAL4	6484	0.167509	810	753	865	719	469	715
5458	ENSG00000247498	7.88959	1.61148	0.766031	2.10367	0.0354072	0.101746	RP11-392P7.6	100506314	0.167539	5	3	4	19	9	8
5459	ENSG00000102390	207.245	0.412072	0.195921	2.10325	0.0354436	0.101832	PBDC1	51260	0.16768	154	170	208	263	209	239
5460	ENSG00000258920	19.2743	1.03587	0.492595	2.10288	0.0354759	0.101905	FOXN3-AS1	400236	0.167802	9	13	16	33	20	25
5461	ENSG00000230109	2.62723	2.9126	1.38514	2.10275	0.0354878	0.101921	RP11-275N1.1	NA	0.167828	1	1	1	3	5	5
5462	ENSG00000135916	305.137	0.345338	0.164248	2.10254	0.0355059	0.101954	ITM2C	81618	0.167883	261	257	286	365	307	355
5463	ENSG00000224531	86.0347	-0.55812	0.265626	-2.10115	0.0356279	0.102285	SMIM13	221710	0.168429	110	109	91	63	87	55
5464	ENSG00000137040	79.6605	-0.672075	0.319887	-2.10098	0.0356428	0.102309	RANBP6	26953	0.168468	114	86	98	37	95	48
5465	ENSG00000196152	27.9888	0.862671	0.410784	2.10006	0.0357233	0.102515	ZNF79	7633	0.168808	22	14	24	40	33	35
5466	ENSG00000278035	3.66129	2.36032	1.12396	2.10001	0.0357278	0.102515	RP11-234K24.6	NA	0.168808	2	1	1	5	8	5
5467	ENSG00000187800	3.72784	2.66145	1.26753	2.09971	0.0357541	0.102556	PEAR1	375033	0.168875	0	3	0	5	9	5
5468	ENSG00000229404	6.61256	1.77083	0.84337	2.0997	0.035755	0.102556	LINC00858	170425	0.168875	3	3	3	14	4	13
5469	ENSG00000232368	9.81824	1.63442	0.77862	2.09912	0.0358064	0.102684	FTLP2	NA	0.169087	4	6	3	17	3	25
5470	ENSG00000178202	17.6138	-1.1039	0.525967	-2.0988	0.0358343	0.102745	KDELC2	143888	0.169188	26	26	21	10	13	10
5471	ENSG00000149196	213.508	-0.399035	0.190145	-2.09858	0.0358536	0.102782	HIKESHI	51501	0.169248	243	209	278	188	189	174
5472	ENSG00000147224	488.691	-0.34409	0.164008	-2.09801	0.0359044	0.102908	PRPS1	5631	0.169457	565	596	484	480	455	353
5473	ENSG00000114805	111.195	-0.506129	0.241317	-2.09736	0.0359619	0.103054	PLCH1	23007	0.169697	136	111	141	84	80	116
5474	ENSG00000213942	3.8072	2.54858	1.21527	2.09713	0.0359821	0.103093	RP1-102E24.1	NA	0.169762	1	1	1	9	1	10
5475	ENSG00000112697	292.909	0.388036	0.185079	2.0966	0.036029	0.103197	TMEM30A	55754	0.169933	296	229	241	323	390	280
5476	ENSG00000197566	13.6243	-1.26569	0.603698	-2.09657	0.0360317	0.103197	ZNF624	57547	0.169933	20	17	21	10	8	5
5477	ENSG00000226666	28.466	1.07552	0.513011	2.09649	0.0360385	0.103198	HSPA9P1	NA	0.169935	22	13	19	35	13	71
5478	ENSG00000116690	6.587	-2.01495	0.961165	-2.09637	0.0360498	0.103211	PRG4	10216	0.169957	6	9	15	2	2	5
5479	ENSG00000108433	207.848	0.379662	0.181112	2.09629	0.0360568	0.103212	GOSR2	9570	0.169958	172	187	186	220	259	224
5480	ENSG00000284719	1.84002	3.9825	1.89994	2.09612	0.0360719	NA	NA	NA	0.169999	0	1	0	0	5	5
5481	ENSG00000165152	67.9332	-0.594723	0.283793	-2.09562	0.0361157	0.103362	TMEM246	84302	0.170174	78	75	95	54	61	45
5482	ENSG00000105821	186.273	-0.402112	0.191918	-2.09523	0.0361503	0.103442	DNAJC2	27000	0.170306	203	204	232	153	177	149
5483	ENSG00000284753	71.2048	0.580224	0.276937	2.09515	0.036158	0.103444	NA	NA	0.170311	60	53	57	99	65	93
5484	ENSG00000164488	260.155	0.364823	0.174147	2.09491	0.0361788	0.10347	DACT2	168002	0.170353	216	218	246	309	258	315
5485	ENSG00000213047	29.4678	-0.925006	0.441552	-2.0949	0.0361801	0.10347	DENND1B	163486	0.170353	48	38	32	17	30	10
5486	ENSG00000135116	1.88339	-3.69452	1.76386	-2.09456	0.0362101	NA	HRK	8739	0.170437	3	3	5	0	0	0
5487	ENSG00000254901	35.5522	0.763332	0.364437	2.09455	0.0362112	0.103539	BORCS8	729991	0.170437	27	28	23	33	48	53
5488	ENSG00000198408	288.443	-0.429872	0.205262	-2.09426	0.0362366	0.103569	MGEA5	10724	0.170488	316	355	331	213	330	186
5489	ENSG00000162377	170.863	-0.430217	0.205428	-2.09424	0.0362382	0.103569	COA7	65260	0.170488	190	218	184	164	156	113
5490	ENSG00000131944	45.5316	-0.732946	0.349987	-2.09421	0.0362416	0.103569	FAAP24	91442	0.170488	56	64	48	38	24	43
5491	ENSG00000225159	117.218	0.667099	0.318596	2.09387	0.0362713	0.103635	NPM1P39	NA	0.170596	86	87	94	150	65	222
5492	ENSG00000125740	73.4685	1.41713	0.676896	2.09357	0.0362981	0.103693	FOSB	2354	0.170691	53	17	50	89	54	179
5493	ENSG00000173085	157.231	-0.441511	0.210926	-2.0932	0.036331	0.103754	COQ2	27235	0.170793	184	166	195	157	137	103
5494	ENSG00000167619	24.829	-1.01715	0.485954	-2.09311	0.0363394	0.103754	TMEM145	284339	0.170793	44	29	27	28	13	8
5495	ENSG00000053371	281.396	-0.351105	0.167743	-2.09311	0.0363396	0.103754	AKR7A2	8574	0.170793	299	335	310	265	229	249
5496	ENSG00000130382	273.44	-0.358406	0.171238	-2.09303	0.0363463	0.103754	MLLT1	4298	0.170793	317	331	273	246	237	237
5497	ENSG00000197892	239.902	-0.374913	0.179157	-2.09265	0.03638	0.103831	KIF13B	23303	0.170921	302	254	258	218	218	189
5498	ENSG00000165689	229.184	0.401526	0.191901	2.09236	0.0364061	0.103887	SDCCAG3	10807	0.171012	204	230	158	249	273	259
5499	ENSG00000141562	170.797	-0.406403	0.194239	-2.09229	0.036413	0.103887	NARF	26502	0.171013	192	193	195	147	133	164
5500	ENSG00000136267	1.69381	3.86969	1.85027	2.09141	0.036491	NA	DGKB	1607	0.171348	1	0	0	3	4	3
5501	ENSG00000180354	16.6841	1.08928	0.521138	2.0902	0.0365995	0.1044	MTURN	222166	0.171827	14	10	7	23	21	25
5502	ENSG00000149600	339.453	0.381301	0.182479	2.08956	0.0366575	0.104547	COMMD7	149951	0.172068	311	249	323	459	325	370
5503	ENSG00000168672	223.504	-0.420195	0.201137	-2.0891	0.0366987	0.104645	FAM84B	157638	0.17223	268	219	286	190	227	151
5504	ENSG00000174125	14.4743	1.16932	0.559826	2.08872	0.0367332	0.104724	TLR1	7096	0.172361	9	7	12	17	27	15
5505	ENSG00000135441	115.002	0.481348	0.230503	2.08825	0.0367753	0.104825	BLOC1S1	2647	0.172527	90	99	95	145	107	154
5506	ENSG00000146834	291.011	-0.358309	0.171596	-2.0881	0.0367888	0.104844	MEPCE	56257	0.172559	343	342	292	272	229	267
5507	ENSG00000182552	108.617	-0.523346	0.250739	-2.08722	0.0368686	0.105052	RWDD4	201965	0.172901	147	119	122	68	113	83
5508	ENSG00000189343	4045.83	0.282892	0.135554	2.08693	0.0368947	0.105107	RPS2P46	NA	0.172992	3676	3807	3460	4643	3717	4971
5509	ENSG00000164961	278.614	-0.399982	0.191682	-2.08669	0.0369157	0.105148	KIAA0196	9897	0.17306	321	334	304	218	304	191
5510	ENSG00000173588	35.2934	-0.786921	0.377196	-2.08624	0.0369573	0.105247	CEP83	51134	0.173223	52	44	39	24	30	23
5511	ENSG00000161921	548.677	0.304158	0.145809	2.086	0.0369787	0.105283	CXCL16	58191	0.173284	480	486	503	565	568	690
5512	ENSG00000137814	89.4173	-0.512942	0.245904	-2.08594	0.0369836	0.105283	HAUS2	55142	0.173284	111	107	99	75	77	68
5513	ENSG00000251493	19.4154	-1.07219	0.514151	-2.08536	0.0370365	0.105402	FOXD1	2297	0.173478	27	26	25	7	12	20
5514	ENSG00000168610	789.691	0.302354	0.144991	2.08534	0.0370386	0.105402	STAT3	6774	0.173478	727	768	627	778	934	904
5515	ENSG00000134014	400.553	-0.328751	0.157665	-2.08512	0.0370581	0.105438	ELP3	55140	0.173538	430	419	490	391	344	330
5516	ENSG00000083845	8163.98	0.282266	0.135383	2.08495	0.0370741	0.105464	RPS5	6193	0.173582	7050	8112	6937	10090	7666	9129
5517	ENSG00000181090	181.397	-0.434519	0.208436	-2.08467	0.0370995	0.105517	EHMT1	79813	0.173669	220	232	170	164	133	169
5518	ENSG00000276715	1.98363	4.02604	1.93146	2.08445	0.0371192	NA	YWHAEP7	284100	0.17373	0	0	1	9	0	3
5519	ENSG00000272899	4.43529	2.09851	1.0069	2.08413	0.037148	0.105635	RP11-309L24.4	100130705	0.173833	2	1	2	9	5	8
5520	ENSG00000127666	121.446	0.47703	0.228921	2.08382	0.0371766	0.105697	TICAM1	148022	0.173935	105	104	96	178	134	111
5521	ENSG00000155100	46.0571	-0.710456	0.340999	-2.08345	0.0372099	0.105773	OTUD6B	51633	0.174059	60	60	54	42	40	20
5522	ENSG00000175606	111.504	-0.518748	0.249043	-2.08297	0.0372543	0.10588	TMEM70	54968	0.174236	145	135	119	98	112	60
5523	ENSG00000149679	94.2966	-0.623005	0.299111	-2.08285	0.0372645	0.105889	CABLES2	81928	0.174252	125	146	70	89	60	76
5524	ENSG00000108256	363.289	-0.420172	0.201783	-2.0823	0.0373149	0.106013	NUFIP2	57532	0.174456	437	429	390	256	423	244
5525	ENSG00000114744	140.271	-0.461816	0.221791	-2.08222	0.0373225	0.106015	COMMD2	51122	0.17446	153	166	173	108	145	96
5526	ENSG00000160298	11.9638	-1.40207	0.673418	-2.08201	0.0373411	0.106049	C21orf58	54058	0.174515	14	25	14	7	9	3
5527	ENSG00000172992	173.58	0.427494	0.205432	2.08095	0.0374385	0.106306	DCAKD	79877	0.174939	154	131	156	201	164	237
5528	ENSG00000247796	17.2159	1.08916	0.523448	2.08075	0.0374572	0.10634	CTD-2366F13.1	257396	0.174994	9	11	12	31	14	25
5529	ENSG00000231609	2.64641	3.45482	1.6607	2.08034	0.0374944	0.106426	AC009501.4	100132215	0.175137	0	0	1	0	4	10
5530	ENSG00000089063	1118.21	0.321235	0.154448	2.07989	0.0375356	0.106523	TMEM230	29058	0.175298	1033	876	1081	1345	1373	1002
5531	ENSG00000104964	1408.31	0.306441	0.14735	2.07968	0.0375548	0.106558	AES	166	0.175356	1318	1177	1278	1823	1295	1559
5532	ENSG00000164167	44.6237	-0.700674	0.337042	-2.0789	0.0376269	0.106743	LSM6	11157	0.17566	57	60	48	35	30	38
5533	ENSG00000102241	563.029	-0.304237	0.14636	-2.07869	0.037646	0.106778	HTATSF1	27336	0.175718	591	590	682	501	473	541
5534	ENSG00000173272	286.406	0.355904	0.171237	2.07843	0.03767	0.106816	MZT2A	100616378	0.175781	254	265	231	344	280	345
5535	ENSG00000047056	50.1255	0.671194	0.322939	2.07839	0.0376731	0.106816	WDR37	22884	0.175781	45	44	28	56	68	60
5536	ENSG00000115657	23.3988	1.01286	0.487421	2.07799	0.0377105	0.106903	ABCB6	10058	0.175923	13	13	20	31	16	48
5537	ENSG00000074054	197.247	-0.407648	0.19623	-2.0774	0.0377649	0.107015	CLASP1	23332	0.175941	214	249	215	148	198	159
5538	ENSG00000119328	92.449	-0.581518	0.27993	-2.07737	0.0377673	0.107015	FAM206A	54942	0.175941	124	96	117	84	93	40
5539	ENSG00000135100	70.6037	-0.625611	0.301163	-2.07732	0.0377721	0.107015	HNF1A	6927	0.175941	109	87	60	56	56	55
5540	ENSG00000145780	48.9564	-0.729747	0.351303	-2.07726	0.0377776	0.107015	FEM1C	56929	0.175941	66	63	58	37	52	18
5541	ENSG00000178882	1.27949	4.3851	2.11113	2.07713	0.0377892	NA	FAM101A	100533183	0.175941	0	0	0	2	1	5
5542	ENSG00000196337	1.27949	4.3851	2.11113	2.07713	0.0377892	NA	CGB7	94027	0.175941	0	0	0	2	1	5
5543	ENSG00000200354	1.27949	4.3851	2.11113	2.07713	0.0377892	NA	SNORA71D	677840	0.175941	0	0	0	2	1	5
5544	ENSG00000215284	1.27949	4.3851	2.11113	2.07713	0.0377892	NA	RP11-198M15.1	NA	0.175941	0	0	0	2	1	5
5545	ENSG00000223829	1.27949	4.3851	2.11113	2.07713	0.0377892	NA	AC004870.4	NA	0.175941	0	0	0	2	1	5
5546	ENSG00000230753	1.27949	4.3851	2.11113	2.07713	0.0377892	NA	ZNF341-AS1	101929746	0.175941	0	0	0	2	1	5
5547	ENSG00000239223	1.27949	4.3851	2.11113	2.07713	0.0377892	NA	RPL34P31	NA	0.175941	0	0	0	2	1	5
5548	ENSG00000172927	191.933	0.419521	0.202011	2.07672	0.037827	0.107109	MYEOV	26579	0.176043	163	195	134	206	211	244
5549	ENSG00000013573	123.602	-0.49756	0.239597	-2.07665	0.0378336	0.107109	DDX11	1663	0.176043	143	177	113	112	96	101
5550	ENSG00000241741	22.6725	0.964276	0.464342	2.07665	0.0378337	0.107109	RPL7AP30	NA	0.176043	13	16	16	30	19	43
5551	ENSG00000215883	15.7963	-1.20165	0.578663	-2.0766	0.0378384	0.107109	CYB5RL	606495	0.176043	27	24	15	12	7	10
5552	ENSG00000173614	41.4357	0.735066	0.354025	2.07631	0.0378651	0.107152	NMNAT1	64802	0.176114	36	23	35	42	65	48
5553	ENSG00000065548	418.176	-0.361607	0.17416	-2.07629	0.0378673	0.107152	ZC3H15	55854	0.176114	461	413	540	303	417	375
5554	ENSG00000105063	814.183	-0.295152	0.14218	-2.0759	0.0379034	0.107223	PPP6R1	22870	0.176232	922	982	784	743	695	758
5555	ENSG00000164331	34.8576	0.762842	0.367481	2.07587	0.0379062	0.107223	ANKRA2	57763	0.176232	28	21	29	37	49	45
5556	ENSG00000269556	140.264	0.425641	0.205051	2.07578	0.0379144	0.107226	TMEM185A	84548	0.176238	120	126	115	176	164	141
5557	ENSG00000160050	10.5904	-1.49836	0.721863	-2.07569	0.0379226	0.10723	CCDC28B	79140	0.176244	19	18	9	5	4	8
5558	ENSG00000082074	38.6629	-0.753732	0.363147	-2.07555	0.0379352	0.107246	FYB	2533	0.176271	40	52	52	30	25	33
5559	ENSG00000228938	2.08007	4.00009	1.92747	2.07531	0.0379577	NA	SNRPD2P1	NA	0.176344	0	0	1	2	0	10
5560	ENSG00000164080	64.8008	-0.617297	0.297495	-2.07498	0.0379883	0.107377	RAD54L2	23132	0.176454	69	88	80	38	63	50
5561	ENSG00000172766	25.7711	-0.900892	0.434244	-2.07462	0.0380217	0.107452	NAA16	79612	0.176578	33	34	34	14	22	18
5562	ENSG00000113391	58.5861	-0.629085	0.303245	-2.07451	0.0380316	0.10746	FAM172A	100313887	0.176592	84	70	60	42	50	45
5563	ENSG00000075340	160.799	-0.426698	0.205732	-2.07405	0.0380747	0.107562	ADD2	119	0.17676	189	206	160	138	146	126
5564	ENSG00000164327	36.0673	-0.801516	0.386561	-2.07345	0.03813	0.107694	RICTOR	253260	0.176977	38	50	52	19	35	23
5565	ENSG00000177030	119.561	0.461667	0.222662	2.0734	0.0381351	0.107694	DEAF1	10522	0.176977	100	103	99	167	127	121
5566	ENSG00000079689	4.85501	2.05755	0.992415	2.07327	0.0381469	0.107708	SCGN	10590	0.177	1	1	3	3	10	10
5567	ENSG00000029725	328.664	-0.334346	0.161271	-2.07319	0.0381545	0.107709	RABEP1	9135	0.177003	379	363	358	258	311	302
5568	ENSG00000248971	3.02311	3.03109	1.46236	2.07273	0.0381971	0.107805	KRT8P46	NA	0.177161	1	1	1	9	0	8
5569	ENSG00000074657	169.751	-0.403768	0.194805	-2.07268	0.0382021	0.107805	ZNF532	55205	0.177161	200	203	178	143	153	141
5570	ENSG00000167601	519.846	0.444928	0.214697	2.07235	0.038233	0.107862	AXL	558	0.177255	370	609	345	487	732	577
5571	ENSG00000122483	17.0867	-1.14481	0.552429	-2.07231	0.0382362	0.107862	CCDC18	343099	0.177255	26	25	21	9	16	5
5572	ENSG00000227619	28.6496	0.878149	0.42391	2.07155	0.0383077	0.108044	RP11-492E3.2	NA	0.177555	24	21	15	52	27	33
5573	ENSG00000152990	101.923	-0.552757	0.266911	-2.07094	0.0383644	0.108184	ADGRA3	166647	0.177786	141	135	91	77	102	65
5574	ENSG00000183876	13.4371	1.30169	0.628751	2.07028	0.0384262	0.108339	ARSI	340075	0.17804	6	11	6	10	13	35
5575	ENSG00000099338	4.3142	2.09903	1.01423	2.06959	0.0384907	0.108501	CATSPERG	57828	0.178307	2	1	2	9	7	5
5576	ENSG00000121486	106.111	-0.490739	0.237157	-2.06925	0.0385223	0.10857	TRMT1L	81627	0.178421	142	109	123	91	92	81
5577	ENSG00000121289	176.492	-0.430755	0.208207	-2.06888	0.038557	0.108649	CEP89	84902	0.17855	184	243	184	141	168	139
5578	ENSG00000170827	2.36875	3.33791	1.61383	2.06831	0.0386107	NA	CELP	NA	0.178766	0	1	0	5	3	5
5579	ENSG00000164300	118.558	0.481959	0.233041	2.06813	0.0386276	0.108828	SERINC5	256987	0.178813	105	91	104	129	171	111
5580	ENSG00000198721	236.635	0.372756	0.180259	2.06789	0.0386504	0.10886	ECI2	10455	0.178866	216	196	205	309	235	259
5581	ENSG00000243680	17.8197	1.08436	0.524397	2.06782	0.0386568	0.10886	RPL37P23	NA	0.178866	6	13	15	23	22	28
5582	ENSG00000206075	62.7134	0.597851	0.289132	2.06774	0.0386644	0.10886	SERPINB5	5268	0.178866	57	44	50	63	90	73
5583	ENSG00000163743	37.5366	-0.785389	0.379834	-2.06771	0.0386669	0.10886	RCHY1	25898	0.178866	56	40	49	33	32	15
5584	ENSG00000120253	165.223	-0.426728	0.206384	-2.06764	0.0386741	0.10886	NUP43	348995	0.178868	206	179	187	120	166	133
5585	ENSG00000178074	38.7078	-0.768566	0.371796	-2.06717	0.038718	0.108964	C2orf69	205327	0.179039	59	47	42	24	37	23
5586	ENSG00000226950	554.536	0.353589	0.171087	2.06672	0.0387602	0.109063	DANCR	57291	0.179202	517	488	454	787	530	552
5587	ENSG00000134709	44.1341	-0.749301	0.362612	-2.0664	0.0387906	0.109129	HOOK1	51361	0.179211	57	56	56	30	47	18
5588	ENSG00000172155	1.40854	4.50014	2.17791	2.06626	0.0388039	NA	LCE1D	353134	0.179211	0	0	0	0	1	8
5589	ENSG00000228536	1.40854	4.50014	2.17791	2.06626	0.0388039	NA	RP11-392O17.1	NA	0.179211	0	0	0	0	1	8
5590	ENSG00000230358	1.40854	4.50014	2.17791	2.06626	0.0388039	NA	SPDYE21P	NA	0.179211	0	0	0	0	1	8
5591	ENSG00000253943	1.40854	4.50014	2.17791	2.06626	0.0388039	NA	KRT18P37	NA	0.179211	0	0	0	0	1	8
5592	ENSG00000260428	1.40854	4.50014	2.17791	2.06626	0.0388039	NA	SCX	642658	0.179211	0	0	0	0	1	8
5593	ENSG00000247516	28.3146	0.945331	0.457559	2.06603	0.0388256	0.109208	MIR4458HG	100616142	0.17928	20	12	26	59	25	28
5594	ENSG00000268798	1.86935	-3.6853	1.7841	-2.06563	0.0388632	NA	CTB-25B13.5	NA	0.179421	2	6	3	0	0	0
5595	ENSG00000063978	322.895	-0.342189	0.165669	-2.0655	0.038876	0.109329	RNF4	6047	0.179448	355	391	341	272	316	262
5596	ENSG00000184220	235.253	-0.360361	0.174479	-2.06536	0.0388892	0.109347	CMSS1	84319	0.179477	259	254	280	220	202	196
5597	ENSG00000071282	136.138	0.461133	0.223311	2.06498	0.038925	0.109428	LMCD1	29995	0.17961	95	129	121	131	177	164
5598	ENSG00000179403	123.722	-0.496224	0.240375	-2.06438	0.038982	0.109568	VWA1	64856	0.179841	152	141	136	119	73	121
5599	ENSG00000139505	95.6705	-0.560518	0.271558	-2.06408	0.03901	0.109627	MTMR6	9107	0.179938	118	136	91	68	99	60
5600	ENSG00000049167	47.7425	-0.682808	0.330817	-2.06401	0.0390171	0.109627	ERCC8	1161	0.179939	61	63	55	38	44	25
5601	ENSG00000148335	157.172	-0.449489	0.217832	-2.06346	0.0390687	0.109743	NTMT1	28989	0.180129	164	207	170	153	108	141
5602	ENSG00000143373	184.094	-0.406819	0.197157	-2.06342	0.0390724	0.109743	ZNF687	57592	0.180129	219	203	205	180	133	166
5603	ENSG00000278175	20.5518	0.967343	0.468835	2.06329	0.0390852	0.109759	GLIDR	389741	0.180156	13	14	15	37	27	18
5604	ENSG00000139974	39.1149	0.760817	0.368786	2.06303	0.0391096	0.109808	SLC38A6	145389	0.180236	38	19	30	42	53	53
5605	ENSG00000121680	121.169	0.455953	0.221032	2.06284	0.0391279	0.109839	PEX16	9409	0.180289	87	110	109	143	130	149
5606	ENSG00000064703	95.7874	-0.497092	0.240991	-2.0627	0.039141	0.109856	DDX20	11218	0.180317	119	101	117	75	82	81
5607	ENSG00000168152	11.0827	-1.37681	0.667634	-2.06222	0.0391868	0.109965	THAP9	79725	0.180496	16	17	15	7	6	5
5608	ENSG00000164758	17.5993	-1.09769	0.532307	-2.06214	0.0391943	0.109966	MED30	90390	0.180498	24	21	28	10	14	8
5609	ENSG00000133794	81.2765	-0.528381	0.256278	-2.06176	0.0392311	0.110049	ARNTL	406	0.180635	101	87	99	65	67	68
5610	ENSG00000138496	118.833	0.521074	0.252805	2.06117	0.0392872	0.110187	PARP9	83666	0.180861	124	83	88	126	178	113
5611	ENSG00000140807	15.4871	-1.19057	0.577701	-2.06088	0.0393144	0.110243	NKD1	85407	0.180954	27	19	18	14	7	8
5612	ENSG00000171425	154.135	0.417535	0.202633	2.06055	0.0393463	0.110313	ZNF581	51545	0.181069	118	138	137	173	159	199
5613	ENSG00000128294	63.9746	0.569619	0.276498	2.06012	0.0393868	0.110407	TPST2	8459	0.181223	52	50	51	80	67	83
5614	ENSG00000006704	169.638	-0.408338	0.198363	-2.05853	0.0395389	0.110813	GTF2IRD1	9569	0.18189	176	196	206	155	131	154
5615	ENSG00000138658	8.1481	-1.6536	0.803564	-2.05783	0.0396062	0.110954	ZGRF1	55345	0.182125	15	11	11	3	4	5
5616	ENSG00000136810	2394.34	0.295726	0.143708	2.05783	0.0396063	0.110954	TXN	7295	0.182125	2096	1892	2465	2925	2689	2299
5617	ENSG00000088179	50.4298	-0.647223	0.314534	-2.05772	0.0396167	0.110954	PTPN4	5775	0.182125	64	62	60	42	42	33
5618	ENSG00000138796	187.227	-0.44294	0.215265	-2.05765	0.0396237	0.110954	HADH	3033	0.182125	231	217	204	201	166	106
5619	ENSG00000174437	3936.79	-0.292653	0.142232	-2.05758	0.0396304	0.110954	ATP2A2	488	0.182125	4915	4463	3631	3417	3921	3274
5620	ENSG00000110367	587.757	-0.284569	0.13831	-2.05747	0.0396414	0.110954	DDX6	1656	0.182125	657	622	655	508	521	564
5621	ENSG00000105514	120.385	-0.447505	0.217507	-2.05743	0.0396453	0.110954	RAB3D	9545	0.182125	139	145	133	105	100	101
5622	ENSG00000265681	44.0829	-0.744714	0.361966	-2.05742	0.0396463	0.110954	RPL17	6139	0.182125	51	73	40	35	30	35
5623	ENSG00000167395	134.938	-0.444976	0.216331	-2.05692	0.0396935	0.111066	ZNF646	9726	0.182309	165	152	151	134	114	93
5624	ENSG00000134901	40.6596	-0.722405	0.351237	-2.05675	0.0397107	0.111094	KDELC1	79070	0.182356	44	51	56	28	30	35
5625	ENSG00000140990	1490.7	0.312559	0.152022	2.05601	0.0397816	0.111272	NDUFB10	4716	0.182649	1311	1302	1371	1927	1305	1728
5626	ENSG00000121690	32.7074	0.782134	0.380586	2.05508	0.0398715	0.111499	DEPDC7	91614	0.183022	29	20	25	40	50	33
5627	ENSG00000186153	66.4167	-0.615894	0.29971	-2.05497	0.039882	0.111499	WWOX	51741	0.183022	71	73	94	52	40	68
5628	ENSG00000278828	42.6916	0.696565	0.338969	2.05495	0.039884	0.111499	HIST1H3H	8357	0.183022	28	28	42	51	55	53
5629	ENSG00000253626	324.542	0.453547	0.220718	2.05487	0.0398914	0.1115	EIF5AL1	143244	0.183023	205	332	280	408	266	456
5630	ENSG00000111669	9525.59	-0.267928	0.130498	-2.05312	0.040061	0.111953	TPI1	7167	0.183768	11131	10324	9761	9652	7468	8817
5631	ENSG00000166526	87.1095	-0.529055	0.257772	-2.05242	0.0401291	0.112124	ZNF3	7551	0.184048	101	104	101	59	65	93
5632	ENSG00000275202	2.93202	-3.18961	1.55433	-2.05208	0.0401615	0.112194	RP11-156K23.3	NA	0.184164	3	3	9	2	0	0
5633	ENSG00000061794	576.064	-0.306325	0.149283	-2.05198	0.0401714	0.112202	MRPS35	60488	0.184177	633	628	657	549	559	431
5634	ENSG00000198478	64.1868	0.561789	0.273834	2.05157	0.0402117	0.112274	SH3BGRL2	83699	0.184296	52	52	51	70	77	83
5635	ENSG00000162105	161.4	0.406654	0.198216	2.05157	0.0402118	0.112274	SHANK2	22941	0.184296	139	144	135	160	206	184
5636	ENSG00000117505	152.086	-0.442176	0.215628	-2.05064	0.0403016	0.112505	DR1	1810	0.184675	178	192	160	129	152	101
5637	ENSG00000115966	80.4935	-0.562735	0.274479	-2.05019	0.0403461	0.112608	ATF2	1386	0.184846	104	82	105	56	81	55
5638	ENSG00000142185	50.2869	0.67436	0.328955	2.05	0.0403641	0.112638	TRPM2	7226	0.184896	35	48	31	49	57	81
5639	ENSG00000158941	373.337	-0.356948	0.174146	-2.04971	0.0403928	0.112698	CCAR2	57805	0.184994	389	480	384	295	302	390
5640	ENSG00000263887	15.2243	-1.16672	0.569325	-2.0493	0.0404324	0.112789	RP11-51L5.5	NA	0.185143	22	20	22	7	13	8
5641	ENSG00000128607	249.139	-0.355963	0.173728	-2.04896	0.0404656	0.112861	KLHDC10	23008	0.185262	301	272	267	202	233	219
5642	ENSG00000235354	2.33925	3.28955	1.606	2.04828	0.0405322	NA	CTA-276O3.4	NA	0.185534	1	1	0	3	2	8
5643	ENSG00000241973	280.425	-0.386823	0.18893	-2.04745	0.0406144	0.113254	PI4KA	5297	0.185875	358	336	256	269	214	249
5644	ENSG00000128973	195.959	-0.424676	0.207424	-2.04738	0.040621	0.113254	CLN6	54982	0.185875	246	250	178	192	157	154
5645	ENSG00000170270	63.2357	0.568184	0.277573	2.04697	0.0406611	0.113345	GON7	84520	0.186025	56	50	46	80	73	73
5646	ENSG00000267679	2.22397	3.26697	1.59608	2.04687	0.040671	NA	EIF5AP2	NA	0.186038	1	0	1	3	4	5
5647	ENSG00000130054	59.0073	-0.615183	0.300575	-2.04669	0.0406886	0.113401	FAM155B	27112	0.186085	71	80	65	51	52	35
5648	ENSG00000142657	10712	-0.23046	0.11263	-2.04618	0.0407391	0.113506	PGD	5226	0.186258	12053	11187	11454	10390	9263	9925
5649	ENSG00000110987	67.7022	-0.572903	0.279993	-2.04613	0.0407432	0.113506	BCL7A	605	0.186258	85	87	70	58	51	55
5650	ENSG00000173409	221.411	0.372124	0.181871	2.04609	0.0407479	0.113506	ARV1	64801	0.186258	187	180	212	220	258	272
5651	ENSG00000139697	230.833	-0.436403	0.213313	-2.04583	0.0407727	0.113554	SBNO1	102466877	0.186338	285	285	231	145	253	186
5652	ENSG00000163328	8.647	1.46027	0.713836	2.04567	0.0407893	0.11358	GPR155	151556	0.186381	5	4	5	9	19	10
5653	ENSG00000231312	30.7258	0.855815	0.418502	2.04495	0.0408598	0.113756	AC007246.3	728730	0.18667	25	12	28	37	35	48
5654	ENSG00000095970	1.28745	4.4543	2.17833	2.04482	0.0408723	NA	TREM2	54209	0.186694	0	0	0	0	3	5
5655	ENSG00000159128	123.238	0.440196	0.215284	2.04472	0.0408822	0.113798	IFNGR2	3460	0.186706	101	104	110	159	142	123
5656	ENSG00000164669	7.42394	-1.763	0.862283	-2.04458	0.0408964	0.113817	INTS4P1	NA	0.186738	15	9	10	2	4	5
5657	ENSG00000131069	536.657	0.328422	0.160638	2.04449	0.0409055	0.113823	ACSS2	55902	0.186747	507	470	445	626	490	682
5658	ENSG00000103249	224.314	0.370545	0.181303	2.04379	0.0409741	0.113989	CLCN7	1186	0.18702	211	180	193	234	238	290
5659	ENSG00000115364	404.553	-0.363374	0.177799	-2.04373	0.04098	0.113989	MRPL19	9801	0.18702	466	461	447	347	436	269
5660	ENSG00000171475	404.375	-0.303616	0.148567	-2.04363	0.04099	0.113996	WIPF2	147179	0.187033	457	452	430	370	352	365
5661	ENSG00000185909	32.6559	0.799398	0.391229	2.0433	0.0410225	0.114066	KLHDC8B	200942	0.187149	21	31	19	45	32	48
5662	ENSG00000107745	528.359	0.300236	0.146954	2.04306	0.0410468	0.114114	MICU1	10367	0.187226	460	454	508	647	563	539
5663	ENSG00000178093	6.01198	-2.03641	0.996996	-2.04254	0.0410979	0.114235	TSSK6	83983	0.187426	6	8	15	2	3	3
5664	ENSG00000170439	230.209	0.38403	0.188032	2.04236	0.0411158	0.114264	METTL7B	196410	0.187475	225	170	202	286	231	267
5665	ENSG00000165025	11.1849	1.28251	0.628225	2.04148	0.0412027	0.114465	SYK	6850	0.187805	5	5	9	16	14	18
5666	ENSG00000154080	53.7477	0.645944	0.316409	2.04148	0.0412028	0.114465	CHST9	83539	0.187805	52	44	31	59	76	60
5667	ENSG00000101138	204.74	-0.374456	0.183491	-2.04073	0.041278	0.114654	CSTF1	1477	0.188115	241	230	226	180	194	159
5668	ENSG00000247092	23.2978	-0.940377	0.460832	-2.04061	0.04129	0.114667	SNHG10	NA	0.188136	31	35	27	21	14	13
5669	ENSG00000121797	8.76762	1.45029	0.710833	2.04027	0.0413236	0.114739	CCRL2	9034	0.188256	5	4	5	19	12	8
5670	ENSG00000047634	25.7853	-0.931319	0.456666	-2.03939	0.0414112	0.114957	SCML1	6322	0.188614	38	39	27	16	25	10
5671	ENSG00000272288	20.7391	0.985982	0.483483	2.03933	0.0414168	0.114957	RP11-140K17.3	101929243	0.188614	15	13	13	35	16	33
5672	ENSG00000137965	1.1584	4.35247	2.13447	2.03913	0.041437	NA	IFI44	10561	0.18864	0	0	0	2	3	3
5673	ENSG00000196406	1.1584	4.35247	2.13447	2.03913	0.041437	NA	SPANXD	64648	0.18864	0	0	0	2	3	3
5674	ENSG00000091136	1988.33	0.268805	0.1319	2.03794	0.0415558	0.115322	LAMB1	3912	0.189147	1973	1604	1832	1999	2195	2327
5675	ENSG00000261455	2.83361	-3.14353	1.54281	-2.03754	0.0415958	0.115413	LINC01003	NA	0.189296	6	6	3	2	0	0
5676	ENSG00000132467	256.945	0.346932	0.170296	2.03723	0.0416266	0.115478	UTP3	57050	0.189403	246	220	215	303	294	264
5677	ENSG00000176542	39.9147	-0.77937	0.382671	-2.03666	0.0416842	0.115617	USF3	205717	0.189631	36	51	66	24	37	25
5678	ENSG00000197406	1.94521	3.92262	1.92635	2.03629	0.0417209	NA	DIO3	1735	0.189738	0	1	0	3	0	8
5679	ENSG00000170500	27.7035	-0.84534	0.41514	-2.03628	0.0417225	0.115702	LONRF2	164832	0.189738	35	36	36	17	22	20
5680	ENSG00000262074	2.24552	3.26868	1.60575	2.03561	0.0417896	NA	SNORD3B-2	780852	0.19001	0	1	1	7	3	3
5681	ENSG00000115568	103.354	-0.490044	0.240851	-2.03463	0.0418878	0.116136	ZNF142	7701	0.190418	134	126	104	91	92	73
5682	ENSG00000249550	217.424	0.37307	0.183367	2.03456	0.0418957	0.116136	LINC01234	100506465	0.190418	172	198	201	267	255	212
5683	ENSG00000116273	58.594	-0.619226	0.304363	-2.0345	0.0419013	0.116136	PHF13	148479	0.190418	66	86	60	45	46	48
5684	ENSG00000196586	165.957	0.418404	0.205759	2.03347	0.0420052	0.116403	MYO6	4646	0.190856	122	138	166	167	202	199
5685	ENSG00000231131	9.13442	1.42977	0.703213	2.0332	0.042032	0.116457	LINC01468	101928687	0.190945	5	7	3	19	11	10
5686	ENSG00000156642	481.081	-0.307857	0.151426	-2.03305	0.0420477	0.116479	NPTN	27020	0.190982	541	550	511	447	468	370
5687	ENSG00000118680	2248.91	0.272408	0.134008	2.03277	0.0420755	0.116536	MYL12B	103910	0.191075	1921	1859	2334	2609	2481	2289
5688	ENSG00000164543	126.363	0.491028	0.241583	2.03254	0.0420988	0.116578	STK17A	9263	0.191144	104	105	110	124	199	116
5689	ENSG00000181274	46.8515	-0.714884	0.351731	-2.03247	0.0421057	0.116578	FRAT2	23401	0.191144	63	47	66	49	36	20
5690	ENSG00000224409	2.24765	3.32456	1.6358	2.03238	0.0421154	NA	RP11-114B7.6	NA	0.191155	0	1	0	5	4	3
5691	ENSG00000131043	334.544	-0.342592	0.168584	-2.03217	0.0421361	0.116641	AAR2	25980	0.191216	383	412	324	300	273	315
5692	ENSG00000150456	38.4725	0.716246	0.352477	2.03204	0.0421499	0.116659	EEF1AKMT1	221143	0.191244	34	23	30	54	42	48
5693	ENSG00000214013	44.3251	-0.692581	0.340854	-2.0319	0.042164	0.116677	GANC	2595	0.191275	58	50	56	44	32	25
5694	ENSG00000047849	1760.53	-0.256727	0.126357	-2.03177	0.0421772	0.116693	MAP4	4134	0.191301	2005	1978	1764	1500	1589	1728
5695	ENSG00000147604	7211.32	0.247511	0.121827	2.03167	0.0421875	0.116701	RPL7	6129	0.191314	6349	6372	7063	8632	7614	7238
5696	ENSG00000148688	137.283	-0.450117	0.221659	-2.03067	0.0422887	0.11696	RPP30	10556	0.191739	143	146	189	108	127	111
5697	ENSG00000140474	186.258	0.399269	0.196648	2.03038	0.0423183	0.117021	ULK3	25989	0.19184	157	176	146	230	179	229
5698	ENSG00000077254	137.315	-0.436927	0.215217	-2.03017	0.0423392	0.117043	USP33	23032	0.191877	159	154	165	112	136	98
5699	ENSG00000168769	43.9437	-0.727501	0.358348	-2.03015	0.0423414	0.117043	TET2	54790	0.191877	62	54	52	24	47	25
5700	ENSG00000163635	2.63272	-3.16731	1.56051	-2.02967	0.0423904	0.117153	ATXN7	6314	0.192058	5	5	5	0	1	0
5701	ENSG00000148672	815.128	-0.260997	0.128594	-2.02961	0.0423961	0.117153	GLUD1	2746	0.192058	889	894	884	733	770	720
5702	ENSG00000163736	6.35778	1.78294	0.878526	2.02947	0.0424108	0.117172	PPBP	5473	0.192091	2	6	1	9	11	10
5703	ENSG00000181577	189.135	0.389191	0.191811	2.02903	0.0424556	0.117275	C6orf223	221416	0.19226	173	165	150	230	185	232
5704	ENSG00000234737	42.8992	0.738878	0.364199	2.02877	0.0424812	0.117323	KRT18P15	NA	0.192338	27	36	30	63	32	68
5705	ENSG00000000003	283.049	0.403003	0.19865	2.02871	0.0424878	0.117323	TSPAN6	7105	0.192338	250	224	264	340	394	227
5706	ENSG00000216937	5.12649	-2.21774	1.09379	-2.02757	0.0426041	0.117623	CCDC7	79741	0.192831	8	6	11	0	3	3
5707	ENSG00000143153	1781.39	0.248765	0.122726	2.02699	0.0426631	0.117765	ATP1B1	481	0.193064	1635	1529	1723	2011	1979	1811
5708	ENSG00000100100	5.22462	1.87632	0.92579	2.02672	0.042691	0.117821	PIK3IP1	113791	0.193157	2	2	3	5	12	8
5709	ENSG00000174485	95.0836	-0.500063	0.246762	-2.0265	0.0427132	0.117861	DENND4A	10260	0.193223	116	105	117	70	93	71
5710	ENSG00000205593	20.0364	1.0143	0.500894	2.02498	0.0428691	0.118268	DENND6B	414918	0.193892	10	18	11	16	25	40
5711	ENSG00000167384	51.2183	-0.628199	0.310241	-2.02488	0.0428801	0.118268	ZNF180	7733	0.193892	65	60	62	40	40	40
5712	ENSG00000274272	5.3107	1.97909	0.977405	2.02484	0.0428836	0.118268	RP11-44M6.7	NA	0.193892	2	4	1	5	5	15
5713	ENSG00000139192	14.9744	1.11914	0.552744	2.02471	0.0428976	0.118285	TAPBPL	55080	0.193919	10	11	7	23	14	25
5714	ENSG00000175203	885.518	0.282539	0.13955	2.02464	0.0429047	0.118285	DCTN2	10540	0.193919	796	812	782	965	855	1103
5715	ENSG00000171931	5.47262	1.87446	0.925944	2.02438	0.0429314	0.118337	FBXW10	10517	0.194006	2	1	4	5	8	13
5716	ENSG00000088280	31.0852	0.793076	0.391793	2.02422	0.0429473	0.11836	ASAP3	55616	0.194044	19	23	25	31	35	53
5717	ENSG00000102096	58.0327	0.660193	0.326295	2.0233	0.043042	0.1186	PIM2	11040	0.194438	54	53	28	73	83	55
5718	ENSG00000175356	3.63305	2.27888	1.12653	2.02292	0.0430813	0.118687	SCUBE2	57758	0.194582	2	1	1	5	5	8
5719	ENSG00000138814	182.971	-0.423538	0.209413	-2.0225	0.0431245	0.118785	PPP3CA	5530	0.194743	207	203	225	143	196	123
5720	ENSG00000172315	129.972	0.426528	0.210935	2.02208	0.043168	0.118884	TP53RK	112858	0.194905	112	109	110	159	132	159
5721	ENSG00000081052	174.064	0.473323	0.234104	2.02185	0.0431917	0.118928	COL4A4	1286	0.194978	201	112	124	204	204	199
5722	ENSG00000087263	441.071	0.297577	0.147187	2.02177	0.0432005	0.118932	OGFOD1	55239	0.194984	383	409	399	478	522	456
5723	ENSG00000163875	108.815	-0.469428	0.232206	-2.0216	0.0432174	0.118957	MEAF6	64769	0.195026	115	121	144	87	93	93
5724	ENSG00000276550	24.2627	0.90688	0.448614	2.02151	0.0432266	0.118961	HERC2P2	NA	0.195033	15	19	17	17	39	38
5725	ENSG00000197622	329.323	-0.342292	0.169334	-2.0214	0.043238	0.118962	CDC42SE1	56882	0.195035	317	390	395	303	268	302
5726	ENSG00000101363	731.243	0.3081	0.152422	2.02136	0.0432422	0.118962	MANBAL	63905	0.195035	582	647	729	912	711	806
5727	ENSG00000134077	414.928	-0.313827	0.155262	-2.02127	0.0432517	0.118963	THUMPD3	25917	0.195038	468	476	441	384	401	320
5728	ENSG00000176974	311.867	-0.396113	0.195979	-2.0212	0.043259	0.118963	SHMT1	102466733	0.195038	354	409	299	340	228	242
5729	ENSG00000203989	2.49876	3.39869	1.68157	2.02114	0.0432654	0.118963	RHOXF2B	727940	0.195038	1	0	1	9	0	5
5730	ENSG00000168944	101.462	-0.484345	0.239675	-2.02084	0.0432963	0.119026	CEP120	153241	0.195143	116	122	120	84	99	68
5731	ENSG00000189077	312.653	0.364949	0.180643	2.02027	0.043355	0.119145	TMEM120A	83862	0.195339	285	257	277	440	307	310
5732	ENSG00000066455	392.132	0.341248	0.168919	2.02019	0.0433637	0.119145	GOLGA5	9950	0.195339	333	313	397	469	474	368
5733	ENSG00000213236	240.97	-0.370228	0.183267	-2.02016	0.0433671	0.119145	YWHAZP2	NA	0.195339	262	313	241	199	220	212
5734	ENSG00000163214	200.843	-0.371683	0.18399	-2.02013	0.0433701	0.119145	DHX57	90957	0.195339	227	214	239	160	181	184
5735	ENSG00000167987	116.733	-0.45598	0.225752	-2.01983	0.0434009	0.119209	VPS37C	55048	0.195444	130	150	127	94	108	91
5736	ENSG00000139329	319.984	0.459553	0.22754	2.01966	0.0434184	0.119226	LUM	4060	0.195473	325	190	299	391	457	259
5737	ENSG00000138592	331.575	-0.375332	0.185842	-2.01962	0.0434225	0.119226	USP8	9101	0.195473	402	333	396	295	345	219
5738	ENSG00000104365	145.054	0.410774	0.203433	2.01921	0.0434653	0.119322	IKBKB	3551	0.195632	132	128	114	150	173	174
5739	ENSG00000139613	351.226	-0.337765	0.167317	-2.01872	0.0435168	0.119443	SMARCC2	6601	0.195829	396	390	384	286	276	375
5740	ENSG00000040633	340.449	0.333783	0.165353	2.01861	0.0435276	0.119451	PHF23	79142	0.195844	282	320	297	403	327	413
5741	ENSG00000164011	39.5996	0.687578	0.340696	2.01816	0.0435749	0.11956	ZNF691	51058	0.196023	26	30	34	49	47	50
5742	ENSG00000101574	21.1445	-1.06613	0.528294	-2.01806	0.043585	0.119566	METTL4	64863	0.196034	28	25	35	5	23	10
5743	ENSG00000117245	3.93676	2.21613	1.09833	2.01772	0.0436204	0.119642	KIF17	57576	0.196159	1	3	1	9	8	3
5744	ENSG00000137824	189.738	0.385384	0.191048	2.01722	0.043673	0.119746	RMDN3	55177	0.19633	180	170	142	206	209	232
5745	ENSG00000129355	11.2236	-1.45865	0.723122	-2.01716	0.0436786	0.119746	CDKN2D	1032	0.19633	18	18	13	0	6	13
5746	ENSG00000148158	24.2775	-0.995925	0.493741	-2.0171	0.0436851	0.119746	SNX30	401548	0.19633	38	40	21	21	21	5
5747	ENSG00000100441	180.554	-0.394273	0.195469	-2.01706	0.0436889	0.119746	KHNYN	23351	0.19633	217	202	200	147	179	139
5748	ENSG00000132017	74.2461	-0.60311	0.29904	-2.01682	0.0437144	0.119795	DCAF15	90379	0.196411	83	113	71	75	46	58
5749	ENSG00000133195	246.114	0.374538	0.185748	2.01637	0.043761	0.119901	SLC39A11	201266	0.196586	209	188	245	316	247	272
5750	ENSG00000214050	38.1545	0.747626	0.370837	2.01605	0.0437949	0.119973	FBXO16	157574	0.196704	23	23	38	47	39	58
5751	ENSG00000100221	568.953	-0.29096	0.144328	-2.01597	0.0438035	0.119975	JOSD1	9929	0.196708	607	608	666	466	551	516
5752	ENSG00000131584	89.4074	0.507105	0.251571	2.01575	0.0438259	0.120016	ACAP3	116983	0.196774	81	82	58	106	108	101
5753	ENSG00000100216	675.913	-0.297551	0.147621	-2.01564	0.0438379	0.120027	TOMM22	56993	0.196794	688	831	714	659	551	612
5754	ENSG00000122574	49.3879	0.664415	0.329655	2.01548	0.0438539	0.12005	WIPF3	644150	0.196832	35	29	50	70	56	55
5755	ENSG00000213352	3.02892	3.02609	1.50247	2.01408	0.044001	0.12041	GAPDHP44	NA	0.197424	1	0	1	9	0	8
5756	ENSG00000170291	314.854	-0.36508	0.181264	-2.01408	0.044001	0.12041	ELP5	23587	0.197424	321	342	395	286	226	320
5757	ENSG00000197375	324.732	0.373436	0.185426	2.01394	0.0440161	0.120431	SLC22A5	6584	0.197457	346	269	236	361	409	327
5758	ENSG00000152193	30.7701	-0.866603	0.430323	-2.01385	0.0440258	0.120436	RNF219	79596	0.197466	29	43	49	14	30	20
5759	ENSG00000118762	106.152	0.531699	0.264039	2.01371	0.0440398	0.120453	PKD2	5311	0.197495	109	91	63	117	154	103
5760	ENSG00000127124	19.3365	1.00767	0.500425	2.01363	0.044048	0.120454	HIVEP3	59269	0.197497	13	14	11	16	22	40
5761	ENSG00000261764	1.80965	3.80204	1.88832	2.01345	0.0440678	NA	KRT18P18	NA	0.197552	0	0	1	2	1	8
5762	ENSG00000258645	138.709	0.475033	0.235943	2.01334	0.044079	0.120518	HSPE1P2	NA	0.197568	101	109	136	187	119	181
5763	ENSG00000116698	584.063	-0.306151	0.152072	-2.01319	0.0440942	0.120538	SMG7	9887	0.197601	665	694	584	555	559	448
5764	ENSG00000122642	634.385	-0.270685	0.134463	-2.01309	0.0441055	0.120548	FKBP9	11328	0.197618	707	703	672	583	582	559
5765	ENSG00000171135	330.191	0.36119	0.179457	2.01268	0.0441478	0.120642	JAGN1	84522	0.197773	275	292	300	466	338	310
5766	ENSG00000066422	83.9124	-0.524995	0.260877	-2.01242	0.0441753	0.120696	ZBTB11	27107	0.197862	102	88	109	63	81	60
5767	ENSG00000176095	199.846	-0.368384	0.183108	-2.01184	0.044237	0.120843	IP6K1	9807	0.198103	231	235	211	178	178	166
5768	ENSG00000100241	412.837	-0.374604	0.186213	-2.0117	0.0442518	0.120843	SBF1	6305	0.198103	521	526	348	344	338	400
5769	ENSG00000183474	86.3399	-0.53902	0.267943	-2.01169	0.0442522	0.120843	GTF2H2C	728340	0.198103	94	112	105	78	83	45
5770	ENSG00000153339	67.7145	-0.647141	0.32172	-2.01151	0.044272	0.120875	TRAPPC8	22878	0.198158	108	70	75	49	73	33
5771	ENSG00000033800	179.346	-0.381104	0.189508	-2.01102	0.0443236	0.12096	PIAS1	8554	0.198298	212	189	208	159	155	154
5772	ENSG00000125388	7.99391	1.48378	0.737835	2.011	0.044326	0.12096	GRK4	2868	0.198298	4	6	3	12	15	8
5773	ENSG00000084073	330.343	-0.422189	0.209941	-2.01099	0.0443265	0.12096	ZMPSTE24	10269	0.198298	424	324	395	265	375	199
5774	ENSG00000171823	35.1156	-0.854627	0.425186	-2.01001	0.0444304	0.121223	FBXL14	144699	0.198729	46	59	32	38	25	10
5775	ENSG00000087301	7.31798	-1.78117	0.886246	-2.00979	0.0444532	0.121264	TXNDC16	57544	0.198796	13	12	11	0	6	3
5776	ENSG00000105229	107.511	-0.480837	0.239275	-2.00956	0.0444779	0.12131	PIAS4	51588	0.198872	132	137	105	99	81	91
5777	ENSG00000134716	4.8038	1.9785	0.984651	2.00934	0.0445013	0.121352	CYP2J2	1573	0.198942	2	1	3	5	5	13
5778	ENSG00000128989	835.054	-0.303903	0.151251	-2.00926	0.0445092	0.121353	ARPP19	10776	0.198944	959	980	837	689	876	670
5779	ENSG00000167850	1.17868	4.4471	2.21343	2.00915	0.0445215	NA	CD300C	10871	0.198964	0	0	0	3	4	0
5780	ENSG00000117479	32.6814	-0.865993	0.431099	-2.0088	0.0445581	0.121465	SLC19A2	10560	0.199093	52	39	39	12	37	18
5781	ENSG00000171824	221.399	-0.363323	0.180927	-2.00812	0.0446304	0.12164	EXOSC10	5394	0.199367	244	265	239	216	190	174
5782	ENSG00000196993	1.81179	3.86201	1.9233	2.00801	0.0446426	NA	NPIPB9	100507607	0.199367	0	1	0	0	3	8
5783	ENSG00000258590	1.81179	3.86201	1.9233	2.00801	0.0446426	NA	NBEAP1	NA	0.199367	0	1	0	0	3	8
5784	ENSG00000170871	175.286	-0.427052	0.212734	-2.00744	0.0447026	0.121816	KIAA0232	9778	0.1996	222	193	191	181	158	106
5785	ENSG00000137710	779.502	-0.296522	0.147854	-2.0055	0.0449095	0.122358	RDX	5962	0.20049	913	849	824	712	793	587
5786	ENSG00000130803	166.305	-0.398326	0.198639	-2.00527	0.0449339	0.122403	ZNF317	57693	0.200564	199	185	186	126	159	144
5787	ENSG00000144451	33.4833	0.797655	0.397815	2.00509	0.0449534	0.122435	SPAG16	79582	0.200616	26	21	26	24	41	63
5788	ENSG00000227268	12.2598	1.26209	0.629469	2.00501	0.0449623	0.122438	KLLN	100144748	0.200621	3	9	10	16	16	20
5789	ENSG00000135720	310.237	-0.367742	0.183424	-2.00487	0.0449764	0.122455	DYNC1LI2	1783	0.20065	386	372	296	288	301	219
5790	ENSG00000230204	12.3013	1.46751	0.732166	2.00434	0.0450335	0.122589	FTH1P5	NA	0.20087	7	4	7	14	4	38
5791	ENSG00000129946	5.88093	1.75402	0.875246	2.00403	0.0450666	0.122657	SHC2	25759	0.200982	1	3	4	9	11	8
5792	ENSG00000225067	3.3862	2.40246	1.19886	2.00395	0.045075	0.122659	RPL23AP2	NA	0.200985	1	1	1	7	3	8
5793	ENSG00000126461	1176.11	0.314242	0.15684	2.00358	0.0451149	0.122746	SCAF1	58506	0.201129	1105	1144	891	1153	1202	1561
5794	ENSG00000174579	41.5056	-0.735183	0.367067	-2.00286	0.0451926	0.122935	MSL2	55167	0.20144	62	55	41	31	39	20
5795	ENSG00000120833	43.0781	-0.795125	0.39706	-2.00253	0.0452276	0.123009	SOCS2	8835	0.201562	49	56	60	10	45	38
5796	ENSG00000123395	136.667	-0.43416	0.216863	-2.002	0.0452848	0.123136	ATG101	60673	0.20177	176	158	135	113	111	126
5797	ENSG00000130635	170.728	0.493812	0.246665	2.00195	0.04529	0.123136	COL5A1	1289	0.20177	181	155	88	216	180	204
5798	ENSG00000068308	604.858	0.324434	0.162068	2.00184	0.0453015	0.123146	OTUD5	55593	0.201786	560	480	565	731	545	748
5799	ENSG00000156650	113.515	-0.484883	0.242253	-2.00156	0.0453326	0.123209	KAT6B	23522	0.20189	130	121	143	70	93	123
5800	ENSG00000239344	7.90024	1.60628	0.802547	2.00148	0.0453408	0.123209	RP11-771F20.1	NA	0.201891	3	4	5	17	4	15
5801	ENSG00000145623	597.935	-0.339482	0.169663	-2.00092	0.0454005	0.12335	OSMR	9180	0.202123	713	658	642	542	634	398
5802	ENSG00000186184	536.197	0.301963	0.151017	1.99953	0.0455513	0.123738	POLR1D	51082	0.202759	422	480	537	603	560	614
5803	ENSG00000151623	21.0341	-0.97034	0.485383	-1.99912	0.0455952	0.123836	NR3C2	4306	0.202919	33	22	28	12	15	15
5804	ENSG00000165660	105.792	-0.47775	0.239048	-1.99855	0.0456566	0.123981	FAM175B	23172	0.203158	130	104	136	80	96	88
5805	ENSG00000243445	5.46371	2.21206	1.1069	1.99844	0.0456694	0.123994	RP11-715J22.1	NA	0.20318	2	3	1	12	0	15
5806	ENSG00000124507	6.1753	-2.0122	1.00697	-1.99827	0.0456875	0.124021	PACSIN1	29993	0.203225	10	5	15	0	3	5
5807	ENSG00000179044	5.68243	1.83334	0.917502	1.99818	0.045697	0.124026	EXOC3L1	283849	0.203232	4	1	3	10	6	10
5808	ENSG00000264247	19.4388	-1.03909	0.520098	-1.99788	0.0457299	0.12408	LINC00909	400657	0.203323	25	19	34	17	13	8
5809	ENSG00000059758	75.5747	-0.535214	0.267895	-1.99785	0.045733	0.12408	CDK17	5128	0.203323	84	82	101	61	57	68
5810	ENSG00000212232	7.36624	-1.86045	0.931334	-1.99762	0.0457579	0.124126	SNORD17	692086	0.203398	9	20	5	3	2	5
5811	ENSG00000149054	7.14399	-1.74602	0.874207	-1.99726	0.0457972	0.124211	ZNF215	7762	0.203538	9	9	16	3	4	3
5812	ENSG00000170037	86.2089	-0.531591	0.266182	-1.9971	0.0458143	0.124236	CNTROB	116840	0.203579	86	126	93	75	65	73
5813	ENSG00000118242	42.9851	-0.692036	0.346669	-1.99624	0.0459076	0.124467	MREG	55686	0.203958	54	61	45	38	34	25
5814	ENSG00000055950	496.492	0.293003	0.146786	1.99613	0.0459199	0.124478	MRPL43	84545	0.203978	432	432	472	556	498	589
5815	ENSG00000070047	421.571	-0.335167	0.167923	-1.99596	0.0459386	0.124507	PHRF1	57661	0.204026	495	522	391	351	356	416
5816	ENSG00000253570	9.66377	1.53292	0.768146	1.99561	0.045976	0.124587	RNF5P1	NA	0.204126	5	4	5	21	3	20
5817	ENSG00000213695	1.93288	3.89635	1.95254	1.99553	0.0459849	NA	RPS7P14	NA	0.204126	0	1	0	0	1	10
5818	ENSG00000236719	1.93288	3.89635	1.95254	1.99553	0.0459849	NA	OVAAL	148756	0.204126	0	1	0	0	1	10
5819	ENSG00000175773	2.1121	3.23197	1.62032	1.99465	0.0460813	NA	RP11-121M22.1	NA	0.204519	0	1	1	3	5	3
5820	ENSG00000111816	84.4951	-0.57522	0.288498	-1.99384	0.046169	0.125088	FRK	2444	0.204873	122	91	95	65	91	43
5821	ENSG00000256103	1.29182	4.43951	2.22679	1.99368	0.0461872	NA	RP1-96H9.5	NA	0.204919	0	0	0	5	0	3
5822	ENSG00000186001	76.1773	-0.534744	0.268264	-1.99335	0.0462229	0.125213	LRCH3	84859	0.205042	86	87	96	51	62	76
5823	ENSG00000229334	4.72239	1.99484	1.0009	1.99304	0.0462565	0.125282	AC046143.3	NA	0.205156	1	1	3	12	5	5
5824	ENSG00000188459	13.9413	-1.20019	0.602373	-1.99243	0.0463236	0.125442	WASF4P	NA	0.205418	21	23	14	9	7	10
5825	ENSG00000139547	9.32119	1.41231	0.709025	1.99191	0.046381	0.125557	RDH16	8608	0.205608	6	6	3	9	10	23
5826	ENSG00000225969	9.10768	1.43938	0.722616	1.9919	0.0463824	0.125557	ABHD11-AS1	NA	0.205608	5	3	6	7	11	23
5827	ENSG00000133488	46.3089	0.658017	0.330391	1.99163	0.0464117	0.125614	SEC14L4	284904	0.205702	37	42	28	54	49	68
5828	ENSG00000250222	4.44237	2.05738	1.03313	1.9914	0.0464372	0.125662	CTC-338M12.5	NA	0.20578	1	1	3	10	4	8
5829	ENSG00000130475	62.5081	-0.593308	0.297971	-1.99116	0.0464632	0.12571	FCHO1	23149	0.20586	76	90	60	52	49	48
5830	ENSG00000107201	72.1125	0.614906	0.308917	1.99052	0.0465338	0.125879	DDX58	23586	0.206138	53	50	72	77	124	58
5831	ENSG00000270916	2.22737	3.25765	1.63675	1.99031	0.0465568	NA	RPL12P50	NA	0.206176	0	1	0	3	4	5
5832	ENSG00000153956	19.7284	-1.03921	0.522139	-1.99029	0.0465584	0.125924	CACNA2D1	781	0.206176	24	28	29	19	15	3
5833	ENSG00000139722	111.188	0.467144	0.234745	1.99001	0.0465899	0.125987	VPS37B	79720	0.20628	81	95	106	136	145	103
5834	ENSG00000172167	14.5853	-1.18122	0.593674	-1.98967	0.0466275	0.126043	MTBP	27085	0.206374	23	21	17	12	11	3
5835	ENSG00000067646	18.8376	-1.01704	0.511162	-1.98967	0.0466278	0.126043	ZFY	7544	0.206374	26	28	23	12	16	8
5836	ENSG00000139687	130.429	-0.453556	0.227967	-1.98957	0.0466385	0.126043	RB1	5925	0.206374	163	139	156	115	130	81
5837	ENSG00000079999	355.565	-0.330878	0.166315	-1.98946	0.0466502	0.126043	KEAP1	9817	0.206374	404	409	370	338	267	345
5838	ENSG00000132510	93.7809	0.513733	0.258228	1.98945	0.0466511	0.126043	KDM6B	23135	0.206374	66	79	85	82	109	141
5839	ENSG00000133985	72.6708	0.550914	0.276932	1.98935	0.0466631	0.126054	TTC9	23508	0.206392	53	53	69	84	72	106
5840	ENSG00000188833	2.9943	2.56199	1.28807	1.98901	0.0467003	0.126132	ENTPD8	377841	0.206521	1	1	1	5	3	8
5841	ENSG00000057252	270.645	-0.403256	0.202761	-1.98882	0.046721	0.126166	SOAT1	6646	0.206577	358	264	308	276	253	166
5842	ENSG00000275111	24.8923	-0.915954	0.460569	-1.98874	0.0467294	0.126167	ZNF2	7549	0.206579	33	24	42	14	22	15
5843	ENSG00000145685	289.332	-0.354036	0.178034	-1.98859	0.0467464	0.126191	LHFPL2	10184	0.206619	346	334	299	228	299	229
5844	ENSG00000054267	131.387	-0.421782	0.21214	-1.98822	0.046787	0.126266	ARID4B	51742	0.206743	155	152	146	103	122	111
5845	ENSG00000122435	14.3954	-1.20311	0.605128	-1.98819	0.0467911	0.126266	TRMT13	54482	0.206743	26	20	16	10	12	3
5846	ENSG00000100897	382.159	-0.346109	0.17409	-1.98811	0.0467999	0.126266	DCAF11	80344	0.206743	442	419	415	337	271	411
5847	ENSG00000145414	52.0964	-0.628295	0.316036	-1.98805	0.0468067	0.126266	NAF1	92345	0.206743	64	68	58	31	46	45
5848	ENSG00000133328	2.51195	2.88806	1.45286	1.98784	0.0468289	0.126304	HRASLS2	54979	0.206806	1	0	1	3	7	3
5849	ENSG00000119397	28.2353	-0.877245	0.441328	-1.98774	0.0468404	0.126313	CNTRL	11064	0.206822	31	35	46	19	28	10
5850	ENSG00000187630	211.832	0.436403	0.219639	1.98691	0.0469321	0.126538	DHRS4L2	317749	0.207191	185	154	195	251	173	312
5851	ENSG00000206538	46.4842	0.74979	0.377455	1.98643	0.0469851	0.126659	VGLL3	389136	0.207389	19	41	43	40	57	78
5852	ENSG00000158711	119.659	-0.442714	0.222889	-1.98626	0.047005	0.126691	ELK4	2005	0.207442	136	142	139	94	116	91
5853	ENSG00000167775	380.073	-0.314966	0.158582	-1.98614	0.0470179	0.126704	CD320	51293	0.207464	425	459	382	352	349	312
5854	ENSG00000259768	17.4048	-1.05326	0.530416	-1.98573	0.0470638	0.126806	RP5-991G20.1	NA	0.207631	27	23	20	9	13	13
5855	ENSG00000147687	129.886	-0.518003	0.260954	-1.98503	0.047141	0.126984	TATDN1	102466200	0.207923	128	152	186	108	141	65
5856	ENSG00000110911	102.933	-0.459712	0.231595	-1.98498	0.0471462	0.126984	SLC11A2	4891	0.207923	120	126	113	91	86	83
5857	ENSG00000185010	33.8111	0.761046	0.383486	1.98455	0.0471946	0.127092	F8	2157	0.208101	19	24	32	54	40	33
5858	ENSG00000148843	567.548	-0.289193	0.145814	-1.98331	0.0473331	0.127443	PDCD11	22984	0.208676	674	597	597	513	470	554
5859	ENSG00000085224	318.913	-0.398093	0.20078	-1.98273	0.0473976	0.127594	ATRX	546	0.208907	379	345	373	237	368	212
5860	ENSG00000237596	2.24909	3.31904	1.67401	1.98269	0.0474017	NA	RP13-143G15.4	NA	0.208907	0	1	1	0	7	5
5861	ENSG00000249673	38.62	0.676911	0.34153	1.982	0.0474797	0.127775	NOP14-AS1	317648	0.209185	29	31	30	47	52	43
5862	ENSG00000186767	20.7344	-0.971994	0.490415	-1.98198	0.047481	0.127775	SPIN4	139886	0.209185	29	29	23	10	13	20
5863	ENSG00000120318	54.3926	-0.599291	0.302394	-1.98182	0.0474989	0.127801	ARAP3	64411	0.209228	68	67	62	42	45	43
5864	ENSG00000273142	7.59521	1.48809	0.751165	1.98104	0.0475872	0.128016	RP11-458F8.4	NA	0.209582	5	4	4	10	15	8
5865	ENSG00000168246	88.8237	-0.543552	0.274536	-1.97989	0.0477159	0.128333	UBTD2	92181	0.210103	115	105	101	63	99	50
5866	ENSG00000104131	430.279	-0.366175	0.184955	-1.9798	0.0477257	0.128333	EIF3J	8669	0.210103	492	423	547	354	469	297
5867	ENSG00000177685	19.7196	1.01342	0.511891	1.97977	0.0477299	0.128333	CRACR2B	283229	0.210103	11	9	18	30	15	35
5868	ENSG00000129474	354.058	0.377136	0.19052	1.9795	0.0477596	0.128391	AJUBA	84962	0.210198	277	336	313	295	485	418
5869	ENSG00000173166	32.3161	-0.79217	0.400288	-1.979	0.0478162	0.128507	RAPH1	65059	0.210389	45	36	44	30	27	13
5870	ENSG00000168389	34.244	-0.746021	0.376974	-1.97897	0.0478194	0.128507	MFSD2A	84879	0.210389	41	41	48	24	29	23
5871	ENSG00000069764	2.239	3.22696	1.63134	1.97811	0.0479168	NA	PLA2G10	8399	0.210782	0	0	1	3	4	5
5872	ENSG00000137975	1.15045	4.28351	2.16599	1.97762	0.0479715	NA	CLCA2	9635	0.210842	0	0	0	3	1	3
5873	ENSG00000214783	1.15045	4.28351	2.16599	1.97762	0.0479715	NA	POLR2J4	84820	0.210842	0	0	0	3	1	3
5874	ENSG00000230587	1.15045	4.28351	2.16599	1.97762	0.0479715	NA	AC093609.1	NA	0.210842	0	0	0	3	1	3
5875	ENSG00000240219	1.15045	4.28351	2.16599	1.97762	0.0479715	NA	RP11-430C7.5	NA	0.210842	0	0	0	3	1	3
5876	ENSG00000235272	108.674	0.447254	0.226167	1.97754	0.0479802	0.128893	FAM103A2P	NA	0.210842	89	95	91	108	125	144
5877	ENSG00000170786	12.5296	-1.29163	0.653166	-1.97749	0.0479865	0.128893	SDR16C5	195814	0.210842	21	13	21	7	11	3
5878	ENSG00000178715	16.0124	1.13812	0.57554	1.97748	0.0479877	0.128893	RP11-169K16.8	NA	0.210842	8	15	6	17	14	35
5879	ENSG00000214018	4.06265	-2.52229	1.27566	-1.97724	0.0480144	0.128942	RRM2P3	NA	0.210923	7	8	7	0	3	0
5880	ENSG00000169764	860.65	-0.351288	0.17769	-1.97697	0.0480452	0.129003	UGP2	7360	0.211023	970	843	1091	842	874	544
5881	ENSG00000118246	161.62	-0.452238	0.228843	-1.97619	0.0481328	0.129207	FASTKD2	22868	0.211358	203	175	189	150	168	86
5882	ENSG00000139428	467.054	0.325565	0.164747	1.97615	0.0481379	0.129207	MMAB	326625	0.211358	435	396	410	624	438	499
5883	ENSG00000104549	942.64	-0.325928	0.164996	-1.97537	0.0482258	0.12942	SQLE	6713	0.211708	1146	1076	934	818	1018	665
5884	ENSG00000255455	18.1688	1.00736	0.510108	1.9748	0.0482904	0.129572	RP11-890B15.3	103611081	0.211956	9	12	15	16	22	35
5885	ENSG00000150459	827.089	0.335788	0.170087	1.97422	0.0483568	0.129711	SAP18	10284	0.212185	651	657	881	916	771	1088
5886	ENSG00000197070	84.1998	0.502269	0.254416	1.9742	0.048359	0.129711	ARRDC1	92714	0.212185	62	78	70	82	106	108
5887	ENSG00000010310	6.1169	1.85003	0.937166	1.97406	0.0483745	0.129714	GIPR	2696	0.212191	1	4	3	7	4	18
5888	ENSG00000107551	23.3079	0.954103	0.483324	1.97404	0.0483767	0.129714	RASSF4	83937	0.212191	11	20	15	23	21	50
5889	ENSG00000261762	10.3836	-1.38821	0.703366	-1.97367	0.0484191	0.129805	RP11-650L12.2	NA	0.21234	13	13	19	3	6	8
5890	ENSG00000076108	464.466	-0.325911	0.165159	-1.97331	0.0484604	0.129893	BAZ2A	11176	0.212485	543	575	430	378	405	456
5891	ENSG00000185875	69.7894	-0.621351	0.314921	-1.97304	0.0484914	0.129953	THNSL1	79896	0.212583	93	68	97	47	78	35
5892	ENSG00000006757	113.056	0.473295	0.23989	1.97297	0.0484993	0.129953	PNPLA4	8228	0.212583	97	73	113	143	121	131
5893	ENSG00000196642	617.961	-0.293268	0.148657	-1.97279	0.0485198	0.129985	RABL6	55684	0.212638	705	712	619	591	488	592
5894	ENSG00000204949	87.0536	0.483037	0.24502	1.97142	0.0486759	0.130381	FAM83A-AS1	100131726	0.213285	66	71	81	99	104	101
5895	ENSG00000229349	6.23535	2.00415	1.01696	1.97072	0.0487558	0.130572	ACTG1P9	NA	0.213599	2	1	4	3	2	25
5896	ENSG00000007047	140.075	0.409514	0.207845	1.97028	0.0488059	0.130684	MARK4	57787	0.213782	114	113	133	152	151	179
5897	ENSG00000214203	1.80695	3.8486	1.95354	1.97007	0.0488307	NA	RPS4XP1	NA	0.213855	1	0	0	5	0	5
5898	ENSG00000213539	4.04085	2.32148	1.17843	1.96998	0.0488401	0.130753	YBX1P6	NA	0.21386	1	2	1	7	1	13
5899	ENSG00000221883	2.99554	-3.21392	1.63157	-1.96983	0.0488583	0.130766	ARIH2OS	646450	0.213883	1	4	11	2	0	0
5900	ENSG00000226007	21.0142	0.92836	0.471312	1.96974	0.0488687	0.130766	RP11-211N8.2	NA	0.213883	14	10	19	26	24	33
5901	ENSG00000134318	386.891	-0.397476	0.201794	-1.96971	0.0488716	0.130766	ROCK2	9475	0.213883	499	451	378	283	444	267
5902	ENSG00000240857	89.7506	0.487791	0.247653	1.96965	0.0488785	0.130766	RDH14	57665	0.213883	71	74	81	98	124	91
5903	ENSG00000116288	1745.83	0.305015	0.154907	1.96902	0.0489504	0.130922	PARK7	11315	0.214139	1510	1396	1774	2060	1560	2176
5904	ENSG00000113249	255.597	0.466748	0.237049	1.96899	0.0489537	0.130922	HAVCR1	26762	0.214139	250	228	171	228	422	234
5905	ENSG00000204619	504.412	0.307758	0.156309	1.9689	0.0489641	0.130927	PPP1R11	6992	0.214149	486	430	434	642	488	546
5906	ENSG00000116990	10.8863	-1.34427	0.682869	-1.96857	0.0490029	0.131006	MYCL	4610	0.214279	15	15	18	3	9	5
5907	ENSG00000205309	35.194	-0.778692	0.395581	-1.96847	0.0490134	0.131006	NT5M	56953	0.214279	38	51	42	35	17	28
5908	ENSG00000131849	8.91075	1.53597	0.780301	1.96843	0.0490188	0.131006	ZNF132	7691	0.214279	9	2	3	9	9	23
5909	ENSG00000164506	52.359	-0.646323	0.328403	-1.96808	0.0490591	0.131072	STXBP5	134957	0.214388	74	70	50	38	49	33
5910	ENSG00000124444	81.3379	0.508187	0.258217	1.96807	0.0490603	0.131072	ZNF576	79177	0.214388	66	75	60	108	82	98
5911	ENSG00000164292	73.4534	-0.533399	0.27107	-1.96775	0.0490966	0.131146	RHOBTB3	22836	0.21451	87	80	95	70	59	50
5912	ENSG00000105483	81.1401	-0.524727	0.266692	-1.96754	0.0491205	0.131178	CARD8	22900	0.214563	96	95	99	82	70	45
5913	ENSG00000160818	536.424	0.28349	0.144086	1.9675	0.0491253	0.131178	GPATCH4	54865	0.214563	482	500	465	614	532	625
5914	ENSG00000265666	33.9824	0.772808	0.392827	1.9673	0.0491489	0.131212	RARA-AS1	101929693	0.214619	23	19	32	52	30	48
5915	ENSG00000253404	8.59612	1.59734	0.811969	1.96725	0.0491548	0.131212	AC034243.1	105379194	0.214619	3	2	7	24	4	10
5916	ENSG00000166337	33.6172	0.750901	0.381826	1.9666	0.0492288	0.131387	TAF10	6881	0.214906	24	30	22	54	44	28
5917	ENSG00000115461	3.74453	2.54757	1.29577	1.96607	0.0492905	0.131529	IGFBP5	3488	0.215139	2	1	0	3	1	15
5918	ENSG00000137054	296.647	-0.321536	0.16356	-1.96586	0.0493148	0.131571	POLR1E	64425	0.215209	317	348	322	262	250	282
5919	ENSG00000107833	345.905	-0.323326	0.164541	-1.96503	0.0494113	0.131806	NPM3	10360	0.215593	357	421	373	328	275	322
5920	ENSG00000234362	6.44804	1.70431	0.867382	1.96489	0.0494271	0.131825	AC104654.2	101929723	0.215626	5	3	1	17	7	5
5921	ENSG00000132842	496.302	-0.362962	0.184792	-1.96417	0.0495105	0.132025	AP3B1	8546	0.215953	639	509	536	410	549	335
5922	ENSG00000081041	24.3153	1.03869	0.529064	1.96326	0.049616	0.132284	CXCL2	2920	0.216377	12	26	8	30	17	53
5923	ENSG00000134504	220.265	0.342156	0.174291	1.96314	0.0496305	0.1323	KCTD1	284252	0.216403	192	188	202	244	237	259
5924	ENSG00000176894	28.9435	-0.798224	0.406622	-1.96306	0.0496389	0.1323	PXMP2	5827	0.216403	36	35	40	23	22	18
5925	ENSG00000050820	577.073	0.318918	0.162505	1.96251	0.0497028	0.132422	BCAR1	9564	0.216606	537	594	410	644	646	632
5926	ENSG00000100290	27.868	0.808452	0.411952	1.96249	0.0497054	0.132422	BIK	638	0.216606	16	23	21	45	29	33
5927	ENSG00000137474	26.5001	0.8366	0.426305	1.96245	0.0497104	0.132422	MYO7A	4647	0.216606	17	23	19	38	42	20
5928	ENSG00000154723	718.418	0.321817	0.164028	1.96197	0.049766	0.132547	ATP5J	522	0.216811	655	535	729	921	794	677
5929	ENSG00000001167	88.5229	-0.484683	0.247055	-1.96184	0.0497812	0.132565	NFYA	4800	0.216841	105	103	104	77	80	63
5930	ENSG00000147912	16.1266	1.01874	0.519339	1.96161	0.0498079	0.132614	FBXO10	26267	0.216921	10	9	13	19	25	20
5931	ENSG00000181449	23.752	0.888689	0.453072	1.96147	0.0498237	0.132633	SOX2	6657	0.216953	11	16	23	33	27	33
5932	ENSG00000248593	51.586	-0.631947	0.322253	-1.96103	0.0498761	0.13275	DSTNP2	171220	0.217144	71	62	58	38	50	30
5933	ENSG00000007944	29.2687	0.775711	0.395665	1.96052	0.0499346	0.132878	MYLIP	29116	0.217356	18	25	21	30	39	43
5934	ENSG00000234745	94.7312	0.493359	0.251654	1.96047	0.0499414	0.132878	HLA-B	3106	0.217356	79	62	95	101	117	113
5935	ENSG00000223416	5.04396	1.87003	0.954008	1.96018	0.0499744	0.132918	RPS26P15	NA	0.217423	2	3	2	7	4	13
5936	ENSG00000122068	193.746	-0.390854	0.199399	-1.96016	0.0499774	0.132918	FYTTD1	84248	0.217423	236	209	219	145	202	151
5937	ENSG00000186940	71.5576	-0.61386	0.313175	-1.96012	0.0499822	0.132918	CHCHD2P9	NA	0.217423	74	112	75	80	53	35
5938	ENSG00000170381	12.7745	1.2291	0.627166	1.95976	0.0500238	0.132997	SEMA3E	9723	0.217556	6	9	7	7	17	30
5939	ENSG00000258741	55.9934	-0.622061	0.317435	-1.95965	0.0500364	0.132997	RP11-386M24.4	NA	0.217556	70	70	60	49	31	55
5940	ENSG00000239857	8.84398	-1.50334	0.767161	-1.95961	0.0500411	0.132997	GET4	51608	0.217556	11	15	12	3	4	8
5941	ENSG00000143977	720.354	-0.323547	0.165114	-1.95954	0.0500496	0.132997	SNRPG	6637	0.217556	729	768	904	781	548	592
5942	ENSG00000228224	9.87522	1.33039	0.678972	1.95943	0.0500629	0.132997	NACAP1	NA	0.217556	6	3	7	19	11	13
5943	ENSG00000204084	22.1464	-1.06776	0.54494	-1.95941	0.0500647	0.132997	INPP5B	3633	0.217556	22	39	32	17	22	0
5944	ENSG00000101464	286.339	-0.328432	0.167623	-1.95935	0.0500718	0.132997	PIGU	128869	0.217556	332	301	327	270	264	224
5945	ENSG00000009780	23.2944	-0.900067	0.459422	-1.95913	0.0500977	0.133043	FAM76A	199870	0.217632	27	33	32	17	20	10
5946	ENSG00000272391	367.357	-0.393503	0.200877	-1.95893	0.0501215	0.133084	POM121C	100101267	0.217699	433	521	295	326	298	330
5947	ENSG00000165895	70.9715	-0.542283	0.276868	-1.95863	0.0501557	0.133152	ARHGAP42	143872	0.217811	79	90	86	65	64	43
5948	ENSG00000272636	5.57524	-2.13645	1.09103	-1.9582	0.0502064	0.133264	DOC2B	8447	0.217994	3	12	11	0	2	5
5949	ENSG00000163291	32.376	-0.796423	0.406773	-1.95791	0.050241	0.133333	PAQR3	152559	0.218108	49	41	36	24	31	13
5950	ENSG00000082438	57.4962	-0.591615	0.302287	-1.95713	0.0503319	0.133551	COBLL1	22837	0.218466	74	69	67	42	56	38
5951	ENSG00000200488	9.39487	1.41823	0.724877	1.95652	0.0504044	0.133721	RN7SKP203	NA	0.218744	5	8	3	23	11	8
5952	ENSG00000129103	890.463	0.262451	0.134158	1.95628	0.0504321	0.133772	SUMF2	25870	0.218827	858	759	808	1005	891	1022
5953	ENSG00000141582	322.872	-0.361792	0.184951	-1.95616	0.0504466	0.133787	CBX4	8535	0.218854	291	363	433	276	267	307
5954	ENSG00000229539	13.7962	1.12435	0.574806	1.95606	0.0504585	0.133796	RP11-119B16.2	NA	0.218868	7	11	9	28	16	13
5955	ENSG00000154589	1.16635	4.40747	2.25365	1.9557	0.0505001	NA	LY96	23643	0.218981	0	0	0	0	4	3
5956	ENSG00000167986	2172.25	-0.24971	0.127684	-1.95569	0.0505016	0.133887	DDB1	1642	0.218981	2553	2421	2103	2081	1889	1987
5957	ENSG00000212789	39.7036	0.722099	0.369301	1.95531	0.0505461	0.133982	ST13P5	NA	0.219138	29	26	32	59	30	60
5958	ENSG00000089199	148.745	0.514412	0.26317	1.95467	0.0506216	0.13416	CHGB	1114	0.219428	130	101	133	234	106	189
5959	ENSG00000228812	8.24345	1.43891	0.736283	1.95428	0.0506677	0.134237	LAMA5-AS1	101928158	0.219556	4	3	6	16	8	13
5960	ENSG00000106789	179.746	-0.412451	0.211057	-1.95421	0.0506759	0.134237	CORO2A	7464	0.219556	205	165	243	162	139	164
5961	ENSG00000140931	116.011	0.535242	0.273892	1.95421	0.0506766	0.134237	CMTM3	123920	0.219556	66	135	84	115	159	136
5962	ENSG00000280187	17.9727	-1.07951	0.552709	-1.95313	0.0508045	0.134553	CTC-351M12.1	NA	0.220073	16	24	32	10	8	18
5963	ENSG00000152382	44.4033	-0.660329	0.338155	-1.95274	0.0508502	0.134651	TADA1	117143	0.220234	47	55	62	30	36	38
5964	ENSG00000227124	11.7813	1.24883	0.639625	1.95244	0.0508862	0.134723	ZNF717	100131827	0.220353	7	5	9	7	22	20
5965	ENSG00000170464	32.6148	0.749769	0.384048	1.95228	0.0509048	0.134749	DNAJC18	202052	0.220397	21	32	21	40	47	35
5966	ENSG00000160014	2153.03	-0.276941	0.141897	-1.95171	0.0509724	0.134906	CALM3	808	0.220653	2554	2564	1954	2001	1797	2047
5967	ENSG00000150627	7.58784	-1.67651	0.859144	-1.95137	0.0510125	0.134989	WDR17	116966	0.220789	14	13	8	7	2	3
5968	ENSG00000135049	53.0643	-0.657717	0.337091	-1.95115	0.0510389	0.135036	AGTPBP1	23287	0.220866	64	63	72	44	56	20
5969	ENSG00000248187	2.11521	3.27824	1.68036	1.95091	0.0510673	NA	RP11-184M15.1	NA	0.220952	1	0	1	7	4	0
5970	ENSG00000115053	4900.01	-0.227113	0.116431	-1.95061	0.0511029	0.135182	NCL	4691	0.221069	5010	5490	5349	4537	4222	4793
5971	ENSG00000172183	395.679	0.340815	0.17479	1.94985	0.0511935	0.135398	ISG20	3669	0.221424	341	302	401	389	415	526
5972	ENSG00000138756	34.3022	-0.735974	0.377478	-1.94972	0.0512101	0.135419	BMP2K	55589	0.221459	48	42	38	23	27	28
5973	ENSG00000104290	46.9066	-0.73186	0.37542	-1.94944	0.0512425	0.135482	FZD3	7976	0.221562	72	48	60	42	47	13
5974	ENSG00000141441	25.7846	-0.868346	0.445547	-1.94894	0.051302	0.135616	GAREM1	64762	0.221782	27	29	44	19	20	15
5975	ENSG00000214309	23.5792	0.917507	0.470865	1.94856	0.0513486	0.135681	MBLAC1	255374	0.221889	14	22	12	28	21	45
5976	ENSG00000163467	11.7524	1.25477	0.643956	1.94853	0.051351	0.135681	TSACC	128229	0.221889	7	4	9	9	16	25
5977	ENSG00000109519	441.611	0.287412	0.147503	1.94851	0.0513538	0.135681	GRPEL1	80273	0.221889	399	397	395	515	443	501
5978	ENSG00000137834	274.657	-0.356689	0.183063	-1.94845	0.0513612	0.135681	SMAD6	4091	0.221889	279	360	283	228	223	275
5979	ENSG00000175756	756.697	0.312803	0.160592	1.94781	0.0514373	0.135859	AURKAIP1	54998	0.222181	646	716	656	877	663	982
5980	ENSG00000203965	15.9423	-1.11415	0.572053	-1.94763	0.051459	0.135893	EFCAB7	84455	0.222238	22	21	24	7	16	5
5981	ENSG00000135624	3134.77	-0.238687	0.122561	-1.9475	0.0514753	0.135905	CCT7	10574	0.222259	3415	3572	3189	3080	2626	2926
5982	ENSG00000137497	496.021	-0.306316	0.157291	-1.94745	0.0514811	0.135905	NUMA1	4926	0.222259	568	542	527	431	383	524
5983	ENSG00000261780	377.119	0.343264	0.176307	1.94697	0.0515385	0.136033	CTD-2354A18.1	100505817	0.222469	370	300	323	492	344	433
5984	ENSG00000285867	6.94077	1.63944	0.842342	1.94629	0.0516199	0.136194	NA	NA	0.222733	1	3	7	14	10	8
5985	ENSG00000169490	261.175	0.40691	0.209071	1.94627	0.0516221	0.136194	TM2D2	83877	0.222733	263	206	210	307	372	209
5986	ENSG00000169019	41.1831	-0.735405	0.377858	-1.94624	0.0516255	0.136194	COMMD8	54951	0.222733	52	56	51	28	46	15
5987	ENSG00000204758	9.02609	1.36206	0.699892	1.9461	0.0516431	0.136217	CTC-308K20.1	100268168	0.222772	3	4	7	16	11	13
5988	ENSG00000131400	3.50729	2.4155	1.24159	1.94548	0.0517171	0.136389	NAPSA	9476	0.223054	1	1	1	7	1	10
5989	ENSG00000108443	134.085	-0.416324	0.214012	-1.94533	0.051735	0.136413	RPS6KB1	6198	0.223094	149	160	152	98	127	118
5990	ENSG00000213885	74.4744	0.50958	0.262032	1.94472	0.0518082	0.136577	RPL13AP7	NA	0.223363	58	68	58	98	80	86
5991	ENSG00000257038	3.29247	2.39964	1.23396	1.94467	0.0518148	0.136577	RP11-800A3.7	NA	0.223363	1	1	2	10	4	3
5992	ENSG00000099795	409.421	0.304066	0.156378	1.94443	0.0518431	0.136622	NDUFB7	4713	0.223438	364	392	341	497	407	456
5993	ENSG00000205913	6.69335	1.69608	0.872296	1.94438	0.0518495	0.136622	SRRM2-AS1	100128788	0.223438	1	3	6	17	8	5
5994	ENSG00000154864	59.3349	0.673316	0.346389	1.94382	0.0519176	0.136779	PIEZO2	63895	0.223694	62	48	28	98	73	48
5995	ENSG00000273073	24.5904	0.90339	0.464835	1.94346	0.0519602	0.136868	RP11-109E12.1	NA	0.223841	13	17	22	16	38	43
5996	ENSG00000155313	179.527	-0.452224	0.232744	-1.943	0.0520156	0.13699	USP25	29761	0.224042	223	194	213	140	207	101
5997	ENSG00000069667	5.65576	1.72746	0.889231	1.94264	0.0520598	0.137083	RORA	6095	0.224195	4	2	2	5	11	10
5998	ENSG00000113638	29.7443	-0.822739	0.423888	-1.94094	0.052266	0.137603	TTC33	23548	0.225045	38	41	38	21	30	10
5999	ENSG00000206560	154.574	-0.421659	0.217278	-1.94065	0.0523011	0.137649	ANKRD28	23243	0.225122	191	175	170	113	165	113
6000	ENSG00000254827	33.3187	0.73716	0.379853	1.94065	0.0523013	0.137649	SLC22A18AS	5003	0.225122	26	23	26	54	31	40
6001	ENSG00000164068	104.535	-0.445905	0.229789	-1.9405	0.0523193	0.137673	RNF123	63891	0.225162	123	119	121	84	95	86
6002	ENSG00000198142	38.5143	-0.721363	0.37179	-1.94024	0.0523505	0.137732	SOWAHC	65124	0.225259	57	44	45	31	36	18
6003	ENSG00000260804	98.8919	-0.480681	0.24789	-1.93909	0.0524905	0.138071	PKI55	150967	0.225814	113	97	134	75	81	93
6004	ENSG00000096092	110.336	-0.457592	0.235989	-1.93904	0.052497	0.138071	TMEM14A	28978	0.225814	137	117	132	80	110	86
6005	ENSG00000154832	166.225	-0.385421	0.198788	-1.93885	0.0525192	0.138106	CXXC1	30827	0.225872	168	206	189	140	142	151
6006	ENSG00000153294	13.0679	1.16812	0.60252	1.93872	0.0525359	0.13811	ADGRF4	221393	0.225879	4	11	9	16	16	23
6007	ENSG00000248712	3.35303	2.41933	1.24792	1.9387	0.0525384	0.13811	CCDC153	283152	0.225879	2	1	0	3	4	10
6008	ENSG00000087448	89.2223	-0.491673	0.25365	-1.93839	0.0525759	0.138185	KLHL42	57542	0.226003	116	107	91	75	82	63
6009	ENSG00000196670	88.4914	-0.542407	0.27987	-1.93807	0.052615	0.138265	ZFP62	643836	0.226133	108	75	133	75	79	60
6010	ENSG00000233287	2.21942	3.21397	1.65851	1.93787	0.0526393	NA	AC009362.2	NA	0.2262	0	1	0	5	2	5
6011	ENSG00000180884	24.4791	-0.862818	0.445319	-1.93753	0.0526808	0.138407	ZNF792	126375	0.226331	34	33	28	21	18	13
6012	ENSG00000023902	10.5581	-1.38727	0.716044	-1.93741	0.0526955	0.138407	PLEKHO1	51177	0.226331	11	23	13	7	7	3
6013	ENSG00000101928	58.9522	0.589779	0.304417	1.9374	0.0526961	0.138407	MOSPD1	56180	0.226331	50	46	48	66	93	50
6014	ENSG00000134668	4.58788	2.08279	1.07542	1.93673	0.052779	0.138598	SPOCD1	90853	0.226644	1	1	4	3	6	13
6015	ENSG00000241506	458.18	-0.303723	0.156828	-1.93666	0.0527865	0.138598	PSMC1P1	NA	0.226644	482	495	535	406	359	471
6016	ENSG00000187231	93.835	-0.470558	0.242994	-1.9365	0.0528068	0.138628	SESTD1	91404	0.226694	119	100	109	78	83	73
6017	ENSG00000129925	202.087	0.351851	0.181718	1.93625	0.0528377	0.138686	TMEM8A	58986	0.226788	177	193	162	228	225	227
6018	ENSG00000198356	432.342	0.309727	0.16001	1.93567	0.0529079	0.138833	ASNA1	439	0.227032	362	393	399	511	403	526
6019	ENSG00000006715	228.463	-0.397773	0.205505	-1.93559	0.0529176	0.138833	VPS41	27072	0.227032	264	255	268	201	247	136
6020	ENSG00000040199	96.2776	-0.552282	0.285333	-1.93557	0.0529207	0.138833	PHLPP2	23035	0.227032	132	138	76	70	94	68
6021	ENSG00000140006	53.7482	-0.655452	0.338743	-1.93495	0.0529963	0.138969	WDR89	112840	0.227255	62	49	88	40	50	33
6022	ENSG00000154545	44.7214	0.650816	0.336352	1.93493	0.0529991	0.138969	MAGED4	728239	0.227255	31	35	37	54	41	71
6023	ENSG00000187243	44.7214	0.650816	0.336352	1.93493	0.0529991	0.138969	MAGED4B	81557	0.227255	31	35	37	54	41	71
6024	ENSG00000226193	1.5798	3.79226	1.96027	1.93456	0.0530443	NA	RP3-398G3.5	NA	0.227383	0	0	1	5	4	0
6025	ENSG00000204852	79.5698	0.500961	0.258956	1.93454	0.0530466	0.13907	TCTN1	79600	0.227383	62	60	78	91	102	86
6026	ENSG00000225096	2.49605	2.81214	1.45381	1.93433	0.0530724	0.139085	XXbac-BPG55C20.7	NA	0.22741	1	0	1	7	4	3
6027	ENSG00000148154	19.05	-1.03725	0.536236	-1.93432	0.0530732	0.139085	UGCG	7357	0.22741	21	31	27	16	17	3
6028	ENSG00000120738	665.965	-1.02856	0.531757	-1.93428	0.0530793	0.139085	EGR1	1958	0.22741	1257	525	898	551	221	544
6029	ENSG00000116337	114.369	0.457436	0.236542	1.93384	0.0531322	0.139195	AMPD2	271	0.227554	105	102	80	117	119	164
6030	ENSG00000124939	2.36477	2.83031	1.4636	1.9338	0.0531378	NA	SCGB2A1	4246	0.227554	1	1	1	2	8	3
6031	ENSG00000113749	9.25757	1.45257	0.751152	1.93379	0.0531393	0.139195	HRH2	3274	0.227554	5	3	7	5	11	25
6032	ENSG00000185842	38.3451	-0.717363	0.370977	-1.93371	0.0531484	0.139196	DNAH14	127602	0.227555	46	43	56	24	38	23
6033	ENSG00000246366	2.86129	2.62647	1.35835	1.93357	0.0531657	0.139217	LACTB2-AS1	286190	0.227591	2	1	0	9	4	3
6034	ENSG00000126460	24.1656	0.898721	0.464975	1.93284	0.0532563	0.139431	PRRG2	5639	0.227941	14	16	20	38	17	40
6035	ENSG00000173928	14.5517	1.05363	0.545168	1.93267	0.0532773	0.139452	SWSAP1	126074	0.227977	11	9	8	24	17	18
6036	ENSG00000179051	304.022	-0.391906	0.202784	-1.93263	0.0532823	0.139452	RCC2	55920	0.227977	316	449	268	272	246	272
6037	ENSG00000041802	334.504	-0.313965	0.162492	-1.93218	0.053337	0.139558	LSG1	55341	0.228151	353	347	413	293	308	292
6038	ENSG00000139323	157.283	-0.421641	0.218224	-1.93215	0.0533408	0.139558	POC1B	282809	0.228151	176	164	205	148	152	98
6039	ENSG00000248144	7.3529	1.51048	0.781851	1.93193	0.0533677	0.139605	ADH1C	126	0.228229	5	2	5	10	14	8
6040	ENSG00000234546	5.34046	1.82966	0.947182	1.93168	0.0533986	0.139663	RP3-510D11.2	102724571	0.228323	1	2	4	3	9	13
6041	ENSG00000143179	342.1	-0.335673	0.173783	-1.93156	0.0534137	0.139679	UCK2	100500832	0.22835	343	456	346	310	297	300
6042	ENSG00000166260	174.601	-0.408904	0.211727	-1.93128	0.0534481	0.139745	COX11	1353	0.228459	216	176	210	138	184	123
6043	ENSG00000103269	3.49964	2.25937	1.17	1.93109	0.0534724	0.139782	RHBDL1	9028	0.228521	2	1	1	2	8	8
6044	ENSG00000188010	97.9537	0.448576	0.2323	1.93102	0.0534802	0.139782	MORN2	729967	0.228521	88	77	83	115	107	118
6045	ENSG00000145495	283.872	-0.417056	0.216019	-1.93064	0.0535271	0.139881	2006-03-01	10299	0.228683	378	311	293	216	329	176
6046	ENSG00000152409	25.7731	-0.848703	0.439676	-1.93029	0.0535706	0.139971	JMY	133746	0.228831	29	29	42	17	20	18
6047	ENSG00000266066	15.1554	-1.1054	0.57272	-1.93009	0.0535954	0.140013	POLRMTP1	NA	0.2289	17	26	20	12	9	8
6048	ENSG00000169967	124.115	-0.468957	0.242985	-1.92999	0.0536085	0.140023	MAP3K2	10746	0.228918	147	142	149	80	139	88
6049	ENSG00000228335	10.7516	1.52003	0.787658	1.92981	0.0536301	0.140046	AC073063.10	NA	0.228956	3	4	9	16	3	30
6050	ENSG00000156510	659.228	0.271744	0.140817	1.92977	0.0536353	0.140046	HKDC1	80201	0.228956	557	652	582	672	732	761
6051	ENSG00000196260	1.56477	3.79188	1.96506	1.92965	0.0536499	NA	SFTA2	389376	0.228981	1	0	0	5	4	0
6052	ENSG00000087338	71.6941	-0.566205	0.293448	-1.92949	0.0536699	0.1401	GMCL1	64395	0.229007	102	80	78	70	65	35
6053	ENSG00000106258	41.0364	0.768993	0.398553	1.92946	0.0536737	0.1401	CYP3A5	1577	0.229007	33	16	40	47	37	73
6054	ENSG00000047188	108.272	-0.480598	0.249193	-1.92862	0.0537785	0.140349	YTHDC2	64848	0.229416	140	132	109	68	110	91
6055	ENSG00000148291	101.767	0.483802	0.250867	1.92852	0.0537909	0.140358	SURF2	6835	0.229431	78	85	89	150	90	118
6056	ENSG00000213613	2.61403	2.77479	1.43909	1.92816	0.0538349	0.140427	RP11-380G5.3	NA	0.229544	0	1	1	3	3	8
6057	ENSG00000152463	6.56046	1.56775	0.813083	1.92816	0.0538353	0.140427	OLAH	55301	0.229544	4	2	4	10	9	10
6058	ENSG00000172403	95.9222	0.485502	0.251832	1.92788	0.0538701	0.140494	SYNPO2	171024	0.229655	92	70	80	89	134	111
6059	ENSG00000124145	167.284	0.403963	0.209592	1.92738	0.0539324	0.140633	SDC4	6385	0.229883	126	170	136	159	206	207
6060	ENSG00000225077	8.44393	1.38506	0.718746	1.92705	0.0539735	0.140717	LINC00337	NA	0.23002	5	4	5	10	9	18
6061	ENSG00000131238	461.015	-0.3384	0.175664	-1.92641	0.0540534	0.140901	PPT1	5538	0.230322	515	537	502	417	494	302
6062	ENSG00000113163	94.2317	-0.496581	0.257798	-1.92624	0.0540746	0.140916	COL4A3BP	10087	0.230347	116	102	113	54	91	88
6063	ENSG00000136908	243.818	0.341658	0.177372	1.92622	0.054077	0.140916	DPM2	8818	0.230347	198	235	215	288	290	237
6064	ENSG00000114767	162.871	-0.4087	0.21223	-1.92574	0.054137	0.141048	RRP9	9136	0.230564	180	222	157	134	151	133
6065	ENSG00000185000	281.579	0.311598	0.161821	1.92556	0.0541588	0.141079	DGAT1	102465511	0.230615	248	256	248	319	296	322
6066	ENSG00000228532	14.6575	-1.1422	0.593197	-1.9255	0.0541668	0.141079	RP1-241P17.4	NA	0.230615	20	19	20	9	5	15
6067	ENSG00000124380	134.1	0.424142	0.220304	1.92526	0.0541967	0.141128	SNRNP27	11017	0.230697	117	102	123	180	127	156
6068	ENSG00000228328	6.43617	1.70191	0.884014	1.9252	0.0542039	0.141128	RP11-516A11.1	NA	0.230697	2	5	1	7	5	18
6069	ENSG00000176018	65.0583	-0.649341	0.337298	-1.92513	0.0542134	0.141129	LYSMD3	116068	0.230699	93	72	79	40	79	28
6070	ENSG00000166197	1385.77	-0.2446	0.127062	-1.92505	0.0542233	0.141131	NOLC1	9221	0.230704	1518	1612	1377	1219	1273	1315
6071	ENSG00000198315	50.391	-0.658873	0.342334	-1.92465	0.0542728	0.141236	ZKSCAN8	7745	0.230876	60	50	78	33	51	30
6072	ENSG00000241627	45.6216	-0.63882	0.331934	-1.92454	0.0542867	0.141249	UBQLN4P1	NA	0.230897	54	62	50	31	36	40
6073	ENSG00000108179	1026.71	0.345636	0.179621	1.92425	0.0543229	0.141319	PPIF	10105	0.231013	990	1068	657	1277	1186	982
6074	ENSG00000151229	27.2067	-0.862387	0.448229	-1.92399	0.0543563	0.141383	SLC2A13	114134	0.231117	45	29	30	10	22	25
6075	ENSG00000148848	83.1112	0.501158	0.26051	1.92376	0.054385	0.141434	ADAM12	8038	0.231201	82	68	56	105	101	86
6076	ENSG00000110429	80.1521	-0.626582	0.325735	-1.92359	0.0544055	0.141463	FBXO3	26273	0.23125	107	67	123	59	90	35
6077	ENSG00000148935	7.88337	-1.58249	0.822721	-1.92349	0.0544186	0.141474	GAS2	2620	0.231268	9	10	17	3	4	5
6078	ENSG00000078596	4.45884	2.05098	1.06667	1.92279	0.0545065	0.141659	ITM2A	9452	0.231571	1	1	4	5	6	10
6079	ENSG00000069974	87.9779	-0.506953	0.263657	-1.92278	0.0545079	0.141659	RAB27A	5873	0.231571	110	87	115	84	79	53
6080	ENSG00000120254	368.761	-0.325527	0.169317	-1.92259	0.0545311	0.141695	MTHFD1L	25902	0.231632	382	472	380	298	366	315
6081	ENSG00000101230	10.72	1.33638	0.695426	1.92167	0.0546477	0.14197	ISM1	140862	0.232083	6	4	7	9	8	30
6082	ENSG00000273033	19.9836	0.919397	0.478452	1.92161	0.0546553	0.14197	RP11-67L2.2	100129550	0.232083	14	11	17	21	34	23
6083	ENSG00000135048	625.842	0.32359	0.168426	1.92126	0.0546991	0.142044	TMEM2	23670	0.232204	599	639	431	640	736	710
6084	ENSG00000236397	12.8711	1.10874	0.577095	1.92124	0.0547018	0.142044	DDX11L2	NA	0.232204	6	9	9	16	17	20
6085	ENSG00000184708	92.2668	-0.517895	0.269601	-1.92097	0.0547354	0.142107	EIF4ENIF1	56478	0.232308	115	108	105	106	72	48
6086	ENSG00000107560	34.6768	-0.767644	0.399776	-1.92018	0.0548346	0.142341	RAB11FIP2	22841	0.232691	54	41	38	30	32	13
6087	ENSG00000136098	24.2624	-0.865427	0.45086	-1.9195	0.0549207	0.142541	NEK3	4752	0.233018	26	29	38	19	17	15
6088	ENSG00000261614	7.17198	1.50445	0.783983	1.91899	0.0549862	0.142687	CSDAP1	NA	0.233258	4	5	2	10	9	13
6089	ENSG00000106692	78.2669	-0.614021	0.320022	-1.91868	0.0550247	0.142763	FKTN	2218	0.233383	108	95	86	38	97	45
6090	ENSG00000241061	46.9954	0.613261	0.319715	1.91815	0.0550919	0.142913	RPL5P1	NA	0.233629	35	36	39	65	47	60
6091	ENSG00000196507	16.22	1.03434	0.539474	1.91732	0.0551977	0.143164	TCEAL3	85012	0.23404	8	8	16	28	20	18
6092	ENSG00000123505	639.807	-0.380816	0.198649	-1.91703	0.0552337	0.143213	AMD1	262	0.234121	817	805	557	532	710	418
6093	ENSG00000164329	90.9922	-0.492076	0.256687	-1.91702	0.055235	0.143213	PAPD4	167153	0.234121	122	96	104	68	90	65
6094	ENSG00000081019	31.5819	-0.773169	0.40338	-1.91673	0.0552725	0.143286	RSBN1	54665	0.234242	46	33	42	21	30	18
6095	ENSG00000164845	22.0237	0.858336	0.447845	1.91659	0.0552898	0.143307	FAM86FP	NA	0.234276	15	16	15	33	22	30
6096	ENSG00000115468	2.46278	-3.0633	1.59851	-1.91634	0.0553217	0.14332	EFHD1	80303	0.234299	3	4	7	0	1	0
6097	ENSG00000127863	2.46278	-3.0633	1.59851	-1.91634	0.0553217	0.14332	TNFRSF19	55504	0.234299	3	4	7	0	1	0
6098	ENSG00000234616	51.7161	-0.593748	0.309835	-1.91634	0.0553224	0.14332	JRK	8629	0.234299	65	63	59	40	45	38
6099	ENSG00000270629	19.2323	0.95963	0.50097	1.91555	0.055423	0.143557	NBPF14	100996763	0.234687	11	16	12	14	34	28
6100	ENSG00000107872	55.3902	0.565254	0.295115	1.91537	0.0554457	0.143592	FBXL15	79176	0.234744	42	51	40	65	68	65
6101	ENSG00000160208	446.887	-0.342849	0.179025	-1.9151	0.0554801	0.143657	RRP1B	23076	0.234852	503	571	432	427	446	302
6102	ENSG00000117174	75.662	-0.55745	0.291095	-1.91501	0.0554908	0.143661	ZNHIT6	54680	0.234858	93	87	95	58	83	38
6103	ENSG00000259943	5.28718	-1.99953	1.04422	-1.91486	0.05551	0.143686	RP1-39G22.7	NA	0.234901	8	8	9	3	1	3
6104	ENSG00000169919	269.837	0.355033	0.185418	1.91477	0.0555215	0.143692	GUSB	2990	0.234911	254	224	227	303	245	365
6105	ENSG00000188612	535.748	-0.277574	0.144976	-1.91462	0.0555413	0.143716	SUMO2	6613	0.234951	590	580	588	527	436	494
6106	ENSG00000228594	28.9654	-0.815099	0.425738	-1.91456	0.0555491	0.143716	FNDC10	643988	0.234951	41	44	26	24	19	20
6107	ENSG00000076053	44.9565	-0.655807	0.342599	-1.91421	0.055593	0.143806	RBM7	10179	0.235098	58	52	56	23	41	40
6108	ENSG00000170846	48.1707	-0.612697	0.320196	-1.9135	0.0556836	0.144016	AC093323.3	NA	0.235443	53	60	62	37	38	40
6109	ENSG00000256162	2.08698	3.16467	1.65408	1.91325	0.0557158	NA	SMLR1	100507203	0.23554	1	0	1	7	2	3
6110	ENSG00000010017	104.576	-0.456736	0.238764	-1.91291	0.055759	0.144187	RANBP9	10048	0.235684	126	115	125	91	102	68
6111	ENSG00000235454	15.5019	-1.08472	0.567212	-1.91237	0.0558281	0.144342	HAUS6P3	NA	0.235938	22	22	21	9	14	5
6112	ENSG00000166166	132.532	-0.443552	0.231946	-1.9123	0.0558375	0.144342	TRMT61A	115708	0.235939	153	171	139	115	136	81
6113	ENSG00000111671	94.0438	0.466709	0.24408	1.91211	0.0558619	0.144381	SPSB2	105369632	0.236003	68	77	93	110	116	101
6114	ENSG00000100528	652.877	-0.347774	0.181898	-1.91192	0.0558869	0.144422	CNIH1	10175	0.23607	743	682	778	616	701	398
6115	ENSG00000196284	25.6431	-0.850762	0.445113	-1.91134	0.0559608	0.144589	SUPT3H	8464	0.236344	39	25	34	23	17	15
6116	ENSG00000066923	9.56681	1.29398	0.677224	1.91072	0.0560407	0.144771	STAG3	10734	0.236643	6	8	3	16	13	13
6117	ENSG00000115257	5.6959	1.75105	0.916498	1.91058	0.0560583	0.144771	PCSK4	54760	0.236644	1	4	3	5	6	15
6118	ENSG00000114573	222	0.428661	0.224363	1.91057	0.0560593	0.144771	ATP6V1A	523	0.236644	195	221	157	248	332	179
6119	ENSG00000182150	32.3839	-0.775199	0.405785	-1.91037	0.056086	0.144813	ERCC6L2	375748	0.236714	41	40	44	14	33	23
6120	ENSG00000108395	100.173	-0.500848	0.262183	-1.9103	0.0560942	0.144813	TRIM37	4591	0.236714	132	131	93	98	90	58
6121	ENSG00000121281	15.8268	-1.07202	0.561563	-1.90899	0.0562629	0.145213	ADCY7	113	0.237369	24	21	19	5	13	13
6122	ENSG00000152465	73.4137	-0.52601	0.275548	-1.90896	0.0562678	0.145213	NMT2	9397	0.237369	91	95	76	52	71	55
6123	ENSG00000006756	258.999	0.368838	0.19325	1.90861	0.0563129	0.145305	ARSD	414	0.23752	238	193	249	356	284	234
6124	ENSG00000136819	294.457	0.352313	0.184599	1.90853	0.0563223	0.145305	C9orf78	51759	0.237521	236	261	274	335	263	398
6125	ENSG00000215808	2.74998	2.50827	1.31455	1.90808	0.0563814	0.145434	LINC01139	339535	0.237732	1	1	1	7	4	3
6126	ENSG00000160972	149.086	0.382554	0.200515	1.90786	0.0564099	0.145483	PPP1R16A	84988	0.237813	132	136	119	159	165	184
6127	ENSG00000116809	73.9709	0.581498	0.304824	1.90765	0.0564364	0.145527	ZBTB17	7709	0.237886	46	58	70	68	70	131
6128	ENSG00000059378	59.2725	0.554076	0.290481	1.90745	0.0564629	0.145571	PARP12	64761	0.237959	39	55	50	72	72	68
6129	ENSG00000117362	557.491	-0.329397	0.172742	-1.90687	0.0565373	0.145739	APH1A	51107	0.238234	643	681	531	522	394	574
6130	ENSG00000267213	13.0484	1.11392	0.584393	1.90612	0.0566345	0.145963	AC007773.2	400684	0.238601	5	10	10	17	21	15
6131	ENSG00000196821	496.963	-0.288294	0.151255	-1.90602	0.0566481	0.145963	C6orf106	64771	0.238601	609	518	509	453	421	471
6132	ENSG00000110871	281.9	-0.391442	0.205375	-1.90598	0.0566523	0.145963	COQ5	84274	0.238601	297	292	371	324	215	191
6133	ENSG00000172062	299.953	-0.330026	0.173164	-1.90586	0.0566683	0.14598	SMN1	6607	0.23863	336	334	339	249	313	229
6134	ENSG00000133816	269.783	0.346464	0.181837	1.90535	0.0567342	0.146126	MICAL2	9645	0.238868	263	257	194	297	323	285
6135	ENSG00000272977	7.72966	1.53725	0.806953	1.90501	0.0567793	0.146218	CTA-390C10.10	NA	0.239019	2	5	4	10	4	20
6136	ENSG00000167778	287.466	-0.321535	0.168806	-1.90476	0.0568118	0.146277	SPRYD3	84926	0.239117	345	318	297	274	262	229
6137	ENSG00000116985	47.5119	-0.633439	0.332571	-1.90467	0.0568224	0.14628	BMP8B	656	0.239123	59	65	51	31	46	33
6138	ENSG00000153487	51.0442	-0.606295	0.318332	-1.9046	0.0568323	0.146281	ING1	3621	0.239125	54	67	64	47	35	40
6139	ENSG00000174132	32.3786	0.722988	0.379627	1.90447	0.0568489	0.146285	FAM174A	345757	0.239134	27	19	27	33	45	43
6140	ENSG00000261221	148.642	0.402622	0.211416	1.90441	0.0568573	0.146285	ZNF865	100507290	0.239134	125	149	109	159	164	186
6141	ENSG00000140406	157.446	-0.422712	0.221971	-1.90435	0.0568642	0.146285	MESDC1	59274	0.239134	167	222	152	115	142	146
6142	ENSG00000213186	22.4933	-0.921605	0.48396	-1.9043	0.0568713	0.146285	TRIM59	286827	0.239134	28	36	25	9	22	15
6143	ENSG00000013503	91.1662	-0.496579	0.26078	-1.90421	0.0568834	0.146285	POLR3B	55703	0.239135	109	112	103	65	98	60
6144	ENSG00000161671	726.223	0.272956	0.143347	1.90415	0.0568902	0.146285	EMC10	284361	0.239135	698	677	596	874	722	791
6145	ENSG00000135749	65.5342	0.579267	0.304403	1.90296	0.0570457	0.146661	PCNX2	80003	0.23975	44	60	56	68	107	58
6146	ENSG00000184860	3.74977	2.30541	1.21187	1.90236	0.057124	0.146838	SDR42E1	93517	0.24004	2	1	1	0	6	13
6147	ENSG00000172009	298.761	-0.345588	0.181675	-1.90223	0.057141	0.146857	THOP1	7064	0.240072	337	386	280	295	253	242
6148	ENSG00000151553	78.6129	-0.600745	0.315969	-1.90128	0.0572659	0.147133	FAM160B1	57700	0.240524	122	87	80	58	90	35
6149	ENSG00000197223	56.6283	-0.567676	0.298578	-1.90127	0.0572673	0.147133	C1D	10438	0.240524	70	67	66	52	42	43
6150	ENSG00000116922	45.5454	-0.635132	0.334095	-1.90105	0.0572949	0.147159	C1orf109	54955	0.240569	60	58	49	44	33	30
6151	ENSG00000112983	174.577	-0.39103	0.205693	-1.90104	0.0572965	0.147159	BRD8	10902	0.240569	175	217	200	129	143	184
6152	ENSG00000227879	17.2406	1.02202	0.537648	1.90091	0.0573143	0.147181	PSPC1P1	NA	0.240604	9	14	11	17	15	38
6153	ENSG00000033011	193.591	0.388578	0.204428	1.90081	0.0573275	0.14719	ALG1	56052	0.240621	205	154	146	230	237	189
6154	ENSG00000213341	136.706	-0.427641	0.225007	-1.90057	0.0573589	0.147247	CHUK	1147	0.240713	164	172	138	122	135	88
6155	ENSG00000155508	96.4811	-0.489296	0.25753	-1.89996	0.0574388	0.147427	CNOT8	9337	0.241009	104	115	124	68	103	65
6156	ENSG00000231784	2.59494	-2.99241	1.57558	-1.89925	0.0575321	0.147643	DBIL5P	NA	0.241362	3	4	7	2	0	0
6157	ENSG00000228626	3.41513	-2.83261	1.49223	-1.89823	0.0576654	0.147919	RP11-495P10.9	NA	0.241818	2	4	13	0	2	0
6158	ENSG00000242017	7.18147	1.47469	0.776912	1.89814	0.0576777	0.147919	ALG1L15P	NA	0.241818	4	3	4	12	7	13
6159	ENSG00000126773	134.017	-0.411613	0.216858	-1.89808	0.0576858	0.147919	PCNX4	64430	0.241818	157	159	146	106	134	101
6160	ENSG00000111266	515.477	-0.282263	0.148713	-1.89804	0.0576904	0.147919	DUSP16	80824	0.241818	590	599	510	492	471	431
6161	ENSG00000104228	96.3903	0.472953	0.249184	1.89801	0.0576949	0.147919	TRIM35	23087	0.241818	68	99	76	101	121	113
6162	ENSG00000159256	32.4351	-0.756853	0.398765	-1.89799	0.0576971	0.147919	MORC3	23515	0.241818	45	39	40	28	30	13
6163	ENSG00000147894	12.4698	-1.18873	0.626504	-1.8974	0.0577752	0.148095	C9orf72	203228	0.242106	20	16	17	7	10	5
6164	ENSG00000100722	543.137	-0.26766	0.141096	-1.89701	0.0578267	0.148191	ZC3H14	79882	0.242264	591	589	604	511	513	451
6165	ENSG00000232434	51.2668	-0.672603	0.354567	-1.89697	0.0578316	0.148191	C9orf172	389813	0.242264	78	60	50	59	28	33
6166	ENSG00000124216	30.5252	-0.830418	0.437789	-1.89684	0.0578486	0.148202	SNAI1	6615	0.242283	36	35	43	28	11	30
6167	ENSG00000149346	74.7198	-0.544866	0.287256	-1.8968	0.057855	0.148202	SLX4IP	128710	0.242283	93	77	101	58	78	43
6168	ENSG00000235173	292.111	0.358251	0.188888	1.89663	0.0578771	0.148235	HGH1	51236	0.242337	236	315	215	316	304	368
6169	ENSG00000213087	2.19574	3.14613	1.6589	1.89651	0.0578924	NA	RP11-613F7.1	NA	0.242362	1	0	1	3	1	8
6170	ENSG00000226644	5.16448	1.78543	0.941569	1.89623	0.0579298	0.148345	RP11-128M1.1	NA	0.242479	2	3	2	3	8	13
6171	ENSG00000166173	156.04	0.384332	0.202698	1.89608	0.0579497	0.148372	LARP6	55323	0.242523	121	129	156	181	175	174
6172	ENSG00000138071	1249.71	-0.276468	0.145824	-1.8959	0.0579738	0.148409	ACTR2	10097	0.242585	1421	1353	1344	1097	1335	949
6173	ENSG00000128309	748.704	0.291986	0.154054	1.89535	0.0580456	0.148568	MPST	4357	0.242845	633	735	646	898	681	899
6174	ENSG00000144559	60.2883	-0.573982	0.302874	-1.89512	0.0580765	0.148623	TAMM41	132001	0.242935	73	57	86	49	47	50
6175	ENSG00000085382	9.02185	-1.43642	0.757987	-1.89505	0.058086	0.148623	HACE1	57531	0.242936	14	11	15	2	7	5
6176	ENSG00000196812	29.0101	0.851685	0.449477	1.89484	0.0581141	0.14867	ZSCAN16	80345	0.243014	16	13	32	40	25	48
6177	ENSG00000100503	275.871	-0.330314	0.174399	-1.89401	0.0582231	0.148924	NIN	51199	0.243431	315	341	268	244	254	234
6178	ENSG00000148943	57.1531	0.580341	0.306487	1.89353	0.0582879	0.149052	LIN7C	55327	0.24364	36	46	54	59	62	86
6179	ENSG00000165698	29.3818	0.758414	0.400537	1.89349	0.0582921	0.149052	SPACA9	11092	0.24364	21	19	25	49	30	33
6180	ENSG00000108774	312.399	0.303705	0.16042	1.89319	0.0583332	0.149132	RAB5C	5878	0.243772	261	297	280	326	345	365
6181	ENSG00000197912	340.929	0.305134	0.161197	1.89292	0.0583683	0.149197	SPG7	6687	0.24388	294	334	284	365	356	413
6182	ENSG00000140044	118.488	-0.520676	0.275132	-1.89245	0.0584304	0.149329	JDP2	122953	0.244095	96	130	193	115	89	88
6183	ENSG00000162910	315.709	0.314798	0.166349	1.89239	0.0584388	0.149329	MRPL55	128308	0.244095	255	311	276	352	323	378
6184	ENSG00000100603	467.329	-0.295987	0.156461	-1.89176	0.058523	0.149519	SNW1	22938	0.244408	477	475	594	424	412	423
6185	ENSG00000133422	206.185	-0.347807	0.183883	-1.89145	0.0585639	0.149599	MORC2	22880	0.244539	246	228	216	183	168	196
6186	ENSG00000134042	8.31557	-1.48859	0.787312	-1.89072	0.0586613	0.149823	MRO	83876	0.244906	15	11	11	7	4	3
6187	ENSG00000201428	12.4026	1.20517	0.637472	1.89054	0.0586856	0.149861	RN7SKP71	NA	0.244938	6	8	9	5	22	25
6188	ENSG00000185847	2.21872	3.15549	1.66911	1.89052	0.058688	NA	LINC01405	100131138	0.244938	0	0	1	2	3	8
6189	ENSG00000188801	20.4816	-1.04113	0.550809	-1.89018	0.0587335	0.149958	ZNF322P1	NA	0.245088	25	23	37	21	17	0
6190	ENSG00000204580	652.632	0.278239	0.147241	1.88968	0.0588009	0.150093	DDR1	100616237	0.245309	656	566	543	699	660	791
6191	ENSG00000269378	1336.75	0.244261	0.129263	1.88965	0.0588054	0.150093	ITGB1P1	NA	0.245309	1234	1265	1176	1315	1588	1443
6192	ENSG00000125703	36.3897	-0.713989	0.377918	-1.88927	0.0588561	0.150198	ATG4C	84938	0.245481	52	41	45	24	36	20
6193	ENSG00000264920	12.7163	1.09894	0.581721	1.88911	0.0588765	0.150225	RP11-6N17.4	102724532	0.245526	7	9	8	23	14	15
6194	ENSG00000271334	6.68224	1.49602	0.791967	1.889	0.058892	0.15024	CTD-2078B5.2	101926940	0.245551	3	3	4	9	11	10
6195	ENSG00000178623	104.233	0.430269	0.227818	1.88865	0.0589382	0.150333	GPR35	2859	0.245704	95	81	89	117	115	128
6196	ENSG00000177494	23.9727	0.826309	0.437551	1.88848	0.058961	0.150364	ZBED2	79413	0.245757	17	22	13	28	36	28
6197	ENSG00000049656	1142.38	-0.281908	0.149283	-1.88842	0.0589698	0.150364	CLPTM1L	81037	0.245757	1402	1340	1019	985	1055	1053
6198	ENSG00000123838	70.5503	0.539515	0.285858	1.88735	0.0591129	0.150704	C4BPA	722	0.246313	50	47	76	89	79	83
6199	ENSG00000130508	49.9542	0.655097	0.34712	1.88724	0.0591284	0.150719	PXDN	7837	0.246338	37	45	34	33	65	86
6200	ENSG00000204843	607.17	-0.29131	0.154428	-1.88639	0.059243	0.150969	DCTN1	1639	0.246749	714	700	584	569	478	597
6201	ENSG00000120533	427.848	0.299149	0.158587	1.88634	0.0592497	0.150969	ENY2	56943	0.246749	367	382	398	516	400	504
6202	ENSG00000124193	724.517	-0.313151	0.166014	-1.88629	0.0592557	0.150969	SRSF6	6431	0.246749	702	918	796	605	774	552
6203	ENSG00000115009	14.7154	1.21103	0.642067	1.88615	0.0592749	0.150994	CCL20	6364	0.246789	5	9	13	5	33	23
6204	ENSG00000188624	2.20496	3.11938	1.65407	1.88588	0.0593112	NA	IGFL3	388555	0.246869	0	1	1	3	1	8
6205	ENSG00000067533	176.606	-0.35966	0.190714	-1.88586	0.0593132	0.151066	RRP15	51018	0.246869	192	193	212	155	161	146
6206	ENSG00000140450	33.5181	0.92288	0.489399	1.88574	0.0593298	0.151084	ARRDC4	91947	0.246899	13	13	45	35	63	33
6207	ENSG00000158623	146.524	-0.38964	0.206697	-1.88508	0.0594186	0.151274	COPG2	26958	0.247211	173	160	168	138	134	106
6208	ENSG00000067167	1520.93	0.726363	0.38533	1.88504	0.059424	0.151274	TRAM1	23471	0.247211	1310	1158	973	1655	2821	1209
6209	ENSG00000131067	56.9069	0.589711	0.312946	1.88439	0.0595125	0.15147	GGT7	2686	0.247532	50	43	41	65	50	93
6210	ENSG00000171564	5798.98	0.34053	0.180717	1.88433	0.0595204	0.15147	FGB	2244	0.247532	5500	3495	6357	7031	5846	6566
6211	ENSG00000254872	11.1461	1.19814	0.635876	1.88424	0.0595325	0.151476	RP13-870H17.3	NA	0.247543	9	7	4	19	13	15
6212	ENSG00000091640	351.309	0.339991	0.180471	1.88392	0.0595764	0.151563	SPAG7	9552	0.247685	290	267	370	391	342	448
6213	ENSG00000100523	50.7638	-0.69402	0.368431	-1.88372	0.0596032	0.151606	DDHD1	80821	0.247757	74	60	58	30	62	20
6214	ENSG00000269246	7.20274	1.50691	0.80014	1.8833	0.0596594	0.151725	CTC-246B18.10	NA	0.247951	3	6	2	14	8	10
6215	ENSG00000162191	486.769	0.374888	0.199089	1.88302	0.0596983	0.151784	UBXN1	51035	0.248049	365	416	484	560	391	705
6216	ENSG00000122873	232.145	-0.342182	0.181723	-1.88299	0.0597022	0.151784	CISD1	55847	0.248049	268	239	270	232	183	201
6217	ENSG00000178209	8628.55	0.283063	0.150348	1.88271	0.0597393	0.151833	PLEC	5339	0.248132	9017	8039	6297	8232	9943	10242
6218	ENSG00000179528	15.4444	0.988093	0.524845	1.88264	0.0597494	0.151833	LBX2	85474	0.248132	9	11	11	17	22	23
6219	ENSG00000100347	595.566	0.260949	0.138609	1.88263	0.0597511	0.151833	SAMM50	25813	0.248132	541	526	555	656	603	693
6220	ENSG00000267475	9.20157	1.27709	0.67839	1.88253	0.0597636	0.151838	CTD-2538C1.2	NA	0.248141	5	7	5	14	13	13
6221	ENSG00000134440	1414.95	-0.272506	0.14476	-1.88247	0.0597724	0.151838	NARS	4677	0.248141	1441	1415	1793	1373	1339	1128
6222	ENSG00000119718	302.441	0.312931	0.166293	1.88181	0.0598622	0.152041	EIF2B2	8892	0.248474	270	272	266	382	300	325
6223	ENSG00000091844	10.2662	-1.341	0.712862	-1.88116	0.0599508	0.152233	RGS17	26575	0.248789	16	14	16	3	10	3
6224	ENSG00000130348	124.528	-0.407614	0.21669	-1.88109	0.0599596	0.152233	QRSL1	55278	0.248789	141	136	149	96	114	111
6225	ENSG00000197976	235.856	-0.329625	0.175236	-1.88104	0.0599671	0.152233	AKAP17A	8227	0.248789	255	263	268	227	191	212
6226	ENSG00000247317	9.09488	1.35689	0.721448	1.88079	0.0600006	0.152293	RP11-273G15.2	NA	0.248888	5	3	7	9	11	20
6227	ENSG00000236814	55.2633	-0.5817	0.309354	-1.88037	0.0600579	0.152414	RP11-446E9.1	NA	0.249086	68	73	60	54	45	33
6228	ENSG00000132912	204.77	-0.405752	0.215808	-1.88016	0.0600869	0.152463	DCTN4	51164	0.249166	235	218	255	174	226	121
6229	ENSG00000150672	5.34184	-1.90937	1.01579	-1.8797	0.0601493	0.152596	DLG2	1740	0.249384	10	8	9	3	3	0
6230	ENSG00000165121	4.92156	-2.00737	1.06796	-1.87963	0.0601589	0.152596	RP11-213G2.3	NA	0.249384	9	6	9	2	2	3
6231	ENSG00000126767	240.517	-0.354728	0.188731	-1.87954	0.0601705	0.1526	ELK1	2002	0.249392	276	306	225	222	193	222
6232	ENSG00000078070	73.1788	0.5016	0.266914	1.87925	0.0602098	0.152653	MCCC1	56922	0.249481	58	52	71	84	83	91
6233	ENSG00000164291	31.314	-0.762658	0.405843	-1.87919	0.0602181	0.152653	ARSK	153642	0.249481	41	40	40	17	32	18
6234	ENSG00000056998	139.706	0.417192	0.222008	1.87917	0.0602208	0.152653	GYG2	8908	0.249481	120	129	107	159	128	196
6235	ENSG00000241081	15.0976	1.10366	0.5874	1.87889	0.0602595	0.152718	RP11-488C13.1	NA	0.249588	9	6	14	35	14	13
6236	ENSG00000161010	30.8188	0.730758	0.388941	1.87884	0.060266	0.152718	C5orf45	51149	0.249588	23	25	23	47	42	25
6237	ENSG00000223941	1.67791	3.77357	2.00864	1.87867	0.0602894	NA	LINC01014	100874330	0.249645	1	0	0	7	0	3
6238	ENSG00000103507	325.206	0.317787	0.169232	1.87782	0.0604063	0.153048	BCKDK	10295	0.250089	290	328	252	387	362	332
6239	ENSG00000197594	100.168	-0.460609	0.245309	-1.87767	0.0604259	0.153073	ENPP1	5167	0.25013	120	106	125	91	96	63
6240	ENSG00000157240	50.1077	-0.672099	0.358081	-1.87695	0.0605253	0.1533	FZD1	8321	0.250501	68	72	44	54	26	38
6241	ENSG00000272872	2.84953	2.50623	1.33539	1.87677	0.0605496	0.153336	LL22NC03-N14H11.1	NA	0.250561	1	0	1	3	4	8
6242	ENSG00000184260	6.68291	-1.68252	0.896576	-1.87661	0.0605722	0.153369	HIST2H2AC	8338	0.250615	10	9	11	3	2	5
6243	ENSG00000111897	328.749	0.40428	0.215447	1.87647	0.0605912	0.153392	SERINC1	57515	0.250653	313	210	331	338	483	297
6244	ENSG00000167548	321.305	-0.359488	0.191619	-1.87606	0.060647	0.153508	KMT2D	8085	0.250844	372	434	276	267	272	307
6245	ENSG00000270002	1.55682	3.74136	1.99505	1.87532	0.0607484	NA	RP11-93H12.4	NA	0.251223	1	0	0	7	2	0
6246	ENSG00000247095	7.24442	1.48598	0.792538	1.87497	0.0607973	0.153864	MIR210HG	NA	0.251385	2	5	5	14	8	10
6247	ENSG00000074755	376.056	-0.286509	0.152882	-1.87406	0.0609227	0.154156	ZZEF1	23140	0.251863	442	398	400	342	340	335
6248	ENSG00000163947	92.4198	0.48725	0.26001	1.87397	0.0609351	0.154162	ARHGEF3	50650	0.251874	80	59	91	126	93	106
6249	ENSG00000244459	8.7706	1.41735	0.756583	1.87336	0.0610183	0.154347	RP11-1398P2.1	NA	0.252178	5	1	8	17	11	10
6250	ENSG00000134882	301.836	0.344722	0.18408	1.87267	0.061114	0.154564	UBAC2	337867	0.252533	272	261	263	427	285	302
6251	ENSG00000144591	405.833	0.285526	0.152486	1.87248	0.0611408	0.154607	GMPPA	29926	0.252603	386	360	348	480	409	451
6252	ENSG00000204387	32.1868	0.727567	0.388589	1.87233	0.0611612	0.154633	C6orf48	50854	0.252647	18	26	28	44	32	45
6253	ENSG00000085644	129.709	-0.416341	0.222398	-1.87206	0.0611986	0.154703	ZNF213	7760	0.252761	133	163	149	91	119	123
6254	ENSG00000214253	459.624	0.305154	0.163016	1.87193	0.061216	0.154722	FIS1	51024	0.252793	421	374	434	556	421	552
6255	ENSG00000186106	56.0695	0.54946	0.29362	1.87133	0.0612989	0.154904	ANKRD46	157567	0.253091	51	46	40	68	71	60
6256	ENSG00000107104	121.51	-0.439794	0.235025	-1.87127	0.061308	0.154904	KANK1	23189	0.253091	171	119	131	110	108	91
6257	ENSG00000100665	1.53924	3.60693	1.92766	1.87115	0.0613246	NA	SERPINA4	5267	0.253119	0	0	1	2	2	5
6258	ENSG00000177971	226.252	0.365873	0.195541	1.87108	0.0613343	0.154945	IMP3	55272	0.253119	203	206	184	323	228	214
6259	ENSG00000121067	160.674	-0.387488	0.207153	-1.87054	0.0614085	0.155107	SPOP	8405	0.253385	166	166	213	145	133	141
6260	ENSG00000087274	607.725	-0.283759	0.151705	-1.87046	0.0614194	0.15511	ADD1	118	0.253389	752	678	572	569	542	534
6261	ENSG00000129003	166.571	0.447654	0.239424	1.86971	0.0615237	0.155348	VPS13C	54832	0.253779	149	145	134	159	271	141
6262	ENSG00000164548	193.699	-0.361331	0.193291	-1.86936	0.0615724	0.155445	TRA2A	29896	0.253939	205	208	244	173	186	146
6263	ENSG00000164045	80.5648	-0.679076	0.363495	-1.86818	0.0617366	0.15583	CDC25A	993	0.25457	98	154	46	77	63	45
6264	ENSG00000114248	5.52147	1.6586	0.887857	1.8681	0.0617486	0.15583	LRRC31	79782	0.25457	3	2	3	5	10	10
6265	ENSG00000082068	112.897	-0.435491	0.233126	-1.86805	0.0617549	0.15583	WDR70	55100	0.25457	110	137	140	106	87	96
6266	ENSG00000144802	8.12635	1.4857	0.795365	1.86795	0.0617689	0.15584	NFKBIZ	64332	0.254587	2	8	3	14	7	15
6267	ENSG00000126067	926.837	-0.242385	0.129765	-1.86787	0.0617804	0.155844	PSMB2	5690	0.254594	1016	1021	981	879	886	778
6268	ENSG00000176842	14.582	-1.07407	0.57517	-1.8674	0.0618459	0.155984	IRX5	10265	0.254823	18	23	19	10	8	10
6269	ENSG00000072954	10.6938	1.25938	0.674521	1.86708	0.0618908	0.156072	TMEM38A	79041	0.254967	7	5	7	5	15	25
6270	ENSG00000181924	657.233	0.262359	0.140537	1.86683	0.061925	0.156126	COA4	51287	0.255056	591	603	596	797	650	705
6271	ENSG00000139546	215.995	-0.349578	0.187262	-1.86678	0.0619321	0.156126	TARBP2	6895	0.255056	230	274	221	176	186	209
6272	ENSG00000265688	51.3841	-0.584069	0.312914	-1.86655	0.0619648	0.156164	MAFG-AS1	92659	0.255072	61	65	58	44	36	45
6273	ENSG00000079432	618.54	0.304516	0.163146	1.86653	0.0619675	0.156164	CIC	23152	0.255072	575	643	443	637	711	703
6274	ENSG00000102575	1.66828	3.69993	1.98234	1.86645	0.0619783	NA	ACP5	54	0.255072	0	0	1	0	2	8
6275	ENSG00000136197	1.66828	3.69993	1.98234	1.86645	0.0619783	NA	C7orf25	79020	0.255072	0	0	1	0	2	8
6276	ENSG00000168824	2.97132	2.56315	1.37331	1.8664	0.0619853	0.156184	NSG1	27065	0.255072	1	1	0	7	1	8
6277	ENSG00000154767	118.891	0.473424	0.253724	1.8659	0.062055	0.156334	XPC	7508	0.255318	99	89	106	141	94	184
6278	ENSG00000197915	5.15566	1.70768	0.915363	1.86558	0.0621005	0.156423	HRNR	388697	0.255465	3	2	3	5	11	8
6279	ENSG00000172939	204.513	-0.360744	0.193408	-1.86519	0.0621542	0.156533	OXSR1	9943	0.255645	230	252	210	206	183	146
6280	ENSG00000167302	21.1929	0.95484	0.512063	1.86469	0.0622244	0.156685	TEPSIN	146705	0.255863	8	19	15	21	19	45
6281	ENSG00000147168	2.07805	3.1255	1.67616	1.86467	0.0622271	NA	IL2RG	3561	0.255863	0	1	0	3	3	5
6282	ENSG00000163430	325.87	0.387083	0.20764	1.8642	0.0622935	0.156833	FSTL1	406975	0.256095	312	339	199	358	430	317
6283	ENSG00000279759	3.39921	2.17826	1.16865	1.86391	0.0623342	0.15691	CTC-425O23.5	NA	0.256222	1	2	1	9	5	3
6284	ENSG00000173171	423.782	0.272446	0.146191	1.86362	0.0623748	0.156987	MTX1	4580	0.256348	383	373	395	488	454	448
6285	ENSG00000038274	222.086	-0.334095	0.179288	-1.86346	0.0623982	0.157018	MAT2B	27430	0.2564	242	259	245	209	206	171
6286	ENSG00000240370	23.8651	-0.887841	0.476465	-1.86339	0.0624073	0.157018	U47924.6	NA	0.2564	37	38	19	16	17	18
6287	ENSG00000162066	20.7659	0.870414	0.46725	1.86285	0.0624839	0.157185	AMDHD2	51005	0.256674	14	19	11	28	30	23
6288	ENSG00000100575	290.056	0.345544	0.185506	1.86271	0.0625036	0.157209	TIMM9	26520	0.256714	232	223	313	342	338	292
6289	ENSG00000088340	1.13812	4.24503	2.28003	1.86183	0.0626265	NA	FER1L4	NA	0.256933	0	0	0	0	2	5
6290	ENSG00000158427	1.13812	4.24503	2.28003	1.86183	0.0626265	NA	TMSB15B	286527	0.256933	0	0	0	0	2	5
6291	ENSG00000170092	1.13812	4.24503	2.28003	1.86183	0.0626265	NA	SPDYE5	442590	0.256933	0	0	0	0	2	5
6292	ENSG00000223865	1.13812	4.24503	2.28003	1.86183	0.0626265	NA	HLA-DPB1	3115	0.256933	0	0	0	0	2	5
6293	ENSG00000230102	1.13812	4.24503	2.28003	1.86183	0.0626265	NA	RP11-407B7.1	285389	0.256933	0	0	0	0	2	5
6294	ENSG00000232334	1.13812	4.24503	2.28003	1.86183	0.0626265	NA	RP11-47G11.2	NA	0.256933	0	0	0	0	2	5
6295	ENSG00000279414	1.13812	4.24503	2.28003	1.86183	0.0626265	NA	bP-2171C21.4	NA	0.256933	0	0	0	0	2	5
6296	ENSG00000254469	5.58201	-1.86442	1.0018	-1.86107	0.0627339	0.157763	RP11-849H4.2	NA	0.257332	10	9	8	5	2	0
6297	ENSG00000187642	10.5321	1.23214	0.662091	1.86098	0.0627463	0.157769	PERM1	84808	0.257343	7	8	3	14	11	20
6298	ENSG00000112320	9.97366	-1.38802	0.746014	-1.86058	0.0628037	0.157863	SOBP	55084	0.257497	13	10	19	5	3	10
6299	ENSG00000106392	182.118	0.355819	0.191241	1.86058	0.062804	0.157863	C1GALT1	56913	0.257497	156	164	162	190	234	186
6300	ENSG00000205571	286.603	-0.325919	0.175184	-1.86043	0.0628246	0.157889	SMN2	6607	0.257541	323	318	322	235	300	222
6301	ENSG00000198369	180.393	-0.366253	0.196889	-1.8602	0.0628572	0.157945	SPRED2	200734	0.257634	219	202	193	160	177	131
6302	ENSG00000084628	7.96296	-1.58111	0.850021	-1.86008	0.0628738	0.157958	NKAIN1	79570	0.257655	11	10	13	2	2	10
6303	ENSG00000228007	14.0325	1.05527	0.567345	1.86002	0.0628824	0.157958	AC011933.2	NA	0.257655	7	7	13	23	19	15
6304	ENSG00000117133	136.648	-0.411999	0.22153	-1.85979	0.0629147	0.158013	RPF1	80135	0.257747	143	147	181	110	135	103
6305	ENSG00000265933	9.11216	1.32944	0.714895	1.85962	0.062939	0.158043	LINC00668	400643	0.257797	3	6	6	10	9	20
6306	ENSG00000232677	2.84711	2.51063	1.35013	1.85955	0.0629499	0.158043	LINC00665	100506930	0.257797	1	2	0	3	4	8
6307	ENSG00000174306	61.9875	0.533516	0.286914	1.8595	0.0629568	0.158043	ZHX3	23051	0.257797	59	42	51	80	72	68
6308	ENSG00000092068	5.97535	1.76963	0.951716	1.85941	0.0629688	0.158047	SLC7A8	23428	0.257805	3	0	5	14	6	8
6309	ENSG00000221826	2.9936	2.52991	1.36124	1.85854	0.0630928	0.158333	PSG3	5671	0.258272	1	0	2	2	4	10
6310	ENSG00000144824	258.09	-0.373008	0.200773	-1.85786	0.063189	0.158531	PHLDB2	90102	0.258598	326	299	256	197	285	186
6311	ENSG00000134780	71.4549	0.513907	0.276619	1.85782	0.063195	0.158531	DAGLA	747	0.258598	65	65	45	80	80	93
6312	ENSG00000145740	204.932	-0.391887	0.210946	-1.85776	0.0632026	0.158531	SLC30A5	64924	0.258598	261	211	231	136	225	166
6313	ENSG00000105948	62.4116	-0.531764	0.286262	-1.85761	0.063224	0.15856	TTC26	79989	0.258644	76	76	71	49	57	45
6314	ENSG00000102003	32.166	-0.741518	0.399203	-1.85749	0.0632408	0.158576	SYP	6855	0.258672	35	37	49	17	27	28
6315	ENSG00000205544	127.447	0.415981	0.223978	1.85724	0.0632769	0.158632	TMEM256	254863	0.258766	95	115	116	173	125	141
6316	ENSG00000113522	33.2277	-0.729199	0.392646	-1.85714	0.0632912	0.158632	RAD50	10111	0.258766	46	48	31	23	27	25
6317	ENSG00000126249	70.1775	-0.522068	0.281117	-1.85712	0.0632938	0.158632	PDCD2L	84306	0.258766	76	91	81	72	49	53
6318	ENSG00000153531	106.764	0.440375	0.237152	1.85693	0.0633213	0.158676	ADPRHL1	113622	0.258838	88	81	101	129	101	141
6319	ENSG00000104093	95.7446	-0.521463	0.280897	-1.85642	0.0633938	0.158832	DMXL2	23312	0.259093	102	132	109	66	111	53
6320	ENSG00000163510	90.1826	-0.497089	0.267783	-1.85631	0.0634096	0.158836	CWC22	57703	0.259103	99	93	127	58	91	73
6321	ENSG00000137267	237.387	0.33984	0.183082	1.85621	0.063423	0.158836	TUBB2A	7280	0.259103	208	240	182	253	287	254
6322	ENSG00000137273	26.5679	-0.810091	0.436427	-1.85619	0.0634263	0.158836	FOXF2	2295	0.259103	37	40	25	19	19	20
6323	ENSG00000077238	227.238	-0.328156	0.176816	-1.85593	0.0634642	0.158885	IL4R	3566	0.259185	254	259	243	188	194	224
6324	ENSG00000105976	800.068	-0.311792	0.168002	-1.85588	0.0634705	0.158885	MET	4233	0.259185	911	899	858	621	912	599
6325	ENSG00000235978	7.82344	1.37181	0.739188	1.85584	0.0634764	0.158885	AC018816.3	NA	0.259185	3	6	4	14	10	10
6326	ENSG00000217889	12.0131	1.16739	0.629159	1.85548	0.0635279	0.158989	KRT18P48	NA	0.259354	10	6	6	16	10	25
6327	ENSG00000120742	822.655	0.289213	0.155892	1.85522	0.0635647	0.159055	SERP1	27230	0.259463	806	679	743	870	1074	763
6328	ENSG00000230154	5.57157	-1.97164	1.06321	-1.85442	0.0636793	0.159316	AC018463.4	NA	0.25989	13	6	9	0	5	0
6329	ENSG00000234127	500.128	0.274715	0.148149	1.85431	0.0636947	0.159329	TRIM26	7726	0.259912	440	423	493	520	529	597
6330	ENSG00000197147	43.7312	-0.643542	0.347138	-1.85385	0.0637603	0.159467	LRRC8B	23507	0.260138	50	57	55	44	37	20
6331	ENSG00000052802	622.214	0.324495	0.175164	1.85252	0.0639508	0.159918	MSMO1	6307	0.260874	616	497	551	607	875	587
6332	ENSG00000156162	42.7631	-0.670397	0.362	-1.85193	0.0640363	0.160106	DPY19L4	286148	0.261181	58	62	39	35	39	23
6333	ENSG00000136156	716.296	0.378434	0.204365	1.85176	0.0640607	0.160141	ITM2B	9445	0.26124	643	527	706	811	1072	539
6334	ENSG00000211460	280.432	-0.37087	0.200411	-1.85055	0.0642347	0.160535	TSN	7247	0.261884	312	310	335	228	318	179
6335	ENSG00000134905	356.861	0.3719	0.200971	1.85052	0.0642389	0.160535	CARS2	79587	0.261884	350	321	264	525	386	295
6336	ENSG00000248771	55.0257	0.610861	0.33015	1.85025	0.0642771	0.16059	LINC01207	NA	0.261975	41	29	61	63	75	60
6337	ENSG00000163728	46.6894	0.682963	0.369125	1.85022	0.0642815	0.16059	TTC14	151613	0.261975	48	28	34	40	85	45
6338	ENSG00000099968	406.487	0.318128	0.171951	1.85011	0.0642979	0.160605	BCL2L13	23786	0.262	309	335	441	433	452	468
6339	ENSG00000180228	132.448	-0.494556	0.26735	-1.84985	0.0643358	0.160674	PRKRA	8575	0.262113	172	152	148	96	161	65
6340	ENSG00000214063	785.558	0.269152	0.145532	1.84944	0.0643943	0.160794	TSPAN4	7106	0.26231	789	743	606	888	852	836
6341	ENSG00000114520	66.4357	-0.514074	0.278011	-1.84912	0.0644411	0.160885	SNX4	8723	0.26246	81	80	74	56	59	48
6342	ENSG00000236480	9.6715	1.40925	0.762187	1.84896	0.0644635	0.160916	PKMP1	NA	0.262509	7	5	3	19	4	20
6343	ENSG00000082212	230.533	-0.394385	0.213321	-1.84878	0.064489	0.160953	ME2	4200	0.262572	275	282	235	223	239	128
6344	ENSG00000130830	12.044	-1.17049	0.633415	-1.84791	0.0646158	0.161244	MPP1	4354	0.263046	15	17	18	9	6	8
6345	ENSG00000082516	237.208	-0.351376	0.190166	-1.84773	0.0646413	0.161282	GEMIN5	25929	0.263109	295	277	229	215	233	174
6346	ENSG00000146731	2411.76	-0.264303	0.143053	-1.84759	0.0646615	0.161306	CCT6A	908	0.263149	2743	2670	2493	2255	2524	1786
6347	ENSG00000213985	24.0156	-0.903793	0.489254	-1.84729	0.0647054	0.161381	AC078899.1	NA	0.263273	37	31	28	23	22	3
6348	ENSG00000144837	2.85079	2.44498	1.32359	1.84724	0.0647123	0.161381	PLA1A	51365	0.263273	1	1	1	5	2	8
6349	ENSG00000186625	41.9216	-0.65514	0.354735	-1.84684	0.0647698	0.161499	KATNA1	11104	0.263466	43	50	60	28	29	43
6350	ENSG00000127989	58.8799	0.573221	0.310397	1.84674	0.0647856	0.161512	MTERF1	7978	0.263488	58	37	49	63	89	58
6351	ENSG00000172794	35.3335	0.829181	0.449059	1.84649	0.0648215	0.161576	RAB37	326624	0.263593	23	13	40	66	30	40
6352	ENSG00000165458	735.965	0.248763	0.134752	1.84609	0.0648796	0.161695	INPPL1	3636	0.263788	670	685	660	738	791	871
6353	ENSG00000117519	350.408	-0.295495	0.160102	-1.84566	0.064941	0.161822	CNN3	1266	0.263996	350	423	386	319	319	305
6354	ENSG00000170832	265.011	-0.321112	0.174004	-1.84543	0.0649749	0.16188	USP32	84669	0.264092	300	298	290	216	270	217
6355	ENSG00000148429	90.3643	-0.459925	0.249265	-1.84512	0.06502	0.161946	USP6NL	9712	0.264201	102	119	93	77	78	73
6356	ENSG00000169891	7.45642	1.46669	0.79491	1.84511	0.0650221	0.161946	REPS2	9185	0.264201	4	2	6	5	13	15
6357	ENSG00000172361	4.54046	1.86489	1.01083	1.8449	0.0650514	0.161993	CFAP53	220136	0.264279	1	1	3	7	4	10
6358	ENSG00000183044	13.0664	1.0539	0.571473	1.84418	0.0651564	0.162219	ABAT	18	0.264649	8	8	10	14	19	20
6359	ENSG00000122779	231.715	-0.401801	0.21788	-1.84414	0.065163	0.162219	TRIM24	8805	0.264649	272	244	282	242	229	121
6360	ENSG00000153162	25.3721	-0.83961	0.455346	-1.84389	0.0651986	0.162282	BMP6	654	0.264751	26	32	38	12	16	28
6361	ENSG00000225131	31.2422	0.776522	0.421371	1.84285	0.0653514	0.162636	PSME2P2	NA	0.26533	22	18	27	31	26	63
6362	ENSG00000172932	55.7289	0.541644	0.293936	1.84273	0.0653691	0.162654	ANKRD13D	338692	0.26536	48	45	44	56	72	71
6363	ENSG00000196453	171.216	-0.352881	0.191509	-1.84263	0.065383	0.162662	ZNF777	27153	0.265375	189	203	184	148	150	154
6364	ENSG00000185518	1.00908	4.12411	2.23915	1.84182	0.0655014	NA	SV2B	9899	0.265605	0	0	0	2	2	3
6365	ENSG00000244945	1.00908	4.12411	2.23915	1.84182	0.0655014	NA	RP11-1379J22.2	101928445	0.265605	0	0	0	2	2	3
6366	ENSG00000255145	1.00908	4.12411	2.23915	1.84182	0.0655014	NA	STX17-AS1	441461	0.265605	0	0	0	2	2	3
6367	ENSG00000259658	1.00908	4.12411	2.23915	1.84182	0.0655014	NA	RP11-89K11.1	NA	0.265605	0	0	0	2	2	3
6368	ENSG00000278107	1.00908	4.12411	2.23915	1.84182	0.0655014	NA	RP11-162A12.4	NA	0.265605	0	0	0	2	2	3
6369	ENSG00000278973	1.00908	4.12411	2.23915	1.84182	0.0655014	NA	RP11-83B20.9	NA	0.265605	0	0	0	2	2	3
6370	ENSG00000273117	10.6528	-1.28419	0.697312	-1.84163	0.0655293	0.162979	AC144652.1	NA	0.265605	10	19	17	7	8	3
6371	ENSG00000260285	4.76649	-2.17486	1.18095	-1.84162	0.0655312	0.162979	RP11-600F24.7	NA	0.265605	4	11	7	3	0	3
6372	ENSG00000275532	2.0667	3.08452	1.67491	1.84161	0.0655323	NA	CTB-58E17.3	NA	0.265605	1	0	1	5	1	5
6373	ENSG00000146278	174.609	0.442391	0.240233	1.84151	0.0655468	0.162992	PNRC1	10957	0.265622	135	110	202	206	231	164
6374	ENSG00000168679	404.308	0.359004	0.194965	1.84137	0.065567	0.163016	SLC16A4	9122	0.265663	398	277	392	464	544	350
6375	ENSG00000136830	1037.94	0.281627	0.153016	1.84051	0.0656927	0.16329	FAM129B	64855	0.266112	1016	1011	778	1134	1012	1277
6376	ENSG00000231789	29.3476	0.760708	0.413321	1.84048	0.0656985	0.16329	PIK3CD-AS2	101929074	0.266112	16	23	26	45	26	40
6377	ENSG00000178982	3571.83	0.286524	0.155686	1.8404	0.0657088	0.16329	EIF3K	27335	0.266112	3348	2966	3334	4503	2993	4286
6378	ENSG00000164989	12.3272	-1.15676	0.628597	-1.84022	0.0657365	0.163333	CCDC171	203238	0.266182	17	19	15	10	7	5
6379	ENSG00000158850	156.535	-0.369684	0.200916	-1.83999	0.0657695	0.163345	B4GALT3	8703	0.266205	172	192	165	127	137	146
6380	ENSG00000091656	21.9952	-0.892914	0.485283	-1.83999	0.0657704	0.163345	ZFHX4	79776	0.266205	30	35	21	10	20	15
6381	ENSG00000236058	18.3607	1.11767	0.60745	1.83995	0.0657761	0.163345	RP11-215A21.2	NA	0.266205	10	16	7	24	7	45
6382	ENSG00000139718	138.935	-0.457533	0.248673	-1.8399	0.0657832	0.163345	SETD1B	23067	0.266205	169	186	125	80	122	151
6383	ENSG00000220205	117.193	0.404614	0.220019	1.839	0.0659155	0.163647	VAMP2	6844	0.266698	93	97	114	134	137	128
6384	ENSG00000183722	2.46684	2.71091	1.47434	1.83873	0.0659551	0.163719	LHFP	10186	0.266816	0	1	1	2	4	8
6385	ENSG00000188906	96.6413	-0.452744	0.246283	-1.8383	0.0660176	0.163848	LRRK2	120892	0.267028	116	104	119	77	97	68
6386	ENSG00000241411	13.1984	1.05348	0.573117	1.83815	0.06604	0.163877	RP11-192C21.1	NA	0.267076	8	8	9	23	13	18
6387	ENSG00000027847	185.795	0.358888	0.195259	1.83801	0.0660608	0.163903	B4GALT7	11285	0.267118	148	190	152	227	205	194
6388	ENSG00000067836	42.1609	0.664987	0.361813	1.83793	0.0660724	0.163906	ROGDI	79641	0.267124	41	23	32	66	39	50
6389	ENSG00000196338	3.47722	2.1669	1.17911	1.83774	0.0661012	0.163951	NLGN3	54413	0.267198	2	1	1	2	5	10
6390	ENSG00000111845	113.976	-0.451979	0.246049	-1.83695	0.0662178	0.164214	PAK1IP1	55003	0.267628	126	136	139	91	125	68
6391	ENSG00000168874	23.8478	-1.07218	0.583844	-1.83641	0.0662965	0.164383	ATOH8	84913	0.267904	36	26	31	12	3	35
6392	ENSG00000085721	248.68	-0.344192	0.187459	-1.83609	0.0663443	0.164475	RRN3	54700	0.268055	267	262	310	185	257	212
6393	ENSG00000123600	108.291	0.44892	0.244535	1.83582	0.0663849	0.16455	METTL8	79828	0.268177	96	96	87	134	151	86
6394	ENSG00000100083	202.899	-0.340213	0.185355	-1.83547	0.0664359	0.16465	GGA1	26088	0.268341	219	232	226	167	167	207
6395	ENSG00000049323	334.065	0.319568	0.174146	1.83506	0.0664975	0.16476	LTBP1	4052	0.268522	326	316	254	352	422	335
6396	ENSG00000160345	22.154	0.836858	0.456046	1.83503	0.0665016	0.16476	C9orf116	138162	0.268522	16	12	19	33	22	30
6397	ENSG00000073169	125.21	-0.42119	0.229593	-1.83451	0.0665784	0.164924	SELO	83642	0.268791	164	122	142	113	92	118
6398	ENSG00000173137	37.2633	0.649725	0.35421	1.83429	0.0666105	0.164977	ADCK5	203054	0.268878	26	27	34	54	42	40
6399	ENSG00000215788	1.41815	3.59092	1.95788	1.83409	0.0666412	NA	TNFRSF25	8718	0.26896	0	0	1	2	4	3
6400	ENSG00000120451	348.281	0.283916	0.154842	1.83358	0.0667157	0.165212	SNX19	399979	0.269219	335	299	309	370	394	383
6401	ENSG00000108946	684.441	-0.259809	0.141785	-1.83241	0.0668899	0.165601	PRKAR1A	5573	0.269816	778	720	745	572	695	597
6402	ENSG00000149115	618.388	0.274333	0.149717	1.83234	0.0669002	0.165601	TNKS1BP1	85456	0.269816	561	573	539	638	603	796
6403	ENSG00000185467	13.0352	1.04646	0.571123	1.83228	0.0669099	0.165601	KPNA7	402569	0.269816	8	10	7	16	17	20
6404	ENSG00000167992	1.41233	3.59083	1.95977	1.83227	0.0669106	NA	VWCE	220001	0.269816	0	1	0	2	4	3
6405	ENSG00000185115	248.524	0.37858	0.206626	1.8322	0.0669215	0.165601	NSMCE3	56160	0.269816	188	213	243	317	205	325
6406	ENSG00000227533	4.12772	1.92497	1.05065	1.83217	0.0669264	0.165601	SLC2A1-AS1	440584	0.269816	1	3	1	5	4	10
6407	ENSG00000198917	75.7323	-0.494436	0.269935	-1.83169	0.0669981	0.165752	SPOUT1	51490	0.270025	91	98	76	68	56	65
6408	ENSG00000259657	2.21077	3.11134	1.69865	1.83166	0.0670026	NA	PIGHP1	NA	0.270025	0	0	1	3	1	8
6409	ENSG00000270806	2.60861	2.44046	1.33241	1.83161	0.0670096	0.165755	C17orf50	146853	0.270025	1	1	1	5	5	3
6410	ENSG00000197779	35.0893	-0.69602	0.380037	-1.83145	0.0670327	0.165785	ZNF81	347344	0.270076	51	45	35	26	30	23
6411	ENSG00000185946	14.9232	-1.05424	0.575751	-1.83106	0.067091	0.165903	RNPC3	55599	0.270269	25	16	21	7	12	10
6412	ENSG00000236423	3.08572	2.35393	1.2856	1.83099	0.0671015	0.165903	LINC01134	100133612	0.270269	2	1	0	7	4	5
6413	ENSG00000166002	58.5714	0.547572	0.299083	1.83084	0.0671248	0.165934	SMCO4	56935	0.27032	45	45	52	89	57	63
6414	ENSG00000166188	99.7977	0.443165	0.242086	1.83061	0.067159	0.165992	ZNF319	57567	0.270416	72	95	85	101	109	136
6415	ENSG00000244026	91.1439	0.451146	0.24653	1.82998	0.0672524	0.166196	FAM86DP	692099	0.27075	81	70	81	115	116	83
6416	ENSG00000052795	26.6535	-0.895703	0.489558	-1.82962	0.0673072	0.166305	FNIP2	57600	0.270928	42	40	25	10	32	10
6417	ENSG00000181085	1.40312	3.59069	1.96278	1.82938	0.0673421	NA	MAPK15	225689	0.271026	1	0	0	2	4	3
6418	ENSG00000241360	3.07503	-2.66411	1.45637	-1.82928	0.0673575	0.166403	PDXP	57026	0.271046	5	8	4	0	2	0
6419	ENSG00000186130	28.785	-0.799326	0.437151	-1.82849	0.067476	0.166644	ZBTB6	10773	0.271441	42	30	38	10	29	23
6420	ENSG00000112210	29.584	-0.744876	0.407373	-1.82849	0.0674766	0.166644	RAB23	51715	0.271441	38	32	42	19	26	20
6421	ENSG00000204556	11.8749	1.158	0.633421	1.82817	0.0675235	0.166734	CTD-2514C3.1	NA	0.271576	10	5	6	17	10	23
6422	ENSG00000196083	29.0288	0.727412	0.397912	1.82807	0.0675388	0.166745	IL1RAP	3556	0.271576	19	28	19	33	38	38
6423	ENSG00000176101	291.117	-0.312775	0.171103	-1.82799	0.0675516	0.16675	SSNA1	8636	0.271576	316	348	300	283	230	269
6424	ENSG00000070190	1.02936	4.23954	2.31925	1.82798	0.0675523	NA	DAPP1	27071	0.271576	0	0	0	3	3	0
6425	ENSG00000165733	691.806	-0.254908	0.139477	-1.82759	0.0676106	0.166869	BMS1	9790	0.271768	789	755	710	663	574	660
6426	ENSG00000160633	626.162	-0.300364	0.164388	-1.82716	0.0676755	0.166998	SAFB	6294	0.27198	745	716	606	593	456	642
6427	ENSG00000069329	721.544	-0.33158	0.181479	-1.8271	0.0676844	0.166998	VPS35	55737	0.27198	863	780	780	605	831	471
6428	ENSG00000170122	4.37243	1.84073	1.0076	1.82683	0.067725	0.167072	FOXD4	2298	0.272101	2	3	1	5	5	10
6429	ENSG00000197535	264.874	-0.319494	0.174917	-1.82654	0.0677683	0.167153	MYO5A	4644	0.272233	322	299	264	228	254	222
6430	ENSG00000157927	9.55486	-1.35248	0.740737	-1.82585	0.0678726	0.167383	RADIL	55698	0.272609	9	14	18	3	5	8
6431	ENSG00000277566	1.43843	3.67807	2.0146	1.82571	0.067894	NA	RP11-545P7.9	NA	0.272653	0	0	1	3	4	0
6432	ENSG00000281398	107.631	0.422303	0.231361	1.8253	0.067956	0.167562	SNHG4	NA	0.272859	93	83	102	119	141	108
6433	ENSG00000226853	20.8626	0.878697	0.481472	1.82502	0.0679976	0.167618	AC010894.3	NA	0.272951	13	16	16	42	22	18
6434	ENSG00000147381	4.02057	2.29625	1.25822	1.82501	0.068	0.167618	MAGEA4	4103	0.272951	1	2	1	5	0	15
6435	ENSG00000115414	287.349	0.446818	0.244927	1.82429	0.0681083	0.167858	FN1	2335	0.273344	173	230	325	222	349	426
6436	ENSG00000004975	147.026	-0.414935	0.227493	-1.82395	0.0681604	0.16796	DVL2	1856	0.27351	156	195	148	117	105	161
6437	ENSG00000147853	329.327	0.343948	0.188599	1.8237	0.0681977	0.168025	AK3	50808	0.273617	310	287	280	365	460	275
6438	ENSG00000119844	207.113	-0.355785	0.195099	-1.82362	0.06821	0.168029	AFTPH	54812	0.273624	247	192	260	194	182	169
6439	ENSG00000206530	3.23233	2.19691	1.20512	1.82298	0.0683065	0.16824	CFAP44	55779	0.273968	2	1	1	5	8	3
6440	ENSG00000183317	4.51166	1.85309	1.01669	1.82267	0.0683533	0.168282	EPHA10	284656	0.274041	2	2	2	9	3	10
6441	ENSG00000111786	367.593	-0.321666	0.176481	-1.82267	0.0683536	0.168282	SRSF9	8683	0.274041	401	442	376	359	260	368
6442	ENSG00000256061	3.72971	2.0186	1.10751	1.82265	0.0683563	0.168282	DYX1C1	161582	0.274041	2	2	1	7	4	8
6443	ENSG00000253686	6.80246	1.46906	0.806086	1.82246	0.0683854	0.168328	LINC01484	101928136	0.274115	5	2	5	9	13	8
6444	ENSG00000186395	395.729	0.301706	0.165572	1.8222	0.0684244	0.168397	KRT10	3858	0.274228	335	326	402	501	405	405
6445	ENSG00000224543	73.3817	-0.49925	0.274031	-1.82188	0.0684739	0.168492	SNRPGP15	NA	0.274384	76	82	101	66	58	58
6446	ENSG00000156599	1172.69	0.256257	0.140676	1.82161	0.0685137	0.168563	ZDHHC5	25921	0.274501	1097	1036	1067	1275	1094	1468
6447	ENSG00000163694	423.126	-0.312753	0.171706	-1.82144	0.0685395	0.1686	RBM47	54502	0.274539	541	464	405	337	432	360
6448	ENSG00000232188	2.32277	2.68969	1.47671	1.82141	0.0685443	NA	RP11-312J18.6	NA	0.274539	1	1	0	3	4	5
6449	ENSG00000129691	211.047	-0.347802	0.190978	-1.82116	0.0685821	0.168648	ASH2L	9070	0.274599	220	257	236	206	199	149
6450	ENSG00000167081	23.3823	-0.843958	0.46342	-1.82115	0.068584	0.168648	PBX3	5090	0.274599	35	34	22	16	19	15
6451	ENSG00000213569	3.74785	2.03275	1.11622	1.8211	0.0685914	0.168648	RP13-383K5.4	NA	0.274599	2	1	1	10	3	5
6452	ENSG00000135372	498.272	-0.274275	0.150641	-1.82072	0.0686492	0.16874	NAT10	55226	0.274752	540	577	517	502	408	446
6453	ENSG00000076604	407.986	0.28411	0.156043	1.82071	0.0686507	0.16874	TRAF4	9618	0.274752	361	385	356	504	401	441
6454	ENSG00000119760	225.12	0.33416	0.183545	1.82059	0.0686693	0.168759	SUPT7L	9913	0.274784	181	185	231	241	251	262
6455	ENSG00000073792	76.9101	-0.541654	0.297594	-1.82011	0.0687424	0.168909	IGF2BP2	10644	0.27503	82	83	104	45	51	96
6456	ENSG00000080493	151.69	-0.415357	0.228213	-1.82004	0.0687522	0.168909	SLC4A4	8671	0.27503	201	139	184	143	145	98
6457	ENSG00000271851	3.50584	2.11796	1.16398	1.81959	0.0688218	0.169054	RP11-565F19.2	NA	0.275266	1	1	2	7	3	8
6458	ENSG00000225813	1.53128	-3.4004	1.8699	-1.8185	0.0689882	NA	AC009299.4	NA	0.275889	3	4	2	0	0	0
6459	ENSG00000275963	2.34575	2.70222	1.48675	1.81753	0.0691361	NA	RP11-180M15.6	NA	0.276437	0	1	1	2	5	5
6460	ENSG00000170445	766.029	0.250762	0.137974	1.81745	0.0691482	0.169829	HARS	3035	0.276443	727	662	705	811	767	924
6461	ENSG00000101213	13.2455	1.0514	0.578559	1.81727	0.0691755	0.169869	PTK6	5753	0.276509	11	6	9	16	18	20
6462	ENSG00000140263	209.191	-0.381088	0.209727	-1.81707	0.0692068	0.169919	SORD	6652	0.276592	249	283	180	173	197	174
6463	ENSG00000172262	81.0372	-0.487414	0.268277	-1.81683	0.069243	0.169981	ZNF131	7690	0.276693	90	86	109	80	70	50
6464	ENSG00000175467	649.064	-0.296381	0.163138	-1.81674	0.0692562	0.169987	SART1	9092	0.276703	671	676	792	553	493	710
6465	ENSG00000169957	238.982	-0.340306	0.187351	-1.81641	0.0693073	0.170085	ZNF768	79724	0.276865	244	264	290	241	177	219
6466	ENSG00000158691	14.3136	-1.08778	0.598899	-1.8163	0.069324	0.170099	ZSCAN12	9753	0.276888	14	21	24	5	12	10
6467	ENSG00000215021	2401.78	-0.253397	0.139549	-1.81583	0.069397	0.170252	PHB2	11331	0.277137	2539	2711	2579	2458	1807	2317
6468	ENSG00000138018	180.864	-0.367588	0.202474	-1.81549	0.0694493	0.170305	EPT1	85465	0.277231	215	186	214	134	187	149
6469	ENSG00000226465	6.58055	1.4785	0.814394	1.81546	0.0694536	0.170305	RP13-401N8.1	NA	0.277231	3	3	5	14	10	5
6470	ENSG00000103154	14.0818	1.07524	0.592307	1.81535	0.0694698	0.170305	NECAB2	54550	0.277231	4	11	13	14	21	23
6471	ENSG00000179029	18.1059	-0.931077	0.512921	-1.81525	0.0694861	0.170305	TMEM107	84314	0.277231	21	27	24	12	14	10
6472	ENSG00000103653	441.642	-0.276552	0.152351	-1.81524	0.0694877	0.170305	CSK	1445	0.277231	482	530	438	394	392	413
6473	ENSG00000174233	75.4614	-0.530414	0.292209	-1.81519	0.0694954	0.170305	ADCY6	112	0.277231	104	96	68	44	71	71
6474	ENSG00000117533	26.0942	-0.796313	0.438695	-1.81518	0.0694955	0.170305	VAMP4	8674	0.277231	33	27	38	14	19	25
6475	ENSG00000160908	107.047	0.453496	0.249897	1.81473	0.0695657	0.17045	ZNF394	84124	0.277468	97	77	94	126	93	156
6476	ENSG00000283633	17.7184	0.937727	0.516916	1.81408	0.0696655	0.170668	AC005301.9	NA	0.277823	10	9	16	21	17	33
6477	ENSG00000196455	104.102	-0.457997	0.252535	-1.8136	0.0697393	0.170822	PIK3R4	30849	0.278074	151	115	96	84	93	86
6478	ENSG00000121851	80.804	0.512592	0.282666	1.81342	0.0697671	0.170863	POLR3GL	84265	0.278142	54	55	92	99	97	88
6479	ENSG00000091317	204.508	-0.347828	0.19182	-1.81331	0.0697847	0.170879	CMTM6	54918	0.278169	233	227	232	162	214	159
6480	ENSG00000204618	12.4363	1.05369	0.581223	1.81289	0.0698487	0.171009	RNF39	80352	0.278381	7	9	9	16	17	18
6481	ENSG00000149313	120.092	-0.472977	0.26092	-1.81273	0.0698741	0.171018	AASDHPPT	60496	0.278397	144	113	167	89	134	73
6482	ENSG00000183628	27.6131	0.759051	0.418735	1.81272	0.0698743	0.171018	DGCR6	8214	0.278397	23	24	15	44	35	25
6483	ENSG00000178177	25.838	-0.83872	0.462815	-1.81222	0.069953	0.171183	LCORL	254251	0.278668	36	24	40	10	26	18
6484	ENSG00000168283	37.4569	-0.740125	0.40848	-1.8119	0.0700018	0.171276	BMI1	648	0.278819	49	50	46	31	41	8
6485	ENSG00000116138	72.6407	0.477369	0.263476	1.81181	0.0700151	0.171281	DNAJC16	23341	0.278829	60	57	66	80	94	78
6486	ENSG00000130023	41.0439	-0.656904	0.362585	-1.81172	0.070029	0.171289	ERMARD	55780	0.278842	46	40	64	26	34	35
6487	ENSG00000100485	94.315	-0.460188	0.254046	-1.81143	0.0700737	0.171352	SOS2	6655	0.278947	121	111	99	72	98	65
6488	ENSG00000153485	57.2575	-0.550034	0.303649	-1.81141	0.0700769	0.171352	TMEM251	26175	0.278947	77	60	70	44	54	40
6489	ENSG00000126016	3.3411	2.18363	1.20569	1.81111	0.0701235	0.171439	AMOT	100423009	0.279089	2	1	1	2	7	8
6490	ENSG00000104133	141.164	-0.41447	0.22888	-1.81086	0.0701621	0.171506	SPG11	80208	0.279161	174	151	164	126	149	83
6491	ENSG00000077157	53.3374	-0.611842	0.33789	-1.81077	0.0701764	0.171514	PPP1R12B	4660	0.279161	78	64	52	26	54	45
6492	ENSG00000187942	2.06359	3.0249	1.67053	1.81074	0.0701816	NA	LDLRAD2	401944	0.279161	0	1	1	2	2	8
6493	ENSG00000198673	1.93058	3.12055	1.72338	1.81072	0.0701849	NA	FAM19A2	338811	0.279161	1	0	0	5	3	3
6494	ENSG00000204946	9.30674	-1.39227	0.769029	-1.81042	0.0702303	0.171619	ZNF783	100289678	0.279299	15	18	9	7	7	0
6495	ENSG00000100395	192.244	0.351213	0.194046	1.80995	0.0703038	0.171772	L3MBTL2	83746	0.279548	171	159	172	201	188	262
6496	ENSG00000196405	244.583	0.312407	0.172618	1.80982	0.0703237	0.171793	EVL	51466	0.279584	205	242	208	270	271	272
6497	ENSG00000196110	3.35027	-2.5005	1.38182	-1.80957	0.0703622	0.171858	ZNF699	374879	0.279692	6	4	7	0	1	3
6498	ENSG00000143578	51.1462	-0.591942	0.327129	-1.80951	0.0703725	0.171858	CREB3L4	148327	0.279692	49	60	76	47	38	38
6499	ENSG00000164054	871.027	0.235448	0.130128	1.80936	0.0703952	0.171877	SHISA5	51246	0.279725	817	780	801	1008	885	934
6500	ENSG00000089847	3.87846	1.96824	1.08784	1.80931	0.0704024	0.171877	ANKRD24	170961	0.279725	2	3	1	3	10	5
6501	ENSG00000151208	194.578	-0.407513	0.225255	-1.80912	0.0704325	0.171924	DLG5	9231	0.279802	244	259	166	134	199	166
6502	ENSG00000112782	1.94249	3.01637	1.66797	1.80841	0.0705431	NA	CLIC5	53405	0.280198	0	1	1	2	4	5
6503	ENSG00000189306	690.804	0.280517	0.155154	1.808	0.0706069	0.172323	RRP7A	27341	0.280381	585	737	547	724	728	824
6504	ENSG00000279696	1.60062	-3.45712	1.9122	-1.80793	0.070618	NA	RP11-178H8.7	NA	0.280381	1	4	5	0	0	0
6505	ENSG00000197119	29.5996	0.704946	0.389925	1.8079	0.0706217	0.172332	SLC25A29	123096	0.280381	22	26	20	33	41	35
6506	ENSG00000124140	13.0219	1.25835	0.696253	1.80731	0.0707132	0.172524	SLC12A5	57468	0.280696	6	6	9	17	4	35
6507	ENSG00000242951	9.82729	1.24361	0.68812	1.80725	0.0707229	0.172524	RP11-507E23.1	NA	0.280696	4	7	6	10	9	23
6508	ENSG00000237037	22.2811	-0.836929	0.463135	-1.80709	0.0707477	0.172536	NDUFA6-AS1	NA	0.280717	28	31	27	12	18	18
6509	ENSG00000115109	73.8234	-0.494062	0.273404	-1.80708	0.0707499	0.172536	EPB41L5	57669	0.280717	85	80	95	49	71	63
6510	ENSG00000196684	9.80994	1.18508	0.655851	1.80693	0.0707729	0.172539	HSH2D	84941	0.280725	5	6	7	10	15	15
6511	ENSG00000132429	78.3702	-0.486154	0.269056	-1.80689	0.0707802	0.172539	POPDC3	64208	0.280725	93	84	98	49	73	73
6512	ENSG00000065675	44.6409	-0.614711	0.34021	-1.80686	0.0707845	0.172539	PRKCQ	5588	0.280725	52	61	52	30	44	30
6513	ENSG00000269313	24.8327	0.811088	0.449026	1.80633	0.0708671	0.172714	MAGIX	79917	0.281009	22	19	11	35	23	38
6514	ENSG00000177302	174.938	-0.35045	0.194029	-1.80618	0.0708906	0.172744	TOP3A	7156	0.281059	203	195	187	145	143	176
6515	ENSG00000215414	53.4076	-0.57173	0.316631	-1.80567	0.0709704	0.172897	PSMA6P1	NA	0.28131	64	62	70	42	54	30
6516	ENSG00000185728	267.28	-0.340759	0.18872	-1.80563	0.0709757	0.172897	YTHDF3	253943	0.28131	341	305	254	227	272	204
6517	ENSG00000116473	119.535	-0.418548	0.231812	-1.80555	0.0709887	0.172901	RAP1A	5906	0.281319	149	124	139	126	99	81
6518	ENSG00000143457	191.737	0.397729	0.220345	1.80503	0.07107	0.173056	GOLPH3L	55204	0.281571	185	125	190	208	262	181
6519	ENSG00000203485	1458.06	0.259178	0.143589	1.805	0.0710743	0.173056	INF2	64423	0.281571	1406	1467	1111	1477	1710	1577
6520	ENSG00000176390	34.9995	-0.676567	0.374848	-1.80491	0.0710887	0.173064	CRLF3	51379	0.281585	43	46	38	26	23	33
6521	ENSG00000008324	49.3015	0.562432	0.31166	1.80463	0.0711319	0.173142	SS18L2	51188	0.281713	43	38	37	52	55	71
6522	ENSG00000164684	79.9401	-0.481356	0.266802	-1.80417	0.0712045	0.173291	ZNF704	619279	0.281958	112	87	81	70	67	63
6523	ENSG00000160469	11.9404	1.09015	0.60427	1.80408	0.0712189	0.173299	BRSK1	84446	0.281972	6	8	8	17	12	20
6524	ENSG00000237732	2.58776	2.47448	1.37177	1.80385	0.0712542	0.17335	AC010980.2	440934	0.282056	1	1	0	5	5	3
6525	ENSG00000188522	134.593	-0.408698	0.226575	-1.8038	0.0712621	0.17335	FAM83G	644815	0.282056	169	167	122	115	106	128
6526	ENSG00000132485	76.4014	0.467744	0.25948	1.80262	0.0714476	0.173774	ZRANB2	9406	0.282747	58	68	68	85	99	81
6527	ENSG00000285873	7.91474	1.3623	0.755838	1.80237	0.071487	0.173843	NA	NA	0.28286	5	3	5	16	6	13
6528	ENSG00000196526	466.296	-0.295445	0.163934	-1.80222	0.0715106	0.173873	AFAP1	60312	0.282909	574	537	435	408	461	383
6529	ENSG00000104219	98.8487	-0.487817	0.270705	-1.80202	0.0715416	0.173921	ZDHHC2	51201	0.282989	135	133	79	73	88	86
6530	ENSG00000227695	3.25444	2.12685	1.18035	1.80188	0.0715635	0.173947	DNMBP-AS1	NA	0.283032	1	1	2	7	6	3
6531	ENSG00000163689	7.29905	-1.53512	0.852044	-1.8017	0.0715933	0.173986	C3orf67	200844	0.283096	10	9	13	5	2	5
6532	ENSG00000224032	54.3978	0.597849	0.331836	1.80164	0.0716016	0.173986	EPB41L4A-AS1	NA	0.283096	31	37	61	75	56	65
6533	ENSG00000046651	88.7978	0.48725	0.27062	1.8005	0.0717821	0.174397	OFD1	8481	0.283766	65	60	99	101	117	91
6534	ENSG00000166266	71.0619	-0.617658	0.343066	-1.8004	0.0717967	0.174405	CUL5	8065	0.283781	88	98	78	65	81	18
6535	ENSG00000214078	915.115	-0.285622	0.158748	-1.79922	0.0719843	0.174833	CPNE1	8904	0.284478	888	1005	1116	747	733	1002
6536	ENSG00000241316	18.6188	-0.935966	0.520253	-1.79906	0.0720091	0.174866	SUCLG2-AS1	101927111	0.284533	27	29	17	12	15	10
6537	ENSG00000237190	231.993	-0.355082	0.197449	-1.79835	0.0721219	0.175113	CDKN2AIPNL	91368	0.284935	247	269	264	262	169	181
6538	ENSG00000127324	215.824	0.427867	0.238005	1.79772	0.0722208	0.175326	TSPAN8	7103	0.285282	177	138	241	248	312	179
6539	ENSG00000155858	25.8318	-0.782829	0.43556	-1.79729	0.0722889	0.175464	LSM11	134353	0.285507	35	36	27	23	19	15
6540	ENSG00000120137	253.039	-0.396268	0.22049	-1.79721	0.072302	0.175468	PANK3	79646	0.285515	309	314	247	239	273	136
6541	ENSG00000246016	1.65452	3.65007	2.03129	1.79692	0.0723478	NA	LINC01513	NA	0.285609	0	1	0	2	0	8
6542	ENSG00000257616	1.65452	3.65007	2.03129	1.79692	0.0723478	NA	RP11-641A6.5	NA	0.285609	0	1	0	2	0	8
6543	ENSG00000224834	2.46781	2.70389	1.50502	1.79658	0.0724024	0.175684	BTF3P9	NA	0.285781	1	0	1	7	1	5
6544	ENSG00000160271	7.23035	1.40735	0.783586	1.79604	0.0724881	0.175865	RALGDS	5900	0.286075	2	4	6	14	10	8
6545	ENSG00000198060	174.96	-0.349102	0.194423	-1.79558	0.0725621	0.176009	2005-03-01	54708	0.286312	191	198	203	153	171	133
6546	ENSG00000103226	319.904	-0.319983	0.178211	-1.79552	0.0725702	0.176009	NOMO3	408050	0.286312	416	351	301	284	307	259
6547	ENSG00000092199	4473.68	-0.213418	0.118895	-1.79501	0.0726528	0.17615	HNRNPC	3183	0.286409	4611	4624	5172	4224	3869	4342
6548	ENSG00000165983	211.789	-0.368473	0.205282	-1.79496	0.0726599	0.17615	PTER	9317	0.286409	238	212	272	169	228	151
6549	ENSG00000167747	635.72	-0.28177	0.15698	-1.79494	0.0726625	0.17615	C19orf48	84798	0.286409	631	817	646	631	567	521
6550	ENSG00000231948	1.40438	3.52414	1.96351	1.79482	0.0726825	NA	HS1BP3-IT1	100874343	0.286409	0	1	0	3	2	3
6551	ENSG00000267691	1.40438	3.52414	1.96351	1.79482	0.0726825	NA	SHC1P2	NA	0.286409	0	1	0	3	2	3
6552	ENSG00000280927	1.40438	3.52414	1.96351	1.79482	0.0726825	NA	CTBP1-AS	285463	0.286409	0	1	0	3	2	3
6553	ENSG00000205502	1.6453	3.65068	2.03402	1.79481	0.0726834	NA	C2CD4B	388125	0.286409	1	0	0	2	0	8
6554	ENSG00000226234	1.6453	3.65068	2.03402	1.79481	0.0726834	NA	KRT18P24	NA	0.286409	1	0	0	2	0	8
6555	ENSG00000174842	18.9151	-0.98762	0.550305	-1.79468	0.0727049	0.176203	GLMN	11146	0.286416	31	20	27	12	21	3
6556	ENSG00000116771	102.606	-0.446429	0.24876	-1.79462	0.0727147	0.176203	AGMAT	79814	0.286416	128	126	105	82	107	68
6557	ENSG00000058063	72.3075	-0.536479	0.298943	-1.79459	0.0727192	0.176203	ATP11B	23200	0.286416	98	73	90	47	81	45
6558	ENSG00000172977	73.123	-0.475697	0.265082	-1.79452	0.0727296	0.176203	KAT5	10524	0.286416	82	83	90	61	62	60
6559	ENSG00000085231	68.6036	-0.667511	0.37212	-1.7938	0.0728446	0.176454	AK6	102157402	0.286825	80	76	103	59	82	13
6560	ENSG00000028839	46.2449	-0.613508	0.342058	-1.79358	0.0728802	0.176513	TBPL1	9519	0.286921	50	63	57	38	46	23
6561	ENSG00000106077	110.38	0.407827	0.227406	1.79339	0.0729103	0.176559	ABHD11	83451	0.286996	95	107	82	131	119	128
6562	ENSG00000150787	144.885	0.356972	0.199117	1.79277	0.0730091	0.17677	PTS	5805	0.287341	128	126	129	171	163	154
6563	ENSG00000143507	17.572	0.905439	0.505099	1.7926	0.0730376	0.176812	DUSP10	11221	0.287409	11	9	17	23	23	23
6564	ENSG00000117676	294.79	0.327396	0.182656	1.79242	0.0730661	0.176853	RPS6KA1	6195	0.287478	307	254	220	330	293	365
6565	ENSG00000007264	1.39517	3.52426	1.96651	1.79214	0.0731104	NA	MATK	4145	0.287608	1	0	0	3	2	3
6566	ENSG00000224415	4.09697	2.17105	1.21171	1.79173	0.0731763	0.177092	RP11-401L13.4	NA	0.287771	3	1	0	7	1	13
6567	ENSG00000171302	507.312	-0.29385	0.164012	-1.79164	0.0731914	0.177101	CANT1	124583	0.287771	617	604	453	453	435	481
6568	ENSG00000006118	221.643	0.361642	0.201864	1.79151	0.0732117	0.177123	TMEM132A	54972	0.287771	185	220	174	199	237	315
6569	ENSG00000085274	45.8075	-0.642929	0.358891	-1.79143	0.0732237	0.177124	MYNN	55892	0.287771	52	48	71	30	49	25
6570	ENSG00000160563	142.838	-0.38405	0.214395	-1.79132	0.0732414	0.17714	MED27	9442	0.287771	160	173	148	127	105	144
6571	ENSG00000106052	741.346	0.30257	0.16892	1.7912	0.0732606	0.177159	TAX1BP1	8887	0.287771	662	557	778	773	970	708
6572	ENSG00000013297	1.13017	4.17953	2.33384	1.79084	0.0733188	NA	CLDN11	101928583	0.287771	0	0	0	2	0	5
6573	ENSG00000132698	1.13017	4.17953	2.33384	1.79084	0.0733188	NA	RAB25	57111	0.287771	0	0	0	2	0	5
6574	ENSG00000137225	1.13017	4.17953	2.33384	1.79084	0.0733188	NA	CAPN11	11131	0.287771	0	0	0	2	0	5
6575	ENSG00000156414	1.13017	4.17953	2.33384	1.79084	0.0733188	NA	TDRD9	122402	0.287771	0	0	0	2	0	5
6576	ENSG00000175707	1.13017	4.17953	2.33384	1.79084	0.0733188	NA	KDF1	126695	0.287771	0	0	0	2	0	5
6577	ENSG00000213211	1.13017	4.17953	2.33384	1.79084	0.0733188	NA	KRT18P64	NA	0.287771	0	0	0	2	0	5
6578	ENSG00000218512	1.13017	4.17953	2.33384	1.79084	0.0733188	NA	SPTLC1P2	NA	0.287771	0	0	0	2	0	5
6579	ENSG00000226756	1.13017	4.17953	2.33384	1.79084	0.0733188	NA	AC007365.3	NA	0.287771	0	0	0	2	0	5
6580	ENSG00000243974	1.13017	4.17953	2.33384	1.79084	0.0733188	NA	VTI1BP1	NA	0.287771	0	0	0	2	0	5
6581	ENSG00000097021	476.019	-0.262431	0.14655	-1.79072	0.0733379	0.17731	ACOT7	11332	0.28779	521	512	526	476	421	400
6582	ENSG00000142494	93.0516	-0.434272	0.242519	-1.79067	0.0733459	0.17731	SLC47A1	55244	0.28779	110	110	99	85	73	81
6583	ENSG00000188554	637.366	0.267782	0.149573	1.79031	0.0734036	0.177421	NBR1	4077	0.287848	565	504	666	699	694	695
6584	ENSG00000059122	196.458	0.334697	0.186966	1.79015	0.0734301	0.17743	FLYWCH1	84256	0.287848	179	176	164	199	207	254
6585	ENSG00000273136	1.51625	-3.38785	1.89254	-1.79011	0.073437	NA	NBPF26	NA	0.287848	4	4	1	0	0	0
6586	ENSG00000228974	4.00139	2.0782	1.16094	1.7901	0.0734375	0.17743	AC006483.5	NA	0.287848	1	3	1	9	1	10
6587	ENSG00000138834	26.5947	0.866065	0.483821	1.79005	0.0734456	0.17743	MAPK8IP3	23162	0.287848	18	25	13	14	32	58
6588	ENSG00000144959	292.623	0.333569	0.186351	1.79001	0.0734527	0.17743	NCEH1	57552	0.287848	282	267	233	312	397	264
6589	ENSG00000010610	1.25921	4.32155	2.41476	1.78964	0.0735118	NA	CD4	920	0.287848	0	0	0	0	0	8
6590	ENSG00000108622	1.25921	4.32155	2.41476	1.78964	0.0735118	NA	ICAM2	3384	0.287848	0	0	0	0	0	8
6591	ENSG00000143603	1.25921	4.32155	2.41476	1.78964	0.0735118	NA	KCNN3	3782	0.287848	0	0	0	0	0	8
6592	ENSG00000183304	1.25921	4.32155	2.41476	1.78964	0.0735118	NA	FAM9A	171482	0.287848	0	0	0	0	0	8
6593	ENSG00000189252	1.25921	4.32155	2.41476	1.78964	0.0735118	NA	SPANXN3	139067	0.287848	0	0	0	0	0	8
6594	ENSG00000222028	1.25921	4.32155	2.41476	1.78964	0.0735118	NA	PSMB11	122706	0.287848	0	0	0	0	0	8
6595	ENSG00000258808	1.25921	4.32155	2.41476	1.78964	0.0735118	NA	RP11-255G12.3	NA	0.287848	0	0	0	0	0	8
6596	ENSG00000041353	180.028	-0.408099	0.228038	-1.78961	0.0735168	0.177557	RAB27B	5874	0.287848	222	185	215	113	207	139
6597	ENSG00000178726	26.6861	0.757112	0.423085	1.7895	0.0735338	0.17757	THBD	7056	0.287871	17	26	16	31	30	40
6598	ENSG00000166439	40.9866	-0.624801	0.349213	-1.78917	0.073588	0.177674	RNF169	254225	0.288039	44	58	47	30	34	33
6599	ENSG00000176340	1508.21	0.257668	0.144079	1.78838	0.0737155	0.177954	COX8A	1351	0.288495	1409	1257	1449	1739	1367	1828
6600	ENSG00000126953	105.063	0.439854	0.245965	1.78828	0.0737306	0.177963	TIMM8A	1678	0.28851	101	99	68	106	128	128
6601	ENSG00000116209	363.511	0.324099	0.18126	1.78804	0.0737697	0.17803	TMEM59	9528	0.288619	341	269	363	363	480	365
6602	ENSG00000131697	21.6518	-0.837106	0.468426	-1.78706	0.0739277	0.178383	NPHP4	261734	0.289194	31	25	27	17	16	13
6603	ENSG00000235001	153.066	-0.391903	0.219327	-1.78684	0.0739635	0.178442	EIF4A1P2	NA	0.28929	168	183	167	164	103	133
6604	ENSG00000235459	1.41544	3.62399	2.02837	1.78665	0.0739934	NA	RPS26P31	NA	0.289363	1	0	0	5	3	0
6605	ENSG00000164934	385.784	-0.348743	0.195208	-1.78652	0.0740155	0.17854	DCAF13	25879	0.289405	442	416	449	317	447	244
6606	ENSG00000136478	223.427	-0.344769	0.192997	-1.78639	0.0740357	0.178561	TEX2	55852	0.289441	275	253	227	180	235	171
6607	ENSG00000171435	6.05311	1.53614	0.860204	1.78578	0.0741343	0.178747	KSR2	283455	0.289745	3	3	3	16	6	5
6608	ENSG00000249395	93.693	0.462003	0.258713	1.78577	0.0741359	0.178747	CASC9	NA	0.289745	77	63	98	120	116	88
6609	ENSG00000109686	223.308	-0.335896	0.188124	-1.7855	0.0741802	0.178826	SH3D19	152503	0.289874	250	239	264	201	228	159
6610	ENSG00000161955	8.78219	1.27514	0.714275	1.78522	0.0742251	0.178907	TNFSF13	8741	0.290006	5	6	5	9	9	20
6611	ENSG00000143554	6.43568	1.48208	0.830239	1.78512	0.0742411	0.178917	SLC27A3	11000	0.290024	2	4	4	7	9	13
6612	ENSG00000132423	109.846	-0.436043	0.24428	-1.78501	0.0742598	0.178935	COQ3	51805	0.290053	139	106	136	112	96	71
6613	ENSG00000167549	4.0103	1.88172	1.05435	1.78471	0.0743081	0.179023	CORO6	84940	0.290198	1	1	3	7	4	8
6614	ENSG00000104765	133.805	0.415167	0.232673	1.78434	0.0743683	0.179141	BNIP3L	665	0.290389	97	125	126	143	191	121
6615	ENSG00000131721	2.60918	2.79495	1.56681	1.78385	0.0744478	0.179304	RHOXF2	84528	0.290656	1	0	1	9	0	5
6616	ENSG00000124469	7.05729	1.67112	0.936871	1.78372	0.0744693	0.179328	CEACAM8	1088	0.290696	5	4	1	19	1	13
6617	ENSG00000135333	17.8362	-1.1337	0.635742	-1.78328	0.0745415	0.179474	EPHA7	2045	0.290934	10	26	36	3	9	23
6618	ENSG00000138411	60.3041	-0.553519	0.310431	-1.78307	0.0745751	0.179502	HECW2	57520	0.290981	74	54	87	42	54	50
6619	ENSG00000285722	3.21913	2.08999	1.17214	1.78306	0.0745761	0.179502	NA	NA	0.290981	2	1	1	5	5	5
6620	ENSG00000104529	984.13	0.239312	0.134246	1.78264	0.074645	0.17964	EEF1D	1936	0.291206	840	957	910	1163	987	1048
6621	ENSG00000175581	355.639	-0.299451	0.168085	-1.78154	0.0748244	0.180042	MRPL48	51642	0.291859	367	383	421	335	270	358
6622	ENSG00000048707	256.363	-0.320525	0.179921	-1.78147	0.074835	0.180042	VPS13D	55187	0.291859	304	287	266	199	263	219
6623	ENSG00000137760	34.5212	-0.669407	0.375953	-1.78056	0.0749841	0.180346	ALKBH8	91801	0.292355	45	39	45	28	30	20
6624	ENSG00000103811	112.932	0.444737	0.249778	1.78053	0.0749892	0.180346	CTSH	1512	0.292355	78	82	126	126	120	146
6625	ENSG00000134762	33.7008	0.770361	0.432669	1.78049	0.0749962	0.180346	DSC3	1825	0.292355	14	23	38	26	53	48
6626	ENSG00000237886	3.48753	2.01746	1.13317	1.78037	0.0750157	0.180365	NALT1	NA	0.292387	2	2	1	7	7	3
6627	ENSG00000089195	260.22	0.318981	0.179204	1.77999	0.0750773	0.180472	TRMT6	51605	0.29256	212	262	224	262	325	277
6628	ENSG00000184669	35.5457	0.670425	0.376653	1.77995	0.0750834	0.180472	OR7E14P	NA	0.29256	23	31	29	35	59	35
6629	ENSG00000258580	1.01703	4.19432	2.35651	1.77989	0.0750941	NA	RP11-320M16.2	NA	0.29256	0	0	0	0	4	3
6630	ENSG00000198393	28.1983	-0.734011	0.412435	-1.7797	0.0751249	0.180543	ZNF26	7574	0.292636	32	34	39	23	19	23
6631	ENSG00000143776	272.679	-0.34107	0.191716	-1.77904	0.0752335	0.180752	CDC42BPA	8476	0.292977	326	303	292	199	303	214
6632	ENSG00000243802	10.2051	1.17064	0.658044	1.77897	0.0752444	0.180752	RP11-390K5.1	NA	0.292977	5	8	6	19	11	13
6633	ENSG00000159086	38.699	-0.711516	0.399962	-1.77896	0.0752464	0.180752	PAXBP1	94104	0.292977	58	46	40	12	38	38
6634	ENSG00000170425	76.8854	0.473112	0.265973	1.7788	0.0752725	0.180786	ADORA2B	136	0.293034	56	68	71	89	104	73
6635	ENSG00000156804	15.2909	0.955664	0.53755	1.77781	0.0754347	0.181148	FBXO32	114907	0.293621	10	9	13	14	22	25
6636	ENSG00000254416	11.6994	1.07787	0.606338	1.77767	0.0754576	0.181175	RP11-347E10.1	NA	0.293666	6	9	8	19	13	15
6637	ENSG00000143614	130.194	-0.385605	0.21701	-1.7769	0.0755844	0.181451	GATAD2B	57459	0.294115	135	154	154	98	122	118
6638	ENSG00000102178	452.29	-0.2948	0.165944	-1.7765	0.07565	0.181564	UBL4A	8266	0.2943	520	560	412	427	374	421
6639	ENSG00000090857	196.671	0.330439	0.186008	1.77647	0.0756547	0.181564	PDPR	55066	0.2943	174	185	164	192	231	234
6640	ENSG00000271425	11.5936	1.15545	0.650505	1.77623	0.0756945	0.181626	NBPF10	100132406	0.294403	6	11	5	9	26	13
6641	ENSG00000177303	145.002	0.355216	0.199989	1.77618	0.0757038	0.181626	CASKIN2	57513	0.294403	128	133	120	167	158	164
6642	ENSG00000221963	105.173	0.463188	0.260807	1.77598	0.0757358	0.181675	APOL6	80830	0.294483	66	83	115	103	120	144
6643	ENSG00000263072	20.3852	0.82287	0.46336	1.77588	0.0757533	0.181689	ZNF213-AS1	NA	0.294506	17	15	12	23	28	28
6644	ENSG00000183621	29.8475	-0.722385	0.406822	-1.77568	0.0757861	0.181739	ZNF438	220929	0.29459	33	40	38	28	18	23
6645	ENSG00000135622	65.1264	-0.504068	0.2839	-1.77552	0.0758129	0.181767	SEMA4F	10505	0.294638	81	82	66	59	52	50
6646	ENSG00000118263	48.485	-0.582041	0.327826	-1.77546	0.0758223	0.181767	KLF7	8609	0.294638	48	63	62	42	33	43
6647	ENSG00000236762	4.53902	1.86209	1.04883	1.77539	0.0758327	0.181767	RP11-159H3.1	NA	0.294638	1	2	3	12	2	8
6648	ENSG00000142507	1186.71	-0.273802	0.154279	-1.77472	0.0759445	0.182	PSMB6	5694	0.295017	1278	1292	1318	1162	839	1232
6649	ENSG00000229312	2.61512	2.468	1.39068	1.77467	0.0759531	0.182	RP11-470P21.2	NA	0.295017	1	1	1	9	4	0
6650	ENSG00000213363	4.01572	2.02469	1.14112	1.77431	0.0760125	0.182114	RPS3P6	NA	0.295165	1	1	3	5	2	13
6651	ENSG00000169509	1.81219	3.03243	1.70909	1.7743	0.0760142	NA	CRCT1	54544	0.295165	1	0	1	2	5	3
6652	ENSG00000183615	2.3056	2.6632	1.50141	1.7738	0.0760966	NA	FAM167B	84734	0.295441	1	1	0	5	2	5
6653	ENSG00000171408	44.6929	-0.639315	0.360462	-1.7736	0.0761294	0.182366	PDE7B	27115	0.295524	49	49	68	45	39	18
6654	ENSG00000158828	64.9008	0.508522	0.286748	1.77341	0.076161	0.182413	PINK1	102464833	0.295602	57	53	49	91	59	81
6655	ENSG00000173966	2.82925	2.44658	1.38022	1.77261	0.0762935	0.182703	RP11-18M17.1	NA	0.296072	1	0	1	2	3	10
6656	ENSG00000197415	37.3869	0.622963	0.351462	1.77249	0.0763134	0.182722	VEPH1	79674	0.296104	29	27	33	42	53	40
6657	ENSG00000205084	27.7302	-0.784229	0.442519	-1.77219	0.0763627	0.182812	TMEM231	79583	0.296251	35	36	36	21	30	8
6658	ENSG00000127481	838.522	-0.241587	0.136394	-1.77124	0.0765203	0.183125	UBR4	23352	0.296765	991	913	821	778	751	778
6659	ENSG00000163785	131.763	-0.390364	0.220404	-1.77113	0.0765386	0.183125	RYK	6259	0.296765	170	144	135	129	114	98
6660	ENSG00000238279	5.12559	1.72088	0.971631	1.77112	0.0765404	0.183125	BX470102.3	NA	0.296765	2	3	1	9	3	13
6661	ENSG00000189014	17.3367	-0.972887	0.549317	-1.77109	0.0765463	0.183125	FAM35DP	NA	0.296765	32	22	16	12	14	8
6662	ENSG00000181264	39.8263	0.614471	0.346953	1.77105	0.0765525	0.183125	TMEM136	219902	0.296765	27	29	37	49	41	55
6663	ENSG00000181929	484.466	0.261718	0.147791	1.77087	0.0765824	0.183154	PRKAG1	5571	0.296814	426	436	462	576	536	471
6664	ENSG00000268916	12.5468	1.11088	0.627341	1.77077	0.0765982	0.183154	CSAG3	389903	0.296814	5	6	13	16	13	23
6665	ENSG00000115840	121.275	-0.411859	0.232588	-1.77076	0.0765998	0.183154	SLC25A12	8604	0.296814	146	151	121	89	125	96
6666	ENSG00000081386	29.3572	-0.728451	0.411521	-1.77014	0.0767037	0.183374	ZNF510	22869	0.297172	34	34	43	28	22	15
6667	ENSG00000108001	11.4751	1.0866	0.613897	1.77001	0.0767258	0.183399	EBF3	253738	0.297213	9	8	5	12	17	18
6668	ENSG00000232692	2.05777	3.04887	1.7227	1.76982	0.0767577	NA	AP001596.6	NA	0.297292	0	1	0	2	2	8
6669	ENSG00000239264	9.88889	-1.33137	0.75277	-1.76863	0.0769558	0.183908	TXNDC5	81567	0.297996	10	24	10	5	8	3
6670	ENSG00000069702	20.1947	-0.885432	0.500643	-1.76859	0.0769625	0.183908	TGFBR3	7049	0.297996	34	26	19	12	17	13
6671	ENSG00000152700	439.898	0.293018	0.165695	1.76842	0.0769903	0.183946	SAR1B	51128	0.298059	385	351	453	537	500	413
6672	ENSG00000168394	229.689	0.318372	0.180091	1.76784	0.0770872	0.18415	TAP1	6890	0.298389	193	227	191	262	231	275
6673	ENSG00000250900	1.16278	4.33771	2.45391	1.76767	0.0771159	NA	CTC-338M12.6	NA	0.29842	0	0	0	7	0	0
6674	ENSG00000099250	625.701	-0.257825	0.145857	-1.76766	0.0771183	0.184196	NRP1	8829	0.29842	684	656	710	527	646	531
6675	ENSG00000105219	7.2953	1.48356	0.839585	1.76702	0.0772257	0.184424	CNTD2	79935	0.298791	4	4	3	17	3	13
6676	ENSG00000163026	56.3616	-0.650916	0.368403	-1.76686	0.0772523	0.184459	WDCP	80304	0.298849	83	85	42	45	60	23
6677	ENSG00000104450	160.312	0.36465	0.206405	1.76668	0.0772825	0.184503	SPAG1	6674	0.298922	144	142	138	185	211	141
6678	ENSG00000162642	37.6844	-0.65143	0.369017	-1.76531	0.0775117	0.185022	C1orf52	148423	0.299763	39	56	44	30	34	23
6679	ENSG00000182628	275.012	-0.31179	0.176732	-1.7642	0.0776981	0.18543	SKA2	348235	0.300427	306	332	280	235	280	217
6680	ENSG00000130589	32.1596	0.710403	0.402689	1.76415	0.0777068	0.18543	HELZ2	85441	0.300427	17	26	29	31	34	55
6681	ENSG00000198064	8.35165	1.40116	0.794381	1.76383	0.07776	0.185529	RP11-347C12.1	613037	0.300588	2	8	3	3	15	18
6682	ENSG00000152683	134.678	-0.424054	0.240451	-1.76358	0.0778033	0.185583	SLC30A6	55676	0.30068	155	147	167	96	155	88
6683	ENSG00000049540	10.0746	1.18101	0.669707	1.76347	0.0778219	0.185583	ELN	2006	0.30068	5	6	7	19	8	15
6684	ENSG00000005249	4.36437	-2.04718	1.16091	-1.76343	0.0778279	0.185583	PRKAR2B	5577	0.30068	11	7	4	2	3	0
6685	ENSG00000267809	100.574	0.423085	0.239924	1.76342	0.0778304	0.185583	NDUFV2P1	NA	0.30068	85	73	97	108	106	133
6686	ENSG00000118217	301.99	-0.291284	0.165192	-1.76331	0.0778481	0.185597	ATF6	22926	0.300704	330	306	362	286	269	259
6687	ENSG00000182568	1.8214	3.00384	1.70393	1.76289	0.0779192	NA	SATB1	6304	0.300933	0	1	1	2	5	3
6688	ENSG00000175087	16.8005	-1.03817	0.589064	-1.7624	0.078002	0.185924	PDIK1L	149420	0.30118	23	22	26	7	21	3
6689	ENSG00000231345	10.8021	-1.2415	0.704481	-1.7623	0.0780194	0.185924	BEND3P1	NA	0.30118	11	19	16	12	4	3
6690	ENSG00000160182	257.787	-0.418233	0.237324	-1.76228	0.0780212	0.185924	TFF1	7031	0.30118	280	194	411	242	215	204
6691	ENSG00000235582	1.93765	3.02337	1.71564	1.76223	0.0780298	NA	RP11-448G4.2	NA	0.30118	1	0	1	7	1	3
6692	ENSG00000157426	20.8079	-0.85416	0.48481	-1.76184	0.0780956	0.186069	AASDH	132949	0.301385	26	26	30	17	18	8
6693	ENSG00000137494	33.2727	0.688134	0.39059	1.76178	0.0781062	0.186069	ANKRD42	338699	0.301385	27	20	30	45	51	25
6694	ENSG00000115993	281.984	-0.304841	0.17304	-1.76168	0.0781242	0.186083	TRAK2	66008	0.301409	313	276	347	270	249	237
6695	ENSG00000198839	77.2126	0.480185	0.272663	1.76109	0.0782228	0.18629	ZNF277	11179	0.301745	62	55	78	75	108	86
6696	ENSG00000280693	2.75706	2.44015	1.38594	1.76065	0.0782983	0.186441	SH3PXD2A-AS1	100505839	0.301991	0	1	2	9	3	3
6697	ENSG00000138459	107.474	-0.449457	0.255328	-1.76031	0.0783545	0.186542	SLC35A5	55032	0.302157	123	122	133	91	118	58
6698	ENSG00000170584	159.497	-0.359935	0.204479	-1.76025	0.0783646	0.186542	NUDCD2	134492	0.302157	180	168	192	157	146	113
6699	ENSG00000145715	88.438	-0.480377	0.272926	-1.7601	0.078391	0.186576	RASA1	5921	0.302213	122	102	87	87	83	48
6700	ENSG00000171466	64.73	-0.504016	0.286372	-1.76	0.0784072	0.186586	ZNF562	54811	0.30223	72	72	86	52	61	45
6701	ENSG00000270872	6.13912	-1.62268	0.922144	-1.75969	0.0784608	0.186666	SRGAP2D	NA	0.302363	8	9	10	2	3	5
6702	ENSG00000176919	5.89221	1.555	0.883691	1.75966	0.0784649	0.186666	C8G	733	0.302363	3	1	4	9	5	13
6703	ENSG00000126070	34.2955	-0.732726	0.41645	-1.75946	0.0785001	0.186673	AGO3	192669	0.302377	45	48	39	17	41	15
6704	ENSG00000219682	23.9483	-0.841297	0.478159	-1.75945	0.0785007	0.186673	RP3-425P12.4	NA	0.302377	34	40	21	14	23	13
6705	ENSG00000250509	5.19052	-1.7735	1.00799	-1.75943	0.0785037	0.186673	CTC-573N18.1	NA	0.302377	8	7	9	2	3	3
6706	ENSG00000140280	45.5819	0.634298	0.360668	1.75868	0.0786327	0.186951	LYSMD2	256586	0.302771	41	36	32	68	71	25
6707	ENSG00000114698	31.8936	0.755013	0.429329	1.75859	0.0786472	0.186957	PLSCR4	57088	0.302771	31	16	26	33	60	25
6708	ENSG00000100170	1.02141	4.17399	2.37353	1.75856	0.0786528	NA	SLC5A1	6523	0.302771	0	0	0	5	1	0
6709	ENSG00000108381	1.02141	4.17399	2.37353	1.75856	0.0786528	NA	ASPA	443	0.302771	0	0	0	5	1	0
6710	ENSG00000260552	7.69225	1.33322	0.75823	1.75834	0.07869	0.18703	RP11-49I11.1	101927809	0.302869	3	5	5	17	8	8
6711	ENSG00000268858	22.1869	0.819579	0.466211	1.75796	0.0787548	0.187155	RP4-591C20.9	NA	0.303073	18	19	12	40	27	18
6712	ENSG00000130714	63.2646	0.51243	0.291506	1.75787	0.0787697	0.187162	POMT1	10585	0.303085	57	43	56	91	63	71
6713	ENSG00000188677	374.807	0.268099	0.15253	1.75768	0.0788025	0.187212	PARVB	29780	0.303166	345	346	327	434	381	416
6714	ENSG00000226499	8.05772	1.41134	0.803123	1.75731	0.0788649	0.187331	RP5-882O7.1	NA	0.303361	4	3	6	9	4	23
6715	ENSG00000165695	5.78615	1.54588	0.879812	1.75705	0.0789088	0.187407	AK8	158067	0.303484	3	1	5	9	7	10
6716	ENSG00000102057	7.35198	1.57269	0.895151	1.7569	0.0789354	0.187442	KCND1	3750	0.303542	3	1	7	2	9	23
6717	ENSG00000260963	9.14268	1.21958	0.694272	1.75663	0.0789815	0.187522	RP11-297L17.2	NA	0.303674	7	3	6	16	13	10
6718	ENSG00000167969	552.512	0.297144	0.169242	1.75573	0.0791341	0.187847	ECI1	1632	0.304204	492	507	483	689	465	680
6719	ENSG00000109265	7.75203	-1.49333	0.850582	-1.75565	0.0791474	0.187847	KIAA1211	57482	0.304204	10	12	11	5	1	8
6720	ENSG00000274750	16.3071	0.977548	0.556832	1.75555	0.0791645	0.187847	HIST1H3E	8353	0.304204	9	6	18	28	22	15
6721	ENSG00000204947	21.8467	0.828644	0.472016	1.75554	0.0791667	0.187847	ZNF425	155054	0.304204	11	15	20	33	19	33
6722	ENSG00000177613	168.722	-0.35042	0.19963	-1.75535	0.0791989	0.187895	CSTF2T	23283	0.304283	188	184	191	143	130	176
6723	ENSG00000235052	3.47508	2.12827	1.21252	1.75524	0.0792181	0.187912	RP1-150O5.3	NA	0.304311	2	0	2	3	4	10
6724	ENSG00000131351	45.2572	-0.61679	0.351647	-1.754	0.07943	0.188386	HAUS8	93323	0.30508	58	68	38	38	36	33
6725	ENSG00000143748	94.1077	-0.44885	0.255942	-1.75372	0.0794783	0.188452	NVL	4931	0.305189	93	105	126	66	76	98
6726	ENSG00000177427	40.7914	0.598221	0.34112	1.7537	0.079482	0.188452	MIEF2	125170	0.305189	38	29	30	51	56	40
6727	ENSG00000125630	182.873	-0.344961	0.196729	-1.75349	0.0795187	0.18851	POLR1B	84172	0.305285	230	198	189	169	173	139
6728	ENSG00000150593	162.438	0.402561	0.229619	1.75317	0.0795734	0.188611	PDCD4	100616113	0.305449	125	134	165	150	242	159
6729	ENSG00000198252	53.8565	-0.561697	0.320437	-1.75291	0.079618	0.188673	STYX	6815	0.305555	60	66	70	35	57	35
6730	ENSG00000136933	201.415	0.317893	0.18136	1.75283	0.0796316	0.188673	RABEPK	10244	0.305555	171	195	173	213	228	229
6731	ENSG00000213799	35.2607	-0.681065	0.388572	-1.75274	0.0796466	0.188673	ZNF845	91664	0.305555	49	36	48	30	34	15
6732	ENSG00000006740	26.7161	-0.737229	0.420617	-1.75273	0.0796481	0.188673	ARHGAP44	9912	0.305555	32	36	32	19	19	23
6733	ENSG00000196628	10.1041	-1.31943	0.752945	-1.75236	0.0797117	0.188782	TCF4	6925	0.305733	13	14	18	3	12	0
6734	ENSG00000242147	4.98423	1.68726	0.962873	1.75232	0.0797183	0.188782	RP13-463N16.6	105376382	0.305733	4	2	1	3	12	8
6735	ENSG00000100994	4128.91	0.210114	0.119934	1.75191	0.0797887	0.18892	PYGB	5834	0.305957	4209	3692	3582	4327	4356	4606
6736	ENSG00000184428	223.748	-0.352983	0.201587	-1.75102	0.079942	0.189254	TOP1MT	116447	0.3065	228	240	279	174	167	254
6737	ENSG00000089737	999.253	0.233414	0.133314	1.75086	0.0799704	0.189292	DDX24	57062	0.306563	944	940	868	1162	974	1108
6738	ENSG00000261227	1.94687	2.99474	1.71056	1.75073	0.0799918	NA	AC140912.1	NA	0.3066	0	1	1	7	1	3
6739	ENSG00000101745	26.9129	-0.736731	0.420868	-1.7505	0.0800316	0.189408	ANKRD12	23253	0.306707	34	34	32	17	19	25
6740	ENSG00000245680	20.1184	0.854099	0.487938	1.75042	0.0800451	0.189411	ZNF585B	92285	0.306713	10	15	19	19	35	23
6741	ENSG00000186998	4.25883	1.85547	1.06025	1.75004	0.0801121	0.189541	EMID1	129080	0.306924	2	2	1	14	4	3
6742	ENSG00000166398	89.7236	-0.437221	0.249864	-1.74984	0.0801464	0.189593	KIAA0355	9710	0.30701	102	104	105	61	86	81
6743	ENSG00000164896	437.545	0.275485	0.157485	1.74928	0.0802424	0.189791	FASTK	10922	0.307332	422	392	372	549	429	461
6744	ENSG00000253716	58.0843	0.561145	0.320839	1.74899	0.0802922	0.18988	MINCR	100507316	0.307477	43	46	50	94	45	71
6745	ENSG00000119673	391.746	0.27799	0.158969	1.74871	0.0803419	0.189969	ACOT2	10965	0.307622	333	360	365	443	374	476
6746	ENSG00000270276	172.289	0.446547	0.255424	1.74826	0.0804198	0.190095	HIST2H4B	554313	0.307829	117	104	216	185	200	212
6747	ENSG00000270882	172.289	0.446547	0.255424	1.74826	0.0804198	0.190095	HIST2H4A	8370	0.307829	117	104	216	185	200	212
6748	ENSG00000113851	81.3635	-0.452393	0.258809	-1.74798	0.080468	0.19018	CRBN	51185	0.307968	94	89	101	65	79	60
6749	ENSG00000174951	5.66599	-1.88397	1.07788	-1.74785	0.0804908	0.190201	FUT1	2523	0.308003	3	6	18	5	2	0
6750	ENSG00000071894	372.681	-0.290322	0.166109	-1.74779	0.080501	0.190201	CPSF1	102466749	0.308003	429	438	358	316	312	383
6751	ENSG00000153064	32.942	0.64761	0.370558	1.74766	0.0805222	0.190222	BANK1	55024	0.308038	22	29	25	37	41	43
6752	ENSG00000188786	63.0485	-0.51329	0.293753	-1.74735	0.0805763	0.190321	MTF1	4520	0.3082	74	85	66	49	62	43
6753	ENSG00000118197	100.39	-0.430052	0.246203	-1.74674	0.0806829	0.190544	DDX59	83479	0.308562	103	121	125	84	101	68
6754	ENSG00000197894	669.328	-0.237675	0.136078	-1.74662	0.080704	0.190564	ADH5	128	0.308596	722	689	759	635	583	627
6755	ENSG00000251191	4.40163	1.74838	1.00122	1.74626	0.0807661	0.190669	LINC00589	619351	0.308769	2	1	3	5	10	5
6756	ENSG00000259746	2.83034	2.22246	1.27273	1.74622	0.0807729	0.190669	HSPE1P3	NA	0.308769	2	1	1	7	4	3
6757	ENSG00000138035	206.869	-0.370695	0.212369	-1.74552	0.0808939	0.190926	PNPT1	87178	0.309185	246	228	234	164	237	133
6758	ENSG00000206341	52.8659	0.54755	0.313857	1.74458	0.0810573	0.191282	HLA-H	NA	0.309764	37	41	49	58	52	81
6759	ENSG00000174428	78.7513	0.480862	0.275643	1.74451	0.0810698	0.191283	GTF2IRD2B	389524	0.309766	63	50	84	91	87	98
6760	ENSG00000130193	341.416	0.315471	0.180852	1.74436	0.0810971	0.191318	THEM6	51337	0.309825	327	345	238	396	347	395
6761	ENSG00000141337	16.6947	0.92874	0.532491	1.74414	0.0811345	0.191378	ARSG	22901	0.309922	8	14	11	24	14	28
6762	ENSG00000078808	879.651	0.248873	0.14275	1.74341	0.081262	0.191649	SDF4	51150	0.310363	849	754	802	1015	822	1035
6763	ENSG00000175482	140.691	0.373507	0.214264	1.74321	0.0812965	0.191702	POLD4	57804	0.310449	120	127	119	181	129	169
6764	ENSG00000057294	124.564	-0.405915	0.232993	-1.74218	0.0814773	0.192064	PKP2	5318	0.31104	148	153	129	91	133	93
6765	ENSG00000163170	452.321	0.284833	0.163495	1.74215	0.0814814	0.192064	BOLA3	388962	0.31104	392	392	438	591	430	471
6766	ENSG00000237828	7.00916	1.41372	0.811493	1.74212	0.0814875	0.192064	PA2G4P1	NA	0.31104	5	3	3	14	4	13
6767	ENSG00000115539	221.552	0.320998	0.184281	1.74189	0.0815275	0.192127	PDCL3	79031	0.311145	183	210	195	262	211	269
6768	ENSG00000105852	200.166	0.385101	0.221092	1.74181	0.0815414	0.192127	PON3	5446	0.311145	176	136	209	288	196	196
6769	ENSG00000105983	185.241	-0.375768	0.215741	-1.74176	0.0815511	0.192127	LMBR1	64327	0.311145	234	220	179	138	202	139
6770	ENSG00000269473	4.26765	1.98394	1.13917	1.74156	0.0815858	0.19218	CTD-2619J13.19	NA	0.311231	1	3	1	12	1	8
6771	ENSG00000127191	130.251	-0.414928	0.238264	-1.74146	0.0816021	0.192189	TRAF2	7186	0.311247	165	166	112	115	97	126
6772	ENSG00000264522	150.329	-0.359614	0.206516	-1.74134	0.081624	0.192189	OTUD7B	56957	0.31125	164	154	186	136	120	141
6773	ENSG00000101298	64.1651	0.475793	0.273237	1.74132	0.081627	0.192189	SNPH	9751	0.31125	53	53	55	70	76	78
6774	ENSG00000218350	13.686	-1.10655	0.635576	-1.74103	0.0816788	0.192282	LYPLA1P3	NA	0.311402	22	26	9	10	10	5
6775	ENSG00000214544	5.8891	1.53548	0.882208	1.7405	0.0817718	0.192415	GTF2IRD2P1	NA	0.311621	3	2	4	5	6	15
6776	ENSG00000024862	41.2512	0.625498	0.359379	1.7405	0.0817719	0.192415	CCDC28A	25901	0.311621	26	30	40	45	39	68
6777	ENSG00000221978	84.8999	0.439045	0.252253	1.74049	0.0817724	0.192415	CCNL2	81669	0.311621	69	79	67	108	83	103
6778	ENSG00000234297	13.6394	-1.11686	0.641744	-1.74035	0.081797	0.192444	RP11-54D18.4	NA	0.311668	20	15	19	7	4	18
6779	ENSG00000124191	14.8514	-1.01249	0.582083	-1.73943	0.081959	0.192796	TOX2	84969	0.31224	17	24	18	5	10	15
6780	ENSG00000185070	6.42254	1.59303	0.915965	1.73918	0.0820031	0.19287	FLRT2	23768	0.312362	2	2	7	7	19	3
6781	ENSG00000145246	25.1548	0.757832	0.435786	1.739	0.0820344	0.192886	ATP10D	57205	0.312389	26	13	17	31	33	30
6782	ENSG00000171681	182.113	-0.396616	0.228071	-1.739	0.0820344	0.192886	ATF7IP	55729	0.312389	222	201	205	136	215	113
6783	ENSG00000229894	2.34644	-2.82708	1.62591	-1.73876	0.0820763	NA	RP11-668G10.2	NA	0.312502	5	2	5	2	0	0
6784	ENSG00000215302	2.94678	-2.59907	1.49496	-1.73856	0.0821121	0.193039	CTD-3092A11.1	NA	0.312569	2	6	8	0	2	0
6785	ENSG00000123689	1.53129	3.55729	2.04615	1.73853	0.082118	NA	G0S2	50486	0.312569	0	0	1	3	0	5
6786	ENSG00000055118	4.27056	-2.0003	1.1514	-1.73728	0.0823379	0.193541	KCNH2	3757	0.313359	5	9	7	2	3	0
6787	ENSG00000214259	1.52547	3.55763	2.04807	1.73706	0.0823764	NA	RP11-568J23.1	NA	0.313414	0	1	0	3	0	5
6788	ENSG00000233467	1.52547	3.55763	2.04807	1.73706	0.0823764	NA	U40455.1	NA	0.313414	0	1	0	3	0	5
6789	ENSG00000255774	76.3037	-0.499976	0.287934	-1.73643	0.0824887	0.193866	AP000439.3	NA	0.313795	102	103	64	68	65	55
6790	ENSG00000127463	428.227	-0.263436	0.151725	-1.73627	0.0825154	0.193898	EMC1	23065	0.313849	480	492	427	394	368	408
6791	ENSG00000183346	3.63077	-2.36354	1.36133	-1.73621	0.0825273	0.193898	C10orf107	219621	0.313849	2	8	9	0	3	0
6792	ENSG00000206145	2.19844	3.09363	1.782	1.73604	0.0825566	NA	P2RX6P	NA	0.313915	0	0	1	0	2	10
6793	ENSG00000106780	178.281	-0.38193	0.220045	-1.73569	0.0826184	0.194083	MEGF9	1955	0.314103	211	173	227	159	189	111
6794	ENSG00000100714	1141.04	-0.240496	0.138592	-1.73529	0.0826903	0.194201	MTHFD1	4522	0.314298	1320	1312	1074	1120	993	1028
6795	ENSG00000134463	35.2975	-0.645016	0.371724	-1.7352	0.0827053	0.194201	ECHDC3	79746	0.314298	38	44	47	23	30	30
6796	ENSG00000105523	49.6656	-0.63536	0.36616	-1.7352	0.0827061	0.194201	FAM83E	54854	0.314298	52	46	81	42	25	53
6797	ENSG00000152464	95.55	0.425512	0.245243	1.73507	0.082729	0.194225	RPP38	10557	0.314339	69	80	95	119	98	113
6798	ENSG00000172888	38.2865	-0.637201	0.367304	-1.73481	0.082775	0.194304	ZNF621	285268	0.314467	42	50	47	19	33	38
6799	ENSG00000012504	26.4809	0.849977	0.489977	1.73473	0.082789	0.194307	NR1H4	9971	0.314474	21	8	27	47	21	35
6800	ENSG00000107537	205.575	0.356879	0.205885	1.73339	0.0830267	0.194816	PHYH	5264	0.3153	169	144	228	237	228	227
6801	ENSG00000115183	70.8436	-0.497854	0.287218	-1.73336	0.0830309	0.194816	TANC1	85461	0.3153	84	87	81	52	77	43
6802	ENSG00000116353	154.102	0.350067	0.202038	1.73268	0.083152	0.195071	MECR	51102	0.315714	128	148	129	188	155	176
6803	ENSG00000000971	1606.18	0.331114	0.19113	1.7324	0.0832027	0.195161	CFH	3075	0.31586	1454	972	1845	1830	1965	1571
6804	ENSG00000136930	838.735	0.267697	0.154535	1.73228	0.0832242	0.195181	PSMB7	5695	0.315895	722	747	808	949	745	1063
6805	ENSG00000183098	73.6038	-0.500457	0.289059	-1.73133	0.0833925	0.195547	GPC6	10082	0.316487	106	78	78	56	76	48
6806	ENSG00000179922	36.6111	-0.631114	0.364611	-1.73092	0.0834656	0.195688	ZNF784	147808	0.316718	49	43	43	24	33	28
6807	ENSG00000139318	44.0578	0.67531	0.390352	1.73	0.0836299	0.196041	DUSP6	1848	0.317291	21	31	50	35	53	76
6808	ENSG00000164074	32.1252	-0.678614	0.392276	-1.72994	0.0836411	0.196041	ABHD18	80167	0.317291	41	33	46	26	27	20
6809	ENSG00000090020	327.867	0.302534	0.174942	1.72934	0.0837481	0.196252	SLC9A1	6548	0.317635	320	277	282	291	381	416
6810	ENSG00000182179	3.48556	2.06279	1.19285	1.72929	0.0837565	0.196252	UBA7	100847079	0.317635	1	1	2	5	2	10
6811	ENSG00000172367	2.44425	2.35085	1.36003	1.72852	0.0838943	0.196546	PDZD3	79849	0.318111	1	1	1	5	4	3
6812	ENSG00000144048	82.5817	0.431567	0.249695	1.72838	0.0839209	0.196578	DUSP11	8446	0.318165	68	69	75	85	105	93
6813	ENSG00000134996	128.125	0.368441	0.213215	1.72803	0.0839835	0.196695	OSTF1	26578	0.318356	109	121	106	162	135	136
6814	ENSG00000134297	26.8949	0.710438	0.411195	1.72774	0.084035	0.196786	PLEKHA8P1	51054	0.318504	19	19	22	35	26	40
6815	ENSG00000228929	214.153	0.34223	0.198091	1.72764	0.0840528	0.196798	RPS13P2	NA	0.318525	175	174	221	234	281	199
6816	ENSG00000169756	130.101	-0.391285	0.226527	-1.72732	0.0841097	0.196902	LIMS1	3987	0.318694	161	159	125	96	129	111
6817	ENSG00000108474	53.0295	0.521023	0.301663	1.72717	0.084137	0.196936	PIGL	9487	0.31875	43	41	46	52	63	73
6818	ENSG00000171119	16.4431	-0.930645	0.538895	-1.72695	0.0841765	0.196993	NRTN	4902	0.318845	23	22	19	9	11	15
6819	ENSG00000225475	4.51787	1.74457	1.01023	1.72689	0.0841867	0.196993	RP11-377K22.2	NA	0.318845	2	1	3	10	5	5
6820	ENSG00000239883	33.6686	-0.654345	0.379024	-1.72639	0.0842766	0.197174	PARGP1	NA	0.319139	41	43	39	23	24	33
6821	ENSG00000267073	6.71739	1.47888	0.856693	1.72627	0.0842997	0.197198	AC005256.1	NA	0.319179	6	1	3	9	6	15
6822	ENSG00000198464	227.807	0.311434	0.180448	1.72589	0.0843666	0.197325	ZNF480	147657	0.319386	190	190	231	270	245	242
6823	ENSG00000260267	17.7765	0.918364	0.532172	1.72569	0.084403	0.197375	RP11-452L6.5	NA	0.319469	11	8	19	31	25	13
6824	ENSG00000232176	8.01694	1.29471	0.750281	1.72563	0.0844133	0.197375	RP11-146N23.1	NA	0.319469	5	6	3	16	6	13
6825	ENSG00000019991	15.5504	-1.02367	0.593244	-1.72554	0.0844304	0.197385	HGF	3082	0.319487	17	17	28	17	6	8
6826	ENSG00000073331	68.015	-0.50258	0.291278	-1.72543	0.0844492	0.197399	ALPK1	80216	0.319511	76	64	98	54	53	63
6827	ENSG00000270781	2.17926	2.54037	1.47237	1.72536	0.084462	NA	RP11-501C14.9	NA	0.319513	1	1	1	3	3	5
6828	ENSG00000164542	39.9472	-0.67706	0.392435	-1.72528	0.0844767	0.197434	KIAA0895	23366	0.319522	50	48	53	28	47	13
6829	ENSG00000196177	129.008	-0.382555	0.2218	-1.72478	0.084568	0.197618	ACADSB	36	0.31982	141	138	162	124	121	88
6830	ENSG00000154978	575.943	-0.257518	0.14932	-1.72461	0.0845974	0.197657	VOPP1	81552	0.319885	656	679	544	530	504	541
6831	ENSG00000105696	10.3015	1.21406	0.704063	1.72436	0.084642	0.197731	TMEM59L	25789	0.320007	5	3	12	16	17	10
6832	ENSG00000256060	21.2485	0.894549	0.518838	1.72414	0.0846826	0.197796	TRAPPC2B	NA	0.320113	11	8	27	24	30	28
6833	ENSG00000102981	13.648	-1.01198	0.587139	-1.72358	0.0847829	0.198001	PARD6A	50855	0.320445	19	19	17	10	9	8
6834	ENSG00000206562	89.1961	-0.464392	0.269477	-1.72331	0.0848332	0.198089	METTL6	131965	0.320589	113	88	107	51	80	96
6835	ENSG00000151276	44.8876	-0.572401	0.332186	-1.72313	0.0848647	0.198132	MAGI1	9223	0.320661	58	52	52	30	40	38
6836	ENSG00000146576	140.758	-0.356836	0.207127	-1.72279	0.0849268	0.198247	C7orf26	79034	0.320848	161	162	149	131	113	128
6837	ENSG00000132849	196.651	-0.332537	0.19308	-1.72228	0.0850187	0.198432	PATJ	10207	0.321148	245	193	221	187	180	154
6838	ENSG00000197355	20.8805	-0.842496	0.489198	-1.7222	0.0850334	0.198437	UAP1L1	91373	0.321157	29	28	23	12	12	23
6839	ENSG00000121742	1.42327	-3.29546	1.9139	-1.72186	0.0850956	NA	GJB6	10804	0.321345	4	2	3	0	0	0
6840	ENSG00000131370	30.1669	-0.754967	0.438527	-1.7216	0.0851422	0.198661	SH3BP5	9467	0.321474	35	45	30	23	13	35
6841	ENSG00000075945	75.4354	-0.487174	0.283027	-1.7213	0.0851969	0.198759	KIFAP3	22920	0.321633	98	81	89	58	82	45
6842	ENSG00000174928	20.3842	0.803621	0.466901	1.72118	0.0852179	0.198778	C3orf33	285315	0.321666	13	13	19	23	25	30
6843	ENSG00000004399	487.877	-0.286037	0.166319	-1.71981	0.0854665	0.199304	PLXND1	23129	0.32252	551	537	512	410	371	546
6844	ENSG00000156853	74.7634	-0.4577	0.266136	-1.7198	0.0854693	0.199304	ZNF689	115509	0.32252	82	95	81	58	62	71
6845	ENSG00000232480	5.86992	1.45606	0.846903	1.71928	0.0855633	0.199494	TGFB2-AS1	728463	0.322828	3	3	3	9	7	10
6846	ENSG00000131779	101.394	0.454671	0.264498	1.719	0.0856149	0.199584	PEX11B	8799	0.322976	88	63	108	105	142	103
6847	ENSG00000197008	20.6114	0.8724	0.507538	1.71889	0.0856351	0.199601	ZNF138	7697	0.323004	19	9	17	17	41	20
6848	ENSG00000182263	12.8151	-1.26935	0.738607	-1.71857	0.085693	0.199699	FIGN	55137	0.323155	15	23	19	2	18	0
6849	ENSG00000151247	280.532	-0.302448	0.175994	-1.71851	0.0857029	0.199699	EIF4E	1977	0.323155	338	325	269	235	274	242
6850	ENSG00000280010	2.10727	-2.82807	1.6457	-1.71846	0.0857124	NA	AP001350.4	NA	0.323155	4	4	4	0	1	0
6851	ENSG00000104213	83.5658	-0.462439	0.269153	-1.71813	0.0857732	0.199833	PDGFRL	5157	0.323337	91	100	97	92	55	65
6852	ENSG00000242562	4.30786	-2.01905	1.17548	-1.71764	0.085862	0.199968	DCAF13P1	NA	0.323562	6	4	12	2	3	0
6853	ENSG00000181433	10.1711	-1.33963	0.77994	-1.7176	0.0858693	0.199968	SAGE1	55511	0.323562	9	9	27	3	10	3
6854	ENSG00000073464	36.91	-0.662488	0.385721	-1.71753	0.0858822	0.199968	CLCN4	1183	0.323562	50	53	36	28	38	18
6855	ENSG00000180747	11.6568	-1.12795	0.65677	-1.71742	0.0859028	0.199968	SMG1P3	NA	0.323562	17	16	13	5	5	13
6856	ENSG00000137941	11.5466	-1.12677	0.656086	-1.71741	0.0859049	0.199968	TTLL7	79739	0.323562	15	16	18	7	11	3
6857	ENSG00000128346	6.65188	1.43998	0.838472	1.71739	0.0859081	0.199968	C22orf23	84645	0.323562	5	1	5	7	14	8
6858	ENSG00000259065	9.90186	1.25028	0.728434	1.71639	0.0860901	0.200361	RP5-1021I20.1	NA	0.3242	3	3	11	17	7	18
6859	ENSG00000221930	111.385	-0.408105	0.237791	-1.71623	0.0861195	0.2004	FAM45BP	NA	0.324263	133	124	129	89	118	76
6860	ENSG00000185721	590.653	-0.254796	0.148481	-1.71603	0.0861573	0.200452	DRG1	4733	0.32435	646	646	637	626	508	481
6861	ENSG00000133884	252.406	-0.334451	0.194905	-1.71597	0.0861677	0.200452	DPF2	5977	0.32435	284	269	286	249	168	259
6862	ENSG00000144867	480.079	0.26649	0.155311	1.71585	0.0861889	0.200471	SRPRB	58477	0.324383	429	389	492	567	519	486
6863	ENSG00000009694	5.34451	-1.70002	0.990927	-1.71558	0.0862385	0.200557	TENM1	10178	0.324522	7	9	9	3	2	3
6864	ENSG00000166326	748.043	-0.246873	0.143915	-1.7154	0.0862715	0.200578	TRIM44	54765	0.324559	844	754	844	670	767	609
6865	ENSG00000114739	16.7903	-0.959009	0.559061	-1.71539	0.0862735	0.200578	ACVR2B	93	0.324559	21	25	21	3	15	15
6866	ENSG00000178252	350	-0.330402	0.19262	-1.71531	0.0862883	0.200583	WDR6	11180	0.324568	439	439	288	297	289	348
6867	ENSG00000205413	43.8889	0.666442	0.388542	1.71524	0.086302	0.200584	SAMD9	54809	0.324572	41	26	36	31	85	43
6868	ENSG00000081803	113.82	-0.446946	0.260636	-1.71483	0.086377	0.200729	CADPS2	93664	0.324807	158	116	125	110	116	58
6869	ENSG00000115750	82.1226	-0.44452	0.259356	-1.71394	0.0865402	0.201078	TAF1B	9014	0.325373	93	106	86	77	73	58
6870	ENSG00000129521	50.7798	0.536671	0.313167	1.71369	0.0865859	0.201086	EGLN3	112399	0.325391	47	44	34	54	70	55
6871	ENSG00000077721	449.706	-0.295018	0.172157	-1.71366	0.0865909	0.201086	UBE2A	7319	0.325391	500	490	505	448	459	297
6872	ENSG00000113583	163.464	0.340367	0.198621	1.71366	0.0865918	0.201086	C5orf15	56951	0.325391	152	139	145	197	197	151
6873	ENSG00000099998	20.5926	-0.891121	0.520017	-1.71364	0.0865953	0.201086	GGT5	2687	0.325391	33	28	18	23	9	13
6874	ENSG00000059769	35.0724	0.636244	0.371315	1.71349	0.0866226	0.201119	DNAJC25	548645	0.325446	27	21	34	40	49	38
6875	ENSG00000141551	460.892	0.259888	0.151681	1.71338	0.0866417	0.20113	CSNK1D	1453	0.325465	385	405	468	485	492	531
6876	ENSG00000204070	181.636	0.332871	0.194284	1.71332	0.0866529	0.20113	SYS1	90196	0.325465	155	154	170	215	172	224
6877	ENSG00000133112	6881.52	0.319263	0.186381	1.71296	0.0867204	0.201256	TPT1	7178	0.325671	5917	4805	7655	7746	9415	5752
6878	ENSG00000164509	6.24166	1.40127	0.818133	1.71276	0.0867562	0.201309	IL31RA	133396	0.325758	4	4	3	9	11	8
6879	ENSG00000168096	91.7641	0.455396	0.2659	1.71266	0.0867749	0.201323	ANKS3	124401	0.325781	68	94	68	101	84	136
6880	ENSG00000066926	197.747	-0.329912	0.192644	-1.71255	0.0867961	0.201325	FECH	2235	0.325788	228	235	199	202	171	151
6881	ENSG00000087253	35.5224	-0.647453	0.378071	-1.71251	0.0868018	0.201325	LPCAT2	54947	0.325788	37	50	46	28	33	20
6882	ENSG00000105176	567.16	-0.27893	0.162914	-1.71213	0.0868729	0.201436	URI1	8725	0.32597	675	647	550	502	598	431
6883	ENSG00000102978	1050.23	-0.239289	0.139764	-1.7121	0.0868788	0.201436	POLR2C	5432	0.32597	1085	1149	1173	1090	839	965
6884	ENSG00000116514	104.806	-0.409544	0.239213	-1.71204	0.0868884	0.201436	RNF19B	127544	0.32597	105	136	115	85	83	103
6885	ENSG00000071242	41.1942	-0.632216	0.369303	-1.71192	0.0869121	0.20146	RPS6KA2	6196	0.326012	37	57	58	40	35	20
6886	ENSG00000224166	6.67652	1.44282	0.84298	1.71157	0.0869766	0.20155	PRYP1	NA	0.326159	3	3	5	17	4	8
6887	ENSG00000231311	6.67652	1.44282	0.84298	1.71157	0.0869766	0.20155	PRYP2	NA	0.326159	3	3	5	17	4	8
6888	ENSG00000257790	11.9461	1.19319	0.697177	1.71146	0.0869955	0.201564	EIF4A1P4	NA	0.326183	6	7	8	10	5	35
6889	ENSG00000105298	87.3595	-0.463995	0.271139	-1.71128	0.087029	0.201611	CACTIN	58509	0.326261	97	104	98	75	52	98
6890	ENSG00000156709	928.096	0.255003	0.149049	1.71087	0.087106	0.20176	AIFM1	9131	0.326502	848	778	908	1141	848	1045
6891	ENSG00000273760	102.759	-0.543937	0.317972	-1.71065	0.0871465	0.201808	CH17-360D5.3	NA	0.326587	140	162	68	77	110	60
6892	ENSG00000172575	17.6783	0.84222	0.492356	1.71059	0.0871564	0.201808	RASGRP1	10125	0.326587	13	14	11	19	26	23
6893	ENSG00000270039	4.22933	1.81868	1.06326	1.71048	0.0871777	0.201808	RP11-571M6.17	NA	0.326587	3	1	1	12	3	5
6894	ENSG00000251136	7.03174	-1.4893	0.870697	-1.71046	0.0871804	0.201808	RP11-37B2.1	101929709	0.326587	10	9	14	3	6	0
6895	ENSG00000113384	440.735	-0.293384	0.17153	-1.7104	0.0871918	0.201808	GOLPH3	64083	0.326587	487	471	506	391	479	310
6896	ENSG00000101493	33.7279	-0.72206	0.422203	-1.71022	0.0872254	0.201855	ZNF516	9658	0.326665	40	50	34	10	27	40
6897	ENSG00000243859	1.79047	2.93782	1.71797	1.71005	0.0872573	NA	RPL5P17	NA	0.326737	1	1	0	5	2	3
6898	ENSG00000249193	3.73949	1.93203	1.1299	1.70992	0.0872806	0.201953	HSPD1P5	NA	0.326777	1	2	2	5	3	10
6899	ENSG00000116747	89.9654	-0.425654	0.248963	-1.70971	0.0873194	0.202013	TROVE2	6738	0.326875	96	117	98	75	83	71
6900	ENSG00000233942	4.43947	1.86665	1.09186	1.7096	0.0873396	0.20203	AC004012.1	NA	0.326903	1	3	3	16	3	3
6901	ENSG00000162825	6.49306	1.39064	0.813559	1.70933	0.08739	0.202116	NBPF20	100288142	0.327045	3	4	3	9	7	13
6902	ENSG00000171100	41.2387	-0.601875	0.352131	-1.70923	0.0874076	0.202127	MTM1	4534	0.327063	53	48	50	38	38	20
6903	ENSG00000128039	76.4313	0.456293	0.266982	1.70908	0.0874363	0.202163	SRD5A3	79644	0.327123	65	58	72	106	90	68
6904	ENSG00000137947	107.257	0.40348	0.236119	1.7088	0.0874887	0.202227	GTF2B	2959	0.327228	90	77	111	122	125	118
6905	ENSG00000237310	24.648	0.736438	0.430971	1.70879	0.0874898	0.202227	GS1-124K5.4	100289098	0.327228	18	21	17	38	33	20
6906	ENSG00000261770	2.41436	2.6562	1.55476	1.70843	0.0875557	0.202349	CTC-459F4.1	NA	0.327428	1	1	0	2	1	10
6907	ENSG00000099308	42.5891	0.560544	0.328126	1.70832	0.0875769	0.202368	MAST3	23031	0.327459	32	38	33	52	47	53
6908	ENSG00000140479	103.823	0.406476	0.237981	1.70802	0.087633	0.202463	PCSK6	5046	0.327618	92	93	81	131	96	131
6909	ENSG00000241095	19.8724	-0.842396	0.493227	-1.70793	0.0876497	0.202463	CYP51A1P1	NA	0.327618	27	24	24	12	12	20
6910	ENSG00000118705	2144.68	0.222798	0.130457	1.70782	0.0876692	0.202463	RPN2	6185	0.327618	2189	1862	1890	2458	2389	2080
6911	ENSG00000125375	70.97	0.484217	0.283529	1.70782	0.08767	0.202463	ATP5S	27109	0.327618	59	70	51	94	94	58
6912	ENSG00000127952	296.164	0.292387	0.171283	1.70704	0.0878142	0.202766	STYXL1	51657	0.328109	242	265	289	335	287	360
6913	ENSG00000266910	3.48014	1.90502	1.11615	1.70677	0.0878648	0.202852	CTC-448F2.6	NA	0.328251	1	1	2	7	4	5
6914	ENSG00000105988	90.7582	0.467988	0.274231	1.70655	0.0879061	0.202918	NHP2P1	NA	0.328358	74	69	82	122	69	128
6915	ENSG00000189419	2.13974	-2.84936	1.66974	-1.70647	0.0879199	NA	SPATA41	NA	0.328361	3	2	7	0	1	0
6916	ENSG00000277203	109.827	0.387337	0.227041	1.70602	0.0880049	0.203115	F8A1	8263	0.328631	90	90	106	110	134	128
6917	ENSG00000100116	79.783	0.445016	0.26087	1.70589	0.0880285	0.20314	GCAT	23464	0.328672	74	63	68	108	96	71
6918	ENSG00000104883	14.3794	0.932612	0.546728	1.7058	0.0880445	0.203146	PEX11G	92960	0.328684	9	11	10	19	15	23
6919	ENSG00000147180	8.22892	-1.3285	0.778946	-1.70551	0.0880998	0.203244	ZNF711	7552	0.328843	11	9	15	3	5	5
6920	ENSG00000231579	26.5896	-0.755229	0.442874	-1.70529	0.0881404	0.203307	RPL7P21	NA	0.328947	33	39	30	12	28	18
6921	ENSG00000170989	13.2821	-1.04356	0.612101	-1.70488	0.0882164	0.203453	S1PR1	1901	0.329183	24	16	13	10	8	8
6922	ENSG00000136783	69.4024	0.470003	0.275721	1.70463	0.0882627	0.203477	NIPSNAP3A	25934	0.329227	60	48	68	78	87	76
6923	ENSG00000231884	3.95957	2.02744	1.18937	1.70463	0.0882627	0.203477	NDUFB1P1	NA	0.329227	2	2	1	3	1	15
6924	ENSG00000204217	119.656	-0.422883	0.248082	-1.70461	0.0882663	0.203477	BMPR2	659	0.329227	151	147	117	85	133	83
6925	ENSG00000163364	25.5446	0.726592	0.426513	1.70356	0.0884626	0.203865	LINC01116	NA	0.329858	22	23	14	35	35	25
6926	ENSG00000110046	198.882	0.344217	0.202062	1.70352	0.0884707	0.203865	ATG2A	23130	0.329858	195	180	148	192	207	272
6927	ENSG00000240230	43.9234	-0.608206	0.357033	-1.7035	0.088474	0.203865	COX19	90639	0.329858	39	60	62	35	42	25
6928	ENSG00000100557	19.855	0.877538	0.515365	1.70275	0.0886149	0.20416	C14orf105	55195	0.330336	9	12	23	24	34	18
6929	ENSG00000165288	73.7628	-0.486862	0.285951	-1.7026	0.0886422	0.204192	BRWD3	254065	0.330377	96	97	68	52	74	55
6930	ENSG00000221923	2.32333	2.56893	1.50887	1.70255	0.0886516	NA	ZNF880	400713	0.330377	0	1	1	2	3	8
6931	ENSG00000229956	1.51896	3.51891	2.06708	1.70236	0.0886878	NA	ZRANB2-AS2	100852410	0.330425	0	0	1	0	1	8
6932	ENSG00000108840	35.8177	0.750772	0.441031	1.70231	0.0886974	0.204269	HDAC5	10014	0.330425	15	26	37	30	31	76
6933	ENSG00000086062	2439.26	-0.225151	0.132271	-1.7022	0.088718	0.204269	B4GALT1	2683	0.330425	2672	2782	2442	2219	2529	1992
6934	ENSG00000033178	85.0336	-0.477799	0.2807	-1.70217	0.0887242	0.204269	UBA6	55236	0.330425	100	109	91	47	95	68
6935	ENSG00000183853	136.321	0.402967	0.236749	1.70209	0.0887392	0.204269	KIRREL	55243	0.330425	110	148	96	129	184	151
6936	ENSG00000215012	70.6677	0.488734	0.28714	1.70208	0.0887412	0.204269	C22orf29	79680	0.330425	58	73	46	77	99	71
6937	ENSG00000168412	1.41164	-3.28515	1.93074	-1.7015	0.08885	NA	MTNR1A	4543	0.33078	4	3	1	0	0	0
6938	ENSG00000165300	27.1164	0.709715	0.417128	1.70143	0.0888621	0.204517	SLITRK5	26050	0.33078	21	23	19	47	29	25
6939	ENSG00000151882	2.05817	2.54061	1.49341	1.70121	0.0889031	NA	CCL28	56477	0.330843	1	1	1	3	4	3
6940	ENSG00000279133	2.27628	-2.77356	1.63035	-1.7012	0.0889045	NA	RP11-342K2.1	NA	0.330843	2	6	4	2	0	0
6941	ENSG00000165661	92.5256	-0.464774	0.273223	-1.70108	0.0889278	0.204634	QSOX2	169714	0.330877	105	137	79	68	78	88
6942	ENSG00000183155	143.662	0.355773	0.209153	1.70102	0.0889393	0.204634	RABIF	5877	0.330877	110	143	125	171	152	161
6943	ENSG00000143786	3.71904	1.81807	1.06889	1.7009	0.0889617	0.204655	CNIH3	149111	0.330912	2	2	1	7	5	5
6944	ENSG00000015475	275.826	0.285556	0.167911	1.70064	0.089011	0.204738	BID	637	0.331048	225	269	250	305	290	315
6945	ENSG00000087191	1275.85	0.24904	0.146479	1.70018	0.0890978	0.204908	PSMC5	5705	0.331323	1145	1142	1204	1444	1132	1589
6946	ENSG00000134375	610.502	-0.282667	0.1663	-1.69974	0.0891804	0.205067	TIMM17A	10440	0.331583	762	621	634	522	660	463
6947	ENSG00000049759	291.886	-0.27738	0.163246	-1.69915	0.0892901	0.205276	NEDD4L	23327	0.331922	318	340	302	258	269	264
6948	ENSG00000258458	2.55613	2.37286	1.39653	1.69912	0.0892974	0.205276	CTD-2555K7.2	NA	0.331922	2	0	1	5	3	5
6949	ENSG00000174611	1.50393	3.51991	2.07217	1.69866	0.0893839	NA	KY	339855	0.332196	1	0	0	0	1	8
6950	ENSG00000132254	571.882	0.272741	0.160611	1.69815	0.0894794	0.205664	ARFIP2	23647	0.332503	542	508	498	713	504	665
6951	ENSG00000258655	15.5477	0.915289	0.53911	1.69778	0.0895498	0.205795	ARHGAP5-AS1	NA	0.332717	9	8	15	19	17	25
6952	ENSG00000226015	21.0769	0.925009	0.544872	1.69766	0.0895714	0.205814	CCT8P1	NA	0.332749	10	18	14	19	13	53
6953	ENSG00000228305	44.2624	0.615538	0.362643	1.69737	0.089627	0.205912	AC016734.2	NA	0.332908	37	31	34	73	31	58
6954	ENSG00000260326	2.42358	2.63413	1.55225	1.69698	0.0897012	0.206031	PHBP21	NA	0.333103	1	1	0	2	1	10
6955	ENSG00000103196	4.11123	1.75498	1.03419	1.69695	0.0897055	0.206031	CRISPLD2	83716	0.333103	1	3	1	5	6	8
6956	ENSG00000167543	153.24	-0.377424	0.222425	-1.69686	0.0897233	0.206042	TP53I13	90313	0.333122	171	199	146	150	108	146
6957	ENSG00000171224	59.5664	0.516813	0.304603	1.69668	0.0897575	0.20609	C10orf35	219738	0.333201	41	55	48	75	52	86
6958	ENSG00000205592	1.38992	3.40857	2.01117	1.69482	0.0901097	NA	MUC19	NA	0.33422	0	0	1	2	1	5
6959	ENSG00000213820	1.38992	3.40857	2.01117	1.69482	0.0901097	NA	RPL13P2	NA	0.33422	0	0	1	2	1	5
6960	ENSG00000248290	1.38992	3.40857	2.01117	1.69482	0.0901097	NA	TNXA	NA	0.33422	0	0	1	2	1	5
6961	ENSG00000268223	1.38992	3.40857	2.01117	1.69482	0.0901097	NA	ARL14EPL	644100	0.33422	0	0	1	2	1	5
6962	ENSG00000271913	1.38992	3.40857	2.01117	1.69482	0.0901097	NA	RP1-111C20.4	NA	0.33422	0	0	1	2	1	5
6963	ENSG00000275329	1.38992	3.40857	2.01117	1.69482	0.0901097	NA	RP11-83N9.6	NA	0.33422	0	0	1	2	1	5
6964	ENSG00000121005	118.675	0.411474	0.242809	1.69464	0.0901437	0.206946	CRISPLD1	83690	0.334298	110	112	86	117	173	113
6965	ENSG00000145040	3.59969	1.99768	1.1793	1.69396	0.0902731	0.207212	UCN2	90226	0.33473	1	3	0	3	6	8
6966	ENSG00000281357	2.56223	2.30882	1.36354	1.69325	0.0904078	0.20749	ARRDC3-AS1	100129716	0.335181	1	1	1	2	4	8
6967	ENSG00000198488	2.80289	-2.51912	1.48786	-1.69311	0.0904338	0.20749	B3GNT6	192134	0.335183	4	4	7	0	2	0
6968	ENSG00000250090	10.7409	1.16235	0.686515	1.69311	0.0904343	0.20749	RP13-401N8.3	NA	0.335183	8	6	5	17	5	23
6969	ENSG00000255815	2.54341	2.73986	1.61865	1.69269	0.0905147	0.207593	KRT8P11	NA	0.335355	1	1	0	0	1	13
6970	ENSG00000060642	69.101	0.466163	0.275407	1.69264	0.0905248	0.207593	PIGV	55650	0.335355	56	54	63	65	79	98
6971	ENSG00000094841	45.5244	0.53999	0.319029	1.6926	0.0905308	0.207593	UPRT	139596	0.335355	37	36	39	59	56	45
6972	ENSG00000204516	53.6816	0.573637	0.338924	1.69253	0.0905456	0.207593	MICB	4277	0.335355	46	48	32	63	42	91
6973	ENSG00000144677	115.813	-0.383136	0.226369	-1.69253	0.0905456	0.207593	CTDSPL	10217	0.335355	130	144	121	91	111	98
6974	ENSG00000116761	156.534	-0.418195	0.247107	-1.69236	0.0905775	0.207635	CTH	1491	0.335425	175	130	231	164	111	128
6975	ENSG00000260032	805.136	-0.253559	0.149837	-1.69224	0.0906011	0.207659	NORAD	647979	0.335464	881	815	939	712	852	632
6976	ENSG00000163064	1.39205	3.48695	2.06088	1.69197	0.0906517	NA	EN1	2019	0.335579	0	1	0	0	3	5
6977	ENSG00000162804	2.0772	-2.8094	1.66048	-1.69192	0.0906619	NA	SNED1	25992	0.335579	5	4	3	0	1	0
6978	ENSG00000205659	37.4294	-0.656196	0.387853	-1.69187	0.090671	0.207788	LIN52	91750	0.335579	60	46	31	24	32	30
6979	ENSG00000175455	91.9582	-0.432696	0.255779	-1.69168	0.090707	0.20784	CCDC14	64770	0.335664	102	108	111	80	95	55
6980	ENSG00000116668	10.0158	-1.17339	0.69374	-1.6914	0.0907611	0.207933	SWT1	54823	0.335816	17	11	14	7	6	5
6981	ENSG00000172728	46.9736	-0.590583	0.349234	-1.69108	0.0908212	0.20804	FUT10	84750	0.335852	54	56	63	33	53	23
6982	ENSG00000136274	1.37489	3.40939	2.01619	1.691	0.0908359	NA	NACAD	23148	0.335852	1	0	0	2	1	5
6983	ENSG00000215606	1.37489	3.40939	2.01619	1.691	0.0908359	NA	KRT18P35	NA	0.335852	1	0	0	2	1	5
6984	ENSG00000244703	1.37489	3.40939	2.01619	1.691	0.0908359	NA	CD46P1	NA	0.335852	1	0	0	2	1	5
6985	ENSG00000257918	1.37489	3.40939	2.01619	1.691	0.0908359	NA	RP11-482D24.3	NA	0.335852	1	0	0	2	1	5
6986	ENSG00000109911	62.6776	-0.526391	0.311312	-1.69088	0.0908606	0.2081	ELP4	26610	0.335896	79	68	80	51	69	30
6987	ENSG00000179094	41.0527	-0.613997	0.363222	-1.69042	0.0909478	0.208269	PER1	102465532	0.33617	49	43	55	26	26	48
6988	ENSG00000246705	686.68	0.262654	0.155386	1.69033	0.0909647	0.208277	H2AFJ	55766	0.336184	564	669	633	759	631	864
6989	ENSG00000040487	89.4932	0.404219	0.239215	1.68977	0.0910715	0.208491	PQLC2	54896	0.336531	73	80	78	108	99	98
6990	ENSG00000145358	15.5789	0.882774	0.522548	1.68937	0.0911494	0.208639	DDIT4L	115265	0.33677	12	11	11	23	22	15
6991	ENSG00000271303	27.2126	-0.74411	0.440506	-1.68922	0.0911777	0.208673	SRXN1	140809	0.336827	37	40	28	17	29	13
6992	ENSG00000164904	542.351	0.245886	0.145576	1.68906	0.0912075	0.20871	ALDH7A1	501	0.336888	543	456	488	623	564	579
6993	ENSG00000186635	229.041	0.310379	0.183816	1.68853	0.0913101	0.208914	ARAP1	116985	0.337219	209	213	187	230	232	302
6994	ENSG00000100348	784.453	0.246267	0.145866	1.68831	0.091351	0.208977	TXN2	25828	0.337322	740	673	735	945	727	886
6995	ENSG00000103978	115.073	-0.383559	0.227248	-1.68784	0.0914413	0.209153	TMEM87A	25963	0.337607	130	119	142	85	106	108
6996	ENSG00000124155	756.913	0.235451	0.139514	1.68766	0.0914774	0.209205	PIGT	51604	0.337692	738	660	684	876	733	851
6997	ENSG00000137491	24.0173	0.784655	0.465167	1.68682	0.0916373	0.209538	SLCO2B1	11309	0.338233	19	9	25	31	34	25
6998	ENSG00000267508	11.7243	-1.19593	0.709009	-1.68676	0.0916501	0.209538	ZNF285	26974	0.338233	21	7	21	12	4	5
6999	ENSG00000110492	10.5088	1.10975	0.658017	1.68651	0.0916981	0.209617	MDK	4192	0.338362	6	8	6	12	9	23
7000	ENSG00000085491	106.895	-0.500552	0.296894	-1.68596	0.0918027	0.209813	SLC25A24	29957	0.338681	143	132	107	85	131	43
7001	ENSG00000118454	78.1315	-0.540416	0.320546	-1.68592	0.0918108	0.209813	ANKRD13C	81573	0.338681	117	85	81	49	97	40
7002	ENSG00000088543	23.8278	-0.799292	0.474271	-1.6853	0.0919298	0.210054	C3orf18	51161	0.339057	35	31	24	9	17	28
7003	ENSG00000101850	1.81927	2.93132	1.73946	1.68519	0.0919521	NA	GPR143	4935	0.339057	0	0	1	3	4	3
7004	ENSG00000277496	1.81927	2.93132	1.73946	1.68519	0.0919521	NA	RP11-93B14.9	NA	0.339057	0	0	1	3	4	3
7005	ENSG00000273382	8.87487	1.17884	0.699672	1.68485	0.0920174	0.210223	RP5-1065J22.8	NA	0.339249	5	6	5	7	13	18
7006	ENSG00000145287	6.06231	1.43573	0.852329	1.68448	0.0920886	0.210355	PLAC8	51316	0.339464	2	4	5	10	11	5
7007	ENSG00000117148	3.97822	1.79343	1.06507	1.68387	0.0922077	0.210596	ACTL8	81569	0.339854	2	3	1	9	7	3
7008	ENSG00000018236	1056.74	-0.248039	0.147317	-1.68371	0.0922378	0.210634	CNTN1	1272	0.339916	1206	1079	1164	846	1141	904
7009	ENSG00000117016	13.3358	-1.06518	0.632821	-1.68322	0.0923318	0.210818	RIMS3	9783	0.340214	17	26	12	7	13	5
7010	ENSG00000197417	20.5184	-0.831287	0.493961	-1.6829	0.0923947	0.21093	SHPK	23729	0.340397	24	29	25	23	12	10
7011	ENSG00000230601	1.78396	2.88604	1.71573	1.68211	0.0925483	NA	RP11-402G3.3	100505478	0.340915	1	0	1	2	3	5
7012	ENSG00000102098	21.6957	-0.835782	0.496919	-1.68193	0.0925829	0.211329	SCML2	10389	0.340993	36	31	17	12	19	15
7013	ENSG00000197024	95.1267	-0.398472	0.236946	-1.6817	0.0926276	0.2114	ZNF398	57541	0.341109	109	105	111	82	83	81
7014	ENSG00000107758	149.951	-0.357279	0.212536	-1.68102	0.0927584	0.211667	PPP3CB	5532	0.341542	185	168	154	110	151	131
7015	ENSG00000111877	31.6134	-0.67381	0.400861	-1.68091	0.0927814	0.211689	MCM9	254394	0.341578	37	48	30	23	23	28
7016	ENSG00000104613	275.383	-0.279744	0.166436	-1.68079	0.092804	0.211709	INTS10	55174	0.341613	294	323	288	242	245	259
7017	ENSG00000277406	29.0194	0.667354	0.397154	1.68034	0.0928913	0.211877	CH17-385C13.2	NA	0.341886	25	21	23	33	45	28
7018	ENSG00000198792	350.966	-0.309999	0.184564	-1.67963	0.0930293	0.212156	TMEM184B	25829	0.342097	414	454	297	323	313	305
7019	ENSG00000152952	761.253	0.363653	0.216516	1.67957	0.0930419	0.212156	PLOD2	5352	0.342097	700	695	610	729	1256	577
7020	ENSG00000160326	186.057	0.346346	0.20622	1.6795	0.0930545	0.212156	SLC2A6	11182	0.342097	169	193	129	192	210	224
7021	ENSG00000100652	1.00113	4.05447	2.41409	1.6795	0.0930546	NA	SLC10A1	6554	0.342097	0	0	0	3	0	3
7022	ENSG00000147206	1.00113	4.05447	2.41409	1.6795	0.0930546	NA	NXF3	56000	0.342097	0	0	0	3	0	3
7023	ENSG00000236533	1.00113	4.05447	2.41409	1.6795	0.0930546	NA	AC009413.2	NA	0.342097	0	0	0	3	0	3
7024	ENSG00000267069	1.00113	4.05447	2.41409	1.6795	0.0930546	NA	RP11-64C12.8	NA	0.342097	0	0	0	3	0	3
7025	ENSG00000271202	1.00113	4.05447	2.41409	1.6795	0.0930546	NA	PRR13P7	NA	0.342097	0	0	0	3	0	3
7026	ENSG00000144136	306.81	-0.284056	0.169164	-1.67918	0.0931172	0.212261	SLC20A1	6574	0.342269	346	330	340	305	294	227
7027	ENSG00000114127	37.2351	-0.646491	0.385017	-1.67912	0.0931279	0.212261	XRN1	54464	0.342269	50	48	41	35	37	13
7028	ENSG00000234779	18.2889	0.815866	0.48592	1.67901	0.0931496	0.212272	RP11-62F24.2	NA	0.342288	14	13	13	28	20	23
7029	ENSG00000163960	93.7634	-0.425653	0.253522	-1.67896	0.0931598	0.212272	UBXN7	26043	0.342288	105	114	107	68	100	68
7030	ENSG00000234782	19.1481	0.799394	0.476356	1.67815	0.0933187	0.212603	TPT1P9	NA	0.342824	15	13	13	26	20	28
7031	ENSG00000165105	57.8121	-0.526061	0.313583	-1.67758	0.0934288	0.212822	RASEF	158158	0.343179	68	73	68	45	63	30
7032	ENSG00000178467	128.346	0.352152	0.209945	1.67736	0.0934729	0.212891	P4HTM	54681	0.343292	116	105	117	152	137	144
7033	ENSG00000171084	36.5821	0.65152	0.388497	1.67703	0.0935374	0.213007	FAM86JP	100125556	0.34348	17	33	36	56	40	38
7034	ENSG00000186007	1.26882	3.39206	2.02306	1.6767	0.0936015	NA	LEMD1	93273	0.343667	0	0	1	2	3	3
7035	ENSG00000181218	45.6643	0.564535	0.336768	1.67633	0.0936732	0.213244	HIST3H2A	92815	0.343818	34	31	44	54	43	68
7036	ENSG00000040933	73.522	0.459085	0.273869	1.67629	0.0936805	0.213244	INPP4A	3631	0.343818	61	76	50	89	88	78
7037	ENSG00000160188	6.17747	1.46815	0.875839	1.67628	0.0936827	0.213244	RSPH1	89765	0.343818	2	3	5	10	4	13
7038	ENSG00000262814	204.011	-0.329699	0.19672	-1.67598	0.0937422	0.213349	MRPL12	6182	0.343988	236	259	187	194	177	171
7039	ENSG00000104368	6.2763	1.50237	0.896457	1.67589	0.0937591	0.213356	PLAT	5327	0.344001	2	7	1	7	11	10
7040	ENSG00000135519	11.2959	-1.0995	0.656181	-1.67561	0.0938155	0.213453	KCNH3	23416	0.344159	13	17	15	7	5	10
7041	ENSG00000111678	261.992	0.33018	0.197066	1.67548	0.0938404	0.213478	C12orf57	113246	0.344202	226	204	261	295	228	358
7042	ENSG00000242477	4.08445	1.86695	1.11458	1.67502	0.0939302	0.213651	CTD-2161E19.1	NA	0.344471	2	3	1	5	2	13
7043	ENSG00000149328	18.0757	-0.858101	0.512324	-1.67492	0.0939506	0.213667	GLB1L2	89944	0.344471	27	21	23	16	13	10
7044	ENSG00000232794	1.26301	3.39203	2.02529	1.67483	0.0939673	NA	HNRNPDP1	NA	0.344471	0	1	0	2	3	3
7045	ENSG00000240006	1.26301	3.39203	2.02529	1.67483	0.0939673	NA	RP11-200A1.1	NA	0.344471	0	1	0	2	3	3
7046	ENSG00000212719	67.6629	-0.478372	0.285653	-1.67466	0.0940007	0.213738	C17orf51	339263	0.34453	76	85	76	73	53	43
7047	ENSG00000114388	100.647	0.402747	0.240506	1.67458	0.0940162	0.213738	NPRL2	10641	0.34453	98	78	83	136	105	103
7048	ENSG00000233493	73.8193	0.467579	0.279228	1.67455	0.0940233	0.213738	TMEM238	388564	0.34453	61	68	54	98	64	98
7049	ENSG00000110536	43.6102	0.546843	0.326586	1.67442	0.0940477	0.213742	PTPMT1	114971	0.344542	38	31	36	54	47	55
7050	ENSG00000279443	9.71333	1.11392	0.665272	1.67438	0.094056	0.213742	RP4-669K10.8	NA	0.344542	8	4	6	10	14	15
7051	ENSG00000241388	30.286	0.707904	0.422813	1.67427	0.0940775	0.213742	HNF1A-AS1	283460	0.344542	23	17	28	49	22	43
7052	ENSG00000084733	1068.74	-0.259554	0.155026	-1.67426	0.09408	0.213742	RAB10	10890	0.344542	1244	1053	1206	940	1161	808
7053	ENSG00000188725	271.842	0.295557	0.176561	1.67396	0.0941382	0.213843	SMIM15	643155	0.344706	273	230	231	262	333	302
7054	ENSG00000114867	3184.92	-0.231161	0.138102	-1.67384	0.0941614	0.213864	EIF4G1	1981	0.344742	3728	3751	2837	2864	2867	3062
7055	ENSG00000104722	2.45007	2.33924	1.3977	1.67364	0.0942015	0.213924	NEFM	4741	0.34484	1	0	1	5	4	3
7056	ENSG00000103510	149.579	-0.391349	0.233844	-1.67355	0.09422	0.213935	KAT8	84148	0.344859	152	183	168	110	103	181
7057	ENSG00000149357	624.209	0.231494	0.138381	1.67287	0.0943532	0.214206	LAMTOR1	55004	0.345298	593	583	547	729	651	642
7058	ENSG00000166780	78.7091	-0.463058	0.27684	-1.67265	0.0943955	0.214271	C16orf45	89927	0.345404	77	99	100	84	65	48
7059	ENSG00000060069	116.694	-0.373855	0.223533	-1.67248	0.0944295	0.214317	CTDP1	9150	0.345479	127	143	125	91	104	111
7060	ENSG00000119906	67.0445	-0.566891	0.33898	-1.67234	0.0944566	0.214347	SLF2	55719	0.345529	84	81	80	26	84	48
7061	ENSG00000130844	66.8223	0.509317	0.304592	1.67213	0.0944991	0.214362	ZNF331	55422	0.34556	43	55	70	99	82	53
7062	ENSG00000132463	538.063	-0.297319	0.177812	-1.67209	0.0945057	0.214362	GRSF1	2926	0.34556	614	600	576	441	620	378
7063	ENSG00000175826	549.426	-0.267042	0.15971	-1.67204	0.094517	0.214362	CTDNEP1	23399	0.34556	615	641	539	553	418	531
7064	ENSG00000114331	41.357	-0.608377	0.363855	-1.67203	0.0945184	0.214362	ACAP2	23527	0.34556	54	55	43	37	41	18
7065	ENSG00000231167	340.771	0.291656	0.17445	1.67186	0.094552	0.214407	YBX1P2	NA	0.345634	301	291	323	427	302	400
7066	ENSG00000196937	175.012	0.31812	0.190361	1.67114	0.0946942	0.214698	FAM3C	10447	0.346104	160	166	143	187	206	189
7067	ENSG00000169826	63.6184	-0.490436	0.293518	-1.67089	0.0947441	0.214765	CSGALNACT2	55454	0.346215	77	72	74	37	59	63
7068	ENSG00000197321	132.551	0.365349	0.218661	1.67085	0.0947513	0.214765	SVIL	6840	0.346215	114	135	100	160	155	131
7069	ENSG00000076924	166.024	-0.357279	0.213864	-1.67059	0.0948033	0.214852	XAB2	56949	0.346356	195	179	180	152	112	179
7070	ENSG00000118276	21.7329	-0.7957	0.476351	-1.67041	0.0948392	0.214902	B4GALT6	9331	0.346438	26	35	22	17	17	13
7071	ENSG00000128059	89.6193	-0.420046	0.251539	-1.6699	0.0949389	0.215096	PPAT	5471	0.346753	106	112	87	73	73	86
7072	ENSG00000218418	88.4302	-0.423965	0.253898	-1.66982	0.0949545	0.2151	RP11-296E7.1	NA	0.346761	108	102	91	68	68	93
7073	ENSG00000101307	30.6867	-0.70294	0.421087	-1.66935	0.0950488	0.215282	SIRPB1	10326	0.347057	45	38	31	12	30	28
7074	ENSG00000015413	4.73961	1.67077	1.00131	1.6686	0.0951974	0.215588	DPEP1	1800	0.34755	3	1	3	12	4	5
7075	ENSG00000204231	109.979	-0.437077	0.261957	-1.66851	0.0952152	0.215597	RXRB	6257	0.347566	121	124	129	99	61	126
7076	ENSG00000115194	5.37833	-1.64591	0.986841	-1.66786	0.0953441	0.215857	SLC30A3	7781	0.347987	9	9	7	3	4	0
7077	ENSG00000187772	15.3481	-0.981232	0.588369	-1.66772	0.0953722	0.215889	LIN28B	389421	0.348041	20	24	18	3	16	10
7078	ENSG00000127526	299.849	0.277725	0.166545	1.66757	0.0954018	0.215925	SLC35E1	79939	0.348099	286	243	286	342	342	300
7079	ENSG00000229951	2.84012	2.11126	1.26667	1.66678	0.0955579	0.21622	FLJ31356	403150	0.34858	1	1	2	5	4	5
7080	ENSG00000198087	195.906	-0.338754	0.203247	-1.66671	0.0955724	0.21622	CD2AP	23607	0.34858	239	194	229	153	210	151
7081	ENSG00000257218	231.342	0.290632	0.174376	1.6667	0.0955741	0.21622	GATC	283459	0.34858	213	200	210	281	239	244
7082	ENSG00000105829	130.759	0.374281	0.224584	1.66655	0.0956031	0.216254	BET1	10282	0.348637	108	102	134	159	163	118
7083	ENSG00000136143	224.945	-0.336552	0.201954	-1.66648	0.095618	0.216257	SUCLA2	8803	0.348642	262	257	240	225	229	136
7084	ENSG00000104907	127.675	0.370013	0.222051	1.66635	0.0956443	0.216285	TRMT1	55621	0.348689	102	127	103	155	123	156
7085	ENSG00000068697	750.025	-0.281438	0.168984	-1.66547	0.0958193	0.216649	LAPTM4A	9741	0.349277	908	681	886	586	810	630
7086	ENSG00000204344	24.996	0.717853	0.43111	1.66513	0.0958876	0.216762	STK19	8859	0.349463	14	18	25	30	29	35
7087	ENSG00000080603	27.1965	-0.736143	0.442108	-1.66508	0.0958974	0.216762	SRCAP	10847	0.349463	33	42	29	21	28	10
7088	ENSG00000183087	25.1	0.736781	0.442533	1.66492	0.0959294	0.216803	GAS6	2621	0.349531	21	13	22	24	28	43
7089	ENSG00000132002	823.049	0.226957	0.136349	1.66453	0.096006	0.216897	DNAJB1	3337	0.349686	812	778	683	912	844	909
7090	ENSG00000145214	58.3394	0.530838	0.318911	1.66453	0.0960061	0.216897	DGKQ	1609	0.349686	48	55	38	58	54	98
7091	ENSG00000134046	428.898	-0.27535	0.165425	-1.6645	0.0960126	0.216897	MBD2	8932	0.349686	509	402	500	436	382	345
7092	ENSG00000277443	378.382	-0.273138	0.164119	-1.66427	0.0960576	0.216967	MARCKS	4082	0.3498	410	429	406	290	392	343
7093	ENSG00000134287	1046.84	0.210823	0.126685	1.66415	0.0960823	0.216991	ARF3	377	0.349841	1011	989	914	1118	1167	1083
7094	ENSG00000185122	634.118	0.248091	0.149128	1.66361	0.0961913	0.217206	HSF1	3297	0.350188	560	618	556	680	603	788
7095	ENSG00000196235	1593.99	0.226212	0.136002	1.6633	0.096253	0.217313	SUPT5H	6829	0.350364	1547	1405	1450	1577	1591	1995
7096	ENSG00000148655	20.6797	0.795949	0.479105	1.66132	0.0966483	0.218174	C10orf11	83938	0.351753	14	15	15	21	19	40
7097	ENSG00000165102	715.682	0.272494	0.16403	1.66125	0.0966637	0.218177	HGSNAT	138050	0.351759	773	557	618	830	850	665
7098	ENSG00000169660	69.0254	0.493007	0.296866	1.6607	0.0967728	0.218392	HEXDC	284004	0.352107	49	62	58	87	55	103
7099	ENSG00000166046	13.7425	-1.0582	0.637358	-1.66029	0.0968553	0.218546	TCP11L2	255394	0.352357	13	13	30	12	9	5
7100	ENSG00000284740	3.72687	1.95582	1.17805	1.66022	0.0968697	0.218547	NA	NA	0.35236	2	0	3	5	3	10
7101	ENSG00000274213	17.1562	0.922889	0.556245	1.65914	0.0970871	0.219006	RP11-670E13.6	NA	0.353101	6	12	17	28	13	28
7102	ENSG00000162836	95.786	0.404054	0.243562	1.65894	0.0971283	0.219063	ACP6	51205	0.353196	74	88	82	99	97	133
7103	ENSG00000164078	129.117	0.427996	0.258003	1.65888	0.0971404	0.219063	MST1R	4486	0.353196	141	119	70	145	140	161
7104	ENSG00000165630	28.7213	-0.687556	0.414805	-1.65754	0.09741	0.219639	PRPF18	8559	0.354126	34	37	36	16	29	20
7105	ENSG00000112414	212.309	-0.329327	0.198721	-1.65724	0.0974717	0.219724	ADGRG6	57211	0.354267	232	235	248	167	235	156
7106	ENSG00000185627	956.493	-0.22008	0.132806	-1.65715	0.0974889	0.219724	PSMD13	5719	0.354267	998	1071	1015	951	803	902
7107	ENSG00000198858	211.256	0.316581	0.19104	1.65715	0.09749	0.219724	R3HDM4	91300	0.354267	169	194	198	249	195	262
7108	ENSG00000131149	400.76	-0.287116	0.173279	-1.65696	0.0975285	0.219778	GSE1	23199	0.354357	457	485	386	335	427	315
7109	ENSG00000091622	6.61216	-1.46506	0.884629	-1.65613	0.0976949	0.220121	PITPNM3	83394	0.354912	9	9	13	5	4	0
7110	ENSG00000189157	0.887987	4.06671	2.45583	1.65594	0.0977336	NA	FAM47E	100129583	0.354953	0	0	0	2	4	0
7111	ENSG00000270605	0.887987	4.06671	2.45583	1.65594	0.0977336	NA	RP5-1092A3.4	NA	0.354953	0	0	0	2	4	0
7112	ENSG00000138768	455.87	0.283882	0.171452	1.65576	0.097771	0.220261	USO1	8615	0.355039	453	366	420	464	604	428
7113	ENSG00000131016	920.68	-0.258412	0.156078	-1.65566	0.0977906	0.220273	AKAP12	9590	0.35506	964	1140	912	773	990	745
7114	ENSG00000162616	69.897	0.505885	0.305563	1.65558	0.0978063	0.220277	DNAJB4	11080	0.355067	77	41	57	84	98	63
7115	ENSG00000183283	1222.18	-0.222197	0.134287	-1.65464	0.097998	0.220676	DAZAP2	9802	0.355713	1427	1251	1274	1226	1148	1007
7116	ENSG00000170222	33.9521	0.649176	0.39243	1.65425	0.0980773	0.220823	ADPRM	56985	0.355951	21	21	37	33	41	50
7117	ENSG00000182518	137.427	0.346499	0.209469	1.65418	0.0980915	0.220823	FAM104B	90736	0.355952	112	118	132	164	138	161
7118	ENSG00000100226	224.447	-0.297065	0.179625	-1.65381	0.0981666	0.22096	GTPBP1	9567	0.356175	264	247	229	204	186	217
7119	ENSG00000138336	10.8932	-1.11623	0.675113	-1.6534	0.0982494	0.221114	TET1	80312	0.356425	16	10	19	7	8	5
7120	ENSG00000204371	177.56	-0.347761	0.210371	-1.65308	0.0983143	0.221228	EHMT2	10919	0.35661	223	208	162	147	140	186
7121	ENSG00000139719	121.98	0.361496	0.218745	1.65259	0.0984136	0.22142	VPS33A	65082	0.35692	96	106	118	152	129	131
7122	ENSG00000281468	4.07252	1.72054	1.04131	1.65229	0.0984747	0.221486	CTC-459F4.9	NA	0.35693	2	2	1	3	5	10
7123	ENSG00000204120	212.16	-0.301834	0.182678	-1.65227	0.0984787	0.221486	GIGYF2	26058	0.35693	244	239	223	194	207	166
7124	ENSG00000063601	150.768	-0.357785	0.216545	-1.65224	0.0984857	0.221486	MTMR1	8776	0.35693	181	180	148	162	121	113
7125	ENSG00000249641	7.97485	1.27004	0.768745	1.65209	0.0985164	0.221523	HOXC13-AS	100874366	0.35693	2	3	9	10	11	13
7126	ENSG00000157388	39.2919	-0.58228	0.352497	-1.65187	0.0985605	0.22158	CACNA1D	776	0.35693	49	41	50	31	29	35
7127	ENSG00000169371	85.2289	-0.417278	0.252616	-1.65182	0.0985703	0.22158	SNUPN	10073	0.35693	95	107	91	78	76	63
7128	ENSG00000087250	0.988799	4.00023	2.42248	1.6513	0.098678	NA	MT3	4504	0.35693	0	0	0	0	1	5
7129	ENSG00000126895	0.988799	4.00023	2.42248	1.6513	0.098678	NA	AVPR2	554	0.35693	0	0	0	0	1	5
7130	ENSG00000162739	0.988799	4.00023	2.42248	1.6513	0.098678	NA	SLAMF6	114836	0.35693	0	0	0	0	1	5
7131	ENSG00000167555	0.988799	4.00023	2.42248	1.6513	0.098678	NA	ZNF528	84436	0.35693	0	0	0	0	1	5
7132	ENSG00000184949	0.988799	4.00023	2.42248	1.6513	0.098678	NA	FAM227A	646851	0.35693	0	0	0	0	1	5
7133	ENSG00000222019	0.988799	4.00023	2.42248	1.6513	0.098678	NA	URAHP	100130015	0.35693	0	0	0	0	1	5
7134	ENSG00000225051	0.988799	4.00023	2.42248	1.6513	0.098678	NA	HMGB3P22	NA	0.35693	0	0	0	0	1	5
7135	ENSG00000225418	0.988799	4.00023	2.42248	1.6513	0.098678	NA	AKR1C5P	NA	0.35693	0	0	0	0	1	5
7136	ENSG00000261557	0.988799	4.00023	2.42248	1.6513	0.098678	NA	EEF1A1P38	NA	0.35693	0	0	0	0	1	5
7137	ENSG00000261798	0.988799	4.00023	2.42248	1.6513	0.098678	NA	RP1-118J21.25	101929536	0.35693	0	0	0	0	1	5
7138	ENSG00000264311	0.988799	4.00023	2.42248	1.6513	0.098678	NA	CCDC58P1	NA	0.35693	0	0	0	0	1	5
7139	ENSG00000267209	0.988799	4.00023	2.42248	1.6513	0.098678	NA	RP11-693L9.2	NA	0.35693	0	0	0	0	1	5
7140	ENSG00000175984	4.43747	1.75771	1.06445	1.65129	0.098679	0.221792	DENND2C	163259	0.35693	5	1	1	9	4	8
7141	ENSG00000109133	239.8	0.330042	0.19988	1.65121	0.0986966	0.2218	TMEM33	55161	0.356944	240	203	199	223	337	237
7142	ENSG00000251062	1.76892	2.93743	1.77907	1.6511	0.0987174	NA	CTD-2218G20.1	NA	0.356969	1	0	0	2	3	5
7143	ENSG00000152495	1.91156	2.96334	1.79522	1.65069	0.0988026	NA	CAMK4	814	0.357206	1	1	0	5	0	5
7144	ENSG00000179240	9.37304	1.09588	0.663906	1.65065	0.0988104	0.222023	RP11-111M22.2	100506127	0.357206	6	6	7	12	13	13
7145	ENSG00000180626	5.34818	-1.67779	1.01655	-1.65047	0.0988469	0.222073	ZNF594	84622	0.357288	6	8	11	0	4	3
7146	ENSG00000168427	2.36533	2.69922	1.63629	1.6496	0.0990241	NA	KLHL30	377007	0.357878	0	0	2	0	7	5
7147	ENSG00000198301	89.9919	-0.415895	0.252228	-1.64889	0.0991711	0.22277	SDAD1	55153	0.358359	88	105	116	70	81	81
7148	ENSG00000114126	88.4078	0.41023	0.248829	1.64864	0.0992206	0.222849	TFDP2	7029	0.358488	72	73	81	89	92	123
7149	ENSG00000135837	296.413	-0.339042	0.205661	-1.64855	0.0992392	0.222858	CEP350	9857	0.358505	398	295	307	255	330	194
7150	ENSG00000231313	62.5455	0.50563	0.306806	1.64805	0.0993433	0.22306	CLIC1P1	NA	0.358831	52	43	58	82	50	91
7151	ENSG00000101152	453.541	0.259549	0.157538	1.64753	0.0994485	0.223264	DNAJC5	80331	0.35916	443	435	362	445	533	504
7152	ENSG00000228285	4.21078	1.74801	1.06117	1.64725	0.0995072	0.223363	LYPLA2P1	NA	0.359322	2	3	1	2	5	13
7153	ENSG00000166925	157.951	0.359944	0.218523	1.64717	0.0995238	0.223368	TSC22D4	81628	0.359332	129	142	138	181	134	222
7154	ENSG00000123453	1.40224	3.46633	2.10472	1.64693	0.0995715	NA	SARDH	1757	0.359454	0	0	1	5	0	3
7155	ENSG00000135390	2344.97	0.231772	0.140769	1.64647	0.099667	0.223657	ATP5G2	517	0.359748	2018	2118	2329	2766	2106	2732
7156	ENSG00000132846	115.729	-0.386502	0.234889	-1.64547	0.0998738	0.224089	ZBED3	84327	0.360426	126	137	134	89	125	83
7157	ENSG00000214144	1.39643	3.46655	2.10679	1.64542	0.0998827	NA	RP11-488L18.1	NA	0.360426	0	1	0	5	0	3
7158	ENSG00000177239	304.493	0.281118	0.170862	1.64529	0.0999097	0.224137	MAN1B1	11253	0.360473	286	279	255	337	288	383
7159	ENSG00000237729	2.15501	2.60722	1.58485	1.64509	0.0999515	NA	AC002075.4	NA	0.360574	2	0	0	3	3	5
7160	ENSG00000181704	320.779	0.325308	0.197821	1.64445	0.100083	0.224493	YIPF6	286451	0.360996	316	264	281	382	435	247
7161	ENSG00000207445	3.20593	1.96821	1.19714	1.64409	0.100157	0.224626	SNORD15B	114599	0.361213	1	1	2	5	3	8
7162	ENSG00000233903	10.6006	1.037	0.630902	1.64367	0.100244	0.224789	Z83851.4	NA	0.361476	7	6	7	10	17	15
7163	ENSG00000178927	350.05	0.252997	0.153933	1.64355	0.100269	0.224814	C17orf62	79415	0.361517	318	338	303	392	375	375
7164	ENSG00000125834	222.776	-0.303957	0.184955	-1.64341	0.100299	0.224843	STK35	140901	0.361567	245	277	215	194	194	212
7165	ENSG00000213574	4.70079	1.71551	1.04391	1.64335	0.100311	0.224843	LDHAP5	NA	0.361567	3	2	1	5	2	15
7166	ENSG00000132680	48.7683	-0.547042	0.332946	-1.64304	0.100375	0.224955	KIAA0907	22889	0.36175	60	44	70	44	38	38
7167	ENSG00000135976	2.72192	-2.48353	1.51178	-1.64278	0.100429	0.225029	ANKRD36	375248	0.361872	7	5	3	0	2	0
7168	ENSG00000110344	111.001	-0.389746	0.237254	-1.64274	0.100438	0.225029	UBE4A	9354	0.361872	132	137	112	87	115	83
7169	ENSG00000178977	3.97769	1.81562	1.10557	1.64225	0.100538	0.225197	LINC00324	284029	0.362149	1	1	3	2	4	13
7170	ENSG00000146555	4.10644	-1.93504	1.17833	-1.64219	0.100552	0.225197	SDK1	221935	0.362149	3	8	9	2	3	0
7171	ENSG00000092439	94.5746	-0.4667	0.284203	-1.64214	0.100562	0.225197	TRPM7	54822	0.362149	126	117	90	61	112	60
7172	ENSG00000273590	104.658	0.398122	0.242448	1.64209	0.10057	0.225197	SMIM11B	102723553	0.362149	75	94	100	134	99	126
7173	ENSG00000124120	95.9821	-0.40241	0.245088	-1.6419	0.100611	0.225238	TTPAL	79183	0.362218	108	119	104	85	94	65
7174	ENSG00000146039	4.25086	1.66569	1.01451	1.64187	0.100618	0.225238	SLC17A4	10050	0.362218	2	2	3	10	6	3
7175	ENSG00000236393	5.7433	1.44151	0.878029	1.64175	0.100641	0.225241	RP11-320G24.1	101927476	0.362226	2	5	2	5	10	10
7176	ENSG00000105248	123.774	-0.357972	0.218047	-1.64172	0.100648	0.225241	CCDC94	55702	0.362226	126	151	140	108	105	113
7177	ENSG00000131018	46.0117	0.528938	0.322267	1.6413	0.100734	0.225402	SYNE1	23345	0.362424	35	36	40	52	47	65
7178	ENSG00000265692	2.31084	2.3175	1.41202	1.64126	0.100743	NA	RP13-516M14.4	101929511	0.362424	1	1	1	2	7	3
7179	ENSG00000259826	2.17409	-2.69587	1.64257	-1.64125	0.100745	NA	RP11-467D6.1	NA	0.362424	3	3	5	2	0	0
7180	ENSG00000076716	1.34872	-3.2142	1.95858	-1.64109	0.100779	NA	GPC4	2239	0.362479	3	1	4	0	0	0
7181	ENSG00000112159	143.826	-0.360586	0.21973	-1.64104	0.100788	0.225491	MDN1	23195	0.362479	176	181	130	129	132	116
7182	ENSG00000171889	11.8697	-1.04109	0.634519	-1.64076	0.100847	0.22559	MIR31HG	NA	0.362641	19	15	13	9	7	8
7183	ENSG00000175054	90.4204	-0.518435	0.316019	-1.64052	0.100897	0.225669	ATR	545	0.36277	129	106	90	65	115	38
7184	ENSG00000114902	546.884	0.259569	0.158282	1.63991	0.101023	0.225918	SPCS1	28972	0.363171	508	472	519	654	652	476
7185	ENSG00000011258	16.29	-0.918508	0.560136	-1.63979	0.101048	0.225941	MBTD1	54799	0.363211	23	22	21	9	18	5
7186	ENSG00000163637	43.1604	0.558774	0.340898	1.63912	0.101187	0.22622	PRICKLE2	166336	0.363661	37	36	34	51	66	35
7187	ENSG00000237489	2.7075	-2.46584	1.50443	-1.63906	0.101202	0.22622	LINC00959	NA	0.363662	3	4	7	0	2	0
7188	ENSG00000157870	122.005	0.354256	0.21616	1.63886	0.101243	0.226279	FAM213B	127281	0.363758	105	110	105	152	122	139
7189	ENSG00000189266	193.245	0.304496	0.185836	1.63852	0.101312	0.226402	PNRC2	55629	0.363958	173	185	163	202	235	201
7190	ENSG00000053702	2.15906	-2.68627	1.63965	-1.63832	0.101355	NA	NRIP2	83714	0.364018	3	3	5	2	0	0
7191	ENSG00000112212	3.4908	1.90341	1.16182	1.63831	0.101357	0.22647	TSPO2	222642	0.364018	1	1	3	2	7	8
7192	ENSG00000205670	149.507	0.359928	0.219713	1.63817	0.101386	0.226501	SMIM11A	102723553	0.36407	116	143	133	208	137	161
7193	ENSG00000126581	275.191	0.269895	0.164771	1.638	0.101421	0.226548	BECN1	8678	0.364147	258	231	259	297	295	312
7194	ENSG00000149091	294.275	-0.290457	0.177334	-1.63791	0.10144	0.226557	DGKZ	8525	0.364163	340	356	273	246	256	295
7195	ENSG00000182541	68.9086	0.438318	0.267637	1.63773	0.101478	0.226604	LIMK2	3985	0.364242	57	55	64	75	84	78
7196	ENSG00000164307	103.002	-0.434881	0.265548	-1.63767	0.10149	0.226604	ERAP1	51752	0.364242	143	110	105	63	114	83
7197	ENSG00000111077	106.532	-0.389446	0.237818	-1.63758	0.101509	0.226613	TNS2	23371	0.364258	109	112	140	103	86	88
7198	ENSG00000005187	42.4732	0.613911	0.374929	1.63741	0.101546	0.226663	ACSM3	6296	0.36434	23	29	48	37	50	68
7199	ENSG00000251151	3.45986	1.84433	1.12669	1.63695	0.101641	0.226842	HOXC-AS3	100874365	0.36463	1	1	2	5	4	8
7200	ENSG00000205143	2.01428	-2.75798	1.68498	-1.6368	0.101672	NA	ARID3C	138715	0.364692	4	2	5	0	1	0
7201	ENSG00000022840	1457.16	0.203955	0.124653	1.63618	0.101802	0.227171	RNF10	9921	0.365109	1402	1298	1358	1603	1437	1645
7202	ENSG00000051108	461.698	0.275569	0.16843	1.6361	0.101818	0.227173	HERPUD1	9709	0.365114	401	348	502	515	478	526
7203	ENSG00000230426	12.332	-1.02261	0.625144	-1.6358	0.101882	0.227282	ERVMER61-1	NA	0.365291	14	21	15	9	8	8
7204	ENSG00000255112	215.076	0.344365	0.210537	1.63565	0.101913	0.22732	CHMP1B	57132	0.365353	196	154	214	253	186	287
7205	ENSG00000213066	10.7432	1.08814	0.665387	1.63535	0.101976	0.227427	FGFR1OP	11116	0.365528	6	11	3	14	13	18
7206	ENSG00000198468	20.793	0.787233	0.481439	1.63517	0.102014	0.22748	FLVCR1-AS1	642946	0.365614	17	10	18	33	19	28
7207	ENSG00000251548	3.34541	-2.23295	1.36564	-1.63509	0.10203	0.227483	RP11-215G15.4	NA	0.365621	6	3	8	0	3	0
7208	ENSG00000168385	1470.59	-0.219271	0.134132	-1.63473	0.102105	0.227617	2002-09-01	4735	0.365839	1632	1559	1563	1397	1506	1166
7209	ENSG00000168067	119.11	0.372415	0.227838	1.63456	0.102141	0.227665	MAP4K2	5871	0.365888	96	108	104	136	109	161
7210	ENSG00000261502	1.67208	2.84831	1.74259	1.63453	0.102147	NA	RP11-96H17.1	NA	0.365888	0	1	1	2	4	3
7211	ENSG00000137970	1097.73	0.212211	0.129855	1.63421	0.102214	0.227796	RPL7P9	NA	0.366078	981	970	1102	1245	1177	1111
7212	ENSG00000115548	90.7447	-0.409408	0.250607	-1.63367	0.102329	0.228018	KDM3A	55818	0.366437	103	90	118	85	75	73
7213	ENSG00000052841	409.022	0.274381	0.167979	1.63342	0.10238	0.2281	TTC17	55761	0.36657	412	306	396	443	485	413
7214	ENSG00000151470	49.2173	0.521037	0.319081	1.63293	0.102484	0.228298	C4orf33	132321	0.366891	35	36	50	51	58	65
7215	ENSG00000171163	37.0468	0.602445	0.369037	1.63248	0.102578	0.228458	ZNF692	55657	0.36715	26	25	36	54	33	48
7216	ENSG00000145390	89.0875	-0.510038	0.312437	-1.63245	0.102585	0.228458	USP53	54532	0.36715	114	100	106	54	117	43
7217	ENSG00000235363	64.829	-0.481419	0.294922	-1.63236	0.102603	0.228466	SNRPGP10	NA	0.367165	65	79	85	61	61	38
7218	ENSG00000186314	24.6016	-0.720633	0.441604	-1.63185	0.102711	0.228672	PRELID2	153768	0.367499	26	35	32	19	21	15
7219	ENSG00000158526	290.852	-0.277146	0.169851	-1.6317	0.102744	0.228713	TSR2	90121	0.367565	311	318	322	265	229	300
7220	ENSG00000110851	141.057	-0.341885	0.209559	-1.63145	0.102796	0.228796	PRDM4	11108	0.3677	162	164	150	122	140	108
7221	ENSG00000146166	115.077	-0.423834	0.259814	-1.6313	0.102827	0.228824	LGSN	51557	0.36775	136	96	161	115	79	103
7222	ENSG00000279307	43.0481	0.584881	0.358548	1.63125	0.102838	0.228824	RP11-130L8.3	NA	0.36775	33	24	47	61	53	40
7223	ENSG00000255734	1.92659	2.91448	1.78682	1.6311	0.102869	NA	HNRNPABP1	NA	0.367811	0	1	1	5	0	5
7224	ENSG00000259062	1.27534	3.43318	2.10532	1.63071	0.102951	NA	ACTN1-AS1	161159	0.368052	0	1	0	5	2	0
7225	ENSG00000189042	32.5745	-0.685867	0.420787	-1.62996	0.10311	0.229397	ZNF567	163081	0.36857	43	40	41	23	39	10
7226	ENSG00000105287	300.147	0.297697	0.182687	1.62954	0.103199	0.229562	PRKD2	25865	0.368836	284	267	253	260	331	405
7227	ENSG00000254109	23.4461	0.710374	0.435954	1.62947	0.103213	0.229562	RBPMS-AS1	100128750	0.368838	18	19	16	30	23	35
7228	ENSG00000182923	111.054	-0.387806	0.238007	-1.62939	0.103231	0.229568	CEP63	80254	0.36885	122	114	144	99	110	76
7229	ENSG00000245275	4.20536	1.6505	1.01301	1.6293	0.103249	0.229575	SAP30L-AS1	NA	0.368863	2	3	1	3	8	8
7230	ENSG00000198246	137.437	0.358166	0.219936	1.6285	0.103419	0.229887	SLC29A3	55315	0.369369	125	102	133	181	134	149
7231	ENSG00000249592	5.33975	1.43674	0.882259	1.62848	0.103423	0.229887	RP11-440L14.1	100129917	0.369369	3	3	3	9	7	8
7232	ENSG00000124541	418.091	0.255538	0.156923	1.62843	0.103434	0.229887	RRP36	88745	0.369369	388	394	357	473	396	501
7233	ENSG00000197324	1630.35	0.230923	0.141834	1.62813	0.103498	0.229997	LRP10	26020	0.369547	1599	1344	1552	1634	1604	2050
7234	ENSG00000012232	229.515	-0.333469	0.204836	-1.62798	0.103529	0.230032	EXTL3	2137	0.369606	279	296	195	202	223	181
7235	ENSG00000170876	230.861	0.2822	0.173359	1.62784	0.103559	0.230068	TMEM43	79188	0.369664	213	206	208	246	275	237
7236	ENSG00000099203	40.4971	-0.616445	0.378715	-1.62773	0.103582	0.230086	TMED1	11018	0.369695	49	50	44	30	20	50
7237	ENSG00000169116	130.611	0.370865	0.227863	1.62758	0.103614	0.230124	PARM1	25849	0.369713	114	91	135	138	137	169
7238	ENSG00000170890	1.26612	3.43306	2.10941	1.6275	0.103631	NA	PLA2G1B	5319	0.369713	1	0	0	5	2	0
7239	ENSG00000222808	1.26612	3.43306	2.10941	1.6275	0.103631	NA	RNU4-47P	NA	0.369713	1	0	0	5	2	0
7240	ENSG00000118939	18.6489	0.826467	0.507834	1.62744	0.103645	0.230158	UCHL3	7347	0.369713	12	15	15	28	32	10
7241	ENSG00000179361	14.6769	-0.942588	0.579282	-1.62717	0.103702	0.23025	ARID3B	10620	0.369863	21	23	14	7	11	13
7242	ENSG00000155189	160.407	-0.416763	0.256138	-1.6271	0.103715	0.23025	AGPAT5	55326	0.369863	204	219	133	113	185	108
7243	ENSG00000238041	6.61892	1.33482	0.820638	1.62656	0.10383	0.230461	RP11-59K5.1	NA	0.370206	4	4	3	16	5	8
7244	ENSG00000167193	396.987	-0.272114	0.167299	-1.62652	0.10384	0.230461	CRK	1398	0.370206	475	442	390	317	415	343
7245	ENSG00000259706	4.1844	1.73245	1.06526	1.62631	0.103884	0.230509	HSP90B2P	NA	0.370287	3	1	1	3	4	13
7246	ENSG00000088256	250.292	-0.297992	0.183236	-1.62627	0.103891	0.230509	GNA11	2767	0.370287	289	308	233	211	237	224
7247	ENSG00000133657	131.719	-0.43467	0.267375	-1.62569	0.104015	0.23075	ATP13A3	79572	0.370675	184	162	114	99	153	78
7248	ENSG00000143355	11.9656	-1.062	0.653316	-1.62555	0.104044	0.230783	LHX9	56956	0.37073	22	11	15	9	5	10
7249	ENSG00000233421	4.27287	-1.84646	1.13594	-1.62548	0.10406	0.230784	RP5-875O13.1	100132147	0.370734	8	4	8	3	2	0
7250	ENSG00000162409	40.7484	-0.59114	0.363699	-1.62535	0.104087	0.230812	PRKAA2	5563	0.370755	43	53	54	31	43	20
7251	ENSG00000139445	0.880035	3.99614	2.45878	1.62525	0.104109	NA	FOXN4	121643	0.370755	0	0	0	3	2	0
7252	ENSG00000230366	0.880035	3.99614	2.45878	1.62525	0.104109	NA	DSCR9	257203	0.370755	0	0	0	3	2	0
7253	ENSG00000260643	1.6491	2.83292	1.74354	1.62481	0.104203	NA	RP11-303E16.8	NA	0.371041	1	1	0	3	3	3
7254	ENSG00000128159	70.356	0.462217	0.284494	1.6247	0.104226	0.231088	TUBGCP6	85378	0.371072	66	63	48	61	86	98
7255	ENSG00000198934	21.3192	0.876109	0.539314	1.62449	0.104272	0.231155	MAGEE1	57692	0.371182	13	22	9	12	22	50
7256	ENSG00000225791	16.2948	-0.896246	0.551749	-1.62437	0.104296	0.231177	TRAM2-AS1	401264	0.371218	16	21	28	12	13	8
7257	ENSG00000182446	880.15	-0.235076	0.144724	-1.6243	0.104312	0.231178	NPLOC4	55666	0.371222	951	1072	833	748	853	824
7258	ENSG00000266992	1.97841	-2.73385	1.6832	-1.6242	0.104333	NA	DHX40P1	NA	0.371245	5	3	3	0	1	0
7259	ENSG00000283196	64.0108	0.48612	0.29937	1.62381	0.104416	0.231377	RP4-614C10.2	100996732	0.371467	39	64	57	89	67	68
7260	ENSG00000138798	2.32587	2.28912	1.40975	1.62377	0.104424	NA	EGF	1950	0.371467	1	1	1	2	7	3
7261	ENSG00000261819	55.7982	0.514279	0.316754	1.62359	0.104463	0.231448	RP11-680G24.4	NA	0.371556	47	57	32	66	56	76
7262	ENSG00000128595	1438.93	-0.235935	0.145378	-1.62292	0.104607	0.231734	CALU	813	0.372017	1700	1589	1388	1331	1498	1128
7263	ENSG00000149499	160.88	-0.343911	0.21195	-1.6226	0.104675	0.231851	EML3	256364	0.372206	187	200	150	143	125	161
7264	ENSG00000139044	9.17224	-1.21166	0.747006	-1.62202	0.104799	0.232093	B4GALNT3	283358	0.372597	17	10	12	2	7	8
7265	ENSG00000119541	140.533	-0.334368	0.206155	-1.62193	0.104819	0.232104	VPS4B	9525	0.372617	165	149	157	124	132	116
7266	ENSG00000204351	197.857	0.309847	0.191102	1.62137	0.104938	0.232334	SKIV2L	6499	0.372988	195	180	154	241	199	219
7267	ENSG00000267023	12.076	-1.11147	0.685668	-1.621	0.105018	0.232478	LRRC37A16P	NA	0.373221	20	10	21	2	13	8
7268	ENSG00000270210	9.60958	1.12032	0.691207	1.62082	0.105057	0.232532	RP11-373D23.3	NA	0.373309	6	5	7	5	14	20
7269	ENSG00000134152	72.5379	-0.467185	0.28831	-1.62042	0.105141	0.232672	KATNBL1	79768	0.373538	85	88	83	68	75	35
7270	ENSG00000264215	4.69809	1.75846	1.08521	1.62038	0.105151	0.232672	RP11-283C24.1	NA	0.373538	3	2	1	9	1	13
7271	ENSG00000117614	152.959	0.370644	0.228802	1.61993	0.105247	0.232853	SYF2	25949	0.37383	126	102	172	171	161	186
7272	ENSG00000251432	7.33409	-1.32141	0.815757	-1.61986	0.105263	0.232855	RP11-420A23.1	100507487	0.373834	9	12	11	5	4	3
7273	ENSG00000135549	12.168	-1.04443	0.645041	-1.61917	0.105411	0.23313	PKIB	5570	0.37428	11	19	21	7	11	5
7274	ENSG00000104885	156.346	-0.383257	0.236704	-1.61914	0.105417	0.23313	DOT1L	84444	0.37428	193	209	126	129	120	161
7275	ENSG00000141219	99.3629	-0.394164	0.243467	-1.61897	0.105455	0.233179	C17orf80	55028	0.374361	126	109	101	73	85	101
7276	ENSG00000189377	2.68372	2.0638	1.27546	1.61808	0.105646	0.23355	CXCL17	284340	0.374959	1	1	1	3	4	5
7277	ENSG00000197694	2092.35	0.212458	0.131305	1.61805	0.105652	0.23355	SPTAN1	6709	0.374959	2086	2036	1691	2114	2251	2375
7278	ENSG00000214558	1.31285	-3.18015	1.96553	-1.61796	0.105671	NA	RP11-74E24.2	NA	0.374974	4	2	2	0	0	0
7279	ENSG00000275070	1.90845	2.89739	1.79099	1.61776	0.105714	NA	Metazoa_SRP	NA	0.375073	0	1	0	2	1	8
7280	ENSG00000164610	117.836	-0.392798	0.242843	-1.6175	0.105771	0.233778	RP9	6100	0.375224	129	119	154	133	94	78
7281	ENSG00000241293	6.51252	-1.58419	0.979574	-1.61723	0.105829	0.233853	PPATP1	NA	0.375349	14	9	7	0	8	0
7282	ENSG00000170619	130.223	0.341305	0.211047	1.6172	0.105835	0.233853	COMMD5	28991	0.375349	122	115	106	134	142	161
7283	ENSG00000139910	68.1415	-0.452153	0.279603	-1.61712	0.105852	0.233857	NOVA1	4857	0.375357	85	77	77	58	67	45
7284	ENSG00000148153	63.9657	-0.47216	0.292007	-1.61695	0.10589	0.233908	INIP	58493	0.37544	64	86	75	61	56	43
7285	ENSG00000136247	175.366	-0.319463	0.197593	-1.61677	0.105928	0.233958	ZDHHC4	55146	0.375523	207	188	190	183	151	133
7286	ENSG00000204590	212.682	-0.307283	0.19009	-1.61651	0.105984	0.234021	GNL1	2794	0.375626	223	257	221	183	168	224
7287	ENSG00000233527	3.56719	1.81755	1.12437	1.6165	0.105986	0.234021	ZNF529-AS1	101927599	0.375626	3	1	1	3	8	5
7288	ENSG00000164379	18.301	-0.831159	0.514205	-1.6164	0.106008	0.234037	FOXQ1	94234	0.375655	19	22	30	12	14	13
7289	ENSG00000166523	4.63753	1.74889	1.08211	1.61618	0.106056	0.234098	CLEC4E	26253	0.375763	2	1	3	16	1	5
7290	ENSG00000226174	4.23058	1.61761	1.00097	1.61604	0.106085	0.234098	TEX22	647310	0.375763	2	2	3	9	5	5
7291	ENSG00000167468	942.399	-0.277034	0.171432	-1.616	0.106094	0.234098	GPX4	2879	0.375763	948	1065	1076	945	625	995
7292	ENSG00000155254	298.435	0.318805	0.197297	1.61586	0.106125	0.234098	MARVELD1	83742	0.375763	282	314	199	298	315	383
7293	ENSG00000197265	230.193	-0.287255	0.177773	-1.61586	0.106125	0.234098	GTF2E2	2961	0.375763	258	266	233	192	205	227
7294	ENSG00000204054	135.366	0.389726	0.241189	1.61585	0.106126	0.234098	LINC00963	NA	0.375763	99	109	140	167	113	184
7295	ENSG00000230387	3.60647	1.77792	1.10049	1.61557	0.106188	0.234168	RP4-737E23.2	NA	0.375882	1	1	3	3	8	5
7296	ENSG00000162687	5.49004	-1.72128	1.06548	-1.6155	0.106203	0.234168	KCNT2	343450	0.375882	7	8	9	2	0	8
7297	ENSG00000115963	112.738	0.453026	0.280425	1.6155	0.106203	0.234168	RND3	390	0.375882	73	88	127	92	175	121
7298	ENSG00000115828	52.0685	0.501282	0.310312	1.61541	0.106222	0.234176	QPCT	25797	0.375895	37	40	53	66	61	55
7299	ENSG00000080802	117.884	-0.367263	0.227366	-1.6153	0.106247	0.234198	CNOT4	4850	0.375932	132	128	142	103	119	83
7300	ENSG00000179476	12.3467	1.02153	0.632486	1.61511	0.106287	0.234254	C14orf28	122525	0.376024	6	5	13	19	11	20
7301	ENSG00000119242	219.605	0.283355	0.175454	1.61499	0.106314	0.234279	CCDC92	80212	0.376066	201	186	208	248	245	229
7302	ENSG00000214185	2.65078	-2.43737	1.50946	-1.61473	0.106369	0.234367	XPOTP1	NA	0.376209	5	6	3	0	2	0
7303	ENSG00000282304	209.317	0.292661	0.181274	1.61446	0.106427	0.234462	RP11-1223D19.3	NA	0.376336	199	180	188	218	254	217
7304	ENSG00000103512	794.756	0.220428	0.136543	1.61435	0.106452	0.234485	NOMO1	23420	0.376336	809	716	676	869	828	871
7305	ENSG00000235217	2.12318	-2.66168	1.64926	-1.61386	0.106557	NA	TSPY26P	NA	0.376336	5	4	3	2	0	0
7306	ENSG00000112851	226.939	-0.325556	0.201768	-1.61352	0.106632	0.234847	ERBIN	55914	0.376336	247	250	266	159	256	184
7307	ENSG00000113578	0.859755	3.85153	2.38718	1.61342	0.106652	NA	FGF1	2246	0.376336	0	0	0	2	1	3
7308	ENSG00000124813	0.859755	3.85153	2.38718	1.61342	0.106652	NA	RUNX2	860	0.376336	0	0	0	2	1	3
7309	ENSG00000184544	0.859755	3.85153	2.38718	1.61342	0.106652	NA	DHRS7C	201140	0.376336	0	0	0	2	1	3
7310	ENSG00000197588	0.859755	3.85153	2.38718	1.61342	0.106652	NA	KLKP1	606293	0.376336	0	0	0	2	1	3
7311	ENSG00000204936	0.859755	3.85153	2.38718	1.61342	0.106652	NA	CD177	57126	0.376336	0	0	0	2	1	3
7312	ENSG00000205057	0.859755	3.85153	2.38718	1.61342	0.106652	NA	CLLU1OS	574016	0.376336	0	0	0	2	1	3
7313	ENSG00000232362	0.859755	3.85153	2.38718	1.61342	0.106652	NA	ATP5LP2	NA	0.376336	0	0	0	2	1	3
7314	ENSG00000248785	0.859755	3.85153	2.38718	1.61342	0.106652	NA	HIGD1AP14	NA	0.376336	0	0	0	2	1	3
7315	ENSG00000256037	0.859755	3.85153	2.38718	1.61342	0.106652	NA	MRPL40P1	NA	0.376336	0	0	0	2	1	3
7316	ENSG00000257126	0.859755	3.85153	2.38718	1.61342	0.106652	NA	FOXG1-AS1	NA	0.376336	0	0	0	2	1	3
7317	ENSG00000258292	0.859755	3.85153	2.38718	1.61342	0.106652	NA	RP11-536G4.1	105369920	0.376336	0	0	0	2	1	3
7318	ENSG00000259321	0.859755	3.85153	2.38718	1.61342	0.106652	NA	RP11-468E2.5	NA	0.376336	0	0	0	2	1	3
7319	ENSG00000262920	0.859755	3.85153	2.38718	1.61342	0.106652	NA	RP11-1260E13.1	NA	0.376336	0	0	0	2	1	3
7320	ENSG00000198874	183.845	-0.307062	0.190326	-1.61335	0.106669	0.234895	TYW1	55253	0.376344	216	196	197	183	159	151
7321	ENSG00000164749	11.3165	-1.1083	0.687237	-1.61268	0.106813	0.235179	HNF4G	3174	0.3768	12	13	23	3	12	5
7322	ENSG00000137210	304.391	0.28395	0.176102	1.61242	0.106871	0.235274	TMEM14B	81853	0.376955	274	304	250	359	367	272
7323	ENSG00000205683	1.25506	3.31338	2.0552	1.6122	0.106919	NA	DPF3	8110	0.377072	0	1	0	3	1	3
7324	ENSG00000122970	194.072	-0.340398	0.21115	-1.61211	0.106938	0.235387	IFT81	28981	0.377085	223	196	239	169	212	126
7325	ENSG00000213293	2.16209	2.516	1.56076	1.61203	0.106955	NA	CTD-2666L21.3	NA	0.377094	1	0	1	5	1	5
7326	ENSG00000214029	7.3436	-1.35327	0.839648	-1.61172	0.107023	0.235542	ZNF891	101060200	0.377284	7	14	11	2	5	5
7327	ENSG00000139131	192.76	0.324411	0.201301	1.61157	0.107055	0.235579	YARS2	51067	0.377345	163	193	160	253	221	166
7328	ENSG00000224281	5.75673	-1.52702	0.9478	-1.61112	0.107154	0.235762	SLC25A5-AS1	100303728	0.377641	10	7	10	3	4	0
7329	ENSG00000180011	67.8594	-0.46783	0.290408	-1.61094	0.107193	0.235815	ZADH2	284273	0.377728	88	82	70	63	67	38
7330	ENSG00000179820	477.334	0.291505	0.180981	1.6107	0.107246	0.23589	MYADM	91663	0.37785	432	511	347	436	599	539
7331	ENSG00000232699	5.35152	1.50298	0.933153	1.61065	0.107257	0.23589	BDH2P1	NA	0.37785	4	3	1	14	7	3
7332	ENSG00000163558	135.908	-0.399748	0.248224	-1.61043	0.107304	0.235954	PRKCI	5584	0.377958	169	153	149	119	156	71
7333	ENSG00000122386	57.5137	0.466134	0.289457	1.61037	0.107317	0.235954	ZNF205	7755	0.377958	50	45	48	72	59	71
7334	ENSG00000130758	112.366	0.358814	0.222831	1.61025	0.107343	0.235979	MAP3K10	4294	0.377999	96	102	98	145	118	116
7335	ENSG00000227258	13.6275	0.943307	0.585858	1.61013	0.107369	0.236003	SMIM2-AS1	NA	0.37804	11	5	13	19	22	13
7336	ENSG00000164430	2.83384	-2.30236	1.43018	-1.60984	0.107433	0.236109	MB21D1	115004	0.378211	4	4	6	2	1	0
7337	ENSG00000255262	1.24584	3.31368	2.05879	1.60953	0.107501	NA	TCEB2P2	NA	0.378349	1	0	0	3	1	3
7338	ENSG00000270264	1.24584	3.31368	2.05879	1.60953	0.107501	NA	NDUFB8P2	NA	0.378349	1	0	0	3	1	3
7339	ENSG00000153930	3.933	1.7411	1.08197	1.6092	0.107572	0.236383	ANKFN1	162282	0.378548	3	1	1	3	7	8
7340	ENSG00000205726	213.38	-0.302145	0.187789	-1.60896	0.107625	0.236458	ITSN1	6453	0.378673	254	233	223	169	220	181
7341	ENSG00000232346	265.079	0.30038	0.186698	1.6089	0.107637	0.236458	SC22CB-1E7.1	NA	0.378673	255	220	233	328	232	322
7342	ENSG00000214381	7.40098	1.22937	0.764212	1.60867	0.107688	0.236535	LINC00488	677779	0.378798	3	6	5	12	13	5
7343	ENSG00000230457	9.52962	1.16292	0.722977	1.60852	0.107721	0.236552	PA2G4P4	NA	0.37883	5	6	7	16	4	20
7344	ENSG00000264350	110.105	-0.411597	0.255889	-1.6085	0.107726	0.236552	SNRPGP2	NA	0.37883	104	133	140	127	81	76
7345	ENSG00000138593	91.524	-0.444025	0.276125	-1.60806	0.107822	0.236679	SECISBP2L	9728	0.379042	128	94	97	54	100	76
7346	ENSG00000083807	145.326	0.372462	0.231623	1.60806	0.107823	0.236679	SLC27A5	10998	0.379042	124	149	105	206	132	156
7347	ENSG00000204514	17.3853	0.816741	0.507918	1.60802	0.107831	0.236679	ZNF814	730051	0.379042	15	10	13	16	28	23
7348	ENSG00000170684	30.2403	0.653226	0.406248	1.60795	0.107846	0.236679	ZNF296	162979	0.379042	21	33	17	33	38	40
7349	ENSG00000261740	4.69917	1.53499	0.954663	1.60789	0.10786	0.236679	RP11-345J4.5	NA	0.379042	3	3	1	9	7	5
7350	ENSG00000234284	4.7528	1.60895	1.00076	1.60772	0.107896	0.236726	ZNF879	345462	0.37912	3	1	3	7	12	3
7351	ENSG00000134824	5344.45	-0.245882	0.152962	-1.60747	0.107951	0.236812	FADS2	9415	0.379259	6792	6157	4447	5098	4728	4845
7352	ENSG00000204256	621.2	-0.239534	0.149033	-1.60725	0.108	0.236886	BRD2	6046	0.37938	683	675	653	588	486	642
7353	ENSG00000011332	17.4389	0.814644	0.506911	1.60708	0.108038	0.236937	DPF1	8193	0.379462	11	17	11	19	27	20
7354	ENSG00000196535	1133.26	-0.223392	0.139025	-1.60685	0.108087	0.237011	MYO18A	399687	0.379584	1350	1231	1077	999	1003	1138
7355	ENSG00000213772	2.96461	2.11253	1.31477	1.60677	0.108106	0.237019	EIF1P7	NA	0.379597	0	2	1	5	2	8
7356	ENSG00000182504	33.1157	-0.61297	0.381572	-1.60644	0.108178	0.237144	CEP97	79598	0.379801	41	40	40	21	31	25
7357	ENSG00000233664	1.78522	2.79367	1.7392	1.60629	0.108209	NA	NDUFS5P3	NA	0.379857	0	1	1	3	1	5
7358	ENSG00000188064	1286.84	0.289251	0.180098	1.60608	0.108257	0.237283	WNT7B	7477	0.379973	1162	1466	843	1458	1255	1536
7359	ENSG00000141380	177.475	-0.325293	0.202571	-1.60583	0.108312	0.237363	SS18	6760	0.380106	207	209	178	127	176	169
7360	ENSG00000177946	51.0461	-0.5037	0.313681	-1.60577	0.108324	0.237363	CENPBD1	92806	0.380106	63	60	59	44	48	33
7361	ENSG00000114650	315.093	-0.269733	0.168156	-1.60406	0.108701	0.238155	SCAP	22937	0.381375	370	339	321	262	270	330
7362	ENSG00000170293	32.3556	0.600309	0.374263	1.60398	0.108719	0.238162	CMTM8	152189	0.381389	25	24	28	42	44	30
7363	ENSG00000136040	5.97475	-1.53048	0.954466	-1.6035	0.108825	0.23836	PLXNC1	10154	0.381707	14	8	5	2	4	3
7364	ENSG00000167114	413.043	0.252176	0.157305	1.6031	0.108913	0.238519	SLC27A4	10999	0.381965	411	380	337	467	409	473
7365	ENSG00000109180	520.335	0.263613	0.164604	1.6015	0.109266	0.239259	OCIAD1	54940	0.383151	469	448	508	576	667	453
7366	ENSG00000185479	2.70458	2.39598	1.49634	1.60123	0.109326	0.239357	KRT6B	3854	0.38331	1	0	1	9	0	5
7367	ENSG00000151702	7.34615	1.23244	0.7699	1.60078	0.109426	0.239543	FLI1	2313	0.383609	5	4	5	5	11	15
7368	ENSG00000196167	2.05603	2.47219	1.54468	1.60046	0.109497	NA	COLCA1	NA	0.383767	1	0	1	5	3	3
7369	ENSG00000238287	3.31579	1.82396	1.13966	1.60044	0.109501	0.239673	RP11-656D10.3	NA	0.383767	2	1	1	7	4	5
7370	ENSG00000261889	5.94787	1.3783	0.861487	1.59991	0.109619	0.239884	RP11-473M20.16	NA	0.384111	4	4	1	9	7	10
7371	ENSG00000183305	16.167	1.04311	0.652004	1.59985	0.109631	0.239884	MAGEA2B	266740	0.384111	5	12	14	3	20	43
7372	ENSG00000170248	821.13	-0.269375	0.168381	-1.59979	0.109644	0.239884	PDCD6IP	10015	0.384111	936	855	912	663	950	612
7373	ENSG00000266074	20.0614	-0.826985	0.517022	-1.59952	0.109706	0.239971	BAHCC1	57597	0.384254	20	38	19	14	13	18
7374	ENSG00000274211	104.163	-0.380001	0.237578	-1.59948	0.109715	0.239971	SOCS7	30837	0.384254	122	121	110	110	82	81
7375	ENSG00000256269	420.747	-0.264777	0.165581	-1.59908	0.109802	0.240129	HMBS	3145	0.38451	466	493	416	448	333	368
7376	ENSG00000118894	105.354	-0.415242	0.259726	-1.59877	0.109872	0.240232	EEF2KMT	196483	0.384678	110	154	96	106	80	86
7377	ENSG00000185633	7.73309	-1.37417	0.859539	-1.59873	0.10988	0.240232	NDUFA4L2	56901	0.384678	10	10	15	0	9	3
7378	ENSG00000031691	24.1151	-0.711191	0.444977	-1.59827	0.109984	0.240425	CENPQ	55166	0.384989	29	29	30	19	14	23
7379	ENSG00000164062	788.73	0.239397	0.149798	1.59813	0.110013	0.240454	APEH	327	0.385038	790	744	633	949	755	861
7380	ENSG00000079150	44.8761	0.529811	0.331544	1.59801	0.110041	0.240481	FKBP7	51661	0.385082	38	28	43	56	48	55
7381	ENSG00000155876	541.637	0.232591	0.14556	1.5979	0.110065	0.240501	RRAGA	10670	0.385116	524	498	474	640	590	524
7382	ENSG00000189339	162.753	-0.338468	0.211832	-1.59781	0.110085	0.240511	SLC35E2B	728661	0.385135	171	163	213	122	161	146
7383	ENSG00000135900	229.587	0.295008	0.184659	1.59758	0.110136	0.240587	MRPL44	65080	0.385258	215	213	189	300	230	229
7384	ENSG00000100417	129.419	-0.390766	0.244643	-1.59729	0.110201	0.240695	PMM1	5372	0.385434	139	131	166	124	79	139
7385	ENSG00000118961	193.883	-0.298491	0.18693	-1.5968	0.11031	0.240901	LDAH	60526	0.385765	208	211	225	183	185	151
7386	ENSG00000117597	128.872	-0.352033	0.220475	-1.5967	0.110332	0.240903	DIEXF	27042	0.385789	137	163	134	99	125	113
7387	ENSG00000136169	26.7572	-0.707621	0.44326	-1.5964	0.110399	0.240903	SETDB2	83852	0.385791	31	26	43	28	20	13
7388	ENSG00000172340	478.337	-0.251161	0.15733	-1.59639	0.110402	0.240903	SUCLG2	8801	0.385791	559	507	500	422	502	380
7389	ENSG00000146574	383.38	0.253167	0.158592	1.59635	0.110411	0.240903	CCZ1B	221960	0.385791	344	331	378	408	463	375
7390	ENSG00000121039	475.558	-0.251958	0.157837	-1.59632	0.110418	0.240903	RDH10	157506	0.385791	476	480	594	412	422	471
7391	ENSG00000182944	1254.82	-0.219394	0.137439	-1.5963	0.110421	0.240903	EWSR1	2130	0.385791	1311	1411	1320	1167	1008	1312
7392	ENSG00000117335	994.766	0.291241	0.182462	1.59618	0.110449	0.240903	CD46	4179	0.385791	1025	812	855	1005	1431	841
7393	ENSG00000146085	116.769	-0.370542	0.232145	-1.59616	0.110452	0.240903	MUT	4594	0.385791	149	113	135	101	114	88
7394	ENSG00000146802	53.321	-0.533244	0.334092	-1.5961	0.110467	0.240903	TMEM168	64418	0.385791	78	63	51	40	57	30
7395	ENSG00000120910	44.8802	-0.554139	0.347184	-1.5961	0.110467	0.240903	PPP3CC	5533	0.385791	65	40	55	37	33	40
7396	ENSG00000116701	4.5896	1.57996	0.989948	1.596	0.110489	0.240903	NCF2	4688	0.385791	2	4	1	3	7	10
7397	ENSG00000225614	13.0464	0.963544	0.603738	1.59596	0.110497	0.240903	ZNF469	84627	0.385791	13	6	8	24	17	10
7398	ENSG00000247240	4.33077	-1.76713	1.10753	-1.59556	0.110587	0.241043	UBL7-AS1	440288	0.386019	6	5	9	2	2	3
7399	ENSG00000047315	440.239	-0.279002	0.174864	-1.59554	0.110592	0.241043	POLR2B	5431	0.386019	513	490	453	347	496	343
7400	ENSG00000241556	3.82878	1.79065	1.1224	1.59538	0.110627	0.241084	RP11-490G8.1	NA	0.386087	2	1	2	9	2	8
7401	ENSG00000140836	142.776	-0.327246	0.205225	-1.59457	0.110808	0.241433	ZFHX3	463	0.386651	168	155	152	126	120	136
7402	ENSG00000117697	190.75	-0.311325	0.195246	-1.59453	0.110818	0.241433	NSL1	25936	0.386651	184	208	242	160	174	176
7403	ENSG00000164105	37.6999	-0.605	0.379496	-1.59422	0.110887	0.241549	SAP30	8819	0.386837	42	46	50	44	30	15
7404	ENSG00000135111	47.4948	-0.610528	0.383089	-1.5937	0.111004	0.241771	TBX3	6926	0.387195	62	58	54	65	34	13
7405	ENSG00000178996	94.6796	-0.411707	0.25835	-1.5936	0.111026	0.241785	SNX18	112574	0.38722	105	105	119	72	105	63
7406	ENSG00000254859	4.0735	1.7127	1.0748	1.59352	0.111044	0.241791	RP11-661A12.5	NA	0.387231	3	1	2	9	3	8
7407	ENSG00000119408	192.314	0.35998	0.225942	1.59324	0.111106	0.241891	NEK6	10783	0.387393	180	210	116	225	228	194
7408	ENSG00000232460	15.6461	-0.899076	0.564365	-1.59308	0.111143	0.24191	BMPR1APS2	NA	0.387428	18	20	22	5	11	18
7409	ENSG00000106348	484.424	-0.253734	0.159274	-1.59306	0.111146	0.24191	IMPDH1	3614	0.387428	545	592	443	440	432	456
7410	ENSG00000219222	8.00412	1.14795	0.720817	1.59257	0.111257	0.242118	RPL12P47	NA	0.387763	4	5	6	12	11	10
7411	ENSG00000059804	110.258	0.361596	0.227164	1.59178	0.111434	0.24247	SLC2A3	6515	0.388328	101	106	83	131	123	118
7412	ENSG00000179335	201.329	0.315574	0.198277	1.59158	0.11148	0.242532	CLK3	1198	0.38841	167	171	195	235	179	259
7413	ENSG00000179965	44.2576	0.572252	0.359564	1.59151	0.111494	0.242532	ZNF771	51333	0.38841	38	43	24	58	38	65
7414	ENSG00000154764	2.30375	2.55881	1.60782	1.59147	0.111503	NA	WNT7A	7476	0.38841	0	2	0	3	1	8
7415	ENSG00000006695	209.368	-0.282926	0.177798	-1.59128	0.111547	0.242614	COX10	1352	0.388512	234	230	225	190	184	194
7416	ENSG00000113108	5.80725	1.4272	0.897112	1.59088	0.111636	0.242774	APBB3	102465499	0.38877	5	3	2	3	7	15
7417	ENSG00000160318	19.4685	0.764187	0.480506	1.59038	0.111749	0.242986	CLDND2	125875	0.389111	11	16	16	31	20	23
7418	ENSG00000159082	28.9732	-0.711696	0.447619	-1.58996	0.111844	0.243149	SYNJ1	8867	0.389377	47	33	29	10	31	23
7419	ENSG00000048828	906.345	-0.231838	0.145819	-1.58991	0.111856	0.243149	FAM120A	23196	0.389377	1114	975	851	808	892	798
7420	ENSG00000142599	225.94	-0.286972	0.180523	-1.58967	0.11191	0.243233	RERE	473	0.389514	232	261	252	178	211	222
7421	ENSG00000116095	58.8275	-0.481174	0.302759	-1.5893	0.111993	0.24338	PLEKHA3	65977	0.389751	65	74	69	40	62	43
7422	ENSG00000166963	11.0071	-1.10902	0.697885	-1.58911	0.112035	0.243436	MAP1A	4130	0.389843	21	11	11	5	4	13
7423	ENSG00000171234	43.6727	0.543984	0.342369	1.58888	0.112087	0.243516	UGT2B7	7364	0.389973	33	31	44	49	65	40
7424	ENSG00000130881	153.554	-0.364025	0.229134	-1.5887	0.112129	0.243572	LRP3	4037	0.390064	176	207	132	133	117	156
7425	ENSG00000116863	104.001	0.369199	0.232456	1.58826	0.112228	0.243754	ADPRHL2	54936	0.390357	92	101	80	129	112	111
7426	ENSG00000115935	71.7774	-0.446795	0.281356	-1.58801	0.112284	0.243842	WIPF1	7456	0.3905	76	87	83	56	49	81
7427	ENSG00000227036	48.104	-0.552604	0.348022	-1.58784	0.112322	0.243884	LINC00511	400619	0.390572	39	58	74	44	36	38
7428	ENSG00000165905	2.64837	-2.44229	1.53817	-1.58778	0.112335	0.243884	LARGE2	120071	0.390572	5	8	2	0	2	0
7429	ENSG00000171612	57.0052	-0.490996	0.309259	-1.58765	0.112365	0.243898	SLC25A33	84275	0.390598	64	78	61	52	55	33
7430	ENSG00000156735	92.4169	-0.403927	0.254423	-1.58762	0.112373	0.243898	BAG4	9530	0.390598	98	121	100	75	95	65
7431	ENSG00000183475	83.6012	-0.437174	0.275399	-1.58742	0.112417	0.243961	ASB7	140460	0.3907	77	91	122	63	81	68
7432	ENSG00000076258	8.50514	1.24513	0.784651	1.58685	0.112546	0.244206	FMO4	2329	0.391094	5	3	7	5	6	25
7433	ENSG00000164338	142.717	-0.35354	0.222847	-1.58647	0.112634	0.244362	UTP15	84135	0.391346	145	174	166	108	155	108
7434	ENSG00000149260	197.51	-0.358115	0.22589	-1.58535	0.112886	0.244876	CAPN5	726	0.392171	211	174	277	199	135	189
7435	ENSG00000170175	18.891	0.761854	0.480673	1.58497	0.112972	0.245028	CHRNB1	1140	0.392418	15	12	15	30	22	20
7436	ENSG00000213252	7.32613	-1.3305	0.839548	-1.58478	0.113017	0.245074	RP11-819M15.1	NA	0.392495	8	12	13	2	7	3
7437	ENSG00000152556	428.451	0.242821	0.153224	1.58474	0.113025	0.245074	PFKM	5213	0.392495	397	392	386	522	416	458
7438	ENSG00000267750	6.49391	1.4431	0.910829	1.58438	0.113108	0.245208	RUNDC3A-AS1	NA	0.392716	6	0	5	10	8	10
7439	ENSG00000247121	3.1762	-2.26369	1.42885	-1.58428	0.11313	0.245208	CTD-2260A17.2	NA	0.392716	3	8	4	3	0	0
7440	ENSG00000063046	3126.92	-0.195217	0.123223	-1.58426	0.113134	0.245208	EIF4B	1975	0.392716	3380	3035	3602	3071	2921	2753
7441	ENSG00000129472	65.7122	0.460933	0.290967	1.58414	0.113161	0.245229	RAB2B	84932	0.392752	60	56	52	61	99	65
7442	ENSG00000232352	3.60163	1.77091	1.11794	1.58408	0.113175	0.245229	SEMA3B-AS1	101928931	0.392752	2	1	3	9	5	3
7443	ENSG00000162104	318.627	0.29264	0.184752	1.58396	0.113203	0.245254	ADCY9	115	0.392795	334	302	224	324	377	350
7444	ENSG00000105559	5.23697	1.45494	0.918771	1.58357	0.113292	0.245413	PLEKHA4	57664	0.393052	2	2	4	9	4	10
7445	ENSG00000051128	44.9965	0.5557	0.350937	1.58348	0.113313	0.245425	HOMER3	9454	0.393073	32	49	28	40	56	65
7446	ENSG00000140326	33.1085	-0.613787	0.387667	-1.58329	0.113357	0.245485	CDAN1	146059	0.39317	44	43	34	24	32	20
7447	ENSG00000227256	0.867708	3.94277	2.49035	1.58321	0.113373	NA	MIS18A-AS1	NA	0.393173	0	0	0	0	3	3
7448	ENSG00000136152	51.287	-0.499507	0.315574	-1.58285	0.113455	0.245663	COG3	83548	0.393406	63	62	57	49	47	30
7449	ENSG00000198625	77.3541	-0.463457	0.292813	-1.58277	0.113473	0.245669	MDM4	4194	0.393416	68	85	119	58	75	60
7450	ENSG00000106733	43.2942	0.561318	0.354719	1.58243	0.113552	0.245805	NMRK1	54981	0.393636	29	27	49	44	56	55
7451	ENSG00000003436	118.493	0.467411	0.295424	1.58217	0.113611	0.245883	TFPI	7035	0.393769	80	83	139	91	195	123
7452	ENSG00000143751	88.0625	-0.404895	0.255931	-1.58205	0.113638	0.245883	SDE2	163859	0.393769	104	85	110	73	68	88
7453	ENSG00000169814	104.051	0.386646	0.244404	1.58199	0.113651	0.245883	BTD	686	0.393769	100	85	85	152	104	98
7454	ENSG00000163605	177.848	-0.319344	0.201862	-1.58199	0.113651	0.245883	PPP4R2	151987	0.393769	205	213	178	150	185	136
7455	ENSG00000067208	25.526	-0.692514	0.437797	-1.58182	0.113691	0.245936	EVI5	7813	0.393856	33	33	29	12	23	23
7456	ENSG00000240366	5.6411	1.52846	0.966916	1.58076	0.113934	0.246426	RPL36AP45	NA	0.394643	1	4	3	9	2	15
7457	ENSG00000165568	56.7457	0.471509	0.298321	1.58054	0.113982	0.246489	AKR1E2	83592	0.394747	41	47	54	63	58	78
7458	ENSG00000138050	40.5939	-0.551625	0.349021	-1.58049	0.113995	0.246489	THUMPD2	80745	0.394747	43	55	48	38	32	28
7459	ENSG00000204568	613.347	-0.240941	0.152523	-1.5797	0.114174	0.246819	MRPS18B	28973	0.39528	651	629	708	631	478	582
7460	ENSG00000255150	12.715	0.944983	0.59821	1.57969	0.114179	0.246819	EID3	493861	0.39528	10	5	11	12	18	20
7461	ENSG00000171310	150.106	0.338136	0.214065	1.5796	0.114199	0.246829	CHST11	50515	0.395298	110	160	128	167	167	169
7462	ENSG00000125089	119.301	0.353688	0.223948	1.57933	0.11426	0.246909	SH3TC1	54436	0.395429	93	117	103	117	134	151
7463	ENSG00000125814	21.1938	0.74957	0.474623	1.5793	0.114268	0.246909	NAPB	63908	0.395429	16	18	12	24	19	38
7464	ENSG00000250838	3.38059	1.90601	1.20699	1.57915	0.114302	0.246918	RP11-501C14.5	NA	0.395452	1	2	2	10	5	0
7465	ENSG00000025293	154.545	-0.332486	0.210564	-1.57902	0.114331	0.246918	PHF20	51230	0.395452	192	178	150	133	154	121
7466	ENSG00000142233	3.1871	2.24773	1.4235	1.57902	0.114332	0.246918	NTN5	126147	0.395452	2	0	1	3	0	13
7467	ENSG00000198755	4211.78	0.210102	0.13306	1.579	0.114336	0.246918	RPL10A	4736	0.395452	3867	4023	3822	5203	3885	4470
7468	ENSG00000183808	37.0211	-0.63673	0.403271	-1.57891	0.114356	0.246926	RBM12B	389677	0.395467	46	55	37	24	44	15
7469	ENSG00000279692	3.92086	-1.85807	1.17705	-1.57858	0.114433	0.24706	RP11-1055B8.1	NA	0.395683	6	8	5	2	3	0
7470	ENSG00000138641	29.7946	0.654635	0.414784	1.57826	0.114506	0.247152	HERC3	8916	0.395835	29	24	19	40	47	20
7471	ENSG00000122547	45.0217	0.594201	0.376493	1.57825	0.114508	0.247152	EEPD1	80820	0.395835	33	50	25	31	61	71
7472	ENSG00000114098	77.3318	-0.431879	0.273665	-1.57813	0.114536	0.247179	ARMC8	25852	0.39588	99	80	91	58	82	55
7473	ENSG00000258895	3.07649	2.14601	1.35994	1.57801	0.114562	0.247201	CTD-2643K12.1	NA	0.395916	1	1	1	5	0	10
7474	ENSG00000122786	796.526	0.222293	0.14088	1.57789	0.114592	0.24723	CALD1	800	0.395966	734	760	716	776	974	818
7475	ENSG00000143753	358.041	0.282988	0.179391	1.5775	0.114681	0.24738	DEGS1	8560	0.396209	347	362	263	345	446	385
7476	ENSG00000167034	28.3067	-0.734611	0.465696	-1.57745	0.114693	0.24738	NKX3-1	4824	0.396209	35	45	29	12	36	13
7477	ENSG00000125812	137.614	-0.354799	0.224987	-1.57698	0.114801	0.247578	GZF1	64412	0.396529	159	125	180	108	130	123
7478	ENSG00000165655	79.1568	0.399564	0.253412	1.57674	0.114856	0.247664	ZNF503	84858	0.396668	68	68	68	101	82	88
7479	ENSG00000112175	125.967	-0.365988	0.232146	-1.57654	0.114901	0.247725	BMP5	653	0.396768	165	132	131	92	132	103
7480	ENSG00000134884	118.644	-0.350812	0.222568	-1.5762	0.11498	0.24786	ARGLU1	55082	0.396987	130	125	141	103	94	118
7481	ENSG00000235559	43.8679	0.571244	0.362597	1.57542	0.115159	0.248213	NOP56P1	NA	0.397553	26	44	34	70	36	53
7482	ENSG00000144504	33.4917	-0.593825	0.376969	-1.57526	0.115196	0.248258	ANKMY1	51281	0.397628	38	40	44	28	29	23
7483	ENSG00000220793	3.7172	1.74421	1.10731	1.57518	0.115214	0.248263	RPL21P119	NA	0.397638	1	3	1	5	4	8
7484	ENSG00000230673	4.11007	1.70945	1.08533	1.57505	0.115246	0.248296	PABPC1P3	NA	0.397693	2	1	3	12	2	5
7485	ENSG00000198853	314.101	0.248421	0.157734	1.57494	0.115271	0.248297	RUSC2	9853	0.397698	288	302	272	337	344	343
7486	ENSG00000165029	5.34827	1.40981	0.895171	1.57491	0.115278	0.248297	ABCA1	19	0.397698	3	2	4	5	8	10
7487	ENSG00000050393	161.373	-0.316416	0.200981	-1.57436	0.115405	0.248535	MCUR1	63933	0.398082	186	168	184	166	139	126
7488	ENSG00000162664	98.5634	-0.377697	0.239934	-1.57417	0.115447	0.248593	ZNF326	284695	0.398175	100	127	107	85	86	86
7489	ENSG00000159069	463.218	0.260983	0.165829	1.57381	0.115532	0.24874	FBXW5	54461	0.398414	493	403	368	569	471	476
7490	ENSG00000154217	93.9297	-0.441486	0.280568	-1.57354	0.115593	0.248806	PITPNC1	26207	0.398523	113	72	138	82	73	86
7491	ENSG00000118513	2.78633	-2.27804	1.44772	-1.57354	0.115594	0.248806	MYB	4602	0.398523	5	6	3	2	1	0
7492	ENSG00000108448	1492.79	-0.193659	0.123093	-1.57327	0.115657	0.248906	TRIM16L	147166	0.398686	1616	1553	1611	1502	1368	1307
7493	ENSG00000138381	137.129	-0.365374	0.232292	-1.57291	0.11574	0.249052	ASNSD1	54529	0.39892	149	144	176	134	140	81
7494	ENSG00000183496	5.64392	-1.53665	0.977545	-1.57194	0.115963	0.249497	MEX3B	84206	0.399636	8	13	4	3	3	3
7495	ENSG00000135932	143.935	-0.334342	0.212729	-1.57168	0.116024	0.249593	CAB39	51719	0.399792	172	149	164	122	148	108
7496	ENSG00000256537	150.868	0.337631	0.214833	1.5716	0.116043	0.2496	SMIM10L1	100129361	0.399805	126	129	148	195	181	126
7497	ENSG00000205809	3.89899	1.80034	1.14563	1.57149	0.116069	0.249621	KLRC2	3822	0.39984	0	1	4	5	5	8
7498	ENSG00000153944	471.439	0.238578	0.151871	1.57093	0.1162	0.249867	MSI2	124540	0.400236	449	452	399	558	520	451
7499	ENSG00000106609	602.798	0.228809	0.145721	1.57019	0.116372	0.250202	TMEM248	55069	0.400775	566	586	516	584	715	650
7500	ENSG00000259020	1.9324	2.90421	1.84984	1.56998	0.11642	NA	RP11-529H20.3	NA	0.400859	0	0	1	5	0	5
7501	ENSG00000115091	898.873	-0.237832	0.15149	-1.56995	0.116427	0.250287	ACTR3	10096	0.400859	947	961	1019	736	993	738
7502	ENSG00000134326	1.91407	-2.67888	1.70679	-1.56954	0.116522	NA	CMPK2	129607	0.401132	2	6	3	0	1	0
7503	ENSG00000211448	34.1645	0.584658	0.372571	1.56925	0.11659	0.250593	DIO2	1734	0.401305	31	28	24	33	51	38
7504	ENSG00000160360	26.9023	0.698418	0.445086	1.56917	0.116607	0.250593	GPSM1	26086	0.401305	19	23	18	19	27	55
7505	ENSG00000086061	1885.3	0.213915	0.136328	1.56912	0.116621	0.250593	DNAJA1	3301	0.401305	1984	1714	1537	2171	1910	1995
7506	ENSG00000104524	195.669	0.307037	0.195682	1.56906	0.116634	0.250593	PYCRL	65263	0.401305	176	203	147	209	232	207
7507	ENSG00000236751	20.3143	0.737983	0.470372	1.56893	0.116664	0.250622	LINC01186	101927574	0.401352	13	16	17	33	21	23
7508	ENSG00000044446	131.518	-0.346194	0.220766	-1.56815	0.116847	0.250977	PHKA2	5256	0.401927	159	154	128	133	103	113
7509	ENSG00000264785	2.6745	2.07906	1.32587	1.56807	0.116864	0.250977	RP11-311F12.2	NA	0.401927	2	0	1	3	4	5
7510	ENSG00000100280	1090.11	0.225616	0.143886	1.56802	0.116877	0.250977	AP1B1	162	0.401927	1092	1036	883	1090	1106	1335
7511	ENSG00000203778	42.3793	0.58944	0.375984	1.56773	0.116945	0.251088	FAM229B	619208	0.402106	27	33	42	78	37	38
7512	ENSG00000111670	157.673	-0.427255	0.272573	-1.56749	0.117001	0.251174	GNPTAB	79158	0.402246	203	177	170	96	210	91
7513	ENSG00000072832	20.1022	-0.787279	0.502323	-1.56728	0.11705	0.251245	CRMP1	1400	0.402362	26	28	24	17	20	5
7514	ENSG00000197111	1106.28	-0.207353	0.132315	-1.56712	0.117086	0.251287	PCBP2	5094	0.402431	1082	1183	1295	1040	1063	975
7515	ENSG00000275491	2.21313	2.58255	1.64813	1.56696	0.117124	NA	RP5-1009E24.8	NA	0.4025	0	1	1	10	1	0
7516	ENSG00000142627	534.475	0.229755	0.14663	1.5669	0.117137	0.251362	EPHA2	1969	0.4025	446	515	515	532	585	614
7517	ENSG00000178150	24.1893	-0.695115	0.443644	-1.56683	0.117155	0.251364	ZNF114	163071	0.402506	25	34	30	21	17	18
7518	ENSG00000143183	792.886	0.278662	0.177905	1.56635	0.117266	0.251569	TMCO1	54499	0.402835	729	589	837	956	984	662
7519	ENSG00000178971	152.217	0.315572	0.201498	1.56613	0.117318	0.251619	CTC1	80169	0.40292	129	138	139	145	176	186
7520	ENSG00000162086	36.2592	0.572018	0.365247	1.56611	0.117322	0.251619	ZNF75A	7627	0.40292	31	22	35	38	48	43
7521	ENSG00000122140	263.36	-0.276621	0.176652	-1.56591	0.11737	0.251687	MRPS2	51116	0.403031	273	331	261	234	239	242
7522	ENSG00000213719	3153.5	0.21988	0.140437	1.56568	0.117422	0.251765	CLIC1	1192	0.403158	2946	2738	3048	3640	2780	3768
7523	ENSG00000155816	6.54299	-1.45228	0.927653	-1.56554	0.117455	0.251767	FMN2	56776	0.403169	5	16	9	5	4	0
7524	ENSG00000110880	1228.65	-0.241302	0.154134	-1.56553	0.117458	0.251767	CORO1C	23603	0.403169	1392	1523	1083	1111	1236	1028
7525	ENSG00000176788	3364.54	-0.196911	0.125786	-1.56544	0.117479	0.251767	BASP1	10409	0.403169	3731	3667	3391	3279	3360	2760
7526	ENSG00000237039	14.8889	0.848781	0.542212	1.5654	0.117488	0.251767	AC018738.2	NA	0.403169	13	9	10	21	23	13
7527	ENSG00000089159	528.402	0.27983	0.178851	1.5646	0.117677	0.252127	PXN	5829	0.403748	465	590	378	509	622	607
7528	ENSG00000280071	39.4707	0.571503	0.365283	1.56455	0.117688	0.252127	CH507-9B2.3	102724023	0.403748	27	44	24	45	44	53
7529	ENSG00000165879	12.5984	-1.16167	0.742759	-1.56399	0.11782	0.252325	FRAT1	10023	0.404073	10	14	27	14	1	10
7530	ENSG00000180376	22.9847	-0.759203	0.485439	-1.56395	0.117829	0.252325	CCDC66	285331	0.404073	23	21	42	21	15	15
7531	ENSG00000148444	87.4836	0.388767	0.24858	1.56395	0.11783	0.252325	COMMD3	23412	0.404073	70	78	78	112	84	103
7532	ENSG00000121775	39.5101	-0.5585	0.357271	-1.56324	0.117996	0.252647	TMEM39B	55116	0.404589	41	58	43	33	32	30
7533	ENSG00000128567	96.9824	0.375023	0.239913	1.56316	0.118015	0.252651	PODXL	5420	0.404599	92	87	74	94	118	116
7534	ENSG00000072110	2473.86	0.200944	0.12856	1.56303	0.118045	0.252682	ACTN1	87	0.40465	2391	2460	2053	2440	2676	2823
7535	ENSG00000106153	2687.51	0.18854	0.120637	1.56288	0.118082	0.252726	CHCHD2	51142	0.404703	2346	2552	2636	2984	2664	2944
7536	ENSG00000182257	1.26595	-3.12011	1.99645	-1.56283	0.118092	NA	PRR34	55267	0.404703	1	3	3	0	0	0
7537	ENSG00000122674	405.842	0.241948	0.154825	1.56272	0.118118	0.252769	CCZ1	51622	0.404739	366	357	397	452	476	388
7538	ENSG00000204227	161.214	0.313138	0.20039	1.56264	0.118136	0.252773	RING1	6015	0.404747	135	155	138	171	161	207
7539	ENSG00000131462	749.57	-0.252579	0.161649	-1.56251	0.118167	0.252804	TUBG1	7283	0.404799	883	909	652	757	649	647
7540	ENSG00000259726	2.04282	-2.59352	1.66009	-1.56227	0.118223	NA	CSPG4P11	NA	0.404939	3	4	3	2	0	0
7541	ENSG00000116396	45.2125	0.498184	0.318987	1.56177	0.118342	0.253144	KCNC4	3749	0.405292	38	38	35	52	49	58
7542	ENSG00000109066	237.73	0.305304	0.195574	1.56107	0.118508	0.253464	TMEM104	54868	0.405806	246	228	165	242	279	267
7543	ENSG00000267397	8.76619	1.09038	0.698614	1.56077	0.118577	0.253577	RP11-873E20.1	NA	0.405989	5	4	8	14	12	10
7544	ENSG00000169519	129.019	-0.349441	0.223935	-1.56046	0.118652	0.253701	METTL15	196074	0.40619	141	134	160	138	108	93
7545	ENSG00000071051	95.3776	0.382308	0.245059	1.56007	0.118744	0.253864	NCK2	8440	0.406453	93	73	83	91	124	108
7546	ENSG00000136997	268.188	-0.326807	0.209524	-1.55976	0.118816	0.253984	MYC	4609	0.406647	296	371	233	242	278	189
7547	ENSG00000148297	87.1417	-0.42659	0.273577	-1.55931	0.118924	0.254178	MED22	6837	0.40696	98	122	77	72	64	91
7548	ENSG00000173327	684.331	-0.233168	0.149572	-1.5589	0.119021	0.254351	MAP3K11	4296	0.407239	757	829	631	638	604	647
7549	ENSG00000111424	37.2613	0.564748	0.362339	1.55862	0.119087	0.254457	VDR	7421	0.407411	30	37	23	37	47	50
7550	ENSG00000138095	1230.8	-0.278258	0.178555	-1.55839	0.11914	0.254535	LRPPRC	10128	0.407538	1466	1292	1301	1043	1458	826
7551	ENSG00000272720	3.44242	1.87225	1.20154	1.55821	0.119184	0.254574	CTA-228A9.3	NA	0.407603	1	3	0	5	4	8
7552	ENSG00000186350	242.6	-0.278616	0.178809	-1.55818	0.119191	0.254574	RXRA	6256	0.407603	280	277	241	246	212	199
7553	ENSG00000257337	23.6967	0.676944	0.434613	1.55758	0.119333	0.25481	RP11-983P16.4	283335	0.407985	18	17	19	33	22	33
7554	ENSG00000104332	98.0328	-0.434028	0.278656	-1.55758	0.119334	0.25481	SFRP1	6422	0.407985	132	130	80	92	97	58
7555	ENSG00000230943	0.89594	4.10825	2.63774	1.55749	0.119354	NA	RP11-367G18.1	101927686	0.407999	0	0	0	0	5	0
7556	ENSG00000243449	112.732	0.349668	0.224518	1.55742	0.119371	0.254853	C4orf48	401115	0.408003	100	110	89	126	136	116
7557	ENSG00000227071	3.11905	2.18101	1.40059	1.55721	0.119421	0.254915	FOCAD-AS1	NA	0.408114	0	0	3	2	4	10
7558	ENSG00000143320	2.95268	1.89286	1.21569	1.55703	0.119464	0.254915	CRABP2	1382	0.408114	1	1	2	3	5	5
7559	ENSG00000006453	415.856	0.24482	0.157242	1.55697	0.119478	0.254915	BAIAP2L1	55971	0.408114	338	396	405	431	426	499
7560	ENSG00000169696	158.228	0.316157	0.203062	1.55695	0.119483	0.254915	ASPSCR1	79058	0.408114	124	139	158	178	161	189
7561	ENSG00000153904	168.278	0.36133	0.232082	1.55691	0.119492	0.254915	DDAH1	23576	0.408114	156	149	142	160	261	141
7562	ENSG00000155368	1386.75	0.227638	0.146214	1.55688	0.119498	0.254915	DBI	1622	0.408114	1221	1189	1419	1720	1283	1488
7563	ENSG00000149311	64.9425	0.468265	0.300784	1.55681	0.119515	0.254915	ATM	472	0.408116	57	60	50	68	102	53
7564	ENSG00000270062	4.43077	1.53597	0.986817	1.55649	0.119591	0.255043	RP11-248J18.3	NA	0.408322	3	1	2	7	5	8
7565	ENSG00000137968	8.80902	1.13325	0.72819	1.55626	0.119647	0.2551	SLC44A5	204962	0.40842	9	4	5	7	19	10
7566	ENSG00000108588	563.246	-0.238216	0.153074	-1.55622	0.119657	0.2551	CCDC47	57003	0.40842	670	554	610	535	562	448
7567	ENSG00000145604	70.3937	-0.489261	0.3144	-1.55617	0.119667	0.2551	SKP2	6502	0.40842	88	104	59	56	76	40
7568	ENSG00000162627	195.833	-0.317081	0.203805	-1.5558	0.119755	0.255252	SNX7	51375	0.408665	216	202	239	162	214	141
7569	ENSG00000233328	211.59	0.372806	0.239646	1.55565	0.11979	0.255294	PFN1P1	NA	0.408734	169	205	172	227	156	340
7570	ENSG00000164070	212.474	0.39928	0.256708	1.55538	0.119855	0.255396	HSPA4L	22824	0.4089	211	190	155	220	356	144
7571	ENSG00000251661	7.12625	1.26868	0.815949	1.55485	0.119983	0.255633	RP11-326C3.11	NA	0.409282	3	4	5	9	4	18
7572	ENSG00000166143	43.3661	0.595708	0.383229	1.55444	0.120078	0.255802	PPP1R14D	54866	0.409554	32	26	44	65	29	65
7573	ENSG00000141956	23.6185	-0.688683	0.443268	-1.55365	0.120268	0.256171	PRDM15	63977	0.410147	30	29	28	21	18	15
7574	ENSG00000135722	9.0108	1.09237	0.703239	1.55334	0.120341	0.256291	FBXL8	55336	0.410341	3	7	7	9	11	18
7575	ENSG00000131475	491.605	0.254527	0.163891	1.55302	0.120417	0.256419	VPS25	84313	0.410548	425	464	453	635	442	531
7576	ENSG00000271707	1.79103	2.78296	1.79207	1.55293	0.120439	NA	ATP1B3P1	NA	0.410567	0	0	1	3	1	5
7577	ENSG00000169410	272.59	-0.269041	0.173291	-1.55254	0.120534	0.256617	PTPN9	5780	0.410815	310	304	278	283	224	237
7578	ENSG00000198182	7.32443	1.18983	0.766397	1.5525	0.120544	0.256617	ZNF607	84775	0.410815	5	4	4	9	7	15
7579	ENSG00000149043	4.00401	1.69205	1.08994	1.55242	0.120561	0.256619	SYT8	90019	0.41082	1	1	3	12	4	3
7580	ENSG00000141258	92.9831	0.389808	0.251125	1.55225	0.120603	0.256674	SGSM2	9905	0.410911	86	90	64	108	94	116
7581	ENSG00000284906	6.22736	-1.45799	0.939347	-1.55213	0.120631	0.256698	NA	NA	0.410951	10	11	5	2	2	8
7582	ENSG00000132376	182.07	-0.30077	0.193798	-1.55198	0.120667	0.25674	INPP5K	51763	0.41102	196	188	217	178	145	169
7583	ENSG00000232823	2.41872	2.16708	1.39654	1.55174	0.120723	0.256824	TXNP1	NA	0.411157	1	1	1	2	3	8
7584	ENSG00000153317	257.764	-0.307051	0.197903	-1.55152	0.120777	0.256903	ASAP1	50807	0.411285	288	322	249	181	280	227
7585	ENSG00000157326	209.943	0.31566	0.203472	1.55137	0.120814	0.256927	DHRS4	728635	0.411328	190	166	201	253	178	272
7586	ENSG00000233461	155.19	0.422541	0.272373	1.55133	0.120821	0.256927	RP11-295G20.2	NA	0.411328	139	105	151	241	102	194
7587	ENSG00000188825	10.0195	1.03207	0.665345	1.55117	0.12086	0.256945	LINC00910	NA	0.411361	4	8	7	16	10	15
7588	ENSG00000065029	73.9508	-0.428205	0.276055	-1.55116	0.120863	0.256945	ZNF76	7629	0.411361	77	90	85	52	56	83
7589	ENSG00000140025	37.3445	-0.567683	0.366061	-1.55079	0.120953	0.257101	EFCAB11	90141	0.411612	39	47	48	38	29	23
7590	ENSG00000253666	2.70701	2.25136	1.45191	1.55061	0.120994	0.257154	KB-1615E4.2	NA	0.411699	2	1	0	0	11	3
7591	ENSG00000140612	1689.05	0.198337	0.127942	1.55022	0.121089	0.257321	SEC11A	23478	0.411969	1584	1437	1700	1913	1817	1682
7592	ENSG00000186496	7.78916	1.32952	0.858372	1.54888	0.12141	0.257966	ZNF396	252884	0.413004	3	6	5	0	13	20
7593	ENSG00000162300	47.8118	0.488973	0.315733	1.54869	0.121456	0.25803	ZFPL1	7542	0.413107	35	45	40	63	52	53
7594	ENSG00000213638	10.1808	-1.11288	0.718699	-1.54846	0.121511	0.258079	ADAT3	113179	0.413195	18	17	7	3	8	8
7595	ENSG00000110955	11561.7	-0.213557	0.137924	-1.54837	0.121534	0.258079	ATP5B	506	0.413195	13133	11381	12729	12541	9208	10378
7596	ENSG00000152926	3.96104	1.61269	1.04156	1.54834	0.12154	0.258079	ZNF117	51351	0.413195	2	2	2	5	10	3
7597	ENSG00000161618	161.253	-0.342266	0.221057	-1.54832	0.121546	0.258079	ALDH16A1	126133	0.413195	195	200	142	150	119	161
7598	ENSG00000197444	14.0673	0.855117	0.552387	1.54804	0.121612	0.25817	OGDHL	55753	0.413344	9	11	10	23	14	18
7599	ENSG00000074266	92.4629	-0.389238	0.251445	-1.548	0.121622	0.25817	EED	102465452	0.413344	116	105	95	65	91	83
7600	ENSG00000223676	1.64114	2.76802	1.7883	1.54785	0.121658	NA	RPL34P26	NA	0.413368	1	1	0	5	1	3
7601	ENSG00000259470	2.9297	1.86663	1.20595	1.54784	0.121661	0.258217	KRT8P9	NA	0.413368	1	1	1	5	4	5
7602	ENSG00000005108	127.349	-0.345403	0.223186	-1.5476	0.121718	0.258305	THSD7A	221981	0.413509	147	133	151	101	133	98
7603	ENSG00000083828	27.0341	-0.664245	0.429235	-1.54751	0.121741	0.258317	ZNF586	54807	0.41353	33	37	28	26	15	23
7604	ENSG00000281103	2.42086	2.2336	1.44344	1.54741	0.121764	0.258331	TRG-AS1	100506776	0.413556	1	1	1	0	4	8
7605	ENSG00000196943	190.525	-0.315606	0.203996	-1.54712	0.121834	0.258445	NOP9	161424	0.41374	243	214	178	145	187	176
7606	ENSG00000146067	60.9044	0.46523	0.300891	1.54617	0.122063	0.258895	FAM193B	54540	0.414463	45	67	42	66	73	73
7607	ENSG00000160396	1.28098	-3.13544	2.02822	-1.54591	0.122127	NA	HIPK4	147746	0.414622	1	3	4	0	0	0
7608	ENSG00000140265	96.3922	-0.380576	0.246193	-1.54584	0.122142	0.259027	ZSCAN29	146050	0.414622	101	104	124	72	95	83
7609	ENSG00000113845	408.497	0.248544	0.160789	1.54578	0.122159	0.259027	TIMMDC1	51300	0.414623	359	371	390	522	400	411
7610	ENSG00000164631	85.0231	-0.402158	0.260179	-1.5457	0.122178	0.259033	ZNF12	7559	0.414635	96	82	114	68	78	73
7611	ENSG00000188765	7.49517	1.27478	0.82477	1.54562	0.122196	0.259036	TMSB4XP2	NA	0.414641	4	3	5	12	3	18
7612	ENSG00000188112	83.5441	0.397853	0.257421	1.54554	0.122217	0.259044	C6orf132	647024	0.414656	83	58	76	98	99	88
7613	ENSG00000167355	2.74485	2.1865	1.41487	1.54537	0.122257	0.259094	AC104389.28	NA	0.414738	0	3	1	5	8	0
7614	ENSG00000073969	355.175	0.270341	0.174968	1.54509	0.122325	0.259203	NSF	4905	0.414916	349	330	292	372	463	325
7615	ENSG00000223482	101.483	0.365265	0.23646	1.54472	0.122413	0.259281	NUTM2A-AS1	728190	0.41505	94	80	93	131	117	93
7616	ENSG00000212829	6.57739	1.2723	0.823657	1.5447	0.122419	0.259281	RPS26P3	NA	0.41505	3	5	3	7	6	15
7617	ENSG00000099331	235.218	-0.299124	0.193649	-1.54467	0.122425	0.259281	MYO9B	4650	0.41505	259	299	218	188	201	247
7618	ENSG00000198948	66.6537	-0.444027	0.287465	-1.54463	0.122436	0.259281	MFAP3L	9848	0.41505	82	73	76	42	68	58
7619	ENSG00000106244	1164.93	-0.222911	0.144317	-1.54459	0.122445	0.259281	PDAP1	11333	0.41505	1238	1221	1297	1149	888	1196
7620	ENSG00000136630	13.6701	0.872949	0.565361	1.54406	0.122575	0.259519	HLX	3142	0.415435	10	8	10	21	13	20
7621	ENSG00000141564	391.164	-0.253383	0.164109	-1.54399	0.122591	0.259519	RPTOR	57521	0.415435	432	446	393	342	314	421
7622	ENSG00000137338	40.0869	-0.562764	0.364536	-1.54378	0.122642	0.25956	PGBD1	84547	0.415505	57	52	34	37	30	30
7623	ENSG00000083093	71.7703	-0.433826	0.281017	-1.54377	0.122644	0.25956	PALB2	79728	0.415505	72	87	90	47	72	63
7624	ENSG00000002330	122.914	0.342935	0.222198	1.54338	0.122739	0.259726	BAD	572	0.415773	111	124	91	138	145	128
7625	ENSG00000173933	21.2793	0.700827	0.454152	1.54316	0.122793	0.259804	RBM4	5936	0.415902	14	15	20	24	27	28
7626	ENSG00000107372	1142.57	-0.258235	0.167349	-1.54309	0.122809	0.259804	ZFAND5	7763	0.415902	1177	1106	1459	956	1279	879
7627	ENSG00000169100	5330.45	0.199163	0.129091	1.54282	0.122875	0.259894	SLC25A6	293	0.416051	5065	4854	4963	6235	4851	6014
7628	ENSG00000244242	3.43958	1.78325	1.15587	1.54278	0.122885	0.259894	IFITM10	402778	0.416051	1	1	2	3	3	10
7629	ENSG00000165874	9.15725	-1.12392	0.728829	-1.54209	0.123052	0.260211	FAM35BP	439965	0.41656	14	10	15	3	8	5
7630	ENSG00000144278	47.2957	-0.526933	0.341775	-1.54175	0.123133	0.260348	GALNT13	114805	0.416782	54	62	54	28	53	33
7631	ENSG00000132005	56.8226	-0.486107	0.315323	-1.54161	0.123167	0.260384	RFX1	5989	0.416841	74	70	52	52	37	55
7632	ENSG00000169247	7.77675	1.19948	0.778143	1.54146	0.123205	0.260428	SH3TC2	79628	0.416914	3	4	7	3	16	13
7633	ENSG00000280206	26.4307	-0.669239	0.434319	-1.54089	0.123343	0.260685	CTB-193M12.5	NA	0.417327	30	39	30	17	27	15
7634	ENSG00000109381	66.4736	-0.441219	0.286386	-1.54064	0.123404	0.260779	ELF2	1998	0.417479	80	67	85	65	60	43
7635	ENSG00000120729	2.82324	2.03855	1.32375	1.53998	0.123565	0.261056	MYOT	9499	0.417927	0	2	1	3	3	8
7636	ENSG00000135956	546.266	0.224248	0.145619	1.53996	0.123569	0.261056	TMEM127	55654	0.417927	549	475	487	541	604	622
7637	ENSG00000151012	425.253	-0.322648	0.209573	-1.53955	0.12367	0.261234	SLC7A11	23657	0.418213	433	444	549	326	521	277
7638	ENSG00000139266	95.6953	0.374175	0.243057	1.53945	0.123693	0.261248	2009-03-01	92979	0.418238	74	78	97	115	97	113
7639	ENSG00000100888	556.273	-0.224485	0.145842	-1.53923	0.123747	0.261326	CHD8	57680	0.418365	614	613	567	469	497	577
7640	ENSG00000269439	7.45513	1.1521	0.748538	1.53913	0.123771	0.261342	CTD-3131K8.2	NA	0.418393	5	4	5	10	8	13
7641	ENSG00000186197	15.5575	0.840338	0.54615	1.53866	0.123888	0.261492	EDARADD	128178	0.418643	15	10	8	14	19	28
7642	ENSG00000181773	3.11974	-2.12121	1.37863	-1.53864	0.123892	0.261492	GPR3	2827	0.418643	5	7	4	0	3	0
7643	ENSG00000115207	414.189	-0.236905	0.153983	-1.53851	0.123923	0.261492	GTF3C2	2976	0.418643	458	473	412	413	358	370
7644	ENSG00000138738	16.2498	-0.847307	0.550735	-1.5385	0.123926	0.261492	PRDM5	11107	0.418643	23	21	19	5	14	15
7645	ENSG00000011566	75.3692	-0.468201	0.304323	-1.5385	0.123926	0.261492	MAP4K3	8491	0.418643	105	77	85	47	90	48
7646	ENSG00000173402	977.81	-0.221907	0.14425	-1.53835	0.123963	0.261533	DAG1	1605	0.418711	1121	1149	888	860	922	927
7647	ENSG00000249937	3.90948	1.73417	1.12758	1.53795	0.124061	0.261662	RP11-454P21.1	NA	0.418924	1	1	4	3	12	3
7648	ENSG00000166946	147.019	0.312128	0.202954	1.53793	0.124067	0.261662	CCNDBP1	23582	0.418924	129	126	136	173	144	174
7649	ENSG00000228549	5.33473	-1.50812	0.980642	-1.53789	0.124075	0.261662	RP11-108M9.3	NA	0.418924	8	9	7	5	3	0
7650	ENSG00000054967	17.7321	-0.902928	0.58727	-1.5375	0.124171	0.261791	RELT	84957	0.419136	18	40	13	12	16	8
7651	ENSG00000115368	145.704	-0.361487	0.235115	-1.53749	0.124173	0.261791	WDR75	84128	0.419136	161	176	161	119	169	88
7652	ENSG00000172301	335.909	-0.25858	0.168189	-1.53744	0.124186	0.261791	COPRS	55352	0.419136	346	365	382	338	259	325
7653	ENSG00000114416	452.454	-0.239762	0.155977	-1.53717	0.124253	0.261896	FXR1	8087	0.419306	482	461	532	385	467	388
7654	ENSG00000156675	101.384	-0.408386	0.265744	-1.53676	0.124351	0.262036	RAB11FIP1	80223	0.419535	131	127	93	91	108	58
7655	ENSG00000163428	129.652	-0.36443	0.237142	-1.53676	0.124353	0.262036	LRRC58	116064	0.419535	159	169	113	112	130	96
7656	ENSG00000140829	309.099	-0.254291	0.165498	-1.53652	0.12441	0.262105	DHX38	9785	0.419652	352	349	305	263	275	310
7657	ENSG00000211643	2.44027	2.18215	1.42028	1.53642	0.124436	0.262105	IGLV5-52	NA	0.419652	0	1	1	5	2	5
7658	ENSG00000272440	2.44027	2.18215	1.42028	1.53642	0.124436	0.262105	RP11-379F4.6	NA	0.419652	0	1	1	5	2	5
7659	ENSG00000276334	2.70215	2.0342	1.32406	1.53633	0.124457	0.262112	AL133243.1	NA	0.419665	0	2	1	3	4	5
7660	ENSG00000123610	1.62882	2.72513	1.77404	1.53612	0.12451	NA	TNFAIP6	7130	0.419759	1	1	0	2	2	5
7661	ENSG00000133627	40.3393	-0.576636	0.375393	-1.53609	0.124517	0.262204	ACTR3B	57180	0.419759	62	46	35	38	25	35
7662	ENSG00000152217	24.63	-0.693608	0.451595	-1.53591	0.124561	0.262253	SETBP1	26040	0.419841	31	22	38	21	18	18
7663	ENSG00000162695	56.9489	0.500562	0.325918	1.53586	0.124574	0.262253	SLC30A7	148867	0.419841	53	50	42	59	95	43
7664	ENSG00000162065	46.09	0.487946	0.317754	1.53561	0.124634	0.262345	TBC1D24	57465	0.419991	34	39	42	54	56	50
7665	ENSG00000006007	680.354	0.211663	0.137885	1.53507	0.124766	0.262586	GDE1	51573	0.420379	658	640	593	792	694	705
7666	ENSG00000175110	202.531	-0.286205	0.186468	-1.53488	0.124814	0.262652	MRPS22	56945	0.420487	231	208	231	199	190	156
7667	ENSG00000149930	363.829	0.267548	0.174353	1.53452	0.124902	0.262802	TAOK2	9344	0.420729	369	358	262	413	380	400
7668	ENSG00000179021	61.2822	-0.472042	0.307635	-1.53442	0.124926	0.262816	C3orf38	285237	0.420754	64	67	85	38	65	48
7669	ENSG00000229320	36.6578	-0.589669	0.384322	-1.53431	0.124953	0.262838	KRT8P12	NA	0.420791	42	40	54	28	39	18
7670	ENSG00000272663	1.87479	-2.65149	1.72857	-1.53392	0.125048	NA	RP11-191L17.1	NA	0.421055	4	5	1	0	1	0
7671	ENSG00000011347	17.7232	-0.80878	0.527389	-1.53356	0.125139	0.26318	SYT7	9066	0.421288	22	26	18	16	9	15
7672	ENSG00000198522	219.129	-0.274471	0.178982	-1.53351	0.12515	0.26318	GPN1	11321	0.421288	234	260	225	197	193	207
7673	ENSG00000175701	123.982	0.341407	0.222654	1.53335	0.125189	0.263207	LINC00116	NA	0.421335	105	126	98	157	137	121
7674	ENSG00000234705	2.58417	2.06577	1.34725	1.53332	0.125197	0.263207	HMGA1P4	NA	0.421335	1	1	1	7	5	0
7675	ENSG00000154240	44.7705	-0.522297	0.34066	-1.53319	0.125229	0.26324	CEP112	201134	0.42139	56	53	52	28	47	33
7676	ENSG00000169857	273.156	0.252488	0.164702	1.533	0.125276	0.263279	AVEN	57099	0.421456	259	235	253	312	285	295
7677	ENSG00000104731	163.697	-0.297584	0.194122	-1.53298	0.125282	0.263279	KLHDC4	105371397	0.421456	184	173	184	141	144	156
7678	ENSG00000107036	81.3689	-0.44623	0.291106	-1.53288	0.125306	0.263293	RIC1	57589	0.421483	115	97	73	82	79	43
7679	ENSG00000224550	4.82664	1.46702	0.957079	1.53281	0.125322	0.263293	RP11-270C12.3	NA	0.421483	3	1	3	7	4	10
7680	ENSG00000198682	567.507	-0.228435	0.149075	-1.53235	0.125435	0.263496	PAPSS2	9060	0.421809	647	555	639	497	578	489
7681	ENSG00000102225	961.175	-0.226951	0.148152	-1.53188	0.125552	0.263679	CDK16	5127	0.422107	1093	1107	904	954	767	942
7682	ENSG00000104884	126.44	0.344835	0.225108	1.53186	0.125557	0.263679	ERCC2	2068	0.422107	114	124	97	169	136	118
7683	ENSG00000117242	19.8783	0.718163	0.468869	1.53169	0.125598	0.263731	PINK1-AS	100861548	0.422192	14	13	18	24	22	28
7684	ENSG00000175471	32.2465	-0.656452	0.42868	-1.53133	0.125687	0.263882	MCTP1	79772	0.422436	34	44	37	14	19	45
7685	ENSG00000147027	31.1755	-0.624227	0.407673	-1.5312	0.125721	0.263908	TMEM47	83604	0.422482	37	36	43	26	32	13
7686	ENSG00000183527	165.511	-0.379137	0.247616	-1.53115	0.125733	0.263908	PSMG1	8624	0.422482	201	187	180	166	184	76
7687	ENSG00000185684	29.9961	-0.624023	0.407637	-1.53083	0.125812	0.264036	EP400NL	NA	0.422689	35	43	30	28	19	25
7688	ENSG00000111144	790.905	0.195976	0.128075	1.53017	0.125976	0.264345	LTA4H	4048	0.423185	739	727	745	855	822	859
7689	ENSG00000234152	2.84173	5.62568	3.67755	1.52974	0.126081	0.264531	TCEB2P1	NA	0.423486	0	0	0	7	0	10
7690	ENSG00000179855	1.63463	2.70787	1.77073	1.52924	0.126205	NA	GIPC3	126326	0.423845	1	0	1	2	2	5
7691	ENSG00000224805	7.16447	1.24867	0.816767	1.5288	0.126315	0.264985	LINC00853	100874253	0.424159	7	3	2	16	7	8
7692	ENSG00000268606	16.3728	0.985499	0.644752	1.52849	0.12639	0.265108	MAGEA2	266740	0.424358	6	12	15	3	20	43
7693	ENSG00000147065	3688.93	-0.190977	0.124954	-1.52837	0.12642	0.265134	MSN	4478	0.424402	4284	3977	3541	3364	3678	3289
7694	ENSG00000109670	29.6021	0.612835	0.401021	1.52819	0.126466	0.265196	FBXW7	55294	0.424502	26	26	19	26	43	38
7695	ENSG00000244128	30.1869	0.585618	0.383274	1.52793	0.126529	0.265291	LINC01322	NA	0.424656	23	26	24	38	39	30
7696	ENSG00000198894	33.3389	-0.667221	0.436751	-1.52769	0.126589	0.265381	CIPC	85457	0.424741	38	52	36	16	43	15
7697	ENSG00000109062	827.821	0.21323	0.139595	1.52749	0.126638	0.265443	SLC9A3R1	100500847	0.424741	818	740	737	867	808	997
7698	ENSG00000186056	1.24854	3.27146	2.14172	1.52749	0.126638	NA	MATN1-AS1	100129196	0.424741	0	0	1	0	2	5
7699	ENSG00000240288	1.24854	3.27146	2.14172	1.52749	0.126638	NA	GHRLOS	100126793	0.424741	0	0	1	0	2	5
7700	ENSG00000265413	1.24854	3.27146	2.14172	1.52749	0.126638	NA	RP11-789C17.1	NA	0.424741	0	0	1	0	2	5
7701	ENSG00000092445	53.1734	-0.479746	0.314086	-1.52744	0.126653	0.265443	TYRO3	7301	0.424741	62	66	56	40	38	58
7702	ENSG00000168077	683.321	0.238415	0.156136	1.52697	0.126769	0.265651	SCARA3	51435	0.425075	673	687	519	675	733	813
7703	ENSG00000105771	252.722	-0.265194	0.173729	-1.52648	0.126891	0.265872	SMG9	56006	0.425431	264	288	274	256	210	224
7704	ENSG00000060303	9.57818	1.08326	0.709774	1.5262	0.12696	0.265981	RPS17P5	NA	0.425608	7	4	6	19	5	15
7705	ENSG00000189212	4.50625	-1.65654	1.08546	-1.52612	0.126981	0.265988	DPY19L2P1	NA	0.425622	7	8	6	0	4	3
7706	ENSG00000109572	204.632	-0.28358	0.185843	-1.52591	0.127033	0.26606	CLCN3	1182	0.425725	235	215	226	164	206	181
7707	ENSG00000123342	1.24273	3.27171	2.14436	1.52573	0.127078	NA	MMP19	4327	0.425725	0	1	0	0	2	5
7708	ENSG00000173531	1.24273	3.27171	2.14436	1.52573	0.127078	NA	MST1	4485	0.425725	0	1	0	0	2	5
7709	ENSG00000182383	1.24273	3.27171	2.14436	1.52573	0.127078	NA	RPL27AP5	NA	0.425725	0	1	0	0	2	5
7710	ENSG00000250451	11.609	0.932143	0.611126	1.52529	0.127187	0.266348	HOXC-AS1	100874363	0.426035	7	7	10	19	12	15
7711	ENSG00000230510	2.31918	2.17737	1.42774	1.52505	0.127247	NA	PPP5D1	100506012	0.42618	0	1	1	5	4	3
7712	ENSG00000095397	6.23282	1.24325	0.815256	1.52498	0.127265	0.266471	WHRN	25861	0.426184	3	4	5	9	10	8
7713	ENSG00000137628	10.7359	-1.04388	0.684558	-1.5249	0.127284	0.266471	DDX60	55601	0.426184	17	13	15	5	12	3
7714	ENSG00000125818	1762.04	0.183991	0.120662	1.52485	0.127297	0.266471	PSMF1	9491	0.426184	1658	1683	1604	1889	1749	1990
7715	ENSG00000116455	181.118	0.334954	0.219689	1.52467	0.127342	0.266528	WDR77	79084	0.426276	174	191	114	199	194	214
7716	ENSG00000088682	552.608	0.228232	0.149719	1.5244	0.127408	0.26663	COQ9	57017	0.426442	511	503	508	630	510	655
7717	ENSG00000127957	8.08912	-1.21979	0.800307	-1.52416	0.127469	0.266723	PMS2P3	5387	0.426565	12	10	13	2	9	3
7718	ENSG00000228192	1.92601	2.42112	1.58853	1.52413	0.127477	NA	RP11-342M1.3	NA	0.426565	0	1	1	2	5	3
7719	ENSG00000171777	3.46694	1.79243	1.17634	1.52374	0.127574	0.266887	RASGRP4	115727	0.426805	1	1	3	7	2	8
7720	ENSG00000246263	6.51596	1.26504	0.830236	1.52371	0.127582	0.266887	UBR5-AS1	101927221	0.426805	3	3	5	14	11	3
7721	ENSG00000170242	299.128	-0.316309	0.207631	-1.52342	0.127653	0.267	USP47	55031	0.426987	349	297	358	223	359	209
7722	ENSG00000008405	59.3015	-0.474859	0.311731	-1.5233	0.127684	0.267029	CRY1	1407	0.427036	72	84	52	47	57	43
7723	ENSG00000206077	2.03915	2.37321	1.55829	1.52296	0.127769	NA	ZDHHC11B	NA	0.42714	0	1	1	3	2	5
7724	ENSG00000163737	1.23351	3.27211	2.14859	1.52291	0.127781	NA	PF4	5196	0.42714	1	0	0	0	2	5
7725	ENSG00000178573	1.23351	3.27211	2.14859	1.52291	0.127781	NA	MAF	4094	0.42714	1	0	0	0	2	5
7726	ENSG00000280422	1.23351	3.27211	2.14859	1.52291	0.127781	NA	RP11-155D18.13	NA	0.42714	1	0	0	0	2	5
7727	ENSG00000215559	2.66344	1.989	1.30639	1.52251	0.12788	0.267403	ANKRD20A11P	391267	0.427415	1	1	1	2	4	8
7728	ENSG00000089169	5.0274	1.5059	0.989278	1.52222	0.127954	0.267522	RPH3A	22895	0.427606	2	2	4	14	8	0
7729	ENSG00000259045	2.26504	2.53992	1.66867	1.52212	0.127979	NA	MTCO1P2	NA	0.427635	1	1	0	2	0	10
7730	ENSG00000127325	5.64236	1.40478	0.923063	1.52187	0.128041	0.267667	BEST3	144453	0.427786	2	3	5	2	13	10
7731	ENSG00000205758	63.2096	-0.445129	0.292579	-1.5214	0.12816	0.267881	CRYZL1	9946	0.428129	69	68	82	66	53	40
7732	ENSG00000157064	116.289	0.404311	0.265866	1.52073	0.128327	0.268171	NMNAT2	23057	0.428604	135	80	89	145	157	93
7733	ENSG00000117153	140.847	-0.334482	0.219957	-1.52067	0.128343	0.268171	KLHL12	59349	0.428604	130	173	168	140	112	123
7734	ENSG00000205808	50.08	-0.482321	0.317185	-1.52063	0.128352	0.268171	PLPP6	403313	0.428604	59	51	66	42	45	38
7735	ENSG00000198546	105.291	-0.373984	0.245951	-1.52056	0.12837	0.268171	ZNF511	118472	0.428608	110	129	113	98	71	111
7736	ENSG00000171763	42.1312	-0.516682	0.339834	-1.5204	0.128411	0.268171	SPATA5L1	79029	0.428608	52	53	44	38	35	30
7737	ENSG00000183354	50.2692	-0.525274	0.345485	-1.5204	0.128412	0.268171	KIAA2026	158358	0.428608	69	52	60	33	59	28
7738	ENSG00000100711	67.9576	0.431329	0.283701	1.52036	0.12842	0.268171	ZFYVE21	79038	0.428608	56	71	46	80	72	83
7739	ENSG00000121940	125.767	-0.327788	0.215693	-1.5197	0.128587	0.268485	CLCC1	23155	0.429112	140	147	134	103	122	108
7740	ENSG00000162144	161.315	0.345255	0.227279	1.51908	0.128743	0.268772	CYB561A3	220002	0.429574	165	154	106	216	158	169
7741	ENSG00000167074	20.2987	-0.737692	0.485714	-1.51878	0.128818	0.268895	TEF	7008	0.429772	25	21	30	17	13	15
7742	ENSG00000256043	8.04467	1.14145	0.751613	1.51867	0.128846	0.268917	CTSO	1519	0.429809	3	5	7	10	17	5
7743	ENSG00000177646	197.554	-0.281071	0.185273	-1.51707	0.12925	0.269723	ACAD9	28976	0.431097	231	223	197	178	183	174
7744	ENSG00000197847	1.13397	3.28769	2.16723	1.517	0.129266	NA	SLC22A20	NA	0.431097	0	1	0	3	3	0
7745	ENSG00000025434	85.0884	0.384397	0.253421	1.51683	0.129309	0.269806	NR1H3	10062	0.431184	68	72	82	115	90	83
7746	ENSG00000083123	54.9738	0.469569	0.309596	1.51672	0.129338	0.269806	BCKDHB	594	0.431184	50	35	54	58	73	60
7747	ENSG00000147400	507.856	0.236588	0.155989	1.5167	0.129342	0.269806	CETN2	1069	0.431184	463	434	507	572	607	463
7748	ENSG00000156875	6.48081	-1.35899	0.89608	-1.5166	0.129368	0.269825	MFSD14A	64645	0.431216	10	11	7	7	2	3
7749	ENSG00000176170	26.9389	0.696216	0.459091	1.51651	0.12939	0.269835	SPHK1	8877	0.431234	25	28	10	42	35	23
7750	ENSG00000229953	8.64935	-1.12671	0.743061	-1.51631	0.12944	0.269889	RP11-284F21.7	NA	0.431324	11	10	14	7	4	5
7751	ENSG00000236565	9.21029	-1.1694	0.771234	-1.51627	0.129451	0.269889	HNRNPA3P5	NA	0.431324	14	14	9	0	7	10
7752	ENSG00000152270	29.6986	-0.609508	0.402142	-1.51565	0.129607	0.27015	PDE3B	5140	0.431746	39	35	36	23	29	18
7753	ENSG00000236859	13.7344	0.924496	0.609971	1.51564	0.129611	0.27015	NIFK-AS1	254128	0.431746	9	8	11	23	7	25
7754	ENSG00000140332	217.433	-0.299009	0.197301	-1.5155	0.129646	0.270187	TLE3	7090	0.431807	263	257	196	208	169	212
7755	ENSG00000138867	432.588	0.240083	0.158448	1.51522	0.129717	0.270286	GUCD1	83606	0.431977	382	447	358	488	426	494
7756	ENSG00000009830	126.463	-0.330442	0.218096	-1.51512	0.129741	0.270286	POMT2	29954	0.431977	142	147	131	117	99	123
7757	ENSG00000139133	6.04012	-1.40901	0.929997	-1.51507	0.129754	0.270286	ALG10	84920	0.431977	13	8	7	3	5	0
7758	ENSG00000169330	6.04352	-1.4102	0.930841	-1.51498	0.129778	0.270286	KIAA1024	23251	0.431977	12	9	6	3	5	0
7759	ENSG00000129197	113.265	0.377033	0.248872	1.51497	0.12978	0.270286	RPAIN	84268	0.431977	80	93	120	134	101	151
7760	ENSG00000187653	344.72	0.262332	0.173171	1.51487	0.129805	0.270301	TMSB4XP8	NA	0.432003	258	364	319	385	367	375
7761	ENSG00000178127	2.46581	-2.32192	1.53319	-1.51444	0.129914	0.270492	NDUFV2	4729	0.432311	4	5	4	0	2	0
7762	ENSG00000100056	124.07	0.371825	0.245558	1.51421	0.129974	0.27058	DGCR14	8220	0.432453	75	124	125	133	134	154
7763	ENSG00000119559	49.099	-0.494024	0.326396	-1.51357	0.130134	0.270878	C19orf25	148223	0.432931	69	56	46	42	40	40
7764	ENSG00000101473	61.4205	0.443193	0.292828	1.51349	0.130155	0.270884	ACOT8	10005	0.432944	48	53	54	89	56	68
7765	ENSG00000198205	19.768	-0.760942	0.502902	-1.5131	0.130254	0.271054	ZXDA	7789	0.433217	24	23	28	7	17	20
7766	ENSG00000147457	270.278	-0.26137	0.172748	-1.51301	0.130276	0.271065	CHMP7	91782	0.433236	314	312	260	253	252	232
7767	ENSG00000171617	151.249	0.350927	0.231953	1.51293	0.130298	0.271074	ENC1	8507	0.433255	139	156	107	192	193	121
7768	ENSG00000168090	1218.55	0.20653	0.136559	1.51239	0.130436	0.271324	COPS6	10980	0.433656	1131	1107	1150	1366	1120	1438
7769	ENSG00000158615	349.129	-0.295792	0.1956	-1.51223	0.130475	0.27134	PPP1R15B	84919	0.433685	364	390	409	290	410	232
7770	ENSG00000179532	15.6621	0.816078	0.539656	1.51222	0.130478	0.27134	DNHD1	144132	0.433685	11	11	13	10	24	25
7771	ENSG00000174136	24.2788	-0.698904	0.462381	-1.51153	0.130652	0.271602	RGMB	285704	0.434113	26	33	32	28	19	8
7772	ENSG00000144560	66.8277	-0.450127	0.297796	-1.51153	0.130654	0.271602	VGLL4	9686	0.434113	88	80	67	63	68	35
7773	ENSG00000128298	255.635	0.269138	0.178063	1.51147	0.130668	0.271602	BAIAP2L2	80115	0.434113	250	239	206	242	289	307
7774	ENSG00000131773	30.1089	-0.611663	0.404686	-1.51145	0.130674	0.271602	KHDRBS3	10656	0.434113	43	31	36	28	25	18
7775	ENSG00000242411	2.39408	2.63633	1.74452	1.5112	0.130736	0.271668	CTD-2086L14.1	NA	0.434222	1	1	0	0	0	13
7776	ENSG00000170542	122.925	-0.354667	0.234694	-1.51119	0.130741	0.271668	SERPINB9	5272	0.434222	140	153	125	127	117	76
7777	ENSG00000001497	654.194	-0.23661	0.156585	-1.51107	0.13077	0.271693	LAS1L	81887	0.434265	722	731	663	612	495	703
7778	ENSG00000213866	60.8909	0.484479	0.320668	1.51084	0.130829	0.271779	YBX1P10	NA	0.434404	53	44	52	87	43	86
7779	ENSG00000157933	157.612	-0.307311	0.203454	-1.51047	0.130922	0.271936	SKI	6497	0.434658	181	191	152	138	148	136
7780	ENSG00000240972	3.8157	1.6095	1.06571	1.51025	0.130979	0.271966	MIF	4282	0.434712	2	3	1	9	4	5
7781	ENSG00000124374	19.5655	0.714769	0.47329	1.51021	0.130989	0.271966	PAIP2B	400961	0.434712	16	13	15	26	20	28
7782	ENSG00000162496	755.384	0.584462	0.387007	1.51021	0.130989	0.271966	DHRS3	9249	0.434712	410	516	886	933	702	1085
7783	ENSG00000254685	25.3555	-0.714532	0.473191	-1.51003	0.131036	0.272026	FPGT	8790	0.434802	41	28	28	26	24	5
7784	ENSG00000005073	1.6518	2.74834	1.82025	1.50987	0.131075	NA	HOXA11	3207	0.434802	0	1	1	0	4	5
7785	ENSG00000084453	1.6518	2.74834	1.82025	1.50987	0.131075	NA	SLCO1A2	6579	0.434802	0	1	1	0	4	5
7786	ENSG00000226049	53.6673	-0.480669	0.318357	-1.50984	0.131084	0.272089	TLK2P1	NA	0.434802	57	55	74	40	39	58
7787	ENSG00000137185	28.8377	-0.620748	0.411168	-1.50972	0.131115	0.272118	ZSCAN9	7746	0.43485	31	36	37	30	19	20
7788	ENSG00000280237	4.71455	-1.59167	1.05436	-1.5096	0.131145	0.272144	MIR4697HG	100616119	0.434894	4	10	7	2	3	3
7789	ENSG00000226674	6.51717	1.32056	0.874966	1.50927	0.131229	0.272282	TEX41	401014	0.435117	2	3	6	3	7	18
7790	ENSG00000137285	138.819	0.31906	0.211413	1.50918	0.131253	0.272296	TUBB2B	347733	0.435141	124	136	109	136	156	171
7791	ENSG00000168958	443.897	-0.242707	0.160903	-1.5084	0.131451	0.27267	MFF	56947	0.435741	468	444	532	469	378	373
7792	ENSG00000107485	23.7823	0.688778	0.456748	1.508	0.131554	0.272846	GATA3	2625	0.436025	14	16	23	19	27	43
7793	ENSG00000135655	150.245	-0.397728	0.263805	-1.50766	0.131641	0.272967	USP15	102465133	0.436223	163	147	209	126	181	76
7794	ENSG00000131781	14.0836	0.884099	0.586414	1.50764	0.131647	0.272967	FMO5	2330	0.436223	10	5	14	14	16	25
7795	ENSG00000179242	10.452	-1.02854	0.68229	-1.50748	0.131688	0.273015	CDH4	1002	0.436301	13	17	13	7	10	3
7796	ENSG00000090565	121.401	-0.33835	0.224542	-1.50684	0.131851	0.273294	RAB11FIP3	9727	0.436751	141	145	118	110	96	118
7797	ENSG00000261786	3.07631	1.78511	1.18469	1.50682	0.131857	0.273294	RP4-555D20.2	NA	0.436751	1	1	2	3	8	3
7798	ENSG00000162723	1.54304	2.7646	1.83528	1.50637	0.131973	NA	SLAMF9	89886	0.43705	0	1	1	3	4	0
7799	ENSG00000232838	12.0423	0.9238	0.613277	1.50633	0.131981	0.273514	PET117	100303755	0.43705	7	12	5	12	15	20
7800	ENSG00000115274	1.51354	2.70304	1.79493	1.50593	0.132085	NA	INO80B	83444	0.437338	1	0	1	2	4	3
7801	ENSG00000278784	12.4257	0.883817	0.587145	1.50528	0.132253	0.27404	RP11-468E2.11	NA	0.437836	9	8	10	12	21	15
7802	ENSG00000069482	3.41332	1.6859	1.12011	1.50512	0.132294	0.274082	GAL	51083	0.43791	2	2	1	5	5	5
7803	ENSG00000168256	388.994	0.230888	0.153414	1.505	0.132325	0.274082	NKIRAS2	28511	0.43791	337	348	387	417	400	446
7804	ENSG00000162851	149.085	-0.325219	0.216093	-1.50499	0.132326	0.274082	TFB2M	64216	0.43791	165	169	168	141	155	96
7805	ENSG00000196459	63.868	0.455756	0.302881	1.50473	0.132393	0.274184	TRAPPC2	6399	0.438075	38	55	68	66	73	83
7806	ENSG00000174010	28.7147	-0.700078	0.465311	-1.50454	0.132443	0.274243	KLHL15	80311	0.438175	49	31	29	21	34	8
7807	ENSG00000137145	119.187	-0.368269	0.244792	-1.50442	0.132473	0.274243	DENND4C	55667	0.438175	163	119	125	105	125	78
7808	ENSG00000014164	301.741	0.266196	0.176943	1.50442	0.132474	0.274243	ZC3H3	23144	0.438175	272	285	260	302	287	405
7809	ENSG00000185651	1442.17	0.183401	0.121946	1.50395	0.132595	0.274457	UBE2L3	7332	0.43852	1272	1353	1426	1551	1495	1556
7810	ENSG00000162840	2.15103	2.41162	1.60391	1.5036	0.132686	NA	MT2P1	NA	0.438707	1	1	1	3	0	8
7811	ENSG00000223638	2.15103	2.41162	1.60391	1.5036	0.132686	NA	RFPL4A	342931	0.438707	1	1	1	3	0	8
7812	ENSG00000125755	881.148	-0.219977	0.146326	-1.50334	0.132752	0.274668	SYMPK	8189	0.438758	967	1018	853	745	762	942
7813	ENSG00000140465	3.69283	1.89309	1.25931	1.50328	0.132767	0.274668	CYP1A1	1543	0.438758	2	1	2	5	0	13
7814	ENSG00000131969	2.66684	1.98443	1.3201	1.50324	0.132778	0.274668	ABHD12B	145447	0.438758	1	2	1	2	4	8
7815	ENSG00000168291	463.986	-0.24627	0.163828	-1.50323	0.132781	0.274668	PDHB	5162	0.438758	481	461	572	464	450	355
7816	ENSG00000136842	5.07746	1.40179	0.932543	1.50319	0.13279	0.274668	TMOD1	7111	0.438758	2	3	3	3	6	13
7817	ENSG00000270504	2.67139	2.03952	1.35684	1.50314	0.132803	0.274668	RP11-420L9.5	NA	0.438758	1	1	1	0	5	8
7818	ENSG00000268104	5.6873	1.43667	0.95598	1.50283	0.132884	0.274798	SLC6A14	11254	0.438968	4	1	3	5	3	18
7819	ENSG00000164164	122.406	-0.387653	0.257985	-1.50262	0.132938	0.274874	OTUD4	54726	0.439092	137	166	117	82	143	88
7820	ENSG00000275325	40.7823	-0.561311	0.373625	-1.50234	0.13301	0.274986	PDCD6IPP1	NA	0.439273	51	43	54	21	47	28
7821	ENSG00000102393	791.235	0.203719	0.135611	1.50223	0.133038	0.275007	GLA	2717	0.439309	797	732	677	808	867	866
7822	ENSG00000198513	23.6024	0.73689	0.49057	1.50211	0.133069	0.275035	ATL1	51062	0.439355	20	19	14	52	23	13
7823	ENSG00000143256	318.134	0.314555	0.209441	1.50188	0.133128	0.275121	PFDN2	5202	0.439495	231	269	347	373	262	428
7824	ENSG00000252867	1.93834	2.44527	1.62827	1.50176	0.133159	NA	RNU6-909P	NA	0.43954	0	1	1	5	4	0
7825	ENSG00000142765	16.4695	0.766592	0.510526	1.50157	0.133208	0.275249	SYTL1	84958	0.439631	14	11	12	24	18	20
7826	ENSG00000226065	11.0752	-1.03278	0.687833	-1.50149	0.133228	0.275254	ZBTB45P2	NA	0.439631	14	13	19	10	10	0
7827	ENSG00000256045	2.05729	2.39618	1.5959	1.50146	0.133237	NA	MTRNR2L10	100463488	0.439631	0	1	1	7	1	3
7828	ENSG00000129151	3.88562	1.65552	1.10276	1.50125	0.133292	0.275349	BBOX1	8424	0.439754	1	1	4	9	6	3
7829	ENSG00000080823	58.8104	0.448773	0.298956	1.50113	0.133321	0.275373	MOK	5891	0.439794	43	63	44	70	73	60
7830	ENSG00000067082	111.494	-0.399184	0.265943	-1.50102	0.133351	0.275388	KLF6	1316	0.439823	143	137	103	66	128	91
7831	ENSG00000278572	3.72157	1.73237	1.15417	1.50097	0.133364	0.275388	RP11-231P20.6	NA	0.439823	1	3	1	10	2	5
7832	ENSG00000280179	12.7363	0.900475	0.599962	1.50089	0.133385	0.275395	CH507-42P11.6	NA	0.439836	10	11	5	16	14	20
7833	ENSG00000158161	37.9217	-0.570139	0.380045	-1.50019	0.133566	0.275733	EYA3	2140	0.440378	55	50	33	26	39	25
7834	ENSG00000080298	20.1599	-0.728854	0.4859	-1.50001	0.133612	0.275786	RFX3	5991	0.44047	25	22	27	14	13	20
7835	ENSG00000126883	334.598	-0.248551	0.165709	-1.49993	0.133633	0.275786	NUP214	8021	0.44047	386	363	337	274	295	353
7836	ENSG00000151287	26.235	-0.664053	0.442737	-1.49988	0.133645	0.275786	TEX30	93081	0.44047	30	27	38	17	15	30
7837	ENSG00000111412	203.121	-0.29182	0.194595	-1.49963	0.133711	0.275886	C12orf49	79794	0.440632	243	233	199	187	206	151
7838	ENSG00000103145	454.872	0.273723	0.182616	1.4989	0.133899	0.27623	HCFC1R1	54985	0.441185	391	510	332	553	435	509
7839	ENSG00000113048	753.005	-0.204455	0.136408	-1.49885	0.133913	0.27623	MRPS27	23107	0.441185	781	825	818	696	761	637
7840	ENSG00000230787	1.1195	3.15903	2.10806	1.49855	0.133992	NA	PSAT1P3	NA	0.441386	0	0	1	2	2	3
7841	ENSG00000134461	61.618	-0.446457	0.297968	-1.49834	0.134045	0.276465	ANKRD16	54522	0.441507	70	65	75	59	39	60
7842	ENSG00000149182	251.129	0.265817	0.17749	1.49764	0.134227	0.276802	ARFGAP2	84364	0.442047	201	235	246	291	246	287
7843	ENSG00000165416	183.786	-0.297932	0.19897	-1.49737	0.134297	0.276828	SUGT1	10910	0.442098	205	206	201	164	194	131
7844	ENSG00000183421	75.35	0.416744	0.27832	1.49735	0.134302	0.276828	RIPK4	54101	0.442098	60	78	55	66	90	103
7845	ENSG00000177169	173.913	-0.299954	0.200326	-1.49733	0.134308	0.276828	ULK1	8408	0.442098	168	193	215	140	164	164
7846	ENSG00000272142	8.82812	1.05231	0.702794	1.49732	0.13431	0.276828	RP11-428J1.5	NA	0.442098	7	3	7	14	12	10
7847	ENSG00000126870	71.5159	-0.411411	0.274815	-1.49704	0.134382	0.276886	WDR60	55112	0.442198	89	74	80	66	52	68
7848	ENSG00000104957	54.2434	0.455549	0.304303	1.49703	0.134387	0.276886	CCDC130	81576	0.442198	39	46	52	75	56	58
7849	ENSG00000152439	23.2054	0.756258	0.505181	1.497	0.134392	0.276886	ZNF773	374928	0.442198	16	8	28	35	34	18
7850	ENSG00000257951	1.11369	3.15911	2.11077	1.49666	0.134481	NA	RP11-554D14.4	NA	0.442274	0	1	0	2	2	3
7851	ENSG00000258099	1.11369	3.15911	2.11077	1.49666	0.134481	NA	ATXN2-AS	NA	0.442274	0	1	0	2	2	3
7852	ENSG00000261924	1.11369	3.15911	2.11077	1.49666	0.134481	NA	CTD-2561B21.5	NA	0.442274	0	1	0	2	2	3
7853	ENSG00000117569	11.1974	-1.05815	0.707011	-1.49665	0.134484	0.277039	PTBP2	58155	0.442274	18	11	19	2	13	5
7854	ENSG00000179918	484.804	0.22833	0.15258	1.49646	0.134535	0.277107	SEPHS2	22928	0.442386	457	390	492	546	510	514
7855	ENSG00000231119	5.35333	1.32124	0.883014	1.49629	0.134578	0.277152	RP4-569M23.2	101927377	0.442461	2	3	4	9	9	5
7856	ENSG00000103111	305.272	-0.256319	0.171309	-1.49624	0.134592	0.277152	MON1B	22879	0.442461	353	330	319	305	298	227
7857	ENSG00000126903	199.135	0.285087	0.190611	1.49565	0.134745	0.277401	SLC10A3	8273	0.442864	176	201	160	246	204	207
7858	ENSG00000272473	12.838	0.910636	0.608863	1.49563	0.134749	0.277401	AC006273.4	NA	0.442864	7	11	9	7	21	23
7859	ENSG00000168079	212.828	-0.355611	0.237849	-1.49511	0.134885	0.277644	SCARA5	286133	0.443254	272	158	285	223	155	184
7860	ENSG00000105856	88.7641	-0.396384	0.265142	-1.49499	0.134918	0.277675	HBP1	26959	0.443306	105	87	113	59	95	73
7861	ENSG00000277369	3.54604	1.67122	1.11806	1.49475	0.134981	0.277751	RP11-486I11.2	NA	0.443432	2	1	2	5	4	8
7862	ENSG00000215102	4.77279	-1.57126	1.05122	-1.49471	0.13499	0.277751	TERF1P4	NA	0.443432	8	6	8	5	2	0
7863	ENSG00000254635	137.422	0.318361	0.21301	1.49458	0.135024	0.277783	WAC-AS1	NA	0.443484	110	126	132	174	153	128
7864	ENSG00000198420	304.992	-0.250201	0.167474	-1.49397	0.135183	0.278075	TCAF1	9747	0.443835	323	339	335	246	314	272
7865	ENSG00000140795	1.10447	3.15923	2.1151	1.49366	0.135265	NA	MYLK3	91807	0.443835	1	0	0	2	2	3
7866	ENSG00000160181	1.10447	3.15923	2.1151	1.49366	0.135265	NA	TFF2	7032	0.443835	1	0	0	2	2	3
7867	ENSG00000198538	1.10447	3.15923	2.1151	1.49366	0.135265	NA	ZNF28	7576	0.443835	1	0	0	2	2	3
7868	ENSG00000125170	590.515	-0.214114	0.143355	-1.49359	0.135282	0.278169	DOK4	55715	0.443835	658	636	610	607	536	496
7869	ENSG00000102466	1.52276	2.67244	1.78933	1.49354	0.135296	NA	FGF14	2259	0.443835	0	1	1	2	4	3
7870	ENSG00000189068	1.52276	2.67244	1.78933	1.49354	0.135296	NA	VSTM1	284415	0.443835	0	1	1	2	4	3
7871	ENSG00000165521	3.02095	-2.06817	1.38478	-1.4935	0.135307	0.278169	EML5	161436	0.443835	5	6	5	0	3	0
7872	ENSG00000095209	47.3698	-0.516568	0.345882	-1.49348	0.135312	0.278169	TMEM38B	55151	0.443835	58	58	55	28	56	30
7873	ENSG00000177350	2.52858	1.9477	1.30419	1.49341	0.13533	0.278169	RPL13AP3	645683	0.443835	1	1	1	3	4	5
7874	ENSG00000182950	2.52858	1.9477	1.30419	1.49341	0.13533	0.278169	ODF3L1	161753	0.443835	1	1	1	3	4	5
7875	ENSG00000133943	137.235	0.30764	0.206002	1.49338	0.135337	0.278169	C14orf159	80017	0.443835	128	113	126	143	150	164
7876	ENSG00000137801	173.746	0.384507	0.257491	1.49329	0.135362	0.278185	THBS1	7057	0.443863	160	190	105	153	267	166
7877	ENSG00000139180	180.499	0.32478	0.217504	1.49322	0.13538	0.278185	NDUFA9	4704	0.443865	168	148	164	267	160	176
7878	ENSG00000060762	123.231	0.351675	0.235543	1.49304	0.135428	0.278246	MPC1	51660	0.443964	114	86	123	164	118	133
7879	ENSG00000105793	69.4723	-0.428549	0.287088	-1.49275	0.135504	0.278343	GTPBP10	101927446	0.444124	76	65	98	65	56	58
7880	ENSG00000213862	3.83275	1.7129	1.1475	1.49272	0.135511	0.278343	CTD-2270N23.1	NA	0.444124	1	1	3	7	1	10
7881	ENSG00000061936	179.862	-0.290857	0.194886	-1.49245	0.135582	0.278437	SFSWAP	6433	0.444279	205	191	193	176	139	174
7882	ENSG00000213235	4.97493	-1.50361	1.00751	-1.49241	0.135592	0.278437	EEF1A1P16	NA	0.444279	9	7	7	3	4	0
7883	ENSG00000233621	178.232	-0.320957	0.215177	-1.49159	0.135806	0.278838	LINC01137	728431	0.444866	171	185	236	190	133	154
7884	ENSG00000095464	2.0383	2.58144	1.73066	1.49159	0.135806	NA	PDE6C	5146	0.444866	2	0	0	9	2	0
7885	ENSG00000265018	2.79375	1.97731	1.32571	1.49151	0.135827	0.278846	AGAP12P	414224	0.44488	1	1	1	2	2	10
7886	ENSG00000068001	138.579	0.311171	0.208728	1.49079	0.136016	0.279196	HYAL2	8692	0.44544	135	129	107	150	152	159
7887	ENSG00000112357	34.7506	0.546194	0.366498	1.49031	0.136144	0.279422	PEX7	5191	0.445804	27	29	30	42	50	30
7888	ENSG00000095739	214.902	-0.347643	0.233299	-1.49012	0.136193	0.279485	BAMBI	25805	0.445906	196	199	323	176	159	237
7889	ENSG00000138279	680.095	-0.205021	0.137673	-1.48918	0.136439	0.279931	ANXA7	310	0.446623	679	733	771	659	598	640
7890	ENSG00000203791	10.6054	-1.03885	0.697609	-1.48916	0.136446	0.279931	METTL10	399818	0.446623	18	12	14	2	11	8
7891	ENSG00000132964	61.073	-0.436285	0.293004	-1.48901	0.136486	0.279955	CDK8	1024	0.446665	75	58	77	54	49	53
7892	ENSG00000204842	169.199	0.291207	0.195575	1.48898	0.136493	0.279955	ATXN2	6311	0.446665	151	137	168	183	176	201
7893	ENSG00000214076	7.57674	1.11787	0.750808	1.48889	0.136516	0.279956	CPSF1P1	NA	0.44668	5	6	4	12	13	5
7894	ENSG00000149177	280.801	-0.245141	0.164662	-1.48875	0.136553	0.279956	PTPRJ	5795	0.44668	299	318	296	242	255	275
7895	ENSG00000135709	36.4305	0.536832	0.360603	1.4887	0.136565	0.279956	KIAA0513	9764	0.44668	26	29	35	47	48	33
7896	ENSG00000174628	32.4385	0.55995	0.376152	1.48863	0.136586	0.279956	IQCK	124152	0.44668	29	23	28	31	44	40
7897	ENSG00000214810	86.8123	-0.403095	0.270792	-1.48858	0.136599	0.279956	CYCSP55	NA	0.44668	103	88	109	58	98	65
7898	ENSG00000196470	13.2234	-0.924322	0.620948	-1.48857	0.136602	0.279956	SIAH1	6477	0.44668	15	14	24	5	13	8
7899	ENSG00000160602	24.332	0.647647	0.435194	1.48818	0.136703	0.280126	NEK8	284086	0.446954	14	24	18	28	29	33
7900	ENSG00000173930	3.11694	-2.12959	1.4312	-1.48798	0.136757	0.2802	SLCO4C1	353189	0.447074	2	5	9	0	3	0
7901	ENSG00000166484	77.7191	-0.389643	0.261896	-1.48778	0.136809	0.28027	MAPK7	5598	0.447189	96	92	78	66	72	63
7902	ENSG00000090661	15.6585	0.825165	0.554757	1.48743	0.1369	0.280419	CERS4	79603	0.447429	7	9	17	19	16	25
7903	ENSG00000169087	23.9471	-0.660761	0.444313	-1.48715	0.136975	0.280536	HSPBAP1	79663	0.447618	33	25	30	19	21	15
7904	ENSG00000010438	104.587	0.374355	0.251762	1.48694	0.13703	0.280611	PRSS3	5646	0.447739	80	81	112	145	99	111
7905	ENSG00000120709	121.987	-0.342298	0.230231	-1.48676	0.137079	0.280675	FAM53C	51307	0.447845	121	153	138	94	127	98
7906	ENSG00000049769	24.9498	0.655876	0.441489	1.4856	0.137384	0.281263	PPP1R3F	89801	0.448784	22	16	19	24	23	45
7907	ENSG00000174899	4.5734	1.41842	0.954919	1.48538	0.137443	0.281346	PQLC2L	152078	0.44892	2	2	3	5	7	8
7908	ENSG00000143756	145.414	-0.323188	0.217594	-1.48528	0.137471	0.281365	FBXO28	23219	0.448953	163	161	166	127	157	98
7909	ENSG00000185522	7.42944	1.1581	0.77987	1.485	0.137545	0.281465	LMNTD2	256329	0.449121	6	4	3	16	5	10
7910	ENSG00000169760	17.098	-0.801074	0.539495	-1.48486	0.137581	0.281465	NLGN1	22871	0.449121	24	24	16	12	9	18
7911	ENSG00000198406	345.059	-0.293882	0.197921	-1.48485	0.137585	0.281465	BZW1P2	NA	0.449121	441	367	341	310	388	224
7912	ENSG00000170322	85.1752	-0.421227	0.283689	-1.48482	0.137592	0.281465	NFRKB	4798	0.449121	104	121	66	77	67	76
7913	ENSG00000100109	227.826	-0.258281	0.173998	-1.4844	0.137704	0.281658	TFIP11	24144	0.449431	242	248	253	199	203	222
7914	ENSG00000140988	18817.5	0.18441	0.12424	1.4843	0.137728	0.28167	RPS2	6187	0.449453	17565	18624	16653	20836	17556	21671
7915	ENSG00000185650	209.552	-0.27752	0.186998	-1.48408	0.137788	0.281721	ZFP36L1	677	0.449539	211	225	254	211	187	169
7916	ENSG00000164048	17.0026	-0.79688	0.536954	-1.48407	0.137789	0.281721	ZNF589	51385	0.449539	19	22	22	9	10	20
7917	ENSG00000158683	2.01761	2.36467	1.59344	1.484	0.137809	NA	PKD1L1	168507	0.449545	1	1	1	0	3	8
7918	ENSG00000211452	2.05873	2.40393	1.62012	1.4838	0.137863	NA	DIO1	1733	0.449665	0	0	2	2	4	5
7919	ENSG00000126749	302.991	-0.296924	0.20015	-1.48351	0.13794	0.281992	EMG1	10436	0.44986	334	386	279	337	213	269
7920	ENSG00000080561	28.1158	-0.607176	0.409402	-1.48308	0.138053	0.282169	MID2	11043	0.450148	35	33	33	17	24	25
7921	ENSG00000170837	11.9307	-0.93516	0.630569	-1.48304	0.138063	0.282169	GPR27	2850	0.450148	15	15	17	12	7	5
7922	ENSG00000234093	2.27776	2.19429	1.47965	1.48297	0.138081	NA	RPS15AP11	NA	0.450149	2	0	1	7	2	3
7923	ENSG00000185761	28.0053	0.603674	0.407139	1.48272	0.138149	0.282308	ADAMTSL5	339366	0.450314	23	26	17	37	28	38
7924	ENSG00000149548	4.43412	-1.62627	1.09692	-1.48258	0.138187	0.282347	CCDC15	80071	0.450379	7	5	9	0	4	3
7925	ENSG00000118816	936.054	-0.23259	0.156892	-1.48248	0.138212	0.282362	CCNI	10983	0.450406	1082	920	1042	863	1015	695
7926	ENSG00000111110	115.112	0.344932	0.232688	1.48238	0.138239	0.282381	PPM1H	57460	0.450438	108	111	87	106	148	131
7927	ENSG00000168807	90.5826	-0.405407	0.2735	-1.4823	0.138262	0.282389	SNTB2	6645	0.450453	112	119	83	72	100	58
7928	ENSG00000144029	721.962	0.221803	0.149645	1.48219	0.13829	0.28241	MRPS5	64969	0.450488	631	650	714	823	656	859
7929	ENSG00000229133	1.68227	2.79634	1.88689	1.48198	0.138346	NA	RPS7P4	NA	0.450614	0	0	1	7	2	0
7930	ENSG00000250644	2.71806	2.10349	1.41958	1.48176	0.138403	0.282593	RP11-295K3.1	NA	0.450729	0	2	1	0	8	5
7931	ENSG00000068079	97.1805	0.392931	0.265187	1.48172	0.138416	0.282593	IFI35	3430	0.450729	80	77	91	119	75	141
7932	ENSG00000136144	43.051	-0.506833	0.34216	-1.48127	0.138534	0.282797	RCBTB1	55213	0.451057	53	47	50	35	29	45
7933	ENSG00000128609	272.833	0.263532	0.17793	1.4811	0.138579	0.282853	NDUFA5	4698	0.451147	252	210	284	300	312	280
7934	ENSG00000230487	36.9408	0.561424	0.379178	1.48063	0.138705	0.283071	PSMG3-AS1	114796	0.451498	19	34	35	45	35	53
7935	ENSG00000105402	466.457	0.241278	0.163045	1.47983	0.13892	0.283472	NAPA	8775	0.452141	472	371	435	506	443	572
7936	ENSG00000007392	125.598	-0.331117	0.223767	-1.47974	0.138942	0.283481	LUC7L	55692	0.452157	156	132	129	115	96	126
7937	ENSG00000154265	15.6637	0.791327	0.534987	1.47915	0.1391	0.283766	ABCA5	23461	0.452613	11	9	15	14	21	25
7938	ENSG00000163531	17.8632	-0.78747	0.532427	-1.47902	0.139135	0.283801	NFASC	23114	0.452672	17	26	27	12	18	8
7939	ENSG00000169896	5.31597	1.44762	0.978881	1.47885	0.139181	0.283857	ITGAM	3684	0.452763	2	4	2	2	4	18
7940	ENSG00000126353	3.77572	1.61935	1.09519	1.47861	0.139245	0.283951	CCR7	1236	0.452915	3	1	1	5	4	8
7941	ENSG00000188643	3243.3	0.190709	0.128989	1.47849	0.139276	0.283971	S100A16	140576	0.452923	3161	2974	2949	3902	3052	3423
7942	ENSG00000104381	71.2007	-0.407448	0.275594	-1.47843	0.139292	0.283971	GDAP1	54332	0.452923	80	82	85	59	73	48
7943	ENSG00000117877	81.3525	0.431432	0.291841	1.47831	0.139324	0.283985	CD3EAP	10849	0.452923	52	87	66	94	68	121
7944	ENSG00000238058	1.88856	2.29241	1.55071	1.47829	0.139329	NA	RP11-432J22.2	NA	0.452923	1	1	1	2	3	5
7945	ENSG00000277268	3.32627	1.76558	1.19436	1.47827	0.139335	0.283985	RP11-445F12.1	102723471	0.452923	1	3	1	9	2	5
7946	ENSG00000198198	50.8581	-0.481343	0.325659	-1.47806	0.139392	0.284064	SZT2	23334	0.453051	58	62	55	35	35	60
7947	ENSG00000100055	2.64967	1.94469	1.31583	1.47792	0.139429	0.284101	CYTH4	27128	0.453112	1	1	1	3	2	8
7948	ENSG00000163629	59.892	-0.434777	0.294238	-1.47764	0.139505	0.28422	PTPN13	5783	0.453304	61	69	78	51	56	45
7949	ENSG00000183576	432.337	-0.21644	0.146488	-1.47752	0.139535	0.284244	SETD3	84193	0.453345	464	476	453	417	382	403
7950	ENSG00000164251	121.961	-0.335095	0.226819	-1.47736	0.139578	0.284294	F2RL1	2150	0.453427	127	120	161	106	107	111
7951	ENSG00000233175	2.54361	1.92473	1.30298	1.47718	0.139629	0.28436	CTD-2020K17.3	NA	0.453534	1	1	1	3	4	5
7952	ENSG00000196865	91.5664	-0.41748	0.282738	-1.47656	0.139794	0.284659	NHLRC2	374354	0.454014	109	119	90	58	110	63
7953	ENSG00000196782	84.3488	-0.382391	0.259075	-1.47599	0.139948	0.284932	MAML3	55534	0.454454	91	97	95	68	62	93
7954	ENSG00000278730	74.3372	0.398979	0.270325	1.47592	0.139965	0.284932	RP11-147L13.11	NA	0.454454	64	53	76	80	94	78
7955	ENSG00000139211	538.832	-0.261674	0.177388	-1.47515	0.140172	0.285318	AMIGO2	347902	0.455071	549	593	629	426	628	408
7956	ENSG00000156052	172.555	-0.354126	0.240154	-1.47458	0.140326	0.285593	GNAQ	2776	0.455513	217	172	198	122	212	113
7957	ENSG00000011201	1.12745	3.24016	2.19747	1.4745	0.140347	NA	ANOS1	3730	0.455524	0	0	1	0	4	3
7958	ENSG00000135540	75.4731	-0.408658	0.277203	-1.47422	0.140423	0.2857	NHSL1	57224	0.455634	66	99	93	65	65	65
7959	ENSG00000237149	19.8783	0.741832	0.503215	1.47419	0.140431	0.2857	ZNF503-AS2	100131213	0.455634	17	17	9	28	15	33
7960	ENSG00000168876	14.4713	-0.852567	0.578334	-1.47418	0.140434	0.2857	ANKRD49	54851	0.455634	21	13	23	12	11	8
7961	ENSG00000172889	135.735	0.32222	0.218628	1.47383	0.140527	0.285853	EGFL7	51162	0.455824	109	130	119	148	126	181
7962	ENSG00000205240	1.26738	3.37169	2.28801	1.47363	0.140581	NA	OR7E36P	NA	0.455824	0	1	0	7	0	0
7963	ENSG00000237988	1.26738	3.37169	2.28801	1.47363	0.140581	NA	OR2I1P	NA	0.455824	0	1	0	7	0	0
7964	ENSG00000253102	1.26738	3.37169	2.28801	1.47363	0.140581	NA	RP1-117B12.4	NA	0.455824	0	1	0	7	0	0
7965	ENSG00000279228	1.26738	3.37169	2.28801	1.47363	0.140581	NA	RP11-345J4.4	NA	0.455824	0	1	0	7	0	0
7966	ENSG00000249115	59.6521	-0.497592	0.337702	-1.47347	0.140625	0.286015	HAUS5	23354	0.455912	72	92	44	38	48	63
7967	ENSG00000225091	2.77164	2.09017	1.41865	1.47335	0.140656	0.286039	SNORA71A	26777	0.455953	2	1	0	0	4	10
7968	ENSG00000025796	388.807	-0.254996	0.173096	-1.47315	0.14071	0.286085	SEC63	11231	0.45603	454	345	474	365	376	320
7969	ENSG00000135063	64.1478	0.417256	0.283244	1.47313	0.140715	0.286085	FAM189A2	9413	0.45603	51	54	60	58	82	81
7970	ENSG00000204611	27.2814	0.639619	0.43424	1.47296	0.140761	0.286142	ZNF616	90317	0.456124	26	14	23	21	34	45
7971	ENSG00000267174	2.5503	2.0308	1.3789	1.47277	0.140812	0.286208	CTC-510F12.4	NA	0.456232	1	1	1	0	7	5
7972	ENSG00000175348	228.968	0.276894	0.188019	1.47269	0.140834	0.286215	TMEM9B	56674	0.456245	207	205	212	300	254	196
7973	ENSG00000232623	1.36382	3.33235	2.26303	1.47252	0.140881	NA	AP000266.7	NA	0.456283	0	1	0	0	0	8
7974	ENSG00000233425	1.36382	3.33235	2.26303	1.47252	0.140881	NA	KRT18P67	NA	0.456283	0	1	0	0	0	8
7975	ENSG00000130150	50.1288	-0.526718	0.357728	-1.4724	0.140914	0.28634	MOSPD2	158747	0.456332	64	58	60	40	61	18
7976	ENSG00000230555	4.43822	-1.57621	1.07059	-1.47229	0.140943	0.286361	RP11-517P14.2	NA	0.456368	6	8	7	3	3	0
7977	ENSG00000179981	46.1346	-0.503853	0.342405	-1.47151	0.141153	0.28675	TSHZ1	10194	0.45699	61	45	55	30	34	53
7978	ENSG00000165678	1826.18	-0.210138	0.142821	-1.47134	0.1412	0.286806	GHITM	27069	0.457084	2019	1784	2082	1725	1926	1420
7979	ENSG00000156509	11.2159	-0.993543	0.675294	-1.47127	0.141217	0.286806	FBXO43	286151	0.457084	14	14	15	3	5	15
7980	ENSG00000226688	14.0439	-0.865483	0.588448	-1.47079	0.141348	0.287034	ENTPD1-AS1	728558	0.457417	19	23	13	12	10	8
7981	ENSG00000089022	138.111	-0.313048	0.212859	-1.47068	0.141378	0.287057	MAPKAPK5	8550	0.457417	149	147	162	145	112	113
7982	ENSG00000178078	1.25817	3.37184	2.29281	1.47061	0.141396	NA	STAP2	55620	0.457417	1	0	0	7	0	0
7983	ENSG00000234949	1.25817	3.37184	2.29281	1.47061	0.141396	NA	AC104667.3	105373958	0.457417	1	0	0	7	0	0
7984	ENSG00000165533	72.0788	0.386189	0.262613	1.47057	0.141408	0.287082	TTC8	123016	0.457417	62	63	62	91	74	81
7985	ENSG00000102931	9.09104	-1.14806	0.780781	-1.4704	0.141454	0.287102	ARL2BP	23568	0.45744	8	22	8	9	5	3
7986	ENSG00000105643	96.5985	-0.388135	0.263966	-1.47039	0.141455	0.287102	ARRDC2	27106	0.45744	91	100	134	94	66	93
7987	ENSG00000148288	1.35461	3.33323	2.26728	1.47015	0.141522	NA	GBGT1	26301	0.45744	1	0	0	0	0	8
7988	ENSG00000213197	1.35461	3.33323	2.26728	1.47015	0.141522	NA	AC012066.1	NA	0.45744	1	0	0	0	0	8
7989	ENSG00000224928	1.35461	3.33323	2.26728	1.47015	0.141522	NA	KRT8P30	NA	0.45744	1	0	0	0	0	8
7990	ENSG00000273328	1.35461	3.33323	2.26728	1.47015	0.141522	NA	RP11-141M3.6	NA	0.45744	1	0	0	0	0	8
7991	ENSG00000260260	181.797	-0.29137	0.198241	-1.46978	0.141622	0.287403	SNHG19	100507303	0.457706	186	187	224	166	144	184
7992	ENSG00000100206	10.1455	-1.04484	0.711035	-1.46947	0.141706	0.287536	DMC1	11144	0.45792	15	11	14	5	4	13
7993	ENSG00000215251	407.457	0.231061	0.157257	1.46932	0.141745	0.287554	FASTKD5	60493	0.457954	387	411	328	448	452	418
7994	ENSG00000269947	3.93609	1.57639	1.07288	1.4693	0.141752	0.287554	RP11-849F2.9	NA	0.457954	2	1	3	5	3	10
7995	ENSG00000089053	929.599	-0.213754	0.145501	-1.46908	0.14181	0.287634	ANAPC5	51433	0.458084	1087	1019	890	978	818	786
7996	ENSG00000163463	7.57552	1.13653	0.773802	1.46876	0.141898	0.287763	KRTCAP2	200185	0.458294	5	3	6	7	7	18
7997	ENSG00000043143	291.317	-0.246969	0.168153	-1.46871	0.14191	0.287763	JADE2	23338	0.458294	339	327	282	279	259	262
7998	ENSG00000184470	215.247	0.275193	0.187382	1.46862	0.141936	0.287777	TXNRD2	10587	0.45832	207	212	165	255	220	234
7999	ENSG00000088387	126.452	-0.342725	0.233424	-1.46825	0.142036	0.287941	DOCK9	23348	0.458584	149	146	134	94	142	93
8000	ENSG00000168026	5.06951	1.37011	0.933364	1.46792	0.142125	0.288085	TTC21A	102466743	0.458815	2	3	3	5	4	13
8001	ENSG00000184185	4.56191	-1.6066	1.0946	-1.46775	0.142171	0.288121	KCNJ12	3768	0.458879	8	4	7	2	1	5
8002	ENSG00000026025	1590.01	0.221818	0.151137	1.46766	0.142198	0.288121	VIM	7431	0.458879	1282	1515	1608	1402	1864	1869
8003	ENSG00000261663	3.69662	-1.75862	1.19825	-1.46765	0.142198	0.288121	RP11-304L19.11	NA	0.458879	7	7	4	2	3	0
8004	ENSG00000125449	124.745	-0.31538	0.214933	-1.46734	0.142283	0.288228	ARMC7	79637	0.459056	143	140	131	115	104	116
8005	ENSG00000269973	18.0846	0.75787	0.516514	1.46728	0.142301	0.288228	RP11-95D17.1	NA	0.459056	9	16	15	14	24	30
8006	ENSG00000236078	2.40749	1.95037	1.32926	1.46726	0.142306	0.288228	LINC01447	101929086	0.459056	1	1	1	3	5	3
8007	ENSG00000140323	7.07528	1.17487	0.800884	1.46697	0.142385	0.288348	DISP2	85455	0.459251	3	8	2	10	9	10
8008	ENSG00000158856	492.166	-0.273402	0.186496	-1.466	0.142649	0.288846	DMTN	2039	0.460046	584	431	597	535	355	451
8009	ENSG00000124177	157.927	-0.307113	0.209506	-1.46589	0.142677	0.288866	CHD6	84181	0.46008	179	160	182	122	129	176
8010	ENSG00000139946	70.1644	-0.425574	0.29036	-1.46568	0.142736	0.288948	PELI2	57161	0.460214	89	78	78	54	79	43
8011	ENSG00000100239	154.577	0.29517	0.201437	1.46532	0.142833	0.289105	PPP6R2	9701	0.460467	134	154	127	173	159	181
8012	ENSG00000237263	1.76338	-2.55676	1.74562	-1.46467	0.143011	NA	MAPK6PS3	NA	0.460983	5	2	3	0	1	0
8013	ENSG00000174327	70.1921	0.398603	0.272203	1.46436	0.143096	0.289588	SLC16A13	201232	0.461183	61	69	52	87	83	68
8014	ENSG00000168743	123.716	0.34777	0.237497	1.46431	0.143109	0.289588	NPNT	255743	0.461183	136	102	91	120	160	133
8015	ENSG00000214212	2.5628	2.21171	1.51082	1.46392	0.143216	0.289758	C19orf38	255809	0.461458	0	1	2	0	3	10
8016	ENSG00000130147	217.746	-0.2679	0.183008	-1.46387	0.14323	0.289758	SH3BP4	23677	0.461458	242	259	214	181	207	204
8017	ENSG00000140497	490.372	0.224522	0.153474	1.46294	0.143485	0.290236	SCAMP2	10066	0.462223	516	439	401	528	521	536
8018	ENSG00000038219	191.65	-0.293834	0.200893	-1.46264	0.143567	0.290364	BOD1L1	259282	0.462429	197	214	223	133	196	186
8019	ENSG00000213983	78.1511	0.383689	0.262347	1.46252	0.143597	0.290387	AP1G2	8906	0.46247	65	80	58	91	82	93
8020	ENSG00000108262	365.606	-0.274459	0.187669	-1.46246	0.143615	0.290387	GIT1	28964	0.46247	375	464	358	260	326	411
8021	ENSG00000125875	318.007	-0.245337	0.167899	-1.46122	0.143956	0.291038	TBC1D20	128637	0.463497	335	360	345	317	312	239
8022	ENSG00000234373	2.38544	-2.26903	1.55291	-1.46114	0.143977	0.291042	SNX18P7	NA	0.463497	3	5	5	0	2	0
8023	ENSG00000237074	1.50559	2.62958	1.79973	1.4611	0.143988	NA	RP11-6J21.2	NA	0.463497	1	0	1	3	2	3
8024	ENSG00000143149	442.291	-0.238208	0.163057	-1.46089	0.144047	0.291145	ALDH9A1	223	0.463628	469	459	514	452	435	325
8025	ENSG00000126524	432.974	0.317457	0.217355	1.46055	0.144139	0.291295	SBDS	51119	0.463868	410	328	425	464	658	312
8026	ENSG00000116171	389.121	0.259712	0.177869	1.46013	0.144254	0.291489	SCP2	6342	0.46418	370	292	404	460	458	350
8027	ENSG00000102125	222.915	-0.262932	0.180109	-1.45985	0.144331	0.291607	TAZ	6901	0.46437	247	248	231	194	186	232
8028	ENSG00000188641	49.2039	-0.459581	0.314862	-1.45963	0.144393	0.291693	DPYD	1806	0.46451	61	53	58	38	43	43
8029	ENSG00000152422	56.8483	-0.452612	0.310199	-1.4591	0.144537	0.291946	XRCC4	7518	0.464915	72	65	63	47	61	33
8030	ENSG00000198785	3.53711	1.64678	1.12883	1.45884	0.144609	0.292045	GRIN3A	116443	0.465078	2	2	1	2	4	10
8031	ENSG00000138032	55.9226	0.428966	0.294056	1.45879	0.144623	0.292045	PPM1B	5495	0.465078	45	45	52	68	57	68
8032	ENSG00000169738	382.019	0.278987	0.191356	1.45795	0.144855	0.292429	DCXR	51181	0.465696	370	357	303	497	306	458
8033	ENSG00000100099	105.771	-0.343787	0.23581	-1.4579	0.144868	0.292429	HPS4	89781	0.465696	102	131	121	103	89	88
8034	ENSG00000163683	205.164	0.309249	0.212121	1.45789	0.14487	0.292429	SMIM14	201895	0.465696	197	134	217	235	203	244
8035	ENSG00000213062	1.15552	-2.98918	2.05115	-1.45732	0.145027	NA	RP1-206D15.6	NA	0.466145	1	3	3	0	0	0
8036	ENSG00000167306	132.043	-0.323603	0.222074	-1.45718	0.145066	0.29276	MYO5B	4645	0.46617	157	127	158	103	133	113
8037	ENSG00000277476	9.27287	1.003	0.688326	1.45716	0.145071	0.29276	RP11-147L13.13	NA	0.46617	7	8	3	14	11	13
8038	ENSG00000086288	1.24059	3.19371	2.19223	1.45684	0.145162	NA	NME8	51314	0.466286	0	0	1	2	0	5
8039	ENSG00000166448	1.24059	3.19371	2.19223	1.45684	0.145162	NA	TMEM130	222865	0.466286	0	0	1	2	0	5
8040	ENSG00000271943	1.24059	3.19371	2.19223	1.45684	0.145162	NA	RP11-222K16.1	NA	0.466286	0	0	1	2	0	5
8041	ENSG00000274602	18.6939	0.696904	0.478456	1.45657	0.145235	0.293027	PI4KAP1	728233	0.46643	14	15	14	26	25	18
8042	ENSG00000183298	10.5618	0.959887	0.659045	1.45648	0.145259	0.293027	RPSAP19	NA	0.46643	6	9	5	19	8	15
8043	ENSG00000198920	72.4465	-0.402525	0.276368	-1.45648	0.14526	0.293027	KIAA0753	9851	0.46643	74	100	74	63	64	60
8044	ENSG00000138152	14.3927	0.792939	0.544447	1.45641	0.145279	0.293027	BTBD16	118663	0.466432	11	8	13	19	18	18
8045	ENSG00000233757	2.00965	2.2942	1.57558	1.4561	0.145366	NA	AC092835.2	NA	0.466654	1	1	1	2	1	8
8046	ENSG00000187953	120.909	0.324535	0.222905	1.45593	0.145412	0.293222	PMS2CL	NA	0.46669	96	112	113	145	115	146
8047	ENSG00000285967	8.41377	-1.09177	0.74988	-1.45592	0.145414	0.293222	NA	NA	0.46669	11	12	11	3	5	8
8048	ENSG00000105472	55.725	0.434112	0.298202	1.45577	0.145457	0.293273	CLEC11A	6320	0.466772	50	52	40	72	58	63
8049	ENSG00000053900	49.154	-0.4887	0.335742	-1.45558	0.145508	0.293336	ANAPC4	29945	0.466802	67	56	52	35	55	30
8050	ENSG00000182578	1.93039	2.39537	1.64571	1.45552	0.145526	NA	CSF1R	1436	0.466802	0	1	1	7	3	0
8051	ENSG00000268751	1.76494	2.70737	1.86031	1.45534	0.145576	NA	SCGB1B2P	NA	0.466802	0	1	1	2	0	8
8052	ENSG00000258643	1.23478	3.19424	2.19492	1.45529	0.14559	NA	BCL2L2-PABPN1	100529063	0.466802	0	1	0	2	0	5
8053	ENSG00000267301	1.23478	3.19424	2.19492	1.45529	0.14559	NA	RPL23AP77	NA	0.466802	0	1	0	2	0	5
8054	ENSG00000283566	1.23478	3.19424	2.19492	1.45529	0.14559	NA	ABC13-47656900H15.1	NA	0.466802	0	1	0	2	0	5
8055	ENSG00000176907	287.538	0.728366	0.500501	1.45527	0.145593	0.29347	C8orf4	56892	0.466802	119	166	364	295	343	438
8056	ENSG00000065054	415.782	0.305116	0.209695	1.45505	0.145656	0.293537	SLC9A3R2	9351	0.466916	306	343	461	433	348	604
8057	ENSG00000188660	12.7133	0.89281	0.61363	1.45496	0.145679	0.293537	LINC00319	284836	0.466916	11	11	4	17	13	20
8058	ENSG00000111087	13.0508	-0.875847	0.601977	-1.45495	0.145683	0.293537	GLI1	2735	0.466916	13	18	21	9	11	8
8059	ENSG00000184056	39.1353	0.516118	0.354763	1.45483	0.145718	0.293569	VPS33B	26276	0.466969	27	28	41	38	49	50
8060	ENSG00000185158	27.1903	-0.658643	0.452774	-1.45468	0.145757	0.29359	LRRC37B	114659	0.467008	34	27	42	24	29	8
8061	ENSG00000196476	76.0278	-0.400193	0.275113	-1.45465	0.145766	0.29359	C20orf96	140680	0.467008	80	84	93	78	50	71
8062	ENSG00000133193	79.2547	-0.378948	0.260559	-1.45437	0.145845	0.293711	FAM104A	84923	0.467204	90	90	89	56	77	73
8063	ENSG00000058335	2.29396	2.23123	1.53438	1.45416	0.145902	NA	RASGRF1	5923	0.4673	1	2	0	0	6	5
8064	ENSG00000085831	38.7578	0.563968	0.38784	1.45413	0.145911	0.293807	TTC39A	22996	0.4673	30	23	40	31	39	71
8065	ENSG00000110844	21.4356	-0.69324	0.476789	-1.45398	0.145953	0.293852	PRPF40B	25766	0.467374	23	26	29	21	12	18
8066	ENSG00000138771	224.574	-0.277033	0.190571	-1.4537	0.146029	0.293968	SHROOM3	57619	0.467562	245	255	238	157	219	234
8067	ENSG00000137821	32.0999	-0.576251	0.396502	-1.45334	0.14613	0.294133	LRRC49	54839	0.467672	34	45	38	17	31	28
8068	ENSG00000162650	7.02445	-1.3024	0.896206	-1.45324	0.146157	0.29415	ATXN7L2	127002	0.467672	7	14	7	2	2	10
8069	ENSG00000198573	1.76747	2.29395	1.57853	1.45322	0.146163	NA	SPANXC	64663	0.467672	1	1	1	2	4	3
8070	ENSG00000159377	1234.7	0.187794	0.129252	1.45293	0.146242	0.294279	PSMB4	5692	0.467672	1095	1172	1193	1434	1211	1302
8071	ENSG00000148187	347.078	-0.241635	0.166321	-1.45282	0.146273	0.294279	MRRF	92399	0.467672	376	338	413	358	297	300
8072	ENSG00000173575	180.368	-0.294952	0.203023	-1.4528	0.146278	0.294279	CHD2	100422995	0.467672	175	185	235	148	162	176
8073	ENSG00000139970	1.22556	3.19508	2.19932	1.45276	0.14629	NA	RTN1	6252	0.467672	1	0	0	2	0	5
8074	ENSG00000180172	1.22556	3.19508	2.19932	1.45276	0.14629	NA	RPS12P23	NA	0.467672	1	0	0	2	0	5
8075	ENSG00000197721	1.22556	3.19508	2.19932	1.45276	0.14629	NA	CR1L	1379	0.467672	1	0	0	2	0	5
8076	ENSG00000226624	1.22556	3.19508	2.19932	1.45276	0.14629	NA	CTA-351J1.1	NA	0.467672	1	0	0	2	0	5
8077	ENSG00000228187	1.22556	3.19508	2.19932	1.45276	0.14629	NA	RP11-363H12.1	NA	0.467672	1	0	0	2	0	5
8078	ENSG00000236680	1.22556	3.19508	2.19932	1.45276	0.14629	NA	RP11-296P7.4	NA	0.467672	1	0	0	2	0	5
8079	ENSG00000197872	4.43854	1.39406	0.959637	1.45269	0.146309	0.294281	FAM49A	81553	0.467672	2	3	3	7	7	5
8080	ENSG00000123240	446.51	0.234405	0.161362	1.45266	0.146317	0.294281	OPTN	10133	0.467672	389	388	453	408	497	544
8081	ENSG00000003096	16.3986	-0.812515	0.559495	-1.45223	0.146438	0.294485	KLHL13	90293	0.467998	22	20	22	5	19	10
8082	ENSG00000166435	47.9462	-0.485702	0.334479	-1.45211	0.14647	0.294512	XRRA1	143570	0.468045	70	50	50	45	43	30
8083	ENSG00000117298	548.187	0.222695	0.153372	1.452	0.146502	0.294538	ECE1	1889	0.468088	468	554	495	509	608	655
8084	ENSG00000138764	25.1687	0.640754	0.441354	1.45179	0.146559	0.294616	CCNG2	901	0.468214	19	16	25	19	39	33
8085	ENSG00000123329	0.872082	3.92177	2.70188	1.4515	0.146642	NA	ARHGAP9	64333	0.468362	0	0	0	5	0	0
8086	ENSG00000196549	0.872082	3.92177	2.70188	1.4515	0.146642	NA	MME	4311	0.468362	0	0	0	5	0	0
8087	ENSG00000227288	1.14049	-2.97258	2.04805	-1.45142	0.146663	NA	RP5-837I24.1	NA	0.46837	2	3	2	0	0	0
8088	ENSG00000260565	8.26834	1.24065	0.854957	1.45113	0.146744	0.294915	CTD-2270P14.1	NA	0.468522	7	3	3	2	6	28
8089	ENSG00000151465	428.717	-0.219233	0.151078	-1.45112	0.146746	0.294915	CDC123	8872	0.468522	496	468	420	391	402	395
8090	ENSG00000087157	55.4792	-0.44173	0.304438	-1.45097	0.146789	0.294962	PGS1	9489	0.468599	57	67	66	51	39	53
8091	ENSG00000150967	48.6877	0.487087	0.335723	1.45086	0.146819	0.294985	ABCB9	23457	0.468638	39	36	46	80	43	48
8092	ENSG00000170633	159.902	-0.30052	0.207229	-1.45018	0.147008	0.295323	RNF34	80196	0.469122	170	164	198	159	152	116
8093	ENSG00000125910	2.2955	2.10409	1.45095	1.45014	0.147019	NA	S1PR4	8698	0.469122	1	0	2	3	3	5
8094	ENSG00000134363	73.9074	-0.423536	0.29207	-1.45012	0.147025	0.295323	FST	10468	0.469122	63	87	105	51	68	71
8095	ENSG00000161395	69.3961	0.39293	0.271008	1.44988	0.147091	0.295415	PGAP3	93210	0.469273	63	51	66	84	77	76
8096	ENSG00000242435	16.5686	0.735134	0.507052	1.44982	0.147109	0.295415	UPK3BP1	NA	0.469273	13	14	11	21	19	23
8097	ENSG00000114503	221.114	0.272798	0.188216	1.44938	0.14723	0.29562	NCBP2	22916	0.469602	170	212	221	251	258	214
8098	ENSG00000099385	108.007	-0.352597	0.243336	-1.44901	0.147335	0.295792	BCL7C	9274	0.46987	116	131	113	80	82	126
8099	ENSG00000089876	188.742	-0.270371	0.186609	-1.44886	0.147376	0.295818	DHX32	55760	0.46987	203	210	209	180	180	151
8100	ENSG00000132286	175.685	0.288052	0.198822	1.44879	0.147395	0.295818	TIMM10B	26515	0.46987	152	142	183	197	209	171
8101	ENSG00000204673	904.494	0.193579	0.133617	1.44876	0.147405	0.295818	AKT1S1	84335	0.46987	908	843	777	970	914	1015
8102	ENSG00000187556	2.29931	2.20652	1.52304	1.44876	0.147405	NA	NANOS3	342977	0.46987	1	1	1	10	1	0
8103	ENSG00000259342	1.5148	2.59907	1.79413	1.44865	0.147436	NA	RP11-519G16.5	NA	0.46991	0	1	1	3	2	3
8104	ENSG00000143515	42.7598	-0.532863	0.367862	-1.44854	0.147466	0.295887	ATP8B2	57198	0.469925	49	66	38	24	44	35
8105	ENSG00000237493	27.4724	0.607139	0.41915	1.4485	0.147477	0.295887	RP11-603J24.7	NA	0.469925	18	28	18	37	26	38
8106	ENSG00000005486	531.676	-0.222539	0.153658	-1.44828	0.14754	0.295974	RHBDD2	57414	0.470067	608	510	598	551	452	471
8107	ENSG00000268403	1.17637	-3.01214	2.08012	-1.44806	0.1476	NA	CTD-2371O3.3	644656	0.4702	1	3	4	0	0	0
8108	ENSG00000253671	10.3508	0.933692	0.644885	1.44784	0.147661	0.296161	RP11-806O11.1	NA	0.47031	6	7	9	12	18	10
8109	ENSG00000124788	29.1233	-0.596363	0.411908	-1.44781	0.147671	0.296161	ATXN1	6310	0.47031	39	36	31	31	22	15
8110	ENSG00000170881	100.358	-0.448896	0.310084	-1.44766	0.147712	0.296204	RNF139	11236	0.470382	116	102	136	59	136	53
8111	ENSG00000099617	1.13128	-2.96227	2.04664	-1.44738	0.147791	NA	EFNA2	1943	0.470578	2	3	2	0	0	0
8112	ENSG00000280208	6.14447	1.21083	0.836669	1.4472	0.147841	0.296426	GGT4P	NA	0.470679	5	4	2	9	7	10
8113	ENSG00000197557	23.0479	-0.680454	0.470239	-1.44704	0.147886	0.296478	TTC30A	92104	0.470764	27	21	38	21	19	13
8114	ENSG00000253899	10.7507	-1.01375	0.70067	-1.44683	0.147944	0.296555	RP11-613H2.2	NA	0.47089	15	16	14	3	13	3
8115	ENSG00000104112	0.738664	3.79146	2.62145	1.44632	0.148088	NA	SCG3	29106	0.471034	0	0	0	2	3	0
8116	ENSG00000183273	0.738664	3.79146	2.62145	1.44632	0.148088	NA	CCDC60	160777	0.471034	0	0	0	2	3	0
8117	ENSG00000183671	0.738664	3.79146	2.62145	1.44632	0.148088	NA	GPR1	2825	0.471034	0	0	0	2	3	0
8118	ENSG00000253295	0.738664	3.79146	2.62145	1.44632	0.148088	NA	RP11-779O18.1	NA	0.471034	0	0	0	2	3	0
8119	ENSG00000261392	0.738664	3.79146	2.62145	1.44632	0.148088	NA	RP11-473I1.6	NA	0.471034	0	0	0	2	3	0
8120	ENSG00000052723	74.7247	0.380098	0.262811	1.44628	0.148099	0.296827	SIKE1	80143	0.471034	58	62	75	89	82	83
8121	ENSG00000115718	14.0323	0.799532	0.553078	1.4456	0.148288	0.297169	PROC	5624	0.471579	10	8	13	17	16	20
8122	ENSG00000156171	112.037	-0.407109	0.281641	-1.44549	0.14832	0.297195	DRAM2	128338	0.471622	125	105	158	94	133	55
8123	ENSG00000072506	850.449	0.221562	0.153311	1.44519	0.148406	0.297328	HSD17B10	3028	0.471836	809	770	771	998	734	1022
8124	ENSG00000224628	1.1168	3.21212	2.2229	1.44501	0.148455	NA	RP5-854E16.2	NA	0.471934	1	0	0	5	1	0
8125	ENSG00000283959	10.4733	1.02195	0.707404	1.44465	0.148556	0.297591	NA	NA	0.472198	3	4	13	14	11	18
8126	ENSG00000151458	58.4522	-0.457088	0.316419	-1.44457	0.148579	0.297599	ANKRD50	57182	0.472214	75	66	66	38	68	38
8127	ENSG00000172548	3.70907	1.66305	1.15162	1.44409	0.148713	0.297829	NIPAL4	348938	0.472581	2	3	1	10	6	0
8128	ENSG00000128694	21.3591	-0.680718	0.471458	-1.44386	0.148779	0.297887	OSGEPL1	64172	0.472679	30	24	26	19	19	10
8129	ENSG00000134874	86.3817	-0.369265	0.25575	-1.44385	0.148781	0.297887	DZIP1	22873	0.472679	112	95	86	73	83	68
8130	ENSG00000082153	1295.01	-0.246788	0.170993	-1.44326	0.148946	0.29818	BZW1	9689	0.473146	1539	1350	1338	1144	1502	897
8131	ENSG00000107954	1.65761	2.72762	1.89045	1.44284	0.149065	NA	NEURL1	9148	0.473453	0	0	1	0	4	5
8132	ENSG00000104356	115.544	-0.354563	0.24575	-1.44278	0.149083	0.298406	POP1	10940	0.473453	148	140	102	122	100	81
8133	ENSG00000089916	97.9372	0.35383	0.245251	1.44273	0.149098	0.298406	GPATCH2L	55668	0.473453	94	82	84	91	133	103
8134	ENSG00000185453	73.5472	0.480169	0.332884	1.44245	0.149175	0.298523	C19orf68	374920	0.473641	49	62	69	68	52	141
8135	ENSG00000152359	27.9786	-0.596655	0.413676	-1.44232	0.149211	0.298557	POC5	134359	0.473698	33	31	38	21	27	18
8136	ENSG00000185808	67.1544	0.439934	0.305073	1.44206	0.149286	0.298668	PIGP	51227	0.473876	61	50	64	72	107	50
8137	ENSG00000115252	11.4627	-0.944544	0.65504	-1.44196	0.149312	0.298683	PDE1A	5136	0.473902	15	13	19	12	8	3
8138	ENSG00000175782	86.6865	0.381338	0.264499	1.44174	0.149377	0.298773	SLC35E3	55508	0.474049	81	71	76	126	101	65
8139	ENSG00000188811	28.4493	0.57665	0.400012	1.44158	0.14942	0.298811	NHLRC3	387921	0.474122	26	23	21	37	39	25
8140	ENSG00000198018	51.5204	-0.489941	0.33988	-1.44151	0.14944	0.298811	ENTPD7	57089	0.474122	73	62	50	44	56	25
8141	ENSG00000101935	98.6566	-0.41514	0.288	-1.44146	0.149455	0.298811	AMMECR1	9949	0.474122	114	114	116	59	128	60
8142	ENSG00000070495	175.06	-0.315767	0.219078	-1.44135	0.149487	0.298811	JMJD6	23210	0.474126	228	206	148	178	142	149
8143	ENSG00000196187	61.8341	0.410359	0.28472	1.44127	0.149508	0.298811	TMEM63A	9725	0.474126	58	49	54	61	82	68
8144	ENSG00000103066	54.0561	0.439857	0.30519	1.44126	0.149511	0.298811	PLA2G15	23659	0.474126	46	50	42	47	69	71
8145	ENSG00000164778	15.7581	-0.811552	0.563129	-1.44115	0.149543	0.298837	EN2	2020	0.474169	27	16	17	16	9	10
8146	ENSG00000120756	382.206	-0.292496	0.203011	-1.44079	0.149644	0.299001	PLS1	5357	0.474431	466	375	430	317	458	247
8147	ENSG00000064933	34.9109	-0.577899	0.401224	-1.44034	0.149771	0.299209	PMS1	5378	0.474774	42	45	41	33	38	10
8148	ENSG00000131966	219.788	0.27376	0.190081	1.44023	0.149803	0.299209	ACTR10	55860	0.474774	184	197	221	232	281	204
8149	ENSG00000129071	140.532	-0.340055	0.236117	-1.44019	0.149813	0.299209	MBD4	8930	0.474774	144	153	180	119	159	88
8150	ENSG00000160584	121.304	-0.340453	0.236402	-1.44015	0.149826	0.299209	SIK3	23387	0.474774	124	124	160	133	98	91
8151	ENSG00000187091	38.2884	0.553785	0.384635	1.43977	0.149933	0.299385	PLCD1	5333	0.475056	29	31	33	72	30	35
8152	ENSG00000266338	35.5637	-0.559707	0.388853	-1.43938	0.150043	0.299565	NBPF15	284565	0.475344	45	47	34	17	30	40
8153	ENSG00000247708	7.77739	-1.21092	0.841356	-1.43925	0.15008	0.2996	STX18-AS1	100507266	0.475402	8	11	12	7	1	8
8154	ENSG00000139436	61.1174	-0.418949	0.291193	-1.43873	0.150226	0.299855	GIT2	9815	0.475808	68	78	66	54	58	43
8155	ENSG00000141252	436.406	0.219828	0.152851	1.43819	0.150381	0.300119	VPS53	55275	0.476234	423	370	414	429	463	519
8156	ENSG00000091164	443.55	-0.246674	0.171524	-1.43813	0.150397	0.300119	TXNL1	9352	0.476234	449	435	565	433	444	335
8157	ENSG00000142632	16.0581	-0.811645	0.564539	-1.43771	0.150515	0.300316	ARHGEF19	128272	0.476549	16	28	17	17	10	8
8158	ENSG00000185900	10.5413	-1.01222	0.704086	-1.43764	0.150536	0.300319	POMK	84197	0.476557	13	20	11	5	12	3
8159	ENSG00000114480	286.902	-0.276199	0.192175	-1.43723	0.150652	0.300512	GBE1	2632	0.476865	352	307	291	249	321	201
8160	ENSG00000119720	96.8842	-0.353358	0.245921	-1.43688	0.150753	0.300637	NRDE2	55051	0.477069	119	103	107	80	101	71
8161	ENSG00000173209	18.466	0.736446	0.512533	1.43688	0.150753	0.300637	AHSA2	130872	0.477069	12	16	13	16	17	38
8162	ENSG00000175582	474.407	-0.251676	0.175185	-1.43663	0.150822	0.300735	RAB6A	5870	0.477227	520	508	527	419	539	332
8163	ENSG00000175741	37.3304	-0.516216	0.359432	-1.4362	0.150945	0.300942	RWDD4P2	NA	0.477559	43	43	48	30	36	25
8164	ENSG00000272994	4.39214	-1.56218	1.08788	-1.43598	0.151008	0.301029	RP11-332H14.2	NA	0.477699	9	4	7	3	3	0
8165	ENSG00000231767	33.0033	0.625448	0.435658	1.43564	0.151105	0.301183	RP11-92K2.2	NA	0.477946	31	26	23	19	66	33
8166	ENSG00000228766	5.58147	1.32747	0.924891	1.43527	0.151211	0.301355	RPL7L1P8	NA	0.478222	2	6	1	9	5	10
8167	ENSG00000273010	2.41999	2.10457	1.46642	1.43518	0.151237	0.301369	RP11-96K19.5	NA	0.478247	0	1	1	3	1	8
8168	ENSG00000133401	6.68336	1.14815	0.800141	1.43493	0.151306	0.301469	PDZD2	23037	0.478408	5	4	4	14	6	8
8169	ENSG00000165338	12.3153	-0.892769	0.622251	-1.43474	0.151361	0.301528	HECTD2	143279	0.478478	18	16	16	7	13	5
8170	ENSG00000149923	555.637	0.234597	0.163517	1.43469	0.151375	0.301528	PPP4C	5531	0.478478	469	568	488	623	495	690
8171	ENSG00000225108	1.12787	-2.95831	2.06203	-1.43466	0.151384	NA	ZBTB45P1	NA	0.478478	3	1	3	0	0	0
8172	ENSG00000127152	8.15587	-1.08159	0.754326	-1.43384	0.151617	0.301966	BCL11B	64919	0.479149	12	11	11	5	5	5
8173	ENSG00000025800	298.506	0.243952	0.170145	1.43379	0.151634	0.301966	KPNA6	23633	0.479149	264	299	252	326	288	360
8174	ENSG00000180611	63.6074	-0.41683	0.290753	-1.43362	0.15168	0.30202	MB21D2	151963	0.479218	67	75	76	40	58	65
8175	ENSG00000144395	6.00683	-1.34065	0.935198	-1.43354	0.151703	0.302027	CCDC150	284992	0.479218	7	8	9	5	1	5
8176	ENSG00000255568	1.99611	-2.43372	1.69777	-1.43348	0.151722	NA	BRWD1-AS2	103091865	0.479218	2	4	4	0	0	3
8177	ENSG00000260908	2.3114	2.19598	1.53195	1.43345	0.151729	NA	CTB-134H23.3	NA	0.479218	1	0	2	0	6	5
8178	ENSG00000138028	44.4755	0.489192	0.341343	1.43314	0.151818	0.302217	CGREF1	10669	0.479438	39	38	32	42	43	73
8179	ENSG00000214973	14.338	-0.836078	0.583424	-1.43305	0.151843	0.302227	CHCHD3P3	NA	0.479458	23	19	13	12	11	8
8180	ENSG00000157954	280.458	0.234602	0.163775	1.43247	0.152011	0.302523	WIPI2	26100	0.47993	260	267	244	297	290	325
8181	ENSG00000111652	315.366	0.252961	0.176622	1.43222	0.152081	0.302624	COPS7A	50813	0.480093	287	333	241	340	316	375
8182	ENSG00000166840	1.54885	2.73309	1.90865	1.43195	0.152159	NA	GLYATL1	100287413	0.480268	0	0	1	3	4	0
8183	ENSG00000151151	31.8862	-0.570729	0.398583	-1.4319	0.152174	0.30277	IPMK	253430	0.480268	38	30	47	23	30	23
8184	ENSG00000229944	125.98	-0.335759	0.234499	-1.43182	0.152197	0.302777	EIF4EP2	NA	0.480282	153	160	111	101	125	106
8185	ENSG00000184436	125.261	-0.31808	0.22224	-1.43124	0.152361	0.303064	THAP7	80764	0.480741	132	153	134	94	125	113
8186	ENSG00000151876	32.3547	-0.587425	0.410492	-1.43103	0.152423	0.303149	FBXO4	26272	0.480878	38	31	50	23	35	18
8187	ENSG00000176834	86.9777	-0.378495	0.264549	-1.43072	0.152511	0.303281	VSIG10	54621	0.481092	92	104	104	68	97	58
8188	ENSG00000213542	3.90873	1.5759	1.10152	1.43066	0.152528	0.303281	RP11-467H10.1	NA	0.481092	2	1	2	2	4	13
8189	ENSG00000176343	2.44097	2.24264	1.56774	1.43049	0.152577	0.30331	RPL37AP8	NA	0.481144	0	3	0	9	1	3
8190	ENSG00000213606	96.0082	0.461974	0.322952	1.43047	0.152581	0.30331	AKR1B10P1	NA	0.481144	85	56	97	129	57	151
8191	ENSG00000128283	790.56	-0.214802	0.150184	-1.43026	0.152641	0.30339	CDC42EP1	11135	0.481273	744	855	953	672	814	705
8192	ENSG00000125247	57.9229	-0.420351	0.293993	-1.4298	0.152774	0.303616	TMTC4	84899	0.481635	67	67	67	45	56	45
8193	ENSG00000272078	1.89438	2.28229	1.59647	1.42959	0.152835	NA	RP4-734G22.3	NA	0.481767	1	0	1	2	3	5
8194	ENSG00000268030	1.14389	-2.97655	2.08227	-1.42947	0.152869	NA	AC005253.2	NA	0.481814	1	4	1	0	0	0
8195	ENSG00000026652	20.0527	0.667117	0.466721	1.42937	0.152898	0.303802	AGPAT4	56895	0.481818	14	18	15	19	27	28
8196	ENSG00000136943	44.4251	0.463777	0.32447	1.42934	0.152907	0.303802	CTSV	1515	0.481818	39	33	40	56	53	45
8197	ENSG00000135945	53.774	-0.44682	0.312652	-1.42913	0.152967	0.303881	REV1	51455	0.481947	54	70	64	38	54	43
8198	ENSG00000104969	566.033	-0.210726	0.147475	-1.42889	0.153035	0.303979	SGTA	6449	0.482104	592	675	554	553	499	524
8199	ENSG00000185585	23.5859	-0.664461	0.465131	-1.42855	0.153135	0.304138	OLFML2A	169611	0.482359	22	29	36	14	24	15
8200	ENSG00000102007	2395.29	-0.19662	0.137653	-1.42838	0.153184	0.304196	PLP2	5355	0.482454	2690	2382	2597	2529	1899	2274
8201	ENSG00000164266	1.87664	2.39837	1.67918	1.4283	0.153205	NA	SPINK1	6690	0.482463	2	0	0	5	2	3
8202	ENSG00000198833	279.805	-0.236418	0.165603	-1.42762	0.1534	0.304587	UBE2J1	51465	0.482962	314	294	303	249	277	242
8203	ENSG00000280916	1.70485	-2.49817	1.74988	-1.42762	0.153401	NA	FOXCUT	NA	0.482962	2	4	3	0	1	0
8204	ENSG00000189227	26.8959	-0.635306	0.445087	-1.42738	0.153472	0.30469	C15orf61	145853	0.483125	27	29	44	14	28	20
8205	ENSG00000133069	23.4138	0.642097	0.449899	1.4272	0.153521	0.304749	TMCC2	9911	0.483222	22	14	19	19	31	35
8206	ENSG00000184677	92.1667	-0.359829	0.252181	-1.42687	0.153618	0.304897	ZBTB40	9923	0.483462	117	87	105	82	72	91
8207	ENSG00000164181	119.231	0.429938	0.301328	1.42681	0.153635	0.304897	ELOVL7	79993	0.483462	106	102	102	131	211	63
8208	ENSG00000249489	3.43814	1.79372	1.25734	1.4266	0.153696	0.304979	GAPDHP70	NA	0.483596	1	2	1	9	0	8
8209	ENSG00000157570	17.6547	-0.782959	0.54893	-1.42634	0.153772	0.305062	TSPAN18	90139	0.483735	23	21	21	7	9	25
8210	ENSG00000156535	358.221	0.26421	0.185247	1.42626	0.153793	0.305062	CD109	135228	0.483735	315	313	353	312	493	363
8211	ENSG00000148341	203.898	-0.277968	0.194894	-1.42625	0.153796	0.305062	SH3GLB2	56904	0.483735	222	240	204	180	157	222
8212	ENSG00000271614	3.12364	-1.90159	1.33388	-1.4256	0.153983	0.305392	LINC00936	NA	0.484261	3	4	8	2	2	0
8213	ENSG00000107736	10.6025	-1.00048	0.701928	-1.42532	0.154064	0.305514	CDH23	64072	0.484457	17	7	18	9	5	8
8214	ENSG00000174482	3.07855	-1.87682	1.31692	-1.42516	0.15411	0.305566	LINGO2	158038	0.484543	5	4	6	2	2	0
8215	ENSG00000163590	24.9835	-0.624816	0.438577	-1.42464	0.15426	0.3058	PPM1L	151742	0.484919	27	28	35	16	19	25
8216	ENSG00000143452	28.1804	-0.666014	0.467503	-1.42462	0.154267	0.3058	HORMAD1	84072	0.484919	37	25	44	14	36	13
8217	ENSG00000060339	436.357	-0.237362	0.166655	-1.42428	0.154367	0.305956	CCAR1	55749	0.485172	526	461	436	378	469	348
8218	ENSG00000167676	2.66142	1.80645	1.26839	1.42421	0.154385	0.305956	PLIN4	729359	0.485172	1	2	1	3	6	3
8219	ENSG00000201321	2.76557	5.60081	3.93414	1.42365	0.154549	0.306226	RNA5S9	100169760	0.485605	0	0	0	16	1	0
8220	ENSG00000119321	171.049	0.282241	0.198258	1.42361	0.15456	0.306226	FKBP15	23307	0.485605	152	144	165	204	160	201
8221	ENSG00000255045	1.75244	2.32707	1.63475	1.4235	0.154592	NA	RP11-677M14.2	NA	0.485645	1	1	0	2	4	3
8222	ENSG00000175193	92.0959	0.349933	0.245907	1.42303	0.154727	0.306466	PARL	55486	0.485942	72	78	92	106	91	113
8223	ENSG00000254858	149.353	0.295501	0.207667	1.42296	0.154749	0.306466	MPV17L2	84769	0.485942	142	142	117	148	159	189
8224	ENSG00000185475	155.457	0.300406	0.211114	1.42295	0.15475	0.306466	TMEM179B	102465448	0.485942	162	135	119	162	159	196
8225	ENSG00000148840	365.948	-0.239736	0.16849	-1.42285	0.154779	0.306466	PPRC1	23082	0.485942	417	441	330	323	340	345
8226	ENSG00000105875	42.424	-0.536056	0.376749	-1.42285	0.15478	0.306466	WDR91	29062	0.485942	57	31	61	38	27	40
8227	ENSG00000135097	1.96265	-2.40793	1.69281	-1.42244	0.154898	NA	MSI1	4440	0.486189	3	3	3	0	0	3
8228	ENSG00000123607	27.3489	-0.612903	0.430887	-1.42242	0.154904	0.306656	TTC21B	79809	0.486189	25	43	32	21	23	20
8229	ENSG00000246334	4.92302	1.35611	0.953407	1.42238	0.154916	0.306656	PRR7-AS1	NA	0.486189	2	4	1	7	4	10
8230	ENSG00000079459	2682.61	0.165969	0.116732	1.4218	0.155084	0.30695	FDFT1	2222	0.486658	2588	2628	2368	2927	2754	2831
8231	ENSG00000161912	3.66742	1.64113	1.15466	1.42131	0.155227	0.307193	ADCY10P1	221442	0.487047	1	3	1	2	3	13
8232	ENSG00000166595	389.037	0.235867	0.165972	1.42112	0.155281	0.307249	FAM96B	51647	0.487141	328	400	339	436	365	466
8233	ENSG00000146243	14.6612	-0.811735	0.571211	-1.42108	0.155294	0.307249	IRAK1BP1	134728	0.487141	22	16	19	12	13	5
8234	ENSG00000261428	4.01859	1.48633	1.04604	1.42091	0.155342	0.307304	RP11-16P6.1	NA	0.487231	3	2	1	3	4	10
8235	ENSG00000136770	337.557	0.270066	0.190083	1.42078	0.15538	0.30732	DNAJC1	64215	0.487262	283	249	383	366	331	413
8236	ENSG00000279519	4.80769	-1.48504	1.04525	-1.42075	0.15539	0.30732	RP11-288C18.1	NA	0.487262	6	6	9	0	4	3
8237	ENSG00000146757	24.4992	-0.651725	0.458913	-1.42015	0.155565	0.307601	ZNF92	168374	0.487713	39	26	23	14	19	25
8238	ENSG00000101558	652.9	-0.217831	0.153389	-1.42013	0.155571	0.307601	VAPA	9218	0.487713	704	618	790	583	672	552
8239	ENSG00000155961	4.71561	-1.64146	1.15607	-1.41987	0.155645	0.307706	RAB39B	116442	0.487886	2	6	13	2	1	5
8240	ENSG00000113838	36.9971	-0.520363	0.366502	-1.41981	0.155664	0.307706	TBCCD1	55171	0.487886	52	40	41	33	34	23
8241	ENSG00000096696	1071.47	-0.196929	0.138715	-1.41967	0.155705	0.307741	DSP	1832	0.487949	1249	988	1196	1034	972	990
8242	ENSG00000185722	229.61	-0.291622	0.205429	-1.41957	0.155732	0.307741	ANKFY1	51479	0.487949	286	276	201	181	245	189
8243	ENSG00000118507	15.1484	-0.844362	0.594812	-1.41954	0.155741	0.307741	AKAP7	9465	0.487949	19	20	22	9	19	3
8244	ENSG00000134909	76.0318	-0.386595	0.272399	-1.41922	0.155834	0.307876	ARHGAP32	9743	0.488168	93	75	89	82	58	58
8245	ENSG00000160959	134.012	-0.346002	0.243806	-1.41917	0.155849	0.307876	LRRC14	9684	0.488168	147	171	129	80	120	156
8246	ENSG00000132781	20.2104	-0.685774	0.483254	-1.41908	0.155877	0.307892	MUTYH	4595	0.488197	26	28	20	14	15	18
8247	ENSG00000276710	1.98448	-2.42393	1.7082	-1.41899	0.155901	NA	CSPG4P10	NA	0.488214	2	5	3	0	0	3
8248	ENSG00000144485	40.3405	-0.491829	0.346646	-1.41882	0.155951	0.308001	HES6	55502	0.488313	44	51	45	37	30	35
8249	ENSG00000167130	106.145	-0.361503	0.25483	-1.41861	0.156014	0.308054	DOLPP1	57171	0.488402	119	132	102	99	68	116
8250	ENSG00000285588	14.3413	0.812121	0.572484	1.41859	0.156018	0.308054	NA	NA	0.488402	8	8	15	14	16	25
8251	ENSG00000260027	163.504	0.284371	0.200473	1.4185	0.156044	0.308065	HOXB7	3217	0.488424	128	147	166	185	168	186
8252	ENSG00000137100	255.811	0.254112	0.179167	1.4183	0.156104	0.308145	DCTN3	11258	0.488458	223	221	253	312	238	287
8253	ENSG00000111452	2.32532	-2.23778	1.5778	-1.41829	0.156105	NA	ADGRD1	283383	0.488458	5	5	2	0	2	0
8254	ENSG00000238085	2.03264	2.33331	1.64518	1.41827	0.156111	NA	RP11-435F13.2	NA	0.488458	0	1	1	0	3	8
8255	ENSG00000180089	5.5097	1.26527	0.892307	1.41797	0.156199	0.308293	TMEM86B	255043	0.488672	5	3	1	9	7	8
8256	ENSG00000260966	3.77777	-1.67835	1.18374	-1.41783	0.15624	0.308335	RP11-690D19.3	NA	0.488742	5	5	7	0	3	3
8257	ENSG00000146242	118.669	-0.321843	0.227031	-1.41761	0.156304	0.308422	TPBG	7162	0.488882	140	135	124	101	124	88
8258	ENSG00000104897	430.244	-0.268544	0.189493	-1.41717	0.156432	0.308617	SF3A2	8175	0.489196	406	491	508	298	369	509
8259	ENSG00000163638	147.219	-0.343794	0.242597	-1.41714	0.156442	0.308617	ADAMTS9	56999	0.489196	205	139	148	169	106	116
8260	ENSG00000136319	89.9604	-0.382071	0.269684	-1.41674	0.15656	0.308804	TTC5	91875	0.489398	91	114	96	87	56	96
8261	ENSG00000228264	1.75912	2.74314	1.9363	1.41669	0.156573	NA	PSMD8P1	NA	0.489398	0	1	0	2	0	8
8262	ENSG00000058668	186.3	-0.289496	0.204348	-1.41668	0.156577	0.308804	ATP2B4	493	0.489398	221	203	197	159	205	133
8263	ENSG00000004468	37.8194	0.499936	0.35291	1.41661	0.156596	0.308804	CD38	952	0.489398	33	28	32	56	39	38
8264	ENSG00000225511	1.75826	2.31312	1.63291	1.41657	0.156609	NA	LINC00475	NA	0.489398	1	0	1	2	4	3
8265	ENSG00000068137	72.7056	-0.409078	0.288793	-1.41651	0.156626	0.30881	PLEKHH3	79990	0.489398	62	90	96	51	66	71
8266	ENSG00000181751	78.925	-0.38687	0.273124	-1.41647	0.156639	0.30881	C5orf30	90355	0.489398	89	90	93	66	87	48
8267	ENSG00000224993	1.75952	2.22661	1.57217	1.41627	0.156697	NA	RPL29P12	NA	0.48952	1	1	1	3	3	3
8268	ENSG00000134317	4.48009	-1.49473	1.05546	-1.41619	0.15672	0.30893	GRHL1	29841	0.489532	6	5	9	2	3	3
8269	ENSG00000119487	445.748	-0.243281	0.171807	-1.41602	0.156771	0.30899	MAPKAP1	79109	0.489631	543	513	395	460	400	363
8270	ENSG00000153767	63.9173	-0.40601	0.286789	-1.41571	0.156861	0.309129	GTF2E1	2960	0.489853	76	72	74	54	65	43
8271	ENSG00000110060	59.4954	0.401994	0.284054	1.4152	0.157009	0.309382	PUS3	83480	0.490257	50	47	56	68	67	68
8272	ENSG00000196233	146.714	-0.29163	0.206186	-1.4144	0.157244	0.309806	LCOR	84458	0.490932	173	164	148	124	144	126
8273	ENSG00000128891	20.2106	0.655992	0.463855	1.41422	0.157298	0.309873	C15orf57	90416	0.491041	13	16	18	24	22	28
8274	ENSG00000132746	2.01277	2.37806	1.68193	1.41389	0.157394	NA	ALDH3B2	222	0.491277	1	0	1	5	0	5
8275	ENSG00000236305	3.78309	1.53012	1.08225	1.41383	0.157412	0.310058	RP11-126L15.4	NA	0.491277	2	3	1	3	4	10
8276	ENSG00000157985	173.779	-0.295592	0.209121	-1.4135	0.157508	0.310209	AGAP1	116987	0.491519	192	225	157	140	160	169
8277	ENSG00000253320	11.073	0.872287	0.617403	1.41283	0.157705	0.310556	AZIN1-AS1	NA	0.492073	6	8	10	14	16	13
8278	ENSG00000157827	72.8274	-0.411938	0.291596	-1.4127	0.157744	0.310593	FMNL2	114793	0.492134	81	98	74	56	82	45
8279	ENSG00000236773	4.78902	1.39466	0.98753	1.41228	0.157869	0.310748	RP11-365O16.1	NA	0.492388	5	1	3	10	5	5
8280	ENSG00000260793	4.14803	1.44032	1.01986	1.41227	0.157869	0.310748	RP5-882C2.2	NA	0.492388	3	1	2	3	7	8
8281	ENSG00000163818	33.8769	-0.553607	0.392009	-1.41223	0.157882	0.310748	LZTFL1	54585	0.492388	39	38	46	24	38	18
8282	ENSG00000120217	14.0021	0.793789	0.562109	1.41216	0.157902	0.310748	CD274	29126	0.492391	11	8	12	16	24	13
8283	ENSG00000230922	1.10703	-2.93481	2.07877	-1.4118	0.158008	NA	RP4-753M9.1	NA	0.492662	3	2	1	0	0	0
8284	ENSG00000229292	1.62668	2.65069	1.87774	1.41164	0.158056	NA	RFPL4AL1	729974	0.492753	1	0	1	3	0	5
8285	ENSG00000174015	1.75575	-2.54038	1.79977	-1.4115	0.158097	NA	SPERT	220082	0.492819	1	4	5	0	1	0
8286	ENSG00000139973	3.67861	1.63331	1.15751	1.41105	0.158229	0.311351	SYT16	83851	0.49317	2	4	0	3	8	5
8287	ENSG00000148516	39.4612	-0.535583	0.379616	-1.41086	0.158287	0.311426	ZEB1	6935	0.493293	48	45	52	28	47	18
8288	ENSG00000163840	167.079	0.294662	0.208873	1.41072	0.158326	0.311464	DTX3L	151636	0.493355	167	145	140	223	184	144
8289	ENSG00000101361	1229.95	0.21419	0.151866	1.41038	0.158426	0.311621	NOP56	100302138	0.493608	1061	1314	1036	1453	1120	1395
8290	ENSG00000119283	6.26062	-1.36847	0.970325	-1.41032	0.158446	0.311621	TRIM67	440730	0.49361	7	7	12	0	2	10
8291	ENSG00000166024	64.2413	-0.417926	0.296351	-1.41024	0.158468	0.311625	R3HCC1L	27291	0.493619	68	81	73	38	67	58
8292	ENSG00000100243	1208.89	0.170314	0.120819	1.40966	0.158639	0.311922	CYB5R3	1727	0.494092	1152	1152	1109	1252	1287	1302
8293	ENSG00000164402	163.986	-0.284209	0.201645	-1.40945	0.158701	0.312004	2008-09-01	23176	0.494174	175	198	171	159	159	123
8294	ENSG00000134775	1.94762	-2.39548	1.69959	-1.40945	0.158704	NA	FHOD3	80206	0.494174	4	3	3	0	0	3
8295	ENSG00000259374	1.90233	2.34193	1.66185	1.40923	0.158767	NA	NDUFB4P11	NA	0.494313	1	0	1	0	4	5
8296	ENSG00000026559	17.2026	-0.728021	0.516647	-1.40913	0.158798	0.312155	KCNG1	3755	0.494348	22	21	21	10	13	15
8297	ENSG00000269304	5.66016	1.32853	0.942909	1.40897	0.158845	0.312208	AC010522.1	NA	0.494435	5	2	3	10	2	13
8298	ENSG00000258474	35.64	0.54157	0.384423	1.40879	0.158899	0.312274	RP11-187E13.1	NA	0.494543	30	19	38	44	49	33
8299	ENSG00000198951	211.452	-0.259279	0.184088	-1.40845	0.158997	0.312366	NAGA	4668	0.494697	227	237	225	209	168	204
8300	ENSG00000089050	201.294	-0.298178	0.21171	-1.40843	0.159005	0.312366	RBBP9	10741	0.494697	231	233	207	141	234	161
8301	ENSG00000176125	16.5763	0.729755	0.518136	1.40842	0.159006	0.312366	UFSP1	402682	0.494697	12	15	10	26	16	20
8302	ENSG00000232530	2.01887	2.28252	1.62095	1.40814	0.15909	NA	RP1-102K2.6	NA	0.4949	0	1	1	2	1	8
8303	ENSG00000126970	12.4879	0.849083	0.603096	1.40787	0.159169	0.312647	ZC4H2	55906	0.495085	5	9	12	14	14	20
8304	ENSG00000217128	36.1866	-0.550636	0.391228	-1.40746	0.159292	0.31285	FNIP1	96459	0.49541	46	42	44	21	44	20
8305	ENSG00000013392	27.0455	0.573886	0.407844	1.40712	0.159392	0.313006	RWDD2A	112611	0.495659	25	23	18	30	37	30
8306	ENSG00000263718	1.88061	2.22237	1.57991	1.40664	0.159533	NA	RP11-285E9.6	105371907	0.496038	1	1	1	3	1	5
8307	ENSG00000157881	97.6216	-0.336661	0.239367	-1.40646	0.159587	0.313339	PANK4	55229	0.496133	113	117	97	94	86	78
8308	ENSG00000166887	189.973	-0.261714	0.186086	-1.40641	0.159602	0.313339	VPS39	23339	0.496133	208	198	213	180	159	181
8309	ENSG00000141384	20.0693	-0.68385	0.486806	-1.40477	0.16009	0.314258	TAF4B	6875	0.49759	23	26	27	10	20	15
8310	ENSG00000152749	35.18	-0.532715	0.379262	-1.40461	0.160138	0.314308	GPR180	160897	0.497676	46	38	43	26	38	20
8311	ENSG00000089820	2.65308	1.95304	1.39051	1.40455	0.160156	0.314308	ARHGAP4	393	0.497676	1	3	0	3	2	8
8312	ENSG00000165138	182.019	-0.283557	0.201984	-1.40386	0.160361	0.314645	ANKS6	203286	0.498215	201	223	172	162	145	189
8313	ENSG00000099284	226.453	-0.26758	0.190607	-1.40383	0.160368	0.314645	H2AFY2	55506	0.498215	225	248	268	248	181	189
8314	ENSG00000243678	21.2751	0.70855	0.504861	1.40346	0.160481	0.314827	NME2	4831	0.498507	11	21	15	37	13	30
8315	ENSG00000156374	35.4753	-0.548393	0.390769	-1.40337	0.160507	0.314839	PCGF6	84108	0.498528	45	46	38	28	40	15
8316	ENSG00000260806	5.51993	-1.33229	0.949407	-1.40329	0.16053	0.314844	RP11-872J21.3	NA	0.49854	7	8	9	5	4	0
8317	ENSG00000249042	17.5418	0.745398	0.531285	1.40301	0.160614	0.314963	CTD-2015H6.3	NA	0.498735	7	13	19	28	22	15
8318	ENSG00000160049	244.594	0.244397	0.174212	1.40287	0.160654	0.314963	DFFA	1676	0.498735	222	239	214	279	282	232
8319	ENSG00000184182	47.5831	0.492399	0.351004	1.40283	0.160668	0.314963	UBE2F	140739	0.498735	50	33	38	65	70	30
8320	ENSG00000218048	24.898	-0.609858	0.434739	-1.40282	0.160672	0.314963	RP3-407E4.4	NA	0.498735	26	29	34	19	18	23
8321	ENSG00000259230	1.76477	2.35794	1.68094	1.40276	0.16069	NA	CTD-2555C10.3	105370681	0.498735	1	1	0	5	4	0
8322	ENSG00000231533	1.38664	2.69408	1.92105	1.4024	0.160795	NA	RP1-232L24.3	NA	0.499002	1	1	0	2	5	0
8323	ENSG00000144021	488.288	0.206557	0.147348	1.40183	0.160967	0.315482	CIAO1	9391	0.499448	430	489	443	560	527	481
8324	ENSG00000183426	9.99513	0.951069	0.678467	1.40179	0.160977	0.315482	NPIPA1	107984071	0.499448	8	6	6	9	9	23
8325	ENSG00000178162	2.02035	-2.44884	1.74719	-1.40159	0.161039	NA	FAR2P2	NA	0.499528	1	4	5	0	0	3
8326	ENSG00000125846	50.9154	0.44738	0.319198	1.40158	0.161042	0.315569	ZNF133	7692	0.499528	42	41	44	44	54	81
8327	ENSG00000198169	45.2456	0.519965	0.371013	1.40147	0.161073	0.315589	ZNF251	90987	0.499563	31	24	56	59	46	55
8328	ENSG00000131931	53.5759	-0.431872	0.30828	-1.40091	0.161241	0.31588	THAP1	55145	0.500025	62	62	63	54	48	33
8329	ENSG00000114491	303.496	-0.2313	0.165119	-1.40081	0.161272	0.3159	UMPS	7372	0.500061	327	338	323	283	306	244
8330	ENSG00000005882	62.7006	-0.429575	0.306679	-1.40073	0.161294	0.315903	PDK2	5164	0.500068	62	65	87	38	53	71
8331	ENSG00000172469	31.3743	-0.554655	0.396006	-1.40062	0.161326	0.315927	MANEA	79694	0.500109	40	41	32	21	31	23
8332	ENSG00000150457	104.877	0.322068	0.229999	1.4003	0.161424	0.316079	LATS2	26524	0.500353	97	99	85	105	128	116
8333	ENSG00000213468	4.50605	1.4306	1.02176	1.40013	0.161475	0.316139	FIRRE	286467	0.500451	1	3	4	7	10	3
8334	ENSG00000260442	3.42798	-1.82706	1.30533	-1.3997	0.161605	0.316353	ATP2A1-AS1	100289092	0.500792	3	8	6	0	4	0
8335	ENSG00000128881	16.9029	-0.809383	0.578368	-1.39943	0.161685	0.316471	TTBK2	146057	0.500954	13	23	31	9	19	8
8336	ENSG00000243176	2.15045	2.08976	1.49333	1.39939	0.161696	NA	RP11-550I24.2	NA	0.500954	1	1	1	0	5	5
8337	ENSG00000105497	27.7217	-0.616056	0.440294	-1.39919	0.161756	0.316569	ZNF175	7728	0.501079	37	21	43	26	22	18
8338	ENSG00000254012	3.01006	1.67221	1.19554	1.39871	0.161899	0.316786	RPL10P8	NA	0.501376	2	1	1	5	4	5
8339	ENSG00000214870	2.01219	2.05242	1.4674	1.39868	0.161909	NA	AC004540.5	NA	0.501376	1	1	1	2	5	3
8340	ENSG00000182310	13.4789	0.77757	0.555953	1.39863	0.161925	0.316786	SPACA6	147650	0.501376	10	11	9	17	16	18
8341	ENSG00000196141	525.928	0.206702	0.147792	1.3986	0.161932	0.316786	SPATS2L	26010	0.501376	499	434	532	539	573	579
8342	ENSG00000148053	9.87899	-1.01187	0.723516	-1.39855	0.161948	0.316786	NTRK2	4915	0.501376	19	13	8	10	6	3
8343	ENSG00000151575	14.0066	0.804141	0.575279	1.39783	0.162165	0.31717	TEX9	374618	0.501986	7	8	16	19	19	15
8344	ENSG00000006047	2.01454	-2.44419	1.74932	-1.39722	0.162346	NA	YBX2	51087	0.502487	1	5	4	0	0	3
8345	ENSG00000163162	89.8479	0.358696	0.256742	1.39711	0.162381	0.317553	RNF149	284996	0.50253	81	82	72	73	105	126
8346	ENSG00000255893	1.11043	-2.93869	2.10359	-1.39699	0.162417	NA	RP11-685N10.1	NA	0.50253	3	3	1	0	0	0
8347	ENSG00000203705	111.562	-0.327756	0.234617	-1.39698	0.162418	0.317586	TATDN3	128387	0.50253	121	109	140	108	85	106
8348	ENSG00000182118	73.6146	-0.391805	0.280575	-1.39643	0.162584	0.317869	FAM89A	100302132	0.502981	84	82	89	65	80	43
8349	ENSG00000005471	10.9944	0.92966	0.666046	1.39579	0.162778	0.318209	ABCB4	5244	0.503522	10	4	7	19	7	18
8350	ENSG00000066651	46.5769	-0.465235	0.333344	-1.39566	0.162817	0.318246	TRMT11	60487	0.503583	58	49	56	30	48	38
8351	ENSG00000129245	251.199	-0.241063	0.172859	-1.39456	0.163149	0.318854	FXR2	9513	0.504548	294	265	255	227	220	247
8352	ENSG00000166200	268.317	-0.303402	0.217594	-1.39435	0.163213	0.318915	COPS2	9318	0.504651	296	272	330	232	322	159
8353	ENSG00000129911	130.885	-0.356965	0.256014	-1.39432	0.163221	0.318915	KLF16	83855	0.504651	136	191	111	92	108	146
8354	ENSG00000167173	242.635	0.277999	0.199401	1.39417	0.163266	0.318963	C15orf39	56905	0.50473	247	238	170	244	245	312
8355	ENSG00000152944	83.4302	-0.389425	0.279352	-1.39403	0.163309	0.319006	MED21	9412	0.504801	100	88	101	66	98	48
8356	ENSG00000185986	36.4977	0.571069	0.409848	1.39337	0.163509	0.319356	SDHAP3	NA	0.50512	32	26	28	52	21	60
8357	ENSG00000135898	0.730711	3.70215	2.65748	1.3931	0.163588	NA	GPR55	9290	0.50512	0	0	0	3	1	0
8358	ENSG00000155926	0.730711	3.70215	2.65748	1.3931	0.163588	NA	SLA	6503	0.50512	0	0	0	3	1	0
8359	ENSG00000160870	0.730711	3.70215	2.65748	1.3931	0.163588	NA	CYP3A7	1551	0.50512	0	0	0	3	1	0
8360	ENSG00000257691	0.730711	3.70215	2.65748	1.3931	0.163588	NA	RP11-345J4.1	NA	0.50512	0	0	0	3	1	0
8361	ENSG00000258346	0.730711	3.70215	2.65748	1.3931	0.163588	NA	RP11-148B3.2	NA	0.50512	0	0	0	3	1	0
8362	ENSG00000260765	0.730711	3.70215	2.65748	1.3931	0.163588	NA	CES1P2	NA	0.50512	0	0	0	3	1	0
8363	ENSG00000261444	0.730711	3.70215	2.65748	1.3931	0.163588	NA	RP11-347C12.9	NA	0.50512	0	0	0	3	1	0
8364	ENSG00000263017	0.730711	3.70215	2.65748	1.3931	0.163588	NA	RP11-356I18.1	NA	0.50512	0	0	0	3	1	0
8365	ENSG00000100077	66.7462	-0.395927	0.284363	-1.39233	0.163823	0.31993	GRK3	157	0.505785	70	78	81	45	68	58
8366	ENSG00000138785	59.1687	-0.433263	0.311203	-1.39222	0.163856	0.319954	INTS12	57117	0.505826	70	55	81	54	59	35
8367	ENSG00000253540	2.41912	1.92696	1.38421	1.3921	0.163892	0.319954	FAM86HP	NA	0.505832	1	0	2	3	5	3
8368	ENSG00000204116	31.9221	0.581571	0.41777	1.39208	0.163897	0.319954	CHIC1	53344	0.505832	33	19	27	28	57	28
8369	ENSG00000173480	23.601	-0.658844	0.473333	-1.39193	0.163945	0.320008	ZNF417	147687	0.505895	35	27	25	9	25	20
8370	ENSG00000250536	1.52062	2.58079	1.85417	1.39189	0.163956	NA	ABHD17AP3	NA	0.505895	0	0	1	3	2	3
8371	ENSG00000166477	273.927	-0.247563	0.177893	-1.39164	0.164032	0.320138	LEO1	123169	0.50592	269	294	325	265	216	275
8372	ENSG00000228412	2.2624	-2.18654	1.57128	-1.39157	0.164052	NA	RP4-625H18.2	100506885	0.50592	4	3	5	0	2	0
8373	ENSG00000246922	1.74449	2.26367	1.62674	1.39154	0.164062	NA	UBAP1L	390595	0.50592	1	1	0	3	3	3
8374	ENSG00000144034	129.436	-0.308553	0.22174	-1.39151	0.164071	0.32015	TPRKB	51002	0.50592	130	130	170	113	117	116
8375	ENSG00000165474	56.0418	-0.4326	0.310892	-1.39148	0.16408	0.32015	GJB2	2706	0.50592	74	50	69	45	46	53
8376	ENSG00000258586	2.11825	2.08488	1.49847	1.39134	0.164121	NA	RP5-1021I20.2	100506498	0.50592	2	1	0	2	4	5
8377	ENSG00000261150	2.11825	2.08488	1.49847	1.39134	0.164121	NA	EPPK1	83481	0.50592	2	1	0	2	4	5
8378	ENSG00000110881	59.1395	0.405452	0.29141	1.39134	0.164121	0.320191	ASIC1	41	0.50592	53	48	50	68	56	81
8379	ENSG00000257093	143.431	0.312739	0.224967	1.39016	0.164481	0.320823	KIAA1147	57189	0.506864	137	139	111	129	196	149
8380	ENSG00000250846	1.52713	2.64031	1.89931	1.39014	0.164487	NA	EPHA5-AS1	100144602	0.506864	0	1	1	7	1	0
8381	ENSG00000100403	394.516	-0.24377	0.175356	-1.39014	0.164487	0.320823	ZC3H7B	23264	0.506864	440	480	362	302	371	413
8382	ENSG00000114353	545.443	0.221349	0.159263	1.38984	0.164578	0.320962	GNAI2	2771	0.507087	513	500	491	600	481	688
8383	ENSG00000166997	26.4422	0.579984	0.417485	1.38923	0.164762	0.321275	CNPY4	245812	0.507587	23	24	17	24	33	38
8384	ENSG00000206190	65.4655	-0.415629	0.299191	-1.38917	0.16478	0.321275	ATP10A	57194	0.507587	87	78	62	47	71	48
8385	ENSG00000275494	8.90934	0.960399	0.691381	1.3891	0.164802	0.321277	RP11-266L9.8	NA	0.507593	6	4	7	9	12	15
8386	ENSG00000154930	78.9743	0.382088	0.275155	1.38863	0.164945	0.321516	ACSS1	84532	0.507974	80	65	58	99	68	103
8387	ENSG00000233230	4.54613	-1.4791	1.0653	-1.38844	0.165004	0.321591	AC079807.2	NA	0.508096	8	6	6	5	2	0
8388	ENSG00000168434	132.28	-0.311584	0.224448	-1.38823	0.165068	0.321647	COG7	91949	0.508197	130	149	156	106	103	149
8389	ENSG00000140386	47.3654	0.439597	0.31669	1.3881	0.165108	0.321647	SCAPER	49855	0.508197	34	43	44	56	55	53
8390	ENSG00000179912	135.273	0.320726	0.231055	1.38809	0.16511	0.321647	R3HDM2	22864	0.508197	92	122	148	138	154	159
8391	ENSG00000197172	351.239	-0.231199	0.166562	-1.38807	0.165116	0.321647	MAGEA6	4105	0.508197	401	407	327	314	304	355
8392	ENSG00000160781	2.66811	1.92813	1.38943	1.38771	0.165225	0.32182	PAQR6	79957	0.508474	0	3	1	3	2	8
8393	ENSG00000132004	34.2855	-0.520009	0.374792	-1.38746	0.165302	0.321908	FBXW9	84261	0.508619	42	45	34	28	27	30
8394	ENSG00000110583	65.8741	-0.41752	0.300931	-1.38743	0.165312	0.321908	NAA40	79829	0.508619	71	97	60	54	65	48
8395	ENSG00000273654	179.464	-0.295192	0.212779	-1.38731	0.165346	0.321934	CTB-52I2.4	NA	0.508664	224	201	166	197	137	151
8396	ENSG00000278053	223.967	-0.287355	0.20724	-1.38658	0.165569	0.322328	DDX52	11056	0.509289	253	247	246	187	263	149
8397	ENSG00000177706	207.993	-0.279349	0.201509	-1.38629	0.165659	0.322463	FAM20C	56975	0.509452	244	239	197	220	151	196
8398	ENSG00000241511	1.61165	2.72037	1.96235	1.38628	0.165662	NA	RPS15AP24	NA	0.509452	1	0	0	3	0	5
8399	ENSG00000131470	16.999	-0.784587	0.566015	-1.38616	0.165698	0.322499	PSMC3IP	29893	0.509504	15	34	15	12	11	15
8400	ENSG00000196620	5.76538	1.293	0.932881	1.38603	0.165738	0.322536	UGT2B15	7366	0.509566	2	1	7	7	10	8
8401	ENSG00000245662	34.1291	-0.517344	0.373336	-1.38573	0.165829	0.322671	RP11-184E9.1	NA	0.509783	36	43	41	30	25	30
8402	ENSG00000248113	5.21412	-1.39013	1.00382	-1.38484	0.1661	0.323127	RP11-791G16.4	NA	0.510508	8	9	6	0	5	3
8403	ENSG00000188092	144.293	0.322449	0.232844	1.38483	0.166104	0.323127	GPR89B	51463	0.510508	156	104	128	174	183	121
8404	ENSG00000112039	24.2049	-0.611684	0.441733	-1.38474	0.166133	0.323142	FANCE	2178	0.510536	25	30	32	17	18	23
8405	ENSG00000164010	15.7523	-0.758132	0.547645	-1.38435	0.166252	0.323334	ERMAP	114625	0.510842	23	16	21	12	14	8
8406	ENSG00000213889	18.921	0.72877	0.526526	1.38411	0.166325	0.323436	PPM1N	147699	0.511006	10	13	19	16	16	40
8407	ENSG00000113441	99.0045	-0.344367	0.248823	-1.38398	0.166363	0.323459	LNPEP	4012	0.51102	117	121	97	75	106	78
8408	ENSG00000130772	89.5555	-0.343232	0.248012	-1.38393	0.166379	0.323459	MED18	54797	0.51102	92	95	114	78	78	81
8409	ENSG00000196741	2.35099	-2.2642	1.6361	-1.3839	0.166389	NA	LINC01560	NA	0.51102	6	1	6	0	2	0
8410	ENSG00000100314	1.60854	2.62975	1.90136	1.38309	0.166639	NA	CABP7	164633	0.511645	1	1	0	0	1	8
8411	ENSG00000223566	1.48745	2.61004	1.88719	1.38303	0.166656	NA	TNRC18P2	NA	0.511645	1	1	0	0	3	5
8412	ENSG00000107443	48.2468	-0.447067	0.323263	-1.38298	0.166671	0.323948	CCNJ	54619	0.511645	58	58	52	38	49	33
8413	ENSG00000163378	26.4278	-0.603915	0.436678	-1.38298	0.166672	0.323948	EOGT	285203	0.511645	38	28	28	17	17	30
8414	ENSG00000260807	3.00967	1.84677	1.33568	1.38265	0.166773	0.324099	RP11-161M6.2	64788	0.511893	2	2	0	3	1	10
8415	ENSG00000163993	2430.28	0.277165	0.200473	1.38255	0.166801	0.324099	S100P	6286	0.511893	2020	1792	2775	3291	1824	2879
8416	ENSG00000126391	90.9928	0.364616	0.263733	1.38252	0.166812	0.324099	FRMD8	83786	0.511893	70	88	78	91	82	139
8417	ENSG00000145782	128.866	0.301143	0.217844	1.38238	0.166855	0.324141	ATG12	9140	0.511963	110	132	106	148	153	123
8418	ENSG00000250073	2.25311	2.14172	1.54955	1.38215	0.166924	NA	RP11-677M14.3	101929340	0.512044	2	0	1	0	4	8
8419	ENSG00000237864	7.71399	1.0317	0.74645	1.38215	0.166926	0.324227	LINC00322	NA	0.512044	3	4	7	9	10	13
8420	ENSG00000255277	14.2272	0.752354	0.544356	1.3821	0.166941	0.324227	ABCC6P2	730013	0.512044	10	11	11	21	15	18
8421	ENSG00000158813	28.4624	0.568868	0.411702	1.38175	0.167049	0.324397	EDA	1896	0.512317	18	28	22	40	25	38
8422	ENSG00000124406	3.55432	-1.68744	1.22134	-1.38163	0.167085	0.324397	ATP8A1	10396	0.512322	3	8	5	2	3	0
8423	ENSG00000205464	2.85923	-1.98734	1.43842	-1.38161	0.167091	0.324397	ATP6AP1L	92270	0.512322	4	3	8	0	3	0
8424	ENSG00000240207	7.62525	1.0764	0.779223	1.38137	0.167165	0.324486	RP11-379F4.4	NA	0.51247	7	4	4	3	13	15
8425	ENSG00000108379	17.3575	-0.768077	0.556043	-1.38133	0.167179	0.324486	WNT3	101929777	0.51247	16	19	32	7	18	13
