## Supplement Table 1 for "A Non-Genetic, Cell Cycle Dependent Mechanism of Platinum Resistance in Lung Adenocarcinoma" (part 2 of 3)

### Sheet: Control vs Cisplatin (continued)
	Row.names	baseMean	log2FoldChange	lfcSE	stat	pvalue	padj	symbol	entrez	qValue	Control#1	Control#2	Control#3	Cisplatin#1	Cisplatin#2	Cisplatin#3
8426	ENSG00000128578	34.2418	-0.517093	0.374404	-1.38111	0.167245	0.324575	STRIP2	57464	0.512613	41	42	37	24	26	35
8427	ENSG00000141497	10.9301	0.878109	0.635984	1.38071	0.167369	0.324768	ZMYND15	84225	0.512927	8	5	11	14	18	10
8428	ENSG00000013275	2088.36	0.196574	0.142381	1.38062	0.167396	0.324768	PSMC4	5704	0.512927	1886	1848	2099	2468	1842	2387
8429	ENSG00000188559	246.341	-0.262635	0.190235	-1.38058	0.167407	0.324768	RALGAPA2	57186	0.512927	316	230	262	248	228	194
8430	ENSG00000260219	13.8015	0.810698	0.587274	1.38044	0.167451	0.324812	RP11-347C12.10	101928707	0.512999	8	11	11	24	9	20
8431	ENSG00000257267	152.457	0.288315	0.208894	1.3802	0.167526	0.324918	ZNF271P	10778	0.51317	161	128	121	157	166	181
8432	ENSG00000145349	129.543	-0.35989	0.260768	-1.38012	0.16755	0.324924	CAMK2D	817	0.513183	132	143	168	89	162	83
8433	ENSG00000213051	4.07561	1.5766	1.14247	1.37999	0.167589	0.324927	RPL5P5	NA	0.513194	1	3	3	5	1	13
8434	ENSG00000188293	3.41826	1.58254	1.14679	1.37998	0.167594	0.324927	IGFL1	374918	0.513194	2	1	2	9	2	5
8435	ENSG00000135226	1.75371	2.24032	1.62377	1.37971	0.167677	NA	UGT2B28	54490	0.513381	1	1	0	3	3	3
8436	ENSG00000226650	9.84695	-0.95598	0.692922	-1.37964	0.167699	0.325078	KIF4B	285643	0.513381	13	14	12	9	4	8
8437	ENSG00000171490	2065.56	0.189764	0.137554	1.37956	0.167721	0.325078	RSL1D1	26156	0.513381	1805	1730	2253	2253	2083	2269
8438	ENSG00000124784	80.6993	-0.362191	0.262548	-1.37952	0.167734	0.325078	RIOK1	83732	0.513381	78	90	105	75	71	65
8439	ENSG00000147471	260.739	-0.252687	0.183193	-1.37935	0.167788	0.325141	PROSC	11212	0.513483	312	269	274	208	280	222
8440	ENSG00000116266	83.2721	0.360554	0.261472	1.37894	0.167914	0.325344	STXBP3	6814	0.513808	68	68	85	96	109	73
8441	ENSG00000176273	46.0273	-0.462383	0.335422	-1.37851	0.168045	0.325537	SLC35G1	159371	0.514119	54	56	52	33	50	30
8442	ENSG00000133313	657.025	0.207131	0.150261	1.37848	0.168055	0.325537	CNDP2	55748	0.514119	685	627	519	734	705	672
8443	ENSG00000214826	21.7133	-0.723537	0.524926	-1.37836	0.168093	0.32557	DDX12P	NA	0.514173	21	38	22	30	10	10
8444	ENSG00000122986	3.38722	1.6348	1.18613	1.37826	0.168123	0.325588	HVCN1	84329	0.514205	2	3	0	3	4	8
8445	ENSG00000116198	137.221	-0.286657	0.20801	-1.37809	0.168175	0.325647	CEP104	9731	0.514302	163	146	143	119	126	126
8446	ENSG00000106785	198.911	-0.258612	0.187744	-1.37747	0.168368	0.32597	TRIM14	9830	0.51482	219	210	224	202	187	151
8447	ENSG00000102103	429.744	0.231331	0.167948	1.37739	0.168391	0.32597	PQBP1	10084	0.51482	388	364	428	471	383	544
8448	ENSG00000151729	166.453	0.264606	0.192112	1.37735	0.168404	0.32597	SLC25A4	291	0.51482	163	145	146	190	177	179
8449	ENSG00000157884	11.2351	0.925907	0.67235	1.37712	0.168475	0.326066	CIB4	130106	0.514976	6	5	11	21	6	18
8450	ENSG00000170265	177.131	-0.270383	0.196413	-1.37661	0.168634	0.326261	ZNF282	8427	0.515294	196	198	183	174	137	174
8451	ENSG00000136271	1122.41	-0.177272	0.128776	-1.3766	0.168637	0.326261	DDX56	54606	0.515294	1156	1182	1234	1151	995	1015
8452	ENSG00000120860	96.1714	0.357805	0.259921	1.37659	0.168639	0.326261	CCDC53	51019	0.515294	85	64	105	122	110	91
8453	ENSG00000174206	68.1688	-0.376005	0.273178	-1.37641	0.168695	0.32633	C12orf66	144577	0.515406	77	72	83	61	61	55
8454	ENSG00000275004	18.4364	-0.732369	0.532287	-1.37589	0.168856	0.3266	ZNF280B	140883	0.515835	27	26	18	10	22	8
8455	ENSG00000103544	423.766	0.209981	0.152643	1.37563	0.168936	0.326714	C16orf62	57020	0.516018	390	378	407	417	436	514
8456	ENSG00000275718	1.49326	2.59071	1.88362	1.37539	0.169011	NA	CCL15	6359	0.516108	1	0	1	0	3	5
8457	ENSG00000125352	118.873	0.341564	0.248344	1.37537	0.169017	0.326806	RNF113A	7737	0.516108	89	86	138	126	121	154
8458	ENSG00000102908	54.7127	-0.427255	0.310653	-1.37534	0.169025	0.326806	NFAT5	10725	0.516108	57	71	61	35	52	53
8459	ENSG00000172733	2.45748	-2.06259	1.49982	-1.37522	0.169062	0.326807	PURG	29942	0.51612	6	4	2	2	1	0
8460	ENSG00000173193	138.618	0.296966	0.215946	1.37519	0.169074	0.326807	PARP14	54625	0.51612	129	135	111	129	177	151
8461	ENSG00000272979	2.52333	1.8416	1.33921	1.37514	0.169089	0.326807	RP11-647K16.1	NA	0.51612	1	1	1	2	3	8
8462	ENSG00000148248	1799.67	-0.182249	0.132594	-1.37449	0.16929	0.327155	SURF4	6836	0.516672	2122	1910	1712	1666	1807	1582
8463	ENSG00000066583	119.501	-0.32617	0.237391	-1.37398	0.169448	0.327402	ISOC1	51015	0.517069	145	137	121	110	128	76
8464	ENSG00000109113	674.127	-0.207882	0.151303	-1.37394	0.16946	0.327402	RAB34	100861437	0.517069	694	783	684	665	531	688
8465	ENSG00000008256	104.497	0.332385	0.241957	1.37374	0.169523	0.327484	CYTH3	9265	0.517201	91	108	80	96	132	121
8466	ENSG00000126814	108.609	-0.346122	0.251983	-1.3736	0.169567	0.327528	TRMT5	57570	0.517274	107	121	141	112	108	63
8467	ENSG00000124702	216.958	-0.25706	0.187179	-1.37333	0.169648	0.327644	KLHDC3	116138	0.51746	230	263	215	223	182	189
8468	ENSG00000134255	41.1624	-0.500678	0.364638	-1.37308	0.169727	0.327755	CEPT1	10390	0.517639	53	46	47	21	47	33
8469	ENSG00000166783	243.147	-0.242682	0.176788	-1.37272	0.169838	0.327926	KIAA0430	102465252	0.517915	274	271	250	230	243	191
8470	ENSG00000224536	15.7561	0.724548	0.527842	1.37266	0.169858	0.327926	RP11-134G8.7	NA	0.517915	10	13	13	26	20	13
8471	ENSG00000275649	6.64465	1.12169	0.817263	1.3725	0.169909	0.327985	RP11-286O1.1	NA	0.518011	6	3	4	12	5	10
8472	ENSG00000254093	83.5885	0.357822	0.260776	1.37214	0.17002	0.328158	PINX1	54984	0.518287	72	77	68	101	73	111
8473	ENSG00000110435	233.332	-0.251818	0.183578	-1.37173	0.170149	0.328366	PDHX	8050	0.51862	262	266	238	223	237	174
8474	ENSG00000169031	28.9703	0.547677	0.399307	1.37157	0.170198	0.328419	COL4A3	1285	0.518707	23	21	25	31	28	45
8475	ENSG00000071127	2484.35	0.185348	0.135186	1.37106	0.170356	0.328684	WDR1	9948	0.519128	2460	2540	1972	2519	2604	2811
8476	ENSG00000143333	2.28754	2.05316	1.49777	1.37081	0.170434	NA	RGS16	6004	0.519275	1	0	2	5	1	5
8477	ENSG00000090006	160.404	-0.288256	0.210291	-1.37075	0.170454	0.32881	LTBP4	8425	0.519275	161	198	166	131	130	176
8478	ENSG00000245017	9.05226	0.949527	0.692748	1.37067	0.170478	0.32881	RP11-181C3.1	643770	0.519275	5	7	7	9	10	18
8479	ENSG00000259673	29.2828	0.596584	0.435256	1.37065	0.170485	0.32881	IQCH-AS1	100506686	0.519275	22	27	19	51	19	38
8480	ENSG00000232385	2.67432	1.73174	1.26357	1.37051	0.170527	0.328852	RPS3AP25	NA	0.519344	1	1	2	5	4	3
8481	ENSG00000175792	600.896	-0.210578	0.153724	-1.36985	0.170735	0.32921	RUVBL1	8607	0.519914	617	683	629	633	471	572
8482	ENSG00000251669	50.9728	0.418248	0.305346	1.36975	0.170765	0.329229	FAM86EP	348926	0.519946	44	43	43	68	52	55
8483	ENSG00000115652	172.236	0.271247	0.198082	1.36937	0.170884	0.329417	UXS1	80146	0.520246	175	144	151	166	207	191
8484	ENSG00000006625	166.409	-0.310521	0.226802	-1.36913	0.170959	0.329521	GGCT	79017	0.520413	192	180	186	181	168	91
8485	ENSG00000257576	61.0909	-0.432631	0.316125	-1.36855	0.171141	0.329831	RP11-153M3.1	NA	0.520906	79	58	77	56	66	30
8486	ENSG00000113648	1118.48	-0.177951	0.130076	-1.36805	0.171295	0.330086	H2AFY	9555	0.521313	1199	1204	1153	1094	945	1116
8487	ENSG00000198265	117.443	-0.325448	0.237991	-1.36748	0.171474	0.330391	HELZ	9931	0.521798	148	129	118	127	108	76
8488	ENSG00000225345	5.92619	1.31253	0.959967	1.36727	0.171542	0.330447	SNX18P3	NA	0.521892	4	2	4	0	8	18
8489	ENSG00000233247	15.6316	-0.752275	0.550209	-1.36725	0.171546	0.330447	GS1-257G1.1	NA	0.521892	21	23	17	9	15	10
8490	ENSG00000181741	30.2807	0.526961	0.385495	1.36697	0.171634	0.330576	FDX1P1	NA	0.522099	21	26	27	37	33	38
8491	ENSG00000137413	69.3683	-0.379587	0.27771	-1.36685	0.171673	0.330611	TAF8	129685	0.522157	69	85	79	63	52	68
8492	ENSG00000078061	660.279	-0.221936	0.162424	-1.3664	0.171815	0.330842	ARAF	369	0.522526	817	727	586	673	547	612
8493	ENSG00000185760	6.40444	-1.25194	0.916369	-1.3662	0.171877	0.33092	KCNQ5	56479	0.522652	4	11	13	2	6	3
8494	ENSG00000164171	72.188	-0.425312	0.311404	-1.36579	0.172006	0.331127	ITGA2	3673	0.522751	81	75	97	56	89	35
8495	ENSG00000172687	1.11155	3.07602	2.25222	1.36577	0.17201	NA	ZNF738	NA	0.522751	0	0	1	3	0	3
8496	ENSG00000199990	1.11155	3.07602	2.25222	1.36577	0.17201	NA	VTRNA1-1	56664	0.522751	0	0	1	3	0	3
8497	ENSG00000232835	1.11155	3.07602	2.25222	1.36577	0.17201	NA	AC107057.1	NA	0.522751	0	0	1	3	0	3
8498	ENSG00000236871	1.11155	3.07602	2.25222	1.36577	0.17201	NA	LINC00106	751580	0.522751	0	0	1	3	0	3
8499	ENSG00000235609	12.8611	-0.828443	0.606635	-1.36564	0.172053	0.331178	AF127936.9	NA	0.52282	14	15	21	12	8	8
8500	ENSG00000024048	132.092	-0.323268	0.23677	-1.36532	0.172152	0.331327	UBR2	23304	0.523058	148	115	180	112	134	103
8501	ENSG00000151239	625.184	-0.23137	0.169512	-1.36491	0.17228	0.331532	TWF1	5756	0.523385	714	623	697	546	712	458
8502	ENSG00000280054	2.64696	1.72638	1.26518	1.36454	0.172399	0.33172	RP1-197B17.7	NA	0.523685	1	1	1	2	5	5
8503	ENSG00000113318	139.382	-0.309428	0.226805	-1.36429	0.172476	0.331827	MSH3	4437	0.523783	151	142	175	124	151	93
8504	ENSG00000196275	66.772	0.408906	0.299739	1.36421	0.172502	0.331836	GTF2IRD2	84163	0.523783	56	41	74	72	70	88
8505	ENSG00000169223	2167.98	0.17714	0.129864	1.36404	0.172555	0.331898	LMAN2	10960	0.523783	2169	1978	1951	2327	2042	2541
8506	ENSG00000198535	1.10573	3.0764	2.25538	1.36403	0.172559	NA	C2CD4A	145741	0.523783	0	1	0	3	0	3
8507	ENSG00000240975	1.10573	3.0764	2.25538	1.36403	0.172559	NA	RP11-313M3.1	NA	0.523783	0	1	0	3	0	3
8508	ENSG00000248648	1.10573	3.0764	2.25538	1.36403	0.172559	NA	RP11-485M7.1	NA	0.523783	0	1	0	3	0	3
8509	ENSG00000084734	1.39371	2.58155	1.89271	1.36394	0.172585	NA	GCKR	2646	0.523783	0	1	1	3	4	0
8510	ENSG00000171813	47.6446	0.425112	0.311684	1.36392	0.172593	0.33193	PWWP2B	170394	0.523783	42	37	42	56	53	55
8511	ENSG00000135424	27.5355	0.569905	0.417865	1.36385	0.172615	0.33193	ITGA7	3679	0.523787	21	21	23	38	22	40
8512	ENSG00000156968	20.5171	0.635768	0.466382	1.36319	0.172822	0.332287	MPV17L	255027	0.524353	14	20	14	26	22	28
8513	ENSG00000078902	214.822	0.239654	0.17586	1.36275	0.172962	0.332515	TOLLIP	54472	0.524716	195	206	190	244	229	224
8514	ENSG00000198156	1.47949	2.52277	1.85176	1.36236	0.173083	NA	NPIPB6	728741	0.5249	1	1	0	2	1	5
8515	ENSG00000241431	1.47949	2.52277	1.85176	1.36236	0.173083	NA	RPL37P6	NA	0.5249	1	1	0	2	1	5
8516	ENSG00000259354	1.47949	2.52277	1.85176	1.36236	0.173083	NA	RP11-519G16.3	NA	0.5249	1	1	0	2	1	5
8517	ENSG00000237595	3.54217	1.4893	1.09328	1.36223	0.173125	0.332788	RP11-112L6.3	NA	0.524961	1	3	1	5	5	5
8518	ENSG00000267680	8.41322	0.972126	0.713725	1.36205	0.173183	0.332818	ZNF224	7767	0.524961	6	4	7	9	14	10
8519	ENSG00000180104	392.177	0.205886	0.15116	1.36204	0.173185	0.332818	EXOC3	11336	0.524961	377	358	356	391	416	456
8520	ENSG00000285018	1.50248	2.55772	1.87789	1.36202	0.173192	NA	NA	NA	0.524961	0	1	1	0	3	5
8521	ENSG00000275074	65.8335	0.402767	0.295722	1.36198	0.173205	0.332818	NUDT18	79873	0.524961	51	53	63	66	58	103
8522	ENSG00000168899	1.62357	2.57687	1.89232	1.36175	0.173276	NA	VAMP5	10791	0.525053	0	1	1	0	1	8
8523	ENSG00000250535	1.62357	2.57687	1.89232	1.36175	0.173276	NA	STK19B	NA	0.525053	0	1	1	0	1	8
8524	ENSG00000257135	1.18558	-3.02342	2.22043	-1.36164	0.173313	NA	RP11-320M2.1	NA	0.525053	0	3	4	0	0	0
8525	ENSG00000236312	1.09652	3.077	2.26045	1.36124	0.173439	NA	RPL34P34	NA	0.525053	1	0	0	3	0	3
8526	ENSG00000152117	121.244	-0.321234	0.236018	-1.36105	0.173497	0.333309	AC093838.4	150776	0.525053	144	146	113	85	107	133
8527	ENSG00000166189	175.818	0.315303	0.231673	1.36098	0.173519	0.333309	HPS6	79803	0.525053	164	198	107	180	190	217
8528	ENSG00000166839	6.1809	1.14172	0.838902	1.36097	0.173525	0.333309	ANKDD1A	348094	0.525053	3	3	5	7	6	13
8529	ENSG00000223940	10.8803	0.915854	0.673009	1.36083	0.173566	0.333347	KRT8P8	NA	0.525053	8	7	7	16	5	23
8530	ENSG00000072657	0.718384	3.63583	2.67198	1.36072	0.173601	NA	TRHDE	29953	0.525053	0	0	0	0	2	3
8531	ENSG00000147576	0.718384	3.63583	2.67198	1.36072	0.173601	NA	ADHFE1	137872	0.525053	0	0	0	0	2	3
8532	ENSG00000148541	0.718384	3.63583	2.67198	1.36072	0.173601	NA	FAM13C	220965	0.525053	0	0	0	0	2	3
8533	ENSG00000198502	0.718384	3.63583	2.67198	1.36072	0.173601	NA	HLA-DRB5	3127	0.525053	0	0	0	0	2	3
8534	ENSG00000253182	0.718384	3.63583	2.67198	1.36072	0.173601	NA	RP11-486M23.2	NA	0.525053	0	0	0	0	2	3
8535	ENSG00000268947	0.718384	3.63583	2.67198	1.36072	0.173601	NA	AD000684.2	NA	0.525053	0	0	0	0	2	3
8536	ENSG00000278662	0.718384	3.63583	2.67198	1.36072	0.173601	NA	GOLGA6L10	647042	0.525053	0	0	0	0	2	3
8537	ENSG00000279529	0.718384	3.63583	2.67198	1.36072	0.173601	NA	CTD-3222D19.8	NA	0.525053	0	0	0	0	2	3
8538	ENSG00000279532	0.718384	3.63583	2.67198	1.36072	0.173601	NA	CTB-96E2.6	NA	0.525053	0	0	0	0	2	3
8539	ENSG00000284657	0.718384	3.63583	2.67198	1.36072	0.173601	NA	NA	NA	0.525053	0	0	0	0	2	3
8540	ENSG00000064042	914.169	-0.19666	0.144554	-1.36046	0.173684	0.333533	LIMCH1	22998	0.525242	1010	1051	873	804	960	786
8541	ENSG00000104490	100.654	0.367907	0.270462	1.36029	0.173738	0.333594	NCALD	83988	0.525342	107	68	87	145	84	113
8542	ENSG00000079313	110.216	-0.320322	0.235533	-1.35999	0.173834	0.333737	REXO1	100302210	0.525571	120	137	107	94	87	116
8543	ENSG00000179818	24.7238	0.6216	0.457182	1.35963	0.173946	0.333911	PCBP1-AS1	400960	0.525848	14	19	24	33	18	40
8544	ENSG00000162231	229.879	-0.243801	0.179343	-1.35941	0.174016	0.334004	NXF1	10482	0.525998	257	261	227	213	193	229
8545	ENSG00000263781	3.43784	1.61449	1.18796	1.35905	0.174132	0.334164	RP11-321A17.3	NA	0.526256	2	0	3	7	4	5
8546	ENSG00000116729	153.347	-0.274934	0.202304	-1.35902	0.174142	0.334164	WLS	79971	0.526256	167	172	166	119	149	149
8547	ENSG00000259877	3.484	-1.65589	1.21875	-1.35868	0.174249	0.334328	RP11-46C24.7	NA	0.526518	7	4	5	2	3	0
8548	ENSG00000159592	156.015	-0.270531	0.199151	-1.35842	0.17433	0.334375	GPBP1L1	60313	0.526602	159	171	183	147	143	133
8549	ENSG00000173598	86.4712	0.347736	0.255989	1.3584	0.174337	0.334375	NUDT4	11163	0.526602	82	70	80	89	118	81
8550	ENSG00000167978	1938.69	-0.197572	0.145445	-1.3584	0.174338	0.334375	SRRM2	23524	0.526602	2280	2247	1687	1681	1910	1826
8551	ENSG00000136874	50.5893	-0.453896	0.334199	-1.35816	0.174413	0.334477	STX17	55014	0.526767	69	51	58	47	53	25
8552	ENSG00000160767	222.765	-0.290385	0.21383	-1.35802	0.174459	0.334524	FAM189B	10712	0.526844	243	301	194	235	207	156
8553	ENSG00000131148	342.078	-0.228471	0.168328	-1.3573	0.174686	0.334919	EMC8	10328	0.52746	369	402	338	363	306	275
8554	ENSG00000263766	1.3584	2.52052	1.85708	1.35724	0.174703	NA	RP11-580I16.2	NA	0.52746	1	1	0	2	3	3
8555	ENSG00000188229	2680.91	-0.239413	0.176412	-1.35713	0.174741	0.334983	TUBB4B	10383	0.527511	3273	3421	2013	2669	2317	2393
8556	ENSG00000095015	29.7305	-0.588837	0.433947	-1.35693	0.174803	0.33506	MAP3K1	4214	0.527636	46	36	27	17	34	18
8557	ENSG00000174903	520.365	-0.228928	0.16875	-1.35661	0.174905	0.335214	RAB1B	81876	0.527882	634	570	476	535	403	504
8558	ENSG00000155229	370.716	-0.208758	0.153909	-1.35637	0.17498	0.335317	MMS19	64210	0.528049	386	421	387	324	361	345
8559	ENSG00000114054	356.001	0.21487	0.158423	1.35631	0.175001	0.335317	PCCB	5096	0.528051	354	318	313	394	349	408
8560	ENSG00000171161	303.898	0.230411	0.169901	1.35615	0.175052	0.335373	ZNF672	79894	0.528142	312	275	249	323	305	360
8561	ENSG00000241255	4.31929	1.41542	1.04403	1.35573	0.175185	0.335586	RP1-89D4.1	NA	0.52848	2	3	3	12	2	5
8562	ENSG00000144401	54.1245	-0.413088	0.304726	-1.3556	0.175225	0.335621	METTL21A	151194	0.52854	60	67	60	54	47	38
8563	ENSG00000153404	1.61527	-2.41138	1.77898	-1.35549	0.175263	NA	PLEKHG4B	153478	0.528593	2	4	3	0	1	0
8564	ENSG00000185215	1142.74	0.263337	0.194301	1.35531	0.17532	0.335762	TNFAIP2	7127	0.528703	843	1401	871	1013	1280	1448
8565	ENSG00000172273	38.2763	-0.488495	0.360588	-1.35472	0.175507	0.336079	HINFP	25988	0.529206	38	41	54	31	30	35
8566	ENSG00000206072	48.9908	0.488743	0.360807	1.35458	0.175551	0.336121	SERPINB11	89778	0.529275	43	25	56	70	63	38
8567	ENSG00000236264	77.9301	-0.36372	0.268569	-1.35429	0.175644	0.336257	RPL26P30	NA	0.529493	85	90	91	84	71	48
8568	ENSG00000180385	12.2162	0.866027	0.639536	1.35415	0.175689	0.336303	EMC3-AS1	NA	0.529568	10	12	5	7	22	18
8569	ENSG00000164306	25.0185	-0.613704	0.453328	-1.35377	0.175809	0.336491	PRIMPOL	201973	0.529843	36	26	29	30	19	10
8570	ENSG00000008838	367.133	-0.212021	0.156628	-1.35366	0.175844	0.336517	MED24	102466757	0.529843	394	423	364	319	347	355
8571	ENSG00000182901	1.77455	2.18947	1.61754	1.35358	0.175869	NA	RGS7	6000	0.529843	0	1	1	3	3	3
8572	ENSG00000232630	1.87647	-2.32072	1.71451	-1.35358	0.175871	NA	PRPS1P2	NA	0.529843	2	3	3	0	0	3
8573	ENSG00000169129	46.5925	0.476957	0.352377	1.35354	0.175883	0.336549	AFAP1L2	84632	0.529843	32	51	33	35	60	68
8574	ENSG00000155330	46.2892	0.451057	0.333402	1.35289	0.176091	0.336906	C16orf87	388272	0.529933	35	32	50	45	59	55
8575	ENSG00000133983	33.1985	0.500575	0.370038	1.35276	0.176131	0.336941	COX16	51241	0.529933	29	26	27	35	35	48
8576	ENSG00000135821	15.637	0.772511	0.571105	1.35266	0.176164	0.336963	GLUL	2752	0.529933	6	11	17	14	18	28
8577	ENSG00000027001	138.278	-0.307262	0.227197	-1.3524	0.176247	0.33708	MIPEP	4285	0.529933	169	154	138	152	128	88
8578	ENSG00000230330	1.88569	-2.32786	1.72149	-1.35224	0.1763	NA	HMGN2P3	NA	0.529933	2	4	3	0	0	3
8579	ENSG00000102313	2.37926	1.81047	1.3389	1.35221	0.176309	NA	ITIH6	347365	0.529933	1	1	1	3	3	5
8580	ENSG00000156990	227.199	0.255559	0.189079	1.3516	0.176503	0.337529	RPUSD3	285367	0.529933	201	186	232	276	210	259
8581	ENSG00000136883	57.88	-0.417746	0.309118	-1.35141	0.176563	0.337592	KIF12	113220	0.529933	70	55	72	52	39	60
8582	ENSG00000189334	252.074	-0.277839	0.2056	-1.35136	0.17658	0.337592	S100A14	57402	0.529933	273	233	319	279	177	232
8583	ENSG00000282393	11.7902	-0.901325	0.667087	-1.35114	0.176652	0.337625	CTD-3113P16.11	NA	0.529933	17	11	21	7	13	3
8584	ENSG00000084070	108.85	0.301125	0.222871	1.35112	0.176656	0.337625	SMAP2	64744	0.529933	97	100	95	131	112	118
8585	ENSG00000215041	86.5177	-0.357092	0.264296	-1.3511	0.176662	0.337625	NEURL4	84461	0.529933	102	78	112	63	82	83
8586	ENSG00000147679	69.055	-0.423803	0.313707	-1.35095	0.176711	0.337677	UTP23	84294	0.529933	67	70	103	44	80	50
8587	ENSG00000261505	1.89564	2.19394	1.62424	1.35075	0.176775	NA	LA16c-358B7.3	NA	0.529933	0	1	1	3	1	5
8588	ENSG00000146409	78.7146	-0.367011	0.271756	-1.35052	0.17685	0.337902	SLC18B1	116843	0.529933	96	84	89	63	87	53
8589	ENSG00000174804	13.7485	-0.810705	0.600373	-1.35034	0.176908	0.337971	FZD4	8322	0.529933	19	18	18	7	16	5
8590	ENSG00000168758	32.2367	-0.558386	0.413741	-1.3496	0.177143	0.338379	SEMA4C	54910	0.529933	26	48	40	30	20	30
8591	ENSG00000144596	71.8493	-0.393573	0.29169	-1.34929	0.177245	0.338486	GRIP2	80852	0.529933	91	62	89	51	57	81
8592	ENSG00000177352	83.7153	0.362481	0.268651	1.34926	0.177252	0.338486	CCDC71	64925	0.529933	66	77	74	72	85	128
8593	ENSG00000164620	4.93813	-1.35906	1.00734	-1.34916	0.177286	0.338486	RELL2	285613	0.529933	6	9	7	5	3	0
8594	ENSG00000189283	31.8222	0.541119	0.401086	1.34914	0.177293	0.338486	FHIT	2272	0.529933	21	23	32	33	29	53
8595	ENSG00000270344	21.083	0.64174	0.475684	1.34909	0.177308	0.338486	RP11-734K2.4	NA	0.529933	14	18	17	38	19	20
8596	ENSG00000162981	2.15412	2.0136	1.49265	1.34901	0.177333	NA	FAM84A	151354	0.529933	1	0	2	2	4	5
8597	ENSG00000139629	37.2839	0.482016	0.35732	1.34898	0.177345	0.338513	GALNT6	11226	0.529933	30	37	28	42	52	35
8598	ENSG00000012223	0.839475	3.72689	2.76291	1.3489	0.177369	NA	LTF	4057	0.529933	0	0	0	0	0	5
8599	ENSG00000105697	0.839475	3.72689	2.76291	1.3489	0.177369	NA	HAMP	57817	0.529933	0	0	0	0	0	5
8600	ENSG00000112796	0.839475	3.72689	2.76291	1.3489	0.177369	NA	ENPP5	59084	0.529933	0	0	0	0	0	5
8601	ENSG00000120952	0.839475	3.72689	2.76291	1.3489	0.177369	NA	PRAMEF2	65122	0.529933	0	0	0	0	0	5
8602	ENSG00000124440	0.839475	3.72689	2.76291	1.3489	0.177369	NA	HIF3A	64344	0.529933	0	0	0	0	0	5
8603	ENSG00000135925	0.839475	3.72689	2.76291	1.3489	0.177369	NA	WNT10A	80326	0.529933	0	0	0	0	0	5
8604	ENSG00000142583	0.839475	3.72689	2.76291	1.3489	0.177369	NA	SLC2A5	6518	0.529933	0	0	0	0	0	5
8605	ENSG00000144481	0.839475	3.72689	2.76291	1.3489	0.177369	NA	TRPM8	79054	0.529933	0	0	0	0	0	5
8606	ENSG00000145888	0.839475	3.72689	2.76291	1.3489	0.177369	NA	GLRA1	2741	0.529933	0	0	0	0	0	5
8607	ENSG00000147160	0.839475	3.72689	2.76291	1.3489	0.177369	NA	AWAT2	158835	0.529933	0	0	0	0	0	5
8608	ENSG00000171827	0.839475	3.72689	2.76291	1.3489	0.177369	NA	ZNF570	148268	0.529933	0	0	0	0	0	5
8609	ENSG00000183668	0.839475	3.72689	2.76291	1.3489	0.177369	NA	PSG9	5678	0.529933	0	0	0	0	0	5
8610	ENSG00000189064	0.839475	3.72689	2.76291	1.3489	0.177369	NA	GAGE2A	100101629	0.529933	0	0	0	0	0	5
8611	ENSG00000205784	0.839475	3.72689	2.76291	1.3489	0.177369	NA	ARRDC5	645432	0.529933	0	0	0	0	0	5
8612	ENSG00000213152	0.839475	3.72689	2.76291	1.3489	0.177369	NA	RPL7AP60	NA	0.529933	0	0	0	0	0	5
8613	ENSG00000213209	0.839475	3.72689	2.76291	1.3489	0.177369	NA	AC005229.7	NA	0.529933	0	0	0	0	0	5
8614	ENSG00000215464	0.839475	3.72689	2.76291	1.3489	0.177369	NA	AP000354.2	NA	0.529933	0	0	0	0	0	5
8615	ENSG00000224525	0.839475	3.72689	2.76291	1.3489	0.177369	NA	RP11-561I11.3	NA	0.529933	0	0	0	0	0	5
8616	ENSG00000227056	0.839475	3.72689	2.76291	1.3489	0.177369	NA	RPL6P2	NA	0.529933	0	0	0	0	0	5
8617	ENSG00000228857	0.839475	3.72689	2.76291	1.3489	0.177369	NA	AC104653.1	NA	0.529933	0	0	0	0	0	5
8618	ENSG00000231205	0.839475	3.72689	2.76291	1.3489	0.177369	NA	ZNF826P	NA	0.529933	0	0	0	0	0	5
8619	ENSG00000231635	0.839475	3.72689	2.76291	1.3489	0.177369	NA	ATP5BP1	NA	0.529933	0	0	0	0	0	5
8620	ENSG00000234698	0.839475	3.72689	2.76291	1.3489	0.177369	NA	RP11-112L6.2	NA	0.529933	0	0	0	0	0	5
8621	ENSG00000235089	0.839475	3.72689	2.76291	1.3489	0.177369	NA	RP3-445O10.1	NA	0.529933	0	0	0	0	0	5
8622	ENSG00000235790	0.839475	3.72689	2.76291	1.3489	0.177369	NA	RP11-73M7.6	NA	0.529933	0	0	0	0	0	5
8623	ENSG00000236189	0.839475	3.72689	2.76291	1.3489	0.177369	NA	RPL18AP15	NA	0.529933	0	0	0	0	0	5
8624	ENSG00000236366	0.839475	3.72689	2.76291	1.3489	0.177369	NA	RP11-440G9.1	153910	0.529933	0	0	0	0	0	5
8625	ENSG00000239345	0.839475	3.72689	2.76291	1.3489	0.177369	NA	HNRNPA1P26	NA	0.529933	0	0	0	0	0	5
8626	ENSG00000239763	0.839475	3.72689	2.76291	1.3489	0.177369	NA	AC009120.3	NA	0.529933	0	0	0	0	0	5
8627	ENSG00000241746	0.839475	3.72689	2.76291	1.3489	0.177369	NA	RP11-941H19.1	NA	0.529933	0	0	0	0	0	5
8628	ENSG00000243918	0.839475	3.72689	2.76291	1.3489	0.177369	NA	EIF4BP8	NA	0.529933	0	0	0	0	0	5
8629	ENSG00000248599	0.839475	3.72689	2.76291	1.3489	0.177369	NA	FLJ42969	441374	0.529933	0	0	0	0	0	5
8630	ENSG00000249272	0.839475	3.72689	2.76291	1.3489	0.177369	NA	UNC93B8	NA	0.529933	0	0	0	0	0	5
8631	ENSG00000253190	0.839475	3.72689	2.76291	1.3489	0.177369	NA	AC084082.3	NA	0.529933	0	0	0	0	0	5
8632	ENSG00000254383	0.839475	3.72689	2.76291	1.3489	0.177369	NA	RP11-465K16.1	NA	0.529933	0	0	0	0	0	5
8633	ENSG00000255250	0.839475	3.72689	2.76291	1.3489	0.177369	NA	CTD-2005H7.2	NA	0.529933	0	0	0	0	0	5
8634	ENSG00000260618	0.839475	3.72689	2.76291	1.3489	0.177369	NA	RP11-23N2.4	NA	0.529933	0	0	0	0	0	5
8635	ENSG00000261049	0.839475	3.72689	2.76291	1.3489	0.177369	NA	RP11-357N13.1	NA	0.529933	0	0	0	0	0	5
8636	ENSG00000264179	0.839475	3.72689	2.76291	1.3489	0.177369	NA	RP11-672L10.5	NA	0.529933	0	0	0	0	0	5
8637	ENSG00000266830	0.839475	3.72689	2.76291	1.3489	0.177369	NA	CTD-2008P7.8	NA	0.529933	0	0	0	0	0	5
8638	ENSG00000277778	0.839475	3.72689	2.76291	1.3489	0.177369	NA	PGM5P2	595135	0.529933	0	0	0	0	0	5
8639	ENSG00000278498	0.839475	3.72689	2.76291	1.3489	0.177369	NA	uc_338	NA	0.529933	0	0	0	0	0	5
8640	ENSG00000279081	0.839475	3.72689	2.76291	1.3489	0.177369	NA	AL356585.1	NA	0.529933	0	0	0	0	0	5
8641	ENSG00000279220	0.839475	3.72689	2.76291	1.3489	0.177369	NA	GPR1-AS	101669764	0.529933	0	0	0	0	0	5
8642	ENSG00000279255	0.839475	3.72689	2.76291	1.3489	0.177369	NA	LA16c-380A1.2	NA	0.529933	0	0	0	0	0	5
8643	ENSG00000283907	0.839475	3.72689	2.76291	1.3489	0.177369	NA	NA	NA	0.529933	0	0	0	0	0	5
8644	ENSG00000285820	0.839475	3.72689	2.76291	1.3489	0.177369	NA	NA	NA	0.529933	0	0	0	0	0	5
8645	ENSG00000221916	7.07767	-1.17793	0.873337	-1.34877	0.177412	0.338601	C19orf73	55150	0.529999	6	10	15	3	8	0
8646	ENSG00000166821	51.0239	-0.466413	0.345997	-1.34803	0.17765	0.33896	PEX11A	8800	0.530585	50	46	82	33	49	45
8647	ENSG00000198074	22512.5	-0.20121	0.149272	-1.34794	0.177677	0.33896	AKR1B10	57016	0.530585	26899	18902	26438	23156	19677	20004
8648	ENSG00000064989	11.0881	-0.890559	0.660731	-1.34784	0.17771	0.33896	CALCRL	10203	0.530585	17	9	17	9	9	5
8649	ENSG00000109084	1196.39	-0.196876	0.146073	-1.34779	0.177726	0.33896	TMEM97	27346	0.530585	1358	1277	1206	1244	1188	907
8650	ENSG00000248099	2.92825	1.62746	1.20751	1.34778	0.17773	0.33896	INSL3	3640	0.530585	1	2	2	5	5	3
8651	ENSG00000141232	1134.35	0.208091	0.154396	1.34777	0.177731	0.33896	TOB1	10140	0.530585	1157	834	1164	1244	1135	1272
8652	ENSG00000256683	20.1143	0.638238	0.473602	1.34763	0.177779	0.33901	ZNF350	59348	0.530649	11	16	20	23	23	28
8653	ENSG00000225264	1.90072	-2.33919	1.73597	-1.34748	0.177827	NA	ZNRF2P2	NA	0.530649	1	4	4	0	0	3
8654	ENSG00000115318	1.62449	-2.41986	1.79586	-1.34747	0.177829	NA	LOXL3	84695	0.530649	1	4	3	0	1	0
8655	ENSG00000119396	246.743	-0.25082	0.186144	-1.34745	0.177835	0.339075	RAB14	51552	0.530649	280	260	270	220	269	181
8656	ENSG00000101198	2.02936	2.07441	1.54018	1.34686	0.178025	NA	NKAIN4	128414	0.531154	1	1	1	0	7	3
8657	ENSG00000204574	586.899	-0.205867	0.152868	-1.3467	0.178077	0.339488	ABCF1	23	0.531241	655	624	600	562	461	620
8658	ENSG00000130821	76.6628	-0.36021	0.267488	-1.34664	0.178095	0.339488	SLC6A8	6535	0.531241	101	82	76	70	66	65
8659	ENSG00000282034	2.38507	1.80171	1.33837	1.3462	0.178237	0.339645	RP11-2C24.9	NA	0.531506	1	1	1	3	3	5
8660	ENSG00000105640	7299.19	0.165856	0.123203	1.3462	0.178238	0.339645	RPL18A	6142	0.531506	6532	7285	6820	8522	6965	7671
8661	ENSG00000171806	23.564	-0.690389	0.512883	-1.34609	0.178273	0.339645	METTL18	92342	0.531506	26	18	45	14	28	10
8662	ENSG00000138744	76.9518	0.350357	0.260283	1.34606	0.178283	0.339645	NAAA	27163	0.531506	62	75	67	96	89	73
8663	ENSG00000205133	86.2078	0.342733	0.254622	1.34605	0.178287	0.339645	TRIQK	286144	0.531506	79	62	88	99	99	91
8664	ENSG00000158863	194.868	0.260329	0.193512	1.34528	0.178534	0.340075	FAM160B2	64760	0.532182	182	194	153	206	193	242
8665	ENSG00000268043	13.1414	0.828095	0.615645	1.34508	0.178598	0.340155	NBPF12	149013	0.532311	8	12	9	5	22	23
8666	ENSG00000257758	5.41262	1.3119	0.975425	1.34495	0.178641	0.340194	KRT18P20	NA	0.532376	2	4	2	3	3	18
8667	ENSG00000154642	10.8084	-0.960101	0.714017	-1.34465	0.178739	0.34034	C21orf91	54149	0.532609	14	7	23	5	11	5
8668	ENSG00000224420	6.91039	-1.1322	0.842103	-1.34449	0.178789	0.340361	ADM5	199800	0.532649	14	8	7	3	6	3
8669	ENSG00000182253	114.781	-0.322393	0.23979	-1.34448	0.178794	0.340361	SYNM	23336	0.532649	155	122	106	89	107	111
8670	ENSG00000205629	278.963	0.233186	0.173513	1.34391	0.178978	0.34067	LCMT1	51451	0.533137	267	233	266	297	267	345
8671	ENSG00000144741	72.7154	-0.368573	0.274298	-1.3437	0.179046	0.340756	SLC25A26	115286	0.533278	69	86	90	58	61	73
8672	ENSG00000132549	97.4715	-0.320541	0.238563	-1.34363	0.179067	0.340756	VPS13B	157680	0.533278	120	105	101	84	92	83
8673	ENSG00000009844	240.236	-0.244528	0.182016	-1.34344	0.179128	0.340758	VTA1	51534	0.533293	266	263	258	208	258	189
8674	ENSG00000101132	103.024	-0.32118	0.239073	-1.34344	0.179129	0.340758	PFDN4	5203	0.533293	109	100	134	96	90	88
8675	ENSG00000169432	27.3432	-0.579676	0.431491	-1.34343	0.179134	0.340758	SCN9A	6335	0.533293	23	38	38	21	26	18
8676	ENSG00000149089	110.593	-0.322439	0.240059	-1.34317	0.179218	0.340876	APIP	51074	0.533481	126	104	140	82	113	98
8677	ENSG00000105467	4.79159	-1.39057	1.03541	-1.34301	0.179268	0.340929	SYNGR4	23546	0.533568	9	4	7	2	2	5
8678	ENSG00000254609	1.64171	2.60923	1.94436	1.34195	0.179613	NA	RP11-719K4.3	NA	0.534533	0	0	1	3	0	5
8679	ENSG00000244733	6.34267	1.12878	0.841443	1.34148	0.179765	0.341832	RP11-506M13.3	NA	0.534924	3	4	5	5	15	5
8680	ENSG00000218502	2.38468	2.06266	1.53811	1.34103	0.179909	0.342023	H2AFZP3	NA	0.535231	1	1	1	2	0	10
8681	ENSG00000251066	2.38468	2.06266	1.53811	1.34103	0.179909	0.342023	CTC-534B23.1	NA	0.535231	1	1	1	2	0	10
8682	ENSG00000102984	7.67666	0.984614	0.734329	1.34083	0.179974	0.342105	ZNF821	55565	0.535363	4	6	6	9	12	10
8683	ENSG00000055332	189.549	-0.353785	0.263938	-1.34041	0.180112	0.342302	EIF2AK2	5610	0.535678	240	192	213	190	224	78
8684	ENSG00000121578	598.044	0.180238	0.134468	1.34038	0.180122	0.342302	B4GALT4	8702	0.535678	557	554	570	624	633	650
8685	ENSG00000169118	153.982	0.274574	0.204874	1.34021	0.180177	0.342364	CSNK1G1	53944	0.535779	139	136	144	138	188	179
8686	ENSG00000182606	259.049	0.229603	0.171336	1.34008	0.180219	0.342403	TRAK1	22906	0.535844	258	221	239	270	302	264
8687	ENSG00000182472	23.1244	0.607147	0.453196	1.3397	0.180342	0.342596	CAPN12	147968	0.536149	17	19	19	37	18	30
8688	ENSG00000140553	697.962	-0.2107	0.157304	-1.33944	0.180428	0.342688	UNC45A	55898	0.536301	818	745	676	644	547	758
8689	ENSG00000188856	3.52121	1.56883	1.17128	1.33942	0.180435	0.342688	RPSAP47	NA	0.536301	2	2	1	5	1	10
8690	ENSG00000109736	279.174	0.22481	0.167867	1.33922	0.1805	0.34277	MFSD10	10227	0.536411	253	281	241	319	307	275
8691	ENSG00000021488	4.72109	1.32021	0.985874	1.33912	0.18053	0.342785	SLC7A9	11136	0.536411	1	4	3	12	5	3
8692	ENSG00000117480	1.61867	-2.41526	1.80363	-1.33911	0.180534	NA	FAAH	2166	0.536411	1	5	3	0	1	0
8693	ENSG00000170525	379.984	-0.232114	0.173347	-1.33901	0.180566	0.342808	PFKFB3	5209	0.536444	362	498	371	349	340	360
8694	ENSG00000187951	10.2307	-0.961855	0.718373	-1.33894	0.180591	0.342808	ARHGAP11B	100288637	0.536446	13	19	9	2	9	10
8695	ENSG00000068912	406.626	0.23594	0.176221	1.33888	0.180608	0.342808	ERLEC1	27248	0.536446	387	351	389	420	542	350
8696	ENSG00000196968	57.3075	-0.41898	0.312974	-1.33871	0.180666	0.342876	FUT11	170384	0.536556	67	80	49	45	49	53
8697	ENSG00000169692	289.892	-0.23656	0.176724	-1.33859	0.180706	0.342909	AGPAT2	10555	0.536611	299	311	325	263	224	317
8698	ENSG00000184083	67.2531	-0.371349	0.277458	-1.3384	0.180767	0.342984	FAM120C	54954	0.536732	76	73	78	68	51	58
8699	ENSG00000197177	0.990458	3.04199	2.27306	1.33828	0.180805	NA	ADGRA1	84435	0.536781	0	0	1	3	2	0
8700	ENSG00000231822	14.3214	-0.774818	0.579036	-1.33812	0.180858	0.343097	AC019097.7	NA	0.536856	18	16	20	5	12	15
8701	ENSG00000158201	60.7742	-0.412431	0.308227	-1.33808	0.180871	0.343097	ABHD3	171586	0.536856	71	57	83	58	61	35
8702	ENSG00000265660	4.43843	-1.53445	1.14767	-1.33701	0.181219	0.343692	MIR4664	100616318	0.537761	6	11	2	2	1	5
8703	ENSG00000270959	12.2643	0.829448	0.620389	1.33698	0.181229	0.343692	LPP-AS2	339929	0.537761	7	11	8	14	9	25
8704	ENSG00000213791	1.37343	2.47001	1.8475	1.33695	0.181239	NA	RP11-941H19.2	NA	0.537761	0	1	1	2	3	3
8705	ENSG00000162341	94.8994	-0.319717	0.239169	-1.33678	0.181294	0.34371	TPCN2	219931	0.537771	105	99	111	91	78	86
8706	ENSG00000253276	37.6154	-0.494912	0.370233	-1.33676	0.181301	0.34371	CCDC71L	168455	0.537771	48	41	46	30	41	20
8707	ENSG00000258279	4.3156	1.33106	0.995746	1.33675	0.181305	0.34371	LINC00592	283404	0.537771	1	4	3	5	8	5
8708	ENSG00000132326	186.828	-0.2581	0.193102	-1.33659	0.181355	0.343763	PER2	8864	0.537859	203	190	221	173	188	146
8709	ENSG00000213959	1.07757	-2.88437	2.15848	-1.33629	0.181454	NA	RP5-1100H13.3	NA	0.538046	1	1	5	0	0	0
8710	ENSG00000117595	14.0619	0.731727	0.547675	1.33606	0.181529	0.344051	IRF6	3664	0.538046	10	12	9	16	17	20
8711	ENSG00000178997	0.984644	3.04181	2.27686	1.33597	0.181559	NA	EXD1	161829	0.538046	0	1	0	3	2	0
8712	ENSG00000227486	0.984644	3.04181	2.27686	1.33597	0.181559	NA	RP13-188A5.1	NA	0.538046	0	1	0	3	2	0
8713	ENSG00000237015	0.984644	3.04181	2.27686	1.33597	0.181559	NA	CTA-984G1.5	NA	0.538046	0	1	0	3	2	0
8714	ENSG00000279193	0.984644	3.04181	2.27686	1.33597	0.181559	NA	RP11-143E21.2	NA	0.538046	0	1	0	3	2	0
8715	ENSG00000231940	2.39429	1.78691	1.33757	1.33594	0.181568	0.344084	RPS7P3	NA	0.538046	1	1	1	3	3	5
8716	ENSG00000243824	2.00949	2.10421	1.57537	1.33569	0.18165	NA	RPL12P6	NA	0.538046	2	1	0	5	4	0
8717	ENSG00000014257	1.09922	3.01674	2.25872	1.3356	0.18168	NA	ACPP	55	0.538046	0	0	1	0	1	5
8718	ENSG00000146966	1.09922	3.01674	2.25872	1.3356	0.18168	NA	DENND2A	27147	0.538046	0	0	1	0	1	5
8719	ENSG00000168928	1.09922	3.01674	2.25872	1.3356	0.18168	NA	CTRB2	440387	0.538046	0	0	1	0	1	5
8720	ENSG00000249849	1.09922	3.01674	2.25872	1.3356	0.18168	NA	RP11-1101H11.1	NA	0.538046	0	0	1	0	1	5
8721	ENSG00000113083	1.02667	-2.82255	2.11342	-1.33554	0.181701	NA	LOX	4015	0.538046	2	2	2	0	0	0
8722	ENSG00000124459	80.3126	-0.362431	0.27138	-1.33551	0.18171	0.34431	ZNF45	7596	0.538046	84	75	113	75	70	65
8723	ENSG00000152056	156.378	-0.293682	0.219926	-1.33537	0.181757	0.344357	AP1S3	130340	0.538123	195	188	137	133	160	126
8724	ENSG00000223657	1.47028	2.56919	1.92427	1.33515	0.181827	NA	KRT8P51	NA	0.538208	1	0	0	2	1	5
8725	ENSG00000223855	1.47028	2.56919	1.92427	1.33515	0.181827	NA	HRAT92	441307	0.538208	1	0	0	2	1	5
8726	ENSG00000161036	148.841	-0.283419	0.21229	-1.33506	0.181857	0.344505	LRWD1	100847073	0.538236	165	174	147	124	119	164
8727	ENSG00000247345	1.03248	-2.82959	2.1196	-1.33496	0.181888	NA	RP11-266N13.2	NA	0.538265	2	1	3	0	0	0
8728	ENSG00000167685	184.837	0.274771	0.205887	1.33457	0.182017	0.344765	ZNF444	55311	0.538584	154	167	176	183	169	259
8729	ENSG00000114923	17.4315	-0.696639	0.52206	-1.3344	0.182072	0.344827	SLC4A3	6508	0.538685	24	19	23	14	17	8
8730	ENSG00000185262	79.3503	-0.352704	0.264375	-1.33411	0.182168	0.344969	UBALD2	283991	0.538722	80	90	97	84	63	63
8731	ENSG00000220749	13.683	0.766866	0.574878	1.33396	0.182216	0.345016	RPL21P28	NA	0.538722	11	11	8	19	11	23
8732	ENSG00000188850	1.09341	3.01722	2.26192	1.33392	0.18223	NA	RP11-159F24.2	NA	0.538722	0	1	0	0	1	5
8733	ENSG00000212385	1.09341	3.01722	2.26192	1.33392	0.18223	NA	RNU6-817P	NA	0.538722	0	1	0	0	1	5
8734	ENSG00000226389	1.09341	3.01722	2.26192	1.33392	0.18223	NA	RP11-507K13.4	NA	0.538722	0	1	0	0	1	5
8735	ENSG00000228501	1.09341	3.01722	2.26192	1.33392	0.18223	NA	RPL15P18	NA	0.538722	0	1	0	0	1	5
8736	ENSG00000260335	1.09341	3.01722	2.26192	1.33392	0.18223	NA	RP11-345J4.6	NA	0.538722	0	1	0	0	1	5
8737	ENSG00000173376	8.87492	-1.09514	0.821076	-1.33379	0.182273	0.345057	NDNF	79625	0.538751	15	3	18	9	4	5
8738	ENSG00000173120	409.721	-0.225506	0.169075	-1.33376	0.182282	0.345057	KDM2A	22992	0.538751	467	493	362	385	350	400
8739	ENSG00000267395	4.29088	1.59218	1.19388	1.33362	0.182328	0.345103	AC074212.6	NA	0.538827	0	1	6	2	10	8
8740	ENSG00000165997	77.6427	-0.371844	0.278865	-1.33342	0.182394	0.345152	ARL5B	221079	0.538915	81	97	89	58	89	53
8741	ENSG00000111361	319.39	0.21447	0.160845	1.33339	0.182404	0.345152	EIF2B1	1967	0.538915	288	289	311	378	335	315
8742	ENSG00000095951	99.8117	-0.334159	0.250618	-1.33334	0.182421	0.345152	HIVEP1	3096	0.538915	132	115	87	87	90	88
8743	ENSG00000164532	3.43128	-1.62321	1.21747	-1.33327	0.182444	0.345154	TBX20	57057	0.538922	5	6	5	2	3	0
8744	ENSG00000185482	1.86828	2.19411	1.64617	1.33286	0.182579	NA	STAC3	246329	0.539201	1	1	1	0	2	8
8745	ENSG00000253219	1.37073	2.56471	1.92423	1.33285	0.18258	NA	KRT18P41	NA	0.539201	1	1	0	5	2	0
8746	ENSG00000173239	1.75157	2.15404	1.61651	1.33252	0.18269	NA	LIPM	340654	0.539464	1	1	1	5	1	3
8747	ENSG00000148513	25.9797	-0.576859	0.433003	-1.33223	0.182785	0.345757	ANKRD30A	91074	0.539683	34	24	34	26	19	18
8748	ENSG00000170703	12.9732	0.795575	0.597256	1.33205	0.182844	0.345826	TTLL6	284076	0.53972	6	10	13	12	22	15
8749	ENSG00000185658	77.8891	-0.393073	0.295144	-1.3318	0.182926	0.34594	BRWD1	54014	0.53972	98	92	80	59	95	43
8750	ENSG00000131848	55.4233	0.419525	0.315057	1.33158	0.182997	0.346031	ZSCAN5A	79149	0.53972	40	57	44	82	51	58
8751	ENSG00000197408	18.4685	-0.719458	0.540354	-1.33146	0.183039	0.346069	CYP2B6	1555	0.53972	17	19	33	7	17	18
8752	ENSG00000163738	28.8379	-0.57391	0.431072	-1.33136	0.183072	0.346089	MTHFD2L	441024	0.53972	30	40	36	24	32	10
8753	ENSG00000011677	45.0976	-0.45138	0.339055	-1.33129	0.183094	0.346089	GABRA3	2556	0.53972	50	42	64	40	39	35
8754	ENSG00000149575	1.08419	3.01799	2.26706	1.33124	0.183111	NA	SCN2B	6327	0.53972	1	0	0	0	1	5
8755	ENSG00000167614	1.08419	3.01799	2.26706	1.33124	0.183111	NA	TTYH1	57348	0.53972	1	0	0	0	1	5
8756	ENSG00000212994	1.08419	3.01799	2.26706	1.33124	0.183111	NA	RPS26P6	NA	0.53972	1	0	0	0	1	5
8757	ENSG00000228271	1.08419	3.01799	2.26706	1.33124	0.183111	NA	RP11-513G11.2	NA	0.53972	1	0	0	0	1	5
8758	ENSG00000243225	1.08419	3.01799	2.26706	1.33124	0.183111	NA	RP11-7F17.1	NA	0.53972	1	0	0	0	1	5
8759	ENSG00000251279	1.08419	3.01799	2.26706	1.33124	0.183111	NA	CTC-436P18.1	NA	0.53972	1	0	0	0	1	5
8760	ENSG00000255239	1.08419	3.01799	2.26706	1.33124	0.183111	NA	TREHP1	NA	0.53972	1	0	0	0	1	5
8761	ENSG00000260731	1.08419	3.01799	2.26706	1.33124	0.183111	NA	KRT8P22	NA	0.53972	1	0	0	0	1	5
8762	ENSG00000266313	1.08419	3.01799	2.26706	1.33124	0.183111	NA	RP11-173M1.4	NA	0.53972	1	0	0	0	1	5
8763	ENSG00000151690	207.758	-0.244459	0.183673	-1.33095	0.183207	0.34626	MFSD6	54842	0.53994	242	217	219	174	208	186
8764	ENSG00000130518	7.95419	-1.09678	0.824429	-1.33036	0.183401	0.346585	KIAA1683	80726	0.540451	13	6	13	7	2	8
8765	ENSG00000133302	84.5638	-0.416838	0.313384	-1.33012	0.183479	0.346655	SLF1	84250	0.540568	120	91	83	47	110	55
8766	ENSG00000166377	131.647	-0.317767	0.238903	-1.33011	0.183483	0.346655	ATP9B	374868	0.540568	168	164	105	122	112	118
8767	ENSG00000155097	207.384	-0.261187	0.196387	-1.32997	0.18353	0.346692	ATP6V1C1	528	0.540634	242	222	220	169	230	161
8768	ENSG00000270164	3.14889	1.60909	1.20992	1.32991	0.183547	0.346692	LINC01480	101927931	0.540634	1	1	2	2	3	10
8769	ENSG00000261335	1.03007	-2.82687	2.12573	-1.32984	0.183572	NA	RP11-318A15.2	105274304	0.540646	2	3	1	0	0	0
8770	ENSG00000116688	635.913	-0.187857	0.141287	-1.32962	0.183645	0.346807	MFN2	9927	0.54076	713	705	612	623	575	587
8771	ENSG00000181444	26.9197	0.566795	0.426292	1.32959	0.183652	0.346807	ZNF467	168544	0.54076	21	17	27	21	33	43
8772	ENSG00000042753	1258.87	0.18783	0.14128	1.32949	0.183686	0.346828	AP2S1	1175	0.540797	1165	1185	1175	1493	1117	1418
8773	ENSG00000109118	215.592	-0.241536	0.181712	-1.32922	0.183774	0.346887	PHF12	57649	0.5409	224	227	247	183	188	224
8774	ENSG00000080200	78.2462	-0.398511	0.299809	-1.32922	0.183776	0.346887	CRYBG3	131544	0.5409	113	73	85	59	91	48
8775	ENSG00000229719	4.962	1.24983	0.940291	1.3292	0.183784	0.346887	MIR194-2HG	406970	0.5409	1	3	5	5	8	8
8776	ENSG00000281091	4.19399	1.4449	1.08737	1.3288	0.183913	0.347089	RP13-349O20.2	NA	0.54122	1	3	3	3	3	13
8777	ENSG00000122971	148.422	0.283836	0.213635	1.32861	0.183978	0.347135	ACADS	35	0.541303	126	133	138	180	129	184
8778	ENSG00000072071	99.7891	-0.377045	0.283804	-1.32854	0.184001	0.347135	ADGRL1	22859	0.541303	124	89	120	78	59	128
8779	ENSG00000160570	208.92	0.248676	0.187182	1.32853	0.184004	0.347135	DEDD2	162989	0.541303	183	191	195	230	193	262
8780	ENSG00000159479	229.853	0.255937	0.192669	1.32838	0.184054	0.347186	MED8	112950	0.541386	188	196	242	272	210	272
8781	ENSG00000155016	18.0581	0.663791	0.499783	1.32816	0.184126	0.34728	CYP2U1	113612	0.541537	12	15	14	24	15	28
8782	ENSG00000196411	462.535	-0.201597	0.1518	-1.32804	0.184164	0.347309	EPHB4	2050	0.541587	517	464	500	473	388	433
8783	ENSG00000226259	40.4639	-0.460055	0.346496	-1.32773	0.184266	0.347459	GTF2H2B	NA	0.541825	42	50	50	37	37	28
8784	ENSG00000166689	140.465	0.311856	0.234894	1.32765	0.184295	0.347472	PLEKHA7	144100	0.541849	134	142	96	141	133	196
8785	ENSG00000285531	60.9493	0.375632	0.283037	1.32715	0.184461	0.347715	NA	NA	0.542244	50	50	60	70	71	65
8786	ENSG00000137261	37.5416	-0.489269	0.368688	-1.32706	0.18449	0.347715	KIAA0319	9856	0.542244	48	50	34	37	31	25
8787	ENSG00000198729	7.73221	0.984442	0.741843	1.32702	0.184501	0.347715	PPP1R14C	81706	0.542244	7	6	3	10	13	8
8788	ENSG00000119509	73.6668	-0.363433	0.273879	-1.32699	0.184513	0.347715	INVS	27130	0.542244	97	83	69	63	67	63
8789	ENSG00000137815	224.95	-0.241153	0.18177	-1.32669	0.184611	0.347834	RTF1	23168	0.542437	238	264	230	234	198	186
8790	ENSG00000134755	39.9072	-0.474086	0.357353	-1.32666	0.184621	0.347834	DSC2	1824	0.542437	44	45	52	30	43	25
8791	ENSG00000167397	144.358	0.286684	0.21617	1.3262	0.184774	0.348079	VKORC1	79001	0.542824	120	141	126	171	127	181
8792	ENSG00000063176	57.9947	-0.3934	0.296696	-1.32594	0.184861	0.348201	SPHK2	56848	0.543018	72	67	58	51	46	55
8793	ENSG00000223959	30.6389	-0.524361	0.395601	-1.32548	0.185013	0.348445	AFG3L1P	172	0.543402	34	42	33	30	25	20
8794	ENSG00000148950	63.1576	-0.390352	0.294525	-1.32536	0.18505	0.348474	IMMP1L	196294	0.543451	70	62	82	68	48	48
8795	ENSG00000067840	22.5333	-0.618247	0.46652	-1.32523	0.185095	0.348515	PDZD4	57595	0.54352	29	27	24	17	13	25
8796	ENSG00000117899	834.646	0.170213	0.128447	1.32516	0.185117	0.348516	MESDC2	23184	0.543524	796	778	783	931	871	849
8797	ENSG00000145198	6.39868	-1.19487	0.901771	-1.32502	0.185164	0.348561	VWA5B2	90113	0.543599	11	8	8	0	4	8
8798	ENSG00000163362	456.665	-0.218429	0.164875	-1.32481	0.185233	0.348648	C1orf106	55765	0.54374	512	498	458	487	347	438
8799	ENSG00000198954	261.812	-0.286789	0.216529	-1.32448	0.185343	0.348814	KIF1BP	26128	0.544002	319	282	270	270	287	144
8800	ENSG00000244038	1595.2	0.165316	0.124835	1.32428	0.185411	0.348899	DDOST	1650	0.544138	1567	1435	1505	1671	1568	1826
8801	ENSG00000278952	2.61476	1.70855	1.29032	1.32413	0.18546	0.34895	RP11-399J13.2	NA	0.544222	2	1	1	3	4	5
8802	ENSG00000205336	822.471	-0.1907	0.144036	-1.32397	0.185512	0.348984	ADGRG1	9289	0.544283	913	803	908	827	667	816
8803	ENSG00000188419	44.9948	-0.481133	0.36341	-1.32394	0.185523	0.348984	CHM	1121	0.544283	58	47	56	38	53	18
8804	ENSG00000107821	76.7964	-0.41934	0.316766	-1.32382	0.185563	0.349004	KAZALD1	81621	0.544323	91	68	102	98	41	60
8805	ENSG00000106689	15.3505	-0.745612	0.563248	-1.32377	0.185579	0.349004	LHX2	9355	0.544323	20	21	16	16	7	13
8806	ENSG00000217716	2.75739	1.7235	1.30233	1.3234	0.185702	0.349193	RPS10P3	NA	0.544621	2	1	1	7	1	5
8807	ENSG00000223652	3.52812	1.48931	1.1255	1.32324	0.185755	0.349252	AC106786.1	NA	0.544717	2	2	1	10	3	3
8808	ENSG00000130734	132.517	-0.290444	0.219561	-1.32284	0.18589	0.349462	ATG4D	84971	0.545049	167	139	133	133	123	101
8809	ENSG00000150510	14.7289	-0.761276	0.575549	-1.32269	0.185937	0.349508	FAM124A	220108	0.545125	23	20	13	9	13	10
8810	ENSG00000273604	57.5714	-0.436774	0.330321	-1.32227	0.186077	0.349729	C17orf96	100170841	0.545473	57	90	50	47	41	60
8811	ENSG00000174099	172.944	-0.265625	0.200934	-1.32195	0.186184	0.349888	MSRB3	253827	0.545725	199	198	174	152	182	133
8812	ENSG00000140905	74.6835	0.38309	0.289896	1.32148	0.186342	0.350144	GCSH	2653	0.546128	72	57	68	65	116	71
8813	ENSG00000237499	1.34919	2.55481	1.93354	1.32131	0.186398	NA	RP11-356I2.4	100130476	0.54623	1	0	0	2	3	3
8814	ENSG00000133636	1389.77	0.562636	0.426066	1.32054	0.186656	0.35069	NTS	4922	0.546922	994	700	1673	2119	1558	1294
8815	ENSG00000250327	5.27165	1.20193	0.910273	1.3204	0.1867	0.350713	RPSAP70	NA	0.546967	3	4	3	3	6	13
8816	ENSG00000146830	69.04	0.360205	0.272807	1.32036	0.186713	0.350713	GIGYF1	64599	0.546967	56	70	55	85	74	73
8817	ENSG00000079337	7.00545	1.05905	0.802193	1.3202	0.186769	0.350775	RAPGEF3	10411	0.547067	6	6	2	10	13	5
8818	ENSG00000234160	14.6594	0.712994	0.540101	1.32011	0.186797	0.350785	RP11-613M10.6	NA	0.547087	13	11	10	21	21	13
8819	ENSG00000115041	2.50034	-1.97116	1.49382	-1.31954	0.18699	0.351105	KCNIP3	30818	0.54759	5	5	2	0	1	3
8820	ENSG00000164494	102.252	-0.34769	0.263565	-1.31918	0.187109	0.351287	PDSS2	57107	0.547877	118	108	122	106	108	50
8821	ENSG00000247675	2.91662	1.63829	1.24217	1.31889	0.187206	0.351425	LRP4-AS1	100507401	0.548098	1	3	1	5	5	3
8822	ENSG00000130305	239.719	-0.244363	0.185289	-1.31882	0.187228	0.351425	NSUN5	55695	0.548101	219	286	276	237	214	207
8823	ENSG00000144674	463.604	-0.22537	0.170898	-1.31874	0.187257	0.351433	GOLGA4	2803	0.548122	561	456	489	403	512	360
8824	ENSG00000066379	77.6343	0.362161	0.27464	1.31868	0.187277	0.351433	ZNRD1	30834	0.548122	68	67	68	110	64	91
8825	ENSG00000178700	49.6117	-0.441304	0.334709	-1.31847	0.187347	0.351521	DHFR2	200895	0.548263	66	48	60	42	54	28
8826	ENSG00000120696	41.5656	-0.460012	0.348928	-1.31836	0.187384	0.351525	KBTBD7	84078	0.54828	58	41	45	31	34	40
8827	ENSG00000115942	129.681	-0.338615	0.256862	-1.31828	0.18741	0.351525	ORC2	4999	0.54828	126	156	158	91	161	86
8828	ENSG00000196655	168.404	0.279183	0.211781	1.31826	0.187417	0.351525	TRAPPC4	100500840	0.54828	140	164	150	228	149	179
8829	ENSG00000244363	4.50618	1.34098	1.01734	1.31812	0.187463	0.35157	RPL7P23	NA	0.548355	3	3	1	2	5	13
8830	ENSG00000185129	62.6792	-0.389214	0.295364	-1.31775	0.187589	0.351762	PURA	5813	0.548659	77	74	65	52	67	40
8831	ENSG00000115170	77.0514	-0.35295	0.267862	-1.31766	0.187619	0.351777	ACVR1	90	0.548686	90	87	83	51	74	78
8832	ENSG00000155729	56.1738	-0.398626	0.302546	-1.31757	0.187646	0.351783	KCTD18	130535	0.548704	54	65	73	52	47	45
8833	ENSG00000115107	237.674	0.24186	0.183573	1.31751	0.187668	0.351783	STEAP3	55240	0.548704	225	228	197	288	219	269
8834	ENSG00000120262	2.28697	1.83173	1.39039	1.31741	0.1877	NA	CCDC170	80129	0.548735	1	1	2	2	6	3
8835	ENSG00000106266	328.624	0.226761	0.172154	1.3172	0.18777	0.351903	SNX8	102465503	0.548841	318	339	250	337	355	373
8836	ENSG00000096006	21.3257	0.645582	0.49014	1.31714	0.187792	0.351903	CRISP3	10321	0.548841	18	9	24	30	28	20
8837	ENSG00000243943	75.1865	0.375923	0.285414	1.31712	0.187799	0.351903	ZNF512	84450	0.548841	58	52	87	73	95	86
8838	ENSG00000165275	35.0453	-0.526448	0.399753	-1.31693	0.187861	0.351977	TRMT10B	158234	0.54896	28	45	49	24	23	40
8839	ENSG00000163686	62.6591	-0.384495	0.292027	-1.31664	0.187958	0.352081	ABHD6	57406	0.54913	64	68	83	59	59	43
8840	ENSG00000119771	13.9015	-0.86351	0.655848	-1.31663	0.187962	0.352081	KLHL29	114818	0.54913	13	29	13	3	17	8
8841	ENSG00000217027	4.20061	1.41388	1.07439	1.31598	0.18818	0.352446	TPT1P4	NA	0.549704	2	1	4	12	4	3
8842	ENSG00000183323	76.7811	0.34609	0.263062	1.31562	0.188301	0.35263	CCDC125	202243	0.549995	62	65	78	92	93	71
8843	ENSG00000116213	62.5075	0.393642	0.299297	1.31522	0.188435	0.35284	WRAP73	49856	0.550326	49	65	46	87	56	71
8844	ENSG00000227954	7.26013	1.05557	0.802703	1.31502	0.188503	0.352925	TARID	100507308	0.550462	5	6	3	10	4	15
8845	ENSG00000178988	147.465	-0.282364	0.214744	-1.31489	0.188548	0.352938	MRFAP1L1	114932	0.550491	137	161	187	120	133	146
8846	ENSG00000157613	192.295	-0.342288	0.260322	-1.31486	0.188556	0.352938	CREB3L1	90993	0.550491	213	136	292	166	135	212
8847	ENSG00000125912	665.37	-0.20678	0.157276	-1.31476	0.188592	0.352963	NCLN	56926	0.550495	766	780	596	572	684	594
8848	ENSG00000249245	1.91736	2.29799	1.74788	1.31473	0.1886	NA	RP11-557J10.3	NA	0.550495	0	0	2	0	4	5
8849	ENSG00000137500	215.978	0.312846	0.237969	1.31465	0.188628	0.352988	CCDC90B	60492	0.550507	192	152	239	208	326	179
8850	ENSG00000231409	3.54585	1.43633	1.09264	1.31455	0.18866	0.353006	RP11-83J16.1	NA	0.550507	1	2	3	7	4	5
8851	ENSG00000211689	1.00636	3.17329	2.41401	1.31453	0.188668	NA	TRGC1	445347	0.550507	0	0	1	0	5	0
8852	ENSG00000196912	3.43808	-1.63205	1.24192	-1.31414	0.1888	0.353197	ANKRD36B	57730	0.550811	3	9	4	2	3	0
8853	ENSG00000123836	120.583	0.321821	0.244932	1.31392	0.188874	0.353197	PFKFB2	5208	0.550811	104	114	107	166	150	83
8854	ENSG00000110076	2.49935	-1.96989	1.49925	-1.31391	0.188875	0.353197	NRXN2	9379	0.550811	6	2	4	0	1	3
8855	ENSG00000153179	99.5357	0.350346	0.266649	1.31388	0.188885	0.353197	RASSF3	283349	0.550811	80	105	80	80	146	106
8856	ENSG00000148908	99.0145	0.32163	0.244796	1.31387	0.188889	0.353197	RGS10	6001	0.550811	74	92	97	127	93	111
8857	ENSG00000228782	81.4661	0.328893	0.250334	1.31381	0.188909	0.353197	CTD-2026D20.3	NA	0.550811	76	67	73	94	83	96
8858	ENSG00000170502	274.097	0.27588	0.20999	1.31378	0.188921	0.353197	NUDT9	53343	0.550811	236	193	311	300	245	360
8859	ENSG00000268883	9.17439	-0.931778	0.709308	-1.31365	0.188966	0.353237	PNMA6B	NA	0.550878	11	12	14	5	8	5
8860	ENSG00000141985	380.47	0.215246	0.163864	1.31356	0.188994	0.353248	SH3GL1	6455	0.550898	350	387	315	422	360	448
8861	ENSG00000181856	1.01164	-2.80393	2.13477	-1.31346	0.189029	NA	SLC2A4	6517	0.550926	3	2	1	0	0	0
8862	ENSG00000131725	95.6753	-0.352647	0.268498	-1.31341	0.189046	0.353302	WDR44	54521	0.550926	113	100	115	87	109	50
8863	ENSG00000177000	52.0647	-0.402769	0.306748	-1.31303	0.189173	0.353498	MTHFR	4524	0.551234	61	62	54	45	42	48
8864	ENSG00000186973	1.89875	2.26727	1.7271	1.31276	0.189263	NA	FAM183A	440585	0.551371	1	0	1	7	0	3
8865	ENSG00000271392	1.89875	2.26727	1.7271	1.31276	0.189263	NA	RP1-161P9.5	NA	0.551371	1	0	1	7	0	3
8866	ENSG00000243701	13.3367	0.778586	0.59328	1.31234	0.189405	0.353889	DUBR	344595	0.551723	9	12	8	12	12	28
8867	ENSG00000103429	499.807	0.196604	0.149886	1.3117	0.189623	0.354253	BFAR	51283	0.552295	428	449	518	513	519	572
8868	ENSG00000233532	1.38576	2.51081	1.91443	1.31152	0.189684	NA	LINC00460	NA	0.552348	0	1	1	5	2	0
8869	ENSG00000256293	1.38576	2.51081	1.91443	1.31152	0.189684	NA	RP11-114F3.2	NA	0.552348	0	1	1	5	2	0
8870	ENSG00000164330	5.77968	-1.20821	0.921404	-1.31127	0.189768	0.354439	EBF1	1879	0.552469	7	8	10	5	4	0
8871	ENSG00000105576	133.791	0.300796	0.229394	1.31127	0.189768	0.354439	TNPO2	30000	0.552469	128	141	91	162	142	139
8872	ENSG00000110925	65.4509	-0.406519	0.31016	-1.31068	0.189967	0.354768	CSRNP2	81566	0.552985	57	70	95	44	54	73
8873	ENSG00000188760	10.4408	0.86274	0.658314	1.31053	0.190017	0.354818	TMEM198	130612	0.553068	6	5	11	10	13	18
8874	ENSG00000110944	2.03303	2.00348	1.52884	1.31046	0.19004	NA	IL23A	51561	0.553075	1	0	2	2	5	3
8875	ENSG00000144355	1.78089	-2.34301	1.78843	-1.31009	0.190164	NA	DLX1	1745	0.553371	1	4	4	2	0	0
8876	ENSG00000157191	168.412	0.251294	0.191845	1.30988	0.190236	0.355184	NECAP2	55707	0.553518	152	163	148	195	186	166
8877	ENSG00000256525	24.2525	-0.582046	0.444455	-1.30957	0.19034	0.355317	POLG2	11232	0.553733	23	30	34	17	22	18
8878	ENSG00000197312	89.2615	-0.360058	0.274951	-1.30954	0.190353	0.355317	DDI2	84301	0.553733	106	122	72	68	77	91
8879	ENSG00000140632	342.078	0.223668	0.170809	1.30946	0.190379	0.355324	GLYR1	84656	0.553748	323	360	266	389	375	340
8880	ENSG00000253944	8.30434	0.981885	0.749931	1.3093	0.190433	0.355381	RP11-156K13.1	NA	0.553841	6	2	9	12	11	10
8881	ENSG00000266899	2.35501	1.85908	1.4201	1.30912	0.190494	NA	AKR1B1P7	NA	0.553927	2	1	0	3	3	5
8882	ENSG00000275895	569.987	-0.203934	0.155784	-1.30909	0.190505	0.355471	U2AF1L5	NA	0.553927	583	605	635	530	447	620
8883	ENSG00000156413	5.64609	1.23074	0.9402	1.30902	0.190526	0.355471	FUT6	2528	0.553927	5	1	4	10	4	10
8884	ENSG00000213759	5.72649	1.2336	0.942499	1.30886	0.190582	0.355532	UGT2B11	10720	0.554026	3	1	7	12	4	8
8885	ENSG00000071889	380.73	0.235062	0.179618	1.30868	0.190642	0.355601	FAM3A	60343	0.554138	337	382	325	419	324	499
8886	ENSG00000283511	4.31548	1.39268	1.06434	1.30849	0.190707	0.35568	RP11-456N14.6	NA	0.554266	3	1	4	2	12	5
8887	ENSG00000186594	41.1525	0.507845	0.388196	1.30822	0.190799	0.3558	MIR22HG	407004	0.554464	32	35	37	26	76	40
8888	ENSG00000164902	245.917	-0.226956	0.173494	-1.30815	0.190823	0.3558	PHAX	51808	0.554464	256	259	284	223	245	209
8889	ENSG00000105341	726.022	-0.183913	0.140596	-1.3081	0.19084	0.3558	ATP5SL	55101	0.554464	773	813	726	713	608	723
8890	ENSG00000100104	95.6875	-0.343857	0.262913	-1.30788	0.190916	0.355898	SRRD	402055	0.554621	115	110	99	112	86	53
8891	ENSG00000108848	353.958	-0.244337	0.18688	-1.30745	0.191059	0.356123	LUC7L3	51747	0.554975	375	331	441	365	255	358
8892	ENSG00000142700	2.37586	1.82187	1.39372	1.3072	0.191145	NA	DMRTA2	63950	0.55512	2	0	1	3	3	5
8893	ENSG00000230513	8.55568	0.946318	0.723949	1.30716	0.191158	0.356245	THAP7-AS1	439931	0.55512	5	6	7	19	7	8
8894	ENSG00000182054	587.845	0.189673	0.145132	1.3069	0.191248	0.356245	IDH2	3418	0.55512	573	534	536	631	558	695
8895	ENSG00000111727	23.7312	-0.604201	0.462332	-1.30686	0.191261	0.356245	HCFC2	29915	0.55512	33	28	28	14	28	13
8896	ENSG00000180953	20.9792	0.608322	0.465496	1.30682	0.191272	0.356245	ST20	400410	0.55512	18	13	20	23	32	20
8897	ENSG00000136866	3.40023	-1.61277	1.23417	-1.30677	0.191291	0.356245	ZFP37	7539	0.55512	7	3	6	2	3	0
8898	ENSG00000100324	175.501	-0.262508	0.200887	-1.30674	0.1913	0.356245	TAB1	10454	0.55512	185	212	174	162	139	181
8899	ENSG00000077235	843.64	-0.198296	0.151751	-1.30672	0.191307	0.356245	GTF3C1	2975	0.55512	976	925	798	691	753	919
8900	ENSG00000213904	9.55344	0.90178	0.69011	1.30672	0.191308	0.356245	LIPE-AS1	101930071	0.55512	4	9	7	12	8	18
8901	ENSG00000136159	158.213	-0.269323	0.206118	-1.30664	0.191334	0.35625	NUDT15	55270	0.55512	171	167	185	152	161	113
8902	ENSG00000142065	12.7544	-0.846925	0.648204	-1.30657	0.191358	0.35625	ZFP14	57677	0.55512	15	9	25	14	8	5
8903	ENSG00000187957	143.314	-0.30951	0.236899	-1.30651	0.19138	0.35625	DNER	92737	0.55512	208	136	132	140	128	116
8904	ENSG00000171509	1.40748	2.60329	1.99269	1.30642	0.191409	NA	RXFP1	59350	0.55512	0	0	1	2	5	0
8905	ENSG00000260101	1.40748	2.60329	1.99269	1.30642	0.191409	NA	RP11-568N6.1	101927402	0.55512	0	0	1	2	5	0
8906	ENSG00000259439	6.69724	1.08452	0.830193	1.30635	0.191435	0.356311	RP11-89K21.1	NA	0.555131	4	5	5	7	17	3
8907	ENSG00000215807	1.74235	2.18351	1.67205	1.30588	0.191592	NA	KRT18P65	NA	0.555464	1	0	1	5	1	3
8908	ENSG00000151067	1.96964	5.08557	3.89436	1.30588	0.191593	NA	CACNA1C	775	0.555464	0	0	0	2	0	10
8909	ENSG00000198042	123.799	-0.326056	0.249797	-1.30528	0.191796	0.356923	MAK16	84549	0.555969	109	146	162	108	136	81
8910	ENSG00000234176	4.62157	1.45029	1.11113	1.30524	0.19181	0.356923	HSPA8P1	NA	0.555969	5	1	1	12	1	8
8911	ENSG00000267787	5.05651	-1.28603	0.985796	-1.30456	0.192044	0.357316	RP11-35G9.5	NA	0.556585	6	9	7	3	4	0
8912	ENSG00000228666	3.8052	1.46832	1.12589	1.30414	0.192186	0.357537	KRT18P1	NA	0.556933	1	3	3	5	2	10
8913	ENSG00000248278	3.70876	1.51205	1.15973	1.30379	0.192306	0.357717	SUMO2P17	105371814	0.557218	1	3	3	12	2	3
8914	ENSG00000274828	9.01638	-0.94961	0.728393	-1.30371	0.192334	0.357727	RP11-567M16.6	NA	0.557238	9	12	15	7	4	8
8915	ENSG00000257122	5.44767	-1.26878	0.973278	-1.30361	0.192366	0.357745	RRN3P3	NA	0.557269	10	7	6	0	4	5
8916	ENSG00000147669	338.688	0.222467	0.170708	1.3032	0.192506	0.357913	POLR2K	5440	0.557548	311	267	362	372	381	340
8917	ENSG00000130829	8.71805	-0.986396	0.756948	-1.30312	0.192533	0.357913	DUSP9	1852	0.557548	10	13	11	10	3	5
8918	ENSG00000135953	57.4116	0.378917	0.290779	1.30311	0.192537	0.357913	MFSD9	84804	0.557548	52	52	46	56	66	73
8919	ENSG00000167604	4.96768	-1.32116	1.01388	-1.30308	0.192549	0.357913	NFKBID	84807	0.557548	6	6	9	0	4	5
8920	ENSG00000249839	13.6789	-0.784263	0.602079	-1.30259	0.192714	0.35815	AC011330.5	NA	0.557926	22	19	12	10	13	5
8921	ENSG00000165802	155.936	0.279863	0.214855	1.30257	0.192723	0.35815	NSMF	102466223	0.557926	139	169	113	167	163	184
8922	ENSG00000186481	14.0153	0.73621	0.565234	1.30249	0.19275	0.358159	ANKRD20A5P	NA	0.557943	12	13	7	21	14	18
8923	ENSG00000128266	14.7223	-0.79488	0.610397	-1.30224	0.192836	0.358275	GNAZ	2781	0.558128	19	22	13	12	4	18
8924	ENSG00000198498	92.8277	-0.31922	0.245214	-1.3018	0.192984	0.358508	TMA16	55319	0.558495	105	107	99	82	95	68
8925	ENSG00000197063	89.3345	-0.323311	0.248399	-1.30158	0.19306	0.358606	MAFG	4097	0.558652	104	103	92	91	81	65
8926	ENSG00000176597	51.7349	0.402337	0.309137	1.30149	0.193092	0.358622	B3GNT5	84002	0.558681	50	44	39	49	58	71
8927	ENSG00000168061	154.349	0.314418	0.241603	1.30138	0.193127	0.358645	SAC3D1	29901	0.55872	140	162	106	160	131	227
8928	ENSG00000232022	8.79774	0.938917	0.721535	1.30128	0.193163	0.35867	FAAHP1	NA	0.558763	6	3	9	10	12	13
8929	ENSG00000243667	29.0155	0.52811	0.405886	1.30113	0.193214	0.35872	WDR92	116143	0.558846	21	25	25	47	26	30
8930	ENSG00000151304	62.8511	-0.387716	0.298055	-1.30082	0.193319	0.358853	SRFBP1	153443	0.559062	81	62	74	59	64	38
8931	ENSG00000267060	2.88712	1.58123	1.2156	1.30079	0.193332	0.358853	PTGES3L	100885848	0.559062	1	3	1	3	4	5
8932	ENSG00000280734	12.242	0.793511	0.610081	1.30067	0.193373	0.358887	LINC01232	NA	0.559119	14	6	7	14	15	18
8933	ENSG00000009709	72.9279	-0.365891	0.281325	-1.3006	0.193396	0.358887	PAX7	5081	0.559123	74	90	80	68	48	78
8934	ENSG00000272468	4.79154	1.21363	0.933257	1.30043	0.193454	0.358913	RP1-86C11.7	NA	0.559172	3	2	4	9	6	5
8935	ENSG00000166153	2.86934	-1.75506	1.3496	-1.30042	0.193456	0.358913	DEPDC4	120863	0.559172	5	3	6	2	2	0
8936	ENSG00000225830	42.818	0.450018	0.346111	1.30021	0.193528	0.359004	ERCC6	2074	0.559317	38	40	32	38	65	43
8937	ENSG00000214562	5.52454	1.12893	0.868315	1.30013	0.193555	0.359011	NUTM2D	NA	0.559332	3	4	3	10	7	5
8938	ENSG00000079950	97.9176	-0.314882	0.242205	-1.30006	0.193579	0.359013	STX7	8417	0.559339	113	95	119	77	96	88
8939	ENSG00000198841	32.335	0.525349	0.404152	1.29988	0.193643	0.359088	KTI12	112970	0.55946	24	21	35	52	39	23
8940	ENSG00000238000	18.6729	0.628813	0.483858	1.29958	0.193744	0.359211	RP11-274E7.2	NA	0.559661	12	15	17	19	22	28
8941	ENSG00000018189	39.0201	-0.482986	0.371657	-1.29955	0.193755	0.359211	RUFY3	22902	0.559661	52	36	49	21	39	38
8942	ENSG00000121741	118.651	-0.325921	0.250881	-1.2991	0.193908	0.359451	ZMYM2	7750	0.560039	130	134	138	101	141	68
8943	ENSG00000150594	5.3524	-1.27315	0.980132	-1.29896	0.193957	0.359467	ADRA2A	150	0.560073	6	6	12	5	4	0
8944	ENSG00000137393	26.6445	0.537541	0.413829	1.29894	0.193963	0.359467	RNF144B	255488	0.560073	21	21	25	28	40	25
8945	ENSG00000198492	392.253	-0.200736	0.154565	-1.29872	0.194041	0.35957	YTHDF2	51441	0.560236	422	454	382	356	365	375
8946	ENSG00000152192	5.44005	-1.2598	0.970128	-1.29859	0.194084	0.359606	POU4F1	5457	0.560297	6	9	9	0	4	5
8947	ENSG00000127980	73.9489	-0.378833	0.291762	-1.29843	0.194138	0.359664	PEX1	5189	0.560391	98	72	84	63	83	43
8948	ENSG00000072840	42.3867	-0.460442	0.354651	-1.29829	0.194186	0.35971	EVC	2121	0.560442	62	45	39	37	31	40
8949	ENSG00000188883	8.59182	0.916727	0.706318	1.2979	0.194323	0.359884	KLRG2	346689	0.560442	8	6	5	10	15	8
8950	ENSG00000172974	1096.8	-0.192564	0.148376	-1.29781	0.194352	0.359884	AC007318.5	NA	0.560442	1161	1053	1299	1179	1005	884
8951	ENSG00000158869	0.978131	2.9853	2.30032	1.29777	0.194365	NA	FCER1G	2207	0.560442	0	0	1	0	3	3
8952	ENSG00000163564	0.978131	2.9853	2.30032	1.29777	0.194365	NA	PYHIN1	149628	0.560442	0	0	1	0	3	3
8953	ENSG00000186310	0.978131	2.9853	2.30032	1.29777	0.194365	NA	NAP1L3	4675	0.560442	0	0	1	0	3	3
8954	ENSG00000239467	0.978131	2.9853	2.30032	1.29777	0.194365	NA	AC007405.6	NA	0.560442	0	0	1	0	3	3
8955	ENSG00000270184	0.978131	2.9853	2.30032	1.29777	0.194365	NA	RP11-568J23.5	NA	0.560442	0	0	1	0	3	3
8956	ENSG00000166546	6.9203	1.11335	0.857909	1.29775	0.194373	0.359884	BEAN1	146227	0.560442	4	4	5	12	2	15
8957	ENSG00000162227	51.3142	-0.413639	0.318736	-1.29775	0.194373	0.359884	TAF6L	10629	0.560442	64	66	47	49	45	38
8958	ENSG00000114541	60.2279	-0.408898	0.315147	-1.29748	0.194466	0.360013	FRMD4B	23150	0.560646	65	54	87	38	56	60
8959	ENSG00000224424	6.31357	1.08929	0.839677	1.29727	0.194539	0.360105	PRKAR2A-AS1	100506637	0.560795	3	4	5	14	4	8
8960	ENSG00000136045	453.166	-0.21575	0.16633	-1.29712	0.19459	0.360126	PWP1	11137	0.56084	497	489	482	385	510	355
8961	ENSG00000154124	111.147	-0.30969	0.238766	-1.29704	0.194617	0.360126	OTULIN	90268	0.56084	135	132	105	99	115	81
8962	ENSG00000127720	17.6844	0.699446	0.539266	1.29703	0.19462	0.360126	METTL25	84190	0.56084	17	10	15	24	32	8
8963	ENSG00000168615	941.539	0.219245	0.1691	1.29654	0.19479	0.360399	ADAM9	8754	0.561269	920	962	734	886	1253	894
8964	ENSG00000237749	5.2097	1.2727	0.981719	1.2964	0.194839	0.360447	RP3-423B22.5	NA	0.561347	2	1	6	9	4	10
8965	ENSG00000163166	329.686	0.211701	0.163313	1.29629	0.194875	0.36047	IWS1	55677	0.561387	282	308	323	347	323	395
8966	ENSG00000181666	74.8437	0.345781	0.266802	1.29602	0.194969	0.360601	HKR1	284459	0.561596	58	61	78	85	76	91
8967	ENSG00000269376	2.0055	1.90973	1.47364	1.29593	0.195001	NA	RP11-120K24.5	NA	0.561625	1	1	1	5	2	3
8968	ENSG00000171056	0.972317	2.98519	2.30421	1.29554	0.195135	NA	SOX7	83595	0.561885	0	1	0	0	3	3
8969	ENSG00000173838	0.972317	2.98519	2.30421	1.29554	0.195135	NA	2010-03-01	162333	0.561885	0	1	0	0	3	3
8970	ENSG00000054598	241.776	-0.234364	0.18093	-1.29533	0.195207	0.360998	FOXC1	2296	0.562031	224	271	290	223	226	217
8971	ENSG00000178105	184.316	-0.2429	0.187712	-1.29401	0.195663	0.361799	DDX10	1662	0.562265	190	203	209	166	180	159
8972	ENSG00000257698	39.496	0.51831	0.400657	1.29365	0.195787	0.361978	RP11-620J15.3	NA	0.562265	23	25	47	49	30	63
8973	ENSG00000128791	97.4176	-0.308249	0.238289	-1.29359	0.195807	0.361978	TWSG1	57045	0.562265	112	102	108	77	85	101
8974	ENSG00000101040	133.345	-0.287286	0.222152	-1.2932	0.195943	0.362187	ZMYND8	23613	0.562265	136	136	168	141	107	113
8975	ENSG00000145107	1.39953	2.54998	1.97228	1.29291	0.196042	NA	TM4SF19	116211	0.562265	0	0	1	3	4	0
8976	ENSG00000188322	8.22612	-1.02179	0.790524	-1.29254	0.196169	0.362562	SBK1	388228	0.562265	9	16	7	7	3	8
8977	ENSG00000115970	244.521	-0.222981	0.172555	-1.29223	0.196277	0.362717	THADA	63892	0.562265	263	268	262	213	247	214
8978	ENSG00000171109	95.6255	-0.345518	0.267426	-1.29201	0.196352	0.362814	MFN1	55669	0.562265	128	110	87	80	106	63
8979	ENSG00000101280	0.963101	2.98502	2.31045	1.29197	0.196368	NA	ANGPT4	51378	0.562265	1	0	0	0	3	3
8980	ENSG00000112799	0.710432	3.52839	2.73127	1.29185	0.19641	NA	LY86	9450	0.562265	0	0	0	2	0	3
8981	ENSG00000128285	0.710432	3.52839	2.73127	1.29185	0.19641	NA	MCHR1	2847	0.562265	0	0	0	2	0	3
8982	ENSG00000145861	0.710432	3.52839	2.73127	1.29185	0.19641	NA	C1QTNF2	114898	0.562265	0	0	0	2	0	3
8983	ENSG00000147889	0.710432	3.52839	2.73127	1.29185	0.19641	NA	CDKN2A	1029	0.562265	0	0	0	2	0	3
8984	ENSG00000153292	0.710432	3.52839	2.73127	1.29185	0.19641	NA	ADGRF1	266977	0.562265	0	0	0	2	0	3
8985	ENSG00000183036	0.710432	3.52839	2.73127	1.29185	0.19641	NA	PCP4	5121	0.562265	0	0	0	2	0	3
8986	ENSG00000185681	0.710432	3.52839	2.73127	1.29185	0.19641	NA	MORN5	254956	0.562265	0	0	0	2	0	3
8987	ENSG00000199562	0.710432	3.52839	2.73127	1.29185	0.19641	NA	RNU6-37P	NA	0.562265	0	0	0	2	0	3
8988	ENSG00000201104	0.710432	3.52839	2.73127	1.29185	0.19641	NA	RNU6-11P	NA	0.562265	0	0	0	2	0	3
8989	ENSG00000206675	0.710432	3.52839	2.73127	1.29185	0.19641	NA	RNU6-32P	NA	0.562265	0	0	0	2	0	3
8990	ENSG00000213091	0.710432	3.52839	2.73127	1.29185	0.19641	NA	PHBP1	NA	0.562265	0	0	0	2	0	3
8991	ENSG00000215326	0.710432	3.52839	2.73127	1.29185	0.19641	NA	GPX1P2	NA	0.562265	0	0	0	2	0	3
8992	ENSG00000216740	0.710432	3.52839	2.73127	1.29185	0.19641	NA	ANXA2P3	NA	0.562265	0	0	0	2	0	3
8993	ENSG00000219559	0.710432	3.52839	2.73127	1.29185	0.19641	NA	RP11-346C16.4	NA	0.562265	0	0	0	2	0	3
8994	ENSG00000225591	0.710432	3.52839	2.73127	1.29185	0.19641	NA	RP11-360D2.2	NA	0.562265	0	0	0	2	0	3
8995	ENSG00000226864	0.710432	3.52839	2.73127	1.29185	0.19641	NA	ATE1-AS1	100130887	0.562265	0	0	0	2	0	3
8996	ENSG00000227155	0.710432	3.52839	2.73127	1.29185	0.19641	NA	RP11-165F24.3	NA	0.562265	0	0	0	2	0	3
8997	ENSG00000227309	0.710432	3.52839	2.73127	1.29185	0.19641	NA	AC140076.1	NA	0.562265	0	0	0	2	0	3
8998	ENSG00000227311	0.710432	3.52839	2.73127	1.29185	0.19641	NA	RP1-228H13.1	NA	0.562265	0	0	0	2	0	3
8999	ENSG00000232751	0.710432	3.52839	2.73127	1.29185	0.19641	NA	RP11-296O14.1	NA	0.562265	0	0	0	2	0	3
9000	ENSG00000235695	0.710432	3.52839	2.73127	1.29185	0.19641	NA	RP11-395P16.1	NA	0.562265	0	0	0	2	0	3
9001	ENSG00000235830	0.710432	3.52839	2.73127	1.29185	0.19641	NA	SRGAP3-AS4	NA	0.562265	0	0	0	2	0	3
9002	ENSG00000237632	0.710432	3.52839	2.73127	1.29185	0.19641	NA	S100A11P1	NA	0.562265	0	0	0	2	0	3
9003	ENSG00000237689	0.710432	3.52839	2.73127	1.29185	0.19641	NA	AC007064.24	NA	0.562265	0	0	0	2	0	3
9004	ENSG00000240211	0.710432	3.52839	2.73127	1.29185	0.19641	NA	RP11-758P17.3	NA	0.562265	0	0	0	2	0	3
9005	ENSG00000242660	0.710432	3.52839	2.73127	1.29185	0.19641	NA	RP11-1094M14.1	NA	0.562265	0	0	0	2	0	3
9006	ENSG00000244361	0.710432	3.52839	2.73127	1.29185	0.19641	NA	RPL30P7	NA	0.562265	0	0	0	2	0	3
9007	ENSG00000250166	0.710432	3.52839	2.73127	1.29185	0.19641	NA	RP11-268P4.5	NA	0.562265	0	0	0	2	0	3
9008	ENSG00000250504	0.710432	3.52839	2.73127	1.29185	0.19641	NA	KRT18P51	NA	0.562265	0	0	0	2	0	3
9009	ENSG00000252367	0.710432	3.52839	2.73127	1.29185	0.19641	NA	Y_RNA	NA	0.562265	0	0	0	2	0	3
9010	ENSG00000253712	0.710432	3.52839	2.73127	1.29185	0.19641	NA	RP11-697M17.2	NA	0.562265	0	0	0	2	0	3
9011	ENSG00000258616	0.710432	3.52839	2.73127	1.29185	0.19641	NA	RP11-369C8.1	NA	0.562265	0	0	0	2	0	3
9012	ENSG00000260816	0.710432	3.52839	2.73127	1.29185	0.19641	NA	RP11-319G9.3	NA	0.562265	0	0	0	2	0	3
9013	ENSG00000265750	0.710432	3.52839	2.73127	1.29185	0.19641	NA	RP11-799B12.4	NA	0.562265	0	0	0	2	0	3
9014	ENSG00000173727	22.97	0.571185	0.442161	1.2918	0.196426	0.362876	CMB9-22P13.1	NA	0.562265	16	18	21	23	25	35
9015	ENSG00000071073	17.7528	0.675117	0.522654	1.29171	0.196458	0.362876	MGAT4A	11320	0.562265	17	12	14	17	34	13
9016	ENSG00000186017	22.7369	-0.618681	0.478974	-1.29168	0.196469	0.362876	ZNF566	84924	0.562265	25	25	34	12	27	13
9017	ENSG00000215262	1.63048	2.15323	1.66702	1.29167	0.196472	NA	KCNU1	157855	0.562265	1	1	1	5	3	0
9018	ENSG00000261461	35.0715	0.490944	0.380099	1.29162	0.196489	0.362876	UBE2MP1	NA	0.562265	24	30	32	49	28	48
9019	ENSG00000166478	83.7167	-0.328364	0.254234	-1.29158	0.196503	0.362876	ZNF143	7702	0.562265	89	100	93	78	82	60
9020	ENSG00000228196	2.30838	-1.9451	1.50599	-1.29157	0.196505	NA	PTPN2P1	NA	0.562265	3	3	5	2	1	0
9021	ENSG00000225648	105.886	-0.301207	0.233256	-1.29131	0.196595	0.362965	SBDSP1	NA	0.562265	119	115	120	91	110	81
9022	ENSG00000125743	2944.2	0.201746	0.156234	1.29131	0.196597	0.362965	SNRPD2	6633	0.562265	2592	2624	2993	3609	2417	3430
9023	ENSG00000101463	0.970178	2.87811	2.22893	1.29125	0.196616	NA	SYNDIG1	79953	0.562265	0	0	1	2	1	3
9024	ENSG00000128815	0.970178	2.87811	2.22893	1.29125	0.196616	NA	WDFY4	NA	0.562265	0	0	1	2	1	3
9025	ENSG00000154252	0.970178	2.87811	2.22893	1.29125	0.196616	NA	GAL3ST2	64090	0.562265	0	0	1	2	1	3
9026	ENSG00000214894	0.970178	2.87811	2.22893	1.29125	0.196616	NA	LINC00243	401247	0.562265	0	0	1	2	1	3
9027	ENSG00000215018	0.970178	2.87811	2.22893	1.29125	0.196616	NA	COL28A1	340267	0.562265	0	0	1	2	1	3
9028	ENSG00000233671	0.970178	2.87811	2.22893	1.29125	0.196616	NA	AC083899.1	NA	0.562265	0	0	1	2	1	3
9029	ENSG00000236548	0.970178	2.87811	2.22893	1.29125	0.196616	NA	RNF217-AS1	NA	0.562265	0	0	1	2	1	3
9030	ENSG00000266718	0.970178	2.87811	2.22893	1.29125	0.196616	NA	RP11-466A19.1	NA	0.562265	0	0	1	2	1	3
9031	ENSG00000279699	0.970178	2.87811	2.22893	1.29125	0.196616	NA	RP1-102K2.9	NA	0.562265	0	0	1	2	1	3
9032	ENSG00000111615	143.265	-0.284832	0.220658	-1.29083	0.196763	0.363228	KRR1	11103	0.562622	143	150	184	124	151	108
9033	ENSG00000261188	8.20019	-1.04453	0.809468	-1.29039	0.196916	0.363467	CTA-445C9.14	NA	0.562997	9	13	13	3	11	0
9034	ENSG00000213684	5.24636	1.16258	0.901008	1.29031	0.196943	0.363474	LDHBP2	NA	0.563	5	3	2	10	6	5
9035	ENSG00000164741	1.36151	2.60013	2.0152	1.29026	0.196961	NA	DLC1	10395	0.563	1	0	0	5	2	0
9036	ENSG00000277972	377.032	0.224831	0.174271	1.29012	0.197008	0.36355	CISD3	284106	0.563072	354	373	313	488	340	393
9037	ENSG00000283162	2.02508	1.95054	1.5125	1.28962	0.197184	NA	RP11-403F21.4	NA	0.56337	1	0	2	3	4	3
9038	ENSG00000145087	0.964364	2.8784	2.23229	1.28944	0.197247	NA	STXBP5L	9515	0.56337	0	1	0	2	1	3
9039	ENSG00000212283	0.964364	2.8784	2.23229	1.28944	0.197247	NA	SNORD89	692205	0.56337	0	1	0	2	1	3
9040	ENSG00000260498	0.964364	2.8784	2.23229	1.28944	0.197247	NA	RP4-536B24.4	NA	0.56337	0	1	0	2	1	3
9041	ENSG00000269012	0.964364	2.8784	2.23229	1.28944	0.197247	NA	KRT18P40	NA	0.56337	0	1	0	2	1	3
9042	ENSG00000275367	0.964364	2.8784	2.23229	1.28944	0.197247	NA	RP11-266K4.14	NA	0.56337	0	1	0	2	1	3
9043	ENSG00000268902	10.2143	0.869877	0.674677	1.28932	0.197286	0.363978	CSAG2	NA	0.56337	5	4	12	14	11	15
9044	ENSG00000159079	67.2419	0.384337	0.298092	1.28932	0.197286	0.363978	C21orf59	56683	0.56337	54	57	66	99	82	45
9045	ENSG00000240771	7.31521	-1.07484	0.833954	-1.28885	0.19745	0.364204	ARHGEF25	115557	0.563729	13	11	5	7	3	5
9046	ENSG00000158480	80.9963	-0.348828	0.270654	-1.28883	0.197456	0.364204	SPATA2	9825	0.563729	92	99	86	70	90	50
9047	ENSG00000269821	5.31548	1.21193	0.940565	1.28851	0.197567	0.364366	KCNQ1OT1	10984	0.563985	2	3	5	2	8	13
9048	ENSG00000114648	84.8742	-0.334506	0.259653	-1.28828	0.197648	0.364433	KLHL18	23276	0.564102	92	110	81	85	72	68
9049	ENSG00000186532	51.1266	-0.401929	0.312	-1.28824	0.197664	0.364433	SMYD4	114826	0.564102	58	65	51	42	43	48
9050	ENSG00000240087	754.141	-0.198391	0.154005	-1.28821	0.197674	0.364433	RPSAP12	NA	0.564102	815	839	772	724	811	564
9051	ENSG00000005812	50.6465	-0.404607	0.314174	-1.28784	0.197801	0.364624	FBXL3	26224	0.564401	56	55	63	37	50	43
9052	ENSG00000173457	1383.38	-0.183362	0.142406	-1.2876	0.197885	0.364671	PPP1R14B	26472	0.564488	1442	1639	1326	1406	1129	1357
9053	ENSG00000189369	81.2729	0.356614	0.276962	1.28759	0.197889	0.364671	GSPT2	23708	0.564488	84	53	77	113	82	78
9054	ENSG00000121073	681.85	0.173777	0.134966	1.28757	0.197897	0.364671	SLC35B1	10237	0.564488	642	614	664	750	678	743
9055	ENSG00000231412	1.7476	2.33009	1.80987	1.28743	0.197944	NA	CTC-490G23.2	NA	0.564525	2	0	0	7	2	0
9056	ENSG00000102302	64.4944	-0.373361	0.290098	-1.28702	0.198088	0.364942	FGD1	2245	0.564525	75	77	64	49	49	73
9057	ENSG00000179546	33.2801	0.476511	0.370247	1.28701	0.198091	0.364942	HTR1D	3352	0.564525	29	26	28	31	38	48
9058	ENSG00000118160	3.48723	-1.62529	1.26297	-1.28688	0.198137	0.364984	SLC8A2	6543	0.564525	4	5	6	0	1	5
9059	ENSG00000249222	1.73343	2.13053	1.65578	1.28672	0.198192	NA	ATP5L2	267020	0.564525	1	1	0	2	2	5
9060	ENSG00000214182	52.4711	-0.441752	0.343326	-1.28668	0.198204	0.365065	PTMAP5	NA	0.564525	60	64	53	45	27	65
9061	ENSG00000149289	20.0089	-0.699353	0.543574	-1.28658	0.198239	0.365077	ZC3H12C	85463	0.564525	21	35	21	9	27	8
9062	ENSG00000179520	0.955148	2.87884	2.23768	1.28653	0.198258	NA	SLC17A8	246213	0.564525	1	0	0	2	1	3
9063	ENSG00000187672	0.955148	2.87884	2.23768	1.28653	0.198258	NA	ERC2	26059	0.564525	1	0	0	2	1	3
9064	ENSG00000196118	0.955148	2.87884	2.23768	1.28653	0.198258	NA	CCDC189	90835	0.564525	1	0	0	2	1	3
9065	ENSG00000204652	0.955148	2.87884	2.23768	1.28653	0.198258	NA	RPS26P8	NA	0.564525	1	0	0	2	1	3
9066	ENSG00000224023	0.955148	2.87884	2.23768	1.28653	0.198258	NA	FLJ37035	399821	0.564525	1	0	0	2	1	3
9067	ENSG00000228360	0.955148	2.87884	2.23768	1.28653	0.198258	NA	RP11-365F18.1	NA	0.564525	1	0	0	2	1	3
9068	ENSG00000269019	0.955148	2.87884	2.23768	1.28653	0.198258	NA	AC005932.1	102724360	0.564525	1	0	0	2	1	3
9069	ENSG00000272148	0.955148	2.87884	2.23768	1.28653	0.198258	NA	RP11-195B17.1	NA	0.564525	1	0	0	2	1	3
9070	ENSG00000183773	2.76437	1.79248	1.39333	1.28648	0.198277	0.365077	AIFM3	150209	0.564525	1	3	0	0	5	8
9071	ENSG00000230183	4.04854	-1.46628	1.13977	-1.28646	0.198281	0.365077	CNOT6LP1	NA	0.564525	9	4	5	0	4	3
9072	ENSG00000266401	3.37189	1.50306	1.16856	1.28625	0.198357	0.365173	RP11-874J12.4	NA	0.564679	3	1	1	2	8	5
9073	ENSG00000120158	133.217	0.273957	0.213117	1.28548	0.198626	0.365592	RCL1	10171	0.565336	108	132	121	129	148	161
9074	ENSG00000092847	126.898	-0.326086	0.253673	-1.28546	0.198632	0.365592	AGO1	26523	0.565336	135	173	121	127	135	71
9075	ENSG00000132554	2.75342	1.59882	1.24399	1.28524	0.19871	0.365693	RGS22	26166	0.565496	2	1	1	3	6	3
9076	ENSG00000226445	2.49454	1.83381	1.42719	1.2849	0.198826	0.365863	XXyac-YX65C7_A.2	101929523	0.565764	1	2	0	3	1	8
9077	ENSG00000008018	763.657	-0.188431	0.146661	-1.28481	0.19886	0.365883	PSMB1	5689	0.5658	807	784	850	837	667	637
9078	ENSG00000163607	58.9816	-0.407313	0.317089	-1.28454	0.198954	0.366013	GTPBP8	29083	0.566005	78	56	71	51	65	33
9079	ENSG00000175279	9.76013	-0.909281	0.707954	-1.28438	0.19901	0.366071	APITD1	378708	0.5661	16	11	13	3	11	5
9080	ENSG00000115884	1132.55	0.187386	0.145933	1.28406	0.199121	0.366224	SDC1	6382	0.566345	1067	1194	912	1146	1132	1345
9081	ENSG00000158882	52.7247	0.385848	0.300503	1.28401	0.19914	0.366224	TOMM40L	100847090	0.566345	45	48	44	68	54	58
9082	ENSG00000014919	235.787	0.249925	0.194663	1.28388	0.199183	0.366227	COX15	1355	0.566359	223	205	224	270	304	189
9083	ENSG00000213753	184.9	-0.278728	0.2171	-1.28387	0.199188	0.366227	CENPBD1P1	65996	0.566359	233	215	156	167	142	196
9084	ENSG00000220848	8.17218	0.95091	0.740704	1.28379	0.199215	0.366232	RPS18P9	NA	0.566372	6	3	9	10	12	10
9085	ENSG00000167491	389.912	-0.244519	0.190534	-1.28333	0.199375	0.366483	GATAD2A	54815	0.566764	410	510	348	281	390	400
9086	ENSG00000141179	90.3238	-0.319499	0.248988	-1.28319	0.199426	0.366499	PCTP	58488	0.566764	102	95	107	72	94	73
9087	ENSG00000160201	569.396	-0.199564	0.15553	-1.28313	0.199447	0.366499	U2AF1	102724594	0.566764	582	603	633	530	448	620
9088	ENSG00000256843	29.1094	0.517578	0.40339	1.28307	0.199467	0.366499	RP11-467L13.4	NA	0.566764	27	19	24	40	26	38
9089	ENSG00000169629	2.10689	-2.08315	1.62365	-1.28301	0.199489	NA	RGPD8	729540	0.566764	6	3	2	0	2	0
9090	ENSG00000165868	82.1969	0.344535	0.268567	1.28286	0.19954	0.366499	HSPA12A	259217	0.566764	78	86	54	98	97	81
9091	ENSG00000196227	51.3146	-0.438071	0.34148	-1.28286	0.19954	0.366499	FAM217B	63939	0.566764	64	72	45	44	56	28
9092	ENSG00000272269	4.4141	1.24735	0.972333	1.28285	0.199546	0.366499	RP11-500C11.3	NA	0.566764	2	3	3	9	7	3
9093	ENSG00000143158	378.624	-0.253529	0.19764	-1.28278	0.199569	0.366499	MPC2	25874	0.566764	456	312	473	314	418	300
9094	ENSG00000280254	8.32809	-0.984072	0.767145	-1.28277	0.199572	0.366499	RP11-81A22.4	NA	0.566764	8	9	16	5	4	8
9095	ENSG00000255224	14.7214	0.703582	0.548564	1.28259	0.199636	0.366573	CTD-3065J16.9	NA	0.566883	9	13	12	14	16	25
9096	ENSG00000101624	19.9944	-0.624463	0.486966	-1.28235	0.199718	0.366681	CEP76	79959	0.567055	23	24	26	10	21	15
9097	ENSG00000230844	13.2835	-0.75329	0.58758	-1.28202	0.199835	0.366852	ZNF674-AS1	401588	0.567324	15	18	17	9	13	8
9098	ENSG00000248568	3.18546	1.61288	1.25824	1.28185	0.199894	0.366917	KRT8P48	NA	0.567407	0	2	3	5	2	8
9099	ENSG00000256618	1.35626	2.41422	1.88344	1.28181	0.199908	NA	MTRNR2L1	100462977	0.567407	1	0	1	3	1	3
9100	ENSG00000122035	8.34429	0.937227	0.731247	1.28168	0.199954	0.366983	RASL11A	387496	0.567473	6	8	3	9	12	13
9101	ENSG00000271533	1.98396	1.89137	1.47589	1.28152	0.200012	NA	RP3-368A4.6	NA	0.567536	1	1	1	2	3	5
9102	ENSG00000174521	1.76078	2.13513	1.66625	1.2814	0.200053	NA	TTC9B	148014	0.567536	0	1	1	5	1	3
9103	ENSG00000184828	1.76078	2.13513	1.66625	1.2814	0.200053	NA	ZBTB7C	201501	0.567536	0	1	1	5	1	3
9104	ENSG00000061656	16.1454	0.682792	0.532861	1.28137	0.200064	0.367142	SPAG4	6676	0.567536	15	8	14	26	16	18
9105	ENSG00000146090	2.12222	1.9441	1.51782	1.28085	0.200246	NA	RASGEF1C	255426	0.567991	1	1	1	0	3	8
9106	ENSG00000136449	2.9952	1.78414	1.39366	1.28019	0.200479	0.367861	MYCBPAP	84073	0.56859	2	1	1	2	0	13
9107	ENSG00000168763	95.8864	-0.308243	0.240852	-1.2798	0.200614	0.368034	CNNM3	26505	0.568867	107	111	98	91	75	93
9108	ENSG00000196182	52.5734	-0.391163	0.305648	-1.27978	0.200621	0.368034	STK40	83931	0.568867	56	64	58	42	45	50
9109	ENSG00000136205	1167.98	0.256259	0.200291	1.27944	0.200743	0.368181	TNS3	64759	0.569103	1108	1354	731	1001	1433	1380
9110	ENSG00000108010	692.648	-0.180094	0.140762	-1.27942	0.200749	0.368181	GLRX3	10539	0.569103	721	778	714	656	708	579
9111	ENSG00000166167	140.479	0.271419	0.212289	1.27853	0.201062	0.368638	BTRC	8945	0.569828	130	125	131	141	183	133
9112	ENSG00000105258	124.496	0.329699	0.257873	1.27853	0.201062	0.368638	POLR2I	5438	0.569828	111	104	111	166	86	169
9113	ENSG00000261236	842.397	-0.211326	0.165298	-1.27845	0.20109	0.368638	BOP1	102465906	0.569828	862	1093	753	729	724	894
9114	ENSG00000211456	111.635	-0.306122	0.239449	-1.27845	0.201092	0.368638	SACM1L	22908	0.569828	141	129	102	103	111	83
9115	ENSG00000168255	29.0593	0.53301	0.417064	1.278	0.201248	0.36888	POLR2J3	548644	0.570207	21	19	30	38	23	43
9116	ENSG00000262246	18.4524	0.64351	0.503613	1.27779	0.201325	0.368977	CORO7	79585	0.570361	14	17	11	14	22	33
9117	ENSG00000106125	1.77883	2.31246	1.81031	1.27739	0.201466	NA	FAM188B	84182	0.570699	0	2	0	0	6	3
9118	ENSG00000132773	57.9231	-0.389191	0.304692	-1.27732	0.201488	0.369232	TOE1	114034	0.570699	68	72	60	47	63	38
9119	ENSG00000099204	2503.25	0.192889	0.15103	1.27716	0.201547	0.369269	ABLIM1	3983	0.570765	2473	2282	2262	2332	3309	2362
9120	ENSG00000074695	581.819	-0.222907	0.174537	-1.27713	0.201556	0.369269	LMAN1	3998	0.570765	734	604	549	494	652	458
9121	ENSG00000266501	8.08766	0.959162	0.751192	1.27685	0.201654	0.369328	RP11-766H1.1	NA	0.57087	7	8	2	12	10	10
9122	ENSG00000100380	1705.88	0.153875	0.120512	1.27684	0.201658	0.369328	ST13	6767	0.57087	1565	1562	1716	1835	1726	1831
9123	ENSG00000160145	23.048	-0.631714	0.494748	-1.27684	0.201659	0.369328	KALRN	8997	0.57087	26	20	36	16	11	30
9124	ENSG00000140937	64.5385	0.444008	0.347793	1.27664	0.201728	0.369371	CDH11	1009	0.570945	84	42	37	96	56	73
9125	ENSG00000128641	591.671	0.192108	0.150479	1.27664	0.20173	0.369371	MYO1B	4430	0.570945	538	579	542	532	697	662
9126	ENSG00000253293	17.1133	0.634675	0.497231	1.27642	0.201807	0.369469	HOXA10	3206	0.571101	14	12	14	23	20	20
9127	ENSG00000114771	8.5844	1.03637	0.811987	1.27634	0.201836	0.369479	AADAC	13	0.571122	3	2	13	16	13	5
9128	ENSG00000238150	2.41583	1.80614	1.41589	1.27562	0.20209	0.369899	AC008753.3	NA	0.571776	0	2	1	7	2	3
9129	ENSG00000165795	84.5671	-0.35284	0.276631	-1.27549	0.202136	0.369939	NDRG2	102465428	0.571843	91	92	101	105	56	63
9130	ENSG00000107949	532.251	0.190565	0.149438	1.27521	0.202234	0.370076	BCCIP	56647	0.572058	491	466	538	603	598	496
9131	ENSG00000139233	167.021	0.258062	0.202379	1.27514	0.202261	0.370081	LLPH	84298	0.572071	133	144	180	178	188	179
9132	ENSG00000187952	9.27241	-0.909752	0.713731	-1.27464	0.202436	0.370348	HS6ST1P1	NA	0.572498	12	13	11	3	6	10
9133	ENSG00000157450	192.299	-0.243545	0.191081	-1.27456	0.202465	0.370348	RNF111	54778	0.572498	233	194	200	162	191	174
9134	ENSG00000125485	86.1209	-0.315162	0.247278	-1.27452	0.202478	0.370348	DDX31	64794	0.572498	97	100	89	75	75	81
9135	ENSG00000259647	1.50104	2.55912	2.00838	1.27422	0.202584	NA	RP11-143J24.1	NA	0.572611	0	1	0	5	0	3
9136	ENSG00000266933	1.50104	2.55912	2.00838	1.27422	0.202584	NA	AC005775.2	NA	0.572611	0	1	0	5	0	3
9137	ENSG00000273199	1.50104	2.55912	2.00838	1.27422	0.202584	NA	AP000692.10	NA	0.572611	0	1	0	5	0	3
9138	ENSG00000185296	2.52443	1.70687	1.33961	1.27416	0.202608	0.370542	CTD-2139B15.1	NA	0.572614	1	2	1	7	4	0
9139	ENSG00000162415	31.4275	-0.503264	0.395067	-1.27387	0.202709	0.370684	ZSWIM5	57643	0.572838	41	34	34	30	20	30
9140	ENSG00000083817	41.2522	0.432057	0.33936	1.27315	0.202964	0.371106	ZNF416	55659	0.573496	33	32	41	56	46	40
9141	ENSG00000139977	88.7807	-0.365453	0.287092	-1.27294	0.203038	0.371197	NAA30	122830	0.573641	111	97	97	59	113	55
9142	ENSG00000234825	121.325	-0.299184	0.235076	-1.27271	0.20312	0.371278	XRCC6P2	NA	0.573774	140	140	117	120	84	126
9143	ENSG00000276386	45.1549	-0.426663	0.335246	-1.27269	0.203129	0.371278	CNTNAP3P2	NA	0.573774	59	42	54	44	37	35
9144	ENSG00000137073	419.437	0.213626	0.167904	1.2723	0.203265	0.371482	UBAP2	55833	0.574094	416	427	326	443	502	403
9145	ENSG00000075275	490.36	-0.218573	0.171816	-1.27213	0.203326	0.37155	CELSR1	9620	0.574205	596	574	412	422	469	468
9146	ENSG00000198915	61.9664	0.369652	0.290631	1.2719	0.20341	0.37165	RASGEF1A	221002	0.574379	63	44	54	63	67	81
9147	ENSG00000111679	146.78	0.279354	0.219652	1.27181	0.203442	0.37165	PTPN6	5777	0.574382	118	124	154	192	136	156
9148	ENSG00000152942	68.5695	-0.37916	0.298147	-1.27172	0.203471	0.37165	RAD17	5884	0.574382	83	67	85	78	63	35
9149	ENSG00000198648	141.747	-0.270014	0.212331	-1.27166	0.203493	0.37165	STK39	27347	0.574382	159	141	167	143	134	106
9150	ENSG00000168003	6689.28	-0.153734	0.120894	-1.27164	0.2035	0.37165	SLC3A2	6520	0.574382	6800	7013	7316	6682	5635	6689
9151	ENSG00000152684	198.087	0.22873	0.17988	1.27157	0.203526	0.371653	PELO	53918	0.574392	180	191	176	220	212	209
9152	ENSG00000254726	16.3106	-0.695882	0.547333	-1.27141	0.203584	0.371716	MEX3A	92312	0.574494	17	21	21	9	10	20
9153	ENSG00000237437	1.50145	-2.29672	1.80663	-1.27128	0.203631	NA	ASS1P12	NA	0.574562	2	3	3	0	1	0
9154	ENSG00000133243	293.02	-0.205296	0.161504	-1.27115	0.203676	0.37184	BTBD2	55643	0.574628	322	317	304	283	276	257
9155	ENSG00000090971	122.474	0.285805	0.224861	1.27103	0.203719	0.371861	NAT14	57106	0.574669	96	119	115	122	123	161
9156	ENSG00000163659	65.2664	0.380698	0.299531	1.27098	0.203735	0.371861	TIPARP	25976	0.574669	71	47	54	77	90	53
9157	ENSG00000136522	391	0.230148	0.181124	1.27067	0.203847	0.372018	MRPL47	57129	0.57492	320	345	413	516	354	398
9158	ENSG00000144736	160.658	-0.267302	0.210374	-1.2706	0.20387	0.372018	SHQ1	55164	0.574922	193	181	152	173	130	136
9159	ENSG00000272518	6.77184	1.03128	0.811712	1.2705	0.203906	0.372042	RP11-26J3.3	NA	0.574963	4	4	5	3	9	15
9160	ENSG00000139515	3.94116	-1.46728	1.15507	-1.27029	0.203981	0.372134	PDX1	3651	0.575111	5	6	6	0	2	5
9161	ENSG00000250363	3.82916	1.4872	1.17097	1.27006	0.204063	0.372158	KRT18P21	NA	0.575171	1	1	4	9	1	8
9162	ENSG00000150636	2.50996	1.62475	1.27934	1.26999	0.204086	0.372158	CCDC102B	79839	0.575171	1	1	1	5	4	3
9163	ENSG00000203711	11.3178	0.836752	0.6589	1.26992	0.204112	0.372158	C6orf99	NA	0.575171	9	11	4	21	8	15
9164	ENSG00000226608	793.986	0.258271	0.203376	1.26992	0.204113	0.372158	FTLP3	NA	0.575171	757	683	722	933	547	1123
9165	ENSG00000082512	41.7746	-0.433872	0.341654	-1.26992	0.204114	0.372158	TRAF5	7188	0.575171	44	51	48	30	35	43
9166	ENSG00000189410	24.5172	0.559195	0.440491	1.26948	0.204269	0.37236	SH2D5	400745	0.575492	23	23	13	33	31	23
9167	ENSG00000148842	261.582	-0.26811	0.211198	-1.26947	0.204272	0.37236	CNNM2	54805	0.575492	318	239	295	279	169	269
9168	ENSG00000198742	161.009	-0.255882	0.20158	-1.26938	0.204304	0.372371	SMURF1	57154	0.575518	172	180	177	164	155	118
9169	ENSG00000189136	4.30315	1.34355	1.05848	1.26932	0.204326	0.372371	UBE2Q2P1	388165	0.575519	1	2	4	2	4	13
9170	ENSG00000124575	1.71495	-2.28588	1.80117	-1.26911	0.204402	NA	HIST1H1D	3007	0.575633	3	5	1	2	0	0
9171	ENSG00000175470	200.502	-0.247475	0.195003	-1.26908	0.204411	0.372483	PPP2R2D	55844	0.575633	226	237	186	174	168	212
9172	ENSG00000177103	39.292	0.437486	0.344839	1.26867	0.20456	0.372709	DSCAML1	57453	0.575988	32	35	33	35	50	50
9173	ENSG00000174353	21.0294	-0.591484	0.466253	-1.26859	0.204587	0.372711	STAG3L3	378108	0.576	23	25	28	16	17	18
9174	ENSG00000140320	61.1647	-0.392067	0.309072	-1.26853	0.204609	0.372711	BAHD1	22893	0.576	78	77	51	54	44	63
9175	ENSG00000177425	198.924	-0.280691	0.221415	-1.26771	0.204902	0.373201	PAWR	5074	0.576762	217	218	225	127	240	166
9176	ENSG00000183150	1.49563	-2.29152	1.80771	-1.26764	0.204928	NA	GPR19	2842	0.576772	2	3	3	0	1	0
9177	ENSG00000128191	99.8574	-0.330903	0.261114	-1.26727	0.205057	0.373441	DGCR8	100500860	0.577075	107	137	89	108	75	83
9178	ENSG00000221887	11.8327	-0.79651	0.628591	-1.26713	0.205107	0.373487	HMSD	284293	0.577151	13	13	19	7	9	10
9179	ENSG00000204498	50.1558	0.476519	0.376081	1.26706	0.205132	0.37349	NFKBIL1	4795	0.577159	42	29	52	61	31	86
9180	ENSG00000164040	383.616	-0.229167	0.180903	-1.2668	0.205228	0.373621	PGRMC2	10424	0.577366	382	348	514	347	380	330
9181	ENSG00000033050	219.863	0.228248	0.180225	1.26646	0.205348	0.373795	ABCF2	10061	0.57764	201	220	184	242	220	252
9182	ENSG00000235720	11.0164	-0.817129	0.645243	-1.26639	0.205374	0.373798	RP11-340I6.6	NA	0.57765	15	15	13	10	8	5
9183	ENSG00000163281	44.3604	-0.466879	0.368783	-1.266	0.205514	0.374009	GNPDA2	132789	0.577981	59	51	48	42	51	15
9184	ENSG00000184432	1176.59	0.167053	0.131999	1.26556	0.205672	0.374253	COPB2	9276	0.578362	1195	991	1142	1233	1297	1201
9185	ENSG00000228399	4.63134	1.23071	0.972743	1.26519	0.205803	0.374447	RP4-575N6.2	NA	0.578667	3	1	3	5	4	10
9186	ENSG00000150054	41.9615	-0.448343	0.354452	-1.26489	0.205911	0.3746	MPP7	143098	0.578909	61	46	38	42	32	33
9187	ENSG00000254681	5.63462	-1.34305	1.06194	-1.26471	0.205976	0.374674	PKD1P5	NA	0.579028	9	14	1	0	4	5
9188	ENSG00000154309	57.2752	0.400468	0.316667	1.26463	0.206002	0.374679	DISP1	84976	0.57904	38	45	64	63	54	81
9189	ENSG00000243725	6.76503	-1.06236	0.840214	-1.26439	0.206089	0.374782	TTC4	7268	0.57921	7	10	11	7	4	3
9190	ENSG00000180806	79.3668	0.335291	0.26519	1.26434	0.206108	0.374782	HOXC9	3225	0.57921	58	73	78	84	78	106
9191	ENSG00000144730	7.52591	-0.991875	0.784541	-1.26428	0.206131	0.374782	IL17RD	54756	0.579213	9	12	9	3	6	5
9192	ENSG00000249129	9.16166	-0.937641	0.741758	-1.26408	0.206201	0.374865	SUDS3P1	NA	0.579346	17	11	7	5	4	10
9193	ENSG00000125843	206.964	0.2292	0.181419	1.26337	0.206456	0.375281	AP5S1	55317	0.579998	195	205	171	225	221	224
9194	ENSG00000018610	185.285	-0.24148	0.191148	-1.26331	0.206478	0.375281	CXorf56	63932	0.579998	217	191	193	190	163	156
9195	ENSG00000157152	6.54146	1.08732	0.860774	1.26319	0.20652	0.375313	SYN2	6854	0.580052	3	3	6	5	4	18
9196	ENSG00000125384	8.21998	-0.95327	0.754978	-1.26265	0.206717	0.375626	PTGER2	5732	0.580542	11	10	13	5	8	3
9197	ENSG00000114784	107.103	-0.290462	0.230089	-1.26239	0.206807	0.375747	EIF1B	10289	0.580733	124	108	123	98	104	86
9198	ENSG00000136244	1.37995	2.52759	2.0025	1.26222	0.206871	NA	IL6	3569	0.580796	0	1	0	5	2	0
9199	ENSG00000079974	64.9497	0.361663	0.286541	1.26217	0.206888	0.375822	RABL2B	11159	0.580796	45	64	60	78	64	78
9200	ENSG00000131050	10.3167	0.892228	0.706915	1.26214	0.206897	0.375822	BPIFA2	140683	0.580796	11	3	7	21	7	13
9201	ENSG00000145982	107.046	-0.291572	0.231042	-1.26199	0.206952	0.375879	FARS2	10667	0.580888	114	129	113	98	106	83
9202	ENSG00000198929	8.32253	-0.99699	0.790187	-1.26171	0.207052	0.376016	NOS1AP	9722	0.581104	14	12	9	5	10	0
9203	ENSG00000175548	18.6831	-0.634087	0.502756	-1.26122	0.207229	0.376294	ALG10B	144245	0.581538	24	21	24	19	16	8
9204	ENSG00000261115	95.0353	0.319225	0.253125	1.26114	0.20726	0.376299	TMEM178B	100507421	0.581555	100	80	76	117	119	78
9205	ENSG00000174912	15.8775	-0.736056	0.583671	-1.26108	0.20728	0.376299	METTL15P1	NA	0.581555	19	26	16	12	19	3
9206	ENSG00000162434	848.025	0.207528	0.164642	1.26048	0.207498	0.37665	JAK1	3716	0.582103	821	817	732	837	1136	745
9207	ENSG00000174775	482.858	0.213875	0.169691	1.26038	0.207533	0.376669	HRAS	3265	0.582138	464	478	394	520	426	617
9208	ENSG00000056972	119.01	0.284325	0.225624	1.26017	0.207608	0.376763	TRAF3IP2	10758	0.582287	94	115	115	136	145	108
9209	ENSG00000007376	174.795	0.272849	0.21654	1.26004	0.207656	0.376806	RPUSD1	113000	0.582358	160	195	123	195	208	169
9210	ENSG00000162600	49.5168	-0.419279	0.332792	-1.25988	0.207712	0.376862	OMA1	115209	0.58245	62	49	62	38	56	30
9211	ENSG00000214226	13.3263	0.729199	0.579219	1.25893	0.208054	0.377439	C17orf67	339210	0.583346	9	9	11	14	12	25
9212	ENSG00000197696	57.1337	-0.396709	0.315148	-1.2588	0.208101	0.377446	NMB	4828	0.583366	56	67	72	68	42	38
9213	ENSG00000151413	59.3207	-0.410344	0.325983	-1.25879	0.208106	0.377446	NUBPL	80224	0.583366	73	65	68	70	57	23
9214	ENSG00000115602	1.23731	2.49868	1.98524	1.25863	0.208163	NA	IL1RL1	9173	0.583463	1	1	0	2	4	0
9215	ENSG00000251550	1.48982	-2.28654	1.81685	-1.25852	0.208204	NA	RP11-501C14.7	NA	0.583468	2	4	2	0	1	0
9216	ENSG00000188321	16.2931	-0.741837	0.589461	-1.2585	0.208211	0.377591	ZNF559	84527	0.583468	17	16	30	9	21	5
9217	ENSG00000183137	27.4325	-0.541412	0.430264	-1.25833	0.208274	0.377662	CEP57L1	285753	0.583583	30	29	38	14	22	33
9218	ENSG00000259956	350.202	-0.202959	0.161327	-1.25806	0.208369	0.37779	RBM15B	29890	0.583785	383	408	333	338	319	320
9219	ENSG00000272138	1.86033	2.1295	1.69277	1.258	0.208393	NA	LINC01607	101927067	0.58379	1	1	1	2	0	8
9220	ENSG00000147872	95.2991	0.307777	0.244669	1.25793	0.208416	0.377831	PLIN2	123	0.58379	84	75	98	92	119	103
9221	ENSG00000087074	301.747	0.306433	0.24364	1.25773	0.208488	0.377919	PPP1R15A	23645	0.58393	228	214	362	323	230	453
9222	ENSG00000182325	70.5565	0.386855	0.307727	1.25714	0.208704	0.378266	FBXL6	26233	0.584471	53	83	47	58	87	96
9223	ENSG00000244716	362.193	-0.226014	0.179802	-1.25702	0.208747	0.3783	RP11-20O24.4	NA	0.584529	409	345	424	372	370	254
9224	ENSG00000126522	136.89	0.268432	0.213602	1.25669	0.208866	0.37847	ASL	435	0.584797	133	119	117	164	126	161
9225	ENSG00000178537	122.006	0.274913	0.218785	1.25654	0.208919	0.378523	SLC25A20	788	0.584882	109	99	123	124	132	146
9226	ENSG00000224861	743.294	0.200907	0.159898	1.25647	0.208945	0.378526	YBX1P1	NA	0.584892	708	668	690	808	633	952
9227	ENSG00000131778	288.074	0.211985	0.168728	1.25637	0.208981	0.378527	CHD1L	9557	0.584918	275	272	250	319	272	340
9228	ENSG00000187098	105.669	0.30964	0.246481	1.25624	0.209029	0.378527	MITF	4286	0.584918	97	80	108	92	141	116
9229	ENSG00000064652	97.0519	-0.330066	0.262748	-1.25621	0.20904	0.378527	SNX24	28966	0.584918	100	104	125	75	113	65
9230	ENSG00000213790	11.9975	0.764857	0.608885	1.25616	0.209058	0.378527	OLA1P1	NA	0.584918	9	7	11	19	18	8
9231	ENSG00000237976	2.87307	1.58414	1.26113	1.25613	0.209068	0.378527	RP11-126K1.6	NA	0.584918	2	1	1	9	2	3
9232	ENSG00000231369	7.02289	1.00194	0.797952	1.25564	0.209246	0.378807	RP1-40G4P.1	NA	0.585355	4	6	4	14	4	10
9233	ENSG00000101337	688.093	0.173429	0.138189	1.25501	0.209476	0.379178	TM9SF4	9777	0.585933	644	633	658	699	680	813
9234	ENSG00000215196	10.6508	0.854208	0.680759	1.25479	0.209556	0.379235	AC091878.1	NA	0.586036	7	4	11	12	7	23
9235	ENSG00000104341	780.222	-0.186988	0.149022	-1.25476	0.209565	0.379235	LAPTM4B	55353	0.586036	889	794	816	698	849	635
9236	ENSG00000101079	378.841	-0.19146	0.152592	-1.25472	0.209581	0.379235	NDRG3	57446	0.586036	394	417	402	375	359	325
9237	ENSG00000108100	256.96	-0.225407	0.179683	-1.25448	0.209669	0.379351	CCNY	219771	0.58622	279	294	262	223	276	207
9238	ENSG00000171150	113.408	-0.296379	0.236304	-1.25423	0.209758	0.379444	SOCS5	9655	0.586387	144	110	123	108	114	81
9239	ENSG00000074621	28.6184	-0.506253	0.403656	-1.25417	0.20978	0.379444	SLC24A1	9187	0.586387	37	30	34	26	24	20
9240	ENSG00000213958	5.36474	1.10013	0.877237	1.25408	0.209813	0.379444	KRT18P29	NA	0.586387	5	3	3	9	8	5
9241	ENSG00000178821	7.22862	0.997995	0.795843	1.25401	0.209838	0.379444	TMEM52	339456	0.586387	5	7	2	10	6	13
9242	ENSG00000133059	103.607	-0.298613	0.238129	-1.254	0.209842	0.379444	DSTYK	25778	0.586387	120	117	107	75	107	96
9243	ENSG00000144158	5.04893	-1.22688	0.978853	-1.25338	0.210066	0.379804	RP11-395L14.17	NA	0.586948	9	6	6	2	3	5
9244	ENSG00000177465	19.215	0.647403	0.516742	1.25285	0.210259	0.380108	ACOT4	122970	0.587423	13	20	11	14	20	38
9245	ENSG00000262585	6.11518	1.03205	0.824028	1.25244	0.210408	0.380335	RP11-353N14.5	101928766	0.587778	5	4	3	10	9	5
9246	ENSG00000186462	14.5749	0.701508	0.560508	1.25156	0.210732	0.380875	NAP1L2	4674	0.588617	11	9	14	12	26	15
9247	ENSG00000185049	86.658	-0.315654	0.252251	-1.25135	0.210807	0.380967	NELFA	100126332	0.588764	87	102	97	85	67	81
9248	ENSG00000138942	217.119	0.224527	0.179467	1.25107	0.210908	0.381071	RNF185	91445	0.588905	207	181	214	242	239	219
9249	ENSG00000185885	4.11185	1.31198	1.0487	1.25106	0.210913	0.381071	IFITM1	8519	0.588905	3	1	2	5	3	10
9250	ENSG00000221866	1.6102	2.03665	1.62798	1.25102	0.210926	NA	PLXNA4	91584	0.588905	1	1	1	3	2	3
9251	ENSG00000157021	3.99894	-1.38396	1.10634	-1.25094	0.210957	0.381105	FAM92A1P1	NA	0.588928	7	6	5	3	3	0
9252	ENSG00000115947	95.6907	-0.357323	0.285662	-1.25086	0.210986	0.381113	ORC4	5000	0.588945	107	115	106	80	120	45
9253	ENSG00000205085	1.24313	2.4778	1.98116	1.25068	0.21105	NA	FAM71F2	346653	0.588996	1	0	1	2	4	0
9254	ENSG00000285875	1.24313	2.4778	1.98116	1.25068	0.21105	NA	NA	NA	0.588996	1	0	1	2	4	0
9255	ENSG00000240184	9.62484	-0.980196	0.784128	-1.25005	0.211283	0.381572	PCDHGC3	5098	0.589538	15	15	8	16	4	0
9256	ENSG00000187531	108.084	0.29659	0.237267	1.25003	0.211289	0.381572	SIRT7	51547	0.589538	97	89	104	91	126	141
9257	ENSG00000213463	179.769	0.275525	0.220485	1.24963	0.211434	0.381789	SYNJ2BP	55333	0.589878	167	158	169	206	248	131
9258	ENSG00000006042	178.013	-0.240467	0.192457	-1.24946	0.211497	0.381859	TMEM98	26022	0.58999	185	193	203	150	181	156
9259	ENSG00000239557	12.5879	-0.805388	0.644752	-1.24914	0.211613	0.381952	RP11-168J18.6	NA	0.590161	10	19	18	14	4	10
9260	ENSG00000138101	87.3081	-0.318744	0.255186	-1.24907	0.211641	0.381952	DTNB	1838	0.590161	95	101	93	96	65	73
9261	ENSG00000068394	268.95	-0.250875	0.200853	-1.24905	0.211649	0.381952	GPKOW	27238	0.590161	300	289	280	235	185	325
9262	ENSG00000104218	32.1507	-0.487487	0.390289	-1.24904	0.21165	0.381952	CSPP1	79848	0.590161	37	45	31	23	30	28
9263	ENSG00000170385	308.616	-0.265404	0.212497	-1.24898	0.211673	0.381952	SLC30A1	7779	0.590161	365	345	309	242	386	204
9264	ENSG00000204394	1092.13	-0.200563	0.16059	-1.24891	0.211697	0.381952	VARS	7407	0.590164	1309	1260	930	978	920	1156
9265	ENSG00000253106	3.08767	-1.66941	1.33676	-1.24885	0.211721	0.381952	RP11-158K1.3	NA	0.590167	6	2	6	3	1	0
9266	ENSG00000229358	5.3109	-1.17382	0.940054	-1.24867	0.211785	0.38198	DPY19L1P1	NA	0.59022	8	6	9	3	4	3
9267	ENSG00000175115	655.17	0.170149	0.136264	1.24867	0.211785	0.38198	PACS1	55690	0.59022	632	644	574	675	718	688
9268	ENSG00000257074	2.63687	1.61066	1.29015	1.24842	0.211876	0.382082	RPL29P33	NA	0.590388	1	1	2	5	2	5
9269	ENSG00000103035	460.916	-0.243866	0.195346	-1.24838	0.211891	0.382082	PSMD7	5713	0.590388	517	458	517	513	289	471
9270	ENSG00000186603	5.05508	-1.29906	1.04071	-1.24825	0.21194	0.382127	HPDL	84842	0.590461	5	14	4	3	4	0
9271	ENSG00000100865	422.808	0.220733	0.176873	1.24798	0.212039	0.38226	CINP	51550	0.590672	374	380	414	567	366	436
9272	ENSG00000244558	5.33868	1.14055	0.913965	1.24791	0.212063	0.38226	KCNK15-AS1	NA	0.590676	1	4	5	9	8	5
9273	ENSG00000106006	2.03574	-2.02078	1.61959	-1.24771	0.212137	NA	HOXA6	3203	0.590816	4	4	3	0	2	0
9274	ENSG00000188739	4.96907	1.20937	0.969452	1.24748	0.212222	0.382501	RBM34	23029	0.59099	1	3	5	7	6	8
9275	ENSG00000171853	347.951	0.204808	0.164193	1.24737	0.212263	0.382531	TRAPPC12	51112	0.591041	306	331	331	319	373	428
9276	ENSG00000285407	10.1691	0.855385	0.685974	1.24696	0.21241	0.382752	NA	NA	0.591388	11	6	5	16	18	5
9277	ENSG00000272677	1.47139	-2.26947	1.82035	-1.24672	0.2125	NA	RP11-127B20.3	NA	0.591573	3	3	2	0	1	0
9278	ENSG00000173809	2.11426	1.87171	1.50145	1.2466	0.212543	NA	TDRD12	91646	0.591578	1	1	1	2	1	8
9279	ENSG00000146223	673.821	-0.201414	0.161572	-1.24659	0.212548	0.382955	RPL7L1	285855	0.591578	712	820	637	635	718	521
9280	ENSG00000196961	932.435	0.167651	0.13451	1.24639	0.212622	0.383043	AP2A1	160	0.591722	940	909	784	984	960	1017
9281	ENSG00000109991	6.048	1.03814	0.833006	1.24626	0.212669	0.383043	P2RX3	5024	0.591734	2	5	5	9	8	8
9282	ENSG00000169084	366.372	0.217408	0.174455	1.24621	0.212688	0.383043	DHRSX	207063	0.591734	373	279	363	445	356	383
9283	ENSG00000112658	184.127	0.25143	0.201759	1.24619	0.212695	0.383043	SRF	6722	0.591734	163	199	143	180	216	204
9284	ENSG00000133103	55.5216	0.372837	0.299322	1.2456	0.21291	0.383386	COG6	57511	0.592268	45	56	44	56	71	60
9285	ENSG00000163811	490.962	-0.193739	0.155574	-1.24532	0.213015	0.383531	WDR43	23160	0.592496	483	577	516	434	514	421
9286	ENSG00000185920	10.1714	-0.88468	0.710528	-1.2451	0.213094	0.383629	PTCH1	5727	0.592653	11	13	15	12	3	8
9287	ENSG00000167085	1002.52	-0.171009	0.137366	-1.24491	0.213166	0.383713	PHB	5245	0.592788	1110	1121	952	1019	872	942
9288	ENSG00000233016	102.045	0.307855	0.247314	1.24479	0.213209	0.383746	SNHG7	84973	0.592843	71	99	103	129	104	106
9289	ENSG00000125772	417.398	-0.238802	0.191883	-1.24452	0.213309	0.383882	GPCPD1	56261	0.593059	352	450	559	359	447	337
9290	ENSG00000185090	82.4478	-0.350372	0.281574	-1.24434	0.213376	0.383958	MANEAL	149175	0.59318	108	105	67	75	82	58
9291	ENSG00000156931	117.57	0.275885	0.221763	1.24405	0.21348	0.384069	VPS8	23355	0.593361	112	104	103	108	142	136
9292	ENSG00000150722	19.2064	0.62946	0.505982	1.24404	0.213487	0.384069	PPP1R1C	151242	0.593361	11	14	19	14	22	35
9293	ENSG00000184983	955.75	0.204066	0.164064	1.24382	0.213565	0.384165	NDUFA6	4700	0.593514	854	791	1015	1176	816	1083
9294	ENSG00000183161	95.7235	-0.337509	0.271381	-1.24367	0.21362	0.384211	FANCF	2188	0.593595	93	93	138	68	105	78
9295	ENSG00000235954	9.10684	-0.900354	0.723979	-1.24362	0.21364	0.384211	TTC28-AS1	284900	0.593595	10	13	12	9	4	8
9296	ENSG00000088035	42.7524	-0.449736	0.361682	-1.24346	0.2137	0.38426	ALG6	29929	0.593617	57	46	48	31	51	23
9297	ENSG00000262558	1.97474	1.91615	1.54105	1.24341	0.213717	NA	RP11-1260E13.3	NA	0.593617	2	0	1	2	3	5
9298	ENSG00000259172	4.48485	1.2115	0.974339	1.24341	0.213717	0.38426	RP11-299G20.2	NA	0.593617	3	3	1	7	4	8
9299	ENSG00000089091	9.87818	-0.881857	0.709468	-1.24298	0.213874	0.384498	DZANK1	55184	0.593989	11	16	12	2	9	10
9300	ENSG00000227906	1.6336	-2.20035	1.77064	-1.24269	0.213983	NA	SNAP25-AS1	100131208	0.594229	3	2	3	2	0	0
9301	ENSG00000196418	18.4673	-0.624695	0.502745	-1.24257	0.214026	0.384703	ZNF124	7678	0.594251	19	22	25	17	12	15
9302	ENSG00000102786	99.1187	-0.31341	0.252233	-1.24254	0.214037	0.384703	INTS6	26512	0.594251	108	90	133	85	99	78
9303	ENSG00000075891	2.40978	-1.89799	1.52769	-1.2424	0.21409	0.38472	PAX2	5076	0.594287	5	1	5	0	1	3
9304	ENSG00000112218	3.6532	-1.44091	1.15979	-1.24238	0.214096	0.38472	GPR63	81491	0.594287	7	5	4	2	2	3
9305	ENSG00000173110	5.0282	1.18536	0.954365	1.24204	0.21422	0.384801	HSPA6	3310	0.594437	2	4	3	5	4	13
9306	ENSG00000224837	135.9	-0.363373	0.292571	-1.242	0.214237	0.384801	GCSHP5	NA	0.594437	164	157	144	131	171	48
9307	ENSG00000227038	7.72435	-0.961263	0.773966	-1.242	0.214238	0.384801	GTF2IP7	NA	0.594437	11	10	10	5	7	3
9308	ENSG00000134262	57.0447	0.36717	0.295634	1.24197	0.214246	0.384801	AP4B1	10717	0.594437	48	47	53	73	53	68
9309	ENSG00000175161	6.66993	-1.05982	0.853367	-1.24192	0.214265	0.384801	CADM2	253559	0.594437	5	12	10	3	4	5
9310	ENSG00000132196	119.002	-0.283055	0.227932	-1.24184	0.214297	0.384813	HSD17B7	51478	0.59446	142	142	108	108	110	103
9311	ENSG00000119121	33.5172	0.518306	0.417451	1.2416	0.214386	0.384914	TRPM6	140803	0.594626	24	34	27	45	56	15
9312	ENSG00000176387	5.84096	-1.21002	0.974607	-1.24155	0.214402	0.384914	HSD11B2	3291	0.594626	6	6	13	9	2	0
9313	ENSG00000110200	85.1311	-0.34319	0.27645	-1.24142	0.214452	0.384959	ANAPC15	25906	0.5947	89	104	90	99	53	76
9314	ENSG00000225568	2.12659	1.92078	1.54801	1.2408	0.21468	NA	RP11-384B12.3	NA	0.595255	1	1	1	5	0	5
9315	ENSG00000168002	591.765	0.187626	0.151224	1.24072	0.21471	0.385354	POLR2G	5436	0.595255	531	576	549	710	538	647
9316	ENSG00000125454	43.8792	-0.451236	0.363699	-1.24069	0.214722	0.385354	SLC25A19	60386	0.595255	56	60	38	26	50	33
9317	ENSG00000280161	2.7565	-1.68395	1.35739	-1.24057	0.214763	0.385384	CTC-205M6.1	NA	0.595307	4	5	4	2	2	0
9318	ENSG00000067334	378.21	-0.210326	0.169553	-1.24047	0.214801	0.385408	DNTTIP2	30836	0.595349	411	380	433	340	413	292
9319	ENSG00000135740	7.46315	1.00894	0.813428	1.24035	0.214845	0.385441	SLC9A5	6553	0.595405	6	8	1	5	10	15
9320	ENSG00000141429	660.648	0.230935	0.186241	1.23998	0.214983	0.385645	GALNT1	2589	0.595724	681	597	553	619	944	569
9321	ENSG00000164978	127.756	0.284579	0.229517	1.23991	0.215009	0.385648	NUDT2	318	0.595734	121	107	113	143	108	174
9322	ENSG00000284985	2.48445	1.72045	1.38787	1.23963	0.215112	0.385773	NA	NA	0.595937	3	0	1	3	5	3
9323	ENSG00000162542	98.2111	-0.310357	0.250371	-1.23959	0.215129	0.385773	TMCO4	255104	0.595937	104	114	109	115	75	73
9324	ENSG00000270983	36.8452	-0.476258	0.384308	-1.23926	0.215249	0.385944	RP11-137J7.3	NA	0.596205	41	34	52	30	22	43
9325	ENSG00000250492	7.66346	0.922589	0.744552	1.23912	0.215301	0.385993	INTS6P1	NA	0.596286	3	6	7	9	9	13
9326	ENSG00000253978	10.1954	0.822865	0.664281	1.23873	0.215445	0.386207	CTB-178M22.2	101927862	0.596622	9	7	6	17	7	15
9327	ENSG00000243646	4.37736	-1.30276	1.05184	-1.23855	0.215511	0.38628	IL10RB	3588	0.596739	6	8	5	3	2	3
9328	ENSG00000148334	479.244	-0.196164	0.15843	-1.23818	0.21565	0.386486	PTGES2	80142	0.597061	524	555	453	497	398	448
9329	ENSG00000104205	28.7459	-0.546783	0.441639	-1.23808	0.215688	0.386504	SGK3	23678	0.5971	42	31	31	10	33	25
9330	ENSG00000168710	669.639	-0.1745	0.140952	-1.23801	0.215711	0.386504	AHCYL1	10768	0.5971	729	684	723	598	700	584
9331	ENSG00000172071	53.8501	-0.391005	0.315863	-1.2379	0.215754	0.386538	EIF2AK3	9451	0.597157	73	61	52	49	54	35
9332	ENSG00000163814	39.1317	-0.451529	0.364936	-1.23728	0.215982	0.386865	CDCP1	64866	0.597677	42	49	43	23	30	48
9333	ENSG00000153774	244.901	0.259432	0.209684	1.23725	0.215994	0.386865	CFDP1	10428	0.597677	197	200	267	305	200	300
9334	ENSG00000180098	54.0344	0.390623	0.315731	1.2372	0.216012	0.386865	TRNAU1AP	54952	0.597677	51	55	34	73	56	55
9335	ENSG00000197043	424.531	0.20448	0.165305	1.23699	0.216092	0.386965	ANXA6	309	0.597779	402	408	368	401	414	554
9336	ENSG00000089692	1.6404	-2.20575	1.78318	-1.23698	0.216095	NA	LAG3	3902	0.597779	2	4	2	2	0	0
9337	ENSG00000072849	334.847	0.192617	0.155757	1.23665	0.216218	0.387115	DERL2	51009	0.598022	326	307	305	338	375	358
9338	ENSG00000162620	4.11876	-1.33386	1.07867	-1.23658	0.216241	0.387115	LRRIQ3	127255	0.598022	7	5	5	2	3	3
9339	ENSG00000180815	8.31655	-0.924146	0.747366	-1.23654	0.216259	0.387115	MAP3K15	389840	0.598022	11	12	10	3	8	5
9340	ENSG00000246067	15.8257	0.656751	0.53114	1.23649	0.216275	0.387115	RAB30-AS1	100506233	0.598022	9	16	13	16	24	18
9341	ENSG00000079263	5.34049	1.11297	0.90022	1.23633	0.216337	0.38718	SP140	11262	0.598128	6	3	2	9	8	5
9342	ENSG00000178498	46.7152	0.424908	0.343788	1.23596	0.216473	0.387373	DTX3	196403	0.598435	28	41	50	42	54	65
9343	ENSG00000280789	18.6943	-0.632964	0.512147	-1.2359	0.216495	0.387373	PAGR1	79447	0.598435	25	19	23	12	11	23
9344	ENSG00000253284	1.85112	2.17209	1.75767	1.23578	0.21654	NA	RP11-282K24.3	NA	0.598435	1	0	1	2	0	8
9345	ENSG00000271072	1.85112	2.17209	1.75767	1.23578	0.21654	NA	PHBP20	NA	0.598435	1	0	1	2	0	8
9346	ENSG00000259330	19.3448	0.608146	0.492168	1.23565	0.216589	0.387498	INAFM2	NA	0.598506	10	19	17	28	20	23
9347	ENSG00000119042	18.6462	-0.619956	0.501929	-1.23515	0.216776	0.387788	SATB2	23314	0.598958	19	26	23	10	18	15
9348	ENSG00000079335	7.18432	-1.05667	0.855656	-1.23492	0.21686	0.387871	CDC14A	8556	0.599101	9	8	14	3	9	0
9349	ENSG00000139154	78.7487	-0.355669	0.288029	-1.23484	0.216891	0.387871	AEBP2	121536	0.599101	101	83	85	51	95	58
9350	ENSG00000241990	55.7059	0.40586	0.32868	1.23482	0.216897	0.387871	PRR34-AS1	NA	0.599101	43	58	40	68	42	83
9351	ENSG00000091490	446.142	0.178404	0.144486	1.23475	0.216923	0.387872	SEL1L3	23231	0.599108	425	407	425	495	474	451
9352	ENSG00000185670	12.1882	0.728995	0.590627	1.23427	0.217101	0.388107	ZBTB3	79842	0.599427	9	9	9	19	12	15
9353	ENSG00000108641	128.297	0.265617	0.215203	1.23426	0.217105	0.388107	B9D1	27077	0.599427	107	124	119	160	133	126
9354	ENSG00000188219	1.46557	-2.26447	1.83474	-1.23421	0.217123	NA	POTEE	445582	0.599427	3	3	1	0	1	0
9355	ENSG00000148803	30.8768	0.517976	0.4197	1.23416	0.217145	0.388108	FUOM	282969	0.599427	19	28	27	26	27	58
9356	ENSG00000213742	10.9591	0.81073	0.656925	1.23413	0.217155	0.388108	ZNF337-AS1	102724826	0.599427	11	5	9	19	17	5
9357	ENSG00000198879	33.9599	-0.480763	0.389618	-1.23393	0.217227	0.388193	SFMBT2	57713	0.599563	33	45	42	23	38	23
9358	ENSG00000114812	1.63629	2.134	1.7296	1.23381	0.217273	NA	VIPR1	7433	0.599626	1	0	1	5	3	0
9359	ENSG00000154263	2.7599	-1.68759	1.36786	-1.23374	0.2173	0.388279	ABCA10	10349	0.599637	3	6	3	2	2	0
9360	ENSG00000197930	298.408	-0.245845	0.199307	-1.2335	0.21739	0.38834	ERO1A	30001	0.599758	325	330	324	220	363	229
9361	ENSG00000257660	7.61042	0.915418	0.742171	1.23343	0.217414	0.38834	RP11-579D7.4	100506125	0.599758	5	6	5	10	7	13
9362	ENSG00000130165	354.674	0.18981	0.153888	1.23343	0.217415	0.38834	ELOF1	84337	0.599758	320	341	331	399	356	380
9363	ENSG00000161791	13.6204	-0.713422	0.57845	-1.23334	0.217451	0.38834	FMNL3	91010	0.599758	19	16	16	12	9	10
9364	ENSG00000026950	42.113	0.438584	0.355616	1.23331	0.217461	0.38834	BTN3A1	11119	0.599758	31	45	29	38	43	65
9365	ENSG00000226479	146.313	0.257692	0.208954	1.23324	0.217485	0.38834	TMEM185B	79134	0.59976	133	146	125	160	181	133
9366	ENSG00000279329	2.76473	-1.69046	1.3709	-1.2331	0.217537	0.38839	CTD-2553L13.9	NA	0.599841	5	3	6	2	2	0
9367	ENSG00000213030	1.35967	2.40656	1.95188	1.23295	0.217595	NA	CGB8	94115	0.599936	0	1	0	3	1	3
9368	ENSG00000141736	503.369	0.200494	0.162644	1.23272	0.217681	0.388601	ERBB2	2064	0.600109	509	429	461	480	491	650
9369	ENSG00000143079	106.801	0.291601	0.23658	1.23257	0.217736	0.388628	CTTNBP2NL	55917	0.600159	96	90	105	106	142	101
9370	ENSG00000254427	4.46121	1.2719	1.03193	1.23255	0.217745	0.388628	RP11-430H10.1	NA	0.600159	1	2	5	7	4	8
9371	ENSG00000264538	16.1605	-0.669021	0.5429	-1.23231	0.217833	0.38874	SUZ12P1	NA	0.600338	21	14	24	12	11	15
9372	ENSG00000146414	15.6761	-0.693748	0.563009	-1.23221	0.217869	0.388759	SHPRH	257218	0.600373	21	21	15	5	13	18
9373	ENSG00000102606	121.966	-0.269101	0.218403	-1.23213	0.217901	0.388771	ARHGEF7	8874	0.600395	124	141	137	113	118	98
9374	ENSG00000148481	74.7307	0.363727	0.295222	1.23205	0.217932	0.388782	FAM188A	80013	0.600417	58	63	78	65	116	68
9375	ENSG00000089775	39.8968	0.419078	0.340167	1.23198	0.217957	0.388782	ZBTB25	7597	0.600422	37	35	30	42	43	53
9376	ENSG00000187049	54.2214	0.38918	0.315971	1.23169	0.218063	0.388927	TMEM216	51259	0.60065	38	43	58	63	50	73
9377	ENSG00000133958	1.59517	2.07777	1.68701	1.23163	0.218087	NA	UNC79	57578	0.600652	1	1	0	3	2	3
9378	ENSG00000112242	89.1189	-0.318907	0.258953	-1.23152	0.218127	0.388996	E2F3	1871	0.600698	105	110	83	87	88	60
9379	ENSG00000170909	3.43201	1.44023	1.16972	1.23126	0.218226	0.389129	OSCAR	126014	0.600908	1	1	4	2	8	5
9380	ENSG00000230584	2.36549	1.77363	1.44161	1.23031	0.21858	NA	CCT5P2	NA	0.601818	1	2	0	5	1	5
9381	ENSG00000164346	806.601	0.190307	0.154739	1.22986	0.218751	0.389976	NSA2	10412	0.602162	739	630	890	902	817	861
9382	ENSG00000163959	7.54779	0.944724	0.76816	1.22985	0.218752	0.389976	SLC51A	200931	0.602162	3	6	7	7	8	15
9383	ENSG00000258701	6.38131	1.03348	0.840524	1.22957	0.21886	0.390124	LINC00638	196872	0.602395	5	3	5	14	4	8
9384	ENSG00000242060	2.64919	1.64568	1.33856	1.22944	0.218908	0.390165	RPS3AP49	NA	0.602463	1	1	2	9	1	3
9385	ENSG00000150961	215.676	0.259228	0.210886	1.22923	0.218984	0.390257	SEC24D	9871	0.60261	242	187	164	239	276	186
9386	ENSG00000196139	17082.2	0.179814	0.146301	1.22907	0.219046	0.390321	AKR1C3	8644	0.602714	16711	13648	17697	21340	15945	17153
9387	ENSG00000163530	1.63969	2.12365	1.72847	1.22863	0.21921	NA	DPPA2	151871	0.603101	0	1	1	5	3	0
9388	ENSG00000047579	54.1867	-0.398445	0.324317	-1.22856	0.219235	0.390614	DTNBP1	84062	0.603106	50	79	54	54	39	48
9389	ENSG00000261210	1.22936	2.42587	1.97473	1.22846	0.219276	NA	CLEC19A	728276	0.603118	1	1	0	3	3	0
9390	ENSG00000225921	346.599	-0.204402	0.166393	-1.22843	0.219286	0.390659	NOL7	51406	0.603118	348	365	404	359	331	272
9391	ENSG00000283071	2.09583	1.92635	1.56842	1.22821	0.219369	NA	RP11-736N17.11	107984640	0.603282	2	0	1	2	1	8
9392	ENSG00000187801	6.20143	-1.1072	0.901618	-1.22801	0.219443	0.390895	ZFP69B	65243	0.603421	7	7	11	3	2	8
9393	ENSG00000278266	7.50643	-1.0551	0.859407	-1.22771	0.219556	0.391051	RP11-575F12.3	NA	0.603668	7	10	12	5	1	10
9394	ENSG00000103202	1002.23	0.186701	0.152089	1.22757	0.219607	0.391096	NME4	4833	0.603743	877	1010	918	1106	874	1229
9395	ENSG00000132622	10.8874	-0.818912	0.667144	-1.22749	0.219639	0.391109	HSPA12B	116835	0.603766	14	15	14	7	13	3
9396	ENSG00000166012	196.24	-0.284251	0.231602	-1.22733	0.2197	0.391173	TAF1D	100302240	0.603871	180	172	297	169	194	166
9397	ENSG00000175556	13.1743	-0.755223	0.615428	-1.22715	0.219766	0.391246	LONRF3	79836	0.603988	18	13	17	10	5	15
9398	ENSG00000113719	4342.7	0.154575	0.12597	1.22707	0.219795	0.391252	ERGIC1	57222	0.604003	4530	3927	3877	4974	4543	4206
9399	ENSG00000270055	3.54625	-1.51465	1.23449	-1.22695	0.219843	0.391293	CTD-3092A11.2	NA	0.604071	5	5	7	0	4	0
9400	ENSG00000156463	93.2853	-0.315104	0.256923	-1.22646	0.220027	0.391577	SH3RF2	153769	0.604513	105	85	119	66	88	96
9401	ENSG00000134779	510.76	0.189743	0.154784	1.22586	0.220252	0.391932	TPGS2	25941	0.605067	470	491	473	626	550	453
9402	ENSG00000238083	17.0868	0.63045	0.514359	1.2257	0.220311	0.391992	LRRC37A2	474170	0.605165	10	13	17	16	22	25
9403	ENSG00000196544	46.4648	0.41485	0.338542	1.2254	0.220424	0.392148	BORCS6	54785	0.60541	45	29	44	56	42	63
9404	ENSG00000112787	289.108	-0.232102	0.18943	-1.22527	0.220474	0.39215	FBRSL1	57666	0.605423	343	343	248	237	256	307
9405	ENSG00000163293	6.84067	0.972616	0.793801	1.22526	0.220475	0.39215	NIPAL1	152519	0.605423	7	3	5	9	11	8
9406	ENSG00000075413	339.843	-0.204118	0.166609	-1.22513	0.220525	0.392194	MARK3	4140	0.605495	337	350	402	284	308	358
9407	ENSG00000169203	7.75024	0.94485	0.771298	1.22501	0.22057	0.392228	RP11-231C14.4	NA	0.605553	5	8	4	3	14	13
9408	ENSG00000278383	3.27706	1.58216	1.29193	1.22465	0.220706	0.392425	RP4-694B14.8	NA	0.605862	2	0	3	0	7	8
9409	ENSG00000100823	1327.26	-0.158025	0.12905	-1.22453	0.220754	0.392465	APEX1	328	0.605929	1353	1453	1388	1319	1126	1325
9410	ENSG00000274584	10.1271	-0.87914	0.717997	-1.22443	0.220788	0.392482	RP11-819M15.2	NA	0.605959	15	14	12	7	13	0
9411	ENSG00000088727	43.3771	0.402149	0.328518	1.22413	0.220902	0.392626	KIF9	64147	0.606196	35	35	42	56	45	48
9412	ENSG00000063180	42.7373	-0.443679	0.362469	-1.22405	0.220935	0.392626	CA11	770	0.606196	38	48	60	42	26	43
9413	ENSG00000145703	11.9799	-0.75915	0.620211	-1.22402	0.220945	0.392626	IQGAP2	10788	0.606196	17	14	14	12	7	8
9414	ENSG00000171365	48.8279	-0.396198	0.32373	-1.22385	0.221007	0.392667	CLCN5	1184	0.60627	56	56	56	47	49	28
9415	ENSG00000180304	395.908	0.182089	0.148787	1.22382	0.221019	0.392667	OAZ2	4947	0.60627	354	382	376	427	406	431
9416	ENSG00000121749	99.9198	-0.294226	0.240544	-1.22317	0.221266	0.393062	TBC1D15	64786	0.606885	128	99	103	96	88	86
9417	ENSG00000144645	115.172	-0.287716	0.235251	-1.22302	0.221323	0.393118	OSBPL10	114884	0.606976	148	120	112	85	110	116
9418	ENSG00000173868	3.15976	1.42595	1.16662	1.22229	0.221598	0.393561	PHOSPHO1	162466	0.607664	1	2	3	5	4	5
9419	ENSG00000279253	7.00745	0.971831	0.795457	1.22173	0.221811	0.393894	RP4-614O4.13	NA	0.608184	3	6	4	7	6	15
9420	ENSG00000147010	623.259	-0.171648	0.140542	-1.22133	0.221962	0.394117	SH3KBP1	30011	0.608509	603	677	702	563	600	594
9421	ENSG00000095303	1.85491	1.82725	1.49625	1.22122	0.222004	NA	PTGS1	5742	0.608509	1	1	1	3	3	3
9422	ENSG00000278932	1.64551	2.10858	1.72665	1.2212	0.222011	NA	bP-21264C1.2	NA	0.608509	0	1	1	5	3	0
9423	ENSG00000198707	44.2418	-0.4426	0.362441	-1.22117	0.222023	0.394182	CEP290	80184	0.608509	38	63	54	30	50	30
9424	ENSG00000004799	373.251	-0.261507	0.214175	-1.22099	0.222088	0.394212	PDK4	5166	0.608566	398	298	530	378	376	259
9425	ENSG00000262089	4.50473	1.21296	0.993426	1.22099	0.222091	0.394212	RP11-589P10.5	NA	0.608566	2	4	2	2	7	10
9426	ENSG00000197858	1048.76	0.181881	0.148991	1.22075	0.222179	0.394323	GPAA1	8733	0.608694	1097	1043	805	1130	1051	1166
9427	ENSG00000197181	1.23517	2.40527	1.97068	1.22053	0.222265	NA	PIWIL2	55124	0.608694	1	0	1	3	3	0
9428	ENSG00000145476	26.3721	0.516487	0.423188	1.22047	0.222288	0.39436	CYP4V2	285440	0.608694	29	19	17	30	33	30
9429	ENSG00000137200	175.893	-0.262745	0.215284	-1.22046	0.222292	0.39436	CMTR1	23070	0.608694	185	227	160	145	142	196
9430	ENSG00000276975	2.11086	1.89114	1.54953	1.22046	0.222292	NA	HYDIN2	NA	0.608694	1	0	1	2	1	8
9431	ENSG00000248866	5.49209	1.21168	0.992836	1.22042	0.222304	0.39436	USP46-AS1	NA	0.608694	2	2	6	17	5	0
9432	ENSG00000179913	337.389	0.205395	0.168299	1.22041	0.222308	0.39436	B3GNT3	10331	0.608694	353	279	305	358	330	400
9433	ENSG00000267742	10.4592	-0.819082	0.671179	-1.22036	0.222327	0.39436	FAM60CP	NA	0.608694	12	18	10	7	8	8
9434	ENSG00000168282	6.04285	-1.11391	0.913169	-1.21983	0.222528	0.394671	MGAT2	4247	0.609179	5	14	6	5	4	3
9435	ENSG00000188095	2.19796	-1.85808	1.52349	-1.21962	0.222608	NA	MESP2	145873	0.609336	3	3	4	2	1	0
9436	ENSG00000163032	4.98241	1.1965	0.981135	1.21951	0.222651	0.394844	VSNL1	7447	0.609387	3	3	2	2	4	15
9437	ENSG00000123124	210.833	-0.276115	0.226459	-1.21927	0.222741	0.394933	WWP1	11059	0.609534	252	213	236	185	256	123
9438	ENSG00000272106	6.13259	-1.05694	0.866878	-1.21924	0.222751	0.394933	RP11-345P4.9	NA	0.609534	8	9	9	3	5	3
9439	ENSG00000236229	2.36046	-1.85257	1.51955	-1.21916	0.222785	NA	VEZF1P1	NA	0.60956	2	4	5	0	1	3
9440	ENSG00000263343	2.49056	1.66659	1.36728	1.21891	0.222878	0.395077	RP11-388M20.7	NA	0.609701	2	1	1	0	6	5
9441	ENSG00000226953	2.53477	-1.78679	1.46591	-1.2189	0.222883	0.395077	AC010890.1	101928161	0.609701	3	5	5	0	3	0
9442	ENSG00000173039	681.853	-0.167016	0.137046	-1.21869	0.222962	0.395135	RELA	5970	0.609805	690	742	728	656	593	682
9443	ENSG00000165996	130.333	0.274961	0.225633	1.21862	0.222987	0.395135	HACD1	9200	0.609805	115	112	131	136	175	113
9444	ENSG00000161996	17.7116	-0.653951	0.536637	-1.21861	0.222992	0.395135	WDR90	197335	0.609805	18	27	19	10	10	23
9445	ENSG00000204970	1.88585	1.9161	1.57292	1.21818	0.223155	NA	PCDHA1	56147	0.610184	1	1	1	0	6	3
9446	ENSG00000122778	163.552	-0.28021	0.230133	-1.2176	0.223377	0.395744	KIAA1549	57670	0.61069	221	176	146	140	181	118
9447	ENSG00000163625	137.626	-0.289801	0.238015	-1.21757	0.223387	0.395744	WDFY3	23001	0.61069	169	158	129	89	154	126
9448	ENSG00000196700	83.2036	0.327349	0.268903	1.21735	0.223472	0.39585	ZNF512B	57473	0.610859	77	84	58	75	89	116
9449	ENSG00000134538	3.90554	1.28937	1.05939	1.21709	0.223569	0.39595	SLCO1B1	10599	0.611024	2	1	4	5	6	5
9450	ENSG00000257621	53.8834	-0.383376	0.315001	-1.21706	0.22358	0.39595	PSMA3-AS1	379025	0.611024	57	66	63	45	59	33
9451	ENSG00000103260	309.7	0.205914	0.169232	1.21676	0.223695	0.396099	METRN	79006	0.611238	277	328	256	347	314	335
9452	ENSG00000283378	25.5651	-0.534306	0.43914	-1.21671	0.223715	0.396099	CH17-296N19.1	100289279	0.611238	35	31	23	26	17	20
9453	ENSG00000232807	1.3713	2.36588	1.94462	1.21663	0.223747	NA	RP11-536K7.3	NA	0.611238	0	0	1	3	1	3
9454	ENSG00000113615	153.312	-0.329699	0.270998	-1.21661	0.223753	0.396121	SEC24A	10802	0.611238	216	178	124	129	187	86
9455	ENSG00000143443	69.0152	0.331411	0.272421	1.21654	0.223778	0.396121	C1orf56	54964	0.611242	52	64	68	80	77	73
9456	ENSG00000111961	33.3725	-0.49799	0.409436	-1.21628	0.223877	0.396251	SASH1	23328	0.611447	48	35	36	14	38	30
9457	ENSG00000159346	730.865	0.17472	0.143744	1.21549	0.224179	0.396702	ADIPOR1	51094	0.612153	749	619	688	835	707	786
9458	ENSG00000150938	608.226	0.223876	0.184187	1.21548	0.224183	0.396702	CRIM1	51232	0.612153	539	651	500	523	838	599
9459	ENSG00000244119	12.8422	0.772933	0.636067	1.21518	0.224299	0.396861	PDCL3P4	NA	0.612405	9	14	5	28	11	10
9460	ENSG00000131941	992	0.163138	0.13426	1.21509	0.224333	0.396878	RHPN2	85415	0.612435	962	1008	837	998	1069	1078
9461	ENSG00000105355	713.44	0.211549	0.174115	1.215	0.224367	0.396892	PLIN3	10226	0.612461	727	737	515	865	642	793
9462	ENSG00000179611	33.7158	-0.463684	0.381728	-1.2147	0.224481	0.39705	DGKZP1	NA	0.61271	41	41	33	31	22	33
9463	ENSG00000188493	163.492	0.247452	0.203727	1.21462	0.22451	0.397054	C19orf54	284325	0.612722	139	136	172	174	161	199
9464	ENSG00000250251	1.60694	-2.17438	1.7911	-1.214	0.224749	NA	PKD1P6	NA	0.613192	3	3	1	2	0	0
9465	ENSG00000187266	26.3177	-0.55234	0.45498	-1.21399	0.224753	0.397394	EPOR	2057	0.613192	26	31	35	31	12	23
9466	ENSG00000159450	7.41886	0.977263	0.805003	1.21399	0.224753	0.397394	TCHH	7062	0.613192	5	3	7	19	5	5
9467	ENSG00000136044	298.769	-0.197254	0.162498	-1.21388	0.224793	0.397419	APPL2	55198	0.613235	317	333	309	260	297	277
9468	ENSG00000266282	2.00441	2.2129	1.82347	1.21357	0.224914	NA	UBL5P2	NA	0.613443	0	1	1	0	0	10
9469	ENSG00000230337	2.29474	1.79443	1.47865	1.21356	0.224916	NA	RP4-635E18.6	105376736	0.613443	0	2	1	7	4	0
9470	ENSG00000205250	252.063	-0.208947	0.172194	-1.21344	0.224962	0.397674	E2F4	1874	0.613504	251	292	266	228	228	247
9471	ENSG00000172331	107.434	-0.298898	0.246342	-1.21334	0.224999	0.397693	BPGM	669	0.613538	120	102	131	78	88	126
9472	ENSG00000259953	8.02183	0.885295	0.729673	1.21328	0.225024	0.397693	RP11-4O1.2	NA	0.613542	5	7	6	12	13	5
9473	ENSG00000081913	185.915	-0.229095	0.188844	-1.21314	0.225075	0.397738	PHLPP1	23239	0.613617	201	217	184	164	176	174
9474	ENSG00000171469	77.5059	-0.339291	0.279697	-1.21306	0.225105	0.397745	ZNF561	93134	0.613633	82	70	107	56	72	78
9475	ENSG00000261338	10.6741	0.75602	0.623511	1.21252	0.225313	0.398067	RP11-378A13.1	NA	0.614135	9	7	8	12	15	13
9476	ENSG00000139684	564.272	-0.180545	0.148984	-1.21185	0.225571	0.398479	ESD	2098	0.614775	600	556	648	530	581	471
9477	ENSG00000103671	184.743	0.226722	0.187173	1.2113	0.225782	0.39877	TRIP4	9325	0.615235	169	168	174	223	193	181
9478	ENSG00000116030	512.517	-0.195535	0.161428	-1.21128	0.225788	0.39877	SUMO1	7341	0.615235	495	515	636	508	506	416
9479	ENSG00000215190	8.551	-0.909807	0.751458	-1.21072	0.226002	0.399103	LINC00680	728411	0.615753	9	11	13	5	4	10
9480	ENSG00000235947	1.34394	2.37001	1.95804	1.2104	0.226126	NA	EGOT	100126791	0.616027	1	0	1	0	2	5
9481	ENSG00000132464	3.54313	1.32325	1.09339	1.21023	0.226192	0.399378	ENAM	10117	0.616122	1	2	3	5	7	3
9482	ENSG00000171204	128.313	0.269329	0.222552	1.21018	0.226209	0.399378	TMEM126B	55863	0.616122	105	105	140	152	140	128
9483	ENSG00000114853	36.8113	0.425742	0.351846	1.21002	0.22627	0.39944	ZBTB47	92999	0.616223	30	31	32	37	40	50
9484	ENSG00000213683	3.85694	1.3855	1.14522	1.20981	0.226352	0.399526	AC002056.3	NA	0.616365	3	2	1	0	4	13
9485	ENSG00000182648	30.787	-0.505787	0.418088	-1.20976	0.22637	0.399526	LINC01006	129790	0.616365	33	33	39	26	15	38
9486	ENSG00000089163	5.47552	1.12223	0.927867	1.20948	0.226479	0.399674	SIRT4	23409	0.616377	5	2	3	3	4	15
9487	ENSG00000074370	43.664	-0.439755	0.363752	-1.20894	0.226686	0.399993	ATP2A3	489	0.616377	44	46	58	30	27	58
9488	ENSG00000114993	69.7912	0.339843	0.281136	1.20882	0.226732	0.400029	RTKN	6242	0.616377	58	67	57	89	59	88
9489	ENSG00000106633	1.7506	2.18044	1.80388	1.20875	0.22676	NA	GCK	2645	0.616377	0	2	0	0	4	5
9490	ENSG00000261526	1.45976	-2.25981	1.86995	-1.20849	0.226859	NA	CTB-31O20.2	NA	0.616377	3	4	1	0	1	0
9491	ENSG00000235105	37.6696	-0.439702	0.363846	-1.20848	0.226861	0.400212	RP11-329A14.1	NA	0.616377	43	44	45	30	41	23
9492	ENSG00000163380	0.589341	3.45192	2.85652	1.20844	0.22688	NA	LMOD3	56203	0.616377	0	0	0	2	2	0
9493	ENSG00000168685	0.589341	3.45192	2.85652	1.20844	0.22688	NA	IL7R	3575	0.616377	0	0	0	2	2	0
9494	ENSG00000179593	0.589341	3.45192	2.85652	1.20844	0.22688	NA	ALOX15B	247	0.616377	0	0	0	2	2	0
9495	ENSG00000197496	0.589341	3.45192	2.85652	1.20844	0.22688	NA	SLC2A10	81031	0.616377	0	0	0	2	2	0
9496	ENSG00000223947	0.589341	3.45192	2.85652	1.20844	0.22688	NA	AC016738.4	NA	0.616377	0	0	0	2	2	0
9497	ENSG00000229814	0.589341	3.45192	2.85652	1.20844	0.22688	NA	RPL35AP21	NA	0.616377	0	0	0	2	2	0
9498	ENSG00000232044	0.589341	3.45192	2.85652	1.20844	0.22688	NA	LINC01105	NA	0.616377	0	0	0	2	2	0
9499	ENSG00000233521	0.589341	3.45192	2.85652	1.20844	0.22688	NA	RP5-1172A22.1	105372978	0.616377	0	0	0	2	2	0
9500	ENSG00000236833	0.589341	3.45192	2.85652	1.20844	0.22688	NA	AC024560.2	NA	0.616377	0	0	0	2	2	0
9501	ENSG00000250244	0.589341	3.45192	2.85652	1.20844	0.22688	NA	CTB-49A3.4	NA	0.616377	0	0	0	2	2	0
9502	ENSG00000250770	0.589341	3.45192	2.85652	1.20844	0.22688	NA	RP5-1063M23.3	NA	0.616377	0	0	0	2	2	0
9503	ENSG00000268879	0.589341	3.45192	2.85652	1.20844	0.22688	NA	IGFL1P1	NA	0.616377	0	0	0	2	2	0
9504	ENSG00000273445	0.589341	3.45192	2.85652	1.20844	0.22688	NA	RP11-1399P15.1	NA	0.616377	0	0	0	2	2	0
9505	ENSG00000277297	0.589341	3.45192	2.85652	1.20844	0.22688	NA	ATP5A1P10	NA	0.616377	0	0	0	2	2	0
9506	ENSG00000279118	0.589341	3.45192	2.85652	1.20844	0.22688	NA	RP11-517I3.2	NA	0.616377	0	0	0	2	2	0
9507	ENSG00000182827	169.126	-0.241996	0.200264	-1.20839	0.226899	0.400233	ACBD3	64746	0.616377	181	193	178	174	164	123
9508	ENSG00000135643	6.56433	-1.02536	0.848679	-1.20819	0.226975	0.400307	KCNMB4	27345	0.616511	6	8	12	3	4	5
9509	ENSG00000261373	76.1631	0.335736	0.277907	1.20809	0.227014	0.400307	VPS9D1-AS1	100128881	0.616511	56	80	64	72	77	108
9510	ENSG00000136238	2193.72	-0.142419	0.117895	-1.20802	0.227041	0.400307	RAC1	5879	0.616511	2217	2303	2390	2090	2183	1979
9511	ENSG00000182858	83.0849	-0.310384	0.256939	-1.20801	0.227044	0.400307	ALG12	79087	0.616511	97	96	83	61	81	81
9512	ENSG00000224596	0.916244	-2.65995	2.2022	-1.20786	0.227102	NA	ZMIZ1-AS1	NA	0.616603	2	2	1	0	0	0
9513	ENSG00000163719	266.439	0.218043	0.180556	1.20762	0.227192	0.400523	MTMR14	64419	0.616784	219	236	282	300	253	310
9514	ENSG00000225536	3.20122	-1.50193	1.24383	-1.2075	0.227238	0.400559	STIP1P3	NA	0.616844	5	6	4	2	3	0
9515	ENSG00000164463	11.6676	0.773317	0.640605	1.20717	0.227368	0.400742	CREBRF	153222	0.617131	6	8	13	7	22	15
9516	ENSG00000278129	23.8009	0.545611	0.452078	1.2069	0.227472	0.40088	ZNF8	7554	0.61735	14	26	17	23	25	38
9517	ENSG00000092871	89.8397	-0.329698	0.273203	-1.20679	0.227515	0.400909	RFFL	117584	0.6174	94	106	105	82	104	48
9518	ENSG00000130940	17.6573	-0.647766	0.536928	-1.20643	0.227652	0.401106	CASZ1	54897	0.617708	20	26	17	10	10	23
9519	ENSG00000124217	64.624	0.349827	0.289989	1.20635	0.227684	0.401117	MOCS3	27304	0.61773	55	58	55	56	65	98
9520	ENSG00000216775	9.99761	-0.858448	0.711778	-1.20606	0.227794	0.401265	RP1-152L7.5	NA	0.617963	15	16	9	3	12	5
9521	ENSG00000204977	56.331	-0.379818	0.314956	-1.20594	0.22784	0.4013	TRIM13	10206	0.618022	60	59	75	40	64	40
9522	ENSG00000215817	4.78681	-1.20174	0.996635	-1.2058	0.227897	0.401355	ZC3H11B	441155	0.618111	5	8	7	3	3	3
9523	ENSG00000188167	7.34998	-1.06811	0.8859	-1.20568	0.227943	0.401391	TMPPE	643853	0.618171	14	11	7	2	11	0
9524	ENSG00000151474	123.661	0.264037	0.219034	1.20546	0.228026	0.401493	FRMD4A	55691	0.618334	122	117	96	138	127	141
9525	ENSG00000126561	16.3674	-0.664847	0.551564	-1.20538	0.228055	0.401497	STAT5A	6776	0.618346	22	23	17	12	19	5
9526	ENSG00000278989	2.5281	1.64209	1.36243	1.20527	0.2281	0.401531	RP11-762L8.6	NA	0.618402	1	1	2	9	3	0
9527	ENSG00000099974	302.71	0.223681	0.185605	1.20514	0.228148	0.40157	DDTL	100037417	0.618468	283	322	232	384	296	300
9528	ENSG00000151715	2.35558	1.73722	1.44158	1.20508	0.228173	NA	TMEM45B	120224	0.618471	2	0	1	2	2	8
9529	ENSG00000213089	25.375	0.502567	0.417075	1.20498	0.228211	0.401609	PDCL3P5	NA	0.618473	23	21	19	35	27	28
9530	ENSG00000224546	121.552	-0.272708	0.226323	-1.20495	0.228221	0.401609	EIF4BP3	NA	0.618473	152	125	121	124	99	108
9531	ENSG00000279738	6.01302	-1.13616	0.943046	-1.20478	0.228289	0.401654	RP5-1014D13.2	NA	0.618553	7	7	12	2	8	0
9532	ENSG00000196981	27.7391	-0.549035	0.455725	-1.20475	0.228299	0.401654	WDR5B	54554	0.618553	28	25	48	16	32	18
9533	ENSG00000056277	13.0636	-0.723921	0.60149	-1.20355	0.228765	0.402429	ZNF280C	55609	0.619752	15	17	18	9	14	5
9534	ENSG00000276291	24.9146	-0.535249	0.444762	-1.20345	0.228802	0.402448	FRG1HP	102725126	0.619786	26	24	36	21	16	25
9535	ENSG00000223812	3.76827	1.26221	1.04896	1.2033	0.228862	0.40249	RP11-197K6.1	NA	0.61986	2	3	2	7	6	3
9536	ENSG00000152782	41.5296	-0.420472	0.349445	-1.20326	0.228877	0.40249	PANK1	53354	0.61986	54	49	41	38	41	25
9537	ENSG00000143632	2.73711	1.65884	1.37875	1.20315	0.228919	0.402517	ACTA1	58	0.619908	2	1	1	5	0	8
9538	ENSG00000165115	5.46489	-1.11307	0.925273	-1.20296	0.228991	0.402581	KIF27	55582	0.620016	7	8	8	5	3	3
9539	ENSG00000125898	34.0952	-0.444699	0.369683	-1.20292	0.229007	0.402581	FAM110A	83541	0.620016	37	42	39	28	29	30
9540	ENSG00000231848	3.80801	1.37672	1.14462	1.20277	0.229065	0.402605	AC012354.8	NA	0.620083	2	0	5	7	4	5
9541	ENSG00000107890	33.2646	-0.452269	0.376064	-1.20264	0.229116	0.402605	ANKRD26	22852	0.620083	37	36	42	24	30	30
9542	ENSG00000267288	8.40935	0.86737	0.721275	1.20255	0.22915	0.402605	RP13-890H12.2	105371795	0.620083	3	8	7	12	8	13
9543	ENSG00000144426	33.8563	-0.465361	0.386986	-1.20253	0.229159	0.402605	NBEAL1	65065	0.620083	42	46	31	26	35	23
9544	ENSG00000184100	69.3884	-0.360117	0.299472	-1.20251	0.229168	0.402605	BRD7P2	NA	0.620083	77	75	77	52	44	91
9545	ENSG00000136141	68.3315	-0.345076	0.286969	-1.20248	0.229176	0.402605	LRCH1	23143	0.620083	72	78	83	52	77	48
9546	ENSG00000144827	177.681	0.240573	0.20013	1.20208	0.229331	0.402832	ABHD10	55347	0.620438	173	151	168	208	215	151
9547	ENSG00000100060	3.98223	1.2298	1.02325	1.20186	0.229419	0.402907	MFNG	4242	0.620564	3	2	2	3	8	5
9548	ENSG00000179277	17.4982	-0.619261	0.515261	-1.20184	0.229425	0.402907	MEIS3P1	NA	0.620564	23	19	22	12	18	10
9549	ENSG00000134697	422.82	0.184163	0.153284	1.20145	0.229578	0.403129	GNL2	29889	0.620911	385	380	419	464	403	486
9550	ENSG00000189409	1.73129	2.04376	1.70142	1.20121	0.229671	NA	MMP23B	8510	0.621098	1	1	1	3	0	5
9551	ENSG00000185245	7.26558	0.920414	0.766301	1.20111	0.229708	0.403311	GP1BA	2811	0.621131	4	7	5	10	13	5
9552	ENSG00000153815	2160.58	-0.149401	0.124393	-1.20104	0.229737	0.403317	CMIP	80790	0.621146	2272	2440	2101	2119	1908	2123
9553	ENSG00000182782	2.25494	1.95343	1.62685	1.20075	0.22985	NA	HCAR2	338442	0.621385	1	0	2	0	1	10
9554	ENSG00000137502	36.2702	0.436435	0.36349	1.20068	0.229876	0.403516	RAB30	27314	0.621392	28	32	34	33	53	38
9555	ENSG00000173210	25.1101	0.543959	0.453095	1.20054	0.229929	0.403564	ABLIM3	22885	0.621471	13	18	30	31	28	30
9556	ENSG00000104177	68.4716	-0.328557	0.273697	-1.20044	0.229967	0.403585	MYEF2	50804	0.621509	80	71	79	56	67	58
9557	ENSG00000110328	46.6381	0.394658	0.328784	1.20036	0.23	0.403596	GALNT18	374378	0.621531	35	45	40	38	56	65
9558	ENSG00000130303	5.14115	1.07721	0.897458	1.20029	0.230026	0.403597	BST2	684	0.621537	2	4	3	5	8	8
9559	ENSG00000166473	21.6976	0.549586	0.458086	1.19974	0.230239	0.403924	PKD1L2	114780	0.622046	16	14	22	21	24	33
9560	ENSG00000162694	35.2811	-0.454488	0.378899	-1.1995	0.230335	0.404047	EXTL2	2135	0.622241	46	43	32	31	24	35
9561	ENSG00000140443	548.13	0.189294	0.157833	1.19933	0.230401	0.404119	IGF1R	3480	0.622356	499	574	466	501	648	602
9562	ENSG00000207652	9.94266	-0.816516	0.681011	-1.19898	0.230537	0.404312	MIR621	693206	0.622658	14	14	10	7	9	5
9563	ENSG00000119004	45.4974	-0.409828	0.341907	-1.19865	0.230663	0.404487	CYP20A1	57404	0.622933	41	51	64	45	39	33
9564	ENSG00000162704	688.877	0.207761	0.173376	1.19833	0.230789	0.404662	ARPC5	10092	0.623208	668	653	606	675	945	587
9565	ENSG00000031823	274.412	-0.213386	0.178089	-1.1982	0.23084	0.404705	RANBP3	8498	0.623279	295	304	279	246	218	305
9566	ENSG00000112561	31.8063	0.472515	0.394445	1.19792	0.230947	0.404848	TFEB	7942	0.623505	24	25	30	52	29	30
9567	ENSG00000180592	15.4043	-0.669402	0.558856	-1.19781	0.230992	0.40488	SKIDA1	387640	0.62356	25	18	14	10	11	15
9568	ENSG00000187764	30.523	-0.488154	0.407563	-1.19774	0.231019	0.404882	SEMA4D	10507	0.623568	33	38	34	33	17	28
9569	ENSG00000096872	76.8447	-0.352781	0.294558	-1.19766	0.231049	0.40489	IFT74	80173	0.623585	77	72	112	51	84	65
9570	ENSG00000109501	255.08	0.218779	0.182752	1.19713	0.231254	0.405203	WFS1	7466	0.624072	257	244	204	237	273	315
9571	ENSG00000152133	48.2453	-0.39193	0.327446	-1.19693	0.231333	0.405284	GPATCH11	253635	0.624207	52	66	48	45	46	33
9572	ENSG00000169083	73.0125	-0.37082	0.309822	-1.19688	0.231353	0.405284	AR	367	0.624207	57	86	104	44	72	76
9573	ENSG00000270006	6.91158	0.954434	0.797644	1.19657	0.231476	0.405454	RP11-178L8.7	101928659	0.624475	3	6	5	12	5	10
9574	ENSG00000268471	3.86051	-1.36628	1.142	-1.19639	0.231545	0.405492	MIR4453	100616193	0.624549	5	4	7	3	1	3
9575	ENSG00000117410	548.035	0.174736	0.146055	1.19637	0.231552	0.405492	ATP6V0B	533	0.624549	533	527	480	603	522	622
9576	ENSG00000197056	14.1444	-0.728391	0.608898	-1.19624	0.231602	0.405492	ZMYM1	79830	0.624574	23	21	11	7	16	8
9577	ENSG00000204271	24.5698	0.510027	0.426384	1.19617	0.231631	0.405492	SPIN3	169981	0.624574	22	16	23	33	26	28
9578	ENSG00000147408	542.344	-0.202958	0.169681	-1.19612	0.23165	0.405492	CSGALNACT1	55790	0.624574	614	577	559	534	593	378
9579	ENSG00000116874	51.2195	-0.388074	0.324468	-1.19603	0.231684	0.405492	WARS2	10352	0.624574	60	52	65	40	57	33
9580	ENSG00000161956	103.06	-0.296531	0.247935	-1.196	0.231696	0.405492	SENP3	26168	0.624574	112	130	101	115	90	71
9581	ENSG00000143353	61.6305	-0.467652	0.391021	-1.19598	0.231706	0.405492	LYPLAL1	127018	0.624574	70	64	86	30	95	25
9582	ENSG00000168438	77.9205	-0.324862	0.2717	-1.19567	0.231827	0.405658	CDC40	51362	0.624834	104	83	75	70	78	58
9583	ENSG00000101247	149.436	-0.245389	0.205281	-1.19538	0.231939	0.405808	NDUFAF5	79133	0.62507	164	151	170	152	122	139
9584	ENSG00000162852	69.4659	-0.334649	0.279981	-1.19526	0.231987	0.405846	CNST	163882	0.625134	75	70	88	49	67	68
9585	ENSG00000206168	0.982505	2.95434	2.47225	1.195	0.232087	NA	Z69890.1	NA	0.625273	0	0	1	5	0	0
9586	ENSG00000254844	0.982505	2.95434	2.47225	1.195	0.232087	NA	RP11-728F11.3	NA	0.625273	0	0	1	5	0	0
9587	ENSG00000261474	3.64027	1.30993	1.09634	1.19482	0.232157	0.406046	RP11-452L6.1	NA	0.625327	1	3	2	2	6	8
9588	ENSG00000178184	10.8079	0.757602	0.634087	1.19479	0.232169	0.406046	PARD6G	84552	0.625327	8	11	6	12	18	10
9589	ENSG00000181744	23.4555	-0.539344	0.451423	-1.19476	0.232179	0.406046	C3orf58	205428	0.625327	28	27	29	12	24	20
9590	ENSG00000047457	290.389	0.276494	0.231497	1.19437	0.232332	0.406267	CP	1356	0.625673	248	174	366	274	345	335
9591	ENSG00000145375	32.504	-0.463246	0.387882	-1.19429	0.232363	0.406276	SPATA5	166378	0.625691	39	41	34	23	35	23
9592	ENSG00000197713	215.739	-0.226392	0.189642	-1.19379	0.232561	0.406576	RPE	6120	0.626159	227	245	231	194	234	164
9593	ENSG00000113389	152.058	-0.265866	0.222744	-1.19359	0.232637	0.406663	NPR3	4883	0.626298	187	146	170	131	170	108
9594	ENSG00000129353	50.1476	0.372819	0.312406	1.19338	0.23272	0.406763	SLC44A2	57153	0.626457	43	37	50	52	53	65
9595	ENSG00000236901	5.71277	-1.14639	0.960773	-1.19319	0.232793	0.406845	MIR600HG	693185	0.626589	9	10	6	0	7	3
9596	ENSG00000272701	0.976691	2.95448	2.4767	1.19291	0.232904	NA	MESTIT1	NA	0.626822	0	1	0	5	0	0
9597	ENSG00000259366	0.919646	-2.66472	2.23437	-1.1926	0.233024	NA	CTD-2647L4.4	NA	0.627047	2	3	1	0	0	0
9598	ENSG00000184232	83.1034	0.30526	0.255967	1.19257	0.233037	0.407225	OAF	220323	0.627047	76	74	72	113	80	83
9599	ENSG00000171502	2.13764	1.69196	1.41914	1.19224	0.233168	NA	COL24A1	255631	0.62729	1	1	2	2	5	3
9600	ENSG00000139899	4.62697	1.25447	1.05224	1.19219	0.233186	0.407418	CBLN3	643866	0.62729	3	1	3	0	7	13
9601	ENSG00000240429	5.52903	-1.1614	0.974204	-1.19216	0.2332	0.407418	LRRFIP1P1	NA	0.62729	8	6	11	2	7	0
9602	ENSG00000271109	2.24952	1.70821	1.43297	1.19207	0.233232	NA	CTC-523E23.11	102723540	0.627312	1	0	2	2	4	5
9603	ENSG00000259086	13.866	-0.685631	0.575273	-1.19184	0.233326	0.407593	RP11-134E15.2	NA	0.627499	14	17	20	9	11	13
9604	ENSG00000184205	76.3354	0.31272	0.262414	1.1917	0.233377	0.407637	TSPYL2	64061	0.627572	64	72	68	70	84	101
9605	ENSG00000173786	558.096	0.201789	0.169347	1.19157	0.23343	0.407683	CNP	1267	0.6276	513	585	453	569	506	723
9606	ENSG00000114251	0.907028	-2.64707	2.22153	-1.19155	0.233436	NA	WNT5A	7474	0.6276	3	1	1	0	0	0
9607	ENSG00000138698	130.196	-0.308654	0.259103	-1.19124	0.233559	0.407839	RAP1GDS1	5910	0.627833	153	156	129	91	167	86
9608	ENSG00000154447	123.762	-0.258548	0.217047	-1.19121	0.233572	0.407839	SH3RF1	57630	0.627833	140	130	136	101	125	111
9609	ENSG00000109111	1283.43	0.167825	0.14092	1.19092	0.233685	0.407991	SUPT6H	6830	0.628073	1264	1144	1211	1247	1235	1599
9610	ENSG00000124496	50.2684	-0.40369	0.339022	-1.19075	0.233753	0.408047	TRERF1	55809	0.628146	63	60	49	24	50	55
9611	ENSG00000125850	13.7751	-0.702428	0.589926	-1.19071	0.233769	0.408047	OVOL2	58495	0.628146	19	11	20	10	9	13
9612	ENSG00000272909	1.98725	-1.99554	1.67607	-1.19061	0.233807	NA	CTD-2555O16.4	NA	0.628146	6	3	1	0	2	0
9613	ENSG00000101144	5.11408	1.12117	0.941692	1.19059	0.233813	0.408077	BMP7	655	0.628146	4	2	3	9	3	10
9614	ENSG00000090273	1172.63	0.183336	0.153998	1.19051	0.233846	0.408089	NUDC	10726	0.628146	1166	1092	1028	1249	1012	1488
9615	ENSG00000007080	530.516	0.192564	0.161768	1.19037	0.233903	0.408107	CCDC124	115098	0.628146	458	554	468	588	476	640
9616	ENSG00000115419	98.8851	0.297073	0.249568	1.19035	0.233909	0.408107	GLS	2744	0.628146	100	88	81	103	135	86
9617	ENSG00000167080	0.849087	2.84883	2.39338	1.19029	0.233931	NA	B4GALNT2	124872	0.628146	0	0	1	2	3	0
9618	ENSG00000270765	0.849087	2.84883	2.39338	1.19029	0.233931	NA	GAS2L2	246176	0.628146	0	0	1	2	3	0
9619	ENSG00000267280	12.9782	-0.741157	0.622743	-1.19015	0.233987	0.408198	TBX2-AS1	103689912	0.628232	16	16	16	16	4	10
9620	ENSG00000165055	198.689	-0.220632	0.185421	-1.1899	0.234086	0.408308	METTL2B	55798	0.628411	211	227	207	188	198	161
9621	ENSG00000044115	2845.32	-0.141583	0.118992	-1.18986	0.234103	0.408308	CTNNA1	1495	0.628411	3186	2800	2965	2773	2572	2775
9622	ENSG00000123297	178.336	0.223433	0.187803	1.18972	0.234157	0.408357	TSFM	10102	0.628491	153	168	174	195	196	184
9623	ENSG00000273247	3.35111	-1.45453	1.22269	-1.18962	0.234195	0.408377	RP11-83A24.2	NA	0.628527	5	5	5	0	3	3
9624	ENSG00000235084	15.6698	0.709079	0.596163	1.1894	0.234281	0.408437	CHCHD2P6	NA	0.628629	11	10	13	21	6	33
9625	ENSG00000048740	78.5441	0.339406	0.285359	1.1894	0.234282	0.408437	CELF2	10659	0.628629	81	75	54	82	113	65
9626	ENSG00000198825	43.8729	-0.408345	0.343345	-1.18931	0.234316	0.408448	INPP5F	22876	0.628657	57	55	38	40	38	35
9627	ENSG00000280013	2.60029	1.62636	1.36759	1.18921	0.234356	0.408448	CH507-42P11.2	NA	0.628663	2	0	1	2	3	8
9628	ENSG00000198740	104.34	0.273665	0.230128	1.18918	0.234367	0.408448	ZNF652	22834	0.628663	92	94	99	101	129	111
9629	ENSG00000065621	30.1729	0.458068	0.385231	1.18907	0.234411	0.408478	GSTO2	119391	0.628714	25	28	24	30	39	35
9630	ENSG00000151893	162.323	-0.249958	0.210277	-1.18871	0.234555	0.408677	CACUL1	143384	0.62903	171	203	159	152	168	121
9631	ENSG00000100014	102.651	-0.297421	0.250217	-1.18865	0.234577	0.408677	SPECC1L	23384	0.62903	96	130	115	115	85	76
9632	ENSG00000197275	4.12313	-1.30117	1.09516	-1.18811	0.23479	0.409002	RAD54B	25788	0.629536	7	5	7	2	4	0
9633	ENSG00000238045	35.4148	0.43959	0.37005	1.18792	0.234865	0.409087	AC009133.12	NA	0.629642	26	29	33	31	37	55
9634	ENSG00000183479	4.62167	1.23618	1.04073	1.1878	0.234913	0.409125	TREX2	11219	0.629642	3	4	1	10	2	8
9635	ENSG00000178828	0.843273	2.84836	2.39822	1.1877	0.234952	NA	RNF186	54546	0.629642	0	1	0	2	3	0
9636	ENSG00000204434	0.843273	2.84836	2.39822	1.1877	0.234952	NA	POTEKP	NA	0.629642	0	1	0	2	3	0
9637	ENSG00000227740	0.843273	2.84836	2.39822	1.1877	0.234952	NA	RP11-318C24.2	NA	0.629642	0	1	0	2	3	0
9638	ENSG00000213860	11.6476	0.747893	0.629761	1.18758	0.234998	0.409226	RPL21P75	NA	0.6297	11	8	7	23	9	13
9639	ENSG00000236496	11.9284	0.766844	0.645868	1.18731	0.235106	0.409369	GPS2P1	NA	0.629925	10	9	7	24	6	15
9640	ENSG00000099399	6.57019	0.988959	0.833254	1.18686	0.235281	0.409628	MAGEB2	4113	0.630329	2	5	7	5	11	10
9641	ENSG00000133597	115.455	-0.2986	0.251607	-1.18677	0.235318	0.409647	ADCK2	90956	0.630363	149	127	105	136	85	91
9642	ENSG00000251667	1.40605	-2.19078	1.84657	-1.1864	0.235463	NA	BRCC3P1	NA	0.630496	2	3	3	0	1	0
9643	ENSG00000163528	279.068	-0.203521	0.171546	-1.18639	0.235468	0.409748	CHCHD4	131474	0.630496	283	281	330	260	239	282
9644	ENSG00000281856	9.8039	0.807132	0.680443	1.18618	0.235549	0.409748	RP11-744A16.4	NA	0.630496	9	4	8	10	10	18
9645	ENSG00000159556	11.2454	-0.82402	0.69471	-1.18614	0.235569	0.409748	ISL2	64843	0.630496	8	11	25	9	10	5
9646	ENSG00000107281	197.858	0.241089	0.203257	1.18613	0.235572	0.409748	NPDC1	56654	0.630496	193	162	185	248	168	232
9647	ENSG00000259523	2.7028	-1.64675	1.38836	-1.18611	0.235577	0.409748	RP11-680F8.3	NA	0.630496	2	4	7	2	2	0
9648	ENSG00000196428	93.557	0.317177	0.267412	1.1861	0.235583	0.409748	TSC22D2	9819	0.630496	74	104	74	77	127	106
9649	ENSG00000178397	85.1724	-0.317678	0.267836	-1.18609	0.235586	0.409748	FAM220A	84792	0.630496	100	88	100	65	99	60
9650	ENSG00000160094	93.8238	-0.302847	0.255333	-1.18609	0.235588	0.409748	ZNF362	149076	0.630496	86	118	105	75	76	103
9651	ENSG00000273162	2.49308	-1.77017	1.49372	-1.18508	0.235986	0.410358	RP11-108L7.15	NA	0.631445	4	6	2	0	3	0
9652	ENSG00000062038	3.3849	1.34215	1.13256	1.18507	0.235991	0.410358	CDH3	1001	0.631445	1	3	1	7	3	5
9653	ENSG00000213362	49.6462	0.955018	0.806076	1.18477	0.236107	0.410514	FTH1P12	NA	0.631689	42	36	23	108	13	76
9654	ENSG00000105197	1208.05	-0.162321	0.137018	-1.18467	0.236146	0.410518	TIMM50	92609	0.631706	1212	1427	1188	1244	1065	1113
9655	ENSG00000261167	8.14659	-0.913942	0.771497	-1.18463	0.236162	0.410518	RP11-517B11.7	NA	0.631706	11	7	14	9	5	3
9656	ENSG00000105364	180.199	-0.250334	0.211357	-1.18441	0.23625	0.410625	MRPL4	51073	0.631876	191	237	160	185	158	151
9657	ENSG00000154188	9.13105	-0.878085	0.741466	-1.18425	0.236312	0.410631	ANGPT1	284	0.631901	10	9	18	3	10	5
9658	ENSG00000100364	684.455	0.17588	0.148522	1.1842	0.236332	0.410631	KIAA0930	23313	0.631901	663	687	574	668	686	829
9659	ENSG00000213371	3.48669	1.32727	1.12082	1.1842	0.236333	0.410631	NAP1L1P3	NA	0.631901	3	1	2	7	5	3
9660	ENSG00000270964	1.4269	-2.21192	1.86835	-1.18389	0.236457	NA	RP11-502I4.3	NA	0.632168	1	2	5	0	1	0
9661	ENSG00000141540	11.4261	0.714688	0.603757	1.18374	0.236518	0.410906	TTYH2	94015	0.632264	8	10	8	12	15	15
9662	ENSG00000186868	19.0553	-0.609085	0.514609	-1.18359	0.236576	0.410962	MAPT	4137	0.632323	24	23	21	7	14	25
9663	ENSG00000179869	0.834057	2.84762	2.40598	1.18356	0.236589	NA	ABCA13	154664	0.632323	1	0	0	2	3	0
9664	ENSG00000213722	176.914	-0.237718	0.20087	-1.18344	0.236634	0.411017	DDAH2	23564	0.632379	181	196	195	194	137	159
9665	ENSG00000248126	2.96409	1.41816	1.19856	1.18322	0.236722	0.411082	CTD-2012J19.2	NA	0.632489	3	1	1	3	4	5
9666	ENSG00000188993	7.765	0.992518	0.838832	1.18321	0.236724	0.411082	LRRC66	339977	0.632489	3	1	11	14	12	5
9667	ENSG00000258102	78.1868	0.310271	0.262258	1.18308	0.236779	0.411131	MAP1LC3B2	643246	0.63257	59	72	80	92	90	76
9668	ENSG00000143570	5.63145	1.05608	0.89275	1.18295	0.236828	0.41117	SLC39A1	27173	0.632635	2	6	3	5	5	13
9669	ENSG00000239697	36.5476	0.428446	0.362254	1.18272	0.236919	0.411235	TNFSF12	8742	0.632752	26	31	34	44	33	50
9670	ENSG00000147852	144.438	-0.277326	0.234483	-1.18272	0.236922	0.411235	VLDLR	7436	0.632752	152	163	166	115	175	96
9671	ENSG00000156030	68.0452	-0.339385	0.286968	-1.18266	0.236945	0.411235	ELMSAN1	91748	0.632752	69	92	66	51	60	71
9672	ENSG00000219891	1.40024	-2.18518	1.84783	-1.18256	0.236983	NA	ZSCAN12P1	NA	0.632787	2	3	3	0	1	0
9673	ENSG00000130653	4.49193	1.16458	0.98504	1.18227	0.237099	0.411456	PNPLA7	375775	0.633031	3	3	2	9	3	8
9674	ENSG00000111554	19.2992	-0.576972	0.488069	-1.18215	0.237145	0.411491	MDM1	56890	0.633054	25	23	23	17	18	10
9675	ENSG00000261773	2.24497	1.63365	1.38196	1.18212	0.237156	NA	WI2-89031B12.1	NA	0.633054	1	1	1	3	2	5
9676	ENSG00000253819	1.8813	1.85203	1.56703	1.18187	0.237258	NA	LINC01151	104266958	0.63326	0	2	1	2	4	3
9677	ENSG00000205639	11.7142	0.726158	0.614502	1.1817	0.237324	0.411756	MFSD2B	388931	0.633371	9	6	12	14	13	18
9678	ENSG00000230508	3.6193	1.36591	1.15629	1.18128	0.237491	0.411925	RPL19P21	NA	0.633648	2	2	2	2	2	13
9679	ENSG00000258628	44.0558	0.382284	0.323624	1.18126	0.2375	0.411925	RP11-492D6.3	NA	0.633648	35	38	41	51	47	53
9680	ENSG00000117862	51.5795	-0.392415	0.332202	-1.18125	0.237501	0.411925	TXNDC12	51060	0.633648	59	71	48	56	48	28
9681	ENSG00000146963	68.3534	-0.350719	0.296976	-1.18097	0.237616	0.412066	LUC7L2	51631	0.633809	90	85	56	56	70	53
9682	ENSG00000198108	2.29354	-1.8061	1.52939	-1.18093	0.237632	NA	CHSY3	337876	0.633809	5	2	3	0	1	3
9683	ENSG00000112137	6.86889	0.916422	0.776025	1.18092	0.237635	0.412066	PHACTR1	221692	0.633809	5	4	6	7	10	10
9684	ENSG00000008130	216.238	0.215699	0.182665	1.18085	0.237664	0.41207	NADK	65220	0.63382	205	220	174	235	226	237
9685	ENSG00000128585	151.316	-0.266146	0.225399	-1.18078	0.237691	0.412071	MKLN1	4289	0.633827	187	147	166	133	171	103
9686	ENSG00000104447	12.4956	-0.749649	0.635028	-1.1805	0.237802	0.412217	TRPS1	7227	0.634058	9	18	21	7	13	8
9687	ENSG00000119414	223.076	-0.257556	0.218196	-1.18039	0.237847	0.412248	PPP6C	5537	0.634111	251	233	253	187	274	141
9688	ENSG00000185839	104.443	-0.276503	0.234286	-1.18019	0.237923	0.412334	RP4-592A1.2	NA	0.634248	102	112	129	98	90	96
9689	ENSG00000156261	1483.83	-0.152763	0.129449	-1.18011	0.237958	0.412349	CCT8	10694	0.634276	1524	1525	1645	1385	1550	1274
9690	ENSG00000182013	36.5298	0.434271	0.368035	1.17997	0.238011	0.412361	PNMAL1	55228	0.634305	23	35	36	51	38	38
9691	ENSG00000255642	3.80589	1.34633	1.141	1.17996	0.238018	0.412361	PABPC1P4	NA	0.634305	0	4	3	3	5	8
9692	ENSG00000132792	426.479	-0.190001	0.161049	-1.17977	0.238092	0.412443	CTNNBL1	56259	0.634437	462	424	470	403	340	458
9693	ENSG00000134698	14.8852	-0.656403	0.556547	-1.17942	0.238231	0.412619	AGO4	192670	0.634586	22	17	17	14	13	8
9694	ENSG00000101096	1.39102	-2.17592	1.84495	-1.17939	0.238244	NA	NFATC2	4773	0.634586	2	3	3	0	1	0
9695	ENSG00000272853	1.39102	-2.17592	1.84495	-1.17939	0.238244	NA	RP11-398C13.6	NA	0.634586	2	3	3	0	1	0
9696	ENSG00000160789	2711.12	0.168502	0.142873	1.17938	0.238246	0.412619	LMNA	4000	0.634586	2673	2714	2265	2608	2622	3385
9697	ENSG00000138623	2.64862	1.5162	1.28586	1.17913	0.238345	0.412744	SEMA7A	8482	0.634783	1	1	2	5	6	0
9698	ENSG00000129757	8.1311	-0.913216	0.774576	-1.17899	0.238403	0.412785	CDKN1C	1028	0.634857	10	11	12	9	7	0
9699	ENSG00000180574	277.029	-0.21845	0.185293	-1.17894	0.238422	0.412785	EIF2S3L	NA	0.634857	292	292	315	288	286	189
9700	ENSG00000231683	23.0576	0.555833	0.471499	1.17886	0.238452	0.412786	RP1-27K12.2	101927136	0.63487	25	11	21	30	34	18
9701	ENSG00000139197	145.825	-0.255646	0.216869	-1.17881	0.238476	0.412786	PEX5	5830	0.63487	152	175	150	103	147	149
9702	ENSG00000089818	108.111	0.290167	0.246169	1.17873	0.238506	0.412792	NECAP1	25977	0.634885	105	89	101	110	152	91
9703	ENSG00000172663	124.415	0.252186	0.213995	1.17847	0.23861	0.41286	TMEM134	80194	0.635015	112	118	109	148	123	136
9704	ENSG00000016402	2.61226	-1.74026	1.47674	-1.17845	0.238619	0.41286	IL20RA	53832	0.635015	2	4	5	2	0	3
9705	ENSG00000249790	3.65938	1.31056	1.11217	1.17838	0.238645	0.41286	RP11-20D14.6	NA	0.635015	2	1	3	10	3	3
9706	ENSG00000126106	77.7552	0.3005	0.255026	1.17831	0.238673	0.41286	TMEM53	79639	0.635015	69	65	74	89	79	91
9707	ENSG00000141568	354.183	-0.20515	0.174107	-1.1783	0.238678	0.41286	FOXK2	3607	0.635015	377	431	331	281	365	340
9708	ENSG00000196639	20.0809	0.560248	0.475549	1.17811	0.238754	0.412946	HRH1	3269	0.635152	19	18	12	30	24	18
9709	ENSG00000228589	315.194	-0.207298	0.176016	-1.17773	0.238906	0.413163	SPCS2P4	NA	0.63549	350	328	341	333	315	224
9710	ENSG00000255562	1.96679	1.85163	1.57234	1.17763	0.238944	NA	UNC93B6	NA	0.63549	2	0	1	3	1	5
9711	ENSG00000280287	2.85181	1.53011	1.29934	1.1776	0.238955	0.413202	RP13-554M15.7	NA	0.63549	2	3	0	2	4	8
9712	ENSG00000198624	36.8109	-0.429573	0.364874	-1.17732	0.239069	0.413353	CCDC69	26112	0.635728	46	39	40	24	30	40
9713	ENSG00000186162	54.7823	0.395165	0.335721	1.17706	0.239171	0.413484	CIDECP	NA	0.635935	33	42	66	58	55	76
9714	ENSG00000198945	9.45201	-0.841251	0.714841	-1.17684	0.239261	0.413562	L3MBTL3	84456	0.636065	11	14	12	12	5	3
9715	ENSG00000116885	18.1064	0.601473	0.511102	1.17681	0.23927	0.413562	OSCP1	127700	0.636065	10	13	20	26	17	23
9716	ENSG00000262294	1.87646	1.8449	1.56807	1.17654	0.239379	NA	RP11-1260E13.2	NA	0.636247	1	1	1	7	2	0
9717	ENSG00000147789	74.3609	-0.334508	0.28432	-1.17652	0.239387	0.413719	ZNF7	7553	0.636247	66	85	98	51	75	71
9718	ENSG00000050130	228.975	-0.303992	0.258416	-1.17637	0.239449	0.413779	JKAMP	51528	0.636345	280	240	246	199	302	106
9719	ENSG00000214770	1.45921	2.43677	2.07165	1.17624	0.239497	NA	RP11-544I20.2	NA	0.636409	1	1	0	0	0	8
9720	ENSG00000067221	43.4956	0.39931	0.339577	1.1759	0.239633	0.414052	STOML1	9399	0.636704	30	47	34	52	44	53
9721	ENSG00000048405	49.9767	-0.42657	0.362876	-1.17552	0.239785	0.414269	ZNF800	168850	0.637043	61	56	60	28	68	28
9722	ENSG00000138382	159.772	-0.249277	0.212077	-1.17541	0.239832	0.414303	METTL5	29081	0.6371	165	153	206	138	164	133
9723	ENSG00000119574	133.213	-0.280562	0.238712	-1.17531	0.239869	0.414322	ZBTB45	84878	0.637136	152	176	109	133	107	123
9724	ENSG00000143624	339.467	-0.198626	0.169025	-1.17513	0.239944	0.414406	INTS3	65123	0.637253	406	367	314	340	293	317
9725	ENSG00000253200	0.901214	-2.63894	2.24576	-1.17508	0.239963	NA	RP11-582J16.5	NA	0.637253	3	2	1	0	0	0
9726	ENSG00000105137	54.6431	0.391876	0.333567	1.17481	0.240072	0.41458	SYDE1	85360	0.637477	42	66	32	66	53	68
9727	ENSG00000117036	62.8637	-0.336907	0.286844	-1.17453	0.240183	0.414726	ETV3	2117	0.637706	72	75	66	61	61	43
9728	ENSG00000125520	491.153	-0.204403	0.174061	-1.17432	0.240269	0.414828	SLC2A4RG	56731	0.637868	536	593	443	483	374	519
9729	ENSG00000067048	84.523	-0.331144	0.282061	-1.17402	0.240389	0.414989	DDX3Y	8653	0.638121	108	92	88	75	99	45
9730	ENSG00000178750	1.21489	2.26491	1.92951	1.17383	0.240465	NA	STX19	415117	0.638258	1	0	1	2	2	3
9731	ENSG00000123892	1.39442	-2.1798	1.85712	-1.17375	0.240495	NA	RAB38	23682	0.638273	2	4	2	0	1	0
9732	ENSG00000159788	45.4522	0.379602	0.323505	1.17341	0.240633	0.415365	RGS12	6002	0.638573	38	39	40	49	44	63
9733	ENSG00000129084	94.5757	-0.409342	0.348923	-1.17316	0.240732	0.415489	PSMA1	5682	0.63877	110	95	125	47	145	45
9734	ENSG00000067369	192.202	-0.218933	0.186675	-1.17281	0.240873	0.415687	TP53BP1	7158	0.639079	208	224	188	178	177	179
9735	ENSG00000173926	11.4063	0.726221	0.619321	1.17261	0.240953	0.415778	2003-03-01	115123	0.639224	10	6	9	10	13	20
9736	ENSG00000154007	2.85802	1.40593	1.19946	1.17214	0.241143	0.416059	ASB17	127247	0.639662	2	1	1	3	6	3
9737	ENSG00000142279	70.8933	0.354189	0.302203	1.17202	0.241189	0.416092	WTIP	126374	0.639718	65	73	45	72	62	108
9738	ENSG00000107937	607.95	-0.173179	0.147861	-1.17123	0.241507	0.416596	GTPBP4	23560	0.640498	646	657	637	605	624	479
9739	ENSG00000213771	5.87403	1.01252	0.864717	1.17093	0.241626	0.416755	KRT8P37	NA	0.640747	3	5	3	7	4	13
9740	ENSG00000100311	11.2006	0.731004	0.6245	1.17054	0.241783	0.416978	PDGFB	5155	0.641096	7	9	9	9	13	20
9741	ENSG00000280217	1.65562	-2.08109	1.77826	-1.1703	0.241881	NA	RP11-638F5.2	NA	0.641261	2	3	2	0	0	3
9742	ENSG00000183207	1424.17	-0.160689	0.13731	-1.17026	0.241895	0.417125	RUVBL2	10856	0.641261	1444	1598	1461	1423	1153	1466
9743	ENSG00000160392	137.367	-0.252179	0.215553	-1.16992	0.242035	0.41732	C19orf47	126526	0.641567	140	169	136	124	114	141
9744	ENSG00000259002	2.62252	1.45596	1.24463	1.16979	0.242084	0.41736	RP11-671J11.7	NA	0.641633	1	2	1	3	5	3
9745	ENSG00000225335	3.12302	1.40888	1.20474	1.16944	0.242226	0.417559	XXbac-B476C20.9	NA	0.641944	3	1	1	5	8	0
9746	ENSG00000148300	209.469	-0.222076	0.189948	-1.16914	0.242347	0.417684	REXO4	57109	0.642147	246	238	191	187	186	209
9747	ENSG00000186665	49.0919	-0.393735	0.336777	-1.16913	0.242353	0.417684	C17orf58	284018	0.642147	43	53	70	33	42	53
9748	ENSG00000087266	28.7802	-0.521004	0.445669	-1.16904	0.242389	0.4177	SH3BP2	6452	0.642177	22	29	50	19	24	28
9749	ENSG00000177854	77.0738	0.305873	0.261729	1.16866	0.24254	0.417914	TMEM187	8269	0.642511	64	75	66	98	73	86
9750	ENSG00000223749	1.49124	2.10361	1.80123	1.16788	0.242857	NA	MIR503HG	494336	0.643283	1	1	0	2	5	0
9751	ENSG00000187242	1.46503	2.41457	2.06786	1.16767	0.242942	NA	KRT12	3859	0.643377	1	0	1	0	0	8
9752	ENSG00000233839	1.46503	2.41457	2.06786	1.16767	0.242942	NA	RP11-389O22.4	NA	0.643377	1	0	1	0	0	8
9753	ENSG00000215305	227.997	0.230369	0.197307	1.16757	0.242981	0.418624	VPS16	64601	0.643415	205	217	203	270	186	287
9754	ENSG00000119950	39.2707	-0.424114	0.363265	-1.16751	0.243006	0.418624	MXI1	4601	0.643415	38	42	54	38	26	38
9755	ENSG00000264107	3.51675	1.29958	1.11331	1.16732	0.243082	0.418708	RP11-848P1.5	NA	0.64355	2	1	3	7	5	3
9756	ENSG00000027869	14.8505	0.674119	0.577574	1.16716	0.243148	0.418775	SH2D2A	9047	0.643658	8	14	11	28	10	18
9757	ENSG00000254837	11.501	-0.777183	0.665941	-1.16704	0.243192	0.418806	AP001372.2	NA	0.643711	18	7	19	9	9	8
9758	ENSG00000161654	492.067	0.179676	0.153982	1.16686	0.243265	0.418885	LSM12	124801	0.643838	406	470	505	522	483	567
9759	ENSG00000170412	122.182	0.290597	0.249057	1.16679	0.243295	0.41889	GPRC5C	55890	0.643851	98	90	139	131	109	166
9760	ENSG00000181378	3.73877	1.20936	1.03655	1.16671	0.243327	0.418898	CFAP65	255101	0.643868	2	3	2	5	5	5
9761	ENSG00000228794	50.8111	-0.371918	0.318877	-1.16634	0.243478	0.419098	LINC01128	643837	0.644187	56	59	60	42	56	33
9762	ENSG00000075391	79.0102	-0.321697	0.275829	-1.16629	0.243497	0.419098	RASAL2	9462	0.644187	92	100	75	80	80	48
9763	ENSG00000244144	13.3394	-0.735869	0.631155	-1.16591	0.243652	0.419318	RP11-757F18.3	NA	0.64453	10	19	19	9	5	18
9764	ENSG00000181450	18.4776	-0.595783	0.511108	-1.16567	0.243748	0.419437	ZNF678	339500	0.644719	25	21	19	16	10	20
9765	ENSG00000101353	9.43627	0.822914	0.70621	1.16525	0.243916	0.419617	MROH8	140699	0.645011	6	9	4	9	8	20
9766	ENSG00000243477	34.1343	0.421114	0.361392	1.16525	0.243916	0.419617	NAT6	24142	0.645011	27	29	31	42	38	38
9767	ENSG00000172264	12.4119	0.708882	0.608372	1.16521	0.243933	0.419617	MACROD2	140733	0.645011	8	13	7	9	15	23
9768	ENSG00000256612	5.42135	1.08398	0.930425	1.16503	0.244005	0.419694	CYP2B7P	1556	0.645122	1	4	5	3	6	13
9769	ENSG00000114115	2.25078	1.62627	1.39596	1.16498	0.244025	NA	RBP1	5947	0.645122	1	1	2	3	2	5
9770	ENSG00000137142	8.21124	-0.925594	0.794632	-1.16481	0.244097	0.419806	IGFBPL1	347252	0.645245	11	10	11	0	9	8
9771	ENSG00000132313	370.397	-0.1952	0.167595	-1.16471	0.244136	0.419826	MRPL35	51318	0.645282	369	412	409	396	357	280
9772	ENSG00000163125	332.212	-0.186146	0.159895	-1.16417	0.244353	0.420126	RPRD2	23248	0.645759	353	327	382	300	322	310
9773	ENSG00000158747	324.035	-0.195036	0.167543	-1.16409	0.244386	0.420126	NBL1	4681	0.645759	369	357	309	324	271	315
9774	ENSG00000242802	67.0319	0.350146	0.300792	1.16408	0.244391	0.420126	AP5Z1	9907	0.645759	57	55	65	45	82	98
9775	ENSG00000205269	20.6603	-0.5808	0.499027	-1.16387	0.244478	0.420229	TMEM170B	100113407	0.645923	24	21	31	16	24	8
9776	ENSG00000224437	2.53559	-1.82542	1.56851	-1.16379	0.244508	0.420233	PIGUP1	NA	0.645934	9	1	3	0	3	0
9777	ENSG00000095574	22.3327	-0.546176	0.469342	-1.16371	0.244543	0.420247	IKZF5	64376	0.645961	21	25	33	12	20	23
9778	ENSG00000187164	484.717	-0.1911	0.164305	-1.16308	0.244796	0.420636	SHTN1	57698	0.646565	578	450	527	469	501	383
9779	ENSG00000112992	83.9999	-0.303402	0.260897	-1.16292	0.244863	0.420704	NNT	23530	0.646674	91	90	100	85	84	53
9780	ENSG00000079931	10.6067	0.765678	0.6587	1.16241	0.24507	0.421013	MOXD1	26002	0.647155	11	8	4	17	13	10
9781	ENSG00000106384	4.38517	1.13247	0.974301	1.16234	0.245097	0.421013	MOGAT3	346606	0.64716	2	2	4	5	5	8
9782	ENSG00000204740	2.72921	1.7592	1.51378	1.16213	0.245185	0.421117	MALRD1	340895	0.647326	0	0	4	5	7	0
9783	ENSG00000109536	147.916	-0.249512	0.21472	-1.16204	0.24522	0.421132	FRG1	2483	0.647353	157	149	174	166	117	123
9784	ENSG00000183655	41.3254	-0.416156	0.358329	-1.16138	0.245488	0.421546	KLHL25	64410	0.647995	48	52	39	30	29	50
9785	ENSG00000231365	12.4998	0.691893	0.595995	1.16091	0.24568	0.421792	RP11-418J17.1	101929147	0.648384	6	12	11	14	17	15
9786	ENSG00000141428	57.2422	0.381333	0.328483	1.16089	0.245686	0.421792	C18orf21	83608	0.648384	43	43	66	70	82	40
9787	ENSG00000162775	41.0772	-0.421124	0.362791	-1.16079	0.245728	0.421817	RBM15	64783	0.648428	49	59	34	31	40	33
9788	ENSG00000197050	9.22005	0.804788	0.693433	1.16058	0.245811	0.421909	ZNF420	147923	0.648579	6	7	7	5	13	18
9789	ENSG00000048649	122.991	-0.290368	0.250204	-1.16052	0.245835	0.421909	RSF1	51773	0.648579	134	116	157	73	132	126
9790	ENSG00000184730	1.22411	2.23142	1.92317	1.16028	0.245934	NA	APOBR	55911	0.648707	0	1	1	2	2	3
9791	ENSG00000244192	1.22411	2.23142	1.92317	1.16028	0.245934	NA	RP11-114H7.1	NA	0.648707	0	1	1	2	2	3
9792	ENSG00000280303	6.84931	0.894696	0.771182	1.16016	0.245983	0.422115	ERICD	NA	0.648769	5	5	5	9	8	10
9793	ENSG00000223573	26.1664	0.510989	0.440629	1.15968	0.246179	0.422405	TINCR	NA	0.64922	30	14	21	38	29	25
9794	ENSG00000273472	1.53239	-2.085	1.79801	-1.15961	0.246207	NA	RP11-102N12.3	NA	0.649229	2	3	3	2	0	0
9795	ENSG00000268355	1.47408	2.06943	1.7852	1.15921	0.24637	NA	AC006129.1	NA	0.64956	1	1	0	3	4	0
9796	ENSG00000144120	104.45	0.273606	0.236043	1.15914	0.2464	0.422706	TMEM177	80775	0.64956	93	108	83	131	107	106
9797	ENSG00000156858	154.741	-0.245617	0.2119	-1.15912	0.246408	0.422706	PRR14	78994	0.64956	173	187	142	160	127	139
9798	ENSG00000174529	8.75839	-0.831986	0.717968	-1.15881	0.246535	0.422877	TMEM81	388730	0.649828	10	12	11	5	6	8
9799	ENSG00000164362	3.05988	-1.73338	1.49665	-1.15817	0.246794	0.423274	TERT	7015	0.650444	4	10	0	0	2	3
9800	ENSG00000118363	667.51	-0.167093	0.144294	-1.158	0.246864	0.423347	SPCS2	9789	0.650561	714	680	727	708	629	546
9801	ENSG00000165832	127.252	-0.264846	0.228735	-1.15787	0.246915	0.423388	TRUB1	142940	0.650631	155	124	142	120	134	88
9802	ENSG00000230397	5.35753	-1.09869	0.949245	-1.15743	0.247096	0.423652	SPTLC1P1	NA	0.651041	10	7	5	2	5	3
9803	ENSG00000197256	261.602	-0.211034	0.182351	-1.1573	0.247151	0.4237	KANK2	25959	0.65112	314	287	237	241	223	267
9804	ENSG00000082701	319.748	-0.192805	0.166678	-1.15675	0.247373	0.424033	GSK3B	2932	0.651632	358	345	326	298	335	257
9805	ENSG00000227591	1.22141	2.34164	2.02442	1.1567	0.247396	NA	RP1-28O10.1	101930114	0.651632	1	1	0	5	1	0
9806	ENSG00000087245	2.27009	1.73628	1.50179	1.15614	0.247623	NA	MMP2	4313	0.652162	0	2	1	0	5	5
9807	ENSG00000106610	41.1003	0.391943	0.3391	1.15583	0.24775	0.424633	STAG3L4	64940	0.652432	40	29	37	52	45	43
9808	ENSG00000076826	87.6865	-0.304983	0.263914	-1.15562	0.247838	0.424737	CAMSAP3	57662	0.652597	94	114	80	73	69	96
9809	ENSG00000204519	34.9022	-0.421989	0.365419	-1.15481	0.248169	0.425257	ZNF551	90233	0.653402	41	38	40	30	28	33
9810	ENSG00000245248	1.91951	-1.93202	1.67329	-1.15463	0.248243	NA	USP2-AS1	NA	0.65353	4	4	1	0	2	0
9811	ENSG00000160097	1.57348	-2.13733	1.85138	-1.15445	0.248314	NA	FNDC5	252995	0.653649	5	2	1	2	0	0
9812	ENSG00000120071	83.2092	-0.300704	0.260679	-1.15354	0.248688	0.426059	KANSL1	284058	0.654512	96	105	76	72	81	71
9813	ENSG00000168792	124.749	0.242301	0.210051	1.15353	0.248692	0.426059	ABHD15	116236	0.654512	113	114	116	133	133	141
9814	ENSG00000108091	313.279	-0.215686	0.186998	-1.15342	0.248739	0.426093	CCDC6	8030	0.654569	345	343	330	286	359	217
9815	ENSG00000116678	20.1261	-0.578487	0.501655	-1.15316	0.248846	0.426228	LEPR	3953	0.654784	28	26	20	12	24	10
9816	ENSG00000135406	4.29555	-1.2264	1.06358	-1.15309	0.248873	0.426228	PRPH	5630	0.654787	5	8	6	3	4	0
9817	ENSG00000268738	2.1362	1.67271	1.45116	1.15267	0.249047	NA	HSFX2	100130086	0.655179	1	1	1	7	3	0
9818	ENSG00000240445	14.066	-0.708564	0.614849	-1.15242	0.249148	0.426653	FOXO3B	NA	0.655378	15	21	17	21	6	5
9819	ENSG00000119689	916.319	-0.161721	0.140358	-1.1522	0.249239	0.42676	DLST	1743	0.655549	1033	1009	861	949	816	831
9820	ENSG00000105705	163.103	0.261111	0.226634	1.15213	0.249269	0.426765	SUGP1	57794	0.655561	143	151	145	166	132	242
9821	ENSG00000175324	113.577	0.270179	0.234529	1.15201	0.249318	0.426789	LSM1	27257	0.655609	104	105	101	157	121	93
9822	ENSG00000074181	195.105	-0.228747	0.198572	-1.15196	0.249338	0.426789	NOTCH3	4854	0.655609	244	186	198	171	165	207
9823	ENSG00000092098	54.5752	-0.367258	0.318869	-1.15175	0.249424	0.426889	RNF31	55072	0.655768	67	72	47	49	55	38
9824	ENSG00000187534	288.478	0.192446	0.167178	1.15115	0.249672	0.427267	PRR13P5	NA	0.656294	276	291	242	290	321	312
9825	ENSG00000228057	23.1591	-0.518465	0.450462	-1.15096	0.249748	0.427309	SEC63P1	NA	0.656294	30	31	22	17	22	18
9826	ENSG00000178146	21.0708	-0.557241	0.484156	-1.15095	0.249751	0.427309	RP1-232L22__B.1	NA	0.656294	29	18	28	12	19	20
9827	ENSG00000126838	0.597293	3.52796	3.06574	1.15077	0.249827	NA	PZP	5858	0.656294	0	0	0	0	4	0
9828	ENSG00000164744	0.597293	3.52796	3.06574	1.15077	0.249827	NA	SUN3	256979	0.656294	0	0	0	0	4	0
9829	ENSG00000223695	0.597293	3.52796	3.06574	1.15077	0.249827	NA	RP4-633O19__A.1	NA	0.656294	0	0	0	0	4	0
9830	ENSG00000224786	0.597293	3.52796	3.06574	1.15077	0.249827	NA	CETN4P	NA	0.656294	0	0	0	0	4	0
9831	ENSG00000226312	0.597293	3.52796	3.06574	1.15077	0.249827	NA	CFLAR-AS1	65072	0.656294	0	0	0	0	4	0
9832	ENSG00000165730	12.7406	-0.700032	0.608477	-1.15047	0.249952	0.427501	STOX1	219736	0.656427	17	11	19	7	10	13
9833	ENSG00000184465	9.56318	0.821598	0.714166	1.15043	0.249967	0.427501	WDR27	253769	0.656427	6	9	5	9	6	23
9834	ENSG00000008952	795.291	0.168803	0.146736	1.15039	0.249983	0.427501	SEC62	7095	0.656427	837	638	773	823	884	816
9835	ENSG00000269867	4.59187	1.10002	0.956233	1.15036	0.249994	0.427501	CTD-2583A14.8	NA	0.656427	4	2	3	7	4	8
9836	ENSG00000269044	11.6127	0.777567	0.675946	1.15034	0.250004	0.427501	CTC-429P9.3	NA	0.656427	3	7	15	9	15	20
9837	ENSG00000156304	188.054	-0.216432	0.188163	-1.15024	0.250047	0.427501	SCAF4	57466	0.656429	192	202	209	181	157	186
9838	ENSG00000215267	11.3321	-0.741194	0.644397	-1.15021	0.250056	0.427501	AKR1C7P	NA	0.656429	15	9	18	9	9	8
9839	ENSG00000244097	4.14317	1.24773	1.08494	1.15005	0.250123	0.427569	RPS4XP17	NA	0.656538	2	2	3	7	1	10
9840	ENSG00000148120	178.564	-0.2225	0.19351	-1.14981	0.250223	0.427693	C9orf3	407012	0.656734	174	193	208	155	159	181
9841	ENSG00000163888	3.5806	-1.34196	1.16746	-1.14948	0.250359	0.427866	CAMK2N2	94032	0.657012	5	6	5	2	4	0
9842	ENSG00000186642	3.583	1.37708	1.19806	1.14943	0.25038	0.427866	PDE2A	5138	0.657012	1	1	5	5	10	0
9843	ENSG00000175213	95.9036	-0.283805	0.246933	-1.14932	0.250425	0.427896	ZNF408	79797	0.657063	94	105	115	73	82	106
9844	ENSG00000111490	55.9231	-0.347334	0.302302	-1.14896	0.25057	0.428052	TBC1D30	23329	0.657313	68	53	67	56	47	45
9845	ENSG00000101310	745.366	0.170711	0.148579	1.14896	0.250571	0.428052	SEC23B	10483	0.657313	817	652	637	815	812	740
9846	ENSG00000257497	4.65455	-1.14559	0.99729	-1.14871	0.250678	0.428176	RP11-585P4.5	NA	0.657402	6	6	7	3	3	3
9847	ENSG00000115042	174.884	-0.232799	0.202678	-1.14862	0.250714	0.428176	FAHD2A	51011	0.657402	187	181	194	171	130	186
9848	ENSG00000228300	250.872	0.218103	0.189896	1.14854	0.250746	0.428176	C19orf24	55009	0.657402	231	255	209	331	235	244
9849	ENSG00000204542	1.22722	2.32029	2.0203	1.14849	0.250766	NA	C6orf15	29113	0.657402	1	0	1	5	1	0
9850	ENSG00000283016	1.22722	2.32029	2.0203	1.14849	0.250766	NA	RP11-176H8.3	NA	0.657402	1	0	1	5	1	0
9851	ENSG00000165646	3.3919	-1.42461	1.24042	-1.14849	0.250768	0.428176	SLC18A2	6571	0.657402	9	3	4	3	2	0
9852	ENSG00000166225	51.6872	-0.412892	0.359528	-1.14843	0.250792	0.428176	FRS2	10818	0.657402	55	67	60	40	68	20
9853	ENSG00000169180	458.626	0.202285	0.176147	1.14839	0.250809	0.428176	XPO6	23214	0.657402	460	485	335	431	537	504
9854	ENSG00000171202	141.673	-0.243971	0.212497	-1.14811	0.250922	0.428322	TMEM126A	84233	0.657633	148	157	160	122	152	111
9855	ENSG00000093144	203.951	0.246807	0.214981	1.14804	0.250952	0.428326	ECHDC1	55862	0.657644	176	142	241	237	215	212
9856	ENSG00000126012	565.481	-0.167827	0.146225	-1.14773	0.251081	0.428499	KDM5C	8242	0.657916	634	585	570	532	482	589
9857	ENSG00000106603	365.489	-0.186518	0.162545	-1.14748	0.251182	0.428625	COA1	55744	0.658113	406	390	366	358	296	378
9858	ENSG00000262919	146.935	0.23142	0.201734	1.14715	0.251319	0.428812	FAM58A	92002	0.658407	146	132	128	148	168	159
9859	ENSG00000145817	265.652	0.234198	0.204228	1.14675	0.251487	0.429009	YIPF5	81555	0.658725	255	200	282	235	357	264
9860	ENSG00000174028	68.4804	0.310952	0.271177	1.14667	0.251516	0.429009	FAM3C2	NA	0.658725	68	61	54	70	75	83
9861	ENSG00000130707	867.162	0.196841	0.171663	1.14667	0.251517	0.429009	ASS1	445	0.658725	781	818	820	1130	684	970
9862	ENSG00000144231	207.992	-0.208695	0.182025	-1.14652	0.25158	0.429069	POLR2D	5433	0.658823	216	240	213	178	202	199
9863	ENSG00000276672	1.36096	-2.14656	1.87307	-1.14601	0.25179	NA	RP11-142E9.1	NA	0.659304	3	3	1	0	1	0
9864	ENSG00000170088	123.307	0.245133	0.21398	1.14559	0.251967	0.42964	TMEM192	201931	0.659654	113	110	117	129	147	123
9865	ENSG00000177453	2.52188	1.55867	1.36068	1.14551	0.251998	0.42964	NIM1K	167359	0.659654	0	2	2	2	4	5
9866	ENSG00000130706	450.477	-0.190067	0.165925	-1.1455	0.252001	0.42964	ADRM1	11047	0.659654	453	522	458	426	350	494
9867	ENSG00000268001	3.86908	1.19279	1.04134	1.14544	0.252026	0.42964	CARD8-AS1	100505812	0.659654	2	3	2	5	4	8
9868	ENSG00000196369	37.3963	-0.413999	0.361615	-1.14486	0.252267	0.429971	SRGAP2B	647135	0.66018	44	38	45	24	32	40
9869	ENSG00000084112	212.175	-0.241092	0.210599	-1.14479	0.252295	0.429971	SSH1	54434	0.66018	237	271	186	171	235	174
9870	ENSG00000135074	14.2846	0.683372	0.59695	1.14477	0.252303	0.429971	ADAM19	8728	0.66018	9	13	10	9	13	33
9871	ENSG00000162639	30.2171	-0.481906	0.421035	-1.14457	0.252386	0.430059	HENMT1	113802	0.660326	30	35	42	14	35	25
9872	ENSG00000214269	3.5122	1.25488	1.09643	1.14452	0.25241	0.430059	LGMNP1	NA	0.660326	2	2	3	9	4	3
9873	ENSG00000255471	1.20782	2.41097	2.10714	1.14419	0.252545	NA	RP11-736K20.5	NA	0.660609	1	0	0	0	4	3
9874	ENSG00000174943	46.7885	0.38102	0.333055	1.14401	0.252618	0.430366	KCTD13	253980	0.660609	39	38	48	51	68	38
9875	ENSG00000251314	1.33017	2.30181	2.01205	1.14401	0.252621	NA	CTD-2337A12.1	101929710	0.660609	1	1	0	2	0	5
9876	ENSG00000269405	1.33017	2.30181	2.01205	1.14401	0.252621	NA	NXF2	56001	0.660609	1	1	0	2	0	5
9877	ENSG00000145337	170.477	0.218982	0.19145	1.1438	0.252705	0.430467	PYURF	100996939	0.660763	158	166	151	181	198	169
9878	ENSG00000105607	97.9376	-0.287031	0.25098	-1.14364	0.252773	0.43049	GCDH	2639	0.660799	106	124	91	73	85	108
9879	ENSG00000120278	10.2529	0.781865	0.683664	1.14364	0.252773	0.43049	PLEKHG1	57480	0.660799	8	4	11	21	13	5
9880	ENSG00000147144	29.7936	0.510689	0.446585	1.14354	0.252814	0.430511	CCDC120	90060	0.660799	17	38	21	31	49	23
9881	ENSG00000204941	0.851226	2.91556	2.54963	1.14352	0.252821	NA	PSG5	5673	0.660799	0	1	0	0	4	0
9882	ENSG00000115008	2.14425	-1.80655	1.57994	-1.14343	0.252861	NA	IL1A	3552	0.660837	2	2	7	2	1	0
9883	ENSG00000074071	1112.84	-0.159758	0.139748	-1.14319	0.252962	0.430685	MRPS34	65993	0.661002	1174	1263	1081	1146	920	1093
9884	ENSG00000112294	162.863	-0.227482	0.199011	-1.14306	0.253014	0.430685	ALDH5A1	7915	0.661002	194	157	176	150	151	149
9885	ENSG00000214132	5.6045	-1.07541	0.940838	-1.14304	0.253022	0.430685	RP11-420O16.2	NA	0.661002	9	11	3	3	4	3
9886	ENSG00000103319	167.564	-0.237407	0.2077	-1.14303	0.253027	0.430685	EEF2K	101930123	0.661002	186	190	173	147	186	123
9887	ENSG00000100605	1125.3	0.158912	0.139052	1.14282	0.253112	0.430784	ITPK1	3705	0.661159	1082	1166	938	1115	1149	1302
9888	ENSG00000138448	201.175	-0.25831	0.226086	-1.14253	0.253233	0.430943	ITGAV	3685	0.661408	203	259	199	126	232	189
9889	ENSG00000267519	13.8323	0.681972	0.596969	1.14239	0.253292	0.43095	MIR24-2	407013	0.66143	11	12	7	10	12	30
9890	ENSG00000164663	6.87913	-0.963643	0.843533	-1.14239	0.253293	0.43095	USP49	25862	0.66143	11	12	5	3	7	3
9891	ENSG00000251192	22.4689	-0.529907	0.463996	-1.14205	0.253433	0.431141	ZNF674	641339	0.661669	22	23	35	17	20	18
9892	ENSG00000185198	1.46883	1.91361	1.6756	1.14204	0.253436	NA	PRSS57	400668	0.661669	1	1	1	2	3	3
9893	ENSG00000102024	1397.59	-0.192428	0.16852	-1.14187	0.25351	0.431203	PLS3	5358	0.661774	1561	1504	1417	1191	1684	1028
9894	ENSG00000112276	19.5413	-0.552164	0.483584	-1.14181	0.253531	0.431203	BVES	11149	0.661774	25	24	20	14	16	18
9895	ENSG00000186081	8.81864	0.79432	0.695696	1.14176	0.253553	0.431203	KRT5	3852	0.661774	7	5	7	7	12	15
9896	ENSG00000152291	872.464	-0.154391	0.135235	-1.14165	0.253601	0.431238	TGOLN2	10618	0.661833	901	976	883	760	898	816
9897	ENSG00000104859	177.761	-0.229231	0.200862	-1.14124	0.253772	0.431425	CLASRP	11129	0.662141	175	192	205	180	136	179
9898	ENSG00000104047	42.8987	-0.422664	0.370358	-1.14123	0.253774	0.431425	DTWD1	56986	0.662141	50	44	56	24	55	28
9899	ENSG00000124074	18.8738	-0.578343	0.506804	-1.14116	0.253804	0.431425	ENKD1	84080	0.662141	16	29	23	14	16	15
9900	ENSG00000153046	110.59	-0.272906	0.239157	-1.14112	0.253822	0.431425	CDYL	9425	0.662141	117	114	133	127	94	78
9901	ENSG00000085514	2.47805	1.55723	1.36481	1.14099	0.253875	0.431447	PILRA	29992	0.662193	1	3	0	3	3	5
9902	ENSG00000183578	5.95013	0.956966	0.838793	1.14089	0.253918	0.431447	TNFAIP8L3	388121	0.662193	6	3	4	7	9	8
9903	ENSG00000034693	29.1559	-0.46347	0.406237	-1.14088	0.253918	0.431447	PEX3	8504	0.662193	29	40	34	28	27	18
9904	ENSG00000141127	133.291	-0.250473	0.21961	-1.14053	0.254065	0.431649	PRPSAP2	5636	0.662508	131	144	156	112	108	149
9905	ENSG00000137831	183.783	-0.235209	0.206245	-1.14044	0.254104	0.431668	UACA	55075	0.662543	197	171	232	152	195	156
9906	ENSG00000196873	39.655	-0.393921	0.345681	-1.13955	0.254473	0.43217	CBWD3	644019	0.663281	45	48	42	31	34	38
9907	ENSG00000006451	244.614	-0.215874	0.189443	-1.13952	0.254486	0.43217	RALA	5898	0.663281	263	238	293	201	270	204
9908	ENSG00000230590	8.45073	0.823427	0.72264	1.13947	0.254507	0.43217	FTX	100302692	0.663281	5	9	4	9	9	15
9909	ENSG00000213672	69.1936	0.342161	0.300283	1.13946	0.25451	0.43217	NCKIPSD	51517	0.663281	74	67	40	75	68	91
9910	ENSG00000267309	2.21658	-1.73714	1.52454	-1.13945	0.254515	NA	CTD-2630F21.1	728752	0.663281	3	3	3	0	1	3
9911	ENSG00000169758	2.34775	1.57048	1.37861	1.13917	0.254631	NA	TMEM266	123591	0.663515	2	2	0	3	4	3
9912	ENSG00000258713	0.84201	2.91441	2.55853	1.13909	0.254664	NA	C20orf141	128653	0.663519	1	0	0	0	4	0
9913	ENSG00000170260	50.1089	-0.411578	0.361344	-1.13902	0.254694	0.432414	ZNF212	7988	0.663519	48	55	66	23	39	71
9914	ENSG00000150401	15.6725	-0.630007	0.55313	-1.13898	0.254709	0.432414	DCUN1D2	55208	0.663519	23	20	15	9	17	10
9915	ENSG00000274897	2.63174	1.44165	1.26662	1.13819	0.25504	0.43282	PANO1	101927423	0.664138	1	3	1	3	5	3
9916	ENSG00000181982	57.7584	0.336871	0.29598	1.13816	0.255055	0.43282	CCDC149	91050	0.664138	57	46	50	77	65	50
9917	ENSG00000253833	113.508	0.258662	0.227264	1.13816	0.255055	0.43282	RP11-367E12.4	NA	0.664138	108	114	90	126	135	108
9918	ENSG00000187650	7.7759	0.883683	0.776453	1.1381	0.255078	0.43282	VMAC	400673	0.664138	3	4	8	7	6	18
9919	ENSG00000168286	125.247	-0.2505	0.220108	-1.13808	0.255088	0.43282	THAP11	57215	0.664138	137	139	129	103	105	139
9920	ENSG00000162894	2.08172	-1.76136	1.5477	-1.13805	0.255101	NA	FCMR	9214	0.664138	3	4	3	2	1	0
9921	ENSG00000204444	13.6499	0.637742	0.560533	1.13774	0.255228	0.43301	APOM	55937	0.6644	11	9	13	21	16	13
9922	ENSG00000246560	4.84748	-1.11417	0.979361	-1.13765	0.255265	0.433026	RP11-10L12.4	105377348	0.66443	7	6	7	2	4	3
9923	ENSG00000099725	9.65045	0.777258	0.683282	1.13754	0.255314	0.433062	PRKY	5616	0.664491	8	9	4	14	8	15
9924	ENSG00000197226	1041.21	0.158879	0.139693	1.13735	0.255394	0.43315	TBC1D9B	23061	0.664632	1044	1048	857	1165	1015	1118
9925	ENSG00000261189	3.87149	1.19215	1.04828	1.13725	0.255435	0.433173	RP3-512B11.3	NA	0.664673	2	1	3	5	4	8
9926	ENSG00000169258	112.171	-0.305031	0.268251	-1.13711	0.255492	0.433222	GPRIN1	114787	0.664753	130	153	86	108	78	118
9927	ENSG00000130958	31.423	0.436167	0.383632	1.13694	0.255562	0.433293	SLC35D2	11046	0.664868	26	22	31	33	33	43
9928	ENSG00000204186	13.8667	-0.662977	0.583411	-1.13638	0.255797	0.433644	ZDBF2	57683	0.665411	14	18	20	7	14	10
9929	ENSG00000113532	24.5787	-0.512347	0.450901	-1.13627	0.255842	0.433674	ST8SIA4	7903	0.665463	25	24	38	19	25	15
9930	ENSG00000255529	92.5097	0.285986	0.251709	1.13618	0.255882	0.433694	POLR2M	81488	0.665499	72	77	103	106	107	91
9931	ENSG00000178401	297.998	-0.196308	0.172843	-1.13576	0.256058	0.433944	DNAJC22	79962	0.665889	339	291	324	323	254	257
9932	ENSG00000102763	215.53	-0.202002	0.177964	-1.13507	0.256346	0.434385	VWA8	100847026	0.666571	241	218	235	199	210	191
9933	ENSG00000129255	772.4	0.15615	0.137591	1.13489	0.256423	0.434468	MPDU1	9526	0.666704	782	683	723	851	746	849
9934	ENSG00000138685	73.3875	0.327161	0.28834	1.13463	0.256529	0.434601	FGF2	2247	0.666914	61	72	66	63	111	68
9935	ENSG00000105270	3.44556	1.28394	1.13216	1.13406	0.25677	0.434932	CLIP3	25999	0.667433	4	1	1	5	4	5
9936	ENSG00000133606	486.593	-0.188324	0.166066	-1.13403	0.25678	0.434932	MKRN1	23608	0.667433	531	441	587	410	515	436
9937	ENSG00000160284	1.58992	1.90041	1.6763	1.13369	0.256924	NA	SPATC1L	84221	0.667671	1	1	1	2	1	5
9938	ENSG00000250510	1.58992	1.90041	1.6763	1.13369	0.256924	NA	GPR162	27239	0.667671	1	1	1	2	1	5
9939	ENSG00000129595	151.918	0.23447	0.20684	1.13358	0.256972	0.435209	EPB41L4A	64097	0.667728	152	142	127	150	189	151
9940	ENSG00000169604	963.395	0.189716	0.167449	1.13298	0.257224	0.435589	ANTXR1	84168	0.668317	935	955	818	895	1304	874
9941	ENSG00000103274	118.627	-0.265284	0.234241	-1.13253	0.257413	0.435862	NUBP1	4682	0.668741	116	114	156	105	99	121
9942	ENSG00000116035	12.4513	0.667973	0.589944	1.13227	0.257523	0.436	VAX2	25806	0.668959	11	11	7	12	16	18
9943	ENSG00000143382	8.12207	-0.852274	0.752848	-1.13207	0.257607	0.436095	ADAMTSL4	54507	0.669109	12	9	11	7	7	3
9944	ENSG00000167136	36.6408	-0.407898	0.360404	-1.13178	0.257727	0.436251	ENDOG	2021	0.669354	38	47	40	35	30	30
9945	ENSG00000099364	147.754	0.253059	0.22362	1.13165	0.257783	0.436297	FBXL19	54620	0.669431	143	146	111	143	139	204
9946	ENSG00000172081	178.699	0.244633	0.216231	1.13135	0.257908	0.436435	MOB3A	126308	0.669587	159	147	180	195	147	244
9947	ENSG00000225342	2.38167	-1.6896	1.49345	-1.13134	0.257911	NA	AC079630.4	NA	0.669587	5	3	3	0	3	0
9948	ENSG00000280852	4.61868	-1.13249	1.00104	-1.13132	0.25792	0.436435	CTD-2319I12.10	653653	0.669587	7	6	5	3	3	3
9949	ENSG00000269190	267.415	-0.196041	0.17332	-1.1311	0.258014	0.436545	FBXO17	115290	0.669762	270	311	272	242	229	280
9950	ENSG00000132334	8.88868	0.785955	0.694991	1.13088	0.258104	0.436651	PTPRE	5791	0.669929	4	7	9	10	11	13
9951	ENSG00000143379	131.267	-0.242569	0.214519	-1.13076	0.258157	0.436657	SETDB1	9869	0.66995	151	124	151	119	119	123
9952	ENSG00000148700	100.422	-0.283293	0.250537	-1.13074	0.258164	0.436657	ADD3	120	0.66995	120	98	116	75	113	81
9953	ENSG00000140835	2.34561	1.50432	1.33056	1.1306	0.258226	NA	CHST4	10164	0.670042	2	1	1	5	3	3
9954	ENSG00000198626	5.0661	-1.11803	0.988973	-1.13049	0.258269	0.436788	RYR2	6262	0.670089	8	7	6	0	4	5
9955	ENSG00000129493	138.981	0.268323	0.237406	1.13023	0.258379	0.436926	HEATR5A	25938	0.670266	152	119	111	162	184	106
9956	ENSG00000226578	0.841134	2.74278	2.42719	1.13002	0.258467	NA	RP11-258F22.1	NA	0.670266	0	0	1	3	1	0
9957	ENSG00000227568	0.841134	2.74278	2.42719	1.13002	0.258467	NA	SNX18P26	NA	0.670266	0	0	1	3	1	0
9958	ENSG00000240350	0.841134	2.74278	2.42719	1.13002	0.258467	NA	AC017002.1	NA	0.670266	0	0	1	3	1	0
9959	ENSG00000267128	0.841134	2.74278	2.42719	1.13002	0.258467	NA	RP11-449J21.5	NA	0.670266	0	0	1	3	1	0
9960	ENSG00000182771	15.6921	-0.614254	0.543628	-1.12992	0.258511	0.437103	GRID1	2894	0.670313	23	19	15	12	14	10
9961	ENSG00000205426	11392	-0.169179	0.149784	-1.12949	0.258693	0.437323	KRT81	3887	0.670662	11859	12964	11349	12786	8497	10897
9962	ENSG00000180336	5.81517	-1.02705	0.909315	-1.12947	0.258698	0.437323	MEIOC	284071	0.670662	7	7	10	5	5	0
9963	ENSG00000054118	758.252	-0.160426	0.142046	-1.12939	0.258731	0.437332	THRAP3	9967	0.670681	719	888	792	692	695	763
9964	ENSG00000111321	1662.16	0.159061	0.140856	1.12924	0.258795	0.43736	LTBR	4055	0.670736	1539	1569	1597	1880	1444	1944
9965	ENSG00000248697	23.5219	-0.506478	0.44852	-1.12922	0.258804	0.43736	TOX4P1	NA	0.670736	29	24	30	14	20	25
9966	ENSG00000196123	19.5236	0.547747	0.485266	1.12876	0.259001	0.437645	KIAA0895L	653319	0.671178	11	18	19	21	28	20
9967	ENSG00000188921	4.0503	1.20912	1.07134	1.12861	0.259062	0.437701	HACD4	401494	0.67127	1	2	5	2	10	5
9968	ENSG00000260628	2.8651	1.34064	1.18796	1.12852	0.2591	0.437705	RP11-1166P10.1	NA	0.671287	2	1	2	5	4	3
9969	ENSG00000204681	3.64288	-1.36378	1.20852	-1.12847	0.259121	0.437705	GABBR1	2550	0.671287	3	7	6	5	1	0
9970	ENSG00000213676	172.839	-0.21792	0.193185	-1.12804	0.259302	0.437963	ATF6B	1388	0.671689	185	180	193	141	171	166
9971	ENSG00000170604	369.297	-0.184871	0.163909	-1.12788	0.259369	0.438012	IRF2BP1	26145	0.671775	413	417	345	365	311	365
9972	ENSG00000240889	3.24934	1.27023	1.12625	1.12784	0.259387	0.438012	NDUFB2-AS1	100134713	0.671775	1	3	2	5	4	5
9973	ENSG00000076984	98.9565	-0.283821	0.251672	-1.12774	0.259429	0.438035	MAP2K7	5609	0.67181	119	124	83	84	93	91
9974	ENSG00000231871	0.83532	2.74272	2.43226	1.12764	0.25947	NA	IPO9-AS1	100873949	0.67181	0	1	0	3	1	0
9975	ENSG00000118596	25.9938	0.467345	0.414451	1.12762	0.259479	0.438072	SLC16A7	9194	0.67181	23	18	25	33	30	28
9976	ENSG00000022567	561.443	0.172228	0.152767	1.12739	0.259579	0.438192	SLC45A4	57210	0.672001	599	530	454	577	594	614
9977	ENSG00000164898	24.2918	0.513734	0.455736	1.12726	0.259631	0.438233	FMC1	154791	0.67207	22	15	21	35	17	35
9978	ENSG00000164118	18.4369	-0.558326	0.495325	-1.12719	0.259662	0.438238	CEP44	80817	0.672081	22	21	23	12	17	15
9979	ENSG00000262712	1.8658	-1.8747	1.66337	-1.12705	0.259722	NA	RP11-295D4.1	NA	0.672168	2	3	4	0	2	0
9980	ENSG00000053108	97.676	0.291731	0.258911	1.12676	0.259843	0.438496	FSTL4	23105	0.672415	102	81	79	138	83	103
9981	ENSG00000108813	23.6718	0.487102	0.4324	1.12651	0.259951	0.43863	DLX4	1748	0.672626	20	17	22	23	28	33
9982	ENSG00000197261	9.40203	0.750072	0.665883	1.12643	0.259983	0.438637	C6orf141	135398	0.672643	9	6	7	12	11	13
9983	ENSG00000284377	3.34619	1.28723	1.14286	1.12632	0.260028	0.438666	NA	NA	0.672693	2	2	1	5	2	8
9984	ENSG00000184979	77.3629	-0.322561	0.286401	-1.12626	0.260057	0.438666	USP18	11274	0.672699	90	107	62	73	72	60
9985	ENSG00000118096	91.7167	-0.273808	0.243131	-1.12617	0.260092	0.438678	IFT46	56912	0.672723	98	100	103	96	80	73
9986	ENSG00000109971	9260.07	-0.238719	0.211991	-1.12608	0.260132	0.438697	HSPA8	3312	0.672758	12899	11073	6105	9541	9277	6666
9987	ENSG00000260036	3.33096	-1.38498	1.23006	-1.12594	0.260192	0.438751	RP11-178D12.2	NA	0.672846	5	7	3	3	2	0
9988	ENSG00000231203	10.7612	0.780722	0.69346	1.12584	0.260235	0.438769	KRT8P10	NA	0.672874	9	9	5	5	9	28
9989	ENSG00000001617	85.6131	0.28786	0.255699	1.12578	0.260259	0.438769	SEMA3F	6405	0.672874	88	72	70	110	81	93
9990	ENSG00000240371	1.85618	1.73371	1.54008	1.12573	0.260281	NA	RPS4XP13	NA	0.672874	1	1	1	5	1	3
9991	ENSG00000125656	361.824	-0.183532	0.163164	-1.12483	0.260662	0.439385	CLPP	8192	0.673774	383	426	346	372	330	315
9992	ENSG00000138386	135.498	-0.258162	0.229522	-1.12478	0.260681	0.439385	NAB1	4664	0.673774	148	163	137	117	155	93
9993	ENSG00000071537	374.991	-0.202022	0.179658	-1.12448	0.26081	0.439556	SEL1L	6400	0.673961	432	399	380	314	435	290
9994	ENSG00000176402	1.2183	2.25265	2.00352	1.12435	0.260865	NA	GJC3	349149	0.673961	0	1	0	2	2	3
9995	ENSG00000230721	1.2183	2.25265	2.00352	1.12435	0.260865	NA	RP4-612B15.2	NA	0.673961	0	1	0	2	2	3
9996	ENSG00000262209	1.2183	2.25265	2.00352	1.12435	0.260865	NA	PCDHGB3	56102	0.673961	0	1	0	2	2	3
9997	ENSG00000254528	9.26864	0.831894	0.740005	1.12417	0.26094	0.439726	RP11-728F11.4	NA	0.673961	10	6	4	19	4	13
9998	ENSG00000228168	0.826104	2.74264	2.44008	1.124	0.261014	NA	HNRNPA1P21	NA	0.673961	1	0	0	3	1	0
9999	ENSG00000247157	0.826104	2.74264	2.44008	1.124	0.261014	NA	LINC01252	338817	0.673961	1	0	0	3	1	0
10000	ENSG00000266651	0.826104	2.74264	2.44008	1.124	0.261014	NA	RP11-138I1.3	NA	0.673961	1	0	0	3	1	0
10001	ENSG00000277050	0.826104	2.74264	2.44008	1.124	0.261014	NA	RP11-102G14.1	NA	0.673961	1	0	0	3	1	0
10002	ENSG00000280152	0.826104	2.74264	2.44008	1.124	0.261014	NA	RP11-331F4.5	NA	0.673961	1	0	0	3	1	0
10003	ENSG00000165046	37.454	0.390359	0.347335	1.12387	0.261069	0.439896	LETM2	137994	0.674034	34	29	34	44	41	43
10004	ENSG00000132394	154.771	-0.226112	0.201246	-1.12356	0.2612	0.440069	EEFSEC	60678	0.674305	179	166	154	140	134	156
10005	ENSG00000105676	173.575	-0.22222	0.197803	-1.12344	0.26125	0.440105	ARMC6	93436	0.674366	188	210	164	166	163	151
10006	ENSG00000230626	77.7354	0.302003	0.268842	1.12335	0.26129	0.440125	RP11-286H14.4	NA	0.674403	77	66	63	89	68	103
10007	ENSG00000004846	0.933687	-2.68373	2.38964	-1.12307	0.261409	NA	ABCB5	340273	0.674644	2	0	3	0	0	0
10008	ENSG00000179627	32.8488	-0.426523	0.379863	-1.12283	0.261508	0.440421	ZBTB42	100128927	0.674799	37	33	42	26	26	33
10009	ENSG00000186834	820.907	0.152232	0.135582	1.1228	0.261522	0.440421	HEXIM1	10614	0.674799	782	813	734	905	785	907
10010	ENSG00000163472	25.8343	-0.562027	0.500605	-1.12269	0.261567	0.440449	TMEM79	84283	0.674848	27	23	39	16	10	40
10011	ENSG00000120068	47.0585	-0.364771	0.324972	-1.12247	0.261663	0.440517	HOXB8	3218	0.674963	49	50	61	40	47	35
10012	ENSG00000216657	3.9991	1.22126	1.08802	1.12247	0.261664	0.440517	GLRX3P2	NA	0.674963	2	2	3	9	1	8
10013	ENSG00000183397	4.90294	-1.11709	0.9956	-1.12203	0.26185	0.440782	C19orf71	100128569	0.675375	7	4	9	5	2	3
10014	ENSG00000100201	493.162	0.210276	0.187457	1.12173	0.261978	0.440951	DDX17	10521	0.67564	441	571	362	448	610	526
10015	ENSG00000135437	8.75397	0.792163	0.706299	1.12157	0.262046	0.441016	RDH5	5959	0.675746	9	6	4	9	10	15
10016	ENSG00000164099	43.2111	0.379149	0.338078	1.12148	0.262082	0.44103	PRSS12	8492	0.675768	44	35	36	47	60	38
10017	ENSG00000167755	1.3452	2.24508	2.00199	1.12143	0.262107	NA	KLK6	5653	0.675768	0	1	1	2	0	5
10018	ENSG00000196792	75.3649	-0.304954	0.272085	-1.1208	0.262372	0.441453	STRN3	29966	0.676365	81	90	82	56	83	60
10019	ENSG00000247746	5.50872	-1.02884	0.91799	-1.12076	0.262391	0.441453	USP51	158880	0.676365	6	7	10	3	4	3
10020	ENSG00000139269	3.53274	-1.36269	1.21603	-1.12061	0.262455	0.441513	INHBE	83729	0.676463	2	9	5	2	2	3
10021	ENSG00000060140	8.5308	0.795671	0.710101	1.1205	0.262499	0.44154	STYK1	55359	0.67651	7	7	4	12	8	13
10022	ENSG00000083799	83.5672	0.296126	0.264328	1.1203	0.262587	0.44164	CYLD	1540	0.676668	69	64	91	78	90	108
10023	ENSG00000185127	83.0081	-0.291975	0.260659	-1.12014	0.262653	0.441704	C6orf120	387263	0.676772	101	77	98	73	83	65
10024	ENSG00000068400	209.08	0.219275	0.195771	1.12006	0.262689	0.441716	GRIPAP1	56850	0.676778	183	171	223	206	205	267
10025	ENSG00000139985	2.21761	1.63293	1.45796	1.12001	0.262708	NA	ADAM21	8747	0.676778	1	1	1	0	3	8
10026	ENSG00000265574	4.73187	-1.17719	1.05143	-1.1196	0.262883	0.441995	WDR45BP1	NA	0.677162	12	4	5	3	4	0
10027	ENSG00000110057	819.713	-0.160218	0.143121	-1.11946	0.262946	0.442053	UNC93B1	81622	0.677256	832	840	918	710	722	897
10028	ENSG00000126804	68.5202	-0.325288	0.290683	-1.11905	0.263119	0.442296	ZBTB1	22890	0.677634	92	58	79	56	64	63
10029	ENSG00000165449	10.5237	-0.728276	0.651067	-1.11859	0.263316	0.442569	SLC16A9	220963	0.678063	13	14	13	7	9	8
10030	ENSG00000157020	1693.53	0.151522	0.135465	1.11854	0.263338	0.442569	SEC13	6396	0.678063	1732	1644	1435	1964	1611	1775
10031	ENSG00000272172	11.1029	0.744957	0.666288	1.11807	0.263537	0.442854	RP13-582O9.7	NA	0.678506	6	7	11	10	7	25
10032	ENSG00000176845	60.6054	-0.343019	0.307045	-1.11716	0.263925	0.443458	METRNL	284207	0.679438	61	85	56	56	46	60
10033	ENSG00000274561	4.65737	1.10649	0.990651	1.11694	0.264022	0.443532	RP11-147L13.12	NA	0.679568	2	4	3	9	10	0
10034	ENSG00000096080	99.1542	-0.274638	0.245899	-1.11687	0.264049	0.443532	MRPS18A	55168	0.679568	99	105	118	94	73	106
10035	ENSG00000244219	9.01909	0.781559	0.699782	1.11686	0.264054	0.443532	GS1-259H13.2	NA	0.679568	5	5	10	16	11	8
10036	ENSG00000246223	17.6817	0.558278	0.499937	1.1167	0.264124	0.443577	LINC01550	388011	0.679665	15	11	17	26	22	15
10037	ENSG00000135972	149.658	-0.235557	0.210959	-1.1166	0.264166	0.443577	MRPS9	64965	0.679665	163	156	171	147	156	106
10038	ENSG00000255909	2.77027	1.417	1.26914	1.1165	0.264206	0.443577	PDCD5P1	NA	0.679665	1	1	3	3	4	5
10039	ENSG00000196214	98.6905	-0.309982	0.277643	-1.11648	0.264218	0.443577	ZNF766	90321	0.679665	88	90	148	75	81	111
10040	ENSG00000153914	149.942	-0.238843	0.213928	-1.11646	0.264223	0.443577	SREK1	140890	0.679665	164	146	174	119	126	171
10041	ENSG00000178660	56.5882	-0.355941	0.318834	-1.11638	0.264258	0.443586	ARMC10P1	NA	0.679685	58	73	64	51	65	30
10042	ENSG00000103502	403.72	0.164722	0.147593	1.11605	0.2644	0.443777	CDIPT	10423	0.679983	394	378	370	417	442	421
10043	ENSG00000226580	1.22625	2.33477	2.0928	1.11562	0.264585	NA	RPL39P40	NA	0.680303	0	1	0	0	4	3
10044	ENSG00000055147	98.475	-0.266503	0.238899	-1.11555	0.264617	0.444019	FAM114A2	10827	0.680303	101	112	108	101	78	91
10045	ENSG00000146411	4.12001	1.11719	1.00148	1.11554	0.264621	0.444019	SLC2A12	154091	0.680303	3	2	3	7	7	3
10046	ENSG00000198794	100.512	0.280103	0.251097	1.11552	0.26463	0.444019	SCAMP5	192683	0.680303	94	85	89	120	81	133
10047	ENSG00000253945	4.29768	1.1949	1.07146	1.1152	0.264763	0.444195	RP11-328L11.1	NA	0.680579	1	5	2	10	7	0
10048	ENSG00000163701	1.45961	1.93757	1.73788	1.1149	0.264891	NA	IL17RE	132014	0.680783	1	0	1	2	3	3
10049	ENSG00000223875	12.1782	-0.684977	0.614387	-1.1149	0.264895	0.444369	NBEAP3	NA	0.680783	15	12	18	7	11	10
10050	ENSG00000151466	36.3109	-0.410823	0.368608	-1.11452	0.265055	0.444504	SCLT1	132320	0.681012	35	39	51	30	33	30
10051	ENSG00000214389	632.887	0.20242	0.181622	1.11452	0.265058	0.444504	RPS3AP26	NA	0.681012	561	566	643	860	679	489
10052	ENSG00000161944	3.23546	1.34023	1.20256	1.11448	0.265073	0.444504	ASGR2	433	0.681012	3	0	3	3	5	5
10053	ENSG00000134253	11.0662	0.711451	0.638392	1.11444	0.26509	0.444504	TRIM45	80263	0.681012	9	7	10	17	18	5
10054	ENSG00000198843	376.083	-0.23433	0.210321	-1.11415	0.265213	0.444662	SELT	51714	0.681261	424	410	394	378	441	209
10055	ENSG00000136444	194.86	-0.210418	0.188883	-1.11401	0.265275	0.444707	RSAD1	55316	0.681291	214	212	200	208	162	174
10056	ENSG00000244649	8.85277	0.892783	0.801451	1.11396	0.265297	0.444707	CTD-2377D24.6	NA	0.681291	5	7	6	3	4	28
10057	ENSG00000242474	1.84155	-1.85594	1.6661	-1.11394	0.265304	NA	AC093627.9	NA	0.681291	3	3	3	0	2	0
10058	ENSG00000270953	1.89149	1.81093	1.62586	1.11383	0.265354	NA	RP11-2E11.9	NA	0.681352	0	1	1	7	2	0
10059	ENSG00000008056	1.71354	1.7202	1.54479	1.11355	0.265472	NA	SYN1	6853	0.681586	1	1	1	2	4	3
10060	ENSG00000181991	305.122	0.187787	0.168658	1.11342	0.265528	0.445047	MRPS11	64963	0.681663	298	288	268	375	294	307
10061	ENSG00000185800	178.957	0.223617	0.200904	1.11305	0.265686	0.445264	DMWD	1762	0.682002	161	178	152	174	171	237
10062	ENSG00000228445	2.7591	-1.53372	1.37808	-1.11293	0.265737	0.4453	UGT1A2P	NA	0.682062	6	2	5	0	2	3
10063	ENSG00000139343	596.402	-0.184439	0.165802	-1.1124	0.265965	0.445634	SNRPF	6636	0.68258	556	663	677	579	453	650
10064	ENSG00000143224	58.3273	0.333705	0.300026	1.11226	0.266029	0.445654	PPOX	5498	0.682621	50	51	51	61	51	86
10065	ENSG00000047621	75.1936	-0.297053	0.267076	-1.11224	0.266034	0.445654	C12orf4	57102	0.682621	80	78	93	66	76	58
10066	ENSG00000099977	10.9014	0.715055	0.642984	1.11209	0.2661	0.445669	DDT	100037417	0.682666	8	10	6	16	8	18
10067	ENSG00000205730	84.5134	-0.307508	0.276523	-1.11205	0.266116	0.445669	ITPRIPL2	162073	0.682666	114	93	77	68	95	60
10068	ENSG00000204967	19.5752	0.526999	0.473912	1.11202	0.26613	0.445669	PCDHA4	56144	0.682666	13	19	17	23	26	20
10069	ENSG00000101004	74.3662	0.314632	0.282954	1.11196	0.266157	0.445669	NINL	22981	0.682668	63	80	54	84	65	101
10070	ENSG00000081154	400.665	-0.164732	0.148173	-1.11175	0.266244	0.445731	PCNP	57092	0.682774	409	431	432	370	385	378
10071	ENSG00000221843	16.2803	0.573425	0.515792	1.11174	0.266252	0.445731	C2orf16	84226	0.682774	14	14	12	17	25	15
10072	ENSG00000101680	1.6129	1.95842	1.76207	1.11143	0.266383	NA	LAMA1	284217	0.682975	0	1	1	0	3	5
10073	ENSG00000189190	1.6129	1.95842	1.76207	1.11143	0.266383	NA	ZNF600	162966	0.682975	0	1	1	0	3	5
10074	ENSG00000206573	10.5881	0.719093	0.647247	1.111	0.266568	0.446212	THUMPD3-AS1	440944	0.68318	7	8	9	16	18	5
10075	ENSG00000157782	0.841696	-2.53152	2.27859	-1.111	0.266569	NA	CABP1	9478	0.68318	1	1	3	0	0	0
10076	ENSG00000188316	0.841696	-2.53152	2.27859	-1.111	0.266569	NA	ENO4	387712	0.68318	1	1	3	0	0	0
10077	ENSG00000213020	0.841696	-2.53152	2.27859	-1.111	0.266569	NA	ZNF611	81856	0.68318	1	1	3	0	0	0
10078	ENSG00000176909	5.96982	0.914341	0.823204	1.11071	0.266693	0.446374	MAMSTR	284358	0.683431	4	4	4	9	7	8
10079	ENSG00000116254	2.07009	-1.7528	1.57825	-1.11059	0.266744	NA	CHD5	26038	0.683493	3	5	1	2	1	0
10080	ENSG00000169684	23.697	-0.493305	0.444218	-1.1105	0.266782	0.446471	CHRNA5	1138	0.683523	30	28	27	17	25	15
10081	ENSG00000161647	30.7019	-0.466984	0.420539	-1.11044	0.266809	0.446471	MPP3	4356	0.683524	45	38	24	35	22	20
10082	ENSG00000272767	0.850912	-2.54554	2.29311	-1.11008	0.266964	NA	JMJD1C-AS1	84989	0.683645	1	2	3	0	0	0
10083	ENSG00000152931	1.91671	-1.92795	1.73688	-1.11001	0.266994	NA	PART1	25859	0.683645	1	3	7	0	2	0
10084	ENSG00000173451	15.0592	-0.611047	0.550492	-1.11	0.266998	0.446624	THAP2	83591	0.683645	17	16	21	10	11	15
10085	ENSG00000175274	449.186	0.183397	0.165223	1.11	0.267	0.446624	TP53I11	9537	0.683645	478	394	387	413	471	552
10086	ENSG00000185515	249.632	-0.228782	0.206116	-1.10997	0.267014	0.446624	BRCC3	79184	0.683645	319	261	234	202	290	191
10087	ENSG00000122512	143.842	-0.242841	0.218783	-1.10996	0.267015	0.446624	PMS2	107984056	0.683645	155	164	152	160	136	96
10088	ENSG00000227540	3.75233	-1.31601	1.18573	-1.10987	0.267054	0.446641	DNAJC9-AS1	414245	0.683656	2	8	6	0	4	3
10089	ENSG00000196972	1.46301	1.9273	1.73657	1.10983	0.267073	NA	SMIM10L2B	NA	0.683656	1	1	0	2	3	3
10090	ENSG00000165272	65.9522	-0.32251	0.29061	-1.10977	0.267099	0.446668	AQP3	360	0.683656	73	65	80	68	45	65
10091	ENSG00000227462	2.11011	1.58518	1.42851	1.10967	0.267143	NA	RP11-108B14.4	NA	0.683701	1	2	1	5	2	3
10092	ENSG00000240695	0.918657	-2.66267	2.40031	-1.1093	0.267299	NA	RP11-102M11.1	NA	0.684033	3	0	3	0	0	0
10093	ENSG00000188997	50.1934	0.33729	0.304163	1.10891	0.267469	0.447161	KCTD21	283219	0.684292	47	42	44	58	57	53
10094	ENSG00000078043	56.8659	-0.33415	0.301335	-1.1089	0.267474	0.447161	PIAS2	9063	0.684292	69	67	56	47	59	43
10095	ENSG00000157600	645.948	0.18581	0.167565	1.10889	0.26748	0.447161	TMEM164	84187	0.684292	738	589	487	652	729	680
10096	ENSG00000227344	12.7095	-0.669036	0.603434	-1.10872	0.267553	0.447235	HAUS6P1	NA	0.684412	18	16	13	14	8	8
10097	ENSG00000134830	7.22779	0.926461	0.83593	1.1083	0.267733	0.447487	C5AR2	27202	0.684804	5	4	6	2	7	20
10098	ENSG00000011243	139.341	0.233919	0.211102	1.10808	0.267826	0.447595	AKAP8L	26993	0.684974	131	132	119	129	146	179
10099	ENSG00000197965	829.669	-0.150361	0.135708	-1.10798	0.26787	0.44762	MPZL1	9019	0.685019	943	839	841	778	842	735
10100	ENSG00000105146	1.22992	2.21071	1.9957	1.10774	0.267975	NA	AURKC	6795	0.685221	0	0	1	2	2	3
10101	ENSG00000125124	70.7947	0.31513	0.284545	1.10749	0.268083	0.447929	BBS2	583	0.685429	60	57	74	58	96	81
10102	ENSG00000183186	1.50573	-2.05401	1.8548	-1.10741	0.268119	NA	C2CD4C	126567	0.685451	3	4	1	2	0	0
10103	ENSG00000087365	1977.9	-0.1619	0.146208	-1.10733	0.268152	0.447996	SF3B2	10992	0.68547	2059	2056	2141	1821	1546	2244
10104	ENSG00000105792	3.05212	-1.41232	1.27575	-1.10706	0.26827	0.44814	CFAP69	79846	0.685702	3	4	7	2	3	0
10105	ENSG00000106336	2.54147	-1.53877	1.39004	-1.10699	0.268296	0.44814	FBXO24	26261	0.685702	4	4	3	2	2	0
10106	ENSG00000164187	23.1556	-0.522409	0.472075	-1.10662	0.268457	0.448339	LMBRD2	92255	0.686018	30	28	26	19	28	8
10107	ENSG00000196810	54.1075	-0.348729	0.315139	-1.10659	0.268473	0.448339	CTBP1-AS2	NA	0.686018	53	68	61	63	42	38
10108	ENSG00000146676	125.949	-0.285178	0.257761	-1.10636	0.268569	0.448451	PURB	100616393	0.686195	143	168	109	112	146	78
10109	ENSG00000182272	14.6918	0.609291	0.550878	1.10604	0.268711	0.44864	B4GALNT4	338707	0.68649	13	14	9	24	16	13
10110	ENSG00000101546	86.0327	0.278593	0.251903	1.10595	0.268747	0.448651	RBFA	79863	0.686513	76	82	74	92	80	113
10111	ENSG00000101871	822.319	-0.146508	0.132482	-1.10586	0.268785	0.448668	MID1	4281	0.686544	901	820	873	822	790	728
10112	ENSG00000068438	470.506	0.168002	0.151956	1.1056	0.2689	0.448772	FTSJ1	24140	0.686716	444	482	405	544	490	458
10113	ENSG00000130699	78.6704	-0.28827	0.260739	-1.10559	0.268906	0.448772	TAF4	100302168	0.686716	94	84	80	61	72	81
10114	ENSG00000134250	174.22	-0.241232	0.218223	-1.10544	0.268969	0.44883	NOTCH2	4853	0.68681	191	225	154	148	191	136
10115	ENSG00000100359	2.08857	1.56298	1.41492	1.10465	0.269313	NA	SGSM3	27352	0.68762	1	1	1	2	3	5
10116	ENSG00000119638	409.248	0.16399	0.148496	1.10434	0.269447	0.44958	NEK9	91754	0.687895	381	372	407	422	451	423
10117	ENSG00000197238	11.1535	-0.708592	0.641778	-1.10411	0.269546	0.449697	HIST1H4J	8363	0.68808	11	15	16	9	11	5
10118	ENSG00000213964	2.34521	1.70354	1.54318	1.10391	0.269631	NA	CHCHD4P4	NA	0.688194	1	2	0	3	0	8
10119	ENSG00000146535	252.713	-0.216788	0.196391	-1.10386	0.269653	0.449809	GNA12	2768	0.688194	286	321	209	237	244	219
10120	ENSG00000141837	4.98463	1.0398	0.942003	1.10382	0.269671	0.449809	CACNA1A	773	0.688194	3	3	4	3	4	13
10121	ENSG00000273113	3.34181	1.31981	1.19603	1.1035	0.269811	0.449994	RP11-367H1.1	NA	0.688483	2	2	1	0	4	10
10122	ENSG00000259802	7.15498	-0.922978	0.836491	-1.10339	0.269857	0.450022	CTD-2256P15.2	NA	0.688532	9	8	11	9	2	5
10123	ENSG00000172613	50.4018	-0.350108	0.317367	-1.10316	0.269956	0.450138	RAD9A	5883	0.688716	49	67	54	44	42	48
10124	ENSG00000236739	23.6704	-0.495613	0.449315	-1.10304	0.270009	0.45018	CLIC4P1	NA	0.688785	30	30	22	16	19	25
10125	ENSG00000137509	354.12	0.174629	0.158339	1.10288	0.270081	0.45025	PRCP	5547	0.688899	335	303	362	389	383	353
10126	ENSG00000129636	228.675	0.226279	0.205223	1.1026	0.270201	0.450403	ITFG1	81533	0.689138	226	191	222	248	307	179
10127	ENSG00000143575	924.359	-0.185347	0.16812	-1.10247	0.270258	0.450415	HAX1	10456	0.689168	887	921	1138	1038	695	866
10128	ENSG00000196422	99.2079	-0.292482	0.265302	-1.10245	0.270266	0.450415	PPP1R26	9858	0.689168	121	109	99	124	84	58
10129	ENSG00000138286	122.791	-0.237257	0.215308	-1.10194	0.270487	0.450735	FAM149B1	317662	0.689664	140	128	131	105	117	116
10130	ENSG00000275882	49.7863	0.351367	0.318925	1.10172	0.270582	0.450844	IKBKGP1	NA	0.689836	37	51	42	66	47	55
10131	ENSG00000057149	2.53225	-1.53339	1.39218	-1.10143	0.270708	0.451006	SERPINB3	6317	0.690091	5	4	3	2	2	0
10132	ENSG00000198618	2020.22	0.16811	0.152699	1.10092	0.27093	0.451327	PPIAP22	NA	0.690587	1793	2008	1899	2395	1664	2362
10133	ENSG00000213339	64.0283	0.34785	0.316002	1.10078	0.270991	0.451381	QTRT1	81890	0.690677	47	79	42	66	65	86
10134	ENSG00000119547	43.5633	0.38949	0.353903	1.10055	0.271091	0.451495	ONECUT2	9480	0.690861	39	29	46	45	65	35
10135	ENSG00000169047	151.673	0.274025	0.249002	1.10049	0.271118	0.451495	IRS1	3667	0.690862	121	183	110	126	204	166
10136	ENSG00000166257	2.47154	1.51905	1.38044	1.10041	0.271155	0.451508	SCN3B	55800	0.690888	1	2	1	0	4	8
10137	ENSG00000105613	6.84407	0.912631	0.829844	1.09976	0.271436	0.451928	MAST1	22983	0.691535	5	5	4	12	3	13
10138	ENSG00000227039	1.08799	2.27066	2.0652	1.09949	0.271555	NA	ITGB2-AS1	100505746	0.691772	1	1	0	2	4	0
10139	ENSG00000197045	174.766	-0.248659	0.226186	-1.09936	0.271613	0.452115	GMFB	2764	0.691772	217	185	174	152	208	113
10140	ENSG00000202337	3.15888	-1.47805	1.34447	-1.09935	0.271614	0.452115	RNU6-8	101954278	0.691772	3	6	5	5	0	0
10141	ENSG00000142173	10.6156	0.735907	0.66943	1.0993	0.271636	0.452115	COL6A2	1292	0.691772	5	11	8	16	7	18
10142	ENSG00000234145	3.02975	1.39388	1.26816	1.09914	0.271708	0.452187	NAP1L4P3	NA	0.691887	0	3	2	2	6	5
10143	ENSG00000247315	157.961	-0.233941	0.212863	-1.09902	0.271759	0.452224	ZCCHC3	85364	0.691951	164	168	176	159	113	169
10144	ENSG00000163468	3964.53	0.13565	0.12347	1.09865	0.271922	0.452406	CCT3	7203	0.69224	3829	3915	3584	4374	3689	4395
10145	ENSG00000162460	3.21885	-1.38197	1.25789	-1.09864	0.271927	0.452406	TMEM82	388595	0.69224	6	3	5	0	3	3
10146	ENSG00000163491	2.22683	1.61883	1.47359	1.09856	0.271961	NA	NEK10	152110	0.692259	1	2	1	0	3	8
10147	ENSG00000165887	26.6985	0.521688	0.475015	1.09826	0.272092	0.452633	ANKRD2	26287	0.692525	21	35	10	26	29	40
10148	ENSG00000127022	9023.09	-0.156672	0.142703	-1.09789	0.272252	0.452851	CANX	821	0.692864	11007	8630	8908	8431	9723	7439
10149	ENSG00000168298	4.28597	-1.24287	1.13257	-1.09739	0.27247	0.453165	HIST1H1E	3008	0.69335	1	8	9	3	2	3
10150	ENSG00000145626	4.29456	1.29256	1.17828	1.09699	0.272647	0.453408	UGT3A1	133688	0.693732	3	1	3	17	1	0
10151	ENSG00000280099	3.22198	1.26127	1.14986	1.09689	0.27269	0.453408	RP11-33E12.2	NA	0.69374	2	3	1	2	4	8
10152	ENSG00000185340	228.507	-0.237268	0.216316	-1.09686	0.272704	0.453408	GAS2L1	10634	0.69374	286	282	173	188	220	222
10153	ENSG00000138660	56.6452	-0.352968	0.321839	-1.09672	0.272763	0.453458	AP1AR	55435	0.693822	54	69	71	59	59	28
10154	ENSG00000237125	7.17171	0.867234	0.791047	1.09631	0.272942	0.453654	HAND2-AS1	79804	0.693905	3	5	8	9	13	5
10155	ENSG00000006530	192.503	0.203567	0.185686	1.0963	0.272948	0.453654	AGK	55750	0.693905	161	189	187	215	204	199
10156	ENSG00000197520	4.16142	1.12314	1.02456	1.09621	0.272986	0.453654	FAM177B	400823	0.693905	1	3	4	5	9	3
10157	ENSG00000184368	9.15677	-0.789976	0.720659	-1.09619	0.272998	0.453654	MAP7D2	256714	0.693905	14	12	8	9	4	8
10158	ENSG00000213585	3937.1	-0.131238	0.11974	-1.09602	0.273068	0.453718	VDAC1	7416	0.693905	4223	3927	4204	3973	3894	3402
10159	ENSG00000176920	3.56084	1.29578	1.18232	1.09596	0.273094	0.453718	FUT2	2524	0.693905	4	2	0	5	3	8
10160	ENSG00000169710	3408.41	-0.388474	0.354485	-1.09588	0.27313	0.453728	FASN	2194	0.693905	4467	4892	2236	2674	3412	2770
10161	ENSG00000204071	1.91902	1.87823	1.71391	1.09587	0.273134	NA	TCEAL6	158931	0.693905	0	0	3	3	5	0
10162	ENSG00000242861	1.72857	1.68952	1.54173	1.09586	0.27314	NA	RP11-285F7.2	NA	0.693905	1	1	1	2	4	3
10163	ENSG00000265491	265.746	0.186727	0.170406	1.09578	0.273177	0.453757	RNF115	27246	0.693905	240	240	267	255	306	287
10164	ENSG00000155428	0.828807	2.67142	2.43818	1.09567	0.273225	NA	TRIM74	378108	0.693905	0	0	1	0	2	3
10165	ENSG00000224541	0.828807	2.67142	2.43818	1.09567	0.273225	NA	AP001439.2	NA	0.693905	0	0	1	0	2	3
10166	ENSG00000241592	0.828807	2.67142	2.43818	1.09567	0.273225	NA	RP11-372E1.7	NA	0.693905	0	0	1	0	2	3
10167	ENSG00000261308	0.828807	2.67142	2.43818	1.09567	0.273225	NA	FIGNL2	NA	0.693905	0	0	1	0	2	3
10168	ENSG00000272343	0.828807	2.67142	2.43818	1.09567	0.273225	NA	RP11-140I16.3	NA	0.693905	0	0	1	0	2	3
10169	ENSG00000276445	0.828807	2.67142	2.43818	1.09567	0.273225	NA	LLNLR-268E12.1	NA	0.693905	0	0	1	0	2	3
10170	ENSG00000106714	184.353	-0.204786	0.186957	-1.09537	0.273357	0.454008	CNTNAP3	79937	0.69417	203	195	197	173	183	156
10171	ENSG00000269086	1.47464	1.89753	1.73244	1.09529	0.273388	NA	CTC-523E23.5	NA	0.694181	1	0	1	2	3	3
10172	ENSG00000172915	73.9273	-0.324045	0.295915	-1.09506	0.27349	0.454181	NBEA	26960	0.694372	102	73	73	87	65	43
10173	ENSG00000230216	1.8196	1.74951	1.59804	1.09479	0.27361	NA	HSPB1P2	NA	0.694609	2	1	0	2	2	5
10174	ENSG00000277534	22.2724	0.525821	0.480331	1.0947	0.273646	0.454392	RP11-9E17.1	NA	0.694632	20	13	23	28	37	13
10175	ENSG00000243479	27.417	-0.448703	0.409944	-1.09455	0.273715	0.454452	MNX1-AS1	645249	0.694737	29	33	32	24	21	25
10176	ENSG00000008869	79.1442	-0.315874	0.288605	-1.09449	0.273741	0.454452	HEATR5B	54497	0.694737	92	84	91	52	99	55
10177	ENSG00000272631	1.31066	-2.07654	1.89769	-1.09424	0.273849	NA	RP11-359E3.4	NA	0.694941	1	3	3	0	1	0
10178	ENSG00000129514	296.189	-0.218379	0.199592	-1.09413	0.2739	0.454642	FOXA1	3169	0.69497	290	343	328	204	350	262
10179	ENSG00000133114	62.1865	-0.333967	0.305245	-1.09409	0.273914	0.454642	GPALPP1	55425	0.69497	69	63	79	45	73	43
10180	ENSG00000261064	0.820852	-2.49994	2.2853	-1.09393	0.273988	NA	RP11-1000B6.3	NA	0.695017	2	2	1	0	0	0
10181	ENSG00000280327	0.820852	-2.49994	2.2853	-1.09393	0.273988	NA	LA16c-313F4.1	NA	0.695017	2	2	1	0	0	0
10182	ENSG00000236349	46.3997	-0.383772	0.350839	-1.09387	0.274013	0.454758	SUCLG2P2	NA	0.695017	62	50	48	40	55	23
10183	ENSG00000167118	390.715	0.168425	0.153987	1.09376	0.274059	0.454786	URM1	81605	0.695038	377	380	344	412	382	451
10184	ENSG00000221955	1.82882	1.72705	1.57916	1.09365	0.274109	NA	SLC12A8	84561	0.695038	1	1	0	2	2	5
10185	ENSG00000231989	10.6479	-0.715808	0.654609	-1.09349	0.274179	0.454936	PPP1R2P3	NA	0.695038	13	13	15	5	11	8
10186	ENSG00000111249	0.822993	2.67148	2.44314	1.09346	0.274192	NA	CUX2	23316	0.695038	0	1	0	0	2	3
10187	ENSG00000264743	0.822993	2.67148	2.44314	1.09346	0.274192	NA	DPRXP4	NA	0.695038	0	1	0	0	2	3
10188	ENSG00000279312	0.822993	2.67148	2.44314	1.09346	0.274192	NA	RP3-331H24.7	NA	0.695038	0	1	0	0	2	3
10189	ENSG00000162194	7.51781	0.841152	0.769286	1.09342	0.27421	0.454939	LBHD1	79081	0.695038	3	4	8	10	6	13
10190	ENSG00000165752	163.036	-0.228214	0.208746	-1.09326	0.27428	0.455006	STK32C	282974	0.695147	167	189	168	157	122	176
10191	ENSG00000120963	214.599	0.222946	0.203978	1.09299	0.274397	0.455152	ZNF706	51123	0.695375	224	174	201	241	274	174
10192	ENSG00000106526	5.90543	-1.00023	0.915194	-1.09292	0.274431	0.45516	ACTR3C	653857	0.695394	10	7	6	3	2	8
10193	ENSG00000143727	717.939	-0.161781	0.148064	-1.09264	0.27455	0.45531	ACP1	52	0.695628	713	750	818	687	760	579
10194	ENSG00000096433	602.577	-0.200475	0.183506	-1.09247	0.274625	0.455347	ITPR3	3710	0.695679	806	643	485	605	574	501
10195	ENSG00000112685	152.038	-0.231377	0.211795	-1.09246	0.274631	0.455347	EXOC2	55770	0.695679	169	158	170	120	169	126
10196	ENSG00000230146	0.839284	-2.52829	2.3144	-1.09241	0.274651	NA	SEPHS1P4	NA	0.695679	1	3	1	0	0	0
10197	ENSG00000247137	5.3437	0.986971	0.90361	1.09225	0.274722	0.455434	RP11-727A23.5	NA	0.695773	4	5	2	10	8	3
10198	ENSG00000285517	10.3927	0.750562	0.687198	1.09221	0.274742	0.455434	NA	NA	0.695773	8	9	6	3	13	23
10199	ENSG00000121481	71.0374	-0.318114	0.291389	-1.09171	0.274959	0.455745	RNF2	6045	0.696254	76	81	83	78	73	35
10200	ENSG00000078114	62.6015	-0.330845	0.303132	-1.09142	0.275086	0.455888	NEBL	10529	0.696437	73	63	77	52	73	38
10201	ENSG00000218226	4.84056	1.01706	0.93195	1.09133	0.275128	0.455888	TATDN2P2	NA	0.696437	3	3	3	5	4	10
10202	ENSG00000258788	3.58819	1.15985	1.0628	1.09132	0.275134	0.455888	RP11-404P21.9	NA	0.696437	3	2	2	3	6	5
10203	ENSG00000257114	1.0938	2.24885	2.0607	1.0913	0.275139	NA	RP11-25I15.3	105369739	0.696437	1	0	1	2	4	0
10204	ENSG00000151023	1.29563	-2.06016	1.88821	-1.09106	0.275245	NA	ENKUR	219670	0.696635	2	3	3	0	1	0
10205	ENSG00000112234	54.9081	-0.352915	0.323486	-1.09097	0.275284	0.456089	FBXL4	26235	0.696668	69	60	59	45	65	30
10206	ENSG00000119965	48.4006	-0.355861	0.326275	-1.09068	0.275415	0.456256	C10orf88	80007	0.696929	45	55	65	42	47	38
10207	ENSG00000147488	1.59913	1.88617	1.7295	1.09059	0.275454	NA	ST18	9705	0.69696	0	1	1	2	1	5
10208	ENSG00000159674	2.3425	1.45856	1.33766	1.09038	0.275545	NA	SPON2	10417	0.697123	1	2	1	2	4	5
10209	ENSG00000198125	8.91534	0.777641	0.713261	1.09026	0.275598	0.456511	MB	4151	0.697187	3	6	11	10	11	13
10210	ENSG00000197860	40.3763	-0.38044	0.349005	-1.09007	0.275681	0.456601	SGTB	54557	0.697211	46	46	46	35	43	25
10211	ENSG00000148411	213.231	0.232291	0.213118	1.08996	0.27573	0.456634	NACC2	138151	0.697211	214	235	139	227	237	227
10212	ENSG00000225339	0.813777	2.67157	2.45113	1.08993	0.275742	NA	RP11-513I15.6	NA	0.697211	1	0	0	0	2	3
10213	ENSG00000256148	0.813777	2.67157	2.45113	1.08993	0.275742	NA	RP11-809N8.5	NA	0.697211	1	0	0	0	2	3
10214	ENSG00000259702	0.813777	2.67157	2.45113	1.08993	0.275742	NA	RP11-236L14.1	NA	0.697211	1	0	0	0	2	3
10215	ENSG00000180787	5.6415	-1.05647	0.969505	-1.0897	0.275845	0.456775	ZFP3	124961	0.697403	11	3	9	7	4	0
10216	ENSG00000273893	5.99407	0.902873	0.829244	1.08879	0.276246	0.457352	RP1-101A2.1	NA	0.698297	3	5	5	9	7	8
10217	ENSG00000166405	5.80836	0.94385	0.86689	1.08878	0.276252	0.457352	RIC3	79608	0.698297	5	3	3	3	7	13
10218	ENSG00000231483	2.61187	1.44677	1.32951	1.0882	0.276508	0.457709	RP11-336A10.5	NA	0.698811	2	2	1	9	3	0
10219	ENSG00000226549	20.2899	0.546142	0.501897	1.08815	0.276527	0.457709	SCDP1	NA	0.698811	21	18	11	38	19	15
10220	ENSG00000262714	1.82542	1.73756	1.59683	1.08813	0.276537	NA	RP11-44F14.8	NA	0.698811	2	0	1	2	2	5
10221	ENSG00000234964	163.844	-0.222206	0.204228	-1.08803	0.276583	0.457754	FABP5P7	NA	0.698828	164	181	189	160	168	121
10222	ENSG00000185345	1.32229	-2.08958	1.92058	-1.08799	0.276598	NA	PARK2	5071	0.698828	1	1	5	0	1	0
10223	ENSG00000166349	1.7409	1.72502	1.58575	1.08782	0.276672	NA	RAG1	5896	0.698948	1	1	1	5	3	0
10224	ENSG00000265399	2.70057	-1.48621	1.36641	-1.08767	0.27674	0.457964	RP13-270P17.2	NA	0.698971	3	4	5	0	2	3
10225	ENSG00000178860	19.7562	0.559511	0.51449	1.08751	0.276813	0.458035	MSC	9242	0.698971	9	17	23	33	20	18
10226	ENSG00000273456	1.30726	-2.07303	1.90637	-1.08742	0.27685	NA	RP11-686O6.2	NA	0.698971	2	1	4	0	1	0
10227	ENSG00000183617	263.265	0.204823	0.188379	1.08729	0.27691	0.458112	MRPL54	116541	0.698971	220	243	270	344	239	264
10228	ENSG00000100601	69.9191	-0.298869	0.27488	-1.08727	0.276918	0.458112	ALKBH1	8846	0.698971	85	68	78	54	68	65
10229	ENSG00000130600	319.621	-0.498876	0.458933	-1.08703	0.277022	0.458206	H19	102724852	0.698971	527	308	287	401	170	224
10230	ENSG00000150867	203.629	-0.203884	0.187565	-1.08701	0.277033	0.458206	PIP4K2A	5305	0.698971	219	218	221	169	219	176
10231	ENSG00000108515	19.1173	0.54403	0.500605	1.08674	0.27715	0.458303	ENO3	2027	0.698971	13	14	19	33	15	20
10232	ENSG00000164465	105.428	-0.272859	0.251092	-1.08669	0.277173	0.458303	DCBLD1	285761	0.698971	97	124	127	72	115	98
10233	ENSG00000147202	30.9146	-0.454091	0.417873	-1.08667	0.277181	0.458303	DIAPH2	1730	0.698971	31	28	48	17	32	28
10234	ENSG00000145354	140.611	-0.236337	0.217586	-1.08618	0.2774	0.45854	CISD2	493856	0.698971	147	144	162	126	108	159
10235	ENSG00000128463	732.683	0.147541	0.135844	1.08611	0.277432	0.45854	EMC4	51234	0.698971	668	689	727	823	711	778
10236	ENSG00000124787	52.1559	0.340318	0.313345	1.08608	0.277443	0.45854	RPP40	10799	0.698971	42	41	57	56	67	50
10237	ENSG00000255062	2.88215	1.434	1.3204	1.08604	0.277461	0.45854	RP11-712L6.5	NA	0.698971	1	0	3	3	2	8
10238	ENSG00000152443	50.4839	-0.345793	0.318405	-1.08602	0.277472	0.45854	ZNF776	284309	0.698971	61	48	62	38	51	43
10239	ENSG00000221886	12.0523	-0.667226	0.61452	-1.08577	0.277582	0.458674	ZBED8	63920	0.698971	14	16	15	7	13	8
10240	ENSG00000106078	276.025	-0.187183	0.172412	-1.08567	0.277624	0.458694	COBL	23242	0.698971	326	269	290	253	280	239
10241	ENSG00000143033	47.247	-0.350741	0.323235	-1.0851	0.277879	0.459067	MTF2	22823	0.698971	54	60	46	45	41	38
10242	ENSG00000256235	11.4062	0.709943	0.654467	1.08477	0.278025	0.45926	SMIM3	85027	0.698971	7	5	15	19	15	8
10243	ENSG00000157315	1.97059	1.61898	1.49275	1.08456	0.278116	NA	TMED6	146456	0.698971	2	1	1	5	4	0
10244	ENSG00000238247	1.28641	-2.05024	1.89058	-1.08445	0.278165	NA	GS1-309P15.4	NA	0.698971	2	2	3	0	1	0
10245	ENSG00000247735	1.28641	-2.05024	1.89058	-1.08445	0.278165	NA	CTD-2574D22.2	NA	0.698971	2	2	3	0	1	0
10246	ENSG00000271888	1.28641	-2.05024	1.89058	-1.08445	0.278165	NA	RP11-560J1.2	NA	0.698971	2	2	3	0	1	0
10247	ENSG00000249459	35.7718	-0.406869	0.375188	-1.08444	0.278169	0.459449	ZNF286B	729288	0.698971	48	42	33	24	37	30
10248	ENSG00000091428	4.21811	1.08333	0.99911	1.0843	0.278233	0.459506	RAPGEF4	11069	0.698971	3	2	3	9	4	5
10249	ENSG00000175591	36.257	0.41242	0.380399	1.08418	0.278285	0.459543	P2RY2	5029	0.698971	42	28	25	35	53	35
10250	ENSG00000249485	14.9424	-0.616802	0.569198	-1.08363	0.278527	0.459893	RBBP4P1	NA	0.698971	18	24	14	10	16	8
10251	ENSG00000259727	2.09778	1.54842	1.42904	1.08354	0.27857	NA	RP11-1069G10.2	NA	0.698971	1	2	1	2	3	5
10252	ENSG00000256894	1.60495	1.87138	1.72765	1.08319	0.278723	NA	RP11-283G6.3	NA	0.698971	0	1	1	2	1	5
10253	ENSG00000261783	4.09012	1.11135	1.02602	1.08317	0.278731	0.460182	RP11-252K23.2	NA	0.698971	3	2	3	3	4	10
10254	ENSG00000205763	55.2879	-0.324556	0.299689	-1.08297	0.27882	0.460222	RP9P	441212	0.698971	58	62	65	56	50	40
10255	ENSG00000204463	1124.99	-0.153104	0.141377	-1.08295	0.278829	0.460222	BAG6	7917	0.698971	1270	1170	1106	1106	917	1181
10256	ENSG00000166896	24.6475	-0.475761	0.439355	-1.08286	0.27887	0.460222	ATP23	91419	0.698971	30	33	23	24	20	18
10257	ENSG00000119446	99.3357	-0.285	0.263193	-1.08285	0.278874	0.460222	RBM18	92400	0.698971	109	104	119	72	122	71
10258	ENSG00000151748	173.324	0.207518	0.191669	1.08269	0.278947	0.460279	SAV1	60485	0.698971	152	173	158	169	192	196
10259	ENSG00000139182	23.0163	0.52545	0.485341	1.08264	0.278968	0.460279	CLSTN3	9746	0.698971	14	24	17	21	17	45
10260	ENSG00000168502	428.089	0.181396	0.1676	1.08232	0.279111	0.460419	MTCL1	23255	0.698971	377	476	352	419	494	451
10261	ENSG00000175106	32.9996	0.411055	0.379791	1.08232	0.279112	0.460419	TVP23C	201158	0.698971	27	24	34	28	42	43
10262	ENSG00000137547	699.172	-0.172351	0.15926	-1.0822	0.279165	0.460458	MRPL15	29088	0.698971	734	680	812	788	633	549
10263	ENSG00000182685	2.71482	1.42743	1.31911	1.08211	0.279203	0.460471	BRICD5	283870	0.698971	2	3	0	5	2	5
10264	ENSG00000124205	2.51382	-1.52437	1.40901	-1.08187	0.279308	0.460596	EDN3	1908	0.698971	6	3	3	2	2	0
10265	ENSG00000065371	0.569061	3.17152	2.93298	1.08133	0.279551	NA	ROPN1	54763	0.698971	0	0	0	0	1	3
10266	ENSG00000074706	0.569061	3.17152	2.93298	1.08133	0.279551	NA	IPCEF1	26034	0.698971	0	0	0	0	1	3
10267	ENSG00000114547	0.569061	3.17152	2.93298	1.08133	0.279551	NA	ROPN1B	152015	0.698971	0	0	0	0	1	3
10268	ENSG00000118971	0.569061	3.17152	2.93298	1.08133	0.279551	NA	CCND2	894	0.698971	0	0	0	0	1	3
10269	ENSG00000120645	0.569061	3.17152	2.93298	1.08133	0.279551	NA	IQSEC3	440073	0.698971	0	0	0	0	1	3
10270	ENSG00000123338	0.569061	3.17152	2.93298	1.08133	0.279551	NA	NCKAP1L	3071	0.698971	0	0	0	0	1	3
10271	ENSG00000143839	0.569061	3.17152	2.93298	1.08133	0.279551	NA	REN	5972	0.698971	0	0	0	0	1	3
10272	ENSG00000149256	0.569061	3.17152	2.93298	1.08133	0.279551	NA	TENM4	26011	0.698971	0	0	0	0	1	3
10273	ENSG00000163810	0.569061	3.17152	2.93298	1.08133	0.279551	NA	TGM4	7047	0.698971	0	0	0	0	1	3
10274	ENSG00000165076	0.569061	3.17152	2.93298	1.08133	0.279551	NA	PRSS37	136242	0.698971	0	0	0	0	1	3
10275	ENSG00000170509	0.569061	3.17152	2.93298	1.08133	0.279551	NA	HSD17B13	345275	0.698971	0	0	0	0	1	3
10276	ENSG00000172967	0.569061	3.17152	2.93298	1.08133	0.279551	NA	XKR3	150165	0.698971	0	0	0	0	1	3
10277	ENSG00000174990	0.569061	3.17152	2.93298	1.08133	0.279551	NA	CA5A	763	0.698971	0	0	0	0	1	3
10278	ENSG00000175514	0.569061	3.17152	2.93298	1.08133	0.279551	NA	GPR152	390212	0.698971	0	0	0	0	1	3
10279	ENSG00000178187	0.569061	3.17152	2.93298	1.08133	0.279551	NA	ZNF454	285676	0.698971	0	0	0	0	1	3
10280	ENSG00000183154	0.569061	3.17152	2.93298	1.08133	0.279551	NA	RP11-863K10.7	102723701	0.698971	0	0	0	0	1	3
10281	ENSG00000183631	0.569061	3.17152	2.93298	1.08133	0.279551	NA	PRR32	100130613	0.698971	0	0	0	0	1	3
10282	ENSG00000187492	0.569061	3.17152	2.93298	1.08133	0.279551	NA	CDHR4	389118	0.698971	0	0	0	0	1	3
10283	ENSG00000196436	0.569061	3.17152	2.93298	1.08133	0.279551	NA	NPIPB15	440348	0.698971	0	0	0	0	1	3
10284	ENSG00000198670	0.569061	3.17152	2.93298	1.08133	0.279551	NA	LPA	4018	0.698971	0	0	0	0	1	3
10285	ENSG00000206199	0.569061	3.17152	2.93298	1.08133	0.279551	NA	ANKUB1	389161	0.698971	0	0	0	0	1	3
10286	ENSG00000206712	0.569061	3.17152	2.93298	1.08133	0.279551	NA	RNU6-26P	NA	0.698971	0	0	0	0	1	3
10287	ENSG00000219073	0.569061	3.17152	2.93298	1.08133	0.279551	NA	CELA3B	23436	0.698971	0	0	0	0	1	3
10288	ENSG00000220702	0.569061	3.17152	2.93298	1.08133	0.279551	NA	RP1-32I10.10	NA	0.698971	0	0	0	0	1	3
10289	ENSG00000223723	0.569061	3.17152	2.93298	1.08133	0.279551	NA	BX842568.2	NA	0.698971	0	0	0	0	1	3
10290	ENSG00000224961	0.569061	3.17152	2.93298	1.08133	0.279551	NA	RP1-278O22.1	NA	0.698971	0	0	0	0	1	3
10291	ENSG00000225032	0.569061	3.17152	2.93298	1.08133	0.279551	NA	RP11-228B15.4	102723566	0.698971	0	0	0	0	1	3
10292	ENSG00000225769	0.569061	3.17152	2.93298	1.08133	0.279551	NA	CROCCP1	NA	0.698971	0	0	0	0	1	3
10293	ENSG00000226604	0.569061	3.17152	2.93298	1.08133	0.279551	NA	PAPPA-AS2	NA	0.698971	0	0	0	0	1	3
10294	ENSG00000227969	0.569061	3.17152	2.93298	1.08133	0.279551	NA	NPM1P22	NA	0.698971	0	0	0	0	1	3
10295	ENSG00000228888	0.569061	3.17152	2.93298	1.08133	0.279551	NA	LINC01428	101929265	0.698971	0	0	0	0	1	3
10296	ENSG00000232872	0.569061	3.17152	2.93298	1.08133	0.279551	NA	CTAGE3P	NA	0.698971	0	0	0	0	1	3
10297	ENSG00000234709	0.569061	3.17152	2.93298	1.08133	0.279551	NA	UPF3AP3	NA	0.698971	0	0	0	0	1	3
10298	ENSG00000235595	0.569061	3.17152	2.93298	1.08133	0.279551	NA	GAPDHP23	NA	0.698971	0	0	0	0	1	3
10299	ENSG00000235962	0.569061	3.17152	2.93298	1.08133	0.279551	NA	RP11-462L8.2	NA	0.698971	0	0	0	0	1	3
10300	ENSG00000237352	0.569061	3.17152	2.93298	1.08133	0.279551	NA	LINC01358	NA	0.698971	0	0	0	0	1	3
10301	ENSG00000237494	0.569061	3.17152	2.93298	1.08133	0.279551	NA	RP11-753B14.1	NA	0.698971	0	0	0	0	1	3
10302	ENSG00000238172	0.569061	3.17152	2.93298	1.08133	0.279551	NA	RPS2P35	NA	0.698971	0	0	0	0	1	3
10303	ENSG00000240654	0.569061	3.17152	2.93298	1.08133	0.279551	NA	C1QTNF9	338872	0.698971	0	0	0	0	1	3
10304	ENSG00000241962	0.569061	3.17152	2.93298	1.08133	0.279551	NA	RP11-111H13.1	NA	0.698971	0	0	0	0	1	3
10305	ENSG00000243766	0.569061	3.17152	2.93298	1.08133	0.279551	NA	HOTTIP	NA	0.698971	0	0	0	0	1	3
10306	ENSG00000246731	0.569061	3.17152	2.93298	1.08133	0.279551	NA	MGC16275	85001	0.698971	0	0	0	0	1	3
10307	ENSG00000247624	0.569061	3.17152	2.93298	1.08133	0.279551	NA	CPEB2-AS1	441009	0.698971	0	0	0	0	1	3
10308	ENSG00000248243	0.569061	3.17152	2.93298	1.08133	0.279551	NA	RP11-93K22.13	NA	0.698971	0	0	0	0	1	3
10309	ENSG00000249231	0.569061	3.17152	2.93298	1.08133	0.279551	NA	CASC16	643714	0.698971	0	0	0	0	1	3
10310	ENSG00000249502	0.569061	3.17152	2.93298	1.08133	0.279551	NA	AC006160.5	NA	0.698971	0	0	0	0	1	3
10311	ENSG00000254548	0.569061	3.17152	2.93298	1.08133	0.279551	NA	RP11-429J17.5	NA	0.698971	0	0	0	0	1	3
10312	ENSG00000256379	0.569061	3.17152	2.93298	1.08133	0.279551	NA	TRAV8-5	NA	0.698971	0	0	0	0	1	3
10313	ENSG00000260578	0.569061	3.17152	2.93298	1.08133	0.279551	NA	CTD-2541J13.1	NA	0.698971	0	0	0	0	1	3
10314	ENSG00000262248	0.569061	3.17152	2.93298	1.08133	0.279551	NA	RP11-235E17.5	NA	0.698971	0	0	0	0	1	3
10315	ENSG00000268529	0.569061	3.17152	2.93298	1.08133	0.279551	NA	CYP2T3P	NA	0.698971	0	0	0	0	1	3
10316	ENSG00000270813	0.569061	3.17152	2.93298	1.08133	0.279551	NA	NANOGNBP3	NA	0.698971	0	0	0	0	1	3
10317	ENSG00000271503	0.569061	3.17152	2.93298	1.08133	0.279551	NA	CCL5	6352	0.698971	0	0	0	0	1	3
10318	ENSG00000271882	0.569061	3.17152	2.93298	1.08133	0.279551	NA	KB-1410C5.5	NA	0.698971	0	0	0	0	1	3
10319	ENSG00000272913	0.569061	3.17152	2.93298	1.08133	0.279551	NA	RP11-440D17.3	NA	0.698971	0	0	0	0	1	3
10320	ENSG00000273367	0.569061	3.17152	2.93298	1.08133	0.279551	NA	RP5-827C21.6	NA	0.698971	0	0	0	0	1	3
10321	ENSG00000273428	0.569061	3.17152	2.93298	1.08133	0.279551	NA	RP4-539M6.22	NA	0.698971	0	0	0	0	1	3
10322	ENSG00000275620	0.569061	3.17152	2.93298	1.08133	0.279551	NA	FLJ16779	100192386	0.698971	0	0	0	0	1	3
10323	ENSG00000279110	0.569061	3.17152	2.93298	1.08133	0.279551	NA	CTA-243E7.1	NA	0.698971	0	0	0	0	1	3
10324	ENSG00000279278	0.569061	3.17152	2.93298	1.08133	0.279551	NA	CH17-264L24.1	NA	0.698971	0	0	0	0	1	3
10325	ENSG00000279852	0.569061	3.17152	2.93298	1.08133	0.279551	NA	RP11-91J19.2	NA	0.698971	0	0	0	0	1	3
10326	ENSG00000280184	0.569061	3.17152	2.93298	1.08133	0.279551	NA	AL023806.1	NA	0.698971	0	0	0	0	1	3
10327	ENSG00000280969	0.569061	3.17152	2.93298	1.08133	0.279551	NA	RPS4Y2	140032	0.698971	0	0	0	0	1	3
10328	ENSG00000283408	0.569061	3.17152	2.93298	1.08133	0.279551	NA	RP1-242N11.1	NA	0.698971	0	0	0	0	1	3
10329	ENSG00000283602	0.569061	3.17152	2.93298	1.08133	0.279551	NA	AC011380.8	NA	0.698971	0	0	0	0	1	3
10330	ENSG00000250318	1.70773	1.72974	1.59975	1.08126	0.279583	NA	CTA-963H5.5	NA	0.698985	1	1	0	2	4	3
10331	ENSG00000214280	1.29223	-2.05676	1.9024	-1.08114	0.279635	NA	RP11-553K23.2	NA	0.699047	2	1	3	0	1	0
10332	ENSG00000250799	12.2125	-0.691879	0.639993	-1.08107	0.279665	0.461136	PRODH2	58510	0.699054	13	16	15	3	8	18
10333	ENSG00000125868	3657.08	0.181019	0.167483	1.08082	0.279776	0.46127	DSTN	11034	0.699264	3507	3268	3519	3514	5084	3050
10334	ENSG00000204314	2.46019	1.45589	1.34736	1.08055	0.279898	0.461422	PRRT1	100507547	0.699501	2	1	1	2	2	8
10335	ENSG00000249685	1.2806	-2.04409	1.8921	-1.08033	0.279997	NA	RP11-360F5.3	NA	0.699564	2	3	2	0	1	0
10336	ENSG00000143314	882.507	0.177893	0.164676	1.08026	0.280026	0.461584	MRPL24	79590	0.699564	802	807	870	1097	712	1007
10337	ENSG00000225178	570.088	0.15026	0.139107	1.08017	0.280066	0.461602	RPSAP58	NA	0.699564	568	539	517	581	630	587
10338	ENSG00000166263	59.1149	-0.323808	0.299856	-1.07988	0.280196	0.461766	STXBP4	252983	0.699564	73	67	60	42	64	50
10339	ENSG00000166833	58.6152	-0.367764	0.340703	-1.07943	0.280397	0.462049	NAV2	89797	0.699564	46	81	72	30	63	60
10340	ENSG00000052344	0.949898	2.72665	2.52637	1.07928	0.280465	NA	PRSS8	5652	0.699564	0	0	1	0	0	5
10341	ENSG00000102032	0.949898	2.72665	2.52637	1.07928	0.280465	NA	RENBP	5973	0.699564	0	0	1	0	0	5
10342	ENSG00000148942	0.949898	2.72665	2.52637	1.07928	0.280465	NA	SLC5A12	159963	0.699564	0	0	1	0	0	5
10343	ENSG00000182732	0.949898	2.72665	2.52637	1.07928	0.280465	NA	RGS6	9628	0.699564	0	0	1	0	0	5
10344	ENSG00000188280	0.949898	2.72665	2.52637	1.07928	0.280465	NA	AC007731.1	NA	0.699564	0	0	1	0	0	5
10345	ENSG00000229109	0.949898	2.72665	2.52637	1.07928	0.280465	NA	RP11-439K3.1	NA	0.699564	0	0	1	0	0	5
10346	ENSG00000230000	0.949898	2.72665	2.52637	1.07928	0.280465	NA	RP5-905H7.11	100287834	0.699564	0	0	1	0	0	5
10347	ENSG00000257194	0.949898	2.72665	2.52637	1.07928	0.280465	NA	RP11-567C2.1	NA	0.699564	0	0	1	0	0	5
10348	ENSG00000260035	0.949898	2.72665	2.52637	1.07928	0.280465	NA	CTD-2651B20.6	NA	0.699564	0	0	1	0	0	5
10349	ENSG00000260220	0.949898	2.72665	2.52637	1.07928	0.280465	NA	CCDC187	399693	0.699564	0	0	1	0	0	5
10350	ENSG00000261039	0.949898	2.72665	2.52637	1.07928	0.280465	NA	RP11-417E7.2	101929504	0.699564	0	0	1	0	0	5
10351	ENSG00000268181	0.949898	2.72665	2.52637	1.07928	0.280465	NA	RP11-73B2.7	NA	0.699564	0	0	1	0	0	5
10352	ENSG00000268785	0.949898	2.72665	2.52637	1.07928	0.280465	NA	RPL7P50	NA	0.699564	0	0	1	0	0	5
10353	ENSG00000273192	0.949898	2.72665	2.52637	1.07928	0.280465	NA	CITF22-1A6.3	NA	0.699564	0	0	1	0	0	5
10354	ENSG00000284505	0.949898	2.72665	2.52637	1.07928	0.280465	NA	NA	NA	0.699564	0	0	1	0	0	5
10355	ENSG00000100991	676.097	0.15807	0.146473	1.07917	0.280511	0.462188	TRPC4AP	26133	0.699612	654	704	559	661	736	743
10356	ENSG00000171503	106.35	-0.253603	0.235037	-1.07899	0.280593	0.462274	ETFDH	2110	0.699748	122	111	115	117	95	78
10357	ENSG00000099864	126.369	0.265195	0.245797	1.07892	0.280625	0.462277	PALM	5064	0.699761	127	96	117	127	105	186
10358	ENSG00000172954	76.7736	-0.30856	0.286065	-1.07864	0.28075	0.462435	LCLAT1	253558	0.700005	87	91	81	52	94	55
10359	ENSG00000055813	2.26253	1.50996	1.40003	1.07852	0.2808	NA	CCDC85A	114800	0.700041	1	1	2	3	6	0
10360	ENSG00000132879	98.3469	0.265742	0.246491	1.0781	0.280988	0.462719	FBXO44	93611	0.700041	85	82	99	89	99	136
10361	ENSG00000112293	6.56221	-0.93175	0.864284	-1.07806	0.281007	0.462719	GPLD1	2822	0.700041	11	11	4	5	4	5
10362	ENSG00000265185	3.10527	1.24406	1.154	1.07805	0.281012	0.462719	SNORD3B-1	26851	0.700041	2	3	1	7	4	3
10363	ENSG00000123104	52.998	-0.340374	0.315799	-1.07782	0.281116	0.462795	ITPR2	3709	0.700041	69	46	62	47	46	48
10364	ENSG00000119599	62.0589	-0.325433	0.301949	-1.07777	0.281134	0.462795	DCAF4	26094	0.700041	54	74	81	58	63	43
10365	ENSG00000066557	56.7158	-0.370055	0.34336	-1.07774	0.281148	0.462795	LRRC40	55631	0.700041	68	53	76	35	74	35
10366	ENSG00000204653	0.944084	2.72754	2.53098	1.07766	0.281184	NA	ASPDH	554235	0.700041	0	1	0	0	0	5
10367	ENSG00000205710	0.944084	2.72754	2.53098	1.07766	0.281184	NA	C17orf107	100130311	0.700041	0	1	0	0	0	5
10368	ENSG00000228140	0.944084	2.72754	2.53098	1.07766	0.281184	NA	RP3-467K16.4	NA	0.700041	0	1	0	0	0	5
10369	ENSG00000229596	0.944084	2.72754	2.53098	1.07766	0.281184	NA	MYL8P	NA	0.700041	0	1	0	0	0	5
10370	ENSG00000237399	0.944084	2.72754	2.53098	1.07766	0.281184	NA	PITRM1-AS1	100507034	0.700041	0	1	0	0	0	5
10371	ENSG00000260009	0.944084	2.72754	2.53098	1.07766	0.281184	NA	RP11-65J21.1	105447648	0.700041	0	1	0	0	0	5
10372	ENSG00000279412	0.944084	2.72754	2.53098	1.07766	0.281184	NA	RP11-394B2.5	NA	0.700041	0	1	0	0	0	5
10373	ENSG00000280095	0.944084	2.72754	2.53098	1.07766	0.281184	NA	CH507-42P11.7	NA	0.700041	0	1	0	0	0	5
10374	ENSG00000128789	221.401	-0.209916	0.194794	-1.07763	0.281198	0.46283	PSMG2	56984	0.700041	213	245	260	197	245	169
10375	ENSG00000131831	1.48697	1.93965	1.80015	1.07749	0.281261	NA	RAI2	10742	0.7001	1	0	1	5	2	0
10376	ENSG00000226361	3.93475	-1.21911	1.13153	-1.0774	0.281302	0.462951	TERF1P5	NA	0.7001	6	3	8	2	4	0
10377	ENSG00000227908	0.824253	-2.50534	2.32536	-1.0774	0.281303	NA	FLJ31104	441072	0.7001	1	3	1	0	0	0
10378	ENSG00000177374	1.10302	2.21205	2.05359	1.07716	0.281408	NA	HIC1	3090	0.700292	0	1	1	2	4	0
10379	ENSG00000121542	61.7852	0.302024	0.280488	1.07678	0.281577	0.463355	SEC22A	26984	0.700647	55	55	57	59	74	71
10380	ENSG00000150776	113.362	-0.254657	0.23652	-1.07668	0.281622	0.463378	C11orf57	55216	0.700691	113	127	134	94	126	86
10381	ENSG00000246985	14.3332	-0.615144	0.571367	-1.07662	0.281651	0.463378	SOCS2-AS1	144481	0.700695	14	23	15	9	13	13
10382	ENSG00000271013	0.81745	-2.49447	2.31734	-1.07643	0.281734	NA	LRRC37A9P	NA	0.700701	2	1	2	0	0	0
10383	ENSG00000235092	4.71537	-1.12584	1.04592	-1.07642	0.281741	0.463478	ID2-AS1	100506299	0.700701	4	7	9	7	2	0
10384	ENSG00000164683	2.68795	-1.4786	1.37429	-1.0759	0.281973	0.46381	HEY1	23462	0.700701	4	3	5	0	2	3
10385	ENSG00000268049	1.98792	1.74958	1.62621	1.07586	0.281989	NA	CTD-2619J13.9	NA	0.700701	0	1	1	0	2	8
10386	ENSG00000231908	12.0171	0.637086	0.592468	1.07531	0.282237	0.464144	IDH1-AS1	100507475	0.700701	9	10	9	17	12	15
10387	ENSG00000125398	287.566	-0.182769	0.169974	-1.07528	0.282251	0.464144	SOX9	6662	0.700701	311	288	314	253	247	312
10388	ENSG00000181350	3.51983	-1.29625	1.20554	-1.07524	0.282266	0.464144	LRRC75A	388341	0.700701	4	5	6	5	1	0
10389	ENSG00000105376	0.934868	2.72896	2.53837	1.07508	0.282338	NA	ICAM5	7087	0.700701	1	0	0	0	0	5
10390	ENSG00000133256	0.934868	2.72896	2.53837	1.07508	0.282338	NA	PDE6B	5158	0.700701	1	0	0	0	0	5
10391	ENSG00000172969	0.934868	2.72896	2.53837	1.07508	0.282338	NA	FRG2C	100288801	0.700701	1	0	0	0	0	5
10392	ENSG00000183239	0.934868	2.72896	2.53837	1.07508	0.282338	NA	RP5-1120P11.4	NA	0.700701	1	0	0	0	0	5
10393	ENSG00000219986	0.934868	2.72896	2.53837	1.07508	0.282338	NA	BTF3P7	NA	0.700701	1	0	0	0	0	5
10394	ENSG00000243775	0.934868	2.72896	2.53837	1.07508	0.282338	NA	OSTCP1	202459	0.700701	1	0	0	0	0	5
10395	ENSG00000244722	0.934868	2.72896	2.53837	1.07508	0.282338	NA	RPSAP29	NA	0.700701	1	0	0	0	0	5
10396	ENSG00000251250	0.934868	2.72896	2.53837	1.07508	0.282338	NA	RP11-404K5.4	NA	0.700701	1	0	0	0	0	5
10397	ENSG00000133874	22.4608	-0.493288	0.459148	-1.07435	0.282664	0.46475	RNF122	79845	0.700701	21	31	27	23	18	15
10398	ENSG00000226723	17.5213	-0.56845	0.529199	-1.07417	0.282746	0.464836	RP11-142L4.3	NA	0.700701	23	21	20	16	20	5
10399	ENSG00000038210	19.2221	-0.53231	0.495744	-1.07376	0.282931	0.465041	PI4K2B	55300	0.700701	25	21	24	14	22	10
10400	ENSG00000285467	3.33046	1.27468	1.18718	1.0737	0.282957	0.465041	NA	NA	0.700701	3	1	2	2	3	10
10401	ENSG00000137460	21.7453	0.520641	0.484907	1.07369	0.28296	0.465041	FHDC1	85462	0.700701	20	21	13	12	34	30
10402	ENSG00000204219	2.35724	1.48938	1.38735	1.07354	0.28303	NA	TCEA3	6920	0.700701	2	0	2	5	3	3
10403	ENSG00000258738	1.99796	-1.68261	1.5674	-1.07351	0.283044	NA	RP11-73E17.2	NA	0.700701	3	3	4	2	1	0
10404	ENSG00000255993	1.35102	2.23919	2.08591	1.07348	0.283055	NA	PSMC1P9	NA	0.700701	0	0	1	2	0	5
10405	ENSG00000183248	12.3648	0.632651	0.589543	1.07312	0.283217	0.465402	PRR36	80164	0.700701	9	11	9	14	12	20
10406	ENSG00000183077	112.135	0.238483	0.222244	1.07307	0.28324	0.465402	AFMID	125061	0.700701	98	114	97	120	123	121
10407	ENSG00000115841	17.6044	0.541119	0.504331	1.07294	0.283297	0.465446	RMDN2	151393	0.700701	18	11	15	23	24	15
10408	ENSG00000117322	0.581388	3.35983	3.1322	1.07268	0.283417	NA	CR2	1380	0.700701	0	0	0	3	0	0
10409	ENSG00000156574	0.581388	3.35983	3.1322	1.07268	0.283417	NA	NODAL	4838	0.700701	0	0	0	3	0	0
10410	ENSG00000161298	0.581388	3.35983	3.1322	1.07268	0.283417	NA	ZNF382	84911	0.700701	0	0	0	3	0	0
10411	ENSG00000178342	0.581388	3.35983	3.1322	1.07268	0.283417	NA	KCNG2	26251	0.700701	0	0	0	3	0	0
10412	ENSG00000179571	0.581388	3.35983	3.1322	1.07268	0.283417	NA	NBPF17P	NA	0.700701	0	0	0	3	0	0
10413	ENSG00000186675	0.581388	3.35983	3.1322	1.07268	0.283417	NA	MAGEE2	139599	0.700701	0	0	0	3	0	0
10414	ENSG00000187260	0.581388	3.35983	3.1322	1.07268	0.283417	NA	WDR86	349136	0.700701	0	0	0	3	0	0
10415	ENSG00000198054	0.581388	3.35983	3.1322	1.07268	0.283417	NA	DSCR8	84677	0.700701	0	0	0	3	0	0
10416	ENSG00000198336	0.581388	3.35983	3.1322	1.07268	0.283417	NA	MYL4	4635	0.700701	0	0	0	3	0	0
10417	ENSG00000199568	0.581388	3.35983	3.1322	1.07268	0.283417	NA	RNU5A-1	26831	0.700701	0	0	0	3	0	0
10418	ENSG00000200792	0.581388	3.35983	3.1322	1.07268	0.283417	NA	SNORA80A	677846	0.700701	0	0	0	3	0	0
10419	ENSG00000203804	0.581388	3.35983	3.1322	1.07268	0.283417	NA	ADAMTSL4-AS1	574406	0.700701	0	0	0	3	0	0
10420	ENSG00000215480	0.581388	3.35983	3.1322	1.07268	0.283417	NA	OR7E37P	NA	0.700701	0	0	0	3	0	0
10421	ENSG00000226840	0.581388	3.35983	3.1322	1.07268	0.283417	NA	PAICSP3	NA	0.700701	0	0	0	3	0	0
10422	ENSG00000227192	0.581388	3.35983	3.1322	1.07268	0.283417	NA	RP1-45I4.3	NA	0.700701	0	0	0	3	0	0
10423	ENSG00000228398	0.581388	3.35983	3.1322	1.07268	0.283417	NA	HMGN2P25	NA	0.700701	0	0	0	3	0	0
10424	ENSG00000232537	0.581388	3.35983	3.1322	1.07268	0.283417	NA	RP11-385M4.1	NA	0.700701	0	0	0	3	0	0
10425	ENSG00000234492	0.581388	3.35983	3.1322	1.07268	0.283417	NA	RPL34-AS1	285456	0.700701	0	0	0	3	0	0
10426	ENSG00000236648	0.581388	3.35983	3.1322	1.07268	0.283417	NA	RP11-473A10.2	NA	0.700701	0	0	0	3	0	0
10427	ENSG00000237939	0.581388	3.35983	3.1322	1.07268	0.283417	NA	AC097523.3	NA	0.700701	0	0	0	3	0	0
10428	ENSG00000237980	0.581388	3.35983	3.1322	1.07268	0.283417	NA	RP11-338C15.3	NA	0.700701	0	0	0	3	0	0
10429	ENSG00000239830	0.581388	3.35983	3.1322	1.07268	0.283417	NA	RPS4XP22	NA	0.700701	0	0	0	3	0	0
10430	ENSG00000243663	0.581388	3.35983	3.1322	1.07268	0.283417	NA	RPS4XP14	NA	0.700701	0	0	0	3	0	0
10431	ENSG00000244043	0.581388	3.35983	3.1322	1.07268	0.283417	NA	RPS27P27	NA	0.700701	0	0	0	3	0	0
10432	ENSG00000244691	0.581388	3.35983	3.1322	1.07268	0.283417	NA	RPL10AP1	NA	0.700701	0	0	0	3	0	0
10433	ENSG00000247131	0.581388	3.35983	3.1322	1.07268	0.283417	NA	RP11-588G21.2	101928002	0.700701	0	0	0	3	0	0
10434	ENSG00000248208	0.581388	3.35983	3.1322	1.07268	0.283417	NA	RP11-153M7.1	NA	0.700701	0	0	0	3	0	0
10435	ENSG00000248265	0.581388	3.35983	3.1322	1.07268	0.283417	NA	FLJ12825	440101	0.700701	0	0	0	3	0	0
10436	ENSG00000248817	0.581388	3.35983	3.1322	1.07268	0.283417	NA	PMPCAP1	NA	0.700701	0	0	0	3	0	0
10437	ENSG00000253621	0.581388	3.35983	3.1322	1.07268	0.283417	NA	RPSAP74	NA	0.700701	0	0	0	3	0	0
10438	ENSG00000254939	0.581388	3.35983	3.1322	1.07268	0.283417	NA	CTD-2342I9.1	NA	0.700701	0	0	0	3	0	0
10439	ENSG00000259663	0.581388	3.35983	3.1322	1.07268	0.283417	NA	CTD-2314G24.2	642366	0.700701	0	0	0	3	0	0
10440	ENSG00000259728	0.581388	3.35983	3.1322	1.07268	0.283417	NA	LINC00933	100506874	0.700701	0	0	0	3	0	0
10441	ENSG00000260325	0.581388	3.35983	3.1322	1.07268	0.283417	NA	HSPB9	94086	0.700701	0	0	0	3	0	0
10442	ENSG00000261386	0.581388	3.35983	3.1322	1.07268	0.283417	NA	CTD-2012K14.6	NA	0.700701	0	0	0	3	0	0
10443	ENSG00000277942	0.581388	3.35983	3.1322	1.07268	0.283417	NA	MIR8075	102465874	0.700701	0	0	0	3	0	0
10444	ENSG00000278887	0.581388	3.35983	3.1322	1.07268	0.283417	NA	RP11-347C12.4	NA	0.700701	0	0	0	3	0	0
10445	ENSG00000279141	0.581388	3.35983	3.1322	1.07268	0.283417	NA	LINC01451	401561	0.700701	0	0	0	3	0	0
10446	ENSG00000284957	0.581388	3.35983	3.1322	1.07268	0.283417	NA	NA	NA	0.700701	0	0	0	3	0	0
10447	ENSG00000197249	33.8064	0.486218	0.453348	1.0725	0.283493	0.46572	SERPINA1	5265	0.700823	18	16	49	33	33	53
10448	ENSG00000071575	20.0602	-0.524274	0.488974	-1.07219	0.283634	0.465901	TRIB2	28951	0.701103	19	26	26	10	21	18
10449	ENSG00000066427	55.8807	0.360898	0.336692	1.0719	0.283767	0.466071	ATXN3	4287	0.701366	43	33	70	63	54	73
10450	ENSG00000157350	98.1631	-0.260411	0.242965	-1.0718	0.283808	0.466089	ST3GAL2	6483	0.7014	122	107	91	96	89	83
10451	ENSG00000236404	6.44247	-0.914866	0.854125	-1.07112	0.284118	0.466548	VLDLR-AS1	401491	0.702098	7	8	9	2	4	8
10452	ENSG00000058799	174.071	0.209292	0.195421	1.07098	0.284179	0.466557	YIPF1	54432	0.702124	164	145	177	173	204	181
10453	ENSG00000137166	321.295	-0.209	0.19515	-1.07097	0.284183	0.466557	FOXP4	116113	0.702124	326	377	324	242	258	400
10454	ENSG00000166479	91.1666	-0.319715	0.29857	-1.07082	0.28425	0.466569	TMX3	54495	0.702185	125	87	97	63	120	55
10455	ENSG00000074201	447.522	-0.168927	0.157767	-1.07074	0.284288	0.466569	CLNS1A	1207	0.702185	474	417	533	438	434	390
10456	ENSG00000052749	694.178	0.160864	0.150238	1.07073	0.284292	0.466569	RRP12	23223	0.702185	636	667	659	631	701	871
10457	ENSG00000226781	99.5915	-0.318356	0.297343	-1.07067	0.284319	0.466569	TBCAP1	NA	0.702185	108	88	140	84	126	50
10458	ENSG00000198900	707.751	-0.152022	0.141998	-1.07059	0.284353	0.466569	TOP1	7150	0.702185	787	758	692	741	664	604
10459	ENSG00000235919	3.35781	-1.26793	1.18437	-1.07055	0.284371	0.466569	ASH1L-AS1	NA	0.702185	6	4	4	2	2	3
10460	ENSG00000111846	145.424	0.223733	0.209026	1.07036	0.284457	0.466662	GCNT2	2651	0.702332	140	131	133	129	178	161
10461	ENSG00000262165	5.45033	0.932963	0.871739	1.07023	0.284515	0.466708	RP11-81A22.5	NA	0.702407	4	4	3	9	5	8
10462	ENSG00000258689	2.6068	1.426	1.33271	1.07	0.28462	0.46683	LINC01269	103695436	0.702598	2	1	2	0	6	5
10463	ENSG00000159905	6.15899	0.90978	0.850661	1.0695	0.284846	0.467152	ZNF221	7638	0.703089	2	4	7	7	7	10
10464	ENSG00000224870	38.8602	0.374549	0.350259	1.06935	0.284913	0.467213	RP4-758J18.2	148413	0.703188	30	36	34	52	35	45
10465	ENSG00000145113	1.97669	1.55498	1.45436	1.06918	0.284987	NA	MUC4	4585	0.703304	1	2	1	2	4	3
10466	ENSG00000283544	8.53269	-0.774748	0.724673	-1.0691	0.285025	0.467347	ABBA01000934.1	NA	0.703329	10	11	11	5	8	5
10467	ENSG00000259137	4.47435	1.0788	1.00924	1.06892	0.285107	0.467432	RP11-305B6.1	NA	0.703465	2	3	3	3	3	13
10468	ENSG00000256673	1.30825	-2.07564	1.94239	-1.0686	0.28525	NA	RP11-599J14.2	NA	0.703752	1	4	2	0	1	0
10469	ENSG00000225976	1.44622	-1.97413	1.84787	-1.06832	0.285374	NA	RP11-192N10.2	NA	0.70399	1	3	3	2	0	0
10470	ENSG00000249279	7.3879	0.830572	0.777525	1.06822	0.285419	0.467895	CTC-436P18.3	NA	0.704034	5	3	9	12	11	5
10471	ENSG00000273542	11.0488	-0.687326	0.643475	-1.06815	0.285454	0.467903	HIST1H4K	8362	0.704053	11	14	16	9	11	5
10472	ENSG00000196247	14.4622	-0.652373	0.610853	-1.06797	0.285534	0.467984	ZNF107	51427	0.704182	23	16	15	3	19	10
10473	ENSG00000151498	56.5759	0.31165	0.291881	1.06773	0.285642	0.46811	ACAD8	27034	0.704382	50	46	54	65	56	68
10474	ENSG00000219642	5.36727	-0.990297	0.927536	-1.06766	0.285672	0.46811	BMPR1APS1	NA	0.704388	7	8	6	3	3	5
10475	ENSG00000164081	424.177	0.188073	0.176165	1.0676	0.285703	0.46811	TEX264	51368	0.704397	420	365	399	508	348	506
10476	ENSG00000183889	5.07802	1.00399	0.940475	1.06753	0.285731	0.46811	AC138969.4	101059953	0.7044	4	4	2	10	3	8
10477	ENSG00000170545	86.7816	-0.321805	0.301536	-1.06722	0.285873	0.46823	SMAGP	57228	0.70465	78	100	105	58	56	123
10478	ENSG00000138002	95.248	-0.26648	0.249722	-1.0671	0.285925	0.46823	IFT172	26160	0.70465	87	102	124	87	90	81
10479	ENSG00000022556	595.553	0.15658	0.146757	1.06693	0.286002	0.46823	NLRP2	55655	0.70465	599	595	493	619	602	665
10480	ENSG00000169398	547.905	-0.165099	0.154753	-1.06685	0.286039	0.46823	PTK2	5747	0.70465	606	619	517	481	585	479
10481	ENSG00000184640	2651.05	0.135168	0.126701	1.06682	0.286051	0.46823	2009-09-01	10801	0.70465	2689	2676	2214	2808	2689	2831
10482	ENSG00000158158	106.267	-0.245111	0.22977	-1.06676	0.286078	0.46823	CNNM4	26504	0.70465	111	127	107	98	94	101
10483	ENSG00000123106	84.3667	-0.272326	0.255289	-1.06674	0.286091	0.46823	CCDC91	55297	0.70465	96	90	92	92	75	60
10484	ENSG00000110931	214.752	-0.196822	0.18451	-1.06673	0.286095	0.46823	CAMKK2	10645	0.70465	230	255	203	192	209	199
10485	ENSG00000172840	63.1934	-0.299753	0.281005	-1.06672	0.286099	0.46823	PDP2	57546	0.70465	69	73	68	51	61	58
10486	ENSG00000197358	39.2142	0.364629	0.341828	1.0667	0.286105	0.46823	BNIP3P1	NA	0.70465	35	34	34	37	46	50
10487	ENSG00000267533	2.06974	1.89419	1.77669	1.06614	0.286362	NA	RP11-815J4.7	NA	0.705157	2	1	0	0	0	10
10488	ENSG00000215612	14.6777	0.585725	0.549394	1.06613	0.286366	0.468607	HMX1	3166	0.705157	13	13	10	24	18	10
10489	ENSG00000176658	371.247	-0.177874	0.166862	-1.066	0.286426	0.468655	MYO1D	4642	0.705236	391	350	441	303	366	375
10490	ENSG00000031698	1023.73	-0.163679	0.153563	-1.06588	0.286478	0.468678	SARS	6301	0.705285	975	968	1299	1015	883	1002
10491	ENSG00000014138	36.256	-0.395609	0.371174	-1.06583	0.2865	0.468678	POLA2	23649	0.705285	38	51	34	37	30	28
10492	ENSG00000198909	48.8834	-0.348501	0.327027	-1.06567	0.286575	0.468709	MAP3K3	4215	0.705345	61	51	52	58	39	33
10493	ENSG00000144659	227.35	0.191578	0.179775	1.06566	0.286579	0.468709	SLC25A38	54977	0.705345	207	205	221	239	215	277
10494	ENSG00000119707	438.229	-0.167581	0.157283	-1.06547	0.286662	0.468795	RBM25	58517	0.705481	489	490	407	410	382	451
10495	ENSG00000198353	7.98932	0.785733	0.737532	1.06536	0.286715	0.468833	HOXC4	3221	0.705546	5	6	7	16	7	8
10496	ENSG00000005001	1.95572	1.72511	1.61984	1.06498	0.286883	NA	PRSS22	64063	0.705892	1	1	1	2	0	8
10497	ENSG00000137809	7.37428	0.839231	0.788375	1.06451	0.287099	0.469412	ITGA11	22801	0.706357	9	3	4	10	8	10
10498	ENSG00000166140	211.694	0.194324	0.182572	1.06437	0.287162	0.469464	ZFYVE19	84936	0.706443	183	194	213	225	206	249
10499	ENSG00000170965	8.42196	0.816628	0.767318	1.06426	0.28721	0.469494	PLAC1	10761	0.706443	2	9	7	7	13	13
10500	ENSG00000240231	1.46087	1.81598	1.70635	1.06425	0.287217	NA	RPS27P29	NA	0.706443	1	1	1	3	1	3
10501	ENSG00000138760	374.761	-0.178209	0.167477	-1.06408	0.287292	0.469579	SCARB2	950	0.706562	418	361	421	351	401	297
10502	ENSG00000131626	180.154	-0.201729	0.189689	-1.06347	0.287568	0.469981	PPFIA1	8500	0.707173	202	188	191	174	177	149
10503	ENSG00000232907	1.20113	2.19125	2.06122	1.06308	0.287745	NA	DLGAP4-AS1	101926987	0.707404	1	1	0	3	0	3
10504	ENSG00000259078	1.20113	2.19125	2.06122	1.06308	0.287745	NA	PTBP1P	NA	0.707404	1	1	0	3	0	3
10505	ENSG00000272081	1.20113	2.19125	2.06122	1.06308	0.287745	NA	CTD-2376I4.2	NA	0.707404	1	1	0	3	0	3
10506	ENSG00000168228	27.2648	-0.438778	0.412764	-1.06302	0.287772	0.470264	ZCCHC4	29063	0.707404	31	29	34	19	27	23
10507	ENSG00000241343	9.45531	0.72487	0.682025	1.06282	0.287863	0.470324	RPL36A	6173	0.707514	5	11	6	14	13	8
10508	ENSG00000178502	5.37986	-0.980689	0.922738	-1.0628	0.287871	0.470324	KLHL11	55175	0.707514	7	6	9	3	4	3
10509	ENSG00000271868	2.61727	1.35236	1.27252	1.06274	0.287899	0.470324	RP11-1293J14.1	NA	0.707516	1	2	2	2	4	5
10510	ENSG00000196862	3.13948	-1.32937	1.25129	-1.06239	0.288057	0.470533	RGPD4	285190	0.707837	4	6	4	0	3	3
10511	ENSG00000164022	322.485	-0.171455	0.161425	-1.06214	0.288174	0.470636	AIMP1	9255	0.708006	345	322	360	330	302	277
10512	ENSG00000236675	197.829	0.190408	0.179272	1.06212	0.288181	0.470636	MTX1P1	NA	0.708006	187	181	185	209	205	219
10513	ENSG00000176933	3.21704	-1.37465	1.29448	-1.06193	0.288266	0.470699	TOB2P1	NA	0.708115	2	4	9	0	3	3
10514	ENSG00000224149	16.0531	-0.573853	0.540401	-1.0619	0.28828	0.470699	RP11-510C10.3	NA	0.708115	21	18	19	19	12	8
10515	ENSG00000204860	13.6362	0.610059	0.574758	1.06142	0.2885	0.471008	FAM201A	NA	0.708587	10	11	12	17	23	8
10516	ENSG00000184731	19.7089	0.504559	0.475481	1.06115	0.28862	0.471154	FAM110C	642273	0.708814	13	16	21	23	26	20
10517	ENSG00000143486	396.719	0.181605	0.171173	1.06094	0.288716	0.471263	EIF2D	1939	0.708984	322	381	409	474	356	438
10518	ENSG00000165898	115.058	0.243424	0.229523	1.06056	0.288888	0.471474	ISCA2	122961	0.709323	104	101	114	105	149	118
10519	ENSG00000174851	587.218	0.146405	0.138052	1.06051	0.288914	0.471474	YIF1A	10897	0.709323	579	561	533	651	613	587
10520	ENSG00000189089	5.71278	0.900387	0.849056	1.06046	0.288937	0.471474	RIMKLBP1	NA	0.709323	3	4	4	5	7	10
10521	ENSG00000249572	5.15295	1.05709	0.997062	1.06021	0.289049	0.471608	CTD-2203K17.1	NA	0.709532	1	3	5	2	4	15
10522	ENSG00000235698	2.21887	1.54553	1.4579	1.06011	0.289096	NA	PA2G4P2	NA	0.70958	1	2	1	2	1	8
10523	ENSG00000249142	5.50569	1.05095	0.991814	1.05962	0.289316	0.471995	CTD-2290P7.1	NA	0.710053	2	5	3	7	1	15
10524	ENSG00000115457	369.438	0.166475	0.157121	1.05953	0.289357	0.472012	IGFBP2	3485	0.710086	358	335	348	424	349	403
10525	ENSG00000075826	2.40517	1.52531	1.43989	1.05932	0.289452	0.472117	SEC31B	25956	0.710251	0	2	2	7	4	0
10526	ENSG00000213867	2.07555	1.88062	1.77555	1.05918	0.289519	NA	RP11-829H16.2	NA	0.710346	2	0	1	0	0	10
10527	ENSG00000221869	134.12	-0.240264	0.226912	-1.05884	0.289673	0.472428	CEBPD	1052	0.710658	123	151	158	113	106	154
10528	ENSG00000260461	9.78612	0.727163	0.686809	1.05875	0.289711	0.472441	RP11-541N10.3	NA	0.710685	3	8	11	16	11	10
10529	ENSG00000073282	7.16901	-0.88814	0.839191	-1.05833	0.289906	0.472708	TP63	8626	0.711094	9	4	15	3	6	5
10530	ENSG00000156502	174.094	-0.203216	0.192032	-1.05824	0.289946	0.472724	SUPV3L1	6832	0.711125	181	177	199	157	154	176
10531	ENSG00000183092	17.8147	0.522417	0.49373	1.0581	0.290009	0.472777	BEGAIN	57596	0.711212	18	12	14	21	20	23
10532	ENSG00000183091	66.9096	-0.32394	0.306266	-1.05771	0.29019	0.473022	NEB	4703	0.711587	83	51	88	72	52	55
10533	ENSG00000271976	15.2682	0.570766	0.539783	1.0574	0.29033	0.473201	RP11-884K10.7	NA	0.711864	11	10	17	21	21	13
10534	ENSG00000109339	2.75323	1.32571	1.25387	1.0573	0.290375	0.473226	MAPK10	5602	0.711907	1	2	2	5	6	0
10535	ENSG00000165672	1010.33	-0.161349	0.152638	-1.05707	0.29048	0.473347	PRDX3	10935	0.71206	1127	1037	1045	961	1124	768
10536	ENSG00000227848	4.55115	1.02162	0.966563	1.05696	0.29053	0.473379	SUCLA2-AS1	NA	0.71206	5	2	2	7	6	5
10537	ENSG00000162006	1.07877	2.29897	2.17516	1.05692	0.290548	NA	MSLNL	NA	0.71206	1	0	0	2	4	0
10538	ENSG00000230679	1.07877	2.29897	2.17516	1.05692	0.290548	NA	ENO1-AS1	100505975	0.71206	1	0	0	2	4	0
10539	ENSG00000271643	9.96097	0.714753	0.676377	1.05674	0.290631	0.473494	RP11-10C24.3	NA	0.712196	6	6	10	9	9	20
10540	ENSG00000163083	196.099	0.219003	0.207276	1.05658	0.290705	0.473564	INHBB	3625	0.71231	168	217	162	176	250	204
10541	ENSG00000064999	71.7131	-0.317087	0.300152	-1.05642	0.290776	0.47363	ANKS1A	23294	0.712416	93	82	66	40	80	71
10542	ENSG00000181588	37.0728	-0.408682	0.386911	-1.05627	0.290846	0.473694	MEX3D	399664	0.712519	39	52	38	44	35	15
10543	ENSG00000077463	99.0916	0.257262	0.243603	1.05607	0.290936	0.473791	SIRT6	51548	0.712672	85	83	100	115	88	123
10544	ENSG00000253696	1.26217	-2.02442	1.9183	-1.05532	0.291279	NA	KBTBD11-OT1	104266957	0.713419	3	1	2	0	1	0
10545	ENSG00000006459	23.1083	-0.481437	0.45623	-1.05525	0.291311	0.474323	KDM7A	80853	0.713419	26	24	32	14	25	18
10546	ENSG00000234518	13.2225	-0.612096	0.580064	-1.05522	0.291323	0.474323	PTGES3P1	NA	0.713419	18	15	15	10	11	10
10547	ENSG00000178096	75.6307	0.287998	0.273026	1.05484	0.2915	0.474539	BOLA1	51027	0.713757	64	75	64	101	65	86
10548	ENSG00000076321	61.6129	0.299802	0.284226	1.0548	0.291517	0.474539	KLHL20	27252	0.713757	50	59	57	58	75	71
10549	ENSG00000260274	9.39197	0.763059	0.723538	1.05462	0.291598	0.474614	RP11-817O13.8	NA	0.713884	7	9	3	16	5	15
10550	ENSG00000170927	3.97282	1.06956	1.01422	1.05457	0.291624	0.474614	PKHD1	5314	0.713884	3	3	3	5	8	3
10551	ENSG00000104760	473.451	0.210092	0.199271	1.05431	0.291743	0.474742	FGL1	2267	0.714099	438	306	572	513	490	521
10552	ENSG00000269893	180.556	0.215462	0.20438	1.05422	0.291782	0.474742	SNHG8	100093630	0.714099	143	165	191	215	166	204
10553	ENSG00000228649	6.85086	0.848004	0.80441	1.05419	0.291794	0.474742	AC005682.5	NA	0.714099	3	8	4	7	7	13
10554	ENSG00000108551	2.13095	1.55152	1.47289	1.05338	0.292166	NA	RASD1	51655	0.714939	0	1	2	5	2	3
10555	ENSG00000163406	1.08004	2.17883	2.06881	1.05318	0.292257	NA	SLC15A2	6565	0.715096	1	1	0	3	2	0
10556	ENSG00000155906	79.8586	0.264805	0.251542	1.05273	0.292466	0.475785	RMND1	55005	0.715539	72	74	72	78	88	96
10557	ENSG00000256628	18.0007	0.509553	0.484128	1.05252	0.292562	0.475891	ZBTB11-AS1	100009676	0.715705	14	16	15	23	21	20
10558	ENSG00000135535	301.032	-0.203627	0.193511	-1.05228	0.292671	0.475971	CD164	8763	0.715847	376	303	293	237	348	249
10559	ENSG00000172771	5.73333	0.912669	0.867349	1.05225	0.292684	0.475971	EFCAB12	90288	0.715847	4	2	6	9	6	8
10560	ENSG00000273045	7.20812	0.802822	0.762986	1.05221	0.292703	0.475971	C2orf15	150590	0.715847	5	4	7	10	7	10
10561	ENSG00000178188	148.592	-0.212933	0.20243	-1.05188	0.292853	0.476165	SH2B1	25970	0.716146	152	165	159	138	126	151
10562	ENSG00000027697	206.499	0.19135	0.181941	1.05171	0.292932	0.476244	IFNGR1	3459	0.716271	188	196	198	222	242	194
10563	ENSG00000124228	478.13	-0.170791	0.162461	-1.05128	0.293132	0.476519	DDX27	55661	0.716693	469	459	586	448	407	499
10564	ENSG00000111252	19.715	-0.566549	0.539129	-1.05086	0.293323	0.476737	SH2B3	10019	0.717034	26	26	21	5	28	13
10565	ENSG00000129680	105.481	0.241377	0.229697	1.05085	0.293327	0.476737	MAP7D3	79649	0.717034	96	96	100	124	124	93
10566	ENSG00000120675	5.26223	1.07208	1.02052	1.05053	0.293474	0.476872	DNAJC15	29103	0.717266	4	0	6	10	4	8
10567	ENSG00000229980	2.81787	1.33525	1.27104	1.05051	0.293482	0.476872	TOB1-AS1	400604	0.717266	3	1	1	7	3	3
10568	ENSG00000126254	990.435	0.148441	0.141315	1.05043	0.293522	0.476872	RBM42	79171	0.717266	934	963	915	1059	891	1181
10569	ENSG00000267422	6.94569	0.837155	0.796985	1.0504	0.293533	0.476872	CTD-2554C21.1	NA	0.717266	4	8	3	9	8	10
10570	ENSG00000112812	61.6513	-0.319399	0.304244	-1.04981	0.293804	0.477217	PRSS16	10279	0.717799	73	51	81	65	52	48
10571	ENSG00000230067	10.1781	0.688277	0.655622	1.04981	0.293807	0.477217	HSPD1P6	NA	0.717799	7	9	8	10	19	8
10572	ENSG00000234062	3.21257	-1.35172	1.2881	-1.04939	0.293998	0.477475	RP11-308D16.2	NA	0.718199	5	7	3	0	4	0
10573	ENSG00000284946	4.53896	-1.13875	1.08522	-1.04933	0.294027	0.477475	NA	NA	0.718201	9	8	3	0	5	3
10574	ENSG00000182957	25.0754	-0.467939	0.446044	-1.04909	0.294137	0.477575	SPATA13	221178	0.718365	25	28	36	14	28	20
10575	ENSG00000240891	22.2703	0.486357	0.463612	1.04906	0.29415	0.477575	PLCXD2	257068	0.718365	24	20	12	30	28	20
10576	ENSG00000021300	10.4787	0.695762	0.663304	1.04893	0.294208	0.47762	PLEKHB1	58473	0.71844	5	9	10	7	14	18
10577	ENSG00000279821	1.87265	1.72595	1.6459	1.04864	0.294345	NA	RP11-1334A24.5	NA	0.718621	0	1	2	0	4	5
10578	ENSG00000230665	2.48716	-1.5123	1.44218	-1.04863	0.29435	0.477776	THAP12P1	NA	0.718621	6	4	1	2	2	0
10579	ENSG00000163909	36.0223	-0.379358	0.361778	-1.04859	0.294366	0.477776	HEYL	26508	0.718621	41	44	36	33	29	33
10580	ENSG00000255857	16.8291	-0.545039	0.519967	-1.04822	0.294538	0.478006	PXN-AS1	NA	0.718974	19	21	19	10	13	18
10581	ENSG00000115944	724.23	0.142794	0.136259	1.04796	0.294658	0.47815	COX7A2L	9167	0.719198	665	652	751	757	786	735
10582	ENSG00000113361	15.1487	0.682062	0.650946	1.0478	0.29473	0.478218	CDH6	1004	0.719307	6	10	18	3	18	35
10583	ENSG00000121417	42.6632	0.354586	0.338472	1.04761	0.29482	0.478298	ZNF211	10520	0.719442	38	33	40	40	42	63
10584	ENSG00000130402	11483.6	0.136192	0.130009	1.04756	0.294841	0.478298	ACTN4	81	0.719442	11352	11953	9519	11004	12092	12982
10585	ENSG00000124532	184.146	-0.210829	0.201284	-1.04742	0.294907	0.478355	MRS2	57380	0.719534	209	200	189	171	202	133
10586	ENSG00000257718	4.10554	1.0559	1.00817	1.04734	0.294941	0.478361	RP11-396F22.1	NA	0.71955	3	1	4	5	6	5
10587	ENSG00000140986	5.1173	0.979365	0.935193	1.04723	0.294992	0.478393	RPL3L	6123	0.719606	2	4	3	10	3	8
10588	ENSG00000179761	2.22936	1.50738	1.43967	1.04703	0.295083	NA	PIPOX	51268	0.719741	1	2	1	0	7	3
10589	ENSG00000116667	282.08	0.182325	0.174141	1.04699	0.295103	0.478519	C1orf21	81563	0.719741	288	240	266	338	300	259
10590	ENSG00000177875	12.6144	0.644708	0.615808	1.04693	0.295131	0.478519	CCDC184	387856	0.719742	13	4	13	19	14	13
10591	ENSG00000225546	3.48864	1.17049	1.11814	1.04682	0.295184	0.478554	LVCAT5	105375475	0.719801	2	3	2	7	7	0
10592	ENSG00000127311	20.7065	-0.494662	0.472712	-1.04643	0.295361	0.478792	HELB	92797	0.720166	26	23	23	16	14	23
10593	ENSG00000121060	392.358	0.180501	0.172511	1.04632	0.295413	0.478826	TRIM25	100500827	0.720225	384	419	303	412	461	375
10594	ENSG00000186716	458.565	0.164254	0.157001	1.0462	0.29547	0.478865	BCR	613	0.720242	471	421	402	434	467	557
10595	ENSG00000204267	49.1029	0.348096	0.332757	1.04609	0.295517	0.478865	TAP2	6891	0.720242	35	52	44	68	60	35
10596	ENSG00000217930	11.0084	0.646463	0.617993	1.04607	0.295529	0.478865	PAM16	51025	0.720242	8	9	9	10	13	18
10597	ENSG00000249740	2.26883	-1.61903	1.54773	-1.04606	0.295532	NA	OSMR-AS1	101926904	0.720242	5	5	1	0	3	0
10598	ENSG00000182095	771.645	-0.177231	0.169499	-1.04561	0.29574	0.479156	TNRC18	84629	0.720682	765	973	715	603	710	864
10599	ENSG00000125741	403.337	-0.1678	0.160512	-1.0454	0.295836	0.479262	OPA3	80207	0.720847	446	377	455	403	342	398
10600	ENSG00000152433	1.73779	1.66569	1.59355	1.04527	0.2959	NA	ZNF547	284306	0.720936	0	1	1	2	4	3
10601	ENSG00000105701	992.197	0.160759	0.153838	1.04499	0.296029	0.479514	FKBP8	23770	0.721044	947	931	924	1050	847	1254
10602	ENSG00000087495	1.08585	2.15706	2.06432	1.04492	0.296058	NA	PHACTR3	116154	0.721044	1	0	1	3	2	0
10603	ENSG00000137101	1.08585	2.15706	2.06432	1.04492	0.296058	NA	CD72	971	0.721044	1	0	1	3	2	0
10604	ENSG00000187037	3.01297	1.26455	1.21025	1.04487	0.296082	0.479514	GPR141	353345	0.721044	1	2	3	5	7	0
10605	ENSG00000011275	260.258	0.175623	0.168082	1.04487	0.296084	0.479514	RNF216	54476	0.721044	240	260	233	293	275	259
10606	ENSG00000198431	5179.19	-0.148338	0.14204	-1.04434	0.296328	0.479858	TXNRD1	7296	0.721529	5631	5850	4862	4442	5816	4473
10607	ENSG00000280106	1.45166	1.84776	1.76944	1.04426	0.296365	NA	CTC-523E23.3	NA	0.721529	1	0	1	3	1	3
10608	ENSG00000221867	137.424	-0.223747	0.214272	-1.04422	0.296385	0.479868	MAGEA3	4102	0.721529	152	160	130	124	116	144
10609	ENSG00000180537	16.872	-0.565876	0.541926	-1.04419	0.296395	0.479868	RNF182	221687	0.721529	28	15	17	16	11	15
10610	ENSG00000152705	1.74616	-1.76682	1.69215	-1.04413	0.296425	NA	CATSPER3	347732	0.721533	3	3	3	0	2	0
10611	ENSG00000196730	705.439	-0.147623	0.14143	-1.04379	0.296584	0.480108	DAPK1	1612	0.721837	759	775	695	626	743	635
10612	ENSG00000260257	14.0699	0.602598	0.577345	1.04374	0.296606	0.480108	RP5-1085F17.3	NA	0.721837	7	12	15	10	18	23
10613	ENSG00000187122	2.37907	1.45545	1.39465	1.0436	0.296672	NA	SLIT1	6585	0.721931	0	3	1	5	3	3
10614	ENSG00000151576	162.065	-0.215309	0.206379	-1.04327	0.296824	0.480361	QTRT2	79691	0.722164	188	173	163	120	168	161
10615	ENSG00000233837	82.7633	0.271583	0.260319	1.04327	0.296824	0.480361	EIF3LP2	NA	0.722164	64	83	76	80	82	111
10616	ENSG00000106541	19353	0.187438	0.179738	1.04284	0.297022	0.480609	AGR2	10551	0.722551	21031	13087	20179	23780	21657	16385
10617	ENSG00000271268	4.09042	1.24915	1.19788	1.0428	0.297039	0.480609	AC015849.14	NA	0.722551	2	4	1	5	0	13
10618	ENSG00000255100	5.20802	0.934485	0.896434	1.04245	0.297205	0.480818	RP11-21L23.3	101928837	0.722887	4	3	4	9	4	8
10619	ENSG00000197951	47.845	-0.348865	0.334696	-1.04233	0.297257	0.480818	ZNF71	58491	0.722894	64	56	40	35	44	48
10620	ENSG00000196547	65.329	-0.307904	0.295416	-1.04227	0.297284	0.480818	MAN2A2	4122	0.722894	84	73	57	61	48	68
10621	ENSG00000076043	138.563	0.26975	0.258812	1.04226	0.297292	0.480818	REXO2	25996	0.722894	123	121	138	155	208	86
10622	ENSG00000080371	265.094	0.186178	0.178689	1.04191	0.297454	0.481025	RAB21	23011	0.723218	231	237	277	239	300	307
10623	ENSG00000164305	81.1205	-0.271144	0.260253	-1.04185	0.297481	0.481025	CASP3	836	0.723218	89	83	96	68	87	63
10624	ENSG00000260708	32.0003	-0.417336	0.40071	-1.04149	0.297647	0.481243	CTA-29F11.1	NA	0.723554	31	49	29	24	28	30
10625	ENSG00000139344	50.5788	-0.37715	0.362202	-1.04127	0.29775	0.481359	AMDHD1	144193	0.723735	70	34	68	58	41	33
10626	ENSG00000163040	9.63124	-0.795503	0.764071	-1.04114	0.297812	0.48141	CCDC74A	90557	0.723818	11	10	14	2	4	18
10627	ENSG00000175449	4.47638	-1.06037	1.0186	-1.04101	0.29787	0.481411	RFESD	317671	0.723842	4	8	7	3	3	3
10628	ENSG00000070785	189.77	-0.193622	0.186006	-1.04095	0.2979	0.481411	EIF2B3	8891	0.723842	204	207	196	195	168	169
10629	ENSG00000131242	49.0599	-0.334406	0.321256	-1.04093	0.297906	0.481411	RAB11FIP4	100616248	0.723842	51	52	61	54	39	38
10630	ENSG00000237438	11.7874	0.627891	0.603364	1.04065	0.298038	0.481575	CECR7	100130418	0.724095	7	10	10	17	11	15
10631	ENSG00000261609	60.8906	-0.30669	0.294744	-1.04053	0.298095	0.481603	GAN	100616150	0.724151	72	73	56	59	47	58
10632	ENSG00000188428	26.6626	-0.437746	0.420716	-1.04048	0.298117	0.481603	BLOC1S5	63915	0.724151	26	31	36	21	26	20
10633	ENSG00000169139	346.877	-0.167252	0.160792	-1.04017	0.298259	0.481781	UBE2V2	7336	0.724427	368	372	366	323	366	287
10634	ENSG00000004478	1512.8	-0.153408	0.147501	-1.04005	0.298318	0.481826	FKBP4	2288	0.724502	1729	1732	1315	1568	1302	1430
10635	ENSG00000107362	69.8425	-0.30135	0.289827	-1.03976	0.298453	0.481995	ABHD17B	51104	0.724763	81	82	72	80	67	38
10636	ENSG00000002919	120.252	-0.227797	0.219144	-1.03949	0.298578	0.482137	SNX11	29916	0.724997	123	141	125	120	108	103
10637	ENSG00000271992	2.73956	-1.43046	1.37628	-1.03937	0.298633	0.482137	RP11-42O15.3	NA	0.724998	2	3	7	3	1	0
10638	ENSG00000105642	10.528	0.704618	0.67793	1.03937	0.298634	0.482137	KCNN1	3780	0.724998	7	9	7	7	8	25
10639	ENSG00000134313	208.263	-0.198584	0.191103	-1.03915	0.298736	0.482251	KIDINS220	57498	0.725042	222	227	220	153	216	212
10640	ENSG00000215467	1.45506	1.83734	1.76812	1.03915	0.298737	NA	RPL27AP	NA	0.725042	1	1	0	3	1	3
10641	ENSG00000228606	1.45506	1.83734	1.76812	1.03915	0.298737	NA	RP11-574F21.2	NA	0.725042	1	1	0	3	1	3
10642	ENSG00000167840	33.0189	-0.39914	0.384227	-1.03881	0.298892	0.482453	ZNF232	7775	0.725351	41	34	37	21	28	38
10643	ENSG00000145391	501.038	-0.189354	0.182374	-1.03828	0.299141	0.48278	SETD7	80854	0.725864	594	579	435	440	571	388
10644	ENSG00000139117	28.466	-0.463143	0.44611	-1.03818	0.299185	0.48278	CPNE8	144402	0.725864	38	32	30	9	32	30
10645	ENSG00000142875	95.2427	-0.270679	0.260725	-1.03818	0.299188	0.48278	PRKACB	5567	0.725864	118	110	88	73	109	73
10646	ENSG00000117395	668.395	0.160321	0.154503	1.03766	0.29943	0.483114	EBNA1BP2	102465439	0.726349	597	642	648	738	580	806
10647	ENSG00000229816	5.74567	-0.926825	0.89324	-1.0376	0.299457	0.483114	DDX50P1	NA	0.726349	7	6	9	3	4	5
10648	ENSG00000121361	2.19502	1.42965	1.37789	1.03757	0.299472	NA	KCNJ8	3764	0.726349	2	1	1	3	4	3
10649	ENSG00000233429	3.64002	-1.21082	1.16746	-1.03714	0.299671	0.48341	HOTAIRM1	NA	0.726764	9	4	3	3	3	0
10650	ENSG00000272430	1.59245	1.70848	1.64778	1.03683	0.299813	NA	RP11-38L15.8	NA	0.72704	1	1	1	2	5	0
10651	ENSG00000112855	207.788	-0.189458	0.182758	-1.03666	0.299894	0.48372	HARS2	23438	0.727168	220	210	233	216	183	184
10652	ENSG00000136891	125.193	-0.229969	0.221852	-1.03659	0.299929	0.483725	TEX10	54881	0.727183	132	141	136	119	133	91
10653	ENSG00000155868	65.9507	0.298475	0.288029	1.03627	0.300078	0.483871	MED7	9443	0.727429	53	53	73	75	83	58
10654	ENSG00000149016	66.6913	0.312714	0.301775	1.03625	0.300086	0.483871	TUT1	64852	0.727429	58	46	71	70	56	98
10655	ENSG00000078142	84.883	-0.266666	0.257363	-1.03615	0.300134	0.483871	PIK3C3	5289	0.727461	98	80	102	73	88	68
10656	ENSG00000167646	11.4441	0.642523	0.620139	1.03609	0.300158	0.483871	DNAAF3	352909	0.727461	11	8	8	9	13	20
10657	ENSG00000147162	163.923	-0.201137	0.194144	-1.03602	0.300194	0.483871	OGT	8473	0.727461	171	174	182	143	162	151
10658	ENSG00000233597	2.59089	1.31495	1.26932	1.03595	0.300226	0.483871	RP11-343B5.1	NA	0.727461	2	1	2	3	3	5
10659	ENSG00000166450	22.0402	0.481157	0.464489	1.03588	0.300256	0.483871	PRTG	283659	0.727461	18	24	15	31	30	15
10660	ENSG00000125304	680.862	-0.206668	0.199514	-1.03586	0.300268	0.483871	TM9SF2	9375	0.727461	866	636	695	619	828	441
10661	ENSG00000232654	1.74375	-1.7675	1.70682	-1.03555	0.300413	NA	FAM136BP	NA	0.727742	2	4	2	0	2	0
10662	ENSG00000187134	10308.5	0.181281	0.175091	1.03535	0.300505	0.484203	AKR1C1	1645	0.727898	9990	7911	11080	13739	8342	10789
10663	ENSG00000157077	161.993	-0.227915	0.220158	-1.03523	0.30056	0.48424	ZFYVE9	9372	0.727962	194	156	178	174	166	103
10664	ENSG00000007952	2.85985	1.24152	1.19954	1.03499	0.300672	0.484371	NOX1	27035	0.728165	1	1	3	3	4	5
10665	ENSG00000136631	210.864	-0.188431	0.18208	-1.03488	0.300724	0.484396	VPS45	11311	0.728217	218	220	239	190	217	181
10666	ENSG00000138759	126.617	0.266286	0.257324	1.03483	0.30075	0.484396	FRAS1	80144	0.728217	110	132	105	89	185	139
10667	ENSG00000013561	304.383	-0.206911	0.200003	-1.03454	0.300885	0.484563	RNF14	9604	0.728476	343	289	352	342	309	191
10668	ENSG00000175899	5.09275	0.939141	0.907948	1.03436	0.30097	0.48465	A2M	2	0.728614	4	2	5	9	6	5
10669	ENSG00000162408	73.6594	-0.27592	0.266924	-1.03371	0.301274	0.485018	NOL9	79707	0.729196	85	87	70	63	69	68
10670	ENSG00000135040	108.253	-0.2532	0.244963	-1.03362	0.301313	0.485018	NAA35	60560	0.729196	144	105	107	101	112	81
10671	ENSG00000149084	282.964	0.191981	0.185738	1.03361	0.301317	0.485018	HSD17B12	51144	0.729196	302	254	242	323	341	237
10672	ENSG00000154222	122.137	0.235041	0.2274	1.0336	0.301323	0.485018	CC2D1B	200014	0.729196	104	131	100	150	116	131
10673	ENSG00000057593	27.9241	0.444407	0.430176	1.03308	0.301565	0.485358	F7	2155	0.729713	18	19	35	37	34	25
10674	ENSG00000178761	36.4041	0.364562	0.352951	1.0329	0.301652	0.485438	FAM219B	57184	0.729808	31	35	29	45	38	40
10675	ENSG00000220924	7.00636	0.823512	0.797399	1.03275	0.301722	0.485438	OSTCP4	NA	0.729808	7	6	2	7	10	10
10676	ENSG00000203644	12.6226	0.611803	0.592429	1.0327	0.301743	0.485438	RP11-332M2.1	NA	0.729808	10	9	11	16	22	8
10677	ENSG00000207181	1.25054	-2.01227	1.94858	-1.03268	0.301751	NA	SNORA14B	677802	0.729808	3	3	1	0	1	0
10678	ENSG00000197818	117.507	-0.234164	0.226761	-1.03264	0.30177	0.485438	SLC9A8	23315	0.729808	129	108	143	110	104	111
10679	ENSG00000158163	24.8365	0.433055	0.419374	1.03262	0.301781	0.485438	DZIP1L	199221	0.729808	21	21	21	33	25	28
10680	ENSG00000189007	12.2094	-0.630865	0.610962	-1.03258	0.301802	0.485438	ADAT2	134637	0.729808	14	17	15	12	11	5
10681	ENSG00000136738	103.288	-0.270134	0.261669	-1.03235	0.301907	0.485556	STAM	8027	0.729993	111	124	109	101	119	55
10682	ENSG00000142961	17.6233	0.508199	0.492366	1.03216	0.301998	0.485652	MOB3C	148932	0.730145	14	17	13	23	22	18
10683	ENSG00000010072	74.1261	-0.277887	0.269259	-1.03204	0.302052	0.485689	SPRTN	83932	0.730207	76	80	90	72	74	53
10684	ENSG00000059588	91.6957	-0.269307	0.260975	-1.03193	0.302106	0.485691	TARBP1	6894	0.730224	110	109	85	92	96	58
10685	ENSG00000236914	2.68865	-1.40028	1.35699	-1.03191	0.302116	0.485691	RP11-1008C21.2	NA	0.730224	4	4	4	3	1	0
10686	ENSG00000259319	10.2983	-0.718813	0.696905	-1.03144	0.302337	0.485995	RP11-293M10.6	NA	0.730689	13	11	17	3	13	5
10687	ENSG00000196466	8.54818	0.730787	0.708576	1.03135	0.302379	0.485995	ZNF799	90576	0.730711	6	8	5	14	13	5
10688	ENSG00000236753	18.7669	-0.511483	0.495982	-1.03125	0.302422	0.485995	MKLN1-AS	100506881	0.730711	25	19	23	17	18	10
10689	ENSG00000121897	73.0117	0.299449	0.290379	1.03124	0.30243	0.485995	LIAS	11019	0.730711	52	67	80	92	91	55
10690	ENSG00000223802	2.87558	1.26595	1.22782	1.03106	0.302513	0.486077	CERS1	10715	0.730841	1	3	2	7	3	3
10691	ENSG00000167394	26.1299	-0.44328	0.429967	-1.03096	0.302557	0.486099	ZNF668	79759	0.730881	33	28	27	21	17	30
10692	ENSG00000243753	6.21466	-0.912022	0.884714	-1.03087	0.302603	0.486122	HLA-L	3139	0.730923	6	11	6	3	3	8
10693	ENSG00000163734	33.2835	0.459737	0.446052	1.03068	0.302691	0.486213	CXCL3	2921	0.730933	13	45	26	40	33	43
10694	ENSG00000057657	1.09507	2.12033	2.05722	1.03068	0.302692	NA	PRDM1	639	0.730933	0	1	1	3	2	0
10695	ENSG00000245468	1.09507	2.12033	2.05722	1.03068	0.302692	NA	RP11-367J11.3	NA	0.730933	0	1	1	3	2	0
10696	ENSG00000157542	4.45758	1.0014	0.972015	1.03023	0.302901	0.486474	KCNJ6	3763	0.731337	3	2	3	7	4	8
10697	ENSG00000137996	148.007	0.218191	0.211794	1.0302	0.302916	0.486474	RTCA	8634	0.731337	129	136	149	143	190	141
10698	ENSG00000178718	132.282	-0.235723	0.228843	-1.03006	0.302981	0.486528	RPP25	54913	0.731425	135	158	133	126	95	149
10699	ENSG00000107862	839.911	0.150223	0.145885	1.02973	0.303135	0.486725	GBF1	8729	0.731728	890	816	680	869	846	939
10700	ENSG00000070367	200.583	-0.227065	0.220532	-1.02963	0.303186	0.486756	EXOC5	10640	0.731734	237	225	193	150	247	151
10701	ENSG00000165821	3.82195	-1.18328	1.14936	-1.02951	0.303239	0.486791	SALL2	6297	0.731734	5	9	2	2	3	3
10702	ENSG00000174992	1.1888	2.12818	2.06723	1.02949	0.303251	NA	ZG16	653808	0.731734	1	1	0	0	1	5
10703	ENSG00000278389	1.1888	2.12818	2.06723	1.02949	0.303251	NA	RP11-626G11.6	NA	0.731734	1	1	0	0	1	5
10704	ENSG00000145191	251.181	-0.192675	0.187294	-1.02873	0.303605	0.487303	EIF2B5	8893	0.732489	284	262	252	201	213	295
10705	ENSG00000110315	235.301	-0.183275	0.178161	-1.0287	0.30362	0.487303	RNF141	50862	0.732489	274	237	239	241	205	217
10706	ENSG00000132141	6.4669	0.826571	0.803658	1.02851	0.30371	0.487396	CCT6B	10693	0.732636	4	4	6	9	6	10
10707	ENSG00000188917	211.588	-0.188414	0.183278	-1.02802	0.303939	0.487713	TRMT2B	79979	0.73312	227	235	214	225	183	186
10708	ENSG00000184719	44.7437	0.335725	0.326655	1.02777	0.30406	0.487836	RNLS	55328	0.73332	43	40	37	49	59	40
10709	ENSG00000112130	104.118	-0.236802	0.230413	-1.02773	0.304078	0.487836	RNF8	9025	0.73332	108	119	111	85	100	101
10710	ENSG00000167157	4.04685	-1.20705	1.17458	-1.02764	0.304118	0.487851	PRRX2	51450	0.733349	7	6	3	0	1	8
10711	ENSG00000127220	52.2653	0.34222	0.333043	1.02756	0.304158	0.487864	ABHD8	79575	0.733376	41	48	47	38	51	88
10712	ENSG00000174456	15.1381	0.561089	0.546096	1.02746	0.304206	0.48789	C12orf76	400073	0.733422	9	14	15	12	22	20
10713	ENSG00000156172	46.7468	-0.334066	0.325198	-1.02727	0.304294	0.487981	C8orf37	157657	0.733566	43	56	57	40	41	43
10714	ENSG00000274414	4.45119	0.987944	0.962078	1.02689	0.304474	0.488199	RP5-965G21.4	NA	0.733908	3	3	3	3	9	5
10715	ENSG00000132128	292.677	0.175482	0.170894	1.02685	0.304493	0.488199	LRRC41	10489	0.733908	280	305	239	331	303	297
10716	ENSG00000197989	18.9454	0.557304	0.542985	1.02637	0.304717	0.488508	SNHG12	85028	0.73438	11	18	15	12	14	43
10717	ENSG00000196605	6.92442	0.79609	0.775692	1.0263	0.304752	0.488514	ZNF846	162993	0.734396	5	5	5	7	7	13
10718	ENSG00000133640	3.62417	-1.19351	1.16304	-1.0262	0.304795	0.488533	LRRIQ1	84125	0.734432	3	8	4	3	3	0
10719	ENSG00000138430	612.652	-0.164625	0.160451	-1.02601	0.304886	0.488616	OLA1	29789	0.734571	646	589	716	595	660	471
10720	ENSG00000162624	44.0732	-0.353006	0.344073	-1.02596	0.30491	0.488616	LHX8	431707	0.734571	39	50	59	47	34	35
10721	ENSG00000233588	17.9312	-0.527736	0.514426	-1.02587	0.304951	0.488632	CYP51A1P2	NA	0.734602	26	16	21	16	12	18
10722	ENSG00000233111	4.27257	1.11592	1.08801	1.02565	0.305058	0.488752	RAB1C	NA	0.73479	6	1	1	5	3	10
10723	ENSG00000273314	13.882	-0.596544	0.58207	-1.02487	0.305426	0.489293	RP5-1136G13.2	NA	0.73561	17	14	20	16	12	5
10724	ENSG00000234420	10.7551	-0.673482	0.657204	-1.02477	0.305472	0.489316	ZNF37BP	100129482	0.735651	14	14	13	10	11	3
10725	ENSG00000002822	131.491	0.236466	0.230772	1.02467	0.305517	0.489332	MAD1L1	8379	0.735653	109	118	133	112	132	186
10726	ENSG00000132819	104.981	0.26667	0.260266	1.02461	0.305549	0.489332	RBM38	55544	0.735653	93	124	68	126	110	108
10727	ENSG00000136936	49.2363	0.324618	0.316854	1.0245	0.305598	0.489332	XPA	7507	0.735653	49	42	41	65	58	40
10728	ENSG00000111962	33.6683	0.376069	0.367082	1.02448	0.305609	0.489332	UST	10090	0.735653	32	29	27	42	41	30
10729	ENSG00000225695	1.46669	1.807	1.76395	1.02441	0.305644	NA	HNRNPA1P35	NA	0.735653	1	0	1	3	1	3
10730	ENSG00000277511	1.46669	1.807	1.76395	1.02441	0.305644	NA	CTD-2095E4.5	NA	0.735653	1	0	1	3	1	3
10731	ENSG00000153814	15.0511	0.566029	0.552623	1.02426	0.305713	0.489449	JAZF1	221895	0.735751	14	11	13	16	27	10
10732	ENSG00000162378	78.5071	-0.304147	0.297025	-1.02398	0.305846	0.489603	ZYG11B	79699	0.735996	101	85	79	85	86	35
10733	ENSG00000229809	47.8065	-0.3307	0.322973	-1.02392	0.305872	0.489603	ZNF688	146542	0.735996	46	53	59	38	39	50
10734	ENSG00000165810	13.5371	0.585491	0.571895	1.02377	0.305942	0.489665	BTNL9	153579	0.736097	9	9	15	19	19	10
10735	ENSG00000247077	510.47	-0.156731	0.153112	-1.02363	0.306009	0.489721	PGAM5	192111	0.736188	525	611	477	478	473	499
10736	ENSG00000178809	2.24807	1.42158	1.389	1.02345	0.306093	NA	TRIM73	375593	0.736323	1	1	3	2	5	3
10737	ENSG00000003393	85.3548	-0.255606	0.249791	-1.02328	0.306175	0.489936	ALS2	57679	0.736451	92	94	94	89	78	65
10738	ENSG00000104312	268.497	-0.186106	0.181909	-1.02307	0.306275	0.490047	RIPK2	8767	0.736624	284	268	307	202	285	264
10739	ENSG00000214263	2.08643	1.47846	1.44524	1.02299	0.306313	NA	RPSAP53	NA	0.736646	1	1	1	3	1	5
10740	ENSG00000116984	84.8747	-0.275238	0.269257	-1.02221	0.306681	0.490645	MTR	4548	0.737462	89	115	76	75	88	65
10741	ENSG00000100379	119.854	-0.223081	0.218302	-1.02189	0.306834	0.490836	KCTD17	79734	0.737761	125	130	133	124	105	103
10742	ENSG00000157601	4.15277	1.06101	1.03835	1.02182	0.306866	0.490836	MX1	4599	0.73777	1	2	5	3	8	5
10743	ENSG00000126603	157.527	0.221083	0.216375	1.02176	0.306895	0.490836	GLIS2	84662	0.73777	145	169	127	169	200	136
10744	ENSG00000140876	13.2199	0.605448	0.592608	1.02167	0.306938	0.490855	NUDT7	283927	0.737806	7	8	17	17	15	15
10745	ENSG00000182979	205.245	0.195241	0.19112	1.02156	0.306988	0.490884	MTA1	9112	0.737857	180	214	177	220	192	249
10746	ENSG00000134452	326.189	0.167913	0.164384	1.02147	0.307033	0.490905	FBXO18	84893	0.737896	334	308	277	368	317	353
10747	ENSG00000270871	1.19461	2.10642	2.06305	1.02102	0.307244	NA	AC015849.19	NA	0.738335	1	0	1	0	1	5
10748	ENSG00000131480	3.50087	1.25405	1.22845	1.02084	0.307332	0.491334	AOC2	314	0.738411	2	4	1	2	13	0
10749	ENSG00000075073	2.22848	1.38054	1.35236	1.02083	0.307333	NA	TACR2	6865	0.738411	1	2	1	3	4	3
10750	ENSG00000214533	2.7511	1.48027	1.45051	1.02052	0.307484	0.491526	KRT18P33	NA	0.738706	2	1	1	12	0	0
10751	ENSG00000273061	2.4705	1.36563	1.33836	1.02038	0.307549	0.491579	CDC37L1-AS1	101929351	0.738793	2	2	1	7	4	0
10752	ENSG00000204934	5.55708	0.889584	0.871966	1.02021	0.307631	0.49166	ATP6V0E2-AS1	401431	0.738901	4	6	2	7	7	8
10753	ENSG00000258732	1.72872	-1.75722	1.72249	-1.02016	0.307651	NA	RP11-603B24.1	NA	0.738901	3	4	1	0	2	0
10754	ENSG00000114107	48.5582	0.34631	0.339551	1.01991	0.307772	0.491835	CEP70	80321	0.739123	38	36	56	68	58	35
10755	ENSG00000181894	32.0459	-0.43145	0.42311	-1.01971	0.307865	0.491933	ZNF329	79673	0.739277	38	25	50	30	35	15
10756	ENSG00000182208	102.419	0.239141	0.234534	1.01964	0.307899	0.491935	MOB2	81532	0.739288	92	92	96	126	93	116
10757	ENSG00000102710	73.9559	-0.271369	0.266181	-1.01949	0.307969	0.491997	SUPT20H	55578	0.739389	75	77	90	73	63	65
10758	ENSG00000151779	289.578	-0.175498	0.17219	-1.01921	0.308102	0.49216	NBAS	51594	0.739641	342	269	312	263	287	264
10759	ENSG00000213881	5.28787	-0.943006	0.925442	-1.01898	0.308213	0.492286	NPM1P6	NA	0.739837	6	7	9	3	4	3
10760	ENSG00000137275	161.039	-0.206063	0.202252	-1.01885	0.308275	0.492335	RIPK1	8737	0.739918	151	186	182	162	145	141
10761	ENSG00000259305	2.48103	1.43788	1.4116	1.01862	0.308383	0.492456	ZHX1-C8orf76	100533106	0.740108	1	0	3	2	2	8
10762	ENSG00000264885	10.5004	-0.664949	0.652847	-1.01854	0.308423	0.492469	RP11-815I9.4	NA	0.740135	15	13	11	9	8	8
10763	ENSG00000065057	132.283	-0.229737	0.22564	-1.01816	0.308602	0.492694	NTHL1	4913	0.740486	137	155	132	133	96	141
10764	ENSG00000072401	44.5361	-0.338053	0.332041	-1.01811	0.308627	0.492694	UBE2D1	7321	0.740486	45	50	56	33	44	40
10765	ENSG00000239218	3.49122	1.15379	1.13351	1.01789	0.30873	0.492799	RPS20P22	NA	0.740665	2	1	4	3	4	8
10766	ENSG00000269892	2.60932	1.29143	1.26888	1.01778	0.308785	0.492799	RP4-761J14.10	NA	0.740665	1	2	2	3	3	5
10767	ENSG00000163075	6.2572	0.883102	0.867684	1.01777	0.308788	0.492799	CFAP221	200373	0.740665	4	2	7	14	5	5
10768	ENSG00000230869	2.25348	1.57999	1.55277	1.01753	0.308903	NA	AGAP10P	NA	0.740665	0	1	3	0	3	8
10769	ENSG00000167771	7.11679	-0.862192	0.847566	-1.01726	0.309032	0.493138	RCOR2	283248	0.740665	6	7	13	3	3	10
10770	ENSG00000106302	0.820855	2.5386	2.4956	1.01723	0.309045	NA	HYAL4	23553	0.740665	0	0	1	2	0	3
10771	ENSG00000136286	0.820855	2.5386	2.4956	1.01723	0.309045	NA	MYO1G	64005	0.740665	0	0	1	2	0	3
10772	ENSG00000171595	0.820855	2.5386	2.4956	1.01723	0.309045	NA	DNAI2	64446	0.740665	0	0	1	2	0	3
10773	ENSG00000176236	0.820855	2.5386	2.4956	1.01723	0.309045	NA	C10orf111	NA	0.740665	0	0	1	2	0	3
10774	ENSG00000242882	0.820855	2.5386	2.4956	1.01723	0.309045	NA	RPL5P11	NA	0.740665	0	0	1	2	0	3
10775	ENSG00000266934	0.820855	2.5386	2.4956	1.01723	0.309045	NA	RP11-332H18.3	NA	0.740665	0	0	1	2	0	3
10776	ENSG00000274372	0.820855	2.5386	2.4956	1.01723	0.309045	NA	RP11-94I2.4	NA	0.740665	0	0	1	2	0	3
10777	ENSG00000280063	1.07082	2.21499	2.17789	1.01703	0.309137	NA	RP11-295D4.3	NA	0.740802	1	0	0	3	2	0
10778	ENSG00000187554	2.79973	1.3162	1.29433	1.0169	0.309201	0.493257	TLR5	7100	0.740802	3	1	0	3	4	5
10779	ENSG00000177432	15.192	0.558776	0.549503	1.01687	0.309213	0.493257	NAP1L5	266812	0.740802	13	9	15	10	23	20
10780	ENSG00000123009	8.62987	0.725268	0.713305	1.01677	0.309262	0.493257	NME2P1	NA	0.740802	8	6	5	14	6	13
10781	ENSG00000136261	711.591	0.162689	0.160015	1.01671	0.309293	0.493257	BZW2	28969	0.740802	683	641	698	729	908	609
10782	ENSG00000047365	30.9827	0.422406	0.415472	1.01669	0.309301	0.493257	ARAP2	116984	0.740802	34	23	25	33	51	20
10783	ENSG00000279041	4.2941	1.0119	0.995336	1.01664	0.309324	0.493257	CTD-2373N4.3	NA	0.740802	5	2	2	3	6	8
10784	ENSG00000154813	209.29	0.191337	0.18821	1.01661	0.309339	0.493257	DPH3	285381	0.740802	188	199	204	216	260	189
10785	ENSG00000188938	253.706	0.179255	0.176334	1.01656	0.30936	0.493257	FAM120AOS	158293	0.740802	228	221	262	255	252	305
10786	ENSG00000111832	225.054	0.20071	0.197469	1.01641	0.309433	0.493322	RWDD1	51389	0.740906	218	170	238	209	233	282
10787	ENSG00000173237	148.611	-0.220782	0.217329	-1.01589	0.309683	0.493652	C11orf86	254439	0.741341	156	166	157	176	120	116
10788	ENSG00000138629	265.764	-0.17726	0.174502	-1.01581	0.309721	0.493652	UBL7	84993	0.741341	283	294	266	276	217	259
10789	ENSG00000157423	2.60592	1.29671	1.27657	1.01578	0.309735	0.493652	HYDIN	54768	0.741341	1	1	3	3	3	5
10790	ENSG00000079482	48.152	-0.319982	0.315099	-1.0155	0.309869	0.493816	OPHN1	4983	0.741341	57	53	52	42	46	40
10791	ENSG00000139656	0.815041	2.5393	2.50057	1.01549	0.309873	NA	SMIM2	79024	0.741341	0	1	0	2	0	3
10792	ENSG00000206192	0.815041	2.5393	2.50057	1.01549	0.309873	NA	ANKRD20A9P	NA	0.741341	0	1	0	2	0	3
10793	ENSG00000206892	0.815041	2.5393	2.50057	1.01549	0.309873	NA	RNU6-42P	NA	0.741341	0	1	0	2	0	3
10794	ENSG00000213332	0.815041	2.5393	2.50057	1.01549	0.309873	NA	SLC25A5P6	NA	0.741341	0	1	0	2	0	3
10795	ENSG00000227118	0.815041	2.5393	2.50057	1.01549	0.309873	NA	BTF3P13	NA	0.741341	0	1	0	2	0	3
10796	ENSG00000136371	15.5664	0.536055	0.528154	1.01496	0.310126	0.494173	MTHFS	10588	0.741877	11	15	12	23	15	18
10797	ENSG00000065809	964.263	-0.14462	0.142498	-1.01489	0.310158	0.494174	FAM107B	83641	0.741885	1025	918	1100	933	1005	803
10798	ENSG00000248846	2.73946	1.28432	1.26577	1.01466	0.31027	0.494281	CTD-2016O11.1	NA	0.742061	1	3	1	7	4	0
10799	ENSG00000241352	6.30198	0.820188	0.808372	1.01462	0.310289	0.494281	RP11-392P7.1	NA	0.742061	5	4	4	10	6	8
10800	ENSG00000261713	2.97173	1.24515	1.22741	1.01445	0.310367	0.494355	SSTR5-AS1	146336	0.742179	2	1	3	3	2	8
10801	ENSG00000100350	341.291	-0.189905	0.187225	-1.01431	0.310433	0.49441	FOXRED2	80020	0.742269	395	419	278	293	345	317
10802	ENSG00000169605	1.84638	1.55828	1.53716	1.01374	0.310706	NA	GKN1	56287	0.742785	1	1	1	2	6	0
10803	ENSG00000226332	4.72937	0.959192	0.946191	1.01374	0.310707	0.494795	RP11-157P1.4	NA	0.742785	2	4	3	3	10	5
10804	ENSG00000214832	6.92033	0.84225	0.831162	1.01334	0.310897	0.495048	UPF3AP2	NA	0.742825	6	3	5	9	4	15
10805	ENSG00000182810	94.2586	-0.258153	0.254783	-1.01323	0.310951	0.495081	DDX28	55794	0.742825	80	114	114	84	82	93
10806	ENSG00000215067	4.36655	0.990062	0.977198	1.01316	0.310982	0.495081	ALOX12-AS1	100506713	0.742825	2	2	5	7	5	5
10807	ENSG00000125434	58.344	0.306428	0.302518	1.01292	0.311096	0.495212	SLC25A35	399512	0.742825	53	53	49	85	51	58
10808	ENSG00000172379	56.6095	0.297318	0.293588	1.0127	0.311202	0.49533	ARNT2	100847042	0.742825	52	48	51	72	54	63
10809	ENSG00000125337	0.805824	2.54041	2.50855	1.0127	0.311203	NA	KIF25	3834	0.742825	1	0	0	2	0	3
10810	ENSG00000184292	0.805824	2.54041	2.50855	1.0127	0.311203	NA	TACSTD2	4070	0.742825	1	0	0	2	0	3
10811	ENSG00000218014	0.805824	2.54041	2.50855	1.0127	0.311203	NA	KRT19P1	NA	0.742825	1	0	0	2	0	3
10812	ENSG00000220267	0.805824	2.54041	2.50855	1.0127	0.311203	NA	ACTBP8	NA	0.742825	1	0	0	2	0	3
10813	ENSG00000234080	0.805824	2.54041	2.50855	1.0127	0.311203	NA	RP11-183G22.1	NA	0.742825	1	0	0	2	0	3
10814	ENSG00000234439	0.805824	2.54041	2.50855	1.0127	0.311203	NA	KRT18P2	NA	0.742825	1	0	0	2	0	3
10815	ENSG00000237232	0.805824	2.54041	2.50855	1.0127	0.311203	NA	ZNF295-AS1	150142	0.742825	1	0	0	2	0	3
10816	ENSG00000240052	0.805824	2.54041	2.50855	1.0127	0.311203	NA	RP11-289K10.1	NA	0.742825	1	0	0	2	0	3
10817	ENSG00000267452	0.805824	2.54041	2.50855	1.0127	0.311203	NA	RP11-1018N14.5	NA	0.742825	1	0	0	2	0	3
10818	ENSG00000271344	0.805824	2.54041	2.50855	1.0127	0.311203	NA	RP11-274B21.9	NA	0.742825	1	0	0	2	0	3
10819	ENSG00000229167	1.06771	2.12036	2.09393	1.01262	0.311241	NA	RP11-73M7.1	NA	0.742825	1	1	0	0	3	3
10820	ENSG00000240759	1.06771	2.12036	2.09393	1.01262	0.311241	NA	RP11-25I15.1	NA	0.742825	1	1	0	0	3	3
10821	ENSG00000273301	1.06771	2.12036	2.09393	1.01262	0.311241	NA	RP11-314B1.2	NA	0.742825	1	1	0	0	3	3
10822	ENSG00000141570	101.184	0.246096	0.243127	1.01221	0.311437	0.495626	CBX8	57332	0.74319	91	88	95	113	86	133
10823	ENSG00000124356	318.388	0.169037	0.167003	1.01218	0.311451	0.495626	STAMBP	10617	0.74319	295	285	324	326	381	300
10824	ENSG00000111145	144.826	-0.237184	0.234362	-1.01204	0.311519	0.495676	ELK3	2004	0.743282	157	185	133	126	168	101
10825	ENSG00000140598	282.19	-0.175693	0.173625	-1.01191	0.311581	0.495676	EFL1	79631	0.743303	291	274	330	244	252	302
10826	ENSG00000240602	30.0548	0.398046	0.39337	1.01189	0.311592	0.495676	AADACP1	201651	0.743303	27	24	27	24	42	35
10827	ENSG00000157764	51.2123	-0.329624	0.325778	-1.01181	0.311631	0.495676	BRAF	673	0.743303	55	48	69	58	45	33
10828	ENSG00000124588	522.564	-0.186247	0.184079	-1.01178	0.311643	0.495676	NQO2	4835	0.743303	624	495	545	593	366	514
10829	ENSG00000213865	4.71762	0.958414	0.947435	1.01159	0.311735	0.495773	C8orf44	56260	0.743455	2	4	3	3	5	10
10830	ENSG00000264859	2.35539	1.36045	1.34497	1.01151	0.311773	NA	DSG2-AS1	NA	0.743476	1	1	2	3	2	5
10831	ENSG00000133315	57.6824	0.315474	0.31192	1.01139	0.311828	0.495867	MACROD1	28992	0.743538	42	50	61	73	47	73
10832	ENSG00000163041	501.673	0.148443	0.14678	1.01133	0.311858	0.495867	H3F3A	3020	0.743543	476	459	490	579	479	526
10833	ENSG00000265778	7.5715	0.757386	0.749084	1.01108	0.311977	0.496005	RP11-17M16.2	101927989	0.743756	5	6	7	5	11	13
10834	ENSG00000240854	4.76623	1.00991	0.999005	1.01092	0.312055	0.496079	RP11-64K7.1	NA	0.743874	2	3	5	14	3	3
10835	ENSG00000150760	235.868	-0.179751	0.177844	-1.01072	0.312148	0.496176	DOCK1	1793	0.744027	256	257	241	197	247	217
10836	ENSG00000085365	104.616	-0.241788	0.239322	-1.0103	0.312351	0.496417	SCAMP1	9522	0.744404	111	105	124	75	102	111
10837	ENSG00000259429	3.42784	-1.2395	1.22689	-1.01027	0.312364	0.496417	UBE2Q2P2	100134869	0.744404	3	6	5	5	1	0
10838	ENSG00000178462	34.3775	-0.385672	0.381967	-1.0097	0.312639	0.496781	TUBAL3	79861	0.744973	47	31	39	37	30	23
10839	ENSG00000213757	6.11273	0.892712	0.88421	1.00962	0.31268	0.496781	CTC-451P13.1	NA	0.744973	4	3	6	14	3	8
10840	ENSG00000247373	4.48523	0.982866	0.973524	1.0096	0.312689	0.496781	RP11-486O12.2	NA	0.744973	2	4	3	7	4	8
10841	ENSG00000160352	8.40275	-0.789809	0.782756	-1.00901	0.312969	0.49714	ZNF714	148206	0.745525	15	10	7	10	7	0
10842	ENSG00000078668	1380.61	-0.148932	0.147605	-1.00899	0.312978	0.49714	VDAC3	7419	0.745525	1484	1349	1522	1578	1186	1164
10843	ENSG00000184178	140.309	0.210696	0.208863	1.00878	0.313082	0.497253	SCFD2	152579	0.745703	143	124	125	148	168	133
10844	ENSG00000130559	132.8	-0.227796	0.22585	-1.00862	0.313158	0.497324	CAMSAP1	157922	0.745816	135	174	122	113	132	121
10845	ENSG00000158079	16.2513	-0.550151	0.545551	-1.00843	0.313247	0.497414	PTPDC1	138639	0.745958	23	19	17	19	14	5
10846	ENSG00000213058	1.82668	1.6403	1.62677	1.00831	0.313304	NA	RP4-765C7.2	NA	0.745979	1	1	1	3	0	5
10847	ENSG00000224046	4.84255	-0.986009	0.977898	-1.00829	0.313314	0.497469	AC005076.5	101927420	0.745979	9	7	4	3	4	3
10848	ENSG00000172746	1.21034	2.16638	2.14908	1.00805	0.313431	NA	RPL12P13	NA	0.746006	0	1	0	3	0	3
10849	ENSG00000233947	1.21034	2.16638	2.14908	1.00805	0.313431	NA	RP11-336N8.2	NA	0.746006	0	1	0	3	0	3
10850	ENSG00000173581	119.921	-0.228806	0.226981	-1.00804	0.313437	0.497569	CCDC106	29903	0.746006	124	137	127	134	95	103
10851	ENSG00000113916	45.0588	-0.355741	0.352908	-1.00803	0.31344	0.497569	BCL6	604	0.746006	53	36	62	47	32	40
10852	ENSG00000263956	9.61949	0.673258	0.668307	1.00741	0.313739	0.497991	NBPF11	200030	0.746647	7	9	6	7	13	15
10853	ENSG00000090975	116.943	-0.256259	0.254409	-1.00727	0.313803	0.498013	PITPNM2	57605	0.746695	158	132	91	122	98	101
10854	ENSG00000143375	169.792	0.211416	0.209895	1.00725	0.313817	0.498013	CGN	57530	0.746695	160	161	147	145	171	234
10855	ENSG00000249210	6.32934	-0.84809	0.842058	-1.00716	0.313856	0.498025	GAPDHP38	NA	0.746721	8	8	8	5	4	5
10856	ENSG00000183955	146.415	-0.218282	0.216775	-1.00695	0.313957	0.498134	KMT5A	387893	0.746891	145	177	147	153	112	144
10857	ENSG00000204315	36.8814	-0.368351	0.365868	-1.00678	0.314038	0.498213	FKBPL	63943	0.747016	37	43	44	23	34	40
10858	ENSG00000137817	148.89	-0.207546	0.2062	-1.00653	0.31416	0.498354	PARP6	56965	0.747073	165	159	151	124	130	164
10859	ENSG00000155962	1.95612	1.50795	1.4982	1.00651	0.314169	NA	CLIC2	1193	0.747073	2	0	1	3	3	3
10860	ENSG00000198754	1.20383	2.06975	2.05642	1.00648	0.314184	NA	OXCT2	64064	0.747073	0	1	1	0	1	5
10861	ENSG00000226520	1.20383	2.06975	2.05642	1.00648	0.314184	NA	KIRREL-IT1	NA	0.747073	0	1	1	0	1	5
10862	ENSG00000119125	82.3721	0.281167	0.279382	1.00639	0.314228	0.498373	GDA	9615	0.747073	79	74	74	87	122	58
10863	ENSG00000204406	49.9754	-0.329937	0.327847	-1.00637	0.314236	0.498373	MBD5	55777	0.747073	64	60	42	52	39	43
10864	ENSG00000248932	6.69444	0.80639	0.801612	1.00596	0.314434	0.498637	RP11-319G6.1	100507291	0.747476	5	3	6	10	5	10
10865	ENSG00000179041	303.877	0.163481	0.162526	1.00588	0.314475	0.498651	RRS1	23212	0.747505	270	313	276	319	313	332
10866	ENSG00000248569	30.5292	-0.409887	0.407527	-1.00579	0.314516	0.498665	CTC-512J14.5	NA	0.747533	37	35	30	24	19	38
10867	ENSG00000123643	31.2464	-0.411726	0.409429	-1.00561	0.314604	0.498753	SLC36A1	206358	0.747672	48	31	29	33	29	18
10868	ENSG00000173175	14.4637	0.598662	0.595485	1.00533	0.314736	0.498912	ADCY5	111	0.747917	13	6	15	14	12	28
10869	ENSG00000179134	812.724	-0.130405	0.129724	-1.00525	0.314777	0.498927	SAMD4B	55095	0.747947	875	865	807	766	768	796
10870	ENSG00000205795	8.21266	0.754404	0.750569	1.00511	0.314844	0.498962	CYS1	192668	0.748015	5	5	8	9	5	18
10871	ENSG00000159210	426.033	0.171567	0.170702	1.00507	0.314864	0.498962	SNF8	11267	0.748015	386	421	390	488	356	516
10872	ENSG00000267534	6.74255	-0.821995	0.817995	-1.00489	0.314949	0.499047	S1PR2	9294	0.74815	10	9	7	5	6	3
10873	ENSG00000138442	205.647	-0.181439	0.180584	-1.00473	0.315025	0.499116	WDR12	55759	0.748261	207	231	217	201	185	194
10874	ENSG00000233593	11.6437	0.723099	0.719817	1.00456	0.315109	0.499163	RP4-665J23.1	105378853	0.748292	5	12	9	28	4	13
10875	ENSG00000262583	1.35695	1.86481	1.8564	1.00453	0.315123	NA	RP11-77K12.5	NA	0.748292	0	1	1	2	4	0
10876	ENSG00000022976	24.3255	-0.435716	0.433799	-1.00442	0.315177	0.499163	ZNF839	55778	0.748292	29	26	28	24	18	20
10877	ENSG00000108592	680.65	0.157714	0.157022	1.00441	0.315183	0.499163	FTSJ3	117246	0.748292	667	673	583	698	609	854
10878	ENSG00000184903	141.413	0.215944	0.214996	1.00441	0.315183	0.499163	IMMP2L	83943	0.748292	139	117	133	153	127	179
10879	ENSG00000196636	99.5833	-0.262757	0.261636	-1.00428	0.315241	0.499204	SDHAF3	57001	0.748361	100	96	132	115	91	63
10880	ENSG00000119185	639.782	0.164528	0.163878	1.00396	0.315396	0.499398	ITGB1BP1	9270	0.74866	694	586	531	797	649	582
10881	ENSG00000173482	331.994	-0.162923	0.162318	-1.00373	0.315511	0.499507	PTPRM	5797	0.748838	387	334	333	295	331	312
10882	ENSG00000143156	78.1093	-0.271725	0.270726	-1.00369	0.315529	0.499507	NME7	29922	0.748838	86	77	95	85	74	50
10883	ENSG00000198276	67.6091	-0.285205	0.284206	-1.00351	0.315614	0.499518	UCKL1	100302137	0.748875	78	82	62	73	55	55
10884	ENSG00000100902	84.612	-0.283471	0.282486	-1.00349	0.315626	0.499518	PSMA6	5687	0.748875	87	108	80	92	52	88
10885	ENSG00000163344	299.057	-0.17379	0.173188	-1.00347	0.315632	0.499518	PMVK	10654	0.748875	314	318	313	290	235	325
10886	ENSG00000197421	7.33231	0.767397	0.764987	1.00315	0.315789	0.499631	GGT3P	NA	0.749077	5	3	8	9	9	10
10887	ENSG00000134278	68.2677	-0.281785	0.280908	-1.00312	0.315801	0.499631	SPIRE1	56907	0.749077	77	68	81	73	65	45
10888	ENSG00000107614	14.3021	-0.579455	0.577654	-1.00312	0.315804	0.499631	TRDMT1	1787	0.749077	14	15	23	10	15	8
10889	ENSG00000136243	31.1504	0.382165	0.381009	1.00303	0.315845	0.499631	NUPL2	11097	0.749082	23	28	31	35	38	33
10890	ENSG00000231841	11.282	0.631904	0.630018	1.00299	0.315864	0.499631	RP11-206F17.2	NA	0.749082	13	6	8	12	16	13
10891	ENSG00000170448	38.8255	-0.402512	0.401493	-1.00254	0.316083	0.499926	NFXL1	152518	0.749533	46	26	62	28	43	28
10892	ENSG00000058262	2480.39	0.128309	0.127995	1.00245	0.316125	0.499928	SEC61A1	29927	0.74955	2621	2389	2103	2611	2681	2478
10893	ENSG00000146701	3711.75	0.11764	0.117358	1.0024	0.316149	0.499928	MDH2	4191	0.74955	3677	3483	3519	4165	3603	3823
10894	ENSG00000197385	8.23348	-0.789662	0.787942	-1.00218	0.316255	0.500046	ZNF860	344787	0.749735	11	6	14	9	3	8
10895	ENSG00000138134	166.065	-0.213327	0.212879	-1.00211	0.316292	0.500053	STAMBPL1	57559	0.749752	182	188	170	155	187	113
10896	ENSG00000185664	15.3816	0.537249	0.536317	1.00174	0.316471	0.500285	PMEL	6490	0.750108	14	12	11	23	13	20
10897	ENSG00000260329	1.91759	-1.60226	1.6007	-1.00098	0.316837	NA	RP11-412D9.4	NA	0.750906	2	3	5	2	1	0
10898	ENSG00000179152	111.281	0.241722	0.241548	1.00072	0.316962	0.50101	TCAIM	285343	0.751023	106	85	117	138	131	91
10899	ENSG00000235008	2.0748	1.51029	1.50924	1.0007	0.316973	NA	RP3-497J21.1	NA	0.751023	1	2	0	3	1	5
10900	ENSG00000267432	2.0748	1.51029	1.50924	1.0007	0.316973	NA	DNAH17-AS1	NA	0.751023	1	2	0	3	1	5
10901	ENSG00000185220	15.6037	-0.584812	0.584537	-1.00047	0.317083	0.501112	PGBD2	267002	0.751193	19	19	16	5	9	25
10902	ENSG00000035115	16.3535	0.515553	0.51536	1.00037	0.317129	0.501112	SH3YL1	26751	0.751193	14	15	12	14	23	20
10903	ENSG00000155792	21.0061	0.552088	0.551913	1.00032	0.317157	0.501112	DEPTOR	64798	0.751193	12	8	31	33	17	25
10904	ENSG00000148399	62.2315	-0.31332	0.313233	-1.00028	0.317175	0.501112	DPH7	92715	0.751193	69	90	48	51	60	55
10905	ENSG00000167182	127.634	-0.217979	0.217928	-1.00024	0.317196	0.501112	SP2	6668	0.751193	131	136	145	98	125	131
10906	ENSG00000141452	76.5786	-0.283949	0.283895	-1.00019	0.317219	0.501112	C18orf8	29919	0.751193	98	78	79	78	82	43
10907	ENSG00000149489	11.703	0.641014	0.640999	1.00002	0.317299	0.501187	ROM1	6094	0.751313	11	8	8	17	6	20
10908	ENSG00000155850	164.968	0.259147	0.259163	0.99994	0.317339	0.501199	SLC26A2	1836	0.751339	171	158	127	134	266	133
10909	ENSG00000227361	1.44855	1.76921	1.76946	0.999858	0.317379	NA	RPS24P7	NA	0.751365	1	1	1	0	2	5
10910	ENSG00000217241	18.3613	-0.501443	0.501615	-0.999657	0.317477	0.501358	CBX3P9	NA	0.751526	22	23	19	14	13	20
10911	ENSG00000236849	4.55443	1.02306	1.02352	0.999544	0.317531	0.501358	LINC01474	101927258	0.75153	5	1	3	7	2	10
10912	ENSG00000108239	26.931	-0.424572	0.42477	-0.999533	0.317536	0.501358	TBC1D12	23232	0.75153	33	35	27	19	30	18
10913	ENSG00000129696	75.8084	-0.264463	0.264647	-0.999306	0.317647	0.501472	TTI2	80185	0.751716	85	77	85	78	59	71
10914	ENSG00000260276	4.22352	1.02301	1.02378	0.999251	0.317673	0.501472	RP11-77H9.2	NA	0.751716	2	2	4	2	5	10
10915	ENSG00000229656	43.7048	0.346872	0.347292	0.998789	0.317897	0.501774	RP11-462L8.1	NA	0.752176	28	36	51	52	47	48
10916	ENSG00000137055	271.952	-0.181466	0.181794	-0.9982	0.318183	0.502128	PLAA	9373	0.752721	311	264	298	242	300	217
10917	ENSG00000100246	39.9549	-0.348345	0.348975	-0.998194	0.318185	0.502128	DNAL4	10126	0.752721	45	38	50	35	31	40
10918	ENSG00000239719	5.25311	0.910913	0.912727	0.998013	0.318273	0.502215	RP4-800G7.1	NA	0.75286	2	3	6	9	4	8
10919	ENSG00000007341	39.2173	0.353603	0.354342	0.997914	0.318321	0.50224	ST7L	54879	0.752904	34	33	36	30	54	48
10920	ENSG00000124562	724.939	0.142366	0.142689	0.997735	0.318408	0.502326	SNRPC	6631	0.75304	643	704	716	792	669	826
10921	ENSG00000232645	4.20365	1.01944	1.02198	0.997522	0.318511	0.502362	LINC01431	NA	0.753132	3	1	3	7	3	8
10922	ENSG00000231341	82.8934	-0.258109	0.258769	-0.99745	0.318546	0.502362	VDAC1P6	NA	0.753132	86	84	100	91	68	68
10923	ENSG00000187607	42.339	-0.344862	0.345775	-0.997359	0.31859	0.502362	ZNF286A	57335	0.753132	48	49	48	37	47	25
10924	ENSG00000262319	3.23867	1.12104	1.12401	0.997354	0.318593	0.502362	CTC-457L16.2	NA	0.753132	1	3	3	5	5	3
10925	ENSG00000279825	3.23867	1.12104	1.12401	0.997354	0.318593	0.502362	CTC-457L16.1	NA	0.753132	1	3	3	5	5	3
10926	ENSG00000184786	1.20605	-1.94116	1.94646	-0.997275	0.318631	NA	TCTE3	6991	0.753154	1	2	3	0	1	0
10927	ENSG00000234690	4.52324	1.00333	1.00627	0.997075	0.318728	0.502525	AC073283.4	101927043	0.753315	1	4	5	5	5	8
10928	ENSG00000224839	1.8359	1.62	1.62494	0.996961	0.318784	NA	RPL12P17	NA	0.753377	1	1	1	3	0	5
10929	ENSG00000244073	3.34814	1.12331	1.12689	0.996825	0.318849	0.502665	RPS4XP6	NA	0.753463	1	4	1	5	4	5
10930	ENSG00000106927	21.2901	0.477216	0.478797	0.996698	0.318911	0.502712	AMBP	259	0.753541	21	10	23	23	24	28
10931	ENSG00000168172	94.3407	-0.263747	0.264727	-0.996298	0.319105	0.502863	HOOK3	84376	0.753797	101	119	93	85	109	58
10932	ENSG00000213199	6.84734	0.847739	0.850901	0.996284	0.319112	0.502863	ASIC3	9311	0.753797	3	4	6	7	3	18
10933	ENSG00000180900	693.732	0.172851	0.173501	0.996256	0.319126	0.502863	SCRIB	100126338	0.753797	667	797	492	712	739	756
10934	ENSG00000173064	131.489	-0.226552	0.227409	-0.996234	0.319136	0.502863	HECTD4	102465519	0.753797	156	158	112	113	131	118
10935	ENSG00000272769	1.59372	1.62114	1.62765	0.996001	0.319249	NA	RP11-725P16.2	NA	0.753904	1	1	1	3	4	0
10936	ENSG00000272808	1.59372	1.62114	1.62765	0.996001	0.319249	NA	RP11-66B24.7	NA	0.753904	1	1	1	3	4	0
10937	ENSG00000203880	38.7325	0.347577	0.348987	0.995961	0.319269	0.503021	PCMTD2	55251	0.753904	30	34	40	45	48	35
10938	ENSG00000135124	62.2964	0.302588	0.303866	0.995793	0.319351	0.503098	P2RX4	5025	0.754027	46	53	66	80	50	78
10939	ENSG00000270127	3.36558	1.10712	1.11191	0.995688	0.319402	0.503098	RP11-526I2.5	NA	0.754042	1	2	3	5	4	5
10940	ENSG00000189350	2.68572	1.24559	1.25101	0.99566	0.319415	0.503098	FAM179A	165186	0.754042	3	1	1	5	4	3
10941	ENSG00000054793	261.018	-0.172692	0.173458	-0.99558	0.319454	0.503109	ATP9A	10079	0.754065	278	280	276	255	271	207
10942	ENSG00000264112	20.3518	0.507732	0.510578	0.994425	0.320016	0.50388	RP11-159D12.2	NA	0.755244	10	21	19	12	27	33
10943	ENSG00000114956	323.565	0.176743	0.177741	0.994386	0.320035	0.50388	DGUOK	1716	0.755244	269	313	325	358	282	395
10944	ENSG00000213015	259.793	0.172496	0.173472	0.994373	0.320041	0.50388	ZNF580	51157	0.755244	235	252	242	283	240	307
10945	ENSG00000037749	62.903	-0.301789	0.303517	-0.994307	0.320074	0.50388	MFAP3	4238	0.755251	85	68	57	61	65	40
10946	ENSG00000229180	30.0967	-0.416697	0.419164	-0.994114	0.320168	0.503977	GS1-124K5.11	NA	0.755403	27	45	32	33	28	15
10947	ENSG00000135604	7.27998	0.787665	0.792476	0.993929	0.320257	0.504068	STX11	8676	0.755547	5	9	2	9	9	10
10948	ENSG00000123352	247.531	-0.172721	0.173808	-0.993746	0.320346	0.504156	SPATS2	65244	0.755687	263	243	280	215	233	252
10949	ENSG00000255306	3.8519	1.04475	1.05184	0.993263	0.320582	0.504476	RP5-901A4.1	NA	0.756173	2	3	3	2	6	8
10950	ENSG00000155975	165.511	-0.216326	0.217916	-0.992703	0.320855	0.504772	VPS37A	137492	0.756426	178	168	193	152	191	111
10951	ENSG00000263327	4.07334	1.03433	1.04203	0.992605	0.320902	0.504772	TAPT1-AS1	NA	0.756426	4	1	3	7	4	5
10952	ENSG00000255397	1.19102	-1.92326	1.93776	-0.992516	0.320946	NA	AC022182.2	NA	0.756426	2	2	3	0	1	0
10953	ENSG00000243364	34.6556	0.369921	0.37273	0.992465	0.320971	0.504772	EFNA4	1945	0.756426	33	28	28	47	29	43
10954	ENSG00000104856	109.656	0.272781	0.274854	0.992461	0.320973	0.504772	RELB	5971	0.756426	69	133	97	91	135	133
10955	ENSG00000001460	53.04	0.305598	0.307926	0.992441	0.320983	0.504772	STPG1	90529	0.756426	52	43	49	68	64	43
10956	ENSG00000259295	2.02579	-1.55456	1.56643	-0.992416	0.320994	NA	CSPG4P12	440300	0.756426	2	3	3	0	1	3
10957	ENSG00000099251	25.5109	0.408496	0.411634	0.992377	0.321014	0.504772	HSD17B7P2	158160	0.756426	23	21	22	28	31	28
10958	ENSG00000177406	13.9758	0.631241	0.636105	0.992353	0.321025	0.504772	RP11-218M22.1	100049716	0.756426	6	9	17	5	16	30
10959	ENSG00000182185	23.9749	-0.459393	0.462937	-0.992344	0.32103	0.504772	RAD51B	5890	0.756426	23	38	21	23	16	23
10960	ENSG00000108924	2.03501	-1.56167	1.57373	-0.992335	0.321034	NA	HLF	3131	0.756426	2	4	3	0	1	3
10961	ENSG00000127578	1.88753	-1.57765	1.58986	-0.992323	0.32104	NA	WFIKKN1	117166	0.756426	3	3	3	2	1	0
10962	ENSG00000131459	210.616	0.185027	0.186482	0.992199	0.3211	0.504832	GFPT2	9945	0.756499	193	191	204	251	190	234
10963	ENSG00000023572	132.548	-0.215033	0.216777	-0.991958	0.321218	0.504915	GLRX2	51022	0.756645	138	138	154	112	142	111
10964	ENSG00000072121	97.2066	-0.239077	0.241023	-0.991923	0.321235	0.504915	ZFYVE26	23503	0.756645	103	110	102	106	79	83
10965	ENSG00000263412	7.76104	0.726721	0.732661	0.991892	0.32125	0.504915	RP5-890E16.2	NA	0.756645	7	5	5	9	8	13
10966	ENSG00000100804	1398.38	0.120251	0.121267	0.991622	0.321382	0.505071	PSMB5	5693	0.756886	1370	1363	1287	1528	1422	1420
10967	ENSG00000186280	2.38837	-1.4358	1.4484	-0.991301	0.321539	0.505253	KDM4D	55693	0.757113	6	3	2	2	2	0
10968	ENSG00000261441	1.47065	-1.83672	1.85295	-0.991244	0.321566	NA	RP11-217B1.2	NA	0.757113	1	3	3	0	0	3
10969	ENSG00000251129	20.9775	-0.468454	0.472614	-0.991199	0.321588	0.505253	RP11-734I18.1	102723828	0.757113	27	19	26	19	14	20
10970	ENSG00000108599	120.896	-0.21938	0.221331	-0.991184	0.321596	0.505253	AKAP10	11216	0.757113	126	132	134	108	128	96
10971	ENSG00000171116	2.50056	1.32539	1.3374	0.991019	0.321676	0.505329	HSFX1	100506164	0.757234	1	2	2	7	4	0
10972	ENSG00000138385	535.392	0.153545	0.155014	0.990525	0.321917	0.505656	SSB	6741	0.757732	491	441	588	572	555	564
10973	ENSG00000083844	35.8341	0.356795	0.360232	0.990459	0.32195	0.505656	ZNF264	9422	0.757739	30	29	35	31	44	45
10974	ENSG00000259349	1.19684	-1.93034	1.94924	-0.990304	0.322026	NA	RP11-15E18.1	NA	0.757837	2	1	3	0	1	0
10975	ENSG00000255561	5.14862	-0.983669	0.993362	-0.990242	0.322056	0.505758	FDXACB1	91893	0.757837	7	3	11	5	4	0
10976	ENSG00000165240	92.0386	-0.255222	0.25775	-0.990194	0.322079	0.505758	ATP7A	538	0.757837	112	100	93	91	99	58
10977	ENSG00000246273	26.0556	-0.414522	0.41871	-0.989996	0.322176	0.505858	SBF2-AS1	283104	0.757955	31	30	28	24	24	18
10978	ENSG00000172478	1.08274	2.06107	2.0822	0.989852	0.322247	NA	C2orf54	79919	0.757955	0	1	1	0	3	3
10979	ENSG00000204528	1.08274	2.06107	2.0822	0.989852	0.322247	NA	PSORS1C3	100130889	0.757955	0	1	1	0	3	3
10980	ENSG00000250413	1.08274	2.06107	2.0822	0.989852	0.322247	NA	RP11-448G15.1	NA	0.757955	0	1	1	0	3	3
10981	ENSG00000220804	3.74497	-1.2254	1.23864	-0.989314	0.322509	0.506331	AC093642.5	NA	0.758504	5	6	5	7	0	0
10982	ENSG00000166922	2.64704	1.35469	1.36945	0.989225	0.322553	0.506348	SCG5	6447	0.758537	1	0	4	5	4	3
10983	ENSG00000128699	110.066	0.232872	0.235463	0.988995	0.322665	0.506473	ORMDL1	94101	0.758732	90	91	123	126	122	108
10984	ENSG00000113211	9.6567	0.695191	0.703	0.988892	0.322716	0.506501	PCDHB6	56130	0.758782	7	6	9	7	7	23
10985	ENSG00000168310	74.0025	-0.276652	0.279778	-0.988826	0.322748	0.506501	IRF2	3660	0.758789	85	67	89	78	54	71
10986	ENSG00000141198	290.773	-0.174755	0.176749	-0.988717	0.322801	0.506533	TOM1L1	10040	0.758845	282	295	345	244	259	320
10987	ENSG00000225406	1.18521	-1.91655	1.93956	-0.988138	0.323085	NA	AC080125.1	NA	0.759437	2	3	2	0	1	0
10988	ENSG00000169548	19.2417	0.509878	0.516027	0.988083	0.323112	0.506969	ZNF280A	129025	0.759437	14	14	17	14	15	40
10989	ENSG00000133612	201.36	-0.186927	0.189213	-0.98792	0.323192	0.507043	AGAP3	116988	0.759555	223	235	184	188	184	194
10990	ENSG00000104936	34.3336	0.366495	0.371064	0.987687	0.323306	0.507137	DMPK	1760	0.759711	24	35	32	38	44	33
10991	ENSG00000188647	134.411	-0.240602	0.243607	-0.987665	0.323317	0.507137	PTAR1	375743	0.759711	161	146	135	92	167	106
10992	ENSG00000175538	2.72499	1.20081	1.21598	0.987528	0.323384	0.507141	KCNE3	10008	0.759731	1	2	2	5	4	3
10993	ENSG00000274104	2.72499	1.20081	1.21598	0.987528	0.323384	0.507141	CTD-2553L13.10	NA	0.759731	1	2	2	5	4	3
10994	ENSG00000167967	101.031	0.251471	0.254948	0.986363	0.323955	0.507984	E4F1	1877	0.761002	96	100	78	99	88	146
10995	ENSG00000114670	20.2209	0.458337	0.464896	0.985892	0.324186	0.508296	NEK11	79858	0.761476	15	19	18	28	24	18
10996	ENSG00000112186	77.5539	0.265205	0.26903	0.985785	0.324239	0.508327	CAP2	10486	0.76153	65	72	76	63	99	91
10997	ENSG00000161082	3.49231	1.1197	1.13687	0.9849	0.324673	0.508957	CELF5	60680	0.762481	2	1	3	9	5	0
10998	ENSG00000101966	180.079	-0.192507	0.195515	-0.984614	0.324814	0.509126	XIAP	331	0.762743	197	208	170	152	168	186
10999	ENSG00000203995	4.83833	-0.976892	0.992593	-0.984181	0.325026	0.509408	ZYG11A	440590	0.763172	3	10	6	3	4	3
11000	ENSG00000050327	8.80951	0.704085	0.715472	0.984085	0.325074	0.509431	ARHGEF5	102725117	0.763214	7	3	10	10	10	13
11001	ENSG00000125611	134.229	-0.215865	0.219392	-0.983925	0.325152	0.509503	CHCHD5	84269	0.763329	134	146	152	152	108	113
11002	ENSG00000197102	3259.63	-0.13584	0.138078	-0.983789	0.325219	0.509556	DYNC1H1	1778	0.763417	3876	3505	2860	2953	3272	3093
11003	ENSG00000162222	99.0994	0.228827	0.232632	0.983645	0.32529	0.509612	TTC9C	283237	0.763514	86	91	95	106	98	118
11004	ENSG00000140104	37.7231	0.348272	0.354085	0.983583	0.32532	0.509612	C14orf79	122616	0.763515	28	36	36	35	48	43
11005	ENSG00000109762	38.2846	-0.352954	0.358899	-0.983435	0.325393	0.509675	SNX25	83891	0.763518	39	49	40	28	31	43
11006	ENSG00000127241	1.69326	1.5965	1.62341	0.983427	0.325397	NA	MASP1	5648	0.763518	1	1	1	0	3	5
11007	ENSG00000144619	1.32746	1.77349	1.80354	0.983341	0.32544	NA	CNTN4	152330	0.763518	1	1	1	0	4	3
11008	ENSG00000169427	1.32746	1.77349	1.80354	0.983341	0.32544	NA	KCNK9	51305	0.763518	1	1	1	0	4	3
11009	ENSG00000075785	906.875	0.126006	0.128149	0.983279	0.32547	0.509744	RAB7A	7879	0.76352	841	838	922	956	934	949
11010	ENSG00000176058	69.6896	0.27305	0.277715	0.983205	0.325507	0.50975	TPRN	286262	0.763536	61	75	52	80	69	81
11011	ENSG00000086189	135.353	-0.210353	0.213995	-0.982982	0.325616	0.509799	DIMT1	27292	0.763633	132	151	156	115	141	118
11012	ENSG00000178381	107.66	0.239782	0.243934	0.982979	0.325618	0.509799	ZFAND2A	90637	0.763633	83	95	115	124	95	133
11013	ENSG00000110756	184.098	0.187521	0.190776	0.982941	0.325637	0.509799	HPS5	11234	0.763633	165	168	186	173	215	199
11014	ENSG00000240527	4.77963	-0.953894	0.970594	-0.982794	0.325709	0.509861	RP11-429G19.3	NA	0.763733	7	5	7	3	4	3
11015	ENSG00000168818	180.053	0.201845	0.205404	0.982671	0.325769	0.509904	STX18	53407	0.763806	153	162	188	237	177	164
11016	ENSG00000137221	55.3351	-0.299397	0.304727	-0.982507	0.32585	0.509979	TJAP1	93643	0.763926	52	71	60	52	47	50
11017	ENSG00000129654	2.09224	1.48019	1.50719	0.982085	0.326058	NA	FOXJ1	2302	0.76434	1	0	2	3	1	5
11018	ENSG00000184208	126.22	0.239666	0.244052	0.982028	0.326086	0.510297	C22orf46	79640	0.76434	120	104	119	117	107	191
11019	ENSG00000198363	2433.8	-0.143762	0.146432	-0.981769	0.326214	0.510446	ASPH	444	0.76457	2793	2506	2375	2192	2759	1977
11020	ENSG00000110436	1.1818	-1.91259	1.94911	-0.981262	0.326463	NA	SLC1A2	6506	0.765086	2	1	3	0	1	0
11021	ENSG00000105997	58.6051	0.290422	0.296024	0.981075	0.326556	0.510889	HOXA3	3200	0.765119	43	61	54	59	62	73
11022	ENSG00000186020	9.89494	0.644208	0.656644	0.981061	0.326563	0.510889	ZNF529	57711	0.765119	8	6	10	10	15	10
11023	ENSG00000255387	1.17599	-1.90562	1.94242	-0.981054	0.326566	NA	RP11-23F23.3	NA	0.765119	2	2	2	0	1	0
11024	ENSG00000198892	54.4378	0.298267	0.304169	0.980598	0.326791	0.511195	SHISA4	149345	0.765576	42	52	51	61	50	71
11025	ENSG00000249464	3.97212	1.0359	1.0565	0.980504	0.326837	0.511216	LINC01091	285419	0.765615	3	1	4	2	9	5
11026	ENSG00000172775	650.236	0.147587	0.150596	0.980024	0.327074	0.511535	FAM192A	80011	0.7661	566	601	679	726	594	735
11027	ENSG00000180817	1034.24	0.128497	0.131127	0.979942	0.327115	0.511536	PPA1	5464	0.766117	1037	931	1002	1078	1161	997
11028	ENSG00000119537	225.403	-0.191092	0.195014	-0.979889	0.327141	0.511536	KDSR	2531	0.766117	261	193	269	211	227	191
11029	ENSG00000146833	212.442	-0.186361	0.190228	-0.979675	0.327246	0.51165	TRIM4	89122	0.766295	239	195	248	209	211	174
11030	ENSG00000100478	70.653	-0.266218	0.271762	-0.9796	0.327284	0.511656	AP4S1	11154	0.766313	80	73	76	72	55	68
11031	ENSG00000122707	36.9373	0.359156	0.366863	0.978993	0.327583	0.512073	RECK	8434	0.766805	37	31	31	40	55	28
11032	ENSG00000260388	1.05849	2.15863	2.20505	0.978949	0.327605	NA	LINC00562	100861549	0.766805	1	0	0	0	3	3
11033	ENSG00000092200	5.32686	1.00616	1.02819	0.978577	0.327789	0.512343	RPGRIP1	57096	0.766805	0	6	5	10	8	3
11034	ENSG00000136161	7.05212	0.762894	0.779705	0.978439	0.327857	0.512373	RCBTB2	1102	0.766805	6	3	7	10	11	5
11035	ENSG00000165061	9.88883	0.65634	0.670826	0.978405	0.327874	0.512373	ZMAT4	79698	0.766805	9	4	10	14	14	8
11036	ENSG00000104327	1.05976	1.99789	2.04207	0.978364	0.327894	NA	CALB1	793	0.766805	1	1	0	2	1	3
11037	ENSG00000169682	1.05976	1.99789	2.04207	0.978364	0.327894	NA	SPNS1	83985	0.766805	1	1	0	2	1	3
11038	ENSG00000186919	1.05976	1.99789	2.04207	0.978364	0.327894	NA	ZACN	353174	0.766805	1	1	0	2	1	3
11039	ENSG00000206585	1.05976	1.99789	2.04207	0.978364	0.327894	NA	RNVU1-7	26864	0.766805	1	1	0	2	1	3
11040	ENSG00000236098	1.05976	1.99789	2.04207	0.978364	0.327894	NA	RP11-148B18.4	NA	0.766805	1	1	0	2	1	3
11041	ENSG00000236526	1.05976	1.99789	2.04207	0.978364	0.327894	NA	RP4-742J24.2	NA	0.766805	1	1	0	2	1	3
11042	ENSG00000261617	1.05976	1.99789	2.04207	0.978364	0.327894	NA	RP11-243A14.1	101927009	0.766805	1	1	0	2	1	3
11043	ENSG00000275358	1.05976	1.99789	2.04207	0.978364	0.327894	NA	RP5-1025A1.3	NA	0.766805	1	1	0	2	1	3
11044	ENSG00000184916	34.5123	0.367445	0.375617	0.978244	0.327953	0.512389	JAG2	3714	0.766805	29	38	23	37	38	43
11045	ENSG00000088356	108.449	-0.228044	0.233129	-0.978185	0.327983	0.512389	PDRG1	81572	0.766805	100	121	129	94	96	111
11046	ENSG00000186222	63.0405	0.28401	0.290344	0.978185	0.327983	0.512389	BLOC1S4	55330	0.766805	60	58	50	59	60	91
11047	ENSG00000136068	3848.13	-0.140025	0.143168	-0.978049	0.32805	0.512398	FLNB	2317	0.766805	4372	4191	3541	3052	3981	3951
11048	ENSG00000262155	0.740489	-2.34591	2.39858	-0.978042	0.328053	NA	RP11-266L9.5	283887	0.766805	1	2	2	0	0	0
11049	ENSG00000071243	17.6986	-0.524974	0.536775	-0.978015	0.328067	0.512398	ING3	54556	0.766805	14	23	27	16	19	8
11050	ENSG00000164169	21.9891	0.459801	0.470158	0.977973	0.328088	0.512398	PRMT9	90826	0.766805	22	14	20	37	24	15
11051	ENSG00000185359	360.058	-0.154984	0.158489	-0.977882	0.328133	0.512417	HGS	9146	0.766841	369	396	374	300	364	358
11052	ENSG00000133466	286.665	0.169584	0.173453	0.977693	0.328226	0.51248	C1QTNF6	114904	0.76695	299	249	260	342	273	297
11053	ENSG00000160336	25.0965	-0.462894	0.473468	-0.977668	0.328239	0.51248	ZNF761	388561	0.76695	30	23	36	10	33	18
11054	ENSG00000119820	150.278	-0.211249	0.216089	-0.977599	0.328273	0.512481	YIPF4	84272	0.766959	172	139	175	119	163	133
11055	ENSG00000230176	16.8449	-0.525457	0.53756	-0.977486	0.328329	0.512517	LINC01433	728228	0.767021	17	15	27	14	11	18
11056	ENSG00000116691	41.8416	-0.332762	0.340494	-0.977292	0.328424	0.512615	MIIP	60672	0.767125	41	50	48	42	32	38
11057	ENSG00000180638	1.17939	-1.91014	1.95468	-0.977215	0.328462	NA	SLC47A2	146802	0.767125	2	3	1	0	1	0
11058	ENSG00000232842	1.17939	-1.91014	1.95468	-0.977215	0.328462	NA	RP5-961K14.1	NA	0.767125	2	3	1	0	1	0
11059	ENSG00000221949	3.70743	1.06823	1.09347	0.976916	0.328611	0.512812	LINC01465	NA	0.76723	2	3	2	2	4	10
11060	ENSG00000279970	5.05704	0.925243	0.947164	0.976856	0.32864	0.512812	RP11-299G20.5	NA	0.76723	4	3	3	5	3	13
11061	ENSG00000244184	3.58461	1.09475	1.12071	0.976837	0.32865	0.512812	RP11-314A20.2	101559451	0.76723	3	2	2	10	2	3
11062	ENSG00000108759	0.699764	2.50541	2.56537	0.976625	0.328755	NA	KRT32	3882	0.76723	0	0	1	2	2	0
11063	ENSG00000112182	0.699764	2.50541	2.56537	0.976625	0.328755	NA	BACH2	60468	0.76723	0	0	1	2	2	0
11064	ENSG00000255375	0.699764	2.50541	2.56537	0.976625	0.328755	NA	RP1-65P5.5	NA	0.76723	0	0	1	2	2	0
11065	ENSG00000270225	0.699764	2.50541	2.56537	0.976625	0.328755	NA	MTCO2P22	NA	0.76723	0	0	1	2	2	0
11066	ENSG00000104044	0.731273	-2.32988	2.38574	-0.976585	0.328775	NA	OCA2	4948	0.76723	1	1	2	0	0	0
11067	ENSG00000238197	0.731273	-2.32988	2.38574	-0.976585	0.328775	NA	PAXBP1-AS1	100506215	0.76723	1	1	2	0	0	0
11068	ENSG00000163156	187.262	0.213797	0.218997	0.976254	0.328939	0.513171	SCNM1	100534012	0.767503	137	156	227	209	188	207
11069	ENSG00000178950	369.157	0.164183	0.168187	0.976194	0.328969	0.513171	GAK	2580	0.767503	369	356	314	403	330	443
11070	ENSG00000270049	5.32963	0.904235	0.926311	0.976169	0.328981	0.513171	RP11-297D21.4	101927837	0.767503	5	4	3	10	10	0
11071	ENSG00000141738	66.4364	-0.270387	0.277005	-0.976106	0.329012	0.513171	GRB7	2886	0.767506	67	73	76	63	54	65
11072	ENSG00000175104	45.3701	-0.342565	0.350993	-0.975989	0.32907	0.51321	TRAF6	7189	0.767572	53	51	50	24	56	38
11073	ENSG00000115239	4.74428	0.943569	0.966939	0.975831	0.329148	0.513281	ASB3	51130	0.767686	2	3	5	3	5	10
11074	ENSG00000224843	1.73565	1.57624	1.6154	0.975759	0.329184	NA	LINC00240	100133205	0.7677	0	1	2	3	2	3
11075	ENSG00000236609	1.86669	-1.56052	1.59969	-0.975514	0.329306	NA	ZNF853	54753	0.767914	3	3	2	2	1	0
11076	ENSG00000204642	5.4699	0.885461	0.908238	0.974922	0.329599	0.513932	HLA-F	3134	0.768185	3	3	5	2	12	8
11077	ENSG00000164512	3.11165	1.13871	1.16843	0.974563	0.329777	0.514159	ANKRD55	79722	0.768185	1	1	3	5	3	5
11078	ENSG00000149480	932.985	-0.134321	0.137873	-0.974236	0.329939	0.51436	MTA2	9219	0.768185	931	982	1010	853	810	1012
11079	ENSG00000111344	13.0696	0.575105	0.590427	0.974049	0.330032	0.514453	RASAL1	8437	0.768185	13	6	13	21	13	13
11080	ENSG00000056291	0.69395	2.50495	2.57184	0.973989	0.330062	NA	NPFFR2	10886	0.768185	0	1	0	2	2	0
11081	ENSG00000126861	0.69395	2.50495	2.57184	0.973989	0.330062	NA	OMG	101927057	0.768185	0	1	0	2	2	0
11082	ENSG00000144488	0.69395	2.50495	2.57184	0.973989	0.330062	NA	ESPNL	339768	0.768185	0	1	0	2	2	0
11083	ENSG00000148204	0.69395	2.50495	2.57184	0.973989	0.330062	NA	CRB2	286204	0.768185	0	1	0	2	2	0
11084	ENSG00000198443	0.69395	2.50495	2.57184	0.973989	0.330062	NA	KRTAP4-1	85285	0.768185	0	1	0	2	2	0
11085	ENSG00000226469	0.69395	2.50495	2.57184	0.973989	0.330062	NA	ADAM1B	NA	0.768185	0	1	0	2	2	0
11086	ENSG00000233380	0.69395	2.50495	2.57184	0.973989	0.330062	NA	RPS2P48	NA	0.768185	0	1	0	2	2	0
11087	ENSG00000246477	0.69395	2.50495	2.57184	0.973989	0.330062	NA	AF131216.6	NA	0.768185	0	1	0	2	2	0
11088	ENSG00000247372	0.69395	2.50495	2.57184	0.973989	0.330062	NA	CTD-2235C13.2	NA	0.768185	0	1	0	2	2	0
11089	ENSG00000268364	0.69395	2.50495	2.57184	0.973989	0.330062	NA	SMC5-AS1	NA	0.768185	0	1	0	2	2	0
11090	ENSG00000273132	0.69395	2.50495	2.57184	0.973989	0.330062	NA	RP11-350J20.12	NA	0.768185	0	1	0	2	2	0
11091	ENSG00000261799	10.1171	-0.703882	0.722702	-0.973959	0.330077	0.514471	RP11-283I3.6	NA	0.768185	15	11	14	3	15	3
11092	ENSG00000138078	154.742	0.213709	0.219462	0.973787	0.330162	0.514553	PREPL	9581	0.768185	158	146	130	136	208	151
11093	ENSG00000170632	194.965	-0.191799	0.196992	-0.973638	0.330236	0.514616	ARMC10	83787	0.768185	202	211	216	194	209	139
11094	ENSG00000171126	0.752117	-2.36579	2.4302	-0.973497	0.330306	NA	KCNG3	170850	0.768185	1	1	3	0	0	0
11095	ENSG00000148337	405.605	-0.16466	0.169148	-0.973468	0.330321	0.514693	CIZ1	25792	0.768185	437	476	370	335	373	443
11096	ENSG00000089250	3.05882	-1.2117	1.24495	-0.973289	0.330409	0.514693	NOS1	4842	0.768185	4	4	5	3	2	0
11097	ENSG00000173905	201.934	-0.178702	0.183608	-0.973281	0.330414	0.514693	GOLIM4	27333	0.768185	203	206	235	181	197	189
11098	ENSG00000184277	61.0066	-0.29751	0.30568	-0.973272	0.330418	0.514693	TM2D3	80213	0.768185	60	71	74	42	72	48
11099	ENSG00000172458	3.20608	1.16049	1.19255	0.973116	0.330496	0.514763	IL17D	53342	0.768185	2	3	1	5	1	8
11100	ENSG00000188033	1.68664	-1.71002	1.75733	-0.973078	0.330514	NA	ZNF490	57474	0.768185	1	2	5	0	2	0
11101	ENSG00000268543	1.54279	-1.92908	1.98289	-0.972866	0.33062	NA	CTD-2619J13.16	NA	0.768185	2	5	0	0	0	3
11102	ENSG00000183718	17.2894	-0.497633	0.511514	-0.972863	0.330622	0.514907	TRIM52	84851	0.768185	21	20	20	10	17	15
11103	ENSG00000131389	536.756	-0.140717	0.144683	-0.97259	0.330757	0.515067	SLC6A6	6533	0.768185	576	567	541	504	469	564
11104	ENSG00000165972	1.48809	-1.85274	1.90541	-0.972361	0.330871	NA	CCDC38	120935	0.768185	1	1	5	0	0	3
11105	ENSG00000171492	201.302	-0.226899	0.233349	-0.972359	0.330872	0.515194	LRRC8D	55144	0.768185	217	172	268	194	231	126
11106	ENSG00000132854	2.2021	1.33829	1.37647	0.972261	0.330921	NA	KANK4	163782	0.768185	2	1	1	5	2	3
11107	ENSG00000105698	831.49	-0.143043	0.147194	-0.971799	0.33115	0.515576	USF2	7392	0.768185	837	837	938	848	668	861
11108	ENSG00000100632	1005.44	-0.152814	0.157308	-0.971429	0.331335	0.515811	ERH	2079	0.768185	930	947	1301	999	961	894
11109	ENSG00000220412	3.66264	-1.0879	1.12002	-0.971322	0.331388	0.515842	RP11-95M15.2	NA	0.768185	4	4	7	2	3	3
11110	ENSG00000256518	2.72346	1.30798	1.34704	0.971003	0.331547	0.516038	RP11-807H22.5	NA	0.768185	1	4	0	2	7	3
11111	ENSG00000255433	0.737087	-2.33988	2.41	-0.970907	0.331595	NA	AP000479.1	101927120	0.768185	1	1	3	0	0	0
11112	ENSG00000280310	0.737087	-2.33988	2.41	-0.970907	0.331595	NA	RP11-326I19.2	NA	0.768185	1	1	3	0	0	0
11113	ENSG00000010704	131.332	-0.217311	0.223866	-0.970719	0.331688	0.516207	HFE	3077	0.768185	167	137	121	110	133	121
11114	ENSG00000148798	76.6533	0.25952	0.267401	0.970529	0.331783	0.516302	INA	9118	0.768185	61	83	66	72	90	88
11115	ENSG00000228150	2.21316	1.45106	1.49536	0.970376	0.331859	NA	RP11-84A14.4	NA	0.768185	2	0	1	7	3	0
11116	ENSG00000279792	1.65077	-1.67184	1.72296	-0.970329	0.331883	NA	RP11-893F2.18	NA	0.768185	2	3	3	0	2	0
11117	ENSG00000236018	0.725459	-2.31993	2.39109	-0.970238	0.331928	NA	RP4-814D15.1	NA	0.768185	1	2	1	0	0	0
11118	ENSG00000203739	1.18762	-1.92019	1.9793	-0.970137	0.331978	NA	RP11-296O14.3	101928673	0.768185	2	1	3	0	1	0
11119	ENSG00000148824	8.08916	-0.753662	0.776902	-0.970086	0.332004	0.51658	MTG1	92170	0.768185	10	13	7	9	3	8
11120	ENSG00000224152	3.89389	-1.09709	1.13098	-0.970031	0.332031	0.51658	AC009506.1	NA	0.768185	3	7	5	0	3	5
11121	ENSG00000081853	3.77036	-1.09875	1.13277	-0.969967	0.332063	0.51658	PCDHGA2	56113	0.768185	5	4	7	5	2	0
11122	ENSG00000248124	9.69128	-0.670603	0.691411	-0.969905	0.332094	0.51658	RRN3P1	NA	0.768185	13	12	11	3	11	8
11123	ENSG00000081842	0.684734	2.50421	2.58228	0.969768	0.332162	NA	PCDHA6	56142	0.768185	1	0	0	2	2	0
11124	ENSG00000223999	0.684734	2.50421	2.58228	0.969768	0.332162	NA	LL22NC03-102D1.18	NA	0.768185	1	0	0	2	2	0
11125	ENSG00000231050	0.684734	2.50421	2.58228	0.969768	0.332162	NA	RP1-140A9.1	NA	0.768185	1	0	0	2	2	0
11126	ENSG00000237977	0.684734	2.50421	2.58228	0.969768	0.332162	NA	EIF4HP2	NA	0.768185	1	0	0	2	2	0
11127	ENSG00000252756	0.684734	2.50421	2.58228	0.969768	0.332162	NA	RNU6-577P	NA	0.768185	1	0	0	2	2	0
11128	ENSG00000280157	0.684734	2.50421	2.58228	0.969768	0.332162	NA	RP11-520H14.7	NA	0.768185	1	0	0	2	2	0
11129	ENSG00000204390	8.91117	-0.768357	0.792313	-0.969765	0.332164	0.516636	HSPA1L	3305	0.768185	17	6	11	14	5	0
11130	ENSG00000234558	8.06587	-0.728424	0.751262	-0.9696	0.332246	0.516685	API5P1	NA	0.768185	10	11	10	3	9	5
11131	ENSG00000114841	5.92345	0.825678	0.851593	0.969569	0.332262	0.516685	DNAH1	25981	0.768185	4	5	3	5	5	13
11132	ENSG00000261652	25.0363	0.492459	0.507958	0.969488	0.332302	0.516696	C15orf65	145788	0.768185	22	8	33	37	30	20
11133	ENSG00000085978	156.871	-0.206184	0.212721	-0.969268	0.332412	0.516815	ATG16L1	55054	0.768185	169	191	144	171	135	131
11134	ENSG00000125430	8.28248	0.68097	0.702654	0.96914	0.332475	0.516863	HS3ST3B1	9953	0.768185	6	7	7	9	12	10
11135	ENSG00000182134	102.078	-0.229285	0.236614	-0.969027	0.332532	0.516898	TDRKH	11022	0.768185	117	108	107	112	91	78
11136	ENSG00000115762	430.817	-0.187809	0.19389	-0.968637	0.332726	0.517144	PLEKHB2	55041	0.768185	500	474	411	401	514	285
11137	ENSG00000158710	4441.68	0.113668	0.117356	0.968577	0.332756	0.517144	TAGLN2	8407	0.768185	4375	4512	3912	4744	4451	4657
11138	ENSG00000105605	0.734675	-2.33606	2.41221	-0.968431	0.332829	NA	CACNG7	59284	0.768185	1	3	1	0	0	0
11139	ENSG00000234800	0.734675	-2.33606	2.41221	-0.968431	0.332829	NA	PCMTD1P3	NA	0.768185	1	3	1	0	0	0
11140	ENSG00000279789	0.734675	-2.33606	2.41221	-0.968431	0.332829	NA	CTD-2574D22.3	NA	0.768185	1	3	1	0	0	0
11141	ENSG00000145934	2.2055	1.33272	1.37625	0.96837	0.33286	NA	TENM2	57451	0.768185	1	2	1	5	2	3
11142	ENSG00000237506	251.2	-0.17529	0.181123	-0.967798	0.333145	0.517697	RPSAP15	NA	0.768185	263	287	252	269	245	191
11143	ENSG00000198863	187.669	0.189415	0.195742	0.967678	0.333205	0.517738	RUNDC1	146923	0.768185	171	174	180	160	204	237
11144	ENSG00000174225	1.33821	-1.8298	1.89132	-0.967471	0.333309	NA	ARL13A	392509	0.768185	2	1	3	2	0	0
11145	ENSG00000127585	15.4808	0.518931	0.536419	0.967399	0.333344	0.517903	FBXL16	146330	0.768185	13	17	9	19	18	18
11146	ENSG00000238098	0.793203	-2.45514	2.53818	-0.967282	0.333403	NA	ABCA17P	650655	0.768185	3	0	1	0	0	0
11147	ENSG00000075239	229.207	0.172128	0.177981	0.967118	0.333485	0.51807	ACAT1	38	0.768185	219	202	229	258	256	212
11148	ENSG00000224687	3.83813	1.00351	1.03802	0.966748	0.33367	0.518305	RASAL2-AS1	100302401	0.768185	2	3	3	3	4	8
11149	ENSG00000267666	2.06829	1.45934	1.50964	0.966679	0.333704	NA	AC004156.3	NA	0.768185	1	1	1	0	2	8
11150	ENSG00000244968	1.87009	-1.56339	1.6175	-0.966546	0.333771	NA	LIFR-AS1	100506495	0.768185	3	4	1	2	1	0
11151	ENSG00000274712	1.87009	-1.56339	1.6175	-0.966546	0.333771	NA	RP11-147L13.15	NA	0.768185	3	4	1	2	1	0
11152	ENSG00000160211	17659	0.126547	0.130947	0.966398	0.333845	0.518525	G6PD	2539	0.768185	18214	15949	16484	18917	15832	20558
11153	ENSG00000169598	23.3054	-0.427525	0.442456	-0.966254	0.333917	0.518566	DFFB	1677	0.768185	30	27	23	21	19	20
11154	ENSG00000110324	1.32658	-1.81732	1.88089	-0.966201	0.333944	NA	IL10RA	3587	0.768185	2	3	2	2	0	0
11155	ENSG00000118690	4.35701	-1.04415	1.08071	-0.966169	0.33396	0.518566	ARMC2	84071	0.768185	5	4	9	0	5	3
11156	ENSG00000197714	4.17135	-1.07344	1.11105	-0.966146	0.333971	0.518566	ZNF460	10794	0.768185	4	3	10	2	2	5
11157	ENSG00000174151	38.6767	0.336846	0.348839	0.965619	0.334235	0.518866	CYB561D1	284613	0.768185	32	41	30	38	46	45
11158	ENSG00000123810	56.577	0.29207	0.302491	0.96555	0.334269	0.518866	B9D2	80776	0.768185	54	58	40	72	56	60
11159	ENSG00000272055	2.57131	1.26963	1.31494	0.965541	0.334274	0.518866	RNU6-6P	NA	0.768185	2	2	1	5	1	5
11160	ENSG00000139880	40.4785	-0.346065	0.358433	-0.965493	0.334298	0.518866	CDH24	64403	0.768185	54	47	34	33	32	43
11161	ENSG00000180423	21.2711	-0.465994	0.483012	-0.964767	0.334661	0.519364	HARBI1	283254	0.768185	19	24	32	23	20	10
11162	ENSG00000167264	155.662	0.200052	0.207368	0.964719	0.334686	0.519364	DUS2	54920	0.768185	133	159	140	190	142	169
11163	ENSG00000173950	126.58	-0.213315	0.221203	-0.96434	0.334876	0.519607	XXYLT1	152002	0.768185	145	136	125	138	102	113
11164	ENSG00000068985	0.440017	3.08587	3.2009	0.964064	0.335014	NA	PAGE1	8712	0.768185	0	0	0	2	1	0
11165	ENSG00000078795	0.440017	3.08587	3.2009	0.964064	0.335014	NA	PKD2L2	27039	0.768185	0	0	0	2	1	0
11166	ENSG00000089356	0.440017	3.08587	3.2009	0.964064	0.335014	NA	FXYD3	102466205	0.768185	0	0	0	2	1	0
11167	ENSG00000091972	0.440017	3.08587	3.2009	0.964064	0.335014	NA	CD200	4345	0.768185	0	0	0	2	1	0
11168	ENSG00000111181	0.440017	3.08587	3.2009	0.964064	0.335014	NA	SLC6A12	6539	0.768185	0	0	0	2	1	0
11169	ENSG00000124215	0.440017	3.08587	3.2009	0.964064	0.335014	NA	CDH26	60437	0.768185	0	0	0	2	1	0
11170	ENSG00000129437	0.440017	3.08587	3.2009	0.964064	0.335014	NA	KLK14	43847	0.768185	0	0	0	2	1	0
11171	ENSG00000134545	0.440017	3.08587	3.2009	0.964064	0.335014	NA	KLRC1	3821	0.768185	0	0	0	2	1	0
11172	ENSG00000137078	0.440017	3.08587	3.2009	0.964064	0.335014	NA	SIT1	27240	0.768185	0	0	0	2	1	0
11173	ENSG00000138079	0.440017	3.08587	3.2009	0.964064	0.335014	NA	SLC3A1	6519	0.768185	0	0	0	2	1	0
11174	ENSG00000144218	0.440017	3.08587	3.2009	0.964064	0.335014	NA	AFF3	3899	0.768185	0	0	0	2	1	0
11175	ENSG00000146938	0.440017	3.08587	3.2009	0.964064	0.335014	NA	NLGN4X	57502	0.768185	0	0	0	2	1	0
11176	ENSG00000147606	0.440017	3.08587	3.2009	0.964064	0.335014	NA	SLC26A7	115111	0.768185	0	0	0	2	1	0
11177	ENSG00000150628	0.440017	3.08587	3.2009	0.964064	0.335014	NA	SPATA4	132851	0.768185	0	0	0	2	1	0
11178	ENSG00000155886	0.440017	3.08587	3.2009	0.964064	0.335014	NA	SLC24A2	25769	0.768185	0	0	0	2	1	0
11179	ENSG00000157445	0.440017	3.08587	3.2009	0.964064	0.335014	NA	CACNA2D3	55799	0.768185	0	0	0	2	1	0
11180	ENSG00000159648	0.440017	3.08587	3.2009	0.964064	0.335014	NA	TEPP	374739	0.768185	0	0	0	2	1	0
11181	ENSG00000162461	0.440017	3.08587	3.2009	0.964064	0.335014	NA	SLC25A34	284723	0.768185	0	0	0	2	1	0
11182	ENSG00000162490	0.440017	3.08587	3.2009	0.964064	0.335014	NA	DRAXIN	374946	0.768185	0	0	0	2	1	0
11183	ENSG00000166961	0.440017	3.08587	3.2009	0.964064	0.335014	NA	MS4A15	219995	0.768185	0	0	0	2	1	0
11184	ENSG00000167100	0.440017	3.08587	3.2009	0.964064	0.335014	NA	SAMD14	201191	0.768185	0	0	0	2	1	0
11185	ENSG00000167741	0.440017	3.08587	3.2009	0.964064	0.335014	NA	GGT6	124975	0.768185	0	0	0	2	1	0
11186	ENSG00000169306	0.440017	3.08587	3.2009	0.964064	0.335014	NA	IL1RAPL1	11141	0.768185	0	0	0	2	1	0
11187	ENSG00000176510	0.440017	3.08587	3.2009	0.964064	0.335014	NA	OR10AC1	NA	0.768185	0	0	0	2	1	0
11188	ENSG00000177710	0.440017	3.08587	3.2009	0.964064	0.335014	NA	SLC35G5	83650	0.768185	0	0	0	2	1	0
11189	ENSG00000178789	0.440017	3.08587	3.2009	0.964064	0.335014	NA	CD300LB	124599	0.768185	0	0	0	2	1	0
11190	ENSG00000179978	0.440017	3.08587	3.2009	0.964064	0.335014	NA	RP11-1319K7.1	NA	0.768185	0	0	0	2	1	0
11191	ENSG00000181201	0.440017	3.08587	3.2009	0.964064	0.335014	NA	HIST3H2BA	NA	0.768185	0	0	0	2	1	0
11192	ENSG00000182492	0.440017	3.08587	3.2009	0.964064	0.335014	NA	BGN	633	0.768185	0	0	0	2	1	0
11193	ENSG00000182583	0.440017	3.08587	3.2009	0.964064	0.335014	NA	VCX	26609	0.768185	0	0	0	2	1	0
11194	ENSG00000185958	0.440017	3.08587	3.2009	0.964064	0.335014	NA	FAM186A	121006	0.768185	0	0	0	2	1	0
11195	ENSG00000196616	0.440017	3.08587	3.2009	0.964064	0.335014	NA	ADH1B	125	0.768185	0	0	0	2	1	0
11196	ENSG00000198857	0.440017	3.08587	3.2009	0.964064	0.335014	NA	HSD3BP5	NA	0.768185	0	0	0	2	1	0
11197	ENSG00000206147	0.440017	3.08587	3.2009	0.964064	0.335014	NA	RPL23AP57	NA	0.768185	0	0	0	2	1	0
11198	ENSG00000207460	0.440017	3.08587	3.2009	0.964064	0.335014	NA	SNORD116-19	NA	0.768185	0	0	0	2	1	0
11199	ENSG00000213432	0.440017	3.08587	3.2009	0.964064	0.335014	NA	RP11-624L12.1	NA	0.768185	0	0	0	2	1	0
11200	ENSG00000214019	0.440017	3.08587	3.2009	0.964064	0.335014	NA	RP6-218J18.2	NA	0.768185	0	0	0	2	1	0
11201	ENSG00000215595	0.440017	3.08587	3.2009	0.964064	0.335014	NA	C20orf202	400831	0.768185	0	0	0	2	1	0
11202	ENSG00000217555	0.440017	3.08587	3.2009	0.964064	0.335014	NA	CKLF	51192	0.768185	0	0	0	2	1	0
11203	ENSG00000219806	0.440017	3.08587	3.2009	0.964064	0.335014	NA	ATP5F1P6	NA	0.768185	0	0	0	2	1	0
11204	ENSG00000220201	0.440017	3.08587	3.2009	0.964064	0.335014	NA	ZGLP1	100125288	0.768185	0	0	0	2	1	0
11205	ENSG00000224419	0.440017	3.08587	3.2009	0.964064	0.335014	NA	KRT18P27	NA	0.768185	0	0	0	2	1	0
11206	ENSG00000225940	0.440017	3.08587	3.2009	0.964064	0.335014	NA	C5orf67	101928448	0.768185	0	0	0	2	1	0
11207	ENSG00000226138	0.440017	3.08587	3.2009	0.964064	0.335014	NA	RP1-228P16.7	NA	0.768185	0	0	0	2	1	0
11208	ENSG00000226329	0.440017	3.08587	3.2009	0.964064	0.335014	NA	AC005682.6	NA	0.768185	0	0	0	2	1	0
11209	ENSG00000226352	0.440017	3.08587	3.2009	0.964064	0.335014	NA	RP11-523H24.3	NA	0.768185	0	0	0	2	1	0
11210	ENSG00000226548	0.440017	3.08587	3.2009	0.964064	0.335014	NA	AC016722.3	NA	0.768185	0	0	0	2	1	0
11211	ENSG00000226699	0.440017	3.08587	3.2009	0.964064	0.335014	NA	RP11-122K13.7	NA	0.768185	0	0	0	2	1	0
11212	ENSG00000227527	0.440017	3.08587	3.2009	0.964064	0.335014	NA	RP11-223A3.1	NA	0.768185	0	0	0	2	1	0
11213	ENSG00000227868	0.440017	3.08587	3.2009	0.964064	0.335014	NA	C1orf234	729059	0.768185	0	0	0	2	1	0
11214	ENSG00000230470	0.440017	3.08587	3.2009	0.964064	0.335014	NA	GS1-115G20.1	NA	0.768185	0	0	0	2	1	0
11215	ENSG00000231389	0.440017	3.08587	3.2009	0.964064	0.335014	NA	HLA-DPA1	3113	0.768185	0	0	0	2	1	0
11216	ENSG00000232030	0.440017	3.08587	3.2009	0.964064	0.335014	NA	MAGEB6P1	NA	0.768185	0	0	0	2	1	0
11217	ENSG00000232485	0.440017	3.08587	3.2009	0.964064	0.335014	NA	AC098820.3	NA	0.768185	0	0	0	2	1	0
11218	ENSG00000236308	0.440017	3.08587	3.2009	0.964064	0.335014	NA	RP11-316M21.7	NA	0.768185	0	0	0	2	1	0
11219	ENSG00000236875	0.440017	3.08587	3.2009	0.964064	0.335014	NA	DDX11L5	NA	0.768185	0	0	0	2	1	0
11220	ENSG00000236976	0.440017	3.08587	3.2009	0.964064	0.335014	NA	RP11-165H4.2	NA	0.768185	0	0	0	2	1	0
11221	ENSG00000237115	0.440017	3.08587	3.2009	0.964064	0.335014	NA	RP1-131F15.2	NA	0.768185	0	0	0	2	1	0
11222	ENSG00000237166	0.440017	3.08587	3.2009	0.964064	0.335014	NA	AC007163.3	100507140	0.768185	0	0	0	2	1	0
11223	ENSG00000239797	0.440017	3.08587	3.2009	0.964064	0.335014	NA	RPL21P39	NA	0.768185	0	0	0	2	1	0
11224	ENSG00000240579	0.440017	3.08587	3.2009	0.964064	0.335014	NA	RP11-20L24.1	NA	0.768185	0	0	0	2	1	0
11225	ENSG00000241106	0.440017	3.08587	3.2009	0.964064	0.335014	NA	HLA-DOB	3112	0.768185	0	0	0	2	1	0
11226	ENSG00000243491	0.440017	3.08587	3.2009	0.964064	0.335014	NA	RP11-521D12.5	NA	0.768185	0	0	0	2	1	0
11227	ENSG00000244157	0.440017	3.08587	3.2009	0.964064	0.335014	NA	EIF4E2P2	NA	0.768185	0	0	0	2	1	0
11228	ENSG00000246323	0.440017	3.08587	3.2009	0.964064	0.335014	NA	RP11-325L7.1	NA	0.768185	0	0	0	2	1	0
11229	ENSG00000248479	0.440017	3.08587	3.2009	0.964064	0.335014	NA	RP11-807H7.2	NA	0.768185	0	0	0	2	1	0
11230	ENSG00000249483	0.440017	3.08587	3.2009	0.964064	0.335014	NA	CTD-2249K22.1	NA	0.768185	0	0	0	2	1	0
11231	ENSG00000249693	0.440017	3.08587	3.2009	0.964064	0.335014	NA	THEGL	100506564	0.768185	0	0	0	2	1	0
11232	ENSG00000251038	0.440017	3.08587	3.2009	0.964064	0.335014	NA	AC090958.5	NA	0.768185	0	0	0	2	1	0
11233	ENSG00000253238	0.440017	3.08587	3.2009	0.964064	0.335014	NA	RP11-941H19.3	NA	0.768185	0	0	0	2	1	0
11234	ENSG00000253695	0.440017	3.08587	3.2009	0.964064	0.335014	NA	RP11-177H2.2	NA	0.768185	0	0	0	2	1	0
11235	ENSG00000254656	0.440017	3.08587	3.2009	0.964064	0.335014	NA	RTL1	388015	0.768185	0	0	0	2	1	0
11236	ENSG00000255478	0.440017	3.08587	3.2009	0.964064	0.335014	NA	RP11-867O8.5	NA	0.768185	0	0	0	2	1	0
11237	ENSG00000255503	0.440017	3.08587	3.2009	0.964064	0.335014	NA	RP11-113K21.4	NA	0.768185	0	0	0	2	1	0
11238	ENSG00000256542	0.440017	3.08587	3.2009	0.964064	0.335014	NA	RP13-895J2.3	NA	0.768185	0	0	0	2	1	0
11239	ENSG00000258951	0.440017	3.08587	3.2009	0.964064	0.335014	NA	KRT18P7	NA	0.768185	0	0	0	2	1	0
11240	ENSG00000259668	0.440017	3.08587	3.2009	0.964064	0.335014	NA	RP11-707P17.2	NA	0.768185	0	0	0	2	1	0
11241	ENSG00000259705	0.440017	3.08587	3.2009	0.964064	0.335014	NA	RP11-227D13.1	NA	0.768185	0	0	0	2	1	0
11242	ENSG00000260302	0.440017	3.08587	3.2009	0.964064	0.335014	NA	RP11-973H7.1	NA	0.768185	0	0	0	2	1	0
11243	ENSG00000260339	0.440017	3.08587	3.2009	0.964064	0.335014	NA	HEXA-AS1	80072	0.768185	0	0	0	2	1	0
11244	ENSG00000260394	0.440017	3.08587	3.2009	0.964064	0.335014	NA	LA16c-313D11.9	105371184	0.768185	0	0	0	2	1	0
11245	ENSG00000261218	0.440017	3.08587	3.2009	0.964064	0.335014	NA	RP11-960L18.1	NA	0.768185	0	0	0	2	1	0
11246	ENSG00000263466	0.440017	3.08587	3.2009	0.964064	0.335014	NA	RP1-56K13.2	NA	0.768185	0	0	0	2	1	0
11247	ENSG00000265625	0.440017	3.08587	3.2009	0.964064	0.335014	NA	RP11-68I3.11	NA	0.768185	0	0	0	2	1	0
11248	ENSG00000265916	0.440017	3.08587	3.2009	0.964064	0.335014	NA	RP11-434D2.9	NA	0.768185	0	0	0	2	1	0
11249	ENSG00000266955	0.440017	3.08587	3.2009	0.964064	0.335014	NA	RP11-820I16.3	NA	0.768185	0	0	0	2	1	0
11250	ENSG00000267669	0.440017	3.08587	3.2009	0.964064	0.335014	NA	RP11-824M15.3	NA	0.768185	0	0	0	2	1	0
11251	ENSG00000269886	0.440017	3.08587	3.2009	0.964064	0.335014	NA	RP11-266J6.2	NA	0.768185	0	0	0	2	1	0
11252	ENSG00000270426	0.440017	3.08587	3.2009	0.964064	0.335014	NA	RP11-326I11.5	NA	0.768185	0	0	0	2	1	0
11253	ENSG00000271551	0.440017	3.08587	3.2009	0.964064	0.335014	NA	RP11-230C9.2	NA	0.768185	0	0	0	2	1	0
11254	ENSG00000275022	0.440017	3.08587	3.2009	0.964064	0.335014	NA	MIR6753	102465451	0.768185	0	0	0	2	1	0
11255	ENSG00000275132	0.440017	3.08587	3.2009	0.964064	0.335014	NA	RN7SL663P	NA	0.768185	0	0	0	2	1	0
11256	ENSG00000275263	0.440017	3.08587	3.2009	0.964064	0.335014	NA	RP11-1072A3.4	NA	0.768185	0	0	0	2	1	0
11257	ENSG00000277399	0.440017	3.08587	3.2009	0.964064	0.335014	NA	GPR179	440435	0.768185	0	0	0	2	1	0
11258	ENSG00000277901	0.440017	3.08587	3.2009	0.964064	0.335014	NA	RP5-851M4.1	NA	0.768185	0	0	0	2	1	0
11259	ENSG00000279058	0.440017	3.08587	3.2009	0.964064	0.335014	NA	AGAP14	NA	0.768185	0	0	0	2	1	0
11260	ENSG00000279373	0.440017	3.08587	3.2009	0.964064	0.335014	NA	RP11-650L12.4	NA	0.768185	0	0	0	2	1	0
11261	ENSG00000279494	0.440017	3.08587	3.2009	0.964064	0.335014	NA	RP11-494O16.4	NA	0.768185	0	0	0	2	1	0
11262	ENSG00000279774	0.440017	3.08587	3.2009	0.964064	0.335014	NA	RP11-278H7.5	440742	0.768185	0	0	0	2	1	0
11263	ENSG00000280767	0.440017	3.08587	3.2009	0.964064	0.335014	NA	RP13-465B17.5	NA	0.768185	0	0	0	2	1	0
11264	ENSG00000112149	5.44893	0.893043	0.926706	0.963674	0.335209	0.520054	CD83	9308	0.768532	4	2	5	2	7	13
11265	ENSG00000244165	10.5397	-0.653273	0.677927	-0.963632	0.33523	0.520054	P2RY11	5032	0.768532	11	11	16	9	4	13
11266	ENSG00000166278	2.20694	1.35858	1.40992	0.963584	0.335255	NA	C2	717	0.768532	1	1	1	0	4	5
11267	ENSG00000169288	101.334	-0.257649	0.267434	-0.963411	0.335341	0.520174	MRPL1	65008	0.768663	97	121	119	106	113	53
11268	ENSG00000074582	130.984	-0.203818	0.211597	-0.96324	0.335427	0.520249	BCS1L	617	0.768784	136	144	138	124	110	133
11269	ENSG00000154814	130.956	-0.206009	0.213884	-0.963181	0.335456	0.520249	OXNAD1	92106	0.768784	155	133	134	131	125	108
11270	ENSG00000163932	137.615	-0.214296	0.222519	-0.963044	0.335526	0.520265	PRKCD	5580	0.768784	157	129	153	120	108	159
11271	ENSG00000248590	22.68	0.441241	0.458181	0.963027	0.335534	0.520265	GLDCP1	NA	0.768784	26	18	13	30	26	23
11272	ENSG00000228868	1.16096	-1.88804	1.96056	-0.963009	0.335543	NA	MYLKP1	NA	0.768784	3	2	1	0	1	0
11273	ENSG00000126821	65.5322	-0.302102	0.313732	-0.962929	0.335583	0.520289	SGPP1	81537	0.768808	78	73	71	45	86	40
11274	ENSG00000158321	13.7663	-0.593874	0.616903	-0.96267	0.335713	0.520439	AUTS2	26053	0.769037	13	22	17	10	18	3
11275	ENSG00000130338	49.5073	0.312919	0.325093	0.962553	0.335772	0.520478	TULP4	56995	0.769104	41	56	36	45	61	58
11276	ENSG00000114735	77.848	0.252001	0.261824	0.962484	0.335806	0.52048	HEMK1	51409	0.769115	65	74	72	84	72	101
11277	ENSG00000229891	2.19773	1.3726	1.42744	0.961582	0.33626	NA	LINC01315	102723775	0.770042	2	1	1	0	4	5
11278	ENSG00000108370	13.6732	-0.564653	0.587226	-0.961559	0.336271	0.521148	RGS9	8787	0.770042	19	17	13	16	12	5
11279	ENSG00000064225	4.08044	0.998286	1.03838	0.961392	0.336355	0.521196	ST3GAL6	10402	0.770138	2	5	1	3	5	8
11280	ENSG00000144747	101.866	0.241282	0.250989	0.961325	0.336389	0.521196	TMF1	7110	0.770138	108	80	95	91	137	101
11281	ENSG00000166987	242.264	-0.170717	0.17759	-0.961298	0.336402	0.521196	MBD6	114785	0.770138	262	249	254	222	202	264
11282	ENSG00000257588	6.38378	0.77883	0.810569	0.960843	0.336631	0.521499	RP11-469H8.6	101927318	0.770594	6	4	4	5	9	10
11283	ENSG00000243970	5.68425	0.844079	0.878612	0.960697	0.336705	0.52156	PPIEL	NA	0.770694	5	3	5	9	4	10
11284	ENSG00000233608	20.8563	0.451496	0.470269	0.960081	0.337014	0.521988	TWIST2	117581	0.771334	13	23	17	21	26	25
11285	ENSG00000277013	0.716243	-2.30372	2.39971	-0.96	0.337055	NA	CTC-526N19.1	NA	0.77136	2	1	1	0	0	0
11286	ENSG00000239462	1.31243	1.81166	1.88744	0.959853	0.337129	NA	CTD-2021J15.1	105374002	0.77146	1	1	0	0	4	3
11287	ENSG00000119411	6.84493	-0.790563	0.823687	-0.959786	0.337163	0.522149	BSPRY	54836	0.77146	10	11	5	3	6	5
11288	ENSG00000008300	53.3216	-0.292545	0.304832	-0.959692	0.33721	0.522149	CELSR3	100616112	0.77146	55	67	54	51	46	48
11289	ENSG00000088538	7.62281	0.775485	0.80807	0.959675	0.337219	0.522149	DOCK3	1795	0.77146	6	9	1	10	6	13
11290	ENSG00000227001	1.63914	-1.66314	1.7334	-0.959467	0.337323	NA	NBPF2P	NA	0.771558	2	4	2	0	2	0
11291	ENSG00000227053	2.58634	1.24747	1.30023	0.959418	0.337348	0.522296	RP11-395B7.4	102724094	0.771558	1	2	1	5	1	5
11292	ENSG00000175197	35.9325	-0.92248	0.961638	-0.959279	0.337418	0.52231	DDIT3	1649	0.771558	18	23	99	10	17	48
11293	ENSG00000183570	3.20849	1.16385	1.21327	0.959267	0.337424	0.52231	PCBP3	54039	0.771558	2	1	3	5	1	8
11294	ENSG00000213131	1.31736	-1.80633	1.8831	-0.959234	0.337441	NA	YWHAZP4	NA	0.771558	2	2	2	2	0	0
11295	ENSG00000278291	1.31736	-1.80633	1.8831	-0.959234	0.337441	NA	RP11-172H24.4	NA	0.771558	2	2	2	2	0	0
11296	ENSG00000173432	4.47263	1.01297	1.05646	0.958832	0.337643	0.522597	SAA1	6288	0.771952	1	6	1	2	6	10
11297	ENSG00000233929	1.56964	1.79467	1.87202	0.958681	0.337719	NA	MT1XP1	NA	0.772	1	1	1	0	0	8
11298	ENSG00000143502	2.9666	1.13296	1.1818	0.958672	0.337724	0.52267	SUSD4	55061	0.772	1	3	2	2	5	5
11299	ENSG00000117643	3.32757	1.08317	1.13012	0.958462	0.33783	0.522782	MAN1C1	57134	0.772174	2	2	2	7	2	5
11300	ENSG00000223768	42.5345	0.324687	0.338919	0.958007	0.338059	0.523085	LINC00205	NA	0.772383	43	41	30	49	52	40
11301	ENSG00000134398	1.45436	1.76115	1.83853	0.957913	0.338107	NA	ERN2	10595	0.772383	1	0	1	0	2	5
11302	ENSG00000161681	0.722057	-2.31378	2.41545	-0.957909	0.338109	NA	SHANK1	50944	0.772383	2	1	2	0	0	0
11303	ENSG00000280620	0.722057	-2.31378	2.41545	-0.957909	0.338109	NA	SCAANT1	NA	0.772383	2	1	2	0	0	0
11304	ENSG00000236935	1.05054	2.04532	2.13532	0.957852	0.338137	NA	AP003774.1	NA	0.772383	1	0	0	2	1	3
11305	ENSG00000196296	1.3195	1.67209	1.74567	0.957851	0.338138	NA	ATP2A1	487	0.772383	1	1	1	2	2	3
11306	ENSG00000212588	1.3195	1.67209	1.74567	0.957851	0.338138	NA	SNORA26	677810	0.772383	1	1	1	2	2	3
11307	ENSG00000267119	4.09068	1.04219	1.0881	0.957806	0.33816	0.52319	RPL10P15	NA	0.772383	2	1	4	2	3	13
11308	ENSG00000168397	183.719	-0.180131	0.188083	-0.957718	0.338205	0.523206	ATG4B	23192	0.772416	193	201	189	159	168	191
11309	ENSG00000259494	20.3445	-0.453349	0.473565	-0.95731	0.338411	0.523473	MRPL46	26589	0.772818	21	28	23	19	17	15
11310	ENSG00000230124	429.349	-0.144915	0.151397	-0.957185	0.338474	0.523519	ACBD6	100527964	0.772894	426	446	477	413	375	438
11311	ENSG00000144847	18.7799	-0.505473	0.528171	-0.957026	0.338554	0.52359	IGSF11	152404	0.773008	24	21	24	14	25	5
11312	ENSG00000200714	0.707717	2.6018	2.71946	0.956735	0.338701	NA	Y_RNA	NA	0.773197	0	0	1	0	4	0
11313	ENSG00000119729	216.944	0.228914	0.239269	0.956724	0.338706	0.523747	RHOQ	23433	0.773197	195	192	219	181	343	171
11314	ENSG00000282961	10.083	-0.638213	0.667118	-0.956671	0.338733	0.523747	PRNCR1	101867536	0.773197	13	13	13	7	11	5
11315	ENSG00000120054	13.6737	-0.57068	0.596555	-0.956625	0.338756	0.523747	CPN1	1369	0.773197	11	14	24	12	13	8
11316	ENSG00000101955	24.8936	0.403987	0.422471	0.956247	0.338947	0.52399	SRPX	8406	0.773565	21	23	21	23	34	28
11317	ENSG00000127954	8.95554	0.669509	0.700215	0.956148	0.338998	0.524016	STEAP4	79689	0.773611	5	5	11	9	12	13
11318	ENSG00000124299	484.89	0.139806	0.146242	0.955987	0.339079	0.52404	PEPD	5184	0.773664	439	489	453	518	471	539
11319	ENSG00000260625	2.47446	1.24636	1.30374	0.955983	0.339081	0.52404	RP11-452L6.7	NA	0.773664	1	3	1	5	3	3
11320	ENSG00000121270	1.07479	1.94111	2.03077	0.955847	0.33915	NA	ABCC11	85320	0.773753	0	1	1	2	1	3
11321	ENSG00000186352	2.95596	-1.26437	1.32293	-0.955738	0.339205	0.524179	ANKRD37	353322	0.77381	3	4	4	0	1	5
11322	ENSG00000102181	879.475	-0.135009	0.141334	-0.955249	0.339452	0.524509	CD99L2	83692	0.774305	949	868	939	766	786	970
11323	ENSG00000251287	1.35905	-1.85063	1.93798	-0.954926	0.339615	NA	ALG1L2	644974	0.774608	1	1	5	2	0	0
11324	ENSG00000169884	13.7079	-0.586527	0.614249	-0.954868	0.339644	0.524755	WNT10B	7480	0.774608	16	23	10	17	8	8
11325	ENSG00000070729	3.06685	1.14682	1.20166	0.954363	0.3399	0.525094	CNGB1	1258	0.775122	2	3	1	2	4	8
11326	ENSG00000189056	2.75577	-1.27797	1.33917	-0.954301	0.339931	0.525094	RELN	5649	0.775125	2	5	5	2	1	3
11327	ENSG00000129515	421.664	0.161475	0.169256	0.954028	0.340069	0.525254	SNX6	58533	0.775371	382	425	394	391	541	398
11328	ENSG00000002549	194.579	-0.187972	0.197055	-0.953906	0.340131	0.525298	LAP3	51056	0.775429	217	220	181	199	154	196
11329	ENSG00000179772	0.701902	2.6009	2.72688	0.9538	0.340185	NA	FOXS1	2307	0.775429	0	1	0	0	4	0
11330	ENSG00000179909	0.701902	2.6009	2.72688	0.9538	0.340185	NA	ZNF154	7710	0.775429	0	1	0	0	4	0
11331	ENSG00000165813	63.3472	0.276808	0.29024	0.953721	0.340225	0.52539	CCDC186	100302224	0.775452	66	53	55	70	83	53
11332	ENSG00000100028	743.538	0.133934	0.140459	0.953545	0.340314	0.525476	SNRPD3	6634	0.775587	657	717	749	790	702	846
11333	ENSG00000060566	1.34402	-1.83411	1.92408	-0.953242	0.340468	NA	CREB3L3	84699	0.775868	2	1	4	2	0	0
11334	ENSG00000072133	4.68241	0.91011	0.955001	0.952994	0.340593	0.525855	RPS6KA6	27330	0.776086	5	1	4	7	6	5
11335	ENSG00000077348	243.921	-0.184149	0.19325	-0.952906	0.340638	0.525871	EXOSC5	56915	0.776119	230	282	262	244	182	264
11336	ENSG00000230581	1.45776	1.75037	1.83725	0.95271	0.340737	NA	ACTG1P14	NA	0.776144	0	1	1	0	2	5
11337	ENSG00000118402	14.9748	0.525808	0.551956	0.952627	0.340779	0.525982	ELOVL4	6785	0.776144	15	10	11	26	14	13
11338	ENSG00000280385	15.4223	-0.524099	0.550181	-0.952595	0.340795	0.525982	AP000648.5	NA	0.776144	24	15	15	14	12	13
11339	ENSG00000164466	872.316	-0.149138	0.156565	-0.952564	0.340811	0.525982	SFXN1	94081	0.776144	980	986	792	842	943	690
11340	ENSG00000214595	4.12034	-1.04751	1.09976	-0.952483	0.340852	0.525993	EML6	400954	0.776144	8	6	3	2	5	0
11341	ENSG00000133678	71.4237	0.250646	0.263175	0.952393	0.340898	0.526011	TMEM254	80195	0.776144	69	62	66	73	83	76
11342	ENSG00000177051	65.2637	0.279425	0.293423	0.952294	0.340948	0.526037	FBXO46	23403	0.776144	56	71	52	77	85	50
11343	ENSG00000113240	25.2012	-0.418629	0.439643	-0.952203	0.340994	0.526053	CLK4	57396	0.776144	35	31	21	21	23	20
11344	ENSG00000167792	971.138	0.129723	0.136244	0.95214	0.341026	0.526053	NDUFV1	4723	0.776144	948	910	920	1116	892	1040
11345	ENSG00000128683	0.719645	-2.30989	2.42612	-0.952091	0.341051	NA	GAD1	2571	0.776144	1	3	1	0	0	0
11346	ENSG00000141622	0.719645	-2.30989	2.42612	-0.952091	0.341051	NA	RNF165	494470	0.776144	1	3	1	0	0	0
11347	ENSG00000159904	0.719645	-2.30989	2.42612	-0.952091	0.341051	NA	ZNF890P	NA	0.776144	1	3	1	0	0	0
11348	ENSG00000234230	0.719645	-2.30989	2.42612	-0.952091	0.341051	NA	ZFX-AS1	100873922	0.776144	1	3	1	0	0	0
11349	ENSG00000157404	3.52379	1.12164	1.17812	0.952055	0.341069	0.526068	KIT	3815	0.776144	5	1	1	7	3	5
11350	ENSG00000206418	86.0201	-0.250602	0.263336	-0.951642	0.341279	0.526338	RAB12	201475	0.776551	77	108	98	72	91	71
11351	ENSG00000070182	23.3617	-0.457886	0.481236	-0.95148	0.341361	0.526413	SPTB	102465841	0.776671	27	34	21	9	27	23
11352	ENSG00000165684	63.1385	0.303495	0.319139	0.950981	0.341614	0.52672	SNAPC4	6621	0.777141	47	79	43	54	73	83
11353	ENSG00000115266	24.2469	-0.421442	0.443178	-0.950954	0.341628	0.52672	APC2	10297	0.777141	30	28	27	21	27	13
11354	ENSG00000167695	113.475	0.214665	0.225867	0.950404	0.341907	0.526987	FAM57A	79850	0.777586	98	121	98	117	132	116
11355	ENSG00000089723	29.5903	0.368673	0.387943	0.950328	0.341946	0.526987	OTUB2	78990	0.777586	23	28	27	31	31	38
11356	ENSG00000106086	95.647	-0.230705	0.242773	-0.950288	0.341966	0.526987	PLEKHA8	84725	0.777586	109	92	109	101	82	81
11357	ENSG00000218208	8.27454	0.696083	0.732517	0.950261	0.341979	0.526987	RPS27AP11	NA	0.777586	6	7	5	16	5	10
11358	ENSG00000280020	2.56901	-1.31096	1.37961	-0.950243	0.341989	0.526987	CTD-2095E4.4	NA	0.777586	5	3	3	3	1	0
11359	ENSG00000188185	7.61193	-0.730588	0.768868	-0.950212	0.342004	0.526987	LINC00265	NA	0.777586	10	9	10	3	8	5
11360	ENSG00000285601	2.08332	1.43266	1.50793	0.95008	0.342072	NA	NA	NA	0.777671	1	1	1	0	2	8
11361	ENSG00000177807	1.07693	2.07906	2.18934	0.949627	0.342302	NA	KCNJ10	3766	0.778058	0	1	0	0	3	3
11362	ENSG00000213401	1.07693	2.07906	2.18934	0.949627	0.342302	NA	MAGEA12	4111	0.778058	0	1	0	0	3	3
11363	ENSG00000141750	2.09549	-1.46977	1.54787	-0.949544	0.342344	NA	STAC2	342667	0.778085	3	3	3	0	3	0
11364	ENSG00000188763	14.7419	-0.535802	0.564441	-0.94926	0.342488	0.527642	FZD9	8326	0.778176	16	21	15	17	9	10
11365	ENSG00000160961	6.2097	-0.805223	0.848279	-0.949243	0.342497	0.527642	ZNF333	84449	0.778176	9	8	7	5	4	5
11366	ENSG00000225934	1.58139	1.57641	1.66076	0.949204	0.342517	NA	RP4-566D2.1	NA	0.778176	1	1	1	0	4	3
11367	ENSG00000270728	0.728861	-2.32615	2.45078	-0.949148	0.342545	NA	RP4-657E11.10	NA	0.778176	1	3	1	0	0	0
11368	ENSG00000146722	0.692686	2.59946	2.73884	0.94911	0.342565	NA	AC006014.8	541473	0.778176	1	0	0	0	4	0
11369	ENSG00000233766	0.692686	2.59946	2.73884	0.94911	0.342565	NA	AC098617.1	NA	0.778176	1	0	0	0	4	0
11370	ENSG00000172965	79.9328	0.239513	0.252507	0.948541	0.342854	0.528139	MIR4435-2HG	541471	0.778765	74	78	69	87	93	78
11371	ENSG00000115221	12.7852	0.553644	0.583862	0.948244	0.343005	0.528298	ITGB6	100505984	0.779015	10	14	7	16	17	13
11372	ENSG00000104413	13.1313	-0.55551	0.585854	-0.948205	0.343025	0.528298	ESRP1	54845	0.779015	14	14	19	9	11	13
11373	ENSG00000233178	2.38557	-1.42878	1.5071	-0.948029	0.343115	0.528384	RP11-88I18.2	105376070	0.779114	3	1	7	2	2	0
11374	ENSG00000115361	12.1995	-0.61787	0.651832	-0.947897	0.343182	0.528396	ACADL	33	0.779114	13	11	22	16	10	3
11375	ENSG00000201772	2.0775	1.44578	1.52526	0.947892	0.343184	NA	SNORA5C	677796	0.779114	1	2	1	0	2	8
11376	ENSG00000184574	4.7712	-1.02662	1.08307	-0.94788	0.343191	0.528396	LPAR5	57121	0.779114	5	9	7	0	8	0
11377	ENSG00000205363	2.13351	-1.49451	1.57678	-0.947824	0.343219	NA	C15orf59	388135	0.779114	3	3	3	3	0	0
11378	ENSG00000277232	1.43478	-1.79226	1.89107	-0.947749	0.343257	NA	GTSE1-AS1	150384	0.779131	2	3	1	0	0	3
11379	ENSG00000155111	68.3888	-0.260484	0.274882	-0.947618	0.343324	0.528549	CDK19	23097	0.779214	68	73	83	56	67	63
11380	ENSG00000261371	9.28039	-0.745349	0.786707	-0.947429	0.34342	0.528645	PECAM1	5175	0.779241	11	11	11	3	2	18
11381	ENSG00000278009	6.19959	0.786544	0.830247	0.947361	0.343455	0.528646	RP11-649E7.8	NA	0.779241	5	3	6	12	6	5
11382	ENSG00000213543	2.22635	1.30238	1.37481	0.947313	0.343479	NA	RARRES2P2	NA	0.779241	1	1	2	5	2	3
11383	ENSG00000250053	2.22635	1.30238	1.37481	0.947313	0.343479	NA	RARRES2P4	NA	0.779241	1	1	2	5	2	3
11384	ENSG00000182040	1.32164	1.78406	1.88342	0.94724	0.343516	NA	USH1G	124590	0.779241	1	1	0	0	4	3
11385	ENSG00000206532	1.32164	1.78406	1.88342	0.94724	0.343516	NA	RP11-553A10.1	NA	0.779241	1	1	0	0	4	3
11386	ENSG00000105409	9.29321	0.766728	0.809719	0.946906	0.343687	0.528833	ATP1A3	478	0.779429	6	6	7	7	2	28
11387	ENSG00000154518	1909.34	0.121659	0.12849	0.946837	0.343722	0.528833	ATP5G3	518	0.779429	1929	1754	1802	2231	1858	1881
11388	ENSG00000169242	314.466	0.178128	0.188137	0.946797	0.343742	0.528833	EFNA1	1942	0.779429	243	337	301	288	312	405
11389	ENSG00000065183	279.969	-0.169858	0.179409	-0.946761	0.343761	0.528833	WDR3	10885	0.779429	298	323	272	223	305	259
11390	ENSG00000196415	3.60816	1.03777	1.09614	0.946746	0.343768	0.528833	PRTN3	5657	0.779429	2	1	4	7	3	5
11391	ENSG00000250182	75.3469	-0.256771	0.271221	-0.946722	0.343781	0.528833	EEF1A1P13	NA	0.779429	88	75	81	58	63	88
11392	ENSG00000169251	284.324	-0.18431	0.194748	-0.946402	0.343944	0.529027	NMD3	51068	0.779731	331	284	299	269	329	194
11393	ENSG00000171105	61.1521	-0.284426	0.300554	-0.946341	0.343975	0.529027	INSR	3643	0.779733	72	52	76	52	49	65
11394	ENSG00000155265	5.97053	-0.821104	0.86785	-0.946135	0.34408	0.529111	GOLGA7B	401647	0.779822	7	9	6	3	4	5
11395	ENSG00000260604	2.21276	1.34946	1.42637	0.946082	0.344107	NA	RP1-140K8.5	NA	0.779822	1	1	2	0	4	5
11396	ENSG00000244187	192.854	0.184377	0.194895	0.946033	0.344132	0.529111	TMEM141	85014	0.779822	175	176	187	234	168	217
11397	ENSG00000003147	89.9235	0.231357	0.244569	0.94598	0.344159	0.529111	ICA1	3382	0.779822	88	74	86	110	93	88
11398	ENSG00000084636	5.97885	0.803862	0.849778	0.945968	0.344165	0.529111	COL16A1	1307	0.779822	2	6	5	10	7	5
11399	ENSG00000268516	25.797	0.390661	0.413068	0.945754	0.344274	0.529226	CTD-3138B18.5	105372482	0.78	20	24	23	30	26	33
11400	ENSG00000238271	6.36432	-0.832356	0.880494	-0.945329	0.344491	0.529506	IFNWP19	NA	0.780377	12	6	6	9	3	3
11401	ENSG00000173258	0.710428	-2.29353	2.42652	-0.945191	0.344561	NA	ZNF483	158399	0.780377	2	2	1	0	0	0
11402	ENSG00000188037	0.710428	-2.29353	2.42652	-0.945191	0.344561	NA	CLCN1	1180	0.780377	2	2	1	0	0	0
11403	ENSG00000230894	0.710428	-2.29353	2.42652	-0.945191	0.344561	NA	RP11-67K19.3	NA	0.780377	2	2	1	0	0	0
11404	ENSG00000197558	1.30447	1.71579	1.81551	0.945069	0.344624	NA	SSPO	23145	0.780435	1	1	0	2	2	3
11405	ENSG00000273001	1.30815	-1.79416	1.89862	-0.944981	0.344669	NA	RP11-118K6.3	NA	0.780435	3	1	2	2	0	0
11406	ENSG00000074047	36.0483	-0.37873	0.400788	-0.944963	0.344678	0.529741	GLI2	2736	0.780435	30	60	34	33	37	23
11407	ENSG00000152348	66.614	-0.266072	0.281656	-0.944671	0.344827	0.529918	ATG10	83734	0.780705	78	62	78	70	56	55
11408	ENSG00000240344	88.9094	-0.253929	0.268825	-0.944591	0.344868	0.529929	PPIL3	53938	0.780729	94	78	121	77	96	68
11409	ENSG00000255769	4.87671	-0.963033	1.01999	-0.944158	0.345089	0.530216	GOLGA2P10	NA	0.781161	7	9	3	7	3	0
11410	ENSG00000100731	160.633	-0.210694	0.223174	-0.944077	0.34513	0.530227	PCNX1	22990	0.781186	205	168	148	143	181	118
11411	ENSG00000184058	1.42216	-1.77776	1.88335	-0.943935	0.345203	NA	TBX1	6899	0.781282	3	1	1	0	0	3
11412	ENSG00000204348	82.2989	0.24282	0.257317	0.943662	0.345342	0.530501	DXO	1797	0.781529	77	73	74	98	72	101
11413	ENSG00000185038	2.07519	1.35319	1.43433	0.943429	0.345462	NA	MROH2A	339766	0.781731	2	1	1	5	4	0
11414	ENSG00000107968	35.7375	-0.366703	0.388819	-0.943121	0.345619	0.530814	MAP3K8	1326	0.781948	30	55	36	31	36	25
11415	ENSG00000160712	17.224	0.484075	0.513272	0.943118	0.345621	0.530814	IL6R	3570	0.781948	18	16	9	21	22	18
11416	ENSG00000158006	145.539	0.192451	0.20407	0.943064	0.345648	0.530814	PAFAH2	5051	0.781948	149	122	136	150	155	161
11417	ENSG00000111860	11.7344	0.572663	0.607336	0.942908	0.345728	0.530883	CEP85L	387119	0.782059	8	10	11	9	18	15
11418	ENSG00000225725	2.24753	-1.42846	1.51556	-0.942526	0.345923	NA	FAM66E	100132103	0.782403	3	3	3	2	0	3
11419	ENSG00000198515	1.5872	1.56398	1.65941	0.942492	0.345941	NA	CNGA1	1259	0.782403	1	1	1	0	4	3
11420	ENSG00000158435	254.786	-0.171631	0.182128	-0.942369	0.346004	0.531254	CNOT11	55571	0.782478	264	267	284	251	273	189
11421	ENSG00000255458	1.93003	1.39651	1.4826	0.941932	0.346227	NA	RP11-539G18.3	NA	0.782846	2	1	1	2	2	5
11422	ENSG00000259786	1.93003	1.39651	1.4826	0.941932	0.346227	NA	CTD-2118P12.1	NA	0.782846	2	1	1	2	2	5
11423	ENSG00000188785	5.90667	0.782477	0.831045	0.941558	0.346419	0.531839	ZNF548	147694	0.78321	5	4	4	9	6	8
11424	ENSG00000283541	3.29317	-1.15935	1.23141	-0.941482	0.346458	0.531846	RP11-101E5.7	NA	0.78323	4	6	4	5	1	0
11425	ENSG00000143653	394.206	0.164156	0.174392	0.941305	0.346548	0.531933	SCCPDH	51097	0.783366	386	353	382	476	456	312
11426	ENSG00000041357	1337.95	-0.149177	0.158495	-0.941208	0.346598	0.531957	PSMA4	5685	0.783411	1376	1327	1527	1326	1494	977
11427	ENSG00000154914	27.6268	-0.393296	0.41809	-0.940697	0.34686	0.532259	USP43	124739	0.783873	30	30	32	26	17	30
11428	ENSG00000234545	51.2519	-0.290462	0.308775	-0.940691	0.346863	0.532259	FAM133B	257415	0.783873	55	52	62	51	45	43
11429	ENSG00000164258	489.787	-0.174929	0.186052	-0.940212	0.347109	0.532583	NDUFS4	4724	0.784324	494	439	628	563	444	370
11430	ENSG00000251002	1.83503	1.49822	1.59354	0.940182	0.347124	NA	AE000661.37	NA	0.784324	2	0	1	3	4	0
11431	ENSG00000175147	3.9188	-1.04528	1.11197	-0.940028	0.347203	0.532675	TMEM51-AS1	200197	0.784434	3	4	9	3	4	0
11432	ENSG00000166233	366.865	-0.185124	0.196948	-0.939962	0.347237	0.532675	ARIH1	693215	0.784443	421	357	402	351	435	237
11433	ENSG00000123179	134.864	-0.194692	0.207152	-0.939853	0.347293	0.532708	EBPL	84650	0.7845	147	141	145	127	133	116
11434	ENSG00000164093	11.4565	0.578654	0.61584	0.939617	0.347414	0.532841	PITX2	5308	0.784705	10	6	11	16	11	15
11435	ENSG00000142655	100.293	0.251982	0.26825	0.939355	0.347548	0.532994	PEX14	5195	0.78494	85	95	91	133	70	128
11436	ENSG00000233870	18.8473	0.470769	0.501305	0.939087	0.347686	0.533153	AC007881.4	NA	0.785182	18	19	11	21	29	15
11437	ENSG00000122335	28.9633	0.373404	0.397709	0.938888	0.347788	0.533257	SERAC1	84947	0.785344	23	27	27	28	41	28
11438	ENSG00000099904	64.4269	0.271653	0.28937	0.938774	0.347847	0.533267	ZDHHC8	29801	0.785377	64	56	54	56	65	93
11439	ENSG00000144597	144.632	-0.195915	0.2087	-0.938741	0.347864	0.533267	EAF1	85403	0.785377	159	144	162	120	153	128
11440	ENSG00000178222	10.2636	0.641075	0.683076	0.938511	0.347982	0.533396	RNF212	285498	0.785575	7	6	10	9	7	23
11441	ENSG00000110693	12.7234	0.563229	0.600289	0.938264	0.348109	0.533518	SOX6	102464826	0.78578	10	9	13	9	23	13
11442	ENSG00000223984	7.00715	-0.748879	0.79822	-0.938186	0.348149	0.533518	HNRNPRP1	NA	0.78578	10	10	7	5	5	5
11443	ENSG00000123200	322.434	-0.16883	0.17996	-0.938156	0.348164	0.533518	ZC3H13	23091	0.78578	367	296	356	277	269	370
11444	ENSG00000187550	1.57344	1.49614	1.59522	0.937885	0.348303	NA	SBK2	646643	0.786026	1	1	1	2	3	3
11445	ENSG00000128596	5.1438	0.96393	1.02806	0.937617	0.348441	0.53384	CCDC136	64753	0.786135	7	0	3	5	5	10
11446	ENSG00000255992	2.3134	1.25745	1.34112	0.937614	0.348443	NA	RP11-417L19.4	NA	0.786135	2	1	1	2	5	3
11447	ENSG00000213533	5.07248	0.902588	0.962644	0.937614	0.348443	0.53384	TMEM110	375346	0.786135	2	6	2	2	8	10
11448	ENSG00000159713	3.86462	1.00959	1.07705	0.937365	0.348571	0.533983	TPPP3	51673	0.786355	2	2	4	7	8	0
11449	ENSG00000141314	3.02975	-1.19824	1.27847	-0.937243	0.348634	0.534027	RHBDL3	162494	0.786428	4	7	2	3	2	0
11450	ENSG00000248334	3.88874	-1.02934	1.09835	-0.937176	0.348668	0.534027	WHAMMP2	NA	0.786437	5	4	7	3	4	0
11451	ENSG00000249565	56.015	-0.287778	0.307251	-0.936622	0.348953	0.534411	SERBP1P5	NA	0.787011	66	65	52	58	40	55
11452	ENSG00000047597	22.1256	-0.433985	0.46344	-0.936443	0.349045	0.534499	XK	7504	0.78715	22	31	25	19	23	13
11453	ENSG00000134324	68.0039	-0.276628	0.295435	-0.936339	0.349099	0.534528	LPIN1	23175	0.787184	69	94	62	68	69	45
11454	ENSG00000149633	1.82397	1.38542	1.47968	0.936295	0.349121	NA	KIAA1755	85449	0.787184	1	1	1	2	4	3
11455	ENSG00000197576	3.08227	1.06882	1.14214	0.935805	0.349373	0.534828	HOXA4	3201	0.7876	2	3	2	3	6	3
11456	ENSG00000102317	1952.91	-0.11714	0.125182	-0.935761	0.349396	0.534828	RBM3	5935	0.7876	2160	1847	2094	1828	1979	1811
11457	ENSG00000110852	9.66727	0.638599	0.68244	0.935759	0.349397	0.534828	CLEC2B	9976	0.7876	7	4	11	9	12	15
11458	ENSG00000008323	26.8111	-0.41888	0.44769	-0.935648	0.349454	0.534862	PLEKHG6	55200	0.78766	34	23	34	33	14	23
11459	ENSG00000205436	9.43864	0.687587	0.735003	0.935489	0.349536	0.534887	EXOC3L4	91828	0.787714	6	4	11	7	6	23
11460	ENSG00000184349	221.043	0.21516	0.229999	0.935484	0.349539	0.534887	EFNA5	1946	0.787714	179	182	250	160	242	312
11461	ENSG00000205978	10.0991	0.636062	0.68001	0.935371	0.349597	0.534922	NYNRIN	57523	0.787775	5	6	13	9	15	13
11462	ENSG00000267890	3.8641	1.08447	1.15951	0.935288	0.34964	0.534935	CTD-2126E3.4	NA	0.787803	2	1	5	5	1	10
11463	ENSG00000172476	1.14593	-1.87043	2.00071	-0.934886	0.349847	NA	RAB40A	142684	0.788189	3	2	1	0	1	0
11464	ENSG00000250328	2.06598	1.36596	1.46117	0.934837	0.349872	NA	MGC32805	153163	0.788189	2	1	1	5	4	0
11465	ENSG00000235944	7.89882	0.679935	0.727484	0.934638	0.349975	0.535352	ZNF815P	NA	0.788296	6	5	7	12	7	10
11466	ENSG00000061918	4.7502	-0.943588	1.00959	-0.934627	0.349981	0.535352	GUCY1B3	2983	0.788296	3	9	6	3	2	5
11467	ENSG00000138650	6.54525	-0.783228	0.83845	-0.934138	0.350233	0.535685	PCDH10	57575	0.788795	9	9	8	2	7	5
11468	ENSG00000019505	1510.81	-0.154432	0.165429	-0.933521	0.350551	0.536119	SYT13	57586	0.789443	1808	1265	1708	1521	1592	1171
11469	ENSG00000258012	2.12072	-1.50684	1.6146	-0.93326	0.350686	NA	RP11-603K19.1	NA	0.789677	1	7	2	0	3	0
11470	ENSG00000070413	312.585	-0.161958	0.173575	-0.933073	0.350782	0.536419	DGCR2	9993	0.789826	338	373	278	283	294	310
11471	ENSG00000178234	157.115	0.201934	0.216437	0.932994	0.350823	0.536429	GALNT11	63917	0.789849	169	152	117	192	152	161
11472	ENSG00000183476	2.23831	-1.41912	1.52136	-0.932792	0.350927	NA	SH2D7	646892	0.790015	4	3	3	2	0	3
11473	ENSG00000186765	6.25814	0.755134	0.809626	0.932695	0.350977	0.536612	FSCN2	25794	0.790058	6	5	3	7	9	8
11474	ENSG00000106546	160.001	0.207882	0.222901	0.932621	0.351016	0.536618	AHR	196	0.790076	117	143	184	187	151	179
11475	ENSG00000102038	379.814	-0.16123	0.172941	-0.932286	0.351189	0.536786	SMARCA1	6594	0.790341	395	352	461	368	400	302
11476	ENSG00000189298	17.7593	-0.46922	0.503306	-0.932275	0.351195	0.536786	ZKSCAN3	80317	0.790341	22	21	19	12	17	15
11477	ENSG00000081665	1.08855	2.03222	2.18023	0.932115	0.351277	NA	ZNF506	440515	0.790357	0	0	1	0	3	3
11478	ENSG00000168386	1.08855	2.03222	2.18023	0.932115	0.351277	NA	FILIP1L	11259	0.790357	0	0	1	0	3	3
11479	ENSG00000182600	79.9607	0.258465	0.277299	0.932083	0.351294	0.536885	C2orf82	389084	0.790357	61	86	68	82	69	113
11480	ENSG00000196151	32.9712	-0.357951	0.38419	-0.931703	0.35149	0.537117	WDSUB1	151525	0.790511	39	36	38	21	37	28
11481	ENSG00000104081	0.701212	-2.27694	2.44389	-0.931683	0.3515	NA	BMF	90427	0.790511	2	1	1	0	0	0
11482	ENSG00000229635	0.701212	-2.27694	2.44389	-0.931683	0.3515	NA	RP4-713B5.2	NA	0.790511	2	1	1	0	0	0
11483	ENSG00000259098	0.701212	-2.27694	2.44389	-0.931683	0.3515	NA	RP11-603B24.2	NA	0.790511	2	1	1	0	0	0
11484	ENSG00000133136	6.30836	0.764484	0.820566	0.931655	0.351515	0.537117	GNG5P2	NA	0.790511	5	3	6	9	5	10
11485	ENSG00000135924	102.133	0.228799	0.245637	0.931452	0.35162	0.537225	DNAJB2	3300	0.790678	86	97	95	101	90	144
11486	ENSG00000135974	55.0189	0.272395	0.29252	0.931203	0.351749	0.537369	C2orf49	79074	0.790898	52	50	49	58	65	58
11487	ENSG00000139645	714.874	-0.169714	0.182323	-0.930846	0.351933	0.537598	ANKRD52	283373	0.791245	904	830	538	696	687	635
11488	ENSG00000260081	7.29014	0.715974	0.76948	0.930465	0.352131	0.537772	RP11-66N11.8	105373383	0.791412	6	4	7	14	8	5
11489	ENSG00000254185	9.93112	-0.660278	0.709638	-0.930444	0.352141	0.537772	RP11-419L20.2	NA	0.791412	15	7	15	9	11	3
11490	ENSG00000138621	70.2147	-0.261653	0.281231	-0.930383	0.352173	0.537772	PPCDC	60490	0.791412	64	80	85	75	55	63
11491	ENSG00000003756	55.9985	-0.287352	0.30887	-0.930334	0.352198	0.537772	RBM5	10181	0.791412	57	51	76	45	53	53
11492	ENSG00000100285	1.3168	1.77421	1.90709	0.930321	0.352205	NA	NEFH	4744	0.791412	1	1	0	5	1	0
11493	ENSG00000092531	53.584	0.277603	0.298413	0.930263	0.352235	0.537772	SNAP23	8773	0.791412	46	48	52	66	55	55
11494	ENSG00000075711	155.075	-0.253395	0.272402	-0.930224	0.352255	0.537772	DLG1	1739	0.791412	199	164	148	178	176	65
11495	ENSG00000214297	1.97241	1.38867	1.49297	0.93014	0.352299	NA	ALDOAP2	NA	0.791412	1	1	2	5	1	3
11496	ENSG00000123636	60.525	-0.281178	0.302338	-0.930012	0.352365	0.537888	BAZ2B	29994	0.791412	54	66	81	51	64	48
11497	ENSG00000149231	37.0893	-0.354156	0.380866	-0.92987	0.352438	0.537947	CCDC82	79780	0.791412	45	38	44	28	47	20
11498	ENSG00000285410	24.3646	-0.415287	0.446802	-0.929466	0.352648	0.538214	NA	NA	0.791412	25	22	36	23	18	23
11499	ENSG00000273027	6.44622	0.813131	0.875245	0.929032	0.352873	0.538504	LL21NC02-1C16.1	NA	0.791412	3	4	5	5	3	18
11500	ENSG00000004779	488.56	-0.143246	0.15422	-0.928843	0.35297	0.5386	NDUFAB1	4706	0.791412	543	484	517	487	508	393
11501	ENSG00000137198	1.06897	1.96925	2.12025	0.928779	0.353004	NA	GMPR	2766	0.791412	0	1	0	2	1	3
11502	ENSG00000224448	1.06897	1.96925	2.12025	0.928779	0.353004	NA	GS1-259H13.7	NA	0.791412	0	1	0	2	1	3
11503	ENSG00000268940	1.06897	1.96925	2.12025	0.928779	0.353004	NA	CT45A1	541466	0.791412	0	1	0	2	1	3
11504	ENSG00000111696	33.1998	0.380017	0.409164	0.928764	0.353011	0.53861	NT5DC3	51559	0.791412	22	42	24	28	48	35
11505	ENSG00000180543	21.6756	0.434549	0.467938	0.928648	0.353072	0.538649	TSPYL5	85453	0.791412	23	13	20	30	27	18
11506	ENSG00000158411	40.7631	-0.33884	0.364956	-0.928442	0.353179	0.538759	MITD1	129531	0.791412	45	33	58	30	34	45
11507	ENSG00000232858	2.70201	1.15771	1.24704	0.928364	0.353219	0.538768	RPL34P27	NA	0.791412	2	2	1	7	2	3
11508	ENSG00000131737	0.44797	3.18057	3.42632	0.928277	0.353264	NA	KRT34	3885	0.791412	0	0	0	0	3	0
11509	ENSG00000145103	0.44797	3.18057	3.42632	0.928277	0.353264	NA	ILDR1	286676	0.791412	0	0	0	0	3	0
11510	ENSG00000160111	0.44797	3.18057	3.42632	0.928277	0.353264	NA	CPAMD8	27151	0.791412	0	0	0	0	3	0
11511	ENSG00000163017	0.44797	3.18057	3.42632	0.928277	0.353264	NA	ACTG2	72	0.791412	0	0	0	0	3	0
11512	ENSG00000175894	0.44797	3.18057	3.42632	0.928277	0.353264	NA	TSPEAR	54084	0.791412	0	0	0	0	3	0
11513	ENSG00000179057	0.44797	3.18057	3.42632	0.928277	0.353264	NA	IGSF22	283284	0.791412	0	0	0	0	3	0
11514	ENSG00000183921	0.44797	3.18057	3.42632	0.928277	0.353264	NA	SDR42E2	NA	0.791412	0	0	0	0	3	0
11515	ENSG00000184106	0.44797	3.18057	3.42632	0.928277	0.353264	NA	TREML3P	NA	0.791412	0	0	0	0	3	0
11516	ENSG00000187229	0.44797	3.18057	3.42632	0.928277	0.353264	NA	RP11-161I2.1	NA	0.791412	0	0	0	0	3	0
11517	ENSG00000204252	0.44797	3.18057	3.42632	0.928277	0.353264	NA	HLA-DOA	3111	0.791412	0	0	0	0	3	0
11518	ENSG00000227088	0.44797	3.18057	3.42632	0.928277	0.353264	NA	AC084149.2	NA	0.791412	0	0	0	0	3	0
11519	ENSG00000228172	0.44797	3.18057	3.42632	0.928277	0.353264	NA	RP1-317E23.3	NA	0.791412	0	0	0	0	3	0
11520	ENSG00000228496	0.44797	3.18057	3.42632	0.928277	0.353264	NA	AC106875.1	100506405	0.791412	0	0	0	0	3	0
11521	ENSG00000240583	0.44797	3.18057	3.42632	0.928277	0.353264	NA	AQP1	358	0.791412	0	0	0	0	3	0
11522	ENSG00000258301	0.44797	3.18057	3.42632	0.928277	0.353264	NA	RP11-488C13.5	100506603	0.791412	0	0	0	0	3	0
11523	ENSG00000258378	0.44797	3.18057	3.42632	0.928277	0.353264	NA	RP11-517O13.1	NA	0.791412	0	0	0	0	3	0
11524	ENSG00000259840	0.44797	3.18057	3.42632	0.928277	0.353264	NA	LA16c-380A1.1	NA	0.791412	0	0	0	0	3	0
11525	ENSG00000259867	0.44797	3.18057	3.42632	0.928277	0.353264	NA	RP11-525K10.3	NA	0.791412	0	0	0	0	3	0
11526	ENSG00000261253	0.44797	3.18057	3.42632	0.928277	0.353264	NA	AC137932.6	NA	0.791412	0	0	0	0	3	0
11527	ENSG00000276400	0.44797	3.18057	3.42632	0.928277	0.353264	NA	VN1R9P	NA	0.791412	0	0	0	0	3	0
11528	ENSG00000279425	0.44797	3.18057	3.42632	0.928277	0.353264	NA	CTD-2017D11.2	NA	0.791412	0	0	0	0	3	0
11529	ENSG00000108733	39.6418	0.316651	0.341292	0.9278	0.353512	0.539134	PEX12	5193	0.791876	37	31	38	49	45	38
11530	ENSG00000267796	10.6646	0.60617	0.653382	0.927742	0.353541	0.539134	LIN37	55957	0.791876	6	12	8	19	12	8
11531	ENSG00000109466	59.8393	-0.273741	0.295075	-0.9277	0.353563	0.539134	KLHL2	11275	0.791876	74	56	68	52	61	48
11532	ENSG00000101160	1046.89	0.128671	0.138753	0.927338	0.353751	0.539368	CTSZ	1522	0.792228	1039	880	1077	1092	1014	1179
11533	ENSG00000147485	1.59158	1.52807	1.64894	0.926701	0.354082	NA	PXDNL	137902	0.79276	1	1	1	5	2	0
11534	ENSG00000228010	1.59158	1.52807	1.64894	0.926701	0.354082	NA	AC073343.13	NA	0.79276	1	1	1	5	2	0
11535	ENSG00000236876	1.59158	1.52807	1.64894	0.926701	0.354082	NA	TMSB4XP1	NA	0.79276	1	1	1	5	2	0
11536	ENSG00000235655	370.424	0.158793	0.171363	0.926644	0.354111	0.539864	H3F3AP4	NA	0.79276	341	372	334	460	323	393
11537	ENSG00000164253	257.737	-0.182402	0.19686	-0.926556	0.354157	0.539881	WDR41	55255	0.792793	303	252	274	244	295	179
11538	ENSG00000205794	5.0087	1.0043	1.08454	0.926012	0.35444	0.540243	RP11-333E13.4	344967	0.793344	1	4	4	10	0	10
11539	ENSG00000138080	6.07885	-0.824749	0.890691	-0.925965	0.354464	0.540243	EMILIN1	11117	0.793344	4	9	11	7	4	3
11540	ENSG00000251102	47.9099	0.302887	0.327137	0.925874	0.354512	0.540263	CTBP2P4	NA	0.793381	47	37	45	70	48	40
11541	ENSG00000140987	2.06543	-1.45321	1.56992	-0.925663	0.354621	NA	ZSCAN32	54925	0.793557	5	3	2	0	3	0
11542	ENSG00000167625	150.566	0.198662	0.214653	0.925505	0.354703	0.540472	ZNF526	116115	0.793638	148	159	113	180	152	151
11543	ENSG00000119231	114.526	0.216799	0.234257	0.925476	0.354719	0.540472	SENP5	205564	0.793638	110	101	111	112	153	101
11544	ENSG00000172115	2301.74	0.126633	0.136889	0.925078	0.354926	0.540735	CYCS	54205	0.793978	2235	1982	2381	2649	2090	2473
11545	ENSG00000217275	1.55714	1.62463	1.75624	0.925059	0.354935	NA	RP1-34B20.4	NA	0.793978	2	1	0	0	4	3
11546	ENSG00000266208	55.4741	0.279417	0.302087	0.924955	0.35499	0.540754	CTD-2267D19.3	NA	0.793978	56	42	52	52	58	73
11547	ENSG00000140398	2.32602	1.23987	1.34057	0.92488	0.355028	NA	NEIL1	79661	0.793978	1	3	1	2	5	3
11548	ENSG00000186889	26.1789	-0.400388	0.43296	-0.924769	0.355086	0.540754	TMEM17	200728	0.793978	30	23	37	17	27	23
11549	ENSG00000272604	4.05125	-0.997601	1.07885	-0.924692	0.355126	0.540754	RP11-251G23.5	NA	0.793978	3	6	8	2	4	3
11550	ENSG00000249242	6.32137	0.747292	0.808153	0.924692	0.355126	0.540754	TMEM150C	441027	0.793978	4	4	6	10	8	5
11551	ENSG00000177707	111.966	-0.244067	0.263953	-0.924662	0.355142	0.540754	NECTIN3	25945	0.793978	132	133	104	82	142	78
11552	ENSG00000073803	123.186	0.220014	0.237943	0.924651	0.355147	0.540754	MAP3K13	9175	0.793978	126	89	129	129	155	111
11553	ENSG00000036672	6.72419	0.759901	0.821951	0.924509	0.355221	0.540814	USP2	9099	0.794075	7	6	2	7	6	13
11554	ENSG00000102921	131.635	-0.21256	0.229933	-0.924442	0.355256	0.540814	N4BP1	9683	0.794084	137	139	146	87	125	156
11555	ENSG00000005007	308.164	-0.161569	0.174799	-0.92431	0.355325	0.54086	UPF1	5976	0.794127	335	367	274	269	302	302
11556	ENSG00000113971	5.30711	0.830516	0.898612	0.924222	0.355371	0.54086	NPHP3	27031	0.794127	3	6	3	5	5	10
11557	ENSG00000134330	361.523	-0.158411	0.171407	-0.924184	0.355391	0.54086	IAH1	285148	0.794127	373	337	430	372	295	363
11558	ENSG00000261542	1.84551	1.40495	1.52023	0.924169	0.355398	NA	RP11-16E18.3	NA	0.794127	1	1	1	5	3	0
11559	ENSG00000056736	9.84256	-0.622589	0.673972	-0.923761	0.355611	0.541143	IL17RB	55540	0.794533	13	14	10	9	9	5
11560	ENSG00000134444	74.7985	-0.247469	0.267955	-0.923549	0.355721	0.541257	KIAA1468	57614	0.79471	82	79	85	70	80	53
11561	ENSG00000112651	265.507	0.17196	0.186222	0.923416	0.35579	0.541309	MRPL2	51069	0.794796	235	254	254	269	231	350
11562	ENSG00000176014	488.461	0.161007	0.174402	0.923195	0.355906	0.541432	TUBB6	84617	0.794986	491	539	352	530	499	519
11563	ENSG00000067191	6.3441	-0.778729	0.843851	-0.922827	0.356097	0.54167	CACNB1	782	0.795344	7	11	7	3	5	5
11564	ENSG00000198612	298.165	-0.167774	0.181859	-0.922548	0.356243	0.541839	COPS8	10920	0.7956	296	321	335	309	316	212
11565	ENSG00000174977	178.446	-0.183439	0.198881	-0.922353	0.356345	0.541941	AC026271.5	NA	0.795714	196	168	204	192	150	161
11566	ENSG00000188487	0.755519	-2.37279	2.57259	-0.922332	0.356355	NA	INSC	387755	0.795714	0	2	3	0	0	0
11567	ENSG00000183597	56.6181	0.29185	0.316642	0.921706	0.356682	0.542401	TANGO2	128989	0.796375	57	52	46	77	73	35
11568	ENSG00000176444	67.5106	-0.254861	0.276588	-0.921447	0.356817	0.542553	CLK2	1196	0.796595	78	72	71	51	68	65
11569	ENSG00000158887	1.82737	1.37773	1.49526	0.921399	0.356842	NA	MPZ	4359	0.796595	1	2	1	2	4	3
11570	ENSG00000124429	154.717	0.221472	0.240414	0.921212	0.35694	0.542686	POF1B	79983	0.796743	147	112	174	157	212	126
11571	ENSG00000131503	10.179	0.599471	0.650799	0.921132	0.356982	0.542697	ANKHD1	54882	0.796769	5	9	10	14	13	10
11572	ENSG00000180785	0.938666	1.99688	2.16832	0.920937	0.357083	NA	OR51E1	143503	0.796858	1	1	0	2	3	0
11573	ENSG00000203706	0.938666	1.99688	2.16832	0.920937	0.357083	NA	SERTAD4-AS1	NA	0.796858	1	1	0	2	3	0
11574	ENSG00000204160	151.314	-0.192697	0.209318	-0.920598	0.35726	0.543008	ZDHHC18	84243	0.797132	163	170	148	131	125	171
11575	ENSG00000170791	126.193	0.197186	0.214204	0.92055	0.357286	0.543008	CHCHD7	79145	0.797132	108	121	123	143	122	141
11576	ENSG00000063438	5.56246	0.830839	0.902619	0.920475	0.357324	0.543008	AHRR	57491	0.797132	5	1	6	5	6	10
11577	ENSG00000197136	431.913	0.158978	0.172719	0.920447	0.357339	0.543008	PCNX3	399909	0.797132	421	456	345	385	451	534
11578	ENSG00000141526	91.6252	0.242109	0.263045	0.920406	0.35736	0.543008	SLC16A3	102465472	0.797132	74	70	107	96	88	116
11579	ENSG00000276476	9.1958	-0.671806	0.730106	-0.920148	0.357495	0.543159	LINC00540	100506622	0.797363	8	15	12	3	12	5
11580	ENSG00000174032	45.8367	-0.321725	0.349677	-0.920065	0.357539	0.543173	SLC25A30	253512	0.797392	56	50	49	24	56	40
11581	ENSG00000081051	4.14352	0.965855	1.05003	0.919839	0.357657	0.543299	AFP	174	0.797587	5	1	2	2	7	8
11582	ENSG00000161653	1.60908	-1.6435	1.78706	-0.919666	0.357747	NA	NAGS	162417	0.797696	3	4	1	0	2	0
11583	ENSG00000095139	954.747	-0.140875	0.153188	-0.919627	0.357768	0.543414	ARCN1	372	0.797696	1100	933	979	912	1056	748
11584	ENSG00000242960	13.6643	-0.533395	0.580094	-0.919496	0.357836	0.543465	FTH1P23	NA	0.797779	15	18	16	14	13	5
11585	ENSG00000229848	2.54395	1.26868	1.37997	0.919352	0.357911	0.543526	RP13-766D20.2	NA	0.797878	2	2	0	2	2	8
11586	ENSG00000103051	536.766	-0.141674	0.154153	-0.919048	0.35807	0.543714	COG4	25839	0.798164	588	576	519	495	451	592
11587	ENSG00000264229	1.0779	2.0573	2.23873	0.918959	0.358117	NA	RNU4ATAC	100151683	0.798199	1	0	1	5	0	0
11588	ENSG00000224897	2.56859	1.13943	1.24016	0.918777	0.358212	0.543877	POT1-AS1	401398	0.798343	2	2	1	3	4	3
11589	ENSG00000108771	1.32532	1.65854	1.80707	0.917804	0.358722	NA	DHX58	79132	0.799408	1	0	1	2	2	3
11590	ENSG00000260005	1.32602	1.7463	1.90308	0.917622	0.358817	NA	AC027601.1	NA	0.799425	1	1	0	5	1	0
11591	ENSG00000251624	5.54629	0.796169	0.867765	0.917494	0.358884	0.544671	UNC93B7	NA	0.799425	4	4	4	7	4	10
11592	ENSG00000198856	499.037	0.16645	0.181436	0.917404	0.358931	0.544671	OSTC	58505	0.799425	519	415	484	588	607	383
11593	ENSG00000176946	361.092	-0.151886	0.165562	-0.917396	0.358935	0.544671	THAP4	51078	0.799425	375	419	342	354	304	373
11594	ENSG00000063587	126.219	-0.211841	0.230916	-0.917396	0.358935	0.544671	ZNF275	105373378	0.799425	165	115	129	119	127	103
11595	ENSG00000145860	542.743	0.154828	0.168772	0.91738	0.358943	0.544671	RNF145	153830	0.799425	443	498	604	501	659	552
11596	ENSG00000172731	117.524	-0.240106	0.261731	-0.917376	0.358946	0.544671	LRRC20	55222	0.799425	133	157	89	92	98	136
11597	ENSG00000130711	1.70034	1.46569	1.59788	0.917269	0.359002	NA	PRDM12	59335	0.799481	1	1	1	2	1	5
11598	ENSG00000111785	159.497	-0.188223	0.205313	-0.916761	0.359268	0.545107	RIC8B	55188	0.800004	166	161	187	143	172	128
11599	ENSG00000204822	1.82741	-1.52647	1.6653	-0.916633	0.359335	NA	MRPL53	116540	0.800035	5	3	1	2	1	0
11600	ENSG00000162729	94.8361	-0.227639	0.248349	-0.916608	0.359348	0.545162	IGSF8	93185	0.800035	92	109	103	96	71	98
11601	ENSG00000145216	64.388	-0.270265	0.294869	-0.916558	0.359374	0.545162	FIP1L1	81608	0.800035	72	55	85	63	61	50
11602	ENSG00000278869	0.749705	-2.36283	2.57859	-0.916326	0.359496	NA	CITF22-49E9.3	NA	0.800236	0	3	2	0	0	0
11603	ENSG00000023171	1117.06	-0.121091	0.132167	-0.916197	0.359563	0.545396	GRAMD1B	57476	0.800318	1286	1099	1106	1123	1029	1060
11604	ENSG00000241127	82.1539	0.256887	0.280409	0.916114	0.359607	0.545408	YAE1D1	57002	0.800345	55	74	97	87	101	78
11605	ENSG00000105963	8.67729	-0.674179	0.736035	-0.915959	0.359688	0.545479	ADAP1	11033	0.800457	7	12	13	5	5	10
11606	ENSG00000215914	1.44059	1.6663	1.81994	0.91558	0.359887	NA	MMP23A	NA	0.800565	1	1	1	2	0	5
11607	ENSG00000239435	1.44059	1.6663	1.81994	0.91558	0.359887	NA	KCNMB3P1	NA	0.800565	1	1	1	2	0	5
11608	ENSG00000257242	1.44059	1.6663	1.81994	0.91558	0.359887	NA	LINC01619	256021	0.800565	1	1	1	2	0	5
11609	ENSG00000285802	1.44059	1.6663	1.81994	0.91558	0.359887	NA	NA	NA	0.800565	1	1	1	2	0	5
11610	ENSG00000127080	20.6725	0.424829	0.464017	0.915546	0.359905	0.545727	IPPK	64768	0.800565	19	19	14	24	20	28
11611	ENSG00000147642	41.4819	0.326686	0.356834	0.915513	0.359922	0.545727	SYBU	55638	0.800565	36	28	46	56	36	48
11612	ENSG00000125459	378.099	0.150112	0.163998	0.915329	0.360019	0.545821	MSTO1	55154	0.800711	370	392	310	410	361	426
11613	ENSG00000106636	865.97	-0.123788	0.135305	-0.914886	0.360252	0.54612	YKT6	10652	0.801159	958	908	845	897	825	763
11614	ENSG00000102595	70.4552	0.266589	0.291469	0.91464	0.360381	0.546228	UGGT2	55757	0.801336	74	52	68	72	99	58
11615	ENSG00000177058	93.4498	0.232966	0.254714	0.914616	0.360393	0.546228	SLC38A9	153129	0.801336	96	69	95	98	117	86
11616	ENSG00000146426	8.43905	0.672449	0.735549	0.914213	0.360605	0.546496	TIAM2	26230	0.801738	4	7	8	7	7	18
11617	ENSG00000106853	1089.22	-0.137885	0.150868	-0.913941	0.360748	0.546659	PTGR1	22949	0.801987	1180	961	1283	1169	978	965
11618	ENSG00000145545	88.3816	0.222271	0.243242	0.913785	0.36083	0.54673	SRD5A1	6715	0.802099	88	84	74	92	99	93
11619	ENSG00000169599	198.966	-0.178018	0.194849	-0.913622	0.360915	0.546806	NFU1	27247	0.802221	198	188	248	201	183	176
11620	ENSG00000167995	2.26692	-1.32252	1.44771	-0.913526	0.360966	NA	BEST1	7439	0.802264	2	3	5	2	2	0
11621	ENSG00000187601	24.8846	0.390291	0.427269	0.913455	0.361003	0.546886	MAGEH1	28986	0.802278	21	23	21	19	30	35
11622	ENSG00000105135	283.871	-0.156016	0.170828	-0.913292	0.361089	0.546963	ILVBL	10994	0.8024	287	324	284	291	240	277
11623	ENSG00000162512	148.813	0.19649	0.215161	0.913224	0.361125	0.546963	SDC3	9672	0.802409	125	145	143	129	151	199
11624	ENSG00000130052	18.9182	-0.477844	0.523354	-0.91304	0.361221	0.547057	STARD8	9754	0.802555	18	29	17	12	12	25
11625	ENSG00000272971	0.94448	1.97397	2.16322	0.912513	0.361498	NA	RP11-284F21.11	NA	0.803102	1	0	1	2	3	0
11626	ENSG00000101084	202.301	-0.179199	0.19646	-0.912139	0.361695	0.547721	C20orf24	55969	0.80347	213	253	179	192	191	186
11627	ENSG00000204385	6.14148	0.773592	0.848377	0.911849	0.361848	0.547868	SLC44A4	80736	0.803704	6	2	5	5	8	10
11628	ENSG00000125744	41.5633	-0.320692	0.351704	-0.911821	0.361863	0.547868	RTN2	6253	0.803704	51	39	46	37	29	48
11629	ENSG00000100814	236.551	-0.185393	0.203352	-0.911686	0.361934	0.547923	CCNB1IP1	57820	0.803793	211	229	317	194	240	229
11630	ENSG00000132000	1.0806	1.92452	2.11155	0.911423	0.362072	NA	PODNL1	79883	0.803953	0	0	1	2	1	3
11631	ENSG00000203724	32.0077	0.362583	0.397827	0.911409	0.36208	0.54809	C1orf53	388722	0.803953	30	21	32	45	26	38
11632	ENSG00000229728	1.57799	1.57782	1.73126	0.911372	0.362099	NA	RP11-314N13.3	NA	0.803953	1	0	1	0	4	3
11633	ENSG00000129562	1155.05	0.136244	0.149566	0.910924	0.362336	0.548416	DAD1	1603	0.804407	1193	993	1122	1299	1333	990
11634	ENSG00000003402	207.572	0.17067	0.187371	0.910866	0.362366	0.548416	CFLAR	8837	0.804407	205	180	204	201	252	204
11635	ENSG00000103264	80.6365	-0.253763	0.278653	-0.910678	0.362465	0.548513	FBXO31	79791	0.804557	98	102	63	82	71	68
11636	ENSG00000235812	1.42556	1.72862	1.89847	0.910534	0.362541	NA	ADAM21P1	145241	0.80458	1	1	0	2	0	5
11637	ENSG00000006210	3.82515	-1.05338	1.15695	-0.910481	0.362569	0.548563	CX3CL1	6376	0.80458	2	6	7	0	3	5
11638	ENSG00000277287	7.49394	0.721845	0.792817	0.910481	0.362569	0.548563	RP4-794I6.4	NA	0.80458	3	4	9	10	5	13
11639	ENSG00000231856	3.42684	-1.15148	1.26486	-0.910364	0.36263	0.548603	RP11-327P2.5	NA	0.804648	3	3	9	0	5	0
11640	ENSG00000090520	308.759	-0.148113	0.162732	-0.910168	0.362734	0.548706	DNAJB11	51726	0.804808	349	312	315	312	296	269
11641	ENSG00000100567	623.184	-0.136137	0.149589	-0.910074	0.362783	0.548706	PSMA3	5684	0.804826	698	590	674	560	667	549
11642	ENSG00000139737	34.5794	-0.359654	0.395209	-0.910035	0.362804	0.548706	SLAIN1	122060	0.804826	34	38	48	23	43	23
11643	ENSG00000025039	25.2545	0.417182	0.458526	0.909832	0.362911	0.548814	RRAGD	58528	0.804994	27	13	26	35	33	18
11644	ENSG00000166402	33.5606	0.387376	0.426014	0.909303	0.36319	0.549182	TUB	7275	0.805543	33	40	15	35	50	28
11645	ENSG00000033170	182.844	0.177358	0.19508	0.909156	0.363268	0.549247	FUT8	2530	0.805647	186	169	163	194	221	164
11646	ENSG00000069696	0.691996	-2.25994	2.48646	-0.908899	0.363403	NA	DRD4	1815	0.805822	3	1	1	0	0	0
11647	ENSG00000273679	3.49833	-1.12385	1.23651	-0.908888	0.363409	0.549407	RP11-566K19.8	NA	0.805822	1	4	9	3	3	0
11648	ENSG00000120693	2.26355	-1.42232	1.56512	-0.908756	0.363479	NA	SMAD9	4093	0.805907	2	6	1	2	0	3
11649	ENSG00000145687	23.2045	-0.414357	0.456055	-0.908567	0.363579	0.549561	SSBP2	23635	0.805998	27	21	33	19	24	15
11650	ENSG00000225210	42.3492	0.330385	0.363635	0.908561	0.363582	0.549561	DUXAP9	503639	0.805998	34	41	40	47	66	25
11651	ENSG00000102781	37.2549	-0.329979	0.363254	-0.908399	0.363667	0.549605	KATNAL1	84056	0.806098	49	40	36	35	38	25
11652	ENSG00000170561	12.0055	-0.558482	0.614857	-0.908313	0.363713	0.549605	IRX2	153572	0.806098	14	17	12	7	10	13
11653	ENSG00000177694	37.2234	0.338719	0.372929	0.908268	0.363737	0.549605	NAALADL2	254827	0.806098	41	27	32	51	47	25
11654	ENSG00000100401	732.416	-0.15215	0.167522	-0.908238	0.363752	0.549605	RANGAP1	5905	0.806098	851	872	588	673	670	740
11655	ENSG00000126790	83.991	0.23668	0.260637	0.908082	0.363835	0.549676	L3HYPDH	112849	0.806212	68	69	95	87	99	86
11656	ENSG00000258793	2.45673	1.3199	1.45373	0.907938	0.363911	0.549738	RP11-404P21.3	NA	0.806311	2	3	0	9	2	0
11657	ENSG00000163536	22.004	0.410534	0.452216	0.907829	0.363969	0.549771	SERPINI1	5274	0.80637	22	16	19	19	30	25
11658	ENSG00000145850	4.00556	1.01843	1.12204	0.907653	0.364062	0.54981	TIMD4	91937	0.806445	5	3	0	5	4	8
11659	ENSG00000166860	39.3701	-0.352491	0.388357	-0.907647	0.364065	0.54981	ZBTB39	9880	0.806445	56	51	25	31	35	38
11660	ENSG00000172007	14.1677	-0.515618	0.568125	-0.907579	0.364101	0.549811	RAB33B	83452	0.806455	21	15	15	12	14	8
11661	ENSG00000081014	100.199	-0.231756	0.255382	-0.907488	0.364149	0.54983	AP4E1	23431	0.806492	127	114	87	85	110	78
11662	ENSG00000100034	132.361	-0.21265	0.234368	-0.907337	0.364229	0.549897	PPM1F	9647	0.8066	132	168	123	110	106	156
11663	ENSG00000285872	2.65622	1.17012	1.28976	0.907235	0.364283	0.549925	NA	NA	0.806646	3	1	1	3	3	5
11664	ENSG00000226266	1.80377	-1.48792	1.64016	-0.907179	0.364312	NA	AC009961.3	29994	0.806646	2	1	5	2	1	0
11665	ENSG00000058866	79.6151	-0.233184	0.257113	-0.906933	0.364442	0.550113	DGKG	1608	0.806865	84	94	82	80	75	63
11666	ENSG00000277072	21.6524	-0.420534	0.464093	-0.906143	0.36486	0.55069	STAG3L2	NA	0.807722	27	28	19	16	20	20
11667	ENSG00000276564	0.743891	-2.35286	2.59744	-0.905839	0.365021	NA	CTA-276F8.1	NA	0.808008	0	3	1	0	0	0
11668	ENSG00000274267	6.40688	0.735764	0.812344	0.90573	0.365079	0.550928	HIST1H3B	8358	0.808028	4	7	3	7	7	10
11669	ENSG00000120688	49.5688	-0.283372	0.312877	-0.905698	0.365096	0.550928	WBP4	11193	0.808028	54	50	58	44	41	50
11670	ENSG00000022277	572.192	0.132591	0.146405	0.905645	0.365124	0.550928	RTFDC1	51507	0.808028	582	512	539	607	538	655
11671	ENSG00000126226	123.897	0.20523	0.22667	0.905413	0.365246	0.551008	PCID2	55795	0.808121	103	136	107	153	128	116
11672	ENSG00000174276	70.321	0.24633	0.272065	0.90541	0.365248	0.551008	ZNHIT2	741	0.808121	56	67	70	66	75	88
11673	ENSG00000140675	1.33453	1.63255	1.80351	0.905211	0.365353	NA	SLC5A2	6524	0.808121	0	1	1	2	2	3
11674	ENSG00000166432	1.33453	1.63255	1.80351	0.905211	0.365353	NA	ZMAT1	84460	0.808121	0	1	1	2	2	3
11675	ENSG00000261490	1.33453	1.63255	1.80351	0.905211	0.365353	NA	RP11-448G15.3	NA	0.808121	0	1	1	2	2	3
11676	ENSG00000267978	1.33453	1.63255	1.80351	0.905211	0.365353	NA	MAGEA9B	728269	0.808121	0	1	1	2	2	3
11677	ENSG00000151332	48.8251	-0.294175	0.325018	-0.905102	0.365411	0.551201	MBIP	51562	0.80818	51	46	65	51	45	35
11678	ENSG00000135862	1362.77	0.125712	0.138954	0.904705	0.365622	0.551465	LAMC1	3915	0.808576	1401	1305	1203	1221	1493	1554
11679	ENSG00000249244	0.742901	-2.35066	2.59844	-0.904643	0.365655	NA	RP11-548H18.2	NA	0.808579	1	0	3	0	0	0
11680	ENSG00000133624	3.8016	-0.995377	1.10044	-0.904525	0.365717	0.551555	ZNF767P	79970	0.808648	3	6	5	3	2	3
11681	ENSG00000008516	1.08711	2.01685	2.23057	0.904185	0.365897	NA	MMP25	64386	0.808977	0	1	1	5	0	0
11682	ENSG00000037637	80.0646	-0.232057	0.256729	-0.903898	0.36605	0.552003	FBXO42	54455	0.809245	79	85	96	72	78	71
11683	ENSG00000196150	28.0128	0.386823	0.428166	0.903441	0.366292	0.552315	ZNF250	58500	0.809702	22	22	27	33	19	45
11684	ENSG00000258568	1.78973	-1.47591	1.63375	-0.903389	0.366319	NA	RHOQP1	NA	0.809702	2	4	2	2	1	0
11685	ENSG00000006432	119.27	0.229988	0.254643	0.903179	0.366431	0.5524	MAP3K9	4293	0.809813	127	124	80	105	159	121
11686	ENSG00000132646	1972.92	-0.124051	0.137363	-0.903091	0.366478	0.5524	PCNA	5111	0.809813	1999	2078	2102	2154	1924	1582
11687	ENSG00000112773	94.0362	-0.264566	0.292969	-0.90305	0.366499	0.5524	FAM46A	55603	0.809813	130	107	76	82	115	55
11688	ENSG00000265354	927.063	0.119629	0.132477	0.903022	0.366514	0.5524	TIMM23	100287932	0.809813	885	829	953	1024	960	912
11689	ENSG00000080845	790.905	-0.12907	0.142935	-0.902999	0.366526	0.5524	DLGAP4	22839	0.809813	889	741	845	818	686	766
11690	ENSG00000147119	56.0528	0.277784	0.307688	0.902809	0.366628	0.5525	CHST7	56548	0.809968	46	65	41	66	60	58
11691	ENSG00000277258	205.719	-0.165454	0.183296	-0.902662	0.366705	0.552507	PCGF2	7703	0.809989	211	224	214	201	173	212
11692	ENSG00000247809	10.8012	-0.579571	0.642091	-0.902631	0.366722	0.552507	NR2F2-AS1	644192	0.809989	14	13	13	10	10	5
11693	ENSG00000128274	78.2306	0.235303	0.260695	0.902599	0.366739	0.552507	A4GALT	53947	0.809989	69	84	63	87	88	78
11694	ENSG00000152128	1.33764	1.71315	1.89824	0.902495	0.366794	NA	TMEM163	81615	0.809989	1	0	1	5	1	0
11695	ENSG00000266970	1.33764	1.71315	1.89824	0.902495	0.366794	NA	RP11-806H10.4	101928674	0.809989	1	0	1	5	1	0
11696	ENSG00000101811	222.903	-0.168898	0.187161	-0.902425	0.366831	0.552592	CSTF2	1478	0.810002	247	255	203	192	203	237
11697	ENSG00000151135	145.548	0.212481	0.235503	0.902245	0.366927	0.552651	TMEM263	90488	0.810107	140	156	112	122	200	144
11698	ENSG00000154144	90.4585	-0.229328	0.254182	-0.902217	0.366941	0.552651	TBRG1	84897	0.810107	97	90	107	105	79	65
11699	ENSG00000131871	524.938	0.146969	0.162933	0.902025	0.367044	0.552752	VIMP	55829	0.810264	495	490	516	614	609	426
11700	ENSG00000274641	3.9182	0.938297	1.04036	0.901899	0.36711	0.552799	HIST1H2BO	8348	0.810341	4	1	3	7	4	5
11701	ENSG00000156427	2.59498	1.16733	1.29452	0.901749	0.36719	0.552866	FGF18	8817	0.810449	1	3	1	2	6	3
11702	ENSG00000136870	43.2952	-0.336222	0.372953	-0.901512	0.367316	0.553002	ZNF189	7743	0.810657	51	35	62	35	52	25
11703	ENSG00000119401	111.872	0.213598	0.236988	0.901302	0.367428	0.553094	TRIM32	22954	0.810811	115	107	91	108	146	103
11704	ENSG00000095066	30.3985	0.355042	0.393938	0.901262	0.367449	0.553094	HOOK2	29911	0.810811	26	23	30	30	29	45
11705	ENSG00000135052	1692.29	-0.12245	0.135902	-0.901016	0.36758	0.553237	GOLM1	51280	0.81103	1924	1500	1868	1671	1614	1577
11706	ENSG00000176678	12.9234	-0.527884	0.586042	-0.900761	0.367715	0.553356	FOXL1	2300	0.811232	17	16	14	9	13	10
11707	ENSG00000140400	182.73	0.189668	0.210582	0.900689	0.367754	0.553356	MAN2C1	693216	0.811232	195	177	137	169	184	234
11708	ENSG00000102409	2.59486	1.19025	1.32152	0.900667	0.367765	0.553356	BEX4	56271	0.811232	1	1	3	2	2	8
11709	ENSG00000135211	88.3743	0.223571	0.248466	0.899803	0.368225	0.553994	TMEM60	85025	0.812177	89	70	87	89	105	91
11710	ENSG00000196387	53.1065	-0.304509	0.33847	-0.899663	0.368299	0.554053	ZNF140	7699	0.812272	53	42	81	56	44	43
11711	ENSG00000135905	24.2199	-0.405197	0.450496	-0.899446	0.368415	0.554127	DOCK10	55619	0.812409	25	35	25	16	28	18
11712	ENSG00000140691	62.405	0.270461	0.300714	0.899397	0.368441	0.554127	ARMC5	79798	0.812409	58	58	51	59	53	96
11713	ENSG00000261829	2.42072	1.18839	1.32136	0.899369	0.368456	0.554127	RP11-223I10.1	NA	0.812409	2	1	1	3	2	5
11714	ENSG00000187187	13.246	0.505063	0.562012	0.898669	0.368829	0.554634	ZNF546	339327	0.813162	12	10	11	14	15	18
11715	ENSG00000136856	46.6426	-0.295939	0.329347	-0.898561	0.368886	0.554667	SLC2A8	29988	0.813219	54	56	42	40	37	50
11716	ENSG00000273329	9.02213	0.613454	0.682842	0.898384	0.368981	0.554756	RP11-448A19.1	NA	0.813358	6	6	9	10	10	13
11717	ENSG00000223703	3.79711	0.946368	1.05361	0.898211	0.369073	0.554841	AC027612.4	NA	0.813492	4	1	3	7	5	3
11718	ENSG00000198553	0.953696	1.93555	2.15521	0.89808	0.369143	NA	KCNRG	283518	0.813576	0	1	1	2	3	0
11719	ENSG00000204366	21.7288	-0.479248	0.5337	-0.897972	0.369201	0.554944	ZBTB12	221527	0.813592	15	37	22	12	12	33
11720	ENSG00000108799	32.53	-0.339592	0.378187	-0.897948	0.369213	0.554944	EZH1	2145	0.813592	35	33	40	26	28	33
11721	ENSG00000129932	96.55	-0.217806	0.242611	-0.897756	0.369316	0.555044	DOHH	83475	0.813704	104	117	89	92	83	93
11722	ENSG00000233791	0.952433	2.0523	2.28617	0.897705	0.369343	NA	LINC01136	730227	0.813704	1	0	1	0	4	0
11723	ENSG00000276075	1.43478	1.70092	1.8948	0.897676	0.369359	NA	CTD-2012K14.8	NA	0.813704	1	1	0	2	0	5
11724	ENSG00000188596	1.97144	1.41901	1.58106	0.897505	0.369449	NA	CFAP54	144535	0.813776	0	2	1	0	4	5
11725	ENSG00000185163	253.021	-0.153923	0.171515	-0.897432	0.369489	0.555227	DDX51	317781	0.813776	274	283	242	244	236	239
11726	ENSG00000231414	1.82466	1.43827	1.60271	0.897395	0.369508	NA	AC016700.6	NA	0.813776	1	2	0	5	3	0
11727	ENSG00000153714	45.9924	0.31977	0.356353	0.89734	0.369537	0.555227	LURAP1L	286343	0.813776	29	36	56	52	39	63
11728	ENSG00000272655	11.0175	-0.594228	0.662262	-0.89727	0.369575	0.555227	POLR2J4	NA	0.813776	15	15	9	14	5	8
11729	ENSG00000010322	98.1257	-0.215586	0.240272	-0.89726	0.36958	0.555227	NISCH	11188	0.813776	106	113	97	75	97	101
11730	ENSG00000243989	3.83058	0.922741	1.02866	0.897034	0.369701	0.555355	ACY1	95	0.813972	2	3	3	7	5	3
11731	ENSG00000239789	40.5828	0.312497	0.348488	0.896722	0.369867	0.5555	MRPS17	51373	0.814177	30	40	37	42	37	58
11732	ENSG00000153982	8.99749	-0.661081	0.737222	-0.896719	0.369869	0.5555	GDPD1	284161	0.814177	10	7	17	5	10	5
11733	ENSG00000178556	1.06287	2.13143	2.37702	0.896682	0.369888	NA	CKS1BP6	NA	0.814177	1	0	0	5	0	0
11734	ENSG00000077092	146.943	-0.201488	0.224778	-0.896388	0.370045	0.555711	RARB	5915	0.814453	145	145	186	148	157	101
11735	ENSG00000165526	83.4391	-0.228756	0.255535	-0.895205	0.370678	0.556607	RPUSD4	84881	0.815775	97	93	82	68	88	73
11736	ENSG00000256223	4.8592	0.842911	0.942835	0.894018	0.371313	0.557504	ZNF10	7556	0.817103	2	4	5	9	7	3
11737	ENSG00000127483	661.872	-0.122579	0.13712	-0.893953	0.371347	0.557504	HP1BP3	50809	0.817109	699	699	671	689	597	617
11738	ENSG00000148704	5.94599	-0.784249	0.877362	-0.893871	0.371391	0.557517	VAX1	11023	0.817136	10	7	6	7	4	3
11739	ENSG00000138061	210.082	0.194353	0.217472	0.893693	0.371486	0.557605	CYP1B1	1545	0.817275	237	157	198	241	262	166
11740	ENSG00000170608	59.9355	-0.280085	0.313439	-0.893588	0.371543	0.557637	FOXA3	3171	0.81733	74	60	61	68	37	60
11741	ENSG00000007520	267.571	0.152263	0.170448	0.89331	0.371691	0.557805	TSR3	115939	0.817587	254	276	230	300	269	277
11742	ENSG00000143612	1529.02	-0.115854	0.129718	-0.893125	0.37179	0.557881	C1orf43	25912	0.817702	1627	1531	1610	1626	1318	1463
11743	ENSG00000132570	44.0406	-0.306881	0.34362	-0.893083	0.371813	0.557881	PCBD2	84105	0.817702	42	55	52	47	44	25
11744	ENSG00000226241	1.09563	-1.78401	1.99782	-0.892976	0.37187	NA	LL0XNC01-221F2.2	NA	0.817702	1	2	3	0	1	0
11745	ENSG00000254369	1.09563	-1.78401	1.99782	-0.892976	0.37187	NA	HOXA-AS3	100133311	0.817702	1	2	3	0	1	0
11746	ENSG00000171033	5.14434	0.850442	0.952536	0.892819	0.371954	0.558039	PKIA	5569	0.817818	2	3	7	7	10	3
11747	ENSG00000003056	365.605	-0.156519	0.175426	-0.892222	0.372274	0.558464	M6PR	4074	0.818451	431	416	311	373	346	317
11748	ENSG00000058600	225.239	0.157643	0.176737	0.891961	0.372414	0.558621	POLR3E	101060521	0.818689	200	232	206	234	228	252
11749	ENSG00000259343	3.51635	-1.00636	1.12898	-0.89139	0.37272	0.559026	TMC3-AS1	NA	0.819293	5	5	4	2	3	3
11750	ENSG00000134900	136.753	-0.193274	0.216855	-0.891261	0.372789	0.559076	TPP2	7174	0.819374	149	149	144	133	148	98
11751	ENSG00000265817	1.97726	1.40849	1.58068	0.891066	0.372894	NA	FSBP	100861412	0.819535	0	1	2	0	4	5
11752	ENSG00000258386	1.20637	1.74093	1.95446	0.890748	0.373064	NA	RP11-187E13.2	NA	0.81984	1	1	1	0	5	0
11753	ENSG00000115165	3.33718	1.02043	1.14576	0.890614	0.373136	0.55952	CYTIP	9595	0.819905	2	2	3	9	4	0
11754	ENSG00000074964	30.3569	0.349531	0.392479	0.890574	0.373158	0.55952	ARHGEF10L	55160	0.819905	22	27	30	30	30	43
11755	ENSG00000197081	446.432	0.151863	0.170552	0.890423	0.373239	0.559589	IGF2R	3482	0.820015	479	413	378	382	523	504
11756	ENSG00000128342	107.499	0.232467	0.261192	0.890023	0.373454	0.559856	LIF	3976	0.820416	76	124	95	87	121	141
11757	ENSG00000103150	69.6963	0.244613	0.274897	0.889833	0.373556	0.559955	MLYCD	23417	0.820571	66	60	64	68	65	96
11758	ENSG00000272279	1.46939	1.72515	1.93889	0.889762	0.373594	NA	RP11-157J24.2	NA	0.820584	0	0	2	0	2	5
11759	ENSG00000106066	12.3922	0.54465	0.612212	0.889642	0.373658	0.560055	CPVL	54504	0.820657	10	14	6	14	11	20
11760	ENSG00000180066	10.4209	0.687385	0.77276	0.88952	0.373724	0.560099	C10orf91	NA	0.820731	6	7	10	10	2	28
11761	ENSG00000273486	2.1223	1.43977	1.61872	0.88945	0.373761	NA	RP11-731C17.2	NA	0.820743	0	0	3	3	1	5
11762	ENSG00000151806	130.339	0.194489	0.21873	0.889171	0.373911	0.560327	GUF1	60558	0.821003	130	111	126	126	163	126
11763	ENSG00000173705	8.11267	0.681163	0.76638	0.888805	0.374108	0.560567	SUSD5	26032	0.821364	6	6	5	3	7	20
11764	ENSG00000089558	1.10484	-1.7968	2.022	-0.888626	0.374204	NA	KCNH4	23415	0.82145	1	3	3	0	1	0
11765	ENSG00000228506	2.82761	-1.24504	1.4011	-0.888614	0.37421	0.560667	RP11-98I9.4	NA	0.82145	3	6	3	5	0	0
11766	ENSG00000248180	3.79361	0.954453	1.07427	0.888466	0.37429	0.560732	GAPDHP60	NA	0.821556	3	3	2	2	4	10
11767	ENSG00000140600	1.08981	-1.77662	1.99996	-0.888325	0.374366	NA	SH3GL3	6457	0.821652	1	3	2	0	1	0
11768	ENSG00000009335	591.066	-0.152108	0.171297	-0.887981	0.374551	0.561033	UBE3C	9690	0.821944	665	680	529	560	662	451
11769	ENSG00000239911	9.74891	0.61739	0.695292	0.887959	0.374563	0.561033	PRKAG2-AS1	NA	0.821944	8	5	9	16	5	15
11770	ENSG00000173226	45.307	0.337524	0.380229	0.887688	0.374709	0.561197	IQCB1	9657	0.822194	30	31	60	31	57	63
11771	ENSG00000162971	30.459	-0.350099	0.394464	-0.88753	0.374794	0.561224	TYW5	129450	0.822281	29	35	40	26	30	23
11772	ENSG00000272645	3.12289	-1.09267	1.23122	-0.887473	0.374824	0.561224	GTF2IP20	NA	0.822281	6	3	4	2	4	0
11773	ENSG00000127554	92.0759	0.235737	0.265648	0.887405	0.374861	0.561224	GFER	2671	0.822281	82	107	65	117	96	86
11774	ENSG00000196388	7.93297	0.646928	0.72907	0.887333	0.3749	0.561224	INCA1	388324	0.822281	4	8	7	10	11	8
11775	ENSG00000155070	6.37291	-0.757218	0.853378	-0.887318	0.374908	0.561224	UNC93B2	NA	0.822281	7	10	7	7	3	5
11776	ENSG00000279124	6.4958	-0.764338	0.861947	-0.886757	0.37521	0.561623	RP11-341D18.5	NA	0.822874	11	9	5	2	5	8
11777	ENSG00000239524	1.58847	1.46205	1.649	0.886627	0.37528	NA	RPL32P34	NA	0.822958	0	1	1	2	3	3
11778	ENSG00000130449	70.2576	0.238133	0.268655	0.886388	0.375409	0.561779	ZSWIM6	57688	0.823061	73	61	59	77	72	81
11779	ENSG00000110048	599.348	-0.130317	0.147022	-0.886377	0.375414	0.561779	OSBP	5007	0.823061	652	579	653	605	608	499
11780	ENSG00000138688	68.9846	-0.244418	0.275754	-0.886362	0.375423	0.561779	KIAA1109	84162	0.823061	77	79	70	58	74	55
11781	ENSG00000163636	442.472	-0.137292	0.154954	-0.886015	0.375609	0.561971	PSMD6	9861	0.823371	448	453	495	453	446	360
11782	ENSG00000164403	32.4245	0.343114	0.387292	0.885931	0.375655	0.561971	SHROOM1	134549	0.823371	31	34	20	38	33	38
11783	ENSG00000181035	9.40125	0.595944	0.672682	0.885922	0.375659	0.561971	SLC25A42	284439	0.823371	5	9	9	9	13	13
11784	ENSG00000174607	4.22081	0.94947	1.07216	0.885564	0.375853	0.562164	UGT8	7368	0.823673	2	2	5	0	9	8
11785	ENSG00000215908	20.3797	-0.433052	0.489022	-0.885549	0.375861	0.562164	CROCCP2	NA	0.823673	21	24	24	10	15	28
11786	ENSG00000229666	1.08641	-1.772	2.0012	-0.88547	0.375903	NA	MAST4-AS1	NA	0.823695	2	1	3	0	1	0
11787	ENSG00000259083	0.92945	2.02781	2.29069	0.88524	0.376027	NA	RP11-407N17.4	NA	0.823828	1	0	0	2	3	0
11788	ENSG00000282221	0.92945	2.02781	2.29069	0.88524	0.376027	NA	RP11-27G14.4	NA	0.823828	1	0	0	2	3	0
11789	ENSG00000133250	46.4186	-0.284501	0.321475	-0.884987	0.376164	0.562563	ZNF414	84330	0.824056	53	48	51	44	38	45
11790	ENSG00000130741	1994.5	-0.121866	0.137728	-0.884826	0.37625	0.562639	EIF2S3	1968	0.824177	1935	2150	2161	1898	2183	1642
11791	ENSG00000259051	4.70512	0.886255	1.00182	0.884644	0.376349	0.562731	HNRNPUP1	NA	0.824322	2	5	3	7	2	10
11792	ENSG00000203883	2.47246	-1.27558	1.44211	-0.884525	0.376413	0.562736	SOX18	54345	0.824357	2	6	3	0	4	0
11793	ENSG00000116151	15.9744	0.466771	0.527746	0.884462	0.376447	0.562736	MORN1	79906	0.824357	14	14	13	26	19	10
11794	ENSG00000139291	104.219	-0.222973	0.252108	-0.884437	0.37646	0.562736	TMEM19	55266	0.824357	128	115	98	106	113	65
11795	ENSG00000198435	5.05443	-0.851154	0.962495	-0.884321	0.376523	0.562776	NRARP	441478	0.824424	6	9	4	3	3	5
11796	ENSG00000237356	2.01172	-1.40131	1.58588	-0.883612	0.376906	NA	AL163953.3	NA	0.825122	3	2	5	0	3	0
11797	ENSG00000253771	2.01172	-1.40131	1.58588	-0.883612	0.376906	NA	TPTE2P1	NA	0.825122	3	2	5	0	3	0
11798	ENSG00000259010	4.05191	0.919075	1.04026	0.883508	0.376962	0.563335	RP11-973N13.2	NA	0.82516	3	3	2	7	2	8
11799	ENSG00000261613	6.91432	0.692554	0.783919	0.883452	0.376992	0.563335	RP11-20I23.13	NA	0.82516	5	4	7	5	8	13
11800	ENSG00000164687	317.46	-0.156579	0.177249	-0.883386	0.377028	0.563335	FABP5	2171	0.82516	327	303	379	321	331	244
11801	ENSG00000156860	439.034	-0.133123	0.150713	-0.883292	0.377079	0.563335	FBRS	64319	0.82516	436	480	460	460	392	405
11802	ENSG00000166501	2.48798	-1.38228	1.56496	-0.88327	0.377091	0.563335	PRKCB	5579	0.82516	2	6	1	0	0	5
11803	ENSG00000115392	47.1833	0.306649	0.347192	0.883225	0.377115	0.563335	FANCL	55120	0.82516	38	51	40	63	64	28
11804	ENSG00000235194	14.951	0.473617	0.53636	0.88302	0.377225	0.563393	PPP1R3E	90673	0.825263	13	14	10	21	16	15
11805	ENSG00000243335	46.9867	-0.284252	0.32191	-0.883019	0.377226	0.563393	KCTD7	154881	0.825263	47	56	51	37	43	48
11806	ENSG00000280670	16.6895	0.45438	0.514906	0.882453	0.377532	0.563796	CCDC163	NA	0.82579	14	14	14	14	17	28
11807	ENSG00000163687	1.44641	1.66797	1.8904	0.882337	0.377594	NA	DNASE1L3	1776	0.82579	1	0	1	2	0	5
11808	ENSG00000184012	1.44641	1.66797	1.8904	0.882337	0.377594	NA	TMPRSS2	7113	0.82579	1	0	1	2	0	5
11809	ENSG00000145365	32.4664	-0.334417	0.379048	-0.882253	0.37764	0.563816	TIFA	92610	0.82579	34	33	42	30	29	28
11810	ENSG00000163220	21.1525	-0.451366	0.511611	-0.882244	0.377645	0.563816	S100A9	6280	0.82579	31	18	23	30	10	15
11811	ENSG00000134970	96.1318	0.236868	0.268499	0.882194	0.377672	0.563816	TMED7	51014	0.82579	107	65	95	113	118	78
11812	ENSG00000102172	886.909	-0.12058	0.136688	-0.88216	0.37769	0.563816	SMS	6611	0.82579	938	898	941	910	896	738
11813	ENSG00000214980	1.09903	-1.78955	2.02877	-0.882084	0.377732	NA	RP11-274J2.1	NA	0.82581	1	3	2	0	1	0
11814	ENSG00000233476	2449.69	-0.104247	0.118199	-0.881961	0.377798	0.563923	EEF1A1P6	NA	0.825886	2457	2539	2618	2526	2243	2317
11815	ENSG00000254373	3.45717	1.03942	1.17912	0.881522	0.378035	0.564223	RP11-34P1.2	NA	0.826334	2	1	3	3	1	10
11816	ENSG00000123595	126.976	0.201736	0.228917	0.881266	0.378174	0.564375	RAB9A	9367	0.826567	117	107	134	148	155	101
11817	ENSG00000163702	116.066	-0.199265	0.226189	-0.880969	0.378335	0.564561	IL17RC	84818	0.826806	122	123	129	129	106	88
11818	ENSG00000251364	1.35683	-1.67038	1.89625	-0.880887	0.378379	NA	CTD-2516F10.2	100506258	0.826806	2	1	3	0	0	3
11819	ENSG00000255967	1.35683	-1.67038	1.89625	-0.880887	0.378379	NA	RP11-438L7.3	NA	0.826806	2	1	3	0	0	3
11820	ENSG00000165312	11.3313	-0.562171	0.638336	-0.880682	0.37849	0.564739	OTUD1	220213	0.826978	14	11	16	5	10	13
11821	ENSG00000176533	3.93017	-1.01109	1.14823	-0.880569	0.378551	0.564775	GNG7	2788	0.827042	3	6	7	7	1	0
11822	ENSG00000153165	4.89771	-0.881412	1.00111	-0.880434	0.378624	0.56483	RGPD3	653489	0.827131	9	3	8	5	4	0
11823	ENSG00000198168	109.087	-0.199888	0.227111	-0.880132	0.378788	0.56502	SVIP	258010	0.827419	108	114	128	103	97	106
11824	ENSG00000184986	6.42561	-0.743823	0.845192	-0.880063	0.378825	0.565022	TMEM121	80757	0.82743	9	8	7	2	7	5
11825	ENSG00000089248	1193.26	0.136344	0.15499	0.879695	0.379024	0.565259	ERP29	10961	0.827795	1077	1057	1270	1366	1007	1383
11826	ENSG00000185252	38.5276	-0.320044	0.363838	-0.879635	0.379057	0.565259	ZNF74	7625	0.827797	33	48	49	30	39	33
11827	ENSG00000228065	3.32924	-1.04448	1.18802	-0.879171	0.379309	0.565484	LINC01515	NA	0.828172	4	4	5	3	1	3
11828	ENSG00000280173	6.08376	-0.774278	0.880712	-0.87915	0.37932	0.565484	RP11-447D11.3	NA	0.828172	9	7	9	5	7	0
11829	ENSG00000256294	36.128	0.319578	0.363516	0.879131	0.37933	0.565484	ZNF225	7768	0.828172	37	26	32	45	33	43
11830	ENSG00000167699	333.171	-0.13661	0.155403	-0.879074	0.379361	0.565484	GLOD4	51031	0.828172	334	360	352	319	314	320
11831	ENSG00000004961	353.678	0.151639	0.172509	0.879022	0.379389	0.565484	HCCS	3052	0.828172	385	343	280	377	398	340
11832	ENSG00000228407	1.99428	-1.38506	1.57591	-0.878892	0.37946	NA	RP4-800M22.1	NA	0.828191	3	4	3	0	3	0
11833	ENSG00000167701	2.30274	1.2465	1.41827	0.878888	0.379462	NA	GPT	2875	0.828191	3	1	1	7	3	0
11834	ENSG00000240204	29.0117	0.355454	0.404556	0.878627	0.379604	0.565709	SMKR1	100287482	0.82839	27	19	29	30	29	40
11835	ENSG00000151881	45.9717	-0.294847	0.335588	-0.878598	0.379619	0.565709	TMEM267	64417	0.82839	54	47	53	35	54	33
11836	ENSG00000132199	138.688	-0.191601	0.21809	-0.878542	0.379649	0.565709	ENOSF1	55556	0.82839	167	151	125	147	124	118
11837	ENSG00000188542	15.9913	0.4652	0.529732	0.878178	0.379847	0.565949	DUSP28	285193	0.828619	18	9	13	19	19	18
11838	ENSG00000285796	2.97542	1.22434	1.3943	0.878103	0.379888	0.565956	NA	NA	0.828619	0	4	1	0	3	10
11839	ENSG00000164418	1.084	-1.76953	2.01528	-0.878054	0.379915	NA	GRIK2	2898	0.828619	1	3	1	0	1	0
11840	ENSG00000168843	1.084	-1.76953	2.01528	-0.878054	0.379915	NA	FSTL5	56884	0.828619	1	3	1	0	1	0
11841	ENSG00000261008	1.084	-1.76953	2.01528	-0.878054	0.379915	NA	LINC01572	101927957	0.828619	1	3	1	0	1	0
11842	ENSG00000139324	104.323	-0.246159	0.280389	-0.877919	0.379988	0.56605	TMTC3	160418	0.828708	132	123	90	92	131	58
11843	ENSG00000115540	56.2581	-0.275267	0.313572	-0.877844	0.380028	0.566056	MOB4	25843	0.828727	61	56	71	49	65	35
11844	ENSG00000126091	4.34753	0.882238	1.00514	0.877723	0.380094	0.566057	ST3GAL3	6487	0.828766	2	3	5	7	3	8
11845	ENSG00000242247	138.627	0.192716	0.219587	0.877627	0.380146	0.566057	ARFGAP3	26286	0.828766	136	118	138	153	173	113
11846	ENSG00000228050	13.7382	0.505192	0.575656	0.877593	0.380165	0.566057	TOP3BP1	NA	0.828766	9	9	16	21	13	15
11847	ENSG00000177732	487.519	-0.152829	0.174149	-0.877575	0.380175	0.566057	SOX12	6666	0.828766	482	552	497	460	364	569
11848	ENSG00000100413	231.386	0.168827	0.192552	0.876786	0.380603	0.56664	POLR3H	171568	0.829629	204	263	187	222	261	252
11849	ENSG00000165487	88.3521	-0.238542	0.27215	-0.876507	0.380754	0.566763	MICU2	221154	0.829827	105	74	111	78	99	63
11850	ENSG00000234369	4.12493	0.921137	1.05093	0.876501	0.380758	0.566763	TATDN1P1	83940	0.829827	2	1	6	5	8	3
11851	ENSG00000249465	2.61188	-1.17095	1.33613	-0.876376	0.380826	0.566809	RBMXP4	NA	0.829905	3	4	3	2	1	3
11852	ENSG00000143479	28.3903	-0.35212	0.401876	-0.876193	0.380925	0.566904	DYRK3	8444	0.830025	33	34	28	28	24	23
11853	ENSG00000228492	1.07478	-1.75708	2.00558	-0.876097	0.380977	NA	RAB11FIP1P1	NA	0.830025	2	3	1	0	1	0
11854	ENSG00000278916	1.07478	-1.75708	2.00558	-0.876097	0.380977	NA	CEP83-AS1	144486	0.830025	2	3	1	0	1	0
11855	ENSG00000072041	3.37773	-1.0651	1.21584	-0.876018	0.381021	0.566991	SLC6A15	55117	0.830049	2	5	7	3	1	3
11856	ENSG00000162599	85.6399	-0.233544	0.266689	-0.875718	0.381184	0.567179	NFIA	4774	0.830335	78	97	105	61	95	78
11857	ENSG00000273038	47.1304	0.317041	0.362196	0.875331	0.381394	0.567392	RP11-479G22.8	NA	0.830675	33	31	63	49	64	43
11858	ENSG00000144134	36.8011	0.325144	0.371484	0.875257	0.381434	0.567392	RABL2A	11159	0.830675	26	39	32	35	34	55
11859	ENSG00000171488	14.4586	-0.503503	0.575265	-0.875253	0.381436	0.567392	LRRC8C	84230	0.830675	18	19	12	10	9	18
11860	ENSG00000164776	2.17601	1.23283	1.40878	0.875101	0.381519	NA	PHKG1	5260	0.830785	2	1	1	3	1	5
11861	ENSG00000158552	91.2465	-0.235159	0.268824	-0.874767	0.381701	0.567731	ZFAND2B	130617	0.831111	91	110	92	110	61	83
11862	ENSG00000149573	4.48746	0.9059	1.03579	0.874601	0.381791	0.567812	MPZL2	10205	0.831237	3	2	5	5	12	0
11863	ENSG00000131876	430.865	-0.133141	0.15225	-0.874487	0.381853	0.567849	SNRPA1	6627	0.831302	431	434	484	438	377	421
11864	ENSG00000244274	0.71383	-2.29937	2.63015	-0.874236	0.38199	NA	DBNDD2	55861	0.83146	1	3	0	0	0	0
11865	ENSG00000255107	0.71383	-2.29937	2.63015	-0.874236	0.38199	NA	RP11-159H10.1	NA	0.83146	1	3	0	0	0	0
11866	ENSG00000188352	439.316	-0.133041	0.152193	-0.874159	0.382031	0.56806	FOCAD	54914	0.83148	478	473	429	375	443	438
11867	ENSG00000181915	127.386	-0.210216	0.240541	-0.873929	0.382157	0.568189	ADO	84890	0.831617	125	140	150	98	156	96
11868	ENSG00000272293	2.22324	1.25426	1.43526	0.873893	0.382177	NA	RP11-91J19.3	NA	0.831617	0	2	2	2	3	5
11869	ENSG00000108561	2755.64	-0.118377	0.135464	-0.873866	0.382191	0.568189	C1QBP	708	0.831617	2692	2991	2917	2944	2240	2750
11870	ENSG00000148090	30.4048	-0.35793	0.410102	-0.872783	0.382781	0.569012	AUH	549	0.832832	29	29	43	35	21	25
11871	ENSG00000128833	143.497	-0.179941	0.20622	-0.872567	0.382899	0.56909	MYO5C	55930	0.832964	160	157	143	133	148	121
11872	ENSG00000251400	22.2061	0.421928	0.483556	0.872553	0.382907	0.56909	ALDH7A1P1	NA	0.832964	25	16	15	33	14	30
11873	ENSG00000013441	37.7776	-0.338042	0.387481	-0.872409	0.382985	0.569143	CLK1	1195	0.833061	33	34	59	28	30	43
11874	ENSG00000162576	3.54347	0.926086	1.06159	0.872353	0.383016	0.569143	MXRA8	54587	0.833061	3	3	2	3	5	5
11875	ENSG00000182473	230.08	0.164699	0.188846	0.872133	0.383136	0.569267	EXOC7	23265	0.833226	234	240	176	258	233	239
11876	ENSG00000188672	1.1892	1.69166	1.93976	0.872095	0.383156	NA	RHCE	6006	0.833226	1	0	1	2	4	0
11877	ENSG00000184545	88.6208	-0.213977	0.245473	-0.871692	0.383377	0.569545	DUSP8	1850	0.833608	98	85	102	82	83	81
11878	ENSG00000237821	35.0148	0.314676	0.36101	0.871656	0.383396	0.569545	AC083873.4	NA	0.833608	30	28	35	38	36	43
11879	ENSG00000232499	2.83487	-1.12424	1.29006	-0.871465	0.383501	0.569624	RP11-512F24.1	NA	0.833742	3	4	4	0	3	3
11880	ENSG00000230615	13.3406	0.553124	0.634736	0.871424	0.383523	0.569624	RP5-1198O20.4	NA	0.833742	6	7	19	19	9	20
11881	ENSG00000114796	31.2029	0.356803	0.409599	0.871104	0.383697	0.569829	KLHL24	54800	0.834045	32	16	34	30	38	38
11882	ENSG00000205423	36.6653	0.320687	0.368193	0.870974	0.383768	0.569859	CNEP1R1	255919	0.834045	35	37	25	30	45	48
11883	ENSG00000211451	1.09322	-1.78254	2.04663	-0.870964	0.383774	NA	GNRHR2	114814	0.834045	1	4	1	0	1	0
11884	ENSG00000285053	9.3931	-0.607461	0.697483	-0.870932	0.383791	0.569859	NA	NA	0.834045	9	9	15	9	6	8
11885	ENSG00000020426	93.2822	-0.222446	0.255545	-0.870475	0.384041	0.570176	MNAT1	4331	0.834518	117	80	105	77	95	86
11886	ENSG00000131269	152.305	-0.178585	0.205184	-0.870364	0.384102	0.570211	ABCB7	22	0.834579	164	156	168	127	165	133
11887	ENSG00000173875	48.4862	-0.294952	0.339082	-0.869855	0.384379	0.570569	ZNF791	163049	0.835113	51	41	70	37	50	43
11888	ENSG00000138193	226.58	0.162807	0.18718	0.869789	0.384416	0.570569	PLCE1	51196	0.835122	224	206	214	202	283	229
11889	ENSG00000168575	94.3538	-0.209372	0.240755	-0.869647	0.384494	0.570608	SLC20A2	6575	0.835197	102	99	101	87	77	101
11890	ENSG00000147099	47.6212	0.292299	0.336128	0.869606	0.384516	0.570608	HDAC8	55869	0.835197	34	42	52	37	56	65
11891	ENSG00000266921	2.18182	1.22442	1.40832	0.869417	0.384619	NA	RP11-15A1.7	101928063	0.835352	2	1	1	3	1	5
11892	ENSG00000183929	1.237	-1.67959	1.93226	-0.869232	0.38472	NA	DUSP5P1	NA	0.835501	1	2	3	2	0	0
11893	ENSG00000176046	37.4708	0.809583	0.931707	0.868925	0.384888	0.571107	NUPR1	26471	0.835796	9	13	60	26	37	81
11894	ENSG00000256124	5.23872	-0.846158	0.974042	-0.868709	0.385007	0.571228	LINC01152	102606463	0.835983	5	4	12	2	6	3
11895	ENSG00000147364	122.631	0.193708	0.223011	0.868603	0.385064	0.571259	FBXO25	26260	0.836028	118	98	128	147	127	118
11896	ENSG00000237238	1.55627	1.41493	1.62915	0.868508	0.385116	NA	BMS1P10	NA	0.836028	1	1	1	3	1	3
11897	ENSG00000267801	1.06557	-1.74488	2.00909	-0.868493	0.385125	NA	RP11-552F3.9	NA	0.836028	2	2	1	0	1	0
11898	ENSG00000094975	121.342	-0.206573	0.237894	-0.868341	0.385208	0.571417	SUCO	51430	0.836138	155	117	122	115	133	86
11899	ENSG00000143882	3.43702	0.96227	1.10838	0.868177	0.385297	0.571444	ATP6V1C2	245973	0.836196	2	3	2	2	4	8
11900	ENSG00000160285	391.376	-0.182269	0.209946	-0.868174	0.385299	0.571444	LSS	4047	0.836196	472	505	270	382	358	360
11901	ENSG00000114790	42.7624	-0.361126	0.416053	-0.867983	0.385404	0.571544	ARHGEF26	26084	0.836353	61	56	31	24	62	23
11902	ENSG00000227110	1.98166	-1.3782	1.58852	-0.867596	0.385616	NA	LMCD1-AS1	101927394	0.836738	4	2	3	0	3	0
11903	ENSG00000284526	2.48298	1.18706	1.3683	0.86754	0.385646	0.571849	NA	NA	0.836738	0	2	3	2	4	5
11904	ENSG00000259868	3.05659	1.0679	1.23151	0.867142	0.385864	0.572115	RP11-1012E15.2	NA	0.837124	3	3	1	9	4	0
11905	ENSG00000188002	67.9272	0.23327	0.26903	0.867078	0.385899	0.572115	RP11-43F13.1	NA	0.837124	66	60	61	75	68	78
11906	ENSG00000073734	1.1926	1.68032	1.93809	0.866998	0.385943	NA	ABCB11	8647	0.837124	1	1	0	2	4	0
11907	ENSG00000186166	16.908	0.449998	0.51907	0.866931	0.38598	0.572128	CCDC84	338657	0.837124	15	14	14	10	25	23
11908	ENSG00000131187	98.8315	-0.222544	0.256707	-0.866916	0.385988	0.572128	F12	2161	0.837124	114	121	83	112	80	83
11909	ENSG00000087502	138.246	-0.209321	0.24147	-0.866861	0.386018	0.572128	ERGIC2	51290	0.837124	164	139	148	115	173	91
11910	ENSG00000203721	2.19231	1.24211	1.43341	0.866547	0.38619	NA	LINC00862	554279	0.837427	2	1	1	2	7	0
11911	ENSG00000073670	4.79867	0.8285	0.956214	0.866438	0.38625	0.572418	ADAM11	4185	0.837477	3	5	3	2	9	8
11912	ENSG00000010539	47.9494	-0.284271	0.328117	-0.86637	0.386287	0.572418	ZNF200	7752	0.837477	63	50	47	38	52	38
11913	ENSG00000185666	1.0772	-1.76056	2.03235	-0.866268	0.386343	NA	SYN3	8224	0.837477	2	1	3	0	1	0
11914	ENSG00000205869	1.0772	-1.76056	2.03235	-0.866268	0.386343	NA	KRTAP5-1	387264	0.837477	2	1	3	0	1	0
11915	ENSG00000184887	290.85	0.151787	0.175254	0.866098	0.386436	0.572517	BTBD6	90135	0.83753	291	299	236	342	292	285
11916	ENSG00000273437	2.46	1.13647	1.31222	0.866065	0.386455	0.572517	RP11-434H6.7	NA	0.83753	1	2	2	3	2	5
11917	ENSG00000153214	71.1243	0.260737	0.301066	0.866046	0.386465	0.572517	TMEM87B	84910	0.83753	78	63	56	66	108	55
11918	ENSG00000134013	65.7355	-0.274293	0.316754	-0.865948	0.386518	0.572542	LOXL2	4017	0.837576	81	82	54	85	50	43
11919	ENSG00000143013	239.023	-0.179816	0.2077	-0.865749	0.386628	0.572614	LMO4	8543	0.837648	204	229	327	241	206	227
11920	ENSG00000159685	69.02	-0.247428	0.285804	-0.865725	0.386641	0.572614	CHCHD6	84303	0.837648	65	77	82	82	55	53
11921	ENSG00000108684	1.75967	-1.44891	1.67378	-0.865652	0.386681	NA	ASIC2	40	0.837648	3	4	1	2	1	0
11922	ENSG00000250526	1.98474	1.439	1.66233	0.865651	0.386682	NA	CCT6P2	NA	0.837648	1	1	2	9	0	0
11923	ENSG00000180764	23.7337	0.370157	0.427834	0.86519	0.386935	0.572935	PIPSL	NA	0.838057	22	19	21	24	26	30
11924	ENSG00000284968	5.57363	0.747819	0.864397	0.865134	0.386966	0.572935	NA	NA	0.838057	3	4	6	5	8	8
11925	ENSG00000148730	537.493	0.135452	0.156569	0.865129	0.386968	0.572935	EIF4EBP2	1979	0.838057	579	508	453	516	623	546
11926	ENSG00000004660	14.1399	-0.496824	0.574394	-0.864952	0.387065	0.573023	CAMKK1	84254	0.838191	11	21	17	12	13	10
11927	ENSG00000169217	451.934	0.145696	0.168456	0.864887	0.387101	0.573023	CD2BP2	10421	0.838191	456	457	369	480	401	549
11928	ENSG00000231305	1.74365	-1.43413	1.65827	-0.864839	0.387127	NA	RP11-723O4.2	NA	0.838191	5	1	2	2	1	0
11929	ENSG00000135094	41.4724	0.303218	0.350725	0.864548	0.387287	0.57316	SDS	10993	0.838363	34	31	46	59	40	38
11930	ENSG00000239713	3.70114	0.918314	1.0622	0.864543	0.38729	0.57316	APOBEC3G	60489	0.838363	2	3	3	7	3	5
11931	ENSG00000187730	3.53967	0.969312	1.12122	0.864517	0.387304	0.57316	GABRD	2563	0.838363	3	2	2	2	3	10
11932	ENSG00000113812	105.673	-0.209885	0.242832	-0.864321	0.387412	0.573242	ACTR8	93973	0.838512	123	116	97	89	85	123
11933	ENSG00000086619	20.8803	0.411231	0.47584	0.864222	0.387466	0.573242	ERO1B	56605	0.838512	17	19	19	17	35	18
11934	ENSG00000116141	26.4008	-0.363711	0.420858	-0.864214	0.38747	0.573242	MARK1	4139	0.838512	26	32	30	26	19	25
11935	ENSG00000172671	19.1397	-0.440704	0.510164	-0.863848	0.387671	0.573485	ZFAND4	93550	0.838877	22	24	22	24	18	5
11936	ENSG00000163462	2.21161	1.2736	1.47471	0.863626	0.387793	NA	TRIM46	80128	0.839071	0	3	1	2	3	5
11937	ENSG00000262587	3.21626	0.985395	1.14146	0.863273	0.387987	0.573898	RP11-266L9.4	554206	0.83942	1	2	3	5	3	5
11938	ENSG00000271266	3.26455	-1.04172	1.20687	-0.863165	0.388047	0.573931	LAPTM4BP2	NA	0.839479	5	5	3	0	4	3
11939	ENSG00000229425	2.55598	1.14948	1.33227	0.862794	0.388251	0.574178	AJ006998.2	105369302	0.839849	3	0	2	3	4	3
11940	ENSG00000159885	12.4787	0.524368	0.607991	0.86246	0.388435	0.574292	ZNF222	7673	0.840054	13	9	9	7	22	15
11941	ENSG00000157978	120.899	0.212031	0.245848	0.862448	0.388441	0.574292	LDLRAP1	26119	0.840054	104	142	89	153	111	126
11942	ENSG00000180979	36.087	0.310249	0.359754	0.86239	0.388473	0.574292	LRRC57	255252	0.840054	27	30	39	40	39	40
11943	ENSG00000213619	686.233	0.14011	0.162468	0.862385	0.388476	0.574292	NDUFS3	4722	0.840054	618	587	749	806	597	761
11944	ENSG00000213903	13.7625	0.504663	0.585528	0.861894	0.388746	0.574637	LTB4R	1241	0.840497	11	11	11	12	10	28
11945	ENSG00000253636	1.22778	-1.66752	1.93485	-0.861836	0.388778	NA	RP11-531A24.5	NA	0.840497	2	1	3	2	0	0
11946	ENSG00000284634	1.22778	-1.66752	1.93485	-0.861836	0.388778	NA	NA	NA	0.840497	2	1	3	2	0	0
11947	ENSG00000002016	35.7652	-0.33938	0.393969	-0.861436	0.388998	0.574948	RAD52	5893	0.840901	31	31	57	31	29	35
11948	ENSG00000058729	146.62	-0.230763	0.267899	-0.861378	0.38903	0.574948	RIOK2	55781	0.840901	148	121	211	113	185	101
11949	ENSG00000204520	156.105	-0.187875	0.218145	-0.861238	0.389107	0.575007	MICA	100507436	0.840997	188	180	129	143	138	159
11950	ENSG00000112406	6.05863	0.738479	0.857667	0.861032	0.38922	0.57512	HECA	51696	0.841172	3	7	4	7	13	3
11951	ENSG00000272189	8.92045	0.603291	0.700784	0.86088	0.389304	0.575189	RP3-325F22.5	NA	0.841283	6	6	10	16	9	8
11952	ENSG00000234618	7.08612	0.690079	0.80179	0.860673	0.389418	0.575303	RPSAP9	NA	0.841459	8	4	4	12	4	10
11953	ENSG00000188766	5.45963	0.774738	0.900224	0.860605	0.389456	0.575303	SPRED3	399473	0.841469	3	4	5	12	4	5
11954	ENSG00000272717	1.81942	1.29277	1.50232	0.860516	0.389505	NA	RP11-342I1.2	NA	0.841489	1	2	1	3	2	3
11955	ENSG00000100442	491.358	0.126234	0.14676	0.860141	0.389711	0.575627	FKBP3	2287	0.841489	461	435	513	534	504	501
11956	ENSG00000198793	426.875	-0.134883	0.156831	-0.860056	0.389758	0.575641	MTOR	2475	0.841489	474	468	394	399	382	443
11957	ENSG00000136240	1778.25	0.113617	0.132119	0.859963	0.389809	0.575662	KDELR2	11014	0.841489	1884	1593	1653	1903	1977	1660
11958	ENSG00000102144	5892.3	-0.102587	0.119314	-0.859803	0.389898	0.575686	PGK1	5230	0.841489	6304	5925	6075	6291	5359	5400
11959	ENSG00000172572	581.012	-0.159027	0.184959	-0.859799	0.3899	0.575686	PDE3A	5139	0.841489	668	552	628	487	719	433
11960	ENSG00000106952	0.691811	2.38918	2.77938	0.85961	0.390004	NA	TNFSF8	944	0.841489	0	0	1	3	0	0
11961	ENSG00000116883	0.691811	2.38918	2.77938	0.85961	0.390004	NA	RP11-268J15.5	NA	0.841489	0	0	1	3	0	0
11962	ENSG00000121577	0.691811	2.38918	2.77938	0.85961	0.390004	NA	POPDC2	64091	0.841489	0	0	1	3	0	0
11963	ENSG00000216835	0.691811	2.38918	2.77938	0.85961	0.390004	NA	RBMXP1	NA	0.841489	0	0	1	3	0	0
11964	ENSG00000219738	0.691811	2.38918	2.77938	0.85961	0.390004	NA	XXbac-BPG34I8.3	NA	0.841489	0	0	1	3	0	0
11965	ENSG00000249942	0.691811	2.38918	2.77938	0.85961	0.390004	NA	AC142293.3	NA	0.841489	0	0	1	3	0	0
11966	ENSG00000251234	0.691811	2.38918	2.77938	0.85961	0.390004	NA	PSMA2P2	NA	0.841489	0	0	1	3	0	0
11967	ENSG00000256756	0.691811	2.38918	2.77938	0.85961	0.390004	NA	TIMM17BP1	NA	0.841489	0	0	1	3	0	0
11968	ENSG00000260300	0.691811	2.38918	2.77938	0.85961	0.390004	NA	RP11-505K9.4	NA	0.841489	0	0	1	3	0	0
11969	ENSG00000282951	0.691811	2.38918	2.77938	0.85961	0.390004	NA	CTC-490E21.14	NA	0.841489	0	0	1	3	0	0
11970	ENSG00000184254	18.0665	0.448432	0.521685	0.859583	0.390019	0.575807	ALDH1A3	220	0.841489	17	18	10	14	17	33
11971	ENSG00000143319	365.652	-0.147117	0.171168	-0.859492	0.390069	0.575827	ISG20L2	81875	0.841528	417	417	319	312	364	365
11972	ENSG00000141449	34.7038	0.32756	0.381148	0.859404	0.390117	0.575844	GREB1L	80000	0.841561	34	37	22	33	47	35
11973	ENSG00000180801	58.2558	-0.266267	0.309873	-0.85928	0.390186	0.57589	ARSJ	79642	0.841597	62	75	53	38	56	65
11974	ENSG00000226179	2.33851	1.26751	1.47518	0.859224	0.390217	NA	LINC00685	NA	0.841597	0	3	1	2	1	8
11975	ENSG00000177889	532.27	-0.139123	0.161932	-0.859146	0.39026	0.575896	UBE2N	7334	0.841597	562	530	590	516	590	405
11976	ENSG00000176371	46.0311	0.279129	0.324894	0.859138	0.390264	0.575896	ZSCAN2	54993	0.841597	46	40	37	58	42	53
11977	ENSG00000037897	172.37	0.189128	0.22019	0.858931	0.390379	0.575958	METTL1	4234	0.841707	147	193	144	234	166	151
11978	ENSG00000283103	21.5181	0.40443	0.470855	0.858928	0.39038	0.575958	LLNLR-245B6.1	NA	0.841707	17	16	22	23	17	35
11979	ENSG00000101017	11.5463	0.528446	0.615515	0.858543	0.390593	0.576217	CD40	958	0.841953	9	12	7	19	12	10
11980	ENSG00000177202	0.695398	-2.26546	2.63895	-0.858473	0.390632	NA	SPACA4	171169	0.841953	2	2	0	0	0	0
11981	ENSG00000131196	26.7529	-0.366368	0.42694	-0.858123	0.390824	0.576431	NFATC1	4772	0.841953	30	31	28	14	24	33
11982	ENSG00000179859	5.09679	-0.833078	0.970864	-0.858079	0.390849	0.576431	AC025335.1	NA	0.841953	6	5	9	7	4	0
11983	ENSG00000138085	903.467	0.146761	0.171037	0.858067	0.390855	0.576431	ATRAID	51374	0.841953	804	803	962	1177	743	932
11984	ENSG00000157557	429.447	-0.143579	0.167339	-0.858012	0.390886	0.576431	ETS2	2114	0.841953	441	394	522	399	455	365
11985	ENSG00000141447	71.1703	-0.235161	0.274164	-0.85774	0.391036	0.576551	OSBPL1A	114876	0.841953	85	66	81	72	68	55
11986	ENSG00000086598	1389.47	-0.134818	0.15718	-0.857729	0.391042	0.576551	TMED2	10959	0.841953	1553	1336	1484	1294	1607	1063
11987	ENSG00000171016	17.1499	-0.442284	0.51573	-0.857587	0.39112	0.576612	PYGO1	26108	0.841953	23	20	16	12	16	15
11988	ENSG00000224578	65.9363	-0.242919	0.2833	-0.857461	0.39119	0.576637	HNRNPA1P48	664709	0.841953	73	64	76	54	54	76
11989	ENSG00000167461	203.314	-0.154802	0.180543	-0.857423	0.391211	0.576637	RAB8A	4218	0.841953	223	210	209	204	183	191
11990	ENSG00000126890	0.685997	2.38943	2.78696	0.857363	0.391244	NA	CTAG2	30848	0.841953	0	1	0	3	0	0
11991	ENSG00000129862	0.685997	2.38943	2.78696	0.857363	0.391244	NA	VCY1B	353513	0.841953	0	1	0	3	0	0
11992	ENSG00000129864	0.685997	2.38943	2.78696	0.857363	0.391244	NA	VCY	9084	0.841953	0	1	0	3	0	0
11993	ENSG00000154162	0.685997	2.38943	2.78696	0.857363	0.391244	NA	CDH12	1010	0.841953	0	1	0	3	0	0
11994	ENSG00000166819	0.685997	2.38943	2.78696	0.857363	0.391244	NA	PLIN1	5346	0.841953	0	1	0	3	0	0
11995	ENSG00000170627	0.685997	2.38943	2.78696	0.857363	0.391244	NA	GTSF1	121355	0.841953	0	1	0	3	0	0
11996	ENSG00000214244	0.685997	2.38943	2.78696	0.857363	0.391244	NA	SETP21	NA	0.841953	0	1	0	3	0	0
11997	ENSG00000214760	0.685997	2.38943	2.78696	0.857363	0.391244	NA	RPL21P1	NA	0.841953	0	1	0	3	0	0
11998	ENSG00000215035	0.685997	2.38943	2.78696	0.857363	0.391244	NA	FDPSP5	NA	0.841953	0	1	0	3	0	0
11999	ENSG00000227888	0.685997	2.38943	2.78696	0.857363	0.391244	NA	FAM66A	NA	0.841953	0	1	0	3	0	0
12000	ENSG00000241399	0.685997	2.38943	2.78696	0.857363	0.391244	NA	CD302	9936	0.841953	0	1	0	3	0	0
12001	ENSG00000263878	0.685997	2.38943	2.78696	0.857363	0.391244	NA	DLGAP1-AS4	101410534	0.841953	0	1	0	3	0	0
12002	ENSG00000172508	1.70628	1.36701	1.59524	0.856931	0.391483	NA	CARNS1	57571	0.842232	1	2	1	2	5	0
12003	ENSG00000166313	142.271	0.174597	0.203748	0.856924	0.391487	0.576941	APBB1	322	0.842232	133	127	140	138	150	166
12004	ENSG00000130584	39.1505	-0.297116	0.346728	-0.856915	0.391492	0.576941	ZBTB46	140685	0.842232	44	43	42	30	36	40
12005	ENSG00000164076	1.2404	-1.68204	1.96295	-0.856892	0.391505	NA	CAMKV	79012	0.842232	1	3	2	2	0	0
12006	ENSG00000082014	81.9647	-0.238878	0.278869	-0.856596	0.391668	0.577011	SMARCD3	6604	0.842357	95	73	96	99	57	71
12007	ENSG00000239382	9.03544	0.59143	0.690447	0.856591	0.391671	0.577011	ALKBH6	84964	0.842357	5	9	9	9	13	10
12008	ENSG00000196116	70.7288	-0.233439	0.272531	-0.856562	0.391687	0.577011	TDRD7	23424	0.842357	79	80	72	75	68	50
12009	ENSG00000125780	10.0038	0.580946	0.678268	0.856513	0.391714	0.577011	TGM3	7053	0.842357	8	4	11	16	8	13
12010	ENSG00000174514	9.53805	0.591879	0.691051	0.856492	0.391726	0.577011	MFSD4A	148808	0.842357	6	6	11	17	7	10
12011	ENSG00000188283	27.6222	-0.375748	0.438739	-0.856426	0.391762	0.577011	ZNF383	163087	0.842365	33	21	41	19	31	20
12012	ENSG00000254996	3.82948	0.927828	1.08374	0.856135	0.391923	0.577194	ANKHD1-EIF4EBP3	404734	0.842642	2	2	4	2	4	10
12013	ENSG00000168264	263.904	0.170195	0.198883	0.855752	0.392135	0.577451	IRF2BP2	359948	0.843026	201	257	287	220	308	310
12014	ENSG00000124181	128.507	0.197041	0.230273	0.855684	0.392173	0.577452	PLCG1	5335	0.843037	117	137	105	105	153	154
12015	ENSG00000086065	358.96	0.152577	0.178334	0.855565	0.392238	0.577462	CHMP5	51510	0.843081	283	329	406	399	339	398
12016	ENSG00000160233	13.8175	-0.505931	0.591366	-0.855529	0.392259	0.577462	LRRC3	81543	0.843081	18	20	11	7	14	13
12017	ENSG00000115286	67.6504	-0.231789	0.270949	-0.85547	0.392291	0.577462	NDUFS7	374291	0.843081	72	72	74	63	59	65
12018	ENSG00000165359	2.34783	1.18499	1.3854	0.85534	0.392363	NA	INTS6L	203522	0.843166	1	1	3	7	3	0
12019	ENSG00000162595	7.13259	0.660757	0.772761	0.85506	0.392518	0.577709	DIRAS3	9077	0.84339	6	6	5	14	7	5
12020	ENSG00000185278	19.42	-0.418867	0.489884	-0.855033	0.392533	0.577709	ZBTB37	84614	0.84339	18	21	28	17	17	15
12021	ENSG00000088836	81.8846	0.222032	0.259754	0.854779	0.392673	0.577861	SLC4A11	83959	0.843622	89	69	67	87	81	98
12022	ENSG00000267390	4.9749	0.852238	0.99772	0.854185	0.393003	0.578278	RP11-635N19.1	NA	0.843989	7	1	2	7	3	10
12023	ENSG00000110274	81.6829	0.215764	0.252612	0.854133	0.393031	0.578278	CEP164	22897	0.843989	74	78	72	80	82	103
12024	ENSG00000157765	0.676781	2.38983	2.79917	0.853763	0.393236	NA	SLC34A2	10568	0.843989	1	0	0	3	0	0
12025	ENSG00000158296	0.676781	2.38983	2.79917	0.853763	0.393236	NA	SLC13A3	64849	0.843989	1	0	0	3	0	0
12026	ENSG00000160505	0.676781	2.38983	2.79917	0.853763	0.393236	NA	NLRP4	147945	0.843989	1	0	0	3	0	0
12027	ENSG00000234513	0.676781	2.38983	2.79917	0.853763	0.393236	NA	AC073072.7	NA	0.843989	1	0	0	3	0	0
12028	ENSG00000234785	0.676781	2.38983	2.79917	0.853763	0.393236	NA	EEF1GP5	NA	0.843989	1	0	0	3	0	0
12029	ENSG00000239528	0.676781	2.38983	2.79917	0.853763	0.393236	NA	RPS14P8	NA	0.843989	1	0	0	3	0	0
12030	ENSG00000259556	0.676781	2.38983	2.79917	0.853763	0.393236	NA	RP11-56B16.2	NA	0.843989	1	0	0	3	0	0
12031	ENSG00000265465	0.676781	2.38983	2.79917	0.853763	0.393236	NA	MIR4768	100616249	0.843989	1	0	0	3	0	0
12032	ENSG00000268282	0.676781	2.38983	2.79917	0.853763	0.393236	NA	CTD-2620I22.2	NA	0.843989	1	0	0	3	0	0
12033	ENSG00000269153	0.676781	2.38983	2.79917	0.853763	0.393236	NA	LYPLA2P2	NA	0.843989	1	0	0	3	0	0
12034	ENSG00000157653	3.67378	0.905004	1.06034	0.853505	0.393379	0.578735	C9orf43	257169	0.844226	2	3	2	3	4	8
12035	ENSG00000163354	1.54124	1.4579	1.70847	0.853338	0.393472	NA	DCST2	127579	0.844355	2	1	0	3	1	3
12036	ENSG00000214192	55.9057	0.254277	0.298063	0.853099	0.393604	0.579012	UBE2V1P2	NA	0.844569	54	48	52	49	70	63
12037	ENSG00000163872	53.5003	-0.274951	0.322353	-0.852949	0.393687	0.579079	YEATS2	55689	0.844676	65	61	47	54	36	58
12038	ENSG00000198466	40.4099	0.296137	0.347227	0.852861	0.393736	0.579096	ZNF587	84914	0.844711	30	45	34	42	48	43
12039	ENSG00000133216	134.058	0.225284	0.26419	0.852732	0.393808	0.579146	EPHB2	2048	0.844794	110	177	83	134	151	149
12040	ENSG00000165323	2.2136	-1.29391	1.5175	-0.852664	0.393846	NA	FAT3	120114	0.844806	3	6	1	2	2	0
12041	ENSG00000122592	4.73292	-0.832938	0.977119	-0.852443	0.393968	0.579279	HOXA7	3204	0.844937	6	5	7	2	4	5
12042	ENSG00000105617	87.2704	0.238223	0.279462	0.852436	0.393972	0.579279	LENG1	79165	0.844937	72	70	94	82	72	133
12043	ENSG00000275966	1.34035	1.61613	1.89636	0.852224	0.39409	NA	RP11-1055B8.9	NA	0.84494	0	0	2	2	2	3
12044	ENSG00000167037	13.9238	-0.510171	0.598637	-0.85222	0.394092	0.5794	SGSM1	129049	0.84494	17	13	21	5	18	10
12045	ENSG00000277459	2.35087	-1.21267	1.42296	-0.852218	0.394093	NA	RP11-732A21.3	NA	0.84494	4	3	3	0	2	3
12046	ENSG00000119737	1.05975	-1.73779	2.03919	-0.852195	0.394106	NA	GPR75	10936	0.84494	2	3	1	0	1	0
12047	ENSG00000243024	0.930713	1.87643	2.20217	0.85208	0.39417	NA	RPS11P6	NA	0.84494	1	1	0	3	1	0
12048	ENSG00000253846	0.930713	1.87643	2.20217	0.85208	0.39417	NA	PCDHGA10	56106	0.84494	1	1	0	3	1	0
12049	ENSG00000260494	1.3486	-1.65664	1.94515	-0.851677	0.394394	NA	AC002310.10	NA	0.845312	1	4	1	0	0	3
12050	ENSG00000251495	7.64102	0.626623	0.735802	0.851619	0.394425	0.579792	PPIAP11	NA	0.845312	5	7	6	12	8	8
12051	ENSG00000086506	4.16689	0.850853	0.999199	0.851536	0.394472	0.579792	HBQ1	3049	0.845312	3	2	3	5	4	8
12052	ENSG00000237264	12.8693	0.516618	0.606699	0.851523	0.394479	0.579792	FTH1P11	NA	0.845312	14	5	13	16	13	18
12053	ENSG00000253882	3.1064	1.04509	1.2274	0.851472	0.394507	0.579792	RP11-61L23.2	154761	0.845312	1	1	4	3	2	8
12054	ENSG00000269113	24.1142	-0.3725	0.437519	-0.851391	0.394552	0.579803	TRABD2B	388630	0.845338	30	24	26	21	18	25
12055	ENSG00000240024	38.9203	0.303776	0.356854	0.85126	0.394625	0.579855	LINC00888	100505687	0.845424	36	26	42	47	39	43
12056	ENSG00000105991	37.1313	-0.308113	0.36201	-0.851117	0.394704	0.579916	HOXA1	3198	0.845523	35	47	42	30	39	30
12057	ENSG00000178597	1.53212	-1.55825	1.83104	-0.851016	0.39476	NA	PSAPL1	768239	0.845574	2	5	1	0	2	0
12058	ENSG00000101323	10.5007	0.627504	0.737412	0.850955	0.394794	0.579994	HAO1	54363	0.845576	5	3	17	9	10	20
12059	ENSG00000272990	2.97281	1.04476	1.22799	0.85079	0.394886	0.580058	RP11-305K5.1	NA	0.845689	2	1	3	3	8	0
12060	ENSG00000038945	2.41135	-1.23902	1.4564	-0.850742	0.394912	0.580058	MSR1	4481	0.845689	6	3	3	0	4	0
12061	ENSG00000231995	1.5713	1.38288	1.6257	0.85064	0.39497	NA	RP11-111F5.2	NA	0.845741	1	1	1	3	1	3
12062	ENSG00000151093	86.0998	0.207004	0.243384	0.850527	0.395032	0.580137	OXSM	54995	0.845754	80	78	82	99	91	86
12063	ENSG00000163660	59.3968	-0.25525	0.300114	-0.850511	0.395041	0.580137	CCNL1	57018	0.845754	69	56	66	49	46	71
12064	ENSG00000285106	1.21275	-1.64786	1.93918	-0.849771	0.395452	NA	NA	NA	0.846519	2	1	2	2	0	0
12065	ENSG00000159352	961.536	0.126283	0.148611	0.84975	0.395464	0.580704	PSMD4	5710	0.846519	873	958	920	1038	830	1151
12066	ENSG00000198783	57.316	-0.272864	0.321237	-0.849417	0.39565	0.580921	ZNF830	91603	0.846846	52	51	83	58	44	55
12067	ENSG00000138400	2.20439	-1.28666	1.51496	-0.849306	0.395711	NA	MDH1B	130752	0.846907	4	5	1	2	2	0
12068	ENSG00000225973	31.2959	0.349372	0.411492	0.849036	0.395861	0.581177	PIGBOS1	101928527	0.847159	28	18	37	26	43	35
12069	ENSG00000144161	31.2542	-0.340429	0.401115	-0.848708	0.396044	0.58139	ZC3H8	84524	0.847479	30	38	38	19	37	25
12070	ENSG00000184995	1.83104	1.27304	1.50074	0.848279	0.396283	NA	IFNE	338376	0.84792	1	1	2	3	2	3
12071	ENSG00000203727	22.7884	0.392187	0.462385	0.848184	0.396335	0.581763	SAMD5	389432	0.847963	18	16	27	28	33	15
12072	ENSG00000157045	77.0182	-0.220462	0.259983	-0.847987	0.396445	0.581869	NTAN1	123803	0.848127	74	86	87	72	67	76
12073	ENSG00000253210	7.86451	0.655572	0.773632	0.847395	0.396775	0.582298	RP11-809O17.1	NA	0.848762	3	4	11	12	9	8
12074	ENSG00000186230	30.3245	-0.352984	0.416653	-0.84719	0.396889	0.582411	ZNF749	388567	0.848845	29	38	32	33	16	33
12075	ENSG00000279108	1.71083	1.41847	1.67449	0.847101	0.396939	NA	CTC-490E21.11	NA	0.848845	1	1	1	0	7	0
12076	ENSG00000231107	1.19046	1.57313	1.85709	0.84709	0.396945	NA	LINC01508	101927873	0.848845	1	1	1	3	2	0
12077	ENSG00000272817	1.19046	1.57313	1.85709	0.84709	0.396945	NA	RP11-402D21.2	NA	0.848845	1	1	1	3	2	0
12078	ENSG00000224725	1.33017	-1.63384	1.92927	-0.846868	0.397069	NA	CEP57L1P1	NA	0.849039	2	3	1	0	0	3
12079	ENSG00000184207	458.691	0.143182	0.169099	0.846739	0.397141	0.582703	PGP	283871	0.849101	456	488	360	522	420	506
12080	ENSG00000108984	187.805	-0.168496	0.199004	-0.846698	0.397163	0.582703	MAP2K6	5608	0.849101	199	196	206	173	211	141
12081	ENSG00000151445	148.016	-0.183582	0.216896	-0.846405	0.397327	0.582836	VIPAS39	63894	0.849314	175	127	170	127	136	154
12082	ENSG00000196449	100.951	0.197118	0.232889	0.846402	0.397329	0.582836	YRDC	79693	0.849314	89	100	95	98	121	103
12083	ENSG00000160679	342.432	-0.14409	0.170262	-0.846281	0.397396	0.58288	CHTOP	26097	0.849388	321	337	419	312	315	350
12084	ENSG00000144320	47.5624	0.289146	0.341724	0.846139	0.397475	0.582911	LNPK	80856	0.849473	53	45	30	38	58	60
12085	ENSG00000179583	2.79884	1.02042	1.20608	0.846064	0.397517	0.582911	CIITA	4261	0.849473	2	1	2	2	4	5
12086	ENSG00000174721	15.7009	0.446822	0.528157	0.846003	0.397551	0.582911	FGFBP3	143282	0.849473	13	14	13	16	14	25
12087	ENSG00000008311	5.22779	-0.806982	0.953909	-0.845974	0.397567	0.582911	AASS	10157	0.849473	5	7	9	5	5	0
12088	ENSG00000131037	63.4089	0.23392	0.276536	0.845894	0.397612	0.582922	EPS8L1	54869	0.849497	61	58	56	65	66	76
12089	ENSG00000253330	1.43518	1.43033	1.69129	0.845701	0.39772	NA	RP11-697N18.3	NA	0.849658	1	1	1	3	3	0
12090	ENSG00000267365	3.47767	-0.975546	1.15364	-0.845623	0.397763	0.583088	KCNJ2-AS1	400617	0.849679	3	4	7	2	3	3
12091	ENSG00000232936	2.06654	1.23158	1.45696	0.845308	0.397939	NA	RP11-80H5.2	NA	0.849985	2	0	2	3	3	3
12092	ENSG00000178934	1.93964	1.24358	1.47137	0.845183	0.398009	NA	LGALS7B	653499	0.849997	2	1	1	3	4	0
12093	ENSG00000144744	106.883	-0.199628	0.236195	-0.84518	0.39801	0.583396	UBA3	9039	0.849997	108	113	125	112	108	76
12094	ENSG00000171450	5.85635	-0.765204	0.905848	-0.844738	0.398257	0.583638	CDK5R2	8941	0.85038	4	9	9	3	3	8
12095	ENSG00000120093	23.3525	0.38949	0.461081	0.84473	0.398261	0.583638	HOXB3	3213	0.85038	21	21	18	16	22	43
12096	ENSG00000103343	56.9919	0.250305	0.29633	0.844682	0.398288	0.583638	ZNF174	7727	0.85038	50	51	53	65	50	73
12097	ENSG00000237522	0.686182	-2.24812	2.6623	-0.844427	0.398431	NA	NONOP2	NA	0.850614	3	1	0	0	0	0
12098	ENSG00000119715	1.67989	1.33425	1.58021	0.84435	0.398474	NA	ESRRB	2103	0.850635	2	1	1	3	4	0
12099	ENSG00000135312	4.72324	-0.831192	0.985058	-0.8438	0.398781	0.584301	HTR1B	3351	0.851221	5	8	6	2	5	3
12100	ENSG00000160408	2.44738	1.16165	1.37679	0.843739	0.398815	0.584301	ST6GALNAC6	30815	0.851224	2	0	3	3	2	5
12101	ENSG00000148600	0.936527	1.85309	2.19705	0.843441	0.398982	NA	CDHR1	92211	0.851367	1	0	1	3	1	0
12102	ENSG00000165685	0.936527	1.85309	2.19705	0.843441	0.398982	NA	TMEM52B	120939	0.851367	1	0	1	3	1	0
12103	ENSG00000213630	0.936527	1.85309	2.19705	0.843441	0.398982	NA	BOLA3P3	NA	0.851367	1	0	1	3	1	0
12104	ENSG00000197879	2304.7	-0.113399	0.134463	-0.843347	0.399034	0.584566	MYO1C	4641	0.85141	2627	2520	2036	2156	2167	2322
12105	ENSG00000122741	146.169	-0.186398	0.221052	-0.843231	0.399099	0.584606	DCAF10	79269	0.851477	163	144	166	134	168	103
12106	ENSG00000174720	141.037	-0.192315	0.228379	-0.842089	0.399738	0.585487	LARP7	51574	0.85277	131	131	189	145	120	131
12107	ENSG00000261061	52.1922	-0.286303	0.340154	-0.841688	0.399963	0.585718	RP11-303E16.2	NA	0.853127	60	60	56	59	58	20
12108	ENSG00000231445	3.29294	0.93385	1.10952	0.841672	0.399971	0.585718	TIMM8AP1	NA	0.853127	2	3	1	3	4	5
12109	ENSG00000205885	4.96486	-0.809064	0.961422	-0.841528	0.400052	0.585781	C1RL-AS1	283314	0.853228	5	9	5	3	3	5
12110	ENSG00000280195	4.19248	-0.926692	1.10138	-0.841395	0.400127	0.585835	XX-FW83563B9.5	NA	0.853317	9	3	5	3	1	5
12111	ENSG00000127527	178.832	0.164041	0.194996	0.841254	0.400206	0.585895	EPS15L1	58513	0.853415	153	164	189	169	196	201
12112	ENSG00000223658	6.57379	-0.696319	0.827974	-0.840992	0.400353	0.586056	C1GALT1C1L	728819	0.853658	8	11	6	3	6	5
12113	ENSG00000139636	49.4079	0.26691	0.317605	0.840384	0.400693	0.586485	LMBR1L	55716	0.854303	44	48	41	61	42	60
12114	ENSG00000264364	451.277	0.120505	0.143401	0.840334	0.400721	0.586485	DYNLL2	140735	0.854303	425	441	431	487	456	468
12115	ENSG00000231686	34.0019	-0.320547	0.381557	-0.840102	0.400851	0.586571	RP1-203P18.1	NA	0.854395	33	35	45	35	24	33
12116	ENSG00000050555	4.27451	0.886024	1.05467	0.840094	0.400856	0.586571	LAMC3	10319	0.854395	4	3	2	0	9	8
12117	ENSG00000040531	72.297	-0.224562	0.267341	-0.839983	0.400918	0.586607	CTNS	1497	0.854395	79	83	71	59	68	73
12118	ENSG00000100433	0.63588	-2.12573	2.53125	-0.839796	0.401023	NA	KCNK10	54207	0.854395	1	1	2	0	0	0
12119	ENSG00000224109	0.63588	-2.12573	2.53125	-0.839796	0.401023	NA	CENPVL3	NA	0.854395	1	1	2	0	0	0
12120	ENSG00000252965	0.63588	-2.12573	2.53125	-0.839796	0.401023	NA	Y_RNA	NA	0.854395	1	1	2	0	0	0
12121	ENSG00000270052	0.63588	-2.12573	2.53125	-0.839796	0.401023	NA	WI2-80269A6.1	NA	0.854395	1	1	2	0	0	0
12122	ENSG00000214222	9.7278	0.634257	0.755262	0.839785	0.401029	0.586714	TUBBP2	NA	0.854395	12	5	5	5	6	25
12123	ENSG00000185085	136.54	-0.204403	0.243443	-0.839632	0.401115	0.58675	INTS5	80789	0.854467	172	166	100	129	128	123
12124	ENSG00000240005	2.77391	-1.19546	1.42383	-0.839607	0.401129	0.58675	RP11-293A21.1	NA	0.854467	2	4	5	5	0	0
12125	ENSG00000021645	10.1324	0.565653	0.673857	0.839425	0.401231	0.586844	NRXN3	9369	0.854613	5	13	7	9	13	15
12126	ENSG00000113273	132.539	0.177818	0.211939	0.839006	0.401466	0.587133	ARSB	411	0.855044	136	128	109	148	138	136
12127	ENSG00000139155	0.95951	1.89721	2.26264	0.838493	0.401754	NA	SLCO1C1	53919	0.855552	0	0	1	2	3	0
12128	ENSG00000068366	340.874	-0.150628	0.179648	-0.838462	0.401771	0.587524	ACSL4	2182	0.855552	367	394	321	316	385	262
12129	ENSG00000180015	19.2094	-0.414425	0.494575	-0.837942	0.402063	0.587858	RP11-756P10.3	NA	0.856063	23	26	16	19	15	15
12130	ENSG00000125945	32.0572	-0.364828	0.435398	-0.837918	0.402077	0.587858	ZNF436	80818	0.856063	37	35	40	16	47	18
12131	ENSG00000228439	8.62761	-0.611336	0.729645	-0.837853	0.402113	0.587858	TSTD3	100130890	0.856069	15	8	9	7	8	5
12132	ENSG00000112305	62.6887	-0.240182	0.286764	-0.837557	0.402279	0.588046	SMAP1	60682	0.856352	69	70	67	68	60	43
12133	ENSG00000166482	1.32095	-1.62113	1.93622	-0.837267	0.402443	NA	MFAP4	4239	0.856453	3	2	1	0	0	3
12134	ENSG00000122490	71.3163	-0.238161	0.284452	-0.837262	0.402446	0.588233	PQLC1	80148	0.856453	70	92	68	59	56	83
12135	ENSG00000205181	0.641694	-2.13732	2.55322	-0.837107	0.402533	NA	LINC00654	149837	0.856453	1	1	3	0	0	0
12136	ENSG00000171169	49.7868	-0.271063	0.323874	-0.836941	0.402626	0.588441	NAIF1	203245	0.856453	52	53	57	58	34	45
12137	ENSG00000259169	65.4468	-0.236511	0.282623	-0.836841	0.402682	0.588468	GNRHR2P1	NA	0.856453	75	62	75	68	53	60
12138	ENSG00000253352	276.565	-0.151822	0.181501	-0.836478	0.402886	0.588711	TUG1	NA	0.856453	314	291	274	249	312	219
12139	ENSG00000156959	2.47163	1.12585	1.34638	0.8362	0.403042	0.588846	LHFPL4	375323	0.856453	1	1	3	3	2	5
12140	ENSG00000197798	100.847	0.192365	0.230053	0.836178	0.403055	0.588846	FAM118B	79607	0.856453	91	90	102	103	111	108
12141	ENSG00000275703	3.46367	0.940465	1.12481	0.836112	0.403092	0.588846	U47924.32	NA	0.856453	1	2	4	2	4	8
12142	ENSG00000168405	1.56208	1.40935	1.68572	0.836051	0.403126	NA	CMAHP	NA	0.856453	1	0	1	3	1	3
12143	ENSG00000108423	24.2748	-0.380679	0.45534	-0.836032	0.403137	0.588856	TUBD1	51174	0.856453	25	33	27	16	30	15
12144	ENSG00000052850	7.82428	-0.640326	0.766021	-0.835912	0.403204	0.5889	ALX4	60529	0.856453	9	8	11	3	5	10
12145	ENSG00000167971	2.00224	-1.36272	1.6307	-0.835665	0.403343	NA	CASKIN1	57524	0.856453	3	4	1	3	0	0
12146	ENSG00000262454	17.6745	0.428459	0.512726	0.83565	0.403352	0.58906	MIR193BHG	NA	0.856453	12	21	12	16	22	23
12147	ENSG00000278311	323.657	-0.160765	0.192462	-0.835309	0.403544	0.589277	GGNBP2	79893	0.856453	312	280	435	290	331	295
12148	ENSG00000185164	421.734	-0.139396	0.166892	-0.835251	0.403577	0.589277	NOMO2	283820	0.856453	517	400	411	366	443	393
12149	ENSG00000082556	0.679484	2.19836	2.63222	0.835173	0.40362	NA	OPRK1	4986	0.856453	0	0	1	0	1	3
12150	ENSG00000100628	0.679484	2.19836	2.63222	0.835173	0.40362	NA	ASB2	51676	0.856453	0	0	1	0	1	3
12151	ENSG00000101194	0.679484	2.19836	2.63222	0.835173	0.40362	NA	SLC17A9	63910	0.856453	0	0	1	0	1	3
12152	ENSG00000126231	0.679484	2.19836	2.63222	0.835173	0.40362	NA	PROZ	8858	0.856453	0	0	1	0	1	3
12153	ENSG00000145526	0.679484	2.19836	2.63222	0.835173	0.40362	NA	CDH18	1016	0.856453	0	0	1	0	1	3
12154	ENSG00000163121	0.679484	2.19836	2.63222	0.835173	0.40362	NA	NEURL3	93082	0.856453	0	0	1	0	1	3
12155	ENSG00000176040	0.679484	2.19836	2.63222	0.835173	0.40362	NA	TMPRSS7	344805	0.856453	0	0	1	0	1	3
12156	ENSG00000184530	0.679484	2.19836	2.63222	0.835173	0.40362	NA	C6orf58	352999	0.856453	0	0	1	0	1	3
12157	ENSG00000189332	0.679484	2.19836	2.63222	0.835173	0.40362	NA	RP11-113D6.10	494141	0.856453	0	0	1	0	1	3
12158	ENSG00000197308	0.679484	2.19836	2.63222	0.835173	0.40362	NA	GATA3-AS1	399717	0.856453	0	0	1	0	1	3
12159	ENSG00000213901	0.679484	2.19836	2.63222	0.835173	0.40362	NA	SLC23A3	151295	0.856453	0	0	1	0	1	3
12160	ENSG00000224272	0.679484	2.19836	2.63222	0.835173	0.40362	NA	AC114730.3	NA	0.856453	0	0	1	0	1	3
12161	ENSG00000227682	0.679484	2.19836	2.63222	0.835173	0.40362	NA	ATP5A1P2	NA	0.856453	0	0	1	0	1	3
12162	ENSG00000231133	0.679484	2.19836	2.63222	0.835173	0.40362	NA	HAR1B	768097	0.856453	0	0	1	0	1	3
12163	ENSG00000232496	0.679484	2.19836	2.63222	0.835173	0.40362	NA	RPL3P12	NA	0.856453	0	0	1	0	1	3
12164	ENSG00000248583	0.679484	2.19836	2.63222	0.835173	0.40362	NA	RP11-241F15.1	NA	0.856453	0	0	1	0	1	3
12165	ENSG00000254909	0.679484	2.19836	2.63222	0.835173	0.40362	NA	RP11-110I1.5	NA	0.856453	0	0	1	0	1	3
12166	ENSG00000263276	0.679484	2.19836	2.63222	0.835173	0.40362	NA	RP11-96D1.10	NA	0.856453	0	0	1	0	1	3
12167	ENSG00000263847	0.679484	2.19836	2.63222	0.835173	0.40362	NA	RP11-143J12.3	NA	0.856453	0	0	1	0	1	3
12168	ENSG00000265800	0.679484	2.19836	2.63222	0.835173	0.40362	NA	RP11-649A18.5	NA	0.856453	0	0	1	0	1	3
12169	ENSG00000270060	0.679484	2.19836	2.63222	0.835173	0.40362	NA	RP11-390K5.6	NA	0.856453	0	0	1	0	1	3
12170	ENSG00000273183	0.679484	2.19836	2.63222	0.835173	0.40362	NA	RP11-5C23.2	NA	0.856453	0	0	1	0	1	3
12171	ENSG00000277249	0.679484	2.19836	2.63222	0.835173	0.40362	NA	MIR6784	102465470	0.856453	0	0	1	0	1	3
12172	ENSG00000198440	4.98339	0.785963	0.941494	0.834804	0.403828	0.58953	ZNF583	147949	0.85668	2	4	6	7	9	3
12173	ENSG00000089234	141.233	0.179227	0.214702	0.83477	0.403847	0.58953	BRAP	8315	0.85668	117	123	158	159	145	146
12174	ENSG00000039139	8.26172	0.590456	0.707352	0.834741	0.403863	0.58953	DNAH5	1767	0.85668	6	6	8	12	10	8
12175	ENSG00000231169	6.103	0.69022	0.827131	0.834474	0.404014	0.589694	EEF1B2P1	NA	0.85668	6	6	3	7	8	8
12176	ENSG00000155367	2.1599	-1.23168	1.4766	-0.834132	0.404206	NA	PPM1J	333926	0.85668	2	4	3	2	2	0
12177	ENSG00000161526	415.471	0.140486	0.168427	0.834106	0.404221	0.58987	SAP30BP	29115	0.85668	363	396	420	427	365	521
12178	ENSG00000272077	5.02028	0.784192	0.94017	0.834096	0.404227	0.58987	RP11-348P10.2	NA	0.85668	4	3	3	3	4	13
12179	ENSG00000183114	9.43128	0.569334	0.682651	0.834006	0.404278	0.58987	FAM43B	163933	0.85668	8	9	5	12	7	15
12180	ENSG00000147124	60.027	-0.239538	0.287218	-0.833991	0.404286	0.58987	ZNF41	7592	0.85668	65	62	69	61	56	48
12181	ENSG00000198000	136.286	-0.173331	0.207904	-0.833708	0.404446	0.590047	NOL8	55035	0.85668	149	143	143	131	138	113
12182	ENSG00000110900	0.67367	2.19865	2.63889	0.833171	0.404749	NA	TSPAN11	441631	0.85668	0	1	0	0	1	3
12183	ENSG00000143119	0.67367	2.19865	2.63889	0.833171	0.404749	NA	CD53	963	0.85668	0	1	0	0	1	3
12184	ENSG00000147437	0.67367	2.19865	2.63889	0.833171	0.404749	NA	GNRH1	2796	0.85668	0	1	0	0	1	3
12185	ENSG00000149527	0.67367	2.19865	2.63889	0.833171	0.404749	NA	PLCH2	9651	0.85668	0	1	0	0	1	3
12186	ENSG00000164761	0.67367	2.19865	2.63889	0.833171	0.404749	NA	TNFRSF11B	4982	0.85668	0	1	0	0	1	3
12187	ENSG00000167371	0.67367	2.19865	2.63889	0.833171	0.404749	NA	PRRT2	112476	0.85668	0	1	0	0	1	3
12188	ENSG00000213060	0.67367	2.19865	2.63889	0.833171	0.404749	NA	RP4-612B18.3	NA	0.85668	0	1	0	0	1	3
12189	ENSG00000228484	0.67367	2.19865	2.63889	0.833171	0.404749	NA	RP11-106M7.1	101927692	0.85668	0	1	0	0	1	3
12190	ENSG00000232406	0.67367	2.19865	2.63889	0.833171	0.404749	NA	RP11-234K24.3	NA	0.85668	0	1	0	0	1	3
12191	ENSG00000236754	0.67367	2.19865	2.63889	0.833171	0.404749	NA	AC004019.13	NA	0.85668	0	1	0	0	1	3
12192	ENSG00000249256	0.67367	2.19865	2.63889	0.833171	0.404749	NA	ATP5LP3	NA	0.85668	0	1	0	0	1	3
12193	ENSG00000251281	0.67367	2.19865	2.63889	0.833171	0.404749	NA	CTD-2066L21.2	NA	0.85668	0	1	0	0	1	3
12194	ENSG00000255947	0.67367	2.19865	2.63889	0.833171	0.404749	NA	RP11-855O10.3	NA	0.85668	0	1	0	0	1	3
12195	ENSG00000257878	0.67367	2.19865	2.63889	0.833171	0.404749	NA	RP11-256L6.3	NA	0.85668	0	1	0	0	1	3
12196	ENSG00000259381	0.67367	2.19865	2.63889	0.833171	0.404749	NA	RP11-192M23.1	NA	0.85668	0	1	0	0	1	3
12197	ENSG00000262655	0.67367	2.19865	2.63889	0.833171	0.404749	NA	SPON1	10418	0.85668	0	1	0	0	1	3
12198	ENSG00000270294	0.67367	2.19865	2.63889	0.833171	0.404749	NA	RP11-566F5.1	NA	0.85668	0	1	0	0	1	3
12199	ENSG00000274658	0.67367	2.19865	2.63889	0.833171	0.404749	NA	TBC1D3J	NA	0.85668	0	1	0	0	1	3
12200	ENSG00000284237	0.67367	2.19865	2.63889	0.833171	0.404749	NA	NA	NA	0.85668	0	1	0	0	1	3
12201	ENSG00000198944	0.630066	-2.11424	2.53811	-0.832999	0.404845	NA	SOWAHA	134548	0.85668	1	2	1	0	0	0
12202	ENSG00000219102	0.630066	-2.11424	2.53811	-0.832999	0.404845	NA	HNRNPA3P12	NA	0.85668	1	2	1	0	0	0
12203	ENSG00000269559	0.630066	-2.11424	2.53811	-0.832999	0.404845	NA	RP11-629B11.5	NA	0.85668	1	2	1	0	0	0
12204	ENSG00000272842	0.630066	-2.11424	2.53811	-0.832999	0.404845	NA	RP11-513M16.7	NA	0.85668	1	2	1	0	0	0
12205	ENSG00000120658	11.4877	-0.528788	0.634813	-0.832982	0.404855	0.590589	ENOX1	55068	0.85668	12	15	13	7	7	15
12206	ENSG00000214077	3.03631	0.991102	1.1906	0.832441	0.40516	0.590964	GNAQP1	NA	0.857245	3	3	1	7	3	3
12207	ENSG00000107262	915.461	-0.118565	0.142439	-0.832391	0.405188	0.590964	BAG1	573	0.857245	951	898	1004	930	753	957
12208	ENSG00000197296	153.996	-0.196147	0.235834	-0.831713	0.405571	0.591467	FITM2	128486	0.857621	192	147	160	166	169	91
12209	ENSG00000117118	711.062	-0.120792	0.145245	-0.831642	0.405611	0.59147	SDHB	6390	0.857621	737	726	763	781	673	587
12210	ENSG00000181638	52.2639	-0.259863	0.312547	-0.831436	0.405727	0.591538	ZFP41	286128	0.857621	57	65	48	52	41	50
12211	ENSG00000253785	28.3284	0.361254	0.4345	0.831425	0.405734	0.591538	CTC-308K20.3	NA	0.857621	19	21	32	31	21	45
12212	ENSG00000188070	36.2159	0.295906	0.355959	0.831292	0.405809	0.591552	C11orf95	65998	0.857621	29	36	32	38	37	45
12213	ENSG00000198015	261.021	0.150558	0.181118	0.831273	0.40582	0.591552	MRPL42	28977	0.857621	235	236	276	277	313	229
12214	ENSG00000235106	55.8561	0.246286	0.296316	0.831159	0.405884	0.59159	LINC00094	NA	0.857621	53	55	45	54	58	71
12215	ENSG00000203411	1.35267	1.66608	2.005	0.830961	0.405995	NA	Metazoa_SRP	NA	0.857621	0	0	2	5	1	0
12216	ENSG00000068784	88.4139	-0.216964	0.26112	-0.830898	0.406031	0.591715	SRBD1	55133	0.857621	90	107	91	92	94	55
12217	ENSG00000142784	167.548	-0.170593	0.205318	-0.830873	0.406046	0.591715	WDTC1	23038	0.857621	193	152	184	155	140	181
12218	ENSG00000122691	2.14147	-1.21553	1.46321	-0.830726	0.406129	NA	TWIST1	7291	0.857621	3	3	3	2	2	0
12219	ENSG00000226763	7.31697	0.675277	0.813024	0.830574	0.406214	0.59186	SRRM5	100170229	0.857621	5	3	9	10	4	13
12220	ENSG00000066827	61.6435	0.239416	0.288257	0.830562	0.406221	0.59186	ZFAT	57623	0.857621	53	55	60	63	56	83
12221	ENSG00000254986	426.535	0.131729	0.158651	0.830308	0.406365	0.592014	DPP3	10072	0.857621	434	431	354	467	408	466
12222	ENSG00000156515	688.117	-0.146262	0.176225	-0.829972	0.406555	0.592235	HK1	3098	0.857621	828	591	746	776	530	657
12223	ENSG00000117400	0.664454	2.1991	2.64965	0.829959	0.406562	NA	MPL	4352	0.857621	1	0	0	0	1	3
12224	ENSG00000121410	0.664454	2.1991	2.64965	0.829959	0.406562	NA	A1BG	1	0.857621	1	0	0	0	1	3
12225	ENSG00000123496	0.664454	2.1991	2.64965	0.829959	0.406562	NA	IL13RA2	3598	0.857621	1	0	0	0	1	3
12226	ENSG00000136541	0.664454	2.1991	2.64965	0.829959	0.406562	NA	ERMN	57471	0.857621	1	0	0	0	1	3
12227	ENSG00000142675	0.664454	2.1991	2.64965	0.829959	0.406562	NA	CNKSR1	10256	0.857621	1	0	0	0	1	3
12228	ENSG00000167759	0.664454	2.1991	2.64965	0.829959	0.406562	NA	KLK13	26085	0.857621	1	0	0	0	1	3
12229	ENSG00000171817	0.664454	2.1991	2.64965	0.829959	0.406562	NA	ZNF540	163255	0.857621	1	0	0	0	1	3
12230	ENSG00000174038	0.664454	2.1991	2.64965	0.829959	0.406562	NA	C9orf131	138724	0.857621	1	0	0	0	1	3
12231	ENSG00000179846	0.664454	2.1991	2.64965	0.829959	0.406562	NA	NKPD1	284353	0.857621	1	0	0	0	1	3
12232	ENSG00000200913	0.664454	2.1991	2.64965	0.829959	0.406562	NA	SNORD46	94161	0.857621	1	0	0	0	1	3
12233	ENSG00000213849	0.664454	2.1991	2.64965	0.829959	0.406562	NA	AC104306.1	NA	0.857621	1	0	0	0	1	3
12234	ENSG00000229703	0.664454	2.1991	2.64965	0.829959	0.406562	NA	XX-CR54.1	NA	0.857621	1	0	0	0	1	3
12235	ENSG00000231035	0.664454	2.1991	2.64965	0.829959	0.406562	NA	RPL7L1P9	NA	0.857621	1	0	0	0	1	3
12236	ENSG00000231793	0.664454	2.1991	2.64965	0.829959	0.406562	NA	DOC2GP	NA	0.857621	1	0	0	0	1	3
12237	ENSG00000235350	0.664454	2.1991	2.64965	0.829959	0.406562	NA	AF196972.3	NA	0.857621	1	0	0	0	1	3
12238	ENSG00000236444	0.664454	2.1991	2.64965	0.829959	0.406562	NA	UBE2L5P	NA	0.857621	1	0	0	0	1	3
12239	ENSG00000250107	0.664454	2.1991	2.64965	0.829959	0.406562	NA	CACNA1G-AS1	253962	0.857621	1	0	0	0	1	3
12240	ENSG00000255363	0.664454	2.1991	2.64965	0.829959	0.406562	NA	RP11-672A2.5	NA	0.857621	1	0	0	0	1	3
12241	ENSG00000272342	0.664454	2.1991	2.64965	0.829959	0.406562	NA	RP13-539J13.1	NA	0.857621	1	0	0	0	1	3
12242	ENSG00000284299	0.664454	2.1991	2.64965	0.829959	0.406562	NA	NA	NA	0.857621	1	0	0	0	1	3
12243	ENSG00000285677	0.664454	2.1991	2.64965	0.829959	0.406562	NA	NA	NA	0.857621	1	0	0	0	1	3
12244	ENSG00000247934	1.95467	1.21986	1.46989	0.829901	0.406595	NA	RP11-967K21.1	NA	0.857621	1	1	2	3	4	0
12245	ENSG00000130811	648.84	0.12644	0.152438	0.829453	0.406848	0.592556	EIF3G	8666	0.857703	594	629	632	733	560	745
12246	ENSG00000224216	2.67845	1.06212	1.28053	0.829436	0.406858	0.592556	RP13-228J13.1	NA	0.857703	2	3	1	5	5	0
12247	ENSG00000235254	10.7884	0.514566	0.620423	0.82938	0.406889	0.592556	TMEM185AP1	NA	0.857703	10	8	9	14	12	13
12248	ENSG00000139174	24.1604	-0.394248	0.475465	-0.829183	0.407001	0.592617	PRICKLE1	144165	0.857703	25	31	29	16	34	10
12249	ENSG00000167615	162.484	0.169662	0.204624	0.829142	0.407024	0.592617	LENG8	114823	0.857703	141	171	147	143	182	191
12250	ENSG00000186897	10.8433	-0.580156	0.699739	-0.829104	0.407046	0.592617	C1QL4	338761	0.857703	10	22	7	7	7	13
12251	ENSG00000186272	15.5904	-0.462834	0.558286	-0.829027	0.407089	0.592625	ZNF17	7565	0.857703	23	16	17	10	20	8
12252	ENSG00000241547	4.6121	0.901319	1.08731	0.828941	0.407138	0.59264	ACTG1P20	NA	0.857703	5	3	1	5	1	13
12253	ENSG00000138795	0.626664	-2.10713	2.54215	-0.828879	0.407173	NA	LEF1	51176	0.857703	1	1	2	0	0	0
12254	ENSG00000234928	0.626664	-2.10713	2.54215	-0.828879	0.407173	NA	AP000344.3	101929374	0.857703	1	1	2	0	0	0
12255	ENSG00000250326	0.626664	-2.10713	2.54215	-0.828879	0.407173	NA	RP11-284M14.1	105377623	0.857703	1	1	2	0	0	0
12256	ENSG00000257813	0.626664	-2.10713	2.54215	-0.828879	0.407173	NA	RP11-73B8.2	NA	0.857703	1	1	2	0	0	0
12257	ENSG00000265683	0.626664	-2.10713	2.54215	-0.828879	0.407173	NA	RP11-173M1.5	NA	0.857703	1	1	2	0	0	0
12258	ENSG00000075043	0.62085	-2.09548	2.5281	-0.828876	0.407174	NA	KCNQ2	3785	0.857703	1	1	1	0	0	0
12259	ENSG00000204624	0.62085	-2.09548	2.5281	-0.828876	0.407174	NA	DISP3	57540	0.857703	1	1	1	0	0	0
12260	ENSG00000253307	0.62085	-2.09548	2.5281	-0.828876	0.407174	NA	RP11-10J21.4	NA	0.857703	1	1	1	0	0	0
12261	ENSG00000205089	0.945743	1.81404	2.189	0.828709	0.407269	NA	CCNI2	645121	0.857703	0	1	1	3	1	0
12262	ENSG00000240401	0.945743	1.81404	2.189	0.828709	0.407269	NA	AC012358.8	NA	0.857703	0	1	1	3	1	0
12263	ENSG00000172594	9.43778	0.551338	0.6653	0.828705	0.407271	0.592779	SMPDL3A	10924	0.857703	7	9	6	10	11	13
12264	ENSG00000144045	1.70414	1.29126	1.55825	0.828659	0.407297	NA	DQX1	165545	0.857703	1	1	1	3	4	0
12265	ENSG00000196876	16.596	-0.437909	0.528587	-0.828453	0.407414	0.592932	SCN8A	6334	0.857878	21	20	17	9	18	15
12266	ENSG00000137776	430.34	-0.12652	0.15278	-0.82812	0.407603	0.593151	SLTM	79811	0.858206	435	477	437	366	439	428
12267	ENSG00000221988	41.595	0.283159	0.342056	0.827816	0.407775	0.593346	PPT2	9374	0.85849	36	34	42	56	37	45
12268	ENSG00000254614	7.15502	-0.657761	0.794687	-0.827698	0.407842	0.593367	AP003068.23	728975	0.85849	9	11	7	5	8	3
12269	ENSG00000102385	1.20112	-1.63049	1.96991	-0.827695	0.407843	NA	DRP2	1821	0.85849	2	3	1	2	0	0
12270	ENSG00000175344	16.571	0.441327	0.533234	0.827642	0.407873	0.593367	CHRNA7	101929970	0.85849	9	15	19	14	21	23
12271	ENSG00000104695	311.416	-0.156558	0.189173	-0.827588	0.407904	0.593367	PPP2CB	5516	0.85849	346	319	327	300	362	214
12272	ENSG00000127329	11.0255	0.513664	0.620753	0.827485	0.407962	0.593396	PTPRB	5787	0.858542	9	11	7	12	16	10
12273	ENSG00000111269	222.061	0.155888	0.188432	0.827289	0.408073	0.593502	CREBL2	1389	0.858706	223	181	230	225	263	212
12274	ENSG00000278318	14.5549	0.456561	0.552042	0.827039	0.408215	0.593605	ZNF229	7772	0.858886	10	11	16	17	13	20
12275	ENSG00000227051	13.7293	0.462355	0.559076	0.826998	0.408238	0.593605	C14orf132	56967	0.858886	12	10	12	16	13	20
12276	ENSG00000264717	30.3902	0.394797	0.477406	0.826962	0.408258	0.593605	CH17-360D5.1	105379861	0.858886	27	38	15	49	43	10
12277	ENSG00000136731	669.703	-0.116777	0.141243	-0.826779	0.408363	0.593701	UGGT1	56886	0.859035	743	692	655	579	674	675
12278	ENSG00000136986	420.208	-0.144605	0.174928	-0.826651	0.408435	0.59375	DERL1	79139	0.859117	460	389	480	338	481	373
12279	ENSG00000188404	3.3196	0.911294	1.10287	0.826295	0.408637	0.593989	SELL	6402	0.859403	2	2	3	3	4	5
12280	ENSG00000227477	1.68753	-1.36157	1.6478	-0.826294	0.408637	NA	STK4-AS1	100505826	0.859403	2	2	3	2	1	0
12281	ENSG00000102935	3.33774	0.931701	1.12785	0.826088	0.408754	0.594103	ZNF423	23090	0.859578	2	1	4	7	4	3
12282	ENSG00000157703	9.90999	-0.568764	0.688793	-0.82574	0.408952	0.594335	SVOPL	136306	0.859767	7	13	16	10	8	5
12283	ENSG00000096384	10545.6	-0.109546	0.132708	-0.825461	0.40911	0.594471	HSP90AB1	3326	0.859767	11517	12080	9236	10563	9458	10419
12284	ENSG00000231831	3.29836	0.977838	1.18463	0.82544	0.409122	0.594471	MTHFD1P1	NA	0.859767	2	3	1	2	2	10
12285	ENSG00000078900	0.921497	1.91902	2.32496	0.825402	0.409143	NA	TP73	7161	0.859767	1	0	0	3	1	0
12286	ENSG00000229930	0.921497	1.91902	2.32496	0.825402	0.409143	NA	RP11-504P24.5	NA	0.859767	1	0	0	3	1	0
12287	ENSG00000235236	0.921497	1.91902	2.32496	0.825402	0.409143	NA	RP13-131K19.1	NA	0.859767	1	0	0	3	1	0
12288	ENSG00000250131	0.921497	1.91902	2.32496	0.825402	0.409143	NA	RP11-130F10.1	NA	0.859767	1	0	0	3	1	0
12289	ENSG00000253642	0.921497	1.91902	2.32496	0.825402	0.409143	NA	RP11-317N12.1	NA	0.859767	1	0	0	3	1	0
12290	ENSG00000263232	0.921497	1.91902	2.32496	0.825402	0.409143	NA	ATP5A1P3	NA	0.859767	1	0	0	3	1	0
12291	ENSG00000189366	3.28713	0.939238	1.13812	0.825251	0.409229	0.594571	ALG1L	200810	0.859877	2	4	1	3	4	5
12292	ENSG00000063245	1543.09	-0.110379	0.133771	-0.825132	0.409297	0.594614	EPN1	29924	0.859949	1686	1670	1444	1444	1367	1647
12293	ENSG00000183171	1.68172	-1.35615	1.64368	-0.82507	0.409332	NA	RP11-49C9.2	NA	0.859953	2	3	3	2	1	0
12294	ENSG00000187109	2562.17	-0.107857	0.130741	-0.824964	0.409392	0.594697	NAP1L1	4673	0.86001	2457	2661	2863	2337	2768	2287
12295	ENSG00000165804	361.501	0.133954	0.162411	0.824786	0.409493	0.594788	ZNF219	51222	0.860152	377	350	305	399	348	390
12296	ENSG00000249348	6.95126	0.671679	0.814502	0.82465	0.40957	0.594845	UGDH-AS1	100885776	0.860244	8	4	3	14	4	8
12297	ENSG00000137648	2.53841	1.23135	1.49405	0.82417	0.409843	0.595185	TMPRSS4	56649	0.860747	3	0	1	3	0	8
12298	ENSG00000162819	179.566	-0.181747	0.22058	-0.82395	0.409968	0.595311	BROX	148362	0.860939	192	168	218	173	208	118
12299	ENSG00000149218	271.228	-0.162208	0.196892	-0.823843	0.410028	0.595343	ENDOD1	23052	0.860996	322	273	271	222	326	214
12300	ENSG00000100079	102.523	-0.247831	0.300855	-0.823756	0.410078	0.59536	LGALS2	3957	0.861031	129	73	128	122	59	103
12301	ENSG00000213222	11.2404	0.525559	0.63824	0.82345	0.410252	0.595557	AC093724.2	NA	0.861325	10	11	5	14	9	18
12302	ENSG00000102738	116.436	-0.185514	0.225447	-0.82287	0.410582	0.595937	MRPS31	10240	0.861897	116	117	136	108	98	123
12303	ENSG00000196497	11.7977	0.494696	0.601195	0.822854	0.410591	0.595937	IPO4	79711	0.861897	8	13	9	14	13	15
12304	ENSG00000175879	52.79	-0.263511	0.320286	-0.822736	0.410658	0.595943	HOXD8	3234	0.861926	55	55	61	59	34	53
12305	ENSG00000183386	21.6894	0.379257	0.460983	0.822713	0.410671	0.595943	FHL3	2275	0.861926	16	23	17	19	22	33
12306	ENSG00000163874	96.8196	-0.281105	0.341749	-0.822548	0.410765	0.595984	ZC3H12A	102465438	0.862006	70	182	66	87	82	93
12307	ENSG00000064309	17.0982	-0.42234	0.513465	-0.822528	0.410776	0.595984	CDON	50937	0.862006	18	18	23	12	14	18
12308	ENSG00000160055	22.2147	0.399556	0.48589	0.822319	0.410895	0.596101	TMEM234	56063	0.862186	21	23	13	28	14	35
12309	ENSG00000075223	312.063	-0.150666	0.18325	-0.822189	0.410969	0.596152	SEMA3C	10512	0.86227	355	340	295	256	361	264
12310	ENSG00000177733	1057.42	-0.12271	0.14927	-0.822072	0.411036	0.596194	HNRNPA0	10949	0.862341	1069	1268	969	891	1042	1106
12311	ENSG00000153132	93.893	-0.202618	0.246502	-0.821973	0.411092	0.59622	CLGN	1047	0.862388	89	96	117	78	92	91
12312	ENSG00000161270	3.45642	0.923306	1.12368	0.821677	0.411261	0.596379	NPHS1	4868	0.86265	1	3	3	7	2	5
12313	ENSG00000224251	5.55745	0.717701	0.87354	0.821601	0.411304	0.596379	RP11-499O7.7	NA	0.86265	2	6	4	7	6	8
12314	ENSG00000100124	147.934	0.165622	0.20159	0.821578	0.411317	0.596379	ANKRD54	724028	0.86265	144	141	132	153	144	174
12315	ENSG00000165644	162.49	0.180013	0.219138	0.821462	0.411383	0.596419	COMTD1	118881	0.862718	148	176	129	187	136	199
12316	ENSG00000155008	104.064	-0.212306	0.258491	-0.821329	0.411459	0.596474	APOOL	139322	0.862808	121	107	112	106	120	58
12317	ENSG00000140740	1800.36	0.114488	0.139414	0.821209	0.411527	0.596517	UQCRC2	7385	0.862881	1762	1577	1852	2095	1922	1594
12318	ENSG00000165355	48.506	-0.320744	0.390706	-0.820934	0.411684	0.596689	FBXO33	254170	0.863139	40	79	46	30	66	30
12319	ENSG00000147454	99.0294	-0.195983	0.238781	-0.820765	0.41178	0.596772	SLC25A37	51312	0.863271	108	106	105	108	94	73
12320	ENSG00000165699	82.9531	-0.20967	0.255528	-0.820537	0.41191	0.596905	TSC1	7248	0.863473	100	79	89	70	82	78
12321	ENSG00000269486	8.47453	0.569231	0.693804	0.820449	0.41196	0.596922	CTC-360G5.9	NA	0.863508	6	8	7	10	10	10
12322	ENSG00000230798	8.76606	0.584029	0.712382	0.819826	0.412315	0.597381	FOXD3-AS1	100996301	0.864183	6	4	10	12	7	13
12323	ENSG00000138468	20.9155	-0.395819	0.482864	-0.819732	0.412369	0.597403	SENP7	57337	0.864225	22	21	30	19	23	10
12324	ENSG00000213713	17.8472	-0.41916	0.511963	-0.818731	0.41294	0.598175	PIGCP1	NA	0.865352	27	16	19	16	17	13
12325	ENSG00000149792	397.522	-0.145544	0.177785	-0.818654	0.412984	0.598182	MRPL49	740	0.865372	410	501	339	394	343	398
12326	ENSG00000109680	11.2187	-0.559251	0.683338	-0.81841	0.413123	0.598328	TBC1D19	55296	0.865585	18	11	13	12	13	0
12327	ENSG00000239149	1.81076	-1.32289	1.61651	-0.818359	0.413152	NA	SNORA59A	677885	0.865585	2	3	3	0	1	3
12328	ENSG00000169994	7.04168	0.784127	0.95825	0.81829	0.413191	0.598371	MYO7B	4648	0.865597	6	0	9	5	4	18
12329	ENSG00000163138	23.7583	-0.377706	0.461631	-0.818198	0.413244	0.598392	PACRGL	133015	0.865637	27	29	27	16	31	13
12330	ENSG00000109917	454.94	-0.13424	0.164109	-0.817993	0.413361	0.598506	ZPR1	8882	0.865812	439	465	521	506	373	426
12331	ENSG00000135443	1.91286	1.36684	1.67127	0.817846	0.413445	NA	KRT85	3891	0.86585	2	0	1	3	0	5
12332	ENSG00000223773	7.9931	-0.650269	0.795101	-0.817844	0.413446	0.598573	CD99P1	401577	0.86585	5	11	13	2	9	8
12333	ENSG00000239407	2.79074	-1.09904	1.34409	-0.817679	0.41354	0.598654	LL0XNC01-237H1.2	NA	0.865977	5	3	4	0	4	0
12334	ENSG00000129968	167.437	0.166975	0.204298	0.817309	0.413752	0.598904	ABHD17A	81926	0.86635	164	180	131	171	188	171
12335	ENSG00000107020	171.336	-0.170812	0.209028	-0.817175	0.413829	0.598907	PLGRKT	55848	0.866375	193	157	195	197	148	139
12336	ENSG00000000419	135.014	-0.189488	0.231883	-0.81717	0.413831	0.598907	DPM1	8813	0.866375	142	141	154	138	152	83
12337	ENSG00000187753	0.624252	-2.1027	2.57383	-0.816953	0.413955	NA	C9orf153	389766	0.866565	1	3	1	0	0	0
12338	ENSG00000173599	419.986	-0.13444	0.164588	-0.816827	0.414028	0.599136	PC	5091	0.866646	479	402	431	417	340	451
12339	ENSG00000172785	161.465	-0.159293	0.195064	-0.81662	0.414146	0.59921	CBWD1	55871	0.866784	179	167	166	141	158	159
12340	ENSG00000088812	371.716	-0.143057	0.175198	-0.816543	0.41419	0.59921	ATRN	8455	0.866784	452	372	351	321	412	322
12341	ENSG00000272525	3.43499	-0.954235	1.16864	-0.816535	0.414194	0.59921	RP11-79P5.9	NA	0.866784	5	2	7	2	3	3
12342	ENSG00000145439	88.5705	-0.231352	0.283394	-0.81636	0.414294	0.599251	CBR4	84869	0.866906	81	85	124	66	107	68
12343	ENSG00000189143	13.9405	0.460404	0.564033	0.816271	0.414345	0.599251	CLDN4	1364	0.866906	14	9	13	10	18	20
12344	ENSG00000159224	3.31719	0.91285	1.11838	0.816222	0.414373	0.599251	GIP	2695	0.866906	1	4	2	3	4	5
12345	ENSG00000165124	438.575	0.144949	0.177601	0.816147	0.414416	0.599251	SVEP1	79987	0.866906	465	456	326	509	407	468
12346	ENSG00000188295	14.3099	-0.457204	0.560244	-0.816081	0.414454	0.599251	ZNF669	79862	0.866906	18	13	19	12	13	10
12347	ENSG00000214530	441.951	0.152957	0.187429	0.81608	0.414454	0.599251	STARD10	10809	0.866906	469	320	462	504	383	514
12348	ENSG00000177548	105.765	0.194948	0.238944	0.815871	0.414574	0.599339	RABEP2	79874	0.867054	84	106	105	92	114	133
12349	ENSG00000113761	74.5712	0.230734	0.282817	0.81584	0.414592	0.599339	ZNF346	23567	0.867054	64	75	63	77	60	108
12350	ENSG00000233382	6.23813	0.676862	0.829755	0.815737	0.414651	0.599368	NKAPP1	158801	0.867107	6	3	5	7	6	10
12351	ENSG00000066185	4.01119	0.836548	1.02603	0.815329	0.414884	0.599607	ZMYND12	84217	0.867223	4	3	1	7	4	5
12352	ENSG00000214999	6.60891	-0.69923	0.857621	-0.815314	0.414893	0.599607	AC129492.6	107985075	0.867223	6	12	7	7	7	0
12353	ENSG00000144339	0.615036	-2.08377	2.55633	-0.81514	0.414992	NA	TMEFF2	23671	0.867223	1	2	1	0	0	0
12354	ENSG00000214855	0.615036	-2.08377	2.55633	-0.81514	0.414992	NA	APOC1P1	342	0.867223	1	2	1	0	0	0
12355	ENSG00000242571	0.615036	-2.08377	2.55633	-0.81514	0.414992	NA	RPL21P11	NA	0.867223	1	2	1	0	0	0
12356	ENSG00000217624	32.7911	-0.352163	0.432068	-0.815063	0.415036	0.59973	RP11-204C16.4	NA	0.867223	33	40	35	37	13	40
12357	ENSG00000182173	164.522	0.197154	0.241897	0.81503	0.415055	0.59973	TSEN54	283989	0.867223	153	180	123	208	120	204
12358	ENSG00000170873	26.5424	-0.335555	0.411841	-0.814767	0.415206	0.599892	MTSS1	9788	0.867223	31	28	29	24	23	23
12359	ENSG00000177725	0.918386	1.80194	2.21163	0.81476	0.41521	NA	CTD-2530N21.5	NA	0.867223	1	1	0	0	2	3
12360	ENSG00000206838	0.918386	1.80194	2.21163	0.81476	0.41521	NA	SNORA5A	654319	0.867223	1	1	0	0	2	3
12361	ENSG00000214184	0.918386	1.80194	2.21163	0.81476	0.41521	NA	GCC2-AS1	644903	0.867223	1	1	0	0	2	3
12362	ENSG00000237643	0.918386	1.80194	2.21163	0.81476	0.41521	NA	RP11-462G2.1	NA	0.867223	1	1	0	0	2	3
12363	ENSG00000249921	0.918386	1.80194	2.21163	0.81476	0.41521	NA	CTC-329H14.1	NA	0.867223	1	1	0	0	2	3
12364	ENSG00000259315	0.918386	1.80194	2.21163	0.81476	0.41521	NA	ACTG1P17	283693	0.867223	1	1	0	0	2	3
12365	ENSG00000279331	0.918386	1.80194	2.21163	0.81476	0.41521	NA	RBM12B-AS1	55472	0.867223	1	1	0	0	2	3
12366	ENSG00000213123	2.56775	-1.09406	1.34296	-0.814661	0.415266	0.599923	TCTEX1D2	255758	0.86727	5	3	3	2	3	0
12367	ENSG00000141577	54.8011	0.258312	0.31717	0.81443	0.415399	0.600059	CEP131	22994	0.867477	48	63	37	63	52	65
12368	ENSG00000183307	1.42936	1.43773	1.76551	0.814346	0.415447	NA	CECR6	27439	0.867508	1	1	0	3	3	0
12369	ENSG00000157734	5.75834	0.711234	0.873476	0.814257	0.415498	0.600121	SNX22	79856	0.867527	4	7	2	9	5	8
12370	ENSG00000106868	69.1308	0.220148	0.270388	0.814193	0.415535	0.600121	SUSD1	64420	0.867527	63	71	59	72	82	68
12371	ENSG00000285793	10.4718	-0.53785	0.660625	-0.814153	0.415557	0.600121	NA	NA	0.867527	10	13	15	12	8	5
12372	ENSG00000240731	2.35394	1.12705	1.3845	0.814051	0.415616	NA	RP5-890O3.9	NA	0.86758	0	2	3	3	4	3
12373	ENSG00000133639	475.357	0.163337	0.20076	0.813594	0.415877	0.600527	BTG1	694	0.868055	376	355	615	542	490	473
12374	ENSG00000213514	4.74184	-0.798905	0.982122	-0.813448	0.415961	0.600593	RP11-428P16.2	NA	0.868161	6	4	8	5	3	3
12375	ENSG00000133619	19.9615	0.397973	0.489558	0.812924	0.416262	0.600853	KRBA1	84626	0.868579	16	19	15	19	15	35
12376	ENSG00000261499	10.4264	-0.563748	0.693497	-0.812907	0.416272	0.600853	CH17-260O16.1	NA	0.868579	15	11	13	3	15	5
12377	ENSG00000233846	10.5827	-0.577096	0.709939	-0.81288	0.416287	0.600853	RP11-307L3.2	NA	0.868579	17	14	9	10	13	0
12378	ENSG00000142235	115.65	0.188915	0.232407	0.812864	0.416296	0.600853	LMTK3	114783	0.868579	110	110	100	124	99	151
12379	ENSG00000163931	17673	0.104835	0.128999	0.812686	0.416398	0.600933	TKT	7086	0.868721	16969	15941	18176	19048	15782	20122
12380	ENSG00000188372	209.828	0.159565	0.196371	0.812569	0.416465	0.600933	ZP3	7784	0.868726	193	185	212	239	176	254
12381	ENSG00000114279	39.2651	0.294584	0.362536	0.812565	0.416468	0.600933	FGF12	2257	0.868726	41	40	27	38	55	35
12382	ENSG00000160087	219.12	-0.142573	0.17552	-0.81229	0.416625	0.601105	UBE2J2	118424	0.868985	223	240	225	209	202	214
12383	ENSG00000224155	6.82384	-0.674581	0.830919	-0.81185	0.416878	0.601372	RP11-700P18.2	NA	0.869391	9	9	8	9	6	0
12384	ENSG00000229970	2.56194	-1.09039	1.34312	-0.811833	0.416888	0.601372	AC007128.1	NA	0.869391	5	3	3	2	3	0
12385	ENSG00000063169	77.5375	-0.220729	0.272023	-0.811437	0.417115	0.601644	GLTSCR1	29998	0.869795	83	92	75	52	75	88
12386	ENSG00000139289	166.093	0.174018	0.214531	0.811155	0.417277	0.601768	PHLDA1	22822	0.869996	148	142	181	141	211	174
12387	ENSG00000179523	10.3245	-0.54128	0.667298	-0.811152	0.417279	0.601768	EIF3J-AS1	NA	0.869996	14	14	9	5	10	10
12388	ENSG00000233087	31.5655	-0.374436	0.461708	-0.81098	0.417377	0.601855	WTH3DI	150786	0.87012	33	35	43	23	48	8
12389	ENSG00000258927	0.732263	-2.33293	2.87686	-0.81093	0.417406	NA	RP11-1070N10.5	NA	0.87012	0	4	0	0	0	0
12390	ENSG00000213085	1.9081	-1.30933	1.61488	-0.810791	0.417486	NA	CFAP45	25790	0.870217	2	4	3	0	3	0
12391	ENSG00000162433	175.027	-0.176225	0.217382	-0.810667	0.417557	0.602058	AK4	205	0.870295	196	165	202	153	208	126
12392	ENSG00000224020	1.46397	1.4501	1.78892	0.810605	0.417593	NA	MIR181A2HG	NA	0.870299	1	0	2	2	4	0
12393	ENSG00000254860	7.82663	0.625022	0.771321	0.810327	0.417752	0.602259	TMEM9B-AS1	493900	0.870539	9	3	7	5	11	13
12394	ENSG00000125249	58.5136	-0.265766	0.32799	-0.810287	0.417775	0.602259	RAP2A	5911	0.870539	73	68	53	33	73	50
12395	ENSG00000149476	322.419	0.150927	0.186279	0.810222	0.417813	0.602259	TKFC	26007	0.870547	335	304	272	373	263	388
12396	ENSG00000005844	2.81969	0.998306	1.23294	0.809693	0.418117	0.602641	ITGAL	3683	0.87111	2	1	3	2	4	5
12397	ENSG00000116752	125.863	-0.186959	0.230963	-0.809479	0.41824	0.602763	BCAS2	10286	0.871274	128	125	154	110	143	96
12398	ENSG00000233411	1.54394	1.36827	1.69039	0.809439	0.418263	NA	RP11-104L21.2	NA	0.871274	1	1	1	0	2	5
12399	ENSG00000188290	99.2568	0.200802	0.248189	0.809071	0.418474	0.603045	HES4	57801	0.871644	89	88	97	103	83	136
12400	ENSG00000204778	4.20276	0.829739	1.02573	0.808929	0.418556	0.603107	RP11-15J10.1	NA	0.871744	2	1	5	5	4	8
12401	ENSG00000185019	67.3757	-0.228589	0.282656	-0.80872	0.418677	0.603225	UBOX5	22888	0.871925	68	63	87	66	64	55
12402	ENSG00000228451	5.59649	0.757108	0.936454	0.808483	0.418812	0.603365	SDAD1P1	NA	0.872137	2	2	8	3	5	13
12403	ENSG00000215704	1.2873	1.66781	2.06358	0.808213	0.418968	NA	CELA2B	51032	0.872392	2	0	0	3	0	3
12404	ENSG00000182903	51.1892	-0.261115	0.323126	-0.808089	0.419039	0.603635	ZNF721	170960	0.872469	61	46	60	35	46	60
12405	ENSG00000162004	3.20191	0.916782	1.13473	0.807933	0.419129	0.603709	CCDC78	124093	0.872587	1	3	3	3	6	3
12406	ENSG00000248121	3.41659	-0.961969	1.19076	-0.80786	0.419171	0.603714	SMURF2P1	NA	0.872604	5	5	3	2	1	5
12407	ENSG00000268006	2.1303	-1.28811	1.59482	-0.807681	0.419274	NA	PTOV1-AS1	100506033	0.872747	5	1	3	2	0	3
12408	ENSG00000149761	124.43	0.183138	0.227019	0.806708	0.419835	0.604574	NUDT22	84304	0.873797	120	132	97	153	127	116
12409	ENSG00000183287	12.3347	0.4773	0.591678	0.806688	0.419846	0.604574	CCBE1	147372	0.873797	13	8	10	17	15	10
12410	ENSG00000175611	5.63275	0.709532	0.879645	0.806612	0.41989	0.604581	LINC00476	100128782	0.873819	4	5	3	3	5	13
12411	ENSG00000204356	543.67	-0.117567	0.145777	-0.806481	0.419966	0.604584	NELFE	100302242	0.873843	530	567	599	572	487	506
12412	ENSG00000153130	127.886	0.201262	0.249558	0.806474	0.41997	0.604584	SCOC	60592	0.873843	126	100	136	147	171	88
12413	ENSG00000168237	48.4858	0.273341	0.338997	0.806321	0.420058	0.604654	GLYCTK	132158	0.873955	53	45	34	73	46	40
12414	ENSG00000118292	0.9242	1.77857	2.20647	0.806072	0.420202	NA	C1orf54	79630	0.874112	1	0	1	0	2	3
12415	ENSG00000235500	0.9242	1.77857	2.20647	0.806072	0.420202	NA	SNX19P2	NA	0.874112	1	0	1	0	2	3
12416	ENSG00000270885	2.32514	1.0873	1.34908	0.80596	0.420266	NA	RASL10B	91608	0.874112	1	3	1	5	2	3
12417	ENSG00000108590	28.0676	0.320597	0.397791	0.805944	0.420275	0.604912	MED31	51003	0.874112	22	26	28	33	32	28
12418	ENSG00000272374	2.10001	1.17888	1.46282	0.805898	0.420302	NA	RP3-329A5.8	NA	0.874112	0	1	3	3	3	3
12419	ENSG00000225855	6.47705	0.702815	0.872402	0.805609	0.420468	0.605133	RUSC1-AS1	NA	0.874387	5	8	2	2	10	13
12420	ENSG00000137440	79.9532	0.21756	0.27011	0.805449	0.420561	0.60521	FGFBP1	9982	0.874509	90	69	61	91	73	96
12421	ENSG00000135045	66.739	-0.237866	0.295629	-0.804608	0.421046	0.605853	C9orf40	55071	0.875448	76	85	55	49	63	73
12422	ENSG00000258302	1.17813	1.51276	1.8805	0.804445	0.42114	NA	RP11-981P6.1	NA	0.875572	1	1	1	0	3	3
12423	ENSG00000162391	0.60582	-2.06463	2.56788	-0.804022	0.421384	NA	FAM151A	338094	0.875728	2	1	1	0	0	0
12424	ENSG00000180998	0.60582	-2.06463	2.56788	-0.804022	0.421384	NA	GPR137C	283554	0.875728	2	1	1	0	0	0
12425	ENSG00000228323	0.60582	-2.06463	2.56788	-0.804022	0.421384	NA	AC008753.6	NA	0.875728	2	1	1	0	0	0
12426	ENSG00000275854	0.60582	-2.06463	2.56788	-0.804022	0.421384	NA	RP11-278C7.5	NA	0.875728	2	1	1	0	0	0
12427	ENSG00000277142	0.60582	-2.06463	2.56788	-0.804022	0.421384	NA	LINC00235	NA	0.875728	2	1	1	0	0	0
12428	ENSG00000182087	306.956	-0.132682	0.165092	-0.803685	0.421579	0.606564	TMEM259	91304	0.876062	331	341	292	314	294	269
12429	ENSG00000231770	13.7015	0.493649	0.614296	0.803601	0.421627	0.606577	TMEM44-AS1	NA	0.876092	13	11	9	16	6	28
12430	ENSG00000145335	14.7916	0.451203	0.561533	0.80352	0.421674	0.606589	SNCA	6622	0.876119	8	18	11	21	15	15
12431	ENSG00000226284	2.81243	0.978365	1.21775	0.803419	0.421733	0.606616	ARPC3P1	NA	0.87617	2	2	2	7	2	3
12432	ENSG00000183793	8.82356	0.551801	0.686923	0.803294	0.421805	0.60666	NPIPA5	101059953	0.876249	8	6	7	14	10	8
12433	ENSG00000122678	40.4521	-0.285285	0.355197	-0.803172	0.421875	0.60666	POLM	102465504	0.876286	50	48	34	37	31	43
12434	ENSG00000144681	7.01167	0.623589	0.776511	0.803065	0.421937	0.60666	STAC	6769	0.876286	5	6	5	10	5	10
12435	ENSG00000283740	38.7397	0.309714	0.385671	0.803052	0.421945	0.60666	NA	NA	0.876286	24	33	49	42	55	30
12436	ENSG00000110237	71.1355	0.214618	0.26726	0.803029	0.421958	0.60666	ARHGEF17	9828	0.876286	61	75	61	78	75	76
12437	ENSG00000204429	1.66328	-1.33832	1.66674	-0.802959	0.421999	NA	RP11-1E11.1	NA	0.876299	3	1	3	2	1	0
12438	ENSG00000204174	30.8076	0.365476	0.455221	0.802855	0.422059	0.606749	NPY4R	5540	0.876354	30	35	19	45	47	10
12439	ENSG00000175334	1965.95	0.115799	0.144311	0.802426	0.422307	0.607049	BANF1	8815	0.876798	1756	1929	1968	2206	1666	2269
12440	ENSG00000230882	34.3381	0.311273	0.388089	0.802067	0.422514	0.607291	AC005077.14	NA	0.877159	32	40	21	37	44	33
12441	ENSG00000011295	233.1	-0.14888	0.185726	-0.80161	0.422778	0.607614	TTC19	54902	0.877636	252	230	258	213	259	186
12442	ENSG00000160199	44.4163	-0.265268	0.330979	-0.801464	0.422863	0.60768	PKNOX1	5316	0.877742	49	53	45	40	47	33
12443	ENSG00000206828	1.29922	1.49563	1.86641	0.801338	0.422936	NA	U1	NA	0.877823	1	1	1	0	1	5
12444	ENSG00000178163	42.7246	-0.275794	0.344349	-0.800915	0.423181	0.60808	ZNF518B	85460	0.87826	39	50	53	35	47	33
12445	ENSG00000166135	478.703	0.113842	0.142159	0.800805	0.423244	0.608102	HIF1AN	55662	0.878312	467	469	444	481	514	496
12446	ENSG00000174473	2.95	0.976908	1.21999	0.800754	0.423274	0.608102	GALNTL6	442117	0.878312	1	1	3	2	3	8
12447	ENSG00000138794	100.346	0.18366	0.229482	0.800321	0.423525	0.608406	CASP6	839	0.878762	91	97	94	99	112	108
12448	ENSG00000115919	1883.45	0.110018	0.137541	0.799889	0.423775	0.608709	KYNU	8942	0.879211	1702	1620	2113	2044	1924	1896
12449	ENSG00000196456	18.6217	-0.39537	0.494411	-0.799678	0.423897	0.608829	ZNF775	285971	0.879393	19	26	19	16	15	18
12450	ENSG00000248830	2.44439	1.0881	1.36094	0.799525	0.423986	0.6089	ZNF807	NA	0.87949	1	3	1	0	7	3
12451	ENSG00000232600	1.32077	1.54647	1.93456	0.79939	0.424064	NA	TONSL-AS1	NA	0.87949	0	1	1	3	0	3
12452	ENSG00000272370	1.32077	1.54647	1.93456	0.79939	0.424064	NA	RP11-307L14.1	NA	0.87949	0	1	1	3	0	3
12453	ENSG00000173726	1013.44	-0.136042	0.170201	-0.799303	0.424114	0.608964	TOMM20	9804	0.87949	1085	1004	1105	991	1189	708
12454	ENSG00000274818	4.31843	0.799763	1.00065	0.799246	0.424148	0.608964	RP1-292L20.3	NA	0.87949	3	1	5	7	4	5
12455	ENSG00000198818	95.1858	-0.220327	0.275668	-0.799245	0.424148	0.608964	SFT2D1	113402	0.87949	113	97	103	80	123	55
12456	ENSG00000223546	3.90126	-0.878597	1.0997	-0.798943	0.424324	0.60916	LINC00630	100287765	0.879783	6	3	7	5	3	0
12457	ENSG00000185130	2.50727	-1.08001	1.35221	-0.798702	0.424463	0.609304	HIST1H2BL	8340	0.880002	3	3	3	2	1	3
12458	ENSG00000258056	33.7548	0.311461	0.390009	0.798599	0.424523	0.609333	RP11-644F5.11	105369779	0.880055	27	21	41	35	35	43
12459	ENSG00000149294	5.21885	0.719701	0.901534	0.798308	0.424692	0.60952	NCAM1	4684	0.880335	6	3	3	5	9	5
12460	ENSG00000227073	19.851	-0.405056	0.507468	-0.79819	0.42476	0.609562	SDHDP2	NA	0.880353	27	23	20	12	27	10
12461	ENSG00000165197	1.55316	1.34735	1.68817	0.798116	0.424803	NA	VEGFD	2277	0.880353	1	1	1	0	2	5
12462	ENSG00000172350	1.55316	1.34735	1.68817	0.798116	0.424803	NA	ABCG4	64137	0.880353	1	1	1	0	2	5
12463	ENSG00000111802	239.934	-0.155755	0.195281	-0.797596	0.425105	0.609999	TDP2	51567	0.880792	254	210	297	195	254	229
12464	ENSG00000266947	1.8129	1.24002	1.55493	0.797476	0.425175	NA	RP11-799D4.4	NA	0.880792	1	1	1	0	3	5
12465	ENSG00000231006	1.28419	1.55562	1.9508	0.797426	0.425204	NA	RPL7P32	NA	0.880792	1	1	0	0	1	5
12466	ENSG00000273151	1.28419	1.55562	1.9508	0.797426	0.425204	NA	RP11-449P15.2	NA	0.880792	1	1	0	0	1	5
12467	ENSG00000218510	2.18452	1.17207	1.46983	0.797416	0.425209	NA	LINC00339	29092	0.880792	1	1	2	0	2	8
12468	ENSG00000132437	149.7	-0.170756	0.214141	-0.797399	0.42522	0.610108	DDC	1644	0.880792	183	161	134	145	152	123
12469	ENSG00000185519	56.9767	0.231899	0.29093	0.797096	0.425395	0.610304	FAM131C	348487	0.881086	52	57	48	66	58	60
12470	ENSG00000106976	894.983	-0.126771	0.159077	-0.796917	0.425499	0.610382	DNM1	1759	0.881231	1008	903	884	966	674	934
12471	ENSG00000165512	22.3995	-0.381675	0.478988	-0.796835	0.425547	0.610382	ZNF22	7570	0.881231	17	24	36	21	22	15
12472	ENSG00000228217	14.9789	0.449695	0.564378	0.796799	0.425568	0.610382	PNRC2P1	NA	0.881231	14	9	15	28	12	13
12473	ENSG00000241458	1.19968	1.54065	1.93481	0.796281	0.425869	NA	RPL7P19	NA	0.881784	0	1	1	3	2	0
12474	ENSG00000223509	4.64433	-0.788103	0.989882	-0.796158	0.42594	0.610832	RP11-632K20.7	NA	0.881831	4	8	6	2	4	5
12475	ENSG00000061938	54.16	-0.254083	0.31915	-0.796124	0.42596	0.610832	TNK2	10188	0.881831	64	62	49	37	46	68
12476	ENSG00000120159	116.134	-0.186643	0.234468	-0.796029	0.426015	0.610855	CAAP1	79886	0.881875	118	104	149	99	113	113
12477	ENSG00000167565	163.078	0.163611	0.205631	0.795655	0.426233	0.611098	SERTAD3	29946	0.882166	141	149	169	201	147	171
12478	ENSG00000266601	0.939929	1.8355	2.30692	0.79565	0.426236	NA	RP11-6N17.3	NA	0.882166	0	1	0	3	1	0
12479	ENSG00000181222	864.986	-0.115768	0.14551	-0.795602	0.426264	0.611098	POLR2A	5430	0.882166	935	959	800	759	790	947
12480	ENSG00000178852	1.44155	-1.44218	1.8128	-0.795552	0.426293	NA	EFCAB13	124989	0.882166	2	1	3	0	2	0
12481	ENSG00000136720	131.336	0.20338	0.255693	0.795405	0.426378	0.611206	HS6ST1	9394	0.882272	102	151	109	134	103	189
12482	ENSG00000280351	2.6732	0.968254	1.21762	0.795201	0.426497	0.611274	CTD-2561B21.8	100129503	0.882391	2	3	1	3	4	3
12483	ENSG00000086504	725.359	-0.112921	0.142005	-0.795189	0.426504	0.611274	MRPL28	10573	0.882391	730	798	727	726	616	756
12484	ENSG00000165724	110.569	0.186042	0.234049	0.794883	0.426682	0.611444	ZMYND19	116225	0.882588	97	117	94	131	99	126
12485	ENSG00000154760	12.4691	-0.502321	0.631971	-0.794849	0.426702	0.611444	SLFN13	146857	0.882588	23	9	11	12	9	10
12486	ENSG00000166341	3.04642	-1.07011	1.34645	-0.794767	0.426749	0.611451	DCHS1	8642	0.882588	5	5	1	2	0	5
12487	ENSG00000127445	259.221	-0.140958	0.177371	-0.794705	0.426785	0.611451	PIN1	5300	0.882588	263	299	250	253	219	272
12488	ENSG00000113494	1.03948	1.82448	2.29629	0.794532	0.426886	NA	PRLR	5618	0.882588	1	1	0	0	0	5
12489	ENSG00000213139	1.03948	1.82448	2.29629	0.794532	0.426886	NA	CRYGS	1427	0.882588	1	1	0	0	0	5
12490	ENSG00000225191	1.03948	1.82448	2.29629	0.794532	0.426886	NA	RP11-97C18.1	NA	0.882588	1	1	0	0	0	5
12491	ENSG00000234496	1.03948	1.82448	2.29629	0.794532	0.426886	NA	MRPS21P1	NA	0.882588	1	1	0	0	0	5
12492	ENSG00000104321	4.89563	-0.79628	1.00225	-0.794496	0.426907	0.611569	TRPA1	8989	0.882588	3	7	9	3	6	0
12493	ENSG00000004455	917.994	-0.105362	0.132628	-0.794413	0.426955	0.611582	AK2	204	0.882618	924	947	983	975	838	841
12494	ENSG00000245937	182.935	-0.163959	0.206415	-0.794317	0.427011	0.611605	LINC01184	644873	0.882662	175	174	228	185	147	189
12495	ENSG00000116793	72.1735	0.22456	0.282812	0.794026	0.42718	0.611792	PHTF1	10745	0.882876	78	70	54	84	90	58
12496	ENSG00000256576	1.87464	-1.2802	1.6123	-0.794022	0.427183	NA	RP13-977J11.2	100996246	0.882876	3	3	2	0	3	0
12497	ENSG00000197483	66.8282	-0.235852	0.297075	-0.793913	0.427246	0.61183	ZNF628	89887	0.882937	88	72	56	68	50	68
12498	ENSG00000133872	723.323	0.115565	0.145669	0.793341	0.427579	0.61225	SARAF	51669	0.883554	763	609	713	806	754	695
12499	ENSG00000186073	75.8337	-0.214585	0.270515	-0.793245	0.427635	0.612255	C15orf41	84529	0.883593	81	89	77	77	81	50
12500	ENSG00000151148	228.463	-0.146423	0.18461	-0.793145	0.427693	0.612255	UBE3B	89910	0.883593	272	232	218	199	238	212
12501	ENSG00000097033	267.541	-0.165644	0.208848	-0.793133	0.4277	0.612255	SH3GLB1	51100	0.883593	299	257	300	223	337	189
12502	ENSG00000187147	154.515	-0.163386	0.206064	-0.792887	0.427843	0.612403	RNF220	55182	0.883817	152	176	158	140	130	171
12503	ENSG00000125753	1269.4	-0.110913	0.139899	-0.792809	0.427889	0.612412	VASP	7408	0.883841	1220	1350	1377	1165	1091	1413
12504	ENSG00000187239	373.12	0.125273	0.15803	0.792715	0.427944	0.612434	FNBP1	23048	0.883883	398	344	329	406	386	375
12505	ENSG00000148841	436.072	0.120464	0.152008	0.792489	0.428076	0.612495	ITPRIP	85450	0.884003	385	408	459	448	435	481
12506	ENSG00000176396	136.153	-0.175581	0.221562	-0.792471	0.428086	0.612495	EID2	163126	0.884003	146	146	145	147	142	91
12507	ENSG00000104412	108.524	-0.182638	0.230476	-0.792439	0.428105	0.612495	EMC2	9694	0.884003	105	121	121	87	111	106
12508	ENSG00000196295	22.1765	-0.357736	0.451522	-0.792288	0.428193	0.612565	AC005154.6	NA	0.884115	26	23	27	21	22	15
12509	ENSG00000183624	278.589	-0.136627	0.17249	-0.79209	0.428308	0.612584	HMCES	56941	0.884185	299	318	256	265	249	285
12510	ENSG00000137825	13.9848	0.443498	0.559909	0.792089	0.428309	0.612584	ITPKA	3706	0.884185	10	13	11	14	13	23
12511	ENSG00000100916	34.2615	0.294359	0.371641	0.792054	0.428329	0.612584	BRMS1L	84312	0.884185	28	33	32	44	43	25
12512	ENSG00000104231	94.4966	-0.195594	0.246987	-0.791922	0.428406	0.612584	ZFAND1	79752	0.884206	97	94	115	87	101	73
12513	ENSG00000117543	166.24	-0.164526	0.207764	-0.791889	0.428425	0.612584	DPH5	51611	0.884206	168	160	201	183	157	128
12514	ENSG00000170956	5.59445	0.718742	0.907663	0.79186	0.428442	0.612584	CEACAM3	1084	0.884206	6	3	3	9	3	10
12515	ENSG00000198551	31.3889	-0.313245	0.395717	-0.791589	0.4286	0.612753	ZNF627	199692	0.884212	33	34	39	19	36	28
12516	ENSG00000262769	5.02775	0.719091	0.908512	0.791504	0.42865	0.612758	RP11-1113L8.1	NA	0.884212	4	3	5	7	4	8
12517	ENSG00000130479	140.386	-0.192284	0.242953	-0.791448	0.428682	0.612758	MAP1S	55201	0.884212	160	164	125	85	151	156
12518	ENSG00000177822	25.9359	-0.378331	0.478082	-0.791353	0.428738	0.612781	AC108142.1	NA	0.884212	35	38	15	31	19	18
12519	ENSG00000123570	0.933416	1.73948	2.19835	0.791268	0.428788	NA	RAB9B	51209	0.884212	0	1	1	0	2	3
12520	ENSG00000130224	0.933416	1.73948	2.19835	0.791268	0.428788	NA	LRCH2	57631	0.884212	0	1	1	0	2	3
12521	ENSG00000150637	0.933416	1.73948	2.19835	0.791268	0.428788	NA	CD226	10666	0.884212	0	1	1	0	2	3
12522	ENSG00000241170	0.933416	1.73948	2.19835	0.791268	0.428788	NA	RP11-147I3.1	NA	0.884212	0	1	1	0	2	3
12523	ENSG00000259925	0.933416	1.73948	2.19835	0.791268	0.428788	NA	CTA-363E6.2	NA	0.884212	0	1	1	0	2	3
12524	ENSG00000276115	0.933416	1.73948	2.19835	0.791268	0.428788	NA	RP11-817I4.2	NA	0.884212	0	1	1	0	2	3
12525	ENSG00000250471	63.1035	-0.23825	0.301127	-0.791195	0.42883	0.612857	GMPSP1	NA	0.884229	72	58	75	78	52	43
12526	ENSG00000188130	61.1658	-0.232222	0.293547	-0.791091	0.428891	0.612887	MAPK12	6300	0.88425	69	72	55	56	49	65
12527	ENSG00000223705	45.9054	0.272052	0.343956	0.790949	0.428974	0.612949	NSUN5P1	155400	0.88425	40	53	31	38	50	63
12528	ENSG00000147570	0.90917	1.84687	2.33503	0.790942	0.428978	NA	DNAJC5B	85479	0.88425	1	0	0	0	2	3
12529	ENSG00000224383	0.90917	1.84687	2.33503	0.790942	0.428978	NA	PRR29	92340	0.88425	1	0	0	0	2	3
12530	ENSG00000268262	2.40653	-1.28166	1.62078	-0.790765	0.429081	0.613029	CTC-246B18.8	NA	0.88438	5	6	0	0	4	0
12531	ENSG00000167257	65.8044	-0.225206	0.284812	-0.790718	0.429109	0.613029	RNF214	257160	0.88438	66	63	81	54	56	73
12532	ENSG00000114638	329.644	0.158856	0.200957	0.790497	0.429238	0.613157	UPK1B	7348	0.884575	244	321	369	265	383	395
12533	ENSG00000251537	1.43206	1.35822	1.7184	0.790394	0.429298	NA	RP11-385D13.1	NA	0.884628	1	1	1	0	4	3
12534	ENSG00000181904	146.835	-0.199075	0.251893	-0.790314	0.429344	0.613253	C5orf24	134553	0.884653	180	141	156	134	186	83
12535	ENSG00000065665	33.5054	-0.293	0.370898	-0.789975	0.429542	0.61348	SEC61A2	55176	0.884991	38	35	38	33	31	25
12536	ENSG00000243498	2.06781	1.13747	1.44002	0.789898	0.429587	NA	UBA52P5	NA	0.885013	1	1	2	5	1	3
12537	ENSG00000198598	13.0947	-0.53694	0.679812	-0.789836	0.429623	0.613539	MMP17	4326	0.885017	9	21	16	2	9	23
12538	ENSG00000008735	19.9307	-0.386037	0.489003	-0.789436	0.429857	0.613817	MAPK8IP2	23542	0.885428	21	25	20	16	13	25
12539	ENSG00000134917	7.04608	0.621165	0.787259	0.789023	0.430099	0.614099	ADAMTS8	11095	0.885788	9	5	3	10	10	5
12540	ENSG00000272432	0.645096	-2.14531	2.7191	-0.788979	0.430124	NA	RP3-465N24.6	NA	0.885788	0	2	2	0	0	0
12541	ENSG00000211454	4.24978	0.790151	1.00151	0.78896	0.430135	0.614099	AKR7L	NA	0.885788	5	2	3	5	8	3
12542	ENSG00000132749	29.1656	0.310373	0.393427	0.788895	0.430173	0.614099	TESMIN	9633	0.885796	26	30	23	37	32	28
12543	ENSG00000228889	8.47723	0.553586	0.701786	0.788825	0.430214	0.614101	UBAC2-AS1	100289373	0.88581	6	8	7	7	11	13
12544	ENSG00000114446	157.691	0.160945	0.204067	0.788687	0.430295	0.614155	IFT57	55081	0.885905	139	136	172	157	162	181
12545	ENSG00000189114	109.761	0.1803	0.228625	0.788626	0.430331	0.614155	BLOC1S3	388552	0.885909	106	92	110	103	115	133
12546	ENSG00000222043	1.92857	1.12214	1.42313	0.788505	0.430401	NA	AC079305.10	NA	0.885983	1	1	1	2	4	3
12547	ENSG00000138769	1.87705	-1.28713	1.63255	-0.788417	0.430453	NA	CDKL2	8999	0.886018	4	1	3	0	3	0
12548	ENSG00000176903	194.324	-0.146558	0.185903	-0.788359	0.430487	0.614315	PNMA1	9240	0.886018	209	204	202	201	192	159
12549	ENSG00000135324	20.0531	0.374912	0.475597	0.788299	0.430522	0.614315	MRAP2	112609	0.88602	15	14	23	26	22	20
12550	ENSG00000280273	1.93509	1.16654	1.48008	0.788165	0.4306	NA	AF131216.1	NA	0.88611	1	2	1	5	3	0
12551	ENSG00000130038	14.5857	-0.438937	0.557071	-0.787938	0.430733	0.61453	CRACR2A	84766	0.886292	17	16	17	17	10	10
12552	ENSG00000198026	119.159	-0.174435	0.221403	-0.787865	0.430776	0.61453	ZNF335	63925	0.886292	120	134	123	98	111	128
12553	ENSG00000119699	3.7795	-0.853742	1.08365	-0.787838	0.430791	0.61453	TGFB3	7043	0.886292	5	6	4	2	4	3
12554	ENSG00000144369	12.0518	-0.517673	0.657552	-0.787273	0.431122	0.614945	FAM171B	165215	0.886853	16	19	9	10	15	3
12555	ENSG00000182853	2.09879	-1.18878	1.51003	-0.787254	0.431133	NA	VMO1	284013	0.886853	5	1	3	2	2	0
12556	ENSG00000182687	2.93266	0.9774	1.24173	0.787128	0.431207	0.614984	GALR2	8811	0.886908	3	1	3	7	4	0
12557	ENSG00000109919	878.902	-0.117761	0.149615	-0.787091	0.431229	0.614984	MTCH2	23788	0.886908	993	845	910	966	854	705
12558	ENSG00000260778	2.69134	0.988647	1.25655	0.786798	0.4314	0.615173	MIR940	106660606	0.887191	2	2	2	7	4	0
12559	ENSG00000133027	205.697	-0.14654	0.186273	-0.786697	0.431459	0.6152	PEMT	10400	0.887241	209	218	219	222	170	196
12560	ENSG00000237676	2.02542	1.14156	1.45175	0.78633	0.431674	NA	RPL30P4	NA	0.887598	2	1	1	2	2	5
12561	ENSG00000112559	4.6657	0.819602	1.04242	0.786247	0.431723	0.615474	MDFI	4188	0.887598	3	3	4	2	2	15
12562	ENSG00000164970	59.7705	-0.225834	0.287244	-0.786209	0.431745	0.615474	FAM219A	203259	0.887598	69	66	59	52	57	55
12563	ENSG00000100376	47.9793	-0.264303	0.336193	-0.786166	0.43177	0.615474	FAM118A	55007	0.887598	55	61	43	33	56	40
12564	ENSG00000121905	1.04529	1.79956	2.29097	0.785503	0.432159	NA	HPCA	3208	0.888044	1	0	1	0	0	5
12565	ENSG00000143110	1.04529	1.79956	2.29097	0.785503	0.432159	NA	C1orf162	128346	0.888044	1	0	1	0	0	5
12566	ENSG00000213269	1.04529	1.79956	2.29097	0.785503	0.432159	NA	AC004386.4	NA	0.888044	1	0	1	0	0	5
12567	ENSG00000218537	1.04529	1.79956	2.29097	0.785503	0.432159	NA	MIF-AS1	NA	0.888044	1	0	1	0	0	5
12568	ENSG00000273373	1.04529	1.79956	2.29097	0.785503	0.432159	NA	RP5-1074L1.4	NA	0.888044	1	0	1	0	0	5
12569	ENSG00000124839	21.8511	0.384166	0.489131	0.785405	0.432216	0.616009	RAB17	64284	0.888059	20	15	23	40	23	10
12570	ENSG00000169964	39.1443	0.288521	0.367387	0.785334	0.432258	0.616009	TMEM42	693149	0.888059	23	38	44	49	42	38
12571	ENSG00000204685	6.35137	-0.688134	0.876288	-0.785283	0.432288	0.616009	STARD7-AS1	NA	0.888059	5	5	14	5	6	3
12572	ENSG00000198089	27.627	-0.331433	0.42207	-0.785255	0.432304	0.616009	SFI1	9814	0.888059	23	32	38	30	23	20
12573	ENSG00000147419	264.55	-0.14228	0.181344	-0.784586	0.432696	0.616512	CCDC25	55246	0.888795	298	245	295	248	286	217
12574	ENSG00000155980	0.596603	-2.04508	2.60856	-0.78399	0.433046	NA	KIF5A	3798	0.889336	2	1	1	0	0	0
12575	ENSG00000204291	0.596603	-2.04508	2.60856	-0.78399	0.433046	NA	COL15A1	1306	0.889336	2	1	1	0	0	0
12576	ENSG00000104835	30.2898	0.321623	0.410254	0.783961	0.433063	0.616978	SARS2	54938	0.889336	18	27	34	31	28	43
12577	ENSG00000073849	174.23	0.169202	0.215896	0.783719	0.433205	0.617124	ST6GAL1	6480	0.889557	189	129	174	218	174	161
12578	ENSG00000125633	61.0377	-0.226337	0.288838	-0.783612	0.433268	0.617125	CCDC93	54520	0.88958	66	68	64	45	65	58
12579	ENSG00000159884	15.2796	0.413824	0.528118	0.783582	0.433285	0.617125	CCDC107	203260	0.88958	14	11	13	17	15	20
12580	ENSG00000168505	5.72611	-0.711088	0.908105	-0.783046	0.4336	0.617517	GBX2	2637	0.890156	10	6	7	7	5	0
12581	ENSG00000231903	1.00605	-1.63872	2.09301	-0.782948	0.433658	NA	AC079354.5	NA	0.890203	1	1	3	0	1	0
12582	ENSG00000125354	176.389	0.149246	0.190727	0.782513	0.433913	0.617906	2006-09-01	23157	0.890657	159	172	169	169	180	209
12583	ENSG00000131437	47.6937	-0.249371	0.3188	-0.782216	0.434088	0.618098	KIF3A	11127	0.890944	53	51	53	44	50	35
12584	ENSG00000170522	264.202	-0.150216	0.192107	-0.781938	0.434251	0.61824	ELOVL6	79071	0.89117	300	301	238	230	302	214
12585	ENSG00000139187	3.64399	0.882549	1.12871	0.781911	0.434267	0.61824	KLRG1	10219	0.89117	4	1	3	5	2	8
12586	ENSG00000196417	40.6348	-0.278536	0.356315	-0.781713	0.434383	0.618326	ZNF765	91661	0.891255	50	41	44	38	47	23
12587	ENSG00000154655	0.991019	-1.61614	2.06746	-0.781702	0.43439	NA	L3MBTL4	91133	0.891255	1	1	3	0	1	0
12588	ENSG00000141542	50.0695	0.241395	0.308825	0.781655	0.434418	0.618326	RAB40B	10966	0.891255	42	46	50	61	56	45
12589	ENSG00000087095	72.4591	-0.218607	0.27969	-0.781606	0.434446	0.618326	NLK	51701	0.891255	91	76	66	82	59	60
12590	ENSG00000253552	52.924	0.238917	0.305803	0.781278	0.434639	0.618543	HOXA-AS2	NA	0.891579	54	51	40	54	56	63
12591	ENSG00000101470	1.03026	1.89839	2.4304	0.781104	0.434741	NA	TNNC2	7125	0.891719	1	0	0	0	0	5
12592	ENSG00000170498	1.16892	1.53762	1.96871	0.781029	0.434786	NA	KISS1	3814	0.891735	1	0	1	0	3	3
12593	ENSG00000272221	6.41112	0.645525	0.826597	0.780943	0.434836	0.618734	XXbac-BPG181B23.7	101929072	0.891735	3	5	6	7	4	13
12594	ENSG00000134986	37.6993	-0.289151	0.370273	-0.780914	0.434853	0.618734	NREP	9315	0.891735	34	48	41	45	27	30
12595	ENSG00000230756	13.0147	0.465657	0.596398	0.780781	0.434931	0.618789	RHOQP3	NA	0.891824	11	11	13	12	24	8
12596	ENSG00000270804	3.78674	0.811389	1.03958	0.7805	0.435097	0.618968	CTD-2583A14.11	NA	0.892031	3	3	3	3	8	3
12597	ENSG00000260430	2.78848	0.959594	1.22974	0.780319	0.435203	0.619016	RP11-626G11.4	NA	0.892031	2	3	1	3	3	5
12598	ENSG00000129194	4.11113	0.788275	1.01029	0.780245	0.435246	0.619016	SOX15	6665	0.892031	5	2	2	5	5	5
12599	ENSG00000170348	1703.76	-0.106818	0.136904	-0.78024	0.43525	0.619016	TMED10	10972	0.892031	1928	1603	1776	1533	1852	1531
12600	ENSG00000108465	2.84804	1.00715	1.29095	0.780164	0.435294	0.619022	CDK5RAP3	80279	0.892031	0	4	2	5	4	3
12601	ENSG00000149922	0.639282	-2.13372	2.73509	-0.780127	0.435316	NA	TBX6	6911	0.892031	0	3	1	0	0	0
12602	ENSG00000166126	2.40626	1.0783	1.38233	0.780065	0.435353	0.619028	AMN	81693	0.892031	2	1	1	2	1	8
12603	ENSG00000155324	10.184	0.524071	0.671866	0.780022	0.435378	0.619028	GRAMD3	65983	0.892031	9	6	10	9	8	20
12604	ENSG00000149201	0.647508	-2.15007	2.7566	-0.779969	0.435409	NA	CCDC81	60494	0.892031	1	0	3	0	0	0
12605	ENSG00000090674	67.6753	0.222944	0.285885	0.779838	0.435486	0.619125	MCOLN1	57192	0.892031	71	50	64	65	65	91
12606	ENSG00000104814	0.985205	-1.60763	2.06163	-0.779788	0.435515	NA	MAP4K1	11184	0.892031	1	2	2	0	1	0
12607	ENSG00000120215	0.985205	-1.60763	2.06163	-0.779788	0.435515	NA	MLANA	2315	0.892031	1	2	2	0	1	0
12608	ENSG00000205361	0.985205	-1.60763	2.06163	-0.779788	0.435515	NA	MT1DP	NA	0.892031	1	2	2	0	1	0
12609	ENSG00000267686	0.985205	-1.60763	2.06163	-0.779788	0.435515	NA	RP11-795H16.3	NA	0.892031	1	2	2	0	1	0
12610	ENSG00000282826	147.223	0.194125	0.248975	0.779697	0.435569	0.619187	FRG1CP	100289097	0.89207	155	113	147	211	159	98
12611	ENSG00000112379	115.961	0.182192	0.233706	0.77958	0.435638	0.619228	ARFGEF3	57221	0.892141	128	107	92	112	141	116
12612	ENSG00000271869	9.72869	-0.56046	0.719249	-0.779229	0.435845	0.619447	RP11-51J9.5	NA	0.892489	6	11	18	12	6	5
12613	ENSG00000125166	2549.01	-0.0984011	0.126289	-0.779174	0.435877	0.619447	GOT2	2806	0.892489	2856	2518	2538	2655	2497	2231
12614	ENSG00000242327	2.41547	1.05928	1.35966	0.779074	0.435936	0.619447	CTD-2184D3.1	NA	0.892521	2	1	1	2	1	8
12615	ENSG00000145241	22.4317	-0.393059	0.504566	-0.779003	0.435978	0.619447	CENPC	1060	0.892521	22	18	38	23	26	8
12616	ENSG00000179148	4.42479	0.768045	0.986042	0.778917	0.436029	0.619447	ALOXE3	59344	0.892521	2	3	4	3	4	10
12617	ENSG00000169169	26.2917	0.329191	0.422629	0.778913	0.436031	0.619447	CPT1C	126129	0.892521	22	27	21	38	22	28
12618	ENSG00000251271	1.65961	1.2064	1.54901	0.778822	0.436085	NA	ALG1L7P	NA	0.89256	2	1	1	2	3	3
12619	ENSG00000177370	276.036	0.141188	0.181306	0.778731	0.436138	0.619542	TIMM22	29928	0.892599	243	298	244	331	250	290
12620	ENSG00000125207	2.04967	1.09874	1.41132	0.778516	0.436265	NA	PIWIL1	9271	0.892752	1	1	1	2	2	5
12621	ENSG00000108963	124.634	-0.175308	0.22524	-0.778318	0.436382	0.619832	DPH1	1801	0.892752	117	156	122	122	109	121
12622	ENSG00000256616	5.85108	-0.695744	0.894141	-0.778114	0.436502	0.619834	RP11-815J4.6	NA	0.892752	9	8	5	2	4	8
12623	ENSG00000089682	67.696	-0.222597	0.28608	-0.778094	0.436513	0.619834	RBM41	55285	0.892752	66	77	80	63	76	45
12624	ENSG00000015532	128.914	-0.171268	0.220127	-0.778043	0.436544	0.619834	XYLT2	64132	0.892752	136	146	124	126	103	139
12625	ENSG00000185022	33.9775	-0.290946	0.373961	-0.778013	0.436561	0.619834	MAFF	23764	0.892752	33	40	39	26	29	38
12626	ENSG00000225393	1.64584	-1.32139	1.69845	-0.777996	0.436572	NA	RP11-218L14.4	NA	0.892752	3	3	1	2	1	0
12627	ENSG00000144040	66.9273	-0.225596	0.289986	-0.777957	0.436595	0.619834	SFXN5	94097	0.892752	78	79	57	68	51	68
12628	ENSG00000196262	9868.55	0.0915376	0.117679	0.77786	0.436652	0.619834	PPIA	5478	0.892752	9158	9575	9930	11027	9314	10207
12629	ENSG00000196427	0.951557	1.78635	2.29652	0.77785	0.436657	NA	NBPF4	148545	0.892752	0	0	1	3	1	0
12630	ENSG00000283167	0.951557	1.78635	2.29652	0.77785	0.436657	NA	RP11-1223D19.6	NA	0.892752	0	0	1	3	1	0
12631	ENSG00000283283	0.951557	1.78635	2.29652	0.77785	0.436657	NA	RP11-1223D19.5	NA	0.892752	0	0	1	3	1	0
12632	ENSG00000183508	3.14206	0.910466	1.1705	0.777842	0.436662	0.619834	FAM46C	54855	0.892752	4	1	2	5	4	3
12633	ENSG00000108854	49.2125	-0.257441	0.331037	-0.777681	0.436757	0.619868	SMURF2	64750	0.892823	62	55	46	42	57	33
12634	ENSG00000206195	43.6831	0.27269	0.350652	0.777666	0.436766	0.619868	DUXAP8	642477	0.892823	37	41	43	58	58	25
12635	ENSG00000261949	10.276	0.530628	0.682527	0.777446	0.436896	0.619996	GFY	100507003	0.893017	9	9	7	9	6	23
12636	ENSG00000161981	418.199	-0.12348	0.158963	-0.776786	0.437285	0.620491	SNRNP25	79622	0.893742	437	474	394	420	357	428
12637	ENSG00000229178	2.05093	-1.21359	1.56424	-0.775829	0.43785	NA	AC069513.4	NA	0.894667	2	4	2	2	0	3
12638	ENSG00000175634	341.764	-0.128115	0.165151	-0.775747	0.437898	0.621145	RPS6KB2	6199	0.894667	385	368	315	345	297	340
12639	ENSG00000231419	6.2365	-0.687794	0.886662	-0.775712	0.437919	0.621145	LINC00689	154822	0.894667	9	8	7	10	4	0
12640	ENSG00000152104	81.3593	-0.22177	0.2859	-0.775691	0.437932	0.621145	PTPN14	5784	0.894667	97	101	64	54	83	88
12641	ENSG00000105619	60.4305	-0.222057	0.286276	-0.775676	0.43794	0.621145	TFPT	29844	0.894667	69	63	63	51	55	63
12642	ENSG00000263535	17.4666	-0.413434	0.533004	-0.775667	0.437945	0.621145	AK4P1	NA	0.894667	18	19	25	17	21	5
12643	ENSG00000168661	44.166	-0.258044	0.332737	-0.775521	0.438032	0.621165	ZNF30	90075	0.894728	50	41	54	44	41	35
12644	ENSG00000233585	15.8239	-0.420664	0.542468	-0.775462	0.438067	0.621165	AC115617.2	NA	0.894728	15	18	20	9	13	20
12645	ENSG00000229256	3.17311	0.883266	1.13905	0.775441	0.438079	0.621165	ST13P13	NA	0.894728	2	4	1	5	4	3
12646	ENSG00000156500	4.93672	0.713414	0.920241	0.775247	0.438194	0.621251	FAM122C	159091	0.894885	3	3	6	7	6	5
12647	ENSG00000157107	66.9878	-0.25115	0.323983	-0.775193	0.438225	0.621251	FCHO2	115548	0.894885	86	71	66	49	92	38
12648	ENSG00000251429	3.97579	-0.900265	1.16143	-0.775135	0.43826	0.621251	RP11-597D13.7	NA	0.894885	6	4	7	0	7	0
12649	ENSG00000213526	1.27065	-1.52132	1.9634	-0.774839	0.438435	NA	SETP8	NA	0.895171	1	2	3	0	0	3
12650	ENSG00000012211	98.9943	0.1955	0.252433	0.774463	0.438657	0.621757	PRICKLE3	4007	0.895554	85	115	77	91	113	113
12651	ENSG00000228801	8.13189	0.581095	0.750497	0.77428	0.438765	0.621854	RP11-110G21.1	NA	0.895704	5	8	7	10	4	15
12652	ENSG00000043514	98.5441	0.185974	0.240222	0.774173	0.438829	0.621866	TRIT1	54802	0.895754	97	80	97	99	94	123
12653	ENSG00000250271	4.84841	0.744052	0.961176	0.774106	0.438868	0.621866	RP11-64D22.5	NA	0.895754	2	3	7	9	4	5
12654	ENSG00000159459	67.4394	0.220736	0.285166	0.774063	0.438894	0.621866	UBR1	197131	0.895754	65	70	54	59	89	68
12655	ENSG00000162482	2.55269	1.00912	1.30393	0.773903	0.438988	0.621943	AKR7A3	22977	0.895876	2	2	1	7	1	3
12656	ENSG00000089127	1019.95	0.115082	0.148749	0.773667	0.439128	0.621963	OAS1	4938	0.895947	1096	984	857	1212	978	992
12657	ENSG00000259623	15.9586	0.414908	0.536296	0.773654	0.439135	0.621963	RP11-156E6.1	NA	0.895947	13	11	18	12	24	18
12658	ENSG00000172159	48.8772	-0.266639	0.34466	-0.773629	0.43915	0.621963	FRMD3	257019	0.895947	68	38	54	56	38	40
12659	ENSG00000132824	497.792	0.118963	0.153776	0.773609	0.439162	0.621963	SERINC3	10955	0.895947	482	446	509	488	590	471
12660	ENSG00000137171	107.776	-0.187155	0.241953	-0.773519	0.439215	0.621981	KLC4	89953	0.895985	128	93	121	105	87	113
12661	ENSG00000101052	138.056	-0.167567	0.216651	-0.773443	0.43926	0.621989	IFT52	51098	0.896007	149	134	154	153	110	128
12662	ENSG00000115128	482.23	0.120898	0.156417	0.772925	0.439567	0.622366	SF3B6	51639	0.89656	422	439	521	501	459	552
12663	ENSG00000110934	2.42508	0.982344	1.27146	0.772614	0.439751	0.62257	BIN2	51411	0.896865	2	1	2	3	4	3
12664	ENSG00000152402	0.632478	-2.1194	2.74437	-0.772271	0.439954	NA	GUCY1A2	2977	0.897209	1	0	3	0	0	0
12665	ENSG00000178033	1.41703	1.38785	1.79747	0.772111	0.440048	NA	FAM26E	254228	0.897264	1	1	0	0	4	3
12666	ENSG00000150477	11.0676	-0.488041	0.63213	-0.772058	0.44008	0.62293	KIAA1328	57536	0.897264	10	14	14	9	9	10
12667	ENSG00000125510	3.36289	-0.919049	1.1904	-0.772049	0.440085	0.62293	OPRL1	4987	0.897264	3	4	5	2	1	5
12668	ENSG00000270460	2.19955	1.15301	1.49359	0.771974	0.44013	NA	RP11-796E10.1	NA	0.897284	1	1	3	0	2	8
12669	ENSG00000268568	9.7779	0.530098	0.686924	0.771699	0.440293	0.623167	AC007228.9	NA	0.897288	6	5	13	12	14	8
12670	ENSG00000103489	0.975989	-1.59413	2.06579	-0.771677	0.440306	NA	XYLT1	64131	0.897288	2	1	2	0	1	0
12671	ENSG00000116983	0.975989	-1.59413	2.06579	-0.771677	0.440306	NA	HPCAL4	51440	0.897288	2	1	2	0	1	0
12672	ENSG00000170681	0.975989	-1.59413	2.06579	-0.771677	0.440306	NA	MURC	347273	0.897288	2	1	2	0	1	0
12673	ENSG00000230592	0.975989	-1.59413	2.06579	-0.771677	0.440306	NA	RPSAP8	NA	0.897288	2	1	2	0	1	0
12674	ENSG00000161999	176.451	-0.160206	0.20769	-0.771373	0.440486	0.623383	JMJD8	339123	0.897584	206	191	158	192	140	171
12675	ENSG00000136877	208.181	0.152679	0.198075	0.770815	0.440817	0.623795	FPGS	2356	0.898188	192	237	163	232	223	201
12676	ENSG00000168490	12.7294	0.440565	0.571755	0.77055	0.440974	0.623853	PHYHIP	9796	0.898325	11	11	11	14	17	13
12677	ENSG00000164674	16.0445	0.412418	0.535226	0.770549	0.440974	0.623853	SYTL3	94120	0.898325	9	14	18	21	14	20
12678	ENSG00000113231	14.7549	0.459145	0.595887	0.770524	0.440989	0.623853	PDE8B	8622	0.898325	13	7	18	7	22	23
12679	ENSG00000099804	318.139	0.145663	0.189064	0.770446	0.441035	0.623853	CDC34	997	0.898325	273	324	303	323	263	423
12680	ENSG00000136854	164.374	0.152628	0.198113	0.770408	0.441058	0.623853	STXBP1	6812	0.898325	165	163	137	169	163	189
12681	ENSG00000078081	1.05451	1.75833	2.28312	0.770144	0.441215	NA	LAMP3	27074	0.898432	0	1	1	0	0	5
12682	ENSG00000167083	1.05451	1.75833	2.28312	0.770144	0.441215	NA	GNGT2	2793	0.898432	0	1	1	0	0	5
12683	ENSG00000278487	1.05451	1.75833	2.28312	0.770144	0.441215	NA	RP11-447H19.4	NA	0.898432	0	1	1	0	0	5
12684	ENSG00000196323	152.728	0.157373	0.204359	0.770077	0.441254	0.624073	ZBTB44	29068	0.898441	156	147	133	171	174	136
12685	ENSG00000162769	153.786	-0.155527	0.201981	-0.770006	0.441297	0.624076	FLVCR1	28982	0.898457	179	158	149	153	138	146
12686	ENSG00000258925	1.31495	1.57773	2.05063	0.769387	0.441664	NA	NPM1P5	NA	0.89911	0	2	0	3	0	3
12687	ENSG00000198650	7.54756	0.609929	0.79283	0.769306	0.441712	0.624564	TAT	6898	0.89911	5	4	9	17	7	3
12688	ENSG00000168916	3.3949	-0.922637	1.19934	-0.769289	0.441722	0.624564	ZNF608	57507	0.89911	1	6	7	2	3	3
12689	ENSG00000101190	28.4053	0.317006	0.412254	0.768957	0.441919	0.62474	TCFL5	10732	0.899385	27	28	21	42	23	30
12690	ENSG00000175505	78.3868	0.200904	0.261273	0.768944	0.441927	0.62474	CLCF1	23529	0.899385	70	80	72	77	99	73
12691	ENSG00000172006	6.99738	0.628379	0.817438	0.768718	0.442061	0.624861	ZNF554	115196	0.899581	5	4	7	2	9	15
12692	ENSG00000156603	147.278	0.165325	0.215082	0.768664	0.442093	0.624861	MED19	219541	0.899581	129	139	146	188	127	154
12693	ENSG00000141002	417.602	0.13248	0.172428	0.768322	0.442296	0.624996	TCF25	22980	0.899808	396	351	442	440	363	514
12694	ENSG00000175137	145.319	-0.158668	0.206513	-0.768318	0.442298	0.624996	SH3BP5L	80851	0.899808	149	166	142	138	125	151
12695	ENSG00000175066	42.6819	-0.265698	0.345826	-0.7683	0.442309	0.624996	GK5	256356	0.899808	50	48	42	26	47	43
12696	ENSG00000100811	597.674	-0.106875	0.139138	-0.768119	0.442416	0.625033	YY1	102466730	0.899847	656	591	611	551	568	609
12697	ENSG00000142611	2.03831	-1.20212	1.56506	-0.768096	0.44243	NA	PRDM16	63976	0.899847	3	2	3	2	0	3
12698	ENSG00000186132	41.7359	-0.270962	0.352783	-0.768072	0.442445	0.625033	C2orf76	130355	0.899847	49	35	54	30	43	40
12699	ENSG00000124198	209.346	-0.152076	0.198015	-0.768002	0.442486	0.625033	ARFGEF2	10564	0.899847	245	223	198	183	238	169
12700	ENSG00000107815	324.787	0.122135	0.159035	0.767975	0.442502	0.625033	C10orf2	56652	0.899847	302	329	299	333	320	365
12701	ENSG00000103089	779.732	0.108256	0.140982	0.767868	0.442566	0.625033	FA2H	79152	0.899856	831	708	716	820	865	738
12702	ENSG00000160752	1032.26	-0.102388	0.133344	-0.76785	0.442576	0.625033	FDPS	2224	0.899856	1126	1127	955	1033	992	962
12703	ENSG00000162009	2.41887	1.06073	1.38182	0.767636	0.442704	0.625157	SSTR5	6755	0.900044	1	3	1	2	1	8
12704	ENSG00000101236	125.599	-0.170671	0.222359	-0.767544	0.442758	0.625177	RNF24	11237	0.900084	147	123	129	98	122	136
12705	ENSG00000113328	646.484	0.316555	0.412468	0.767467	0.442804	0.625185	CCNG1	900	0.900107	633	499	598	637	1094	418
12706	ENSG00000225259	103.261	0.176701	0.23027	0.767365	0.442865	0.625214	ST13P6	NA	0.900159	88	99	103	101	108	121
12707	ENSG00000267265	2.78331	-1.0374	1.35267	-0.766925	0.443126	0.625526	CTC-550B14.7	NA	0.900485	2	4	5	3	0	3
12708	ENSG00000100490	6.00603	-0.654768	0.853912	-0.766786	0.443209	0.625585	CDKL1	8814	0.900485	8	8	6	3	5	5
12709	ENSG00000152669	14.1542	0.41987	0.54766	0.766662	0.443282	0.625633	CCNO	10309	0.900485	14	12	11	16	20	13
12710	ENSG00000264964	0.981803	-1.60315	2.09111	-0.766651	0.443289	NA	RP11-888D10.3	NA	0.900485	2	1	3	0	1	0
12711	ENSG00000188649	0.970175	-1.58575	2.06848	-0.766626	0.443304	NA	CC2D2B	100127889	0.900485	2	2	1	0	1	0
12712	ENSG00000254554	0.970175	-1.58575	2.06848	-0.766626	0.443304	NA	RP11-351I24.1	NA	0.900485	2	2	1	0	1	0
12713	ENSG00000272777	0.970175	-1.58575	2.06848	-0.766626	0.443304	NA	RP11-571L19.8	NA	0.900485	2	2	1	0	1	0
12714	ENSG00000279198	0.970175	-1.58575	2.06848	-0.766626	0.443304	NA	CTD-2231E14.2	NA	0.900485	2	2	1	0	1	0
12715	ENSG00000105255	7.70293	-0.582389	0.760181	-0.766119	0.443606	0.626032	FSD1	79187	0.901027	9	11	8	7	4	8
12716	ENSG00000177173	1.24981	-1.49294	1.95053	-0.765405	0.44403	NA	NAP1L4P1	NA	0.901776	1	3	1	0	0	3
12717	ENSG00000164794	1.8584	1.2892	1.68438	0.765382	0.444044	NA	KCNV1	27012	0.901776	0	1	3	7	1	0
12718	ENSG00000162999	4.42085	-0.793425	1.03681	-0.765257	0.444119	0.626699	DUSP19	142679	0.901856	3	6	8	3	5	0
12719	ENSG00000165775	458.918	0.123827	0.16186	0.765027	0.444255	0.626798	FUNDC2	65991	0.902019	442	418	453	544	395	501
12720	ENSG00000217648	7.06785	0.696072	0.909893	0.765005	0.444269	0.626798	RP1-95L4.4	NA	0.902019	8	3	5	9	1	18
12721	ENSG00000086666	272.76	-0.129325	0.169068	-0.764929	0.444314	0.626804	ZFAND6	54469	0.90204	290	265	301	277	268	234
12722	ENSG00000125637	68.3777	0.229299	0.299867	0.764667	0.44447	0.626952	PSD4	23550	0.902274	66	59	60	89	47	88
12723	ENSG00000134851	185.566	-0.145643	0.190479	-0.764618	0.444499	0.626952	TMEM165	55858	0.902274	205	196	181	159	173	199
12724	ENSG00000182873	4.65233	0.739317	0.967387	0.764242	0.444723	0.627211	RP11-181G12.2	NA	0.902658	3	3	4	5	3	10
12725	ENSG00000233594	1.30844	1.48236	1.94032	0.763974	0.444883	NA	BTF3P5	NA	0.902769	0	1	1	0	1	5
12726	ENSG00000234427	1.30844	1.48236	1.94032	0.763974	0.444883	NA	RP3-413H6.2	NA	0.902769	0	1	1	0	1	5
12727	ENSG00000273148	1.30844	1.48236	1.94032	0.763974	0.444883	NA	RP5-1068E13.7	NA	0.902769	0	1	1	0	1	5
12728	ENSG00000146007	429.1	-0.122942	0.160961	-0.763801	0.444986	0.627524	ZMAT2	153527	0.902907	448	416	474	462	351	423
12729	ENSG00000186777	1.71917	1.25174	1.63923	0.763615	0.445097	NA	ZNF732	654254	0.903062	0	1	2	3	4	0
12730	ENSG00000176148	133.947	0.170338	0.223153	0.763322	0.445272	0.62787	TCP11L1	55346	0.903345	128	129	125	159	162	101
12731	ENSG00000124508	19.4718	0.41889	0.548975	0.76304	0.44544	0.628023	BTN2A2	10385	0.903615	11	18	20	7	21	40
12732	ENSG00000226544	3.40171	0.905468	1.18697	0.762841	0.445558	0.628023	RPL7P22	NA	0.903619	2	3	1	0	4	10
12733	ENSG00000171962	5.45489	-0.802057	1.05145	-0.762807	0.445579	0.628023	DRC3	83450	0.903619	2	14	5	2	9	0
12734	ENSG00000196659	15.4469	-0.426158	0.558673	-0.762805	0.44558	0.628023	TTC30B	150737	0.903619	21	13	19	7	17	15
12735	ENSG00000227640	12.9469	-0.452611	0.593353	-0.762802	0.445581	0.628023	SOX21-AS1	100507533	0.903619	14	12	19	9	13	10
12736	ENSG00000176595	80.8782	-0.215571	0.282751	-0.762406	0.445818	0.628251	KBTBD11	9920	0.903639	80	95	90	59	103	58
12737	ENSG00000100036	50.218	0.257839	0.338196	0.762395	0.445824	0.628251	SLC35E4	339665	0.903639	52	54	32	40	65	58
12738	ENSG00000072364	339.832	-0.157744	0.206963	-0.762187	0.445949	0.628369	AFF4	27125	0.903639	408	347	329	302	427	227
12739	ENSG00000272087	2.8765	0.934491	1.22634	0.762014	0.446051	0.628457	RP11-379F4.7	NA	0.903639	4	1	1	5	4	3
12740	ENSG00000232306	1.46524	1.35261	1.77538	0.761874	0.446135	NA	AC012485.2	NA	0.903639	0	1	2	3	3	0
12741	ENSG00000180340	65.3653	0.239067	0.313818	0.7618	0.446179	0.62858	FZD2	2535	0.903639	50	78	50	47	75	91
12742	ENSG00000164219	78.9683	-0.19628	0.257678	-0.761727	0.446223	0.628585	PGGT1B	5229	0.903639	80	80	91	68	71	83
12743	ENSG00000225968	1.7807	1.18447	1.55502	0.761708	0.446234	NA	ELFN1	392617	0.903639	2	1	1	2	1	5
12744	ENSG00000240132	24.2257	0.359599	0.472256	0.761449	0.446389	0.628762	ETF1P2	NA	0.903639	22	19	21	42	13	28
12745	ENSG00000266173	9.45028	0.526939	0.692211	0.76124	0.446514	0.62888	STRADA	92335	0.903639	6	9	7	10	6	18
12746	ENSG00000267783	0.927602	1.76317	2.31704	0.760958	0.446682	NA	CTB-55O6.10	NA	0.903639	0	1	0	0	2	3
12747	ENSG00000283341	0.927602	1.76317	2.31704	0.760958	0.446682	NA	RP11-472I20.4	NA	0.903639	0	1	0	0	2	3
12748	ENSG00000171303	73.149	-0.207361	0.27252	-0.760902	0.446715	0.629108	KCNK3	3777	0.903639	70	93	74	63	74	65
12749	ENSG00000251630	1.18395	1.49228	1.96146	0.7608	0.446776	NA	RP11-241F15.9	NA	0.903639	1	0	1	0	3	3
12750	ENSG00000148468	95.3439	0.186994	0.245813	0.760719	0.446825	0.629169	FAM171A1	221061	0.903639	99	97	72	101	105	98
12751	ENSG00000155660	2504.29	0.101865	0.133911	0.760694	0.44684	0.629169	PDIA4	9601	0.903639	2433	2551	2256	2550	2279	2957
12752	ENSG00000185942	1.68386	1.16286	1.52889	0.760593	0.4469	NA	NKAIN3	NA	0.903639	1	1	1	2	3	3
12753	ENSG00000007545	29.4548	0.306723	0.403548	0.760066	0.447215	0.629641	CRAMP1	57585	0.903639	27	30	21	24	31	43
12754	ENSG00000118322	0.558393	2.24744	2.95828	0.759711	0.447427	NA	ATP10B	23120	0.903639	0	0	1	0	3	0
12755	ENSG00000168314	0.558393	2.24744	2.95828	0.759711	0.447427	NA	MOBP	4336	0.903639	0	0	1	0	3	0
12756	ENSG00000172349	0.558393	2.24744	2.95828	0.759711	0.447427	NA	IL16	3603	0.903639	0	0	1	0	3	0
12757	ENSG00000215218	0.558393	2.24744	2.95828	0.759711	0.447427	NA	UBE2QL1	134111	0.903639	0	0	1	0	3	0
12758	ENSG00000248643	0.558393	2.24744	2.95828	0.759711	0.447427	NA	RBM14-RBM4	100526737	0.903639	0	0	1	0	3	0
12759	ENSG00000260777	0.558393	2.24744	2.95828	0.759711	0.447427	NA	CTD-2008P7.1	NA	0.903639	0	0	1	0	3	0
12760	ENSG00000261357	0.558393	2.24744	2.95828	0.759711	0.447427	NA	RP11-626G11.1	NA	0.903639	0	0	1	0	3	0
12761	ENSG00000275191	0.558393	2.24744	2.95828	0.759711	0.447427	NA	RP11-36I17.2	NA	0.903639	0	0	1	0	3	0
12762	ENSG00000108479	259.516	0.137354	0.180806	0.759673	0.44745	0.62991	GALK1	2584	0.903639	250	281	210	295	257	264
12763	ENSG00000153936	89.9124	-0.219687	0.28921	-0.75961	0.447488	0.62991	HS2ST1	9653	0.903639	109	93	94	77	119	48
12764	ENSG00000173391	1.67097	1.27662	1.68113	0.759383	0.447624	NA	OLR1	4973	0.903639	1	2	0	0	4	3
12765	ENSG00000178385	35.029	-0.286419	0.377232	-0.759266	0.447693	0.629915	PLEKHM3	389072	0.903639	38	31	48	31	37	25
12766	ENSG00000187720	651.213	-0.113303	0.14923	-0.759253	0.447701	0.629915	THSD4	79875	0.903639	774	614	643	670	617	589
12767	ENSG00000229043	37.9106	0.269034	0.354343	0.759245	0.447706	0.629915	AC091729.9	NA	0.903639	29	38	35	44	34	48
12768	ENSG00000078687	40.7579	-0.275276	0.362566	-0.759244	0.447706	0.629915	TNRC6C	57690	0.903639	58	43	33	35	42	33
12769	ENSG00000176715	156.685	-0.153398	0.202046	-0.759223	0.447719	0.629915	ACSF3	197322	0.903639	162	151	180	147	137	164
12770	ENSG00000104894	4.15112	-0.787689	1.03757	-0.759164	0.447754	0.629915	CD37	951	0.903639	5	6	5	2	3	5
12771	ENSG00000102271	31.6554	0.328386	0.432585	0.759126	0.447777	0.629915	KLHL4	56062	0.903639	33	31	23	21	57	25
12772	ENSG00000164176	17.9152	-0.403107	0.531059	-0.759062	0.447815	0.629915	EDIL3	10085	0.903639	30	13	18	14	17	15
12773	ENSG00000076344	0.55044	2.12491	2.79992	0.758918	0.447902	NA	RGS11	8786	0.903639	0	0	1	2	1	0
12774	ENSG00000178201	0.55044	2.12491	2.79992	0.758918	0.447902	NA	VN1R1	57191	0.903639	0	0	1	2	1	0
12775	ENSG00000188536	0.55044	2.12491	2.79992	0.758918	0.447902	NA	HBA2	3040	0.903639	0	0	1	2	1	0
12776	ENSG00000188897	0.55044	2.12491	2.79992	0.758918	0.447902	NA	CTD-3088G3.8	400499	0.903639	0	0	1	2	1	0
12777	ENSG00000197245	0.55044	2.12491	2.79992	0.758918	0.447902	NA	FAM110D	79927	0.903639	0	0	1	2	1	0
12778	ENSG00000212479	0.55044	2.12491	2.79992	0.758918	0.447902	NA	U3	NA	0.903639	0	0	1	2	1	0
12779	ENSG00000213291	0.55044	2.12491	2.79992	0.758918	0.447902	NA	RP11-420H19.3	NA	0.903639	0	0	1	2	1	0
12780	ENSG00000225356	0.55044	2.12491	2.79992	0.758918	0.447902	NA	RP11-433O3.1	NA	0.903639	0	0	1	2	1	0
12781	ENSG00000230212	0.55044	2.12491	2.79992	0.758918	0.447902	NA	AP000688.14	100133286	0.903639	0	0	1	2	1	0
12782	ENSG00000233085	0.55044	2.12491	2.79992	0.758918	0.447902	NA	XXyac-YX65C7_A.3	NA	0.903639	0	0	1	2	1	0
12783	ENSG00000234134	0.55044	2.12491	2.79992	0.758918	0.447902	NA	RP11-383C5.5	NA	0.903639	0	0	1	2	1	0
12784	ENSG00000235237	0.55044	2.12491	2.79992	0.758918	0.447902	NA	RP1-151B14.6	NA	0.903639	0	0	1	2	1	0
12785	ENSG00000241007	0.55044	2.12491	2.79992	0.758918	0.447902	NA	SEPT7P6	NA	0.903639	0	0	1	2	1	0
12786	ENSG00000250538	0.55044	2.12491	2.79992	0.758918	0.447902	NA	RP11-92A5.2	107986321	0.903639	0	0	1	2	1	0
12787	ENSG00000251259	0.55044	2.12491	2.79992	0.758918	0.447902	NA	AC004069.2	NA	0.903639	0	0	1	2	1	0
12788	ENSG00000251595	0.55044	2.12491	2.79992	0.758918	0.447902	NA	ABCA11P	79963	0.903639	0	0	1	2	1	0
12789	ENSG00000260240	0.55044	2.12491	2.79992	0.758918	0.447902	NA	APOOP5	NA	0.903639	0	0	1	2	1	0
12790	ENSG00000260281	0.55044	2.12491	2.79992	0.758918	0.447902	NA	ITFG1-AS1	NA	0.903639	0	0	1	2	1	0
12791	ENSG00000261033	0.55044	2.12491	2.79992	0.758918	0.447902	NA	RP11-209D14.2	NA	0.903639	0	0	1	2	1	0
12792	ENSG00000267656	0.55044	2.12491	2.79992	0.758918	0.447902	NA	RP11-807E13.3	NA	0.903639	0	0	1	2	1	0
12793	ENSG00000271778	0.55044	2.12491	2.79992	0.758918	0.447902	NA	RP11-379F4.8	NA	0.903639	0	0	1	2	1	0
12794	ENSG00000272457	0.55044	2.12491	2.79992	0.758918	0.447902	NA	RP11-1070A24.2	NA	0.903639	0	0	1	2	1	0
12795	ENSG00000272861	0.55044	2.12491	2.79992	0.758918	0.447902	NA	RP11-332H14.1	NA	0.903639	0	0	1	2	1	0
12796	ENSG00000196353	49.1617	0.239377	0.315495	0.758735	0.448011	0.63013	CPNE4	131034	0.903639	54	38	43	54	53	53
12797	ENSG00000171861	98.7663	-0.189237	0.249432	-0.758671	0.448049	0.63013	MRM3	55178	0.903639	114	100	104	75	116	83
12798	ENSG00000174891	184.289	-0.148852	0.196268	-0.758415	0.448203	0.630284	RSRC1	51319	0.903639	183	185	211	150	170	207
12799	ENSG00000254037	2.54618	0.961372	1.26771	0.758353	0.44824	0.630284	RP11-775B15.3	NA	0.903639	2	1	2	3	2	5
12800	ENSG00000011451	234.488	-0.135055	0.178113	-0.758254	0.448299	0.630311	WIZ	58525	0.903639	247	269	219	223	217	232
12801	ENSG00000167065	13.7591	-0.459554	0.606133	-0.758174	0.448347	0.63032	DUSP18	150290	0.903639	17	21	10	5	14	15
12802	ENSG00000248161	14.6231	-0.419987	0.554005	-0.758091	0.448396	0.630333	RP11-499E18.1	NA	0.903639	19	17	15	10	16	10
12803	ENSG00000174173	194.39	0.142752	0.188364	0.757851	0.44854	0.630478	TRMT10C	54931	0.903639	177	188	192	183	232	194
12804	ENSG00000283486	2.05307	1.09827	1.44929	0.757799	0.448572	NA	RP11-392E22.9	NA	0.903639	1	3	1	2	2	5
12805	ENSG00000175764	6.98016	0.582464	0.76907	0.757361	0.448833	0.630833	TTLL11	158135	0.903639	5	7	5	10	7	8
12806	ENSG00000105289	224.318	-0.164586	0.217477	-0.756798	0.449171	0.631251	TJP3	27134	0.903639	223	190	294	185	185	269
12807	ENSG00000122432	0.552579	2.24663	2.96886	0.756732	0.449211	NA	SPATA1	NA	0.903639	0	1	0	0	3	0
12808	ENSG00000154646	0.552579	2.24663	2.96886	0.756732	0.449211	NA	TMPRSS15	5651	0.903639	0	1	0	0	3	0
12809	ENSG00000158428	0.552579	2.24663	2.96886	0.756732	0.449211	NA	CATIP	375307	0.903639	0	1	0	0	3	0
12810	ENSG00000224269	0.552579	2.24663	2.96886	0.756732	0.449211	NA	AP000697.6	NA	0.903639	0	1	0	0	3	0
12811	ENSG00000234936	0.552579	2.24663	2.96886	0.756732	0.449211	NA	AC010883.5	NA	0.903639	0	1	0	0	3	0
12812	ENSG00000255444	0.552579	2.24663	2.96886	0.756732	0.449211	NA	CYCSP27	NA	0.903639	0	1	0	0	3	0
12813	ENSG00000261668	0.552579	2.24663	2.96886	0.756732	0.449211	NA	RP11-50D9.3	NA	0.903639	0	1	0	0	3	0
12814	ENSG00000262766	0.552579	2.24663	2.96886	0.756732	0.449211	NA	RP11-196G11.4	NA	0.903639	0	1	0	0	3	0
12815	ENSG00000275393	0.552579	2.24663	2.96886	0.756732	0.449211	NA	RP11-568J23.8	NA	0.903639	0	1	0	0	3	0
12816	ENSG00000278983	0.552579	2.24663	2.96886	0.756732	0.449211	NA	RP11-426J5.3	NA	0.903639	0	1	0	0	3	0
12817	ENSG00000188383	2.93081	0.88185	1.16563	0.756547	0.449321	0.631287	GPAT2P2	NA	0.903639	2	2	3	5	4	3
12818	ENSG00000138231	58.1192	-0.221605	0.292942	-0.756482	0.449361	0.631287	DBR1	51163	0.903639	61	70	58	56	56	48
12819	ENSG00000163466	1108.78	0.097165	0.128446	0.756465	0.449371	0.631287	ARPC2	10109	0.903639	1120	1038	1061	1148	1228	1058
12820	ENSG00000103184	0.544626	2.12489	2.8092	0.756402	0.449408	NA	SEC14L5	9717	0.903639	0	1	0	2	1	0
12821	ENSG00000159307	0.544626	2.12489	2.8092	0.756402	0.449408	NA	SCUBE1	80274	0.903639	0	1	0	2	1	0
12822	ENSG00000163520	0.544626	2.12489	2.8092	0.756402	0.449408	NA	FBLN2	2199	0.903639	0	1	0	2	1	0
12823	ENSG00000167178	0.544626	2.12489	2.8092	0.756402	0.449408	NA	ISLR2	57611	0.903639	0	1	0	2	1	0
12824	ENSG00000173093	0.544626	2.12489	2.8092	0.756402	0.449408	NA	CCDC63	160762	0.903639	0	1	0	2	1	0
12825	ENSG00000182574	0.544626	2.12489	2.8092	0.756402	0.449408	NA	RP3-341D10.1	NA	0.903639	0	1	0	2	1	0
12826	ENSG00000189052	0.544626	2.12489	2.8092	0.756402	0.449408	NA	CGB5	93659	0.903639	0	1	0	2	1	0
12827	ENSG00000207088	0.544626	2.12489	2.8092	0.756402	0.449408	NA	SNORA7B	677797	0.903639	0	1	0	2	1	0
12828	ENSG00000214432	0.544626	2.12489	2.8092	0.756402	0.449408	NA	AC068831.10	101926911	0.903639	0	1	0	2	1	0
12829	ENSG00000220744	0.544626	2.12489	2.8092	0.756402	0.449408	NA	RPL5P18	NA	0.903639	0	1	0	2	1	0
12830	ENSG00000225778	0.544626	2.12489	2.8092	0.756402	0.449408	NA	PROSER2-AS1	219731	0.903639	0	1	0	2	1	0
12831	ENSG00000241520	0.544626	2.12489	2.8092	0.756402	0.449408	NA	AC098820.4	NA	0.903639	0	1	0	2	1	0
12832	ENSG00000242522	0.544626	2.12489	2.8092	0.756402	0.449408	NA	KLHL6-AS1	100874019	0.903639	0	1	0	2	1	0
12833	ENSG00000250376	0.544626	2.12489	2.8092	0.756402	0.449408	NA	CTD-2005D20.1	NA	0.903639	0	1	0	2	1	0
12834	ENSG00000258122	0.544626	2.12489	2.8092	0.756402	0.449408	NA	RP11-61A14.1	NA	0.903639	0	1	0	2	1	0
12835	ENSG00000261546	0.544626	2.12489	2.8092	0.756402	0.449408	NA	CTD-2555A7.3	NA	0.903639	0	1	0	2	1	0
12836	ENSG00000262152	0.544626	2.12489	2.8092	0.756402	0.449408	NA	LA16c-380H5.1	NA	0.903639	0	1	0	2	1	0
12837	ENSG00000272696	0.544626	2.12489	2.8092	0.756402	0.449408	NA	RP11-339B21.13	NA	0.903639	0	1	0	2	1	0
12838	ENSG00000276292	0.544626	2.12489	2.8092	0.756402	0.449408	NA	RP11-33N14.5	NA	0.903639	0	1	0	2	1	0
12839	ENSG00000278341	0.544626	2.12489	2.8092	0.756402	0.449408	NA	RP5-1142A6.10	NA	0.903639	0	1	0	2	1	0
12840	ENSG00000279982	0.544626	2.12489	2.8092	0.756402	0.449408	NA	RP11-45A17.3	NA	0.903639	0	1	0	2	1	0
12841	ENSG00000285108	0.544626	2.12489	2.8092	0.756402	0.449408	NA	NA	NA	0.903639	0	1	0	2	1	0
12842	ENSG00000285852	0.544626	2.12489	2.8092	0.756402	0.449408	NA	NA	NA	0.903639	0	1	0	2	1	0
12843	ENSG00000185432	13.0784	0.432274	0.571495	0.756392	0.449414	0.631287	METTL7A	25840	0.903639	13	9	12	17	17	10
12844	ENSG00000270532	3.00992	0.963679	1.27416	0.756327	0.449453	0.631287	PEBP1P2	NA	0.903639	4	1	1	9	1	3
12845	ENSG00000244171	9.62909	-0.534577	0.706845	-0.756286	0.449478	0.631287	PBX2P1	NA	0.903639	11	9	13	9	4	13
12846	ENSG00000131748	180.287	-0.148918	0.196917	-0.756246	0.449502	0.631287	STARD3	10948	0.903639	200	209	160	169	175	169
12847	ENSG00000004139	21.4627	-0.369845	0.489074	-0.756213	0.449521	0.631287	SARM1	23098	0.903639	25	33	15	21	20	15
12848	ENSG00000272277	1.13239	-1.50628	1.99198	-0.756173	0.449545	NA	RP1-40E16.12	NA	0.903639	1	1	3	2	0	0
12849	ENSG00000155393	109.6	-0.175827	0.232574	-0.756007	0.449645	0.631404	HEATR3	55027	0.90377	113	123	117	101	121	83
12850	ENSG00000256625	1.14742	-1.52597	2.01863	-0.755945	0.449682	NA	RP11-582E3.4	NA	0.903773	1	1	3	2	0	0
12851	ENSG00000185420	74.5893	0.197839	0.261735	0.755877	0.449723	0.631456	SMYD3	64754	0.903786	72	63	75	87	81	71
12852	ENSG00000270195	0.960959	-1.57221	2.08126	-0.75541	0.450003	NA	RP11-572O17.1	NA	0.904246	2	1	1	0	1	0
12853	ENSG00000181418	1.39986	-1.40328	1.85772	-0.755378	0.450022	NA	DDN	23109	0.904246	3	3	1	0	2	0
12854	ENSG00000230002	3.34446	-0.90575	1.19982	-0.754904	0.450307	0.63218	ALMS1-IT1	NA	0.904704	5	3	5	2	1	5
12855	ENSG00000169554	10.1692	0.517093	0.685	0.754881	0.45032	0.63218	ZEB2	9839	0.904704	3	11	11	9	14	13
12856	ENSG00000135472	1.12658	-1.49856	1.98556	-0.754729	0.450412	NA	FAIM2	23017	0.904717	1	2	2	2	0	0
12857	ENSG00000238213	1.15389	1.58389	2.09872	0.754692	0.450434	NA	TARDBPP2	NA	0.904717	2	0	0	0	3	3
12858	ENSG00000260418	28.4027	0.373042	0.494322	0.754653	0.450457	0.632264	RP3-406A7.7	NA	0.904717	19	25	28	38	10	50
12859	ENSG00000166823	18.6933	-0.368853	0.488801	-0.754608	0.450484	0.632264	MESP1	55897	0.904717	19	21	23	17	14	18
12860	ENSG00000163155	48.3834	-0.245631	0.325521	-0.754578	0.450502	0.632264	LYSMD1	388695	0.904717	49	45	65	42	47	43
12861	ENSG00000215349	3.0492	0.916035	1.21424	0.754412	0.450602	0.632347	MRPL3P1	NA	0.904847	2	2	2	9	1	3
12862	ENSG00000132481	349.155	-0.125065	0.165857	-0.754053	0.450817	0.632593	TRIM47	91107	0.905097	331	369	388	356	290	360
12863	ENSG00000090989	101.023	-0.17546	0.23272	-0.753954	0.450877	0.632615	EXOC1	55763	0.905097	106	107	110	103	99	81
12864	ENSG00000124613	2.76584	-1.00652	1.33509	-0.753891	0.450915	0.632615	ZNF391	346157	0.905097	3	1	7	3	2	0
12865	ENSG00000172250	3.15398	0.863196	1.14527	0.753702	0.451028	0.632717	SERHL	94009	0.905097	3	1	3	2	5	5
12866	ENSG00000224365	3.81267	-0.826439	1.09693	-0.753413	0.451202	0.632832	RP11-252P18.1	NA	0.905097	4	6	5	5	3	0
12867	ENSG00000187097	149.014	-0.181713	0.241191	-0.753398	0.451211	0.632832	ENTPD5	957	0.905097	162	134	184	155	170	88
12868	ENSG00000138363	1020.1	0.0964599	0.128039	0.753363	0.451232	0.632832	ATIC	471	0.905097	1042	992	924	1099	1041	1022
12869	ENSG00000103056	4.53608	0.767701	1.01935	0.75313	0.451372	0.632971	SMPD3	55512	0.905097	3	3	4	0	7	10
12870	ENSG00000116478	601.688	-0.119371	0.158549	-0.752895	0.451513	0.633112	HDAC1	3065	0.905097	639	619	615	661	466	609
12871	ENSG00000124920	1701.73	0.0960937	0.127647	0.752808	0.451565	0.633128	MYRF	745	0.905097	1697	1703	1534	1585	1817	1874
12872	ENSG00000124564	32.6743	0.344342	0.45755	0.752577	0.451704	0.633266	SLC17A3	10786	0.905097	43	16	27	59	23	28
12873	ENSG00000113141	922.311	0.12738	0.169284	0.752462	0.451773	0.633305	IK	100500820	0.905097	842	788	1007	978	757	1161
12874	ENSG00000114013	0.53541	2.12485	2.82425	0.752361	0.451834	NA	CD86	942	0.905097	1	0	0	2	1	0
12875	ENSG00000138039	0.53541	2.12485	2.82425	0.752361	0.451834	NA	LHCGR	3973	0.905097	1	0	0	2	1	0
12876	ENSG00000156886	0.53541	2.12485	2.82425	0.752361	0.451834	NA	ITGAD	3681	0.905097	1	0	0	2	1	0
12877	ENSG00000177340	0.53541	2.12485	2.82425	0.752361	0.451834	NA	FLJ13224	79857	0.905097	1	0	0	2	1	0
12878	ENSG00000204962	0.53541	2.12485	2.82425	0.752361	0.451834	NA	PCDHA8	56140	0.905097	1	0	0	2	1	0
12879	ENSG00000218153	0.53541	2.12485	2.82425	0.752361	0.451834	NA	KRT18P22	NA	0.905097	1	0	0	2	1	0
12880	ENSG00000224141	0.53541	2.12485	2.82425	0.752361	0.451834	NA	MIR548XHG	NA	0.905097	1	0	0	2	1	0
12881	ENSG00000233121	0.53541	2.12485	2.82425	0.752361	0.451834	NA	VN1R20P	NA	0.905097	1	0	0	2	1	0
12882	ENSG00000235916	0.53541	2.12485	2.82425	0.752361	0.451834	NA	RP13-444K19.1	NA	0.905097	1	0	0	2	1	0
12883	ENSG00000246130	0.53541	2.12485	2.82425	0.752361	0.451834	NA	RP11-875O11.2	286059	0.905097	1	0	0	2	1	0
12884	ENSG00000251143	0.53541	2.12485	2.82425	0.752361	0.451834	NA	RP11-849H4.4	100128494	0.905097	1	0	0	2	1	0
12885	ENSG00000256377	0.53541	2.12485	2.82425	0.752361	0.451834	NA	RP11-1060J15.4	NA	0.905097	1	0	0	2	1	0
12886	ENSG00000257285	0.53541	2.12485	2.82425	0.752361	0.451834	NA	RP11-298I3.1	101926933	0.905097	1	0	0	2	1	0
12887	ENSG00000273343	0.53541	2.12485	2.82425	0.752361	0.451834	NA	XXbac-B444P24.13	NA	0.905097	1	0	0	2	1	0
12888	ENSG00000284618	0.53541	2.12485	2.82425	0.752361	0.451834	NA	NA	NA	0.905097	1	0	0	2	1	0
12889	ENSG00000285771	0.53541	2.12485	2.82425	0.752361	0.451834	NA	NA	NA	0.905097	1	0	0	2	1	0
12890	ENSG00000154734	6.07982	-0.678408	0.901787	-0.752293	0.451875	0.633391	ADAMTS1	9510	0.905097	9	11	4	7	6	0
12891	ENSG00000169507	0.543363	2.24533	2.98598	0.751959	0.452076	NA	SLC38A11	151258	0.905097	1	0	0	0	3	0
12892	ENSG00000197816	0.543363	2.24533	2.98598	0.751959	0.452076	NA	CCDC180	100499483	0.905097	1	0	0	0	3	0
12893	ENSG00000203593	0.543363	2.24533	2.98598	0.751959	0.452076	NA	RP5-1096D14.6	NA	0.905097	1	0	0	0	3	0
12894	ENSG00000207926	0.543363	2.24533	2.98598	0.751959	0.452076	NA	MIR135A1	406925	0.905097	1	0	0	0	3	0
12895	ENSG00000219529	0.543363	2.24533	2.98598	0.751959	0.452076	NA	AP000580.1	NA	0.905097	1	0	0	0	3	0
12896	ENSG00000227066	0.543363	2.24533	2.98598	0.751959	0.452076	NA	RP3-340N1.2	NA	0.905097	1	0	0	0	3	0
12897	ENSG00000232545	0.543363	2.24533	2.98598	0.751959	0.452076	NA	KB-318B8.7	NA	0.905097	1	0	0	0	3	0
12898	ENSG00000259798	0.543363	2.24533	2.98598	0.751959	0.452076	NA	RP11-23E19.2	NA	0.905097	1	0	0	0	3	0
12899	ENSG00000269680	0.543363	2.24533	2.98598	0.751959	0.452076	NA	CTD-3128G10.6	NA	0.905097	1	0	0	0	3	0
12900	ENSG00000032389	291.731	0.119899	0.159455	0.75193	0.452093	0.633639	TSSC1	7260	0.905097	281	277	280	297	301	315
12901	ENSG00000224183	0.964361	-1.57784	2.0993	-0.751603	0.45229	NA	SDHDP6	NA	0.905422	2	3	1	0	1	0
12902	ENSG00000224034	2.03686	-1.11807	1.48785	-0.75147	0.45237	NA	RP11-445P17.8	NA	0.905489	3	3	3	2	2	0
12903	ENSG00000162927	10.3561	-0.500593	0.666186	-0.75143	0.452394	0.633989	PUS10	150962	0.905489	11	9	15	12	6	8
12904	ENSG00000112425	19.6318	-0.365684	0.486738	-0.751294	0.452476	0.633989	EPM2A	7957	0.905502	23	26	17	16	16	20
12905	ENSG00000071246	28.6789	-0.307358	0.409129	-0.751248	0.452503	0.633989	VASH1	22846	0.905502	38	32	26	26	30	20
12906	ENSG00000213938	4.86992	-0.75371	1.00328	-0.751244	0.452506	0.633989	SEPHS1P6	NA	0.905502	6	5	6	3	1	8
12907	ENSG00000160051	9.00155	-0.547649	0.729128	-0.751101	0.452592	0.634022	IQCC	55721	0.905595	9	15	7	10	4	8
12908	ENSG00000005075	369.262	0.126277	0.168151	0.750971	0.45267	0.634022	POLR2J	5439	0.905595	314	376	367	438	333	388
12909	ENSG00000277156	5.41625	-0.682145	0.908371	-0.750954	0.45268	0.634022	RP11-496I2.5	NA	0.905595	9	4	7	5	4	3
12910	ENSG00000054277	132.843	0.15773	0.210045	0.750934	0.452692	0.634022	OPN3	23596	0.905595	136	124	119	138	152	128
12911	ENSG00000232079	1.79573	1.15397	1.5372	0.750696	0.452835	NA	AL035610.1	284825	0.905811	1	1	1	2	1	5
12912	ENSG00000007216	2.30368	-1.07774	1.43634	-0.75034	0.45305	NA	SLC13A2	9058	0.906023	2	3	5	3	1	0
12913	ENSG00000129219	146.498	0.158294	0.210985	0.750262	0.453097	0.634381	PLD2	5338	0.906023	152	141	120	162	135	169
12914	ENSG00000168517	16.2197	-0.409063	0.545353	-0.750089	0.453201	0.634381	HEXIM2	124790	0.906023	16	17	22	21	9	13
12915	ENSG00000224781	1.04869	1.81024	2.41347	0.75006	0.453219	NA	EIF4A2P4	NA	0.906023	0	1	0	0	0	5
12916	ENSG00000223745	5.03399	-0.736222	0.981624	-0.750004	0.453252	0.634381	CCDC18-AS1	NA	0.906023	7	9	3	5	5	0
12917	ENSG00000233396	7.92657	-0.587179	0.782918	-0.749988	0.453262	0.634381	RP11-458D21.1	NA	0.906023	9	8	13	3	12	3
12918	ENSG00000272523	7.88291	-0.644586	0.859482	-0.74997	0.453273	0.634381	LINC01023	100652853	0.906023	6	12	11	16	3	0
12919	ENSG00000175155	13.0201	0.441092	0.588165	0.749947	0.453287	0.634381	YPEL2	388403	0.906023	9	12	11	19	9	18
12920	ENSG00000162396	44.7972	0.276857	0.36917	0.749943	0.453289	0.634381	PARS2	25973	0.906023	39	38	44	80	37	30
12921	ENSG00000132801	10.5587	0.477351	0.636535	0.749921	0.453302	0.634381	ZSWIM3	140831	0.906023	8	8	11	9	15	13
12922	ENSG00000047932	84.0768	-0.210048	0.28011	-0.749876	0.453329	0.634381	GOPC	57120	0.906023	90	85	100	66	108	55
12923	ENSG00000101457	136.259	0.169548	0.226124	0.749799	0.453376	0.634381	DNTTIP1	116092	0.906023	115	141	125	153	112	171
12924	ENSG00000116604	308.599	-0.126272	0.168416	-0.749763	0.453397	0.634381	MEF2D	4209	0.906023	320	323	321	248	302	337
12925	ENSG00000132911	1.77489	1.20693	1.61005	0.749626	0.45348	NA	NMUR2	56923	0.906118	2	1	0	2	1	5
12926	ENSG00000159917	14.351	-0.429426	0.573039	-0.749383	0.453627	0.634645	ZNF235	9310	0.906341	13	15	21	16	9	13
12927	ENSG00000163597	293.796	-0.164994	0.220246	-0.749133	0.453777	0.634798	SNHG16	100507246	0.906571	284	364	291	291	358	174
12928	ENSG00000231806	6.18154	0.642689	0.858174	0.748903	0.453915	0.634885	PCAT7	101928099	0.906718	4	3	8	12	5	5
12929	ENSG00000280433	47.3021	-0.243566	0.325235	-0.748895	0.453921	0.634885	CH507-9B2.9	102724200	0.906718	54	52	46	49	35	48
12930	ENSG00000278390	2.25062	-1.10384	1.47411	-0.748814	0.453969	NA	RP11-74J13.8	101929140	0.906745	3	3	4	0	4	0
12931	ENSG00000167165	7.31623	-0.624873	0.834583	-0.748725	0.454023	0.63497	UGT1A6	54578	0.906781	9	7	12	2	12	3
12932	ENSG00000215014	2.38921	1.02325	1.36683	0.748626	0.454083	0.634997	RP5-832C2.5	NA	0.906831	3	2	0	3	4	3
12933	ENSG00000214575	1.702	1.19577	1.59816	0.748216	0.45433	NA	CPEB1	64506	0.907215	1	1	2	5	2	0
12934	ENSG00000259438	1.1382	-1.51252	2.02175	-0.748124	0.454386	NA	CTD-2650P22.1	NA	0.907215	1	1	3	2	0	0
12935	ENSG00000254610	1.19316	1.46418	1.95717	0.748111	0.454393	NA	RP5-903G2.2	NA	0.907215	0	1	1	0	3	3
12936	ENSG00000259918	9.19948	-0.616186	0.823697	-0.748074	0.454415	0.635405	NDUFA5P11	NA	0.907215	10	13	13	2	18	0
12937	ENSG00000056487	4.36073	-0.765221	1.02307	-0.747962	0.454483	0.635443	PHF21B	112885	0.90728	6	6	5	3	5	0
12938	ENSG00000133316	156.911	-0.150431	0.201164	-0.747803	0.454579	0.63552	WDR74	54663	0.907401	156	173	164	157	131	161
12939	ENSG00000275964	5.5739	-0.671735	0.898405	-0.747697	0.454643	0.635552	RP11-61K9.3	NA	0.907459	7	5	9	3	6	3
12940	ENSG00000139675	10.6246	-0.495173	0.662674	-0.747235	0.454922	0.635861	HNRNPA1L2	144983	0.907934	10	11	17	5	9	13
12941	ENSG00000144118	547.845	0.118135	0.158111	0.747167	0.454963	0.635861	RALB	5899	0.907934	560	432	584	555	589	567
12942	ENSG00000116133	2542.52	-0.0954791	0.127795	-0.747127	0.454987	0.635861	DHCR24	1718	0.907934	2735	2447	2694	2217	2432	2730
12943	ENSG00000174227	243.243	0.133402	0.178657	0.746692	0.45525	0.63598	PIGG	54872	0.908162	259	224	213	228	272	262
12944	ENSG00000198162	110.073	-0.183922	0.24632	-0.746679	0.455257	0.63598	MAN1A2	10905	0.908162	129	135	89	96	114	98
12945	ENSG00000204228	86.7368	0.207264	0.277589	0.746658	0.45527	0.63598	HSD17B8	7923	0.908162	76	94	68	112	65	106
12946	ENSG00000122085	84.9251	-0.193146	0.258685	-0.746648	0.455276	0.63598	MTERF4	130916	0.908162	84	81	105	70	76	93
12947	ENSG00000111012	3.79936	0.796944	1.06736	0.746647	0.455277	0.63598	CYP27B1	1594	0.908162	2	5	2	3	8	3
12948	ENSG00000275180	1.42993	1.24077	1.66194	0.746583	0.455315	NA	RP11-631N16.4	NA	0.908169	1	1	1	2	2	3
12949	ENSG00000232671	3.92723	0.769144	1.03033	0.746502	0.455364	0.63602	RP11-126K1.2	100507670	0.908172	2	3	3	9	4	3
12950	ENSG00000232004	23.7423	-0.338203	0.453073	-0.746464	0.455387	0.63602	CAP1P2	NA	0.908172	32	24	22	26	15	23
12951	ENSG00000285816	1.12076	-1.48963	1.99597	-0.746319	0.455475	NA	NA	NA	0.908277	1	3	1	2	0	0
12952	ENSG00000224040	44.7935	0.273834	0.367	0.746141	0.455582	0.636212	HMGN1P4	NA	0.908367	35	40	44	58	27	65
12953	ENSG00000138622	12.7246	0.439841	0.589519	0.746101	0.455606	0.636212	HCN4	10021	0.908367	12	7	13	12	14	18
12954	ENSG00000186951	104.281	0.203785	0.273191	0.745942	0.455702	0.636289	PPARA	5465	0.908367	135	73	84	124	119	91
12955	ENSG00000062716	777.304	0.104395	0.139974	0.745822	0.455775	0.636333	VMP1	406991	0.908367	749	677	824	837	826	750
12956	ENSG00000213871	0.609221	-2.07143	2.77757	-0.745768	0.455808	NA	TAF9BP1	NA	0.908367	1	3	0	0	0	0
12957	ENSG00000272009	5.65146	0.660481	0.885759	0.745666	0.455869	0.636407	RP1-313I6.12	102724889	0.908367	3	4	5	5	4	13
12958	ENSG00000033122	1.17018	1.37588	1.84547	0.745545	0.455942	NA	LRRC7	57554	0.908367	1	1	1	2	1	3
12959	ENSG00000117707	1.17018	1.37588	1.84547	0.745545	0.455942	NA	PROX1	5629	0.908367	1	1	1	2	1	3
12960	ENSG00000164185	1.17018	1.37588	1.84547	0.745545	0.455942	NA	ZNF474	133923	0.908367	1	1	1	2	1	3
12961	ENSG00000204397	1.17018	1.37588	1.84547	0.745545	0.455942	NA	CARD16	114769	0.908367	1	1	1	2	1	3
12962	ENSG00000211798	1.17018	1.37588	1.84547	0.745545	0.455942	NA	TRAV18	NA	0.908367	1	1	1	2	1	3
12963	ENSG00000230165	1.17018	1.37588	1.84547	0.745545	0.455942	NA	CTB-1144G6.5	NA	0.908367	1	1	1	2	1	3
12964	ENSG00000228981	1.66543	1.19572	1.60411	0.745413	0.456022	NA	RP11-364L4.1	NA	0.90844	2	0	1	2	3	3
12965	ENSG00000261351	3.42491	0.820085	1.10034	0.745302	0.456089	0.636586	CTD-3185P2.1	NA	0.90844	2	4	2	7	4	3
12966	ENSG00000135378	6.57223	-0.612588	0.821983	-0.745256	0.456117	0.636586	PRRG4	79056	0.90844	10	8	7	5	7	3
12967	ENSG00000263006	21.7065	-0.340805	0.457302	-0.745252	0.456119	0.636586	ROCK1P1	727758	0.90844	25	23	26	16	23	18
12968	ENSG00000165219	137.9	-0.1607	0.215706	-0.744999	0.456272	0.636666	GAPVD1	26130	0.908582	161	153	125	126	142	121
12969	ENSG00000197362	31.9162	0.291695	0.391543	0.744989	0.456278	0.636666	ZNF786	136051	0.908582	31	26	27	40	24	43
12970	ENSG00000145916	190.824	-0.146901	0.197201	-0.744931	0.456313	0.636666	RMND5B	64777	0.908582	208	206	186	220	159	166
12971	ENSG00000154537	5.36033	0.68881	0.924737	0.744872	0.456349	0.636666	FAM27C	105379444	0.908582	5	6	1	10	4	5
12972	ENSG00000171700	53.8074	0.238988	0.320868	0.744818	0.456382	0.636666	RGS19	10287	0.908582	51	63	34	61	58	55
12973	ENSG00000243403	1.23477	-1.46973	1.97341	-0.744765	0.456414	NA	RP11-330L19.1	NA	0.908582	2	3	1	0	0	3
12974	ENSG00000241685	180.326	0.145468	0.195331	0.744727	0.456437	0.636686	ARPC1A	10552	0.908582	181	154	182	192	210	164
12975	ENSG00000169189	377.117	-0.124866	0.167702	-0.744573	0.45653	0.636737	NSMCE1	197370	0.908676	370	365	443	399	314	373
12976	ENSG00000174500	3.16405	-0.92694	1.24503	-0.744512	0.456567	0.636737	GCSAM	257144	0.908676	5	7	1	3	3	0
12977	ENSG00000105993	493.143	0.106695	0.143318	0.744463	0.456596	0.636737	DNAJB6	10049	0.908676	484	468	474	549	510	473
12978	ENSG00000264575	2.26225	-1.12275	1.50823	-0.744416	0.456625	NA	LINC00526	NA	0.908676	3	1	5	0	4	0
12979	ENSG00000092931	46.2687	-0.250372	0.336407	-0.744253	0.456723	0.636857	MFSD11	79157	0.908802	45	54	54	30	53	43
12980	ENSG00000251003	19.7405	0.37788	0.507944	0.74394	0.456913	0.637042	ZFPM2-AS1	NA	0.909089	18	14	21	33	25	8
12981	ENSG00000116584	225.15	-0.141116	0.189698	-0.743898	0.456938	0.637042	ARHGEF2	9181	0.909089	210	225	272	235	190	219
12982	ENSG00000276529	20.1238	0.354942	0.477275	0.743684	0.457068	0.637166	AP001505.10	NA	0.909277	18	19	15	23	16	30
12983	ENSG00000229422	0.955145	-1.56399	2.10371	-0.743442	0.457214	NA	RP11-262H14.5	NA	0.909328	2	2	1	0	1	0
12984	ENSG00000226540	1.66843	1.40932	1.89571	0.743427	0.457223	NA	GAPDHP73	NA	0.909328	1	2	0	0	0	8
12985	ENSG00000129749	1.60135	-1.25436	1.68749	-0.743329	0.457283	NA	CHRNA10	57053	0.909328	1	3	3	2	1	0
12986	ENSG00000240395	1.60135	-1.25436	1.68749	-0.743329	0.457283	NA	RPL5P23	NA	0.909328	1	3	3	2	1	0
12987	ENSG00000151665	36.0786	0.267343	0.359673	0.743296	0.457302	0.637382	PIGF	5281	0.909328	33	35	32	45	44	28
12988	ENSG00000237276	3.56247	0.819144	1.10205	0.743292	0.457305	0.637382	ANO7L1	NA	0.909328	1	3	3	2	4	8
12989	ENSG00000267002	27.0674	0.306527	0.412459	0.743168	0.45738	0.637429	RP11-242D8.1	NA	0.909407	21	24	28	23	34	33
12990	ENSG00000280143	0.93923	1.71392	2.30653	0.743074	0.457437	NA	AP000892.6	NA	0.909451	0	0	1	0	2	3
12991	ENSG00000032219	32.6484	-0.294752	0.396767	-0.742884	0.457552	0.637612	ARID4A	5926	0.909609	35	28	46	28	36	23
12992	ENSG00000143994	5.80129	0.654243	0.880969	0.742641	0.457699	0.63776	ABHD1	84696	0.909832	2	6	5	10	4	8
12993	ENSG00000116329	1.15515	1.42721	1.92253	0.742359	0.45787	NA	OPRD1	4985	0.910102	1	1	0	2	1	3
12994	ENSG00000267221	7.31493	-0.591327	0.796969	-0.74197	0.458106	0.638222	ZNF385C	201181	0.910444	6	9	11	7	4	8
12995	ENSG00000158246	6.84093	0.579139	0.780555	0.741958	0.458113	0.638222	FAM46B	115572	0.910444	5	8	4	7	10	8
12996	ENSG00000182774	27.3103	0.314546	0.424003	0.741849	0.458179	0.638257	RPS17	6218	0.910506	23	29	19	30	22	40
12997	ENSG00000059691	120.167	-0.168161	0.226766	-0.741565	0.458351	0.63844	GATB	5188	0.910778	132	126	120	105	98	141
12998	ENSG00000134548	158.689	-0.19936	0.268885	-0.741432	0.458431	0.638494	SPX	80763	0.910867	147	119	243	190	127	126
12999	ENSG00000125652	202.669	-0.155403	0.209624	-0.741342	0.458486	0.638513	ALKBH7	84266	0.910891	209	212	217	244	143	191
13000	ENSG00000147573	1.79914	1.15052	1.55231	0.741167	0.458592	NA	TRIM55	84675	0.910891	1	2	1	2	1	5
13001	ENSG00000135870	81.8608	-0.22139	0.298709	-0.741154	0.4586	0.638526	RC3H1	149041	0.910891	98	105	65	65	103	55
13002	ENSG00000175048	19.3581	-0.363014	0.489809	-0.741134	0.458612	0.638526	ZDHHC14	79683	0.910891	21	25	19	23	13	15
13003	ENSG00000168564	47.6329	0.235666	0.317995	0.741099	0.458633	0.638526	CDKN2AIP	55602	0.910891	40	42	50	54	56	43
13004	ENSG00000183023	6.53036	-0.65772	0.887544	-0.741056	0.458659	0.638526	SLC8A1	6546	0.910891	3	6	15	3	4	8
13005	ENSG00000250033	1.68841	1.24328	1.67788	0.740986	0.458702	NA	SLC7A11-AS1	641364	0.910891	1	0	2	0	4	3
13006	ENSG00000122224	1.42141	1.34705	1.81815	0.740889	0.458761	NA	LY9	4063	0.910891	1	1	0	5	1	0
13007	ENSG00000145491	1.42141	1.34705	1.81815	0.740889	0.458761	NA	ROPN1L	83853	0.910891	1	1	0	5	1	0
13008	ENSG00000138107	1083.04	0.102684	0.138654	0.740576	0.458951	0.638843	ACTR1A	10121	0.911009	1118	1092	919	1120	1036	1214
13009	ENSG00000140365	511.457	0.131808	0.178	0.740494	0.459	0.638843	COMMD4	54939	0.911009	449	561	447	555	419	637
13010	ENSG00000090539	1.12317	-1.49144	2.01414	-0.740484	0.459006	NA	CHRD	8646	0.911009	2	1	3	2	0	0
13011	ENSG00000231010	1.12317	-1.49144	2.01414	-0.740484	0.459006	NA	RP6-109B7.2	NA	0.911009	2	1	3	2	0	0
13012	ENSG00000179943	186.997	-0.146152	0.197375	-0.740477	0.459011	0.638843	FIZ1	84922	0.911009	177	188	221	187	155	194
13013	ENSG00000259205	1.80495	1.13726	1.53591	0.740442	0.459032	NA	PRKXP1	NA	0.911009	1	1	1	2	1	5
13014	ENSG00000239282	3.90909	0.749891	1.01325	0.740088	0.459247	0.639114	GATSL3	652968	0.911365	2	4	3	5	4	5
13015	ENSG00000273340	3.55365	0.797374	1.07803	0.739656	0.459508	0.639283	MICE	NA	0.911663	2	2	4	3	7	3
13016	ENSG00000180008	90.7096	-0.20615	0.278735	-0.739589	0.459549	0.639283	SOCS4	122809	0.911663	98	92	105	61	119	68
13017	ENSG00000175575	183.409	0.153326	0.207313	0.739588	0.45955	0.639283	PAAF1	80227	0.911663	164	158	195	201	154	229
13018	ENSG00000135070	152.149	-0.161264	0.218053	-0.739563	0.459565	0.639283	ISCA1	81689	0.911663	175	161	152	134	178	113
13019	ENSG00000169981	28.2728	-0.304834	0.412189	-0.73955	0.459573	0.639283	ZNF35	7584	0.911663	35	32	25	21	23	33
13020	ENSG00000010219	120.252	0.175417	0.237283	0.739271	0.459743	0.639434	DYRK4	8798	0.911901	94	105	136	124	110	151
13021	ENSG00000087842	489.212	-0.122423	0.165607	-0.739236	0.459764	0.639434	PIR	8544	0.911901	504	437	585	516	411	481
13022	ENSG00000176857	3.75149	-0.831486	1.12513	-0.739011	0.459901	0.639512	GJA1P1	NA	0.912035	2	5	7	2	2	5
13023	ENSG00000178814	127.458	0.159863	0.216322	0.739008	0.459902	0.639512	OPLAH	26873	0.912035	123	133	105	145	133	126
13024	ENSG00000280027	2.46852	1.0902	1.47536	0.738934	0.459947	0.639517	RP11-44F14.10	NA	0.912054	0	1	3	0	3	8
13025	ENSG00000104880	23.7453	0.318471	0.431137	0.738678	0.460103	0.639676	ARHGEF18	23370	0.912293	22	24	17	28	26	25
13026	ENSG00000234684	19.5326	0.346226	0.468856	0.738449	0.460241	0.639751	SDCBP2-AS1	100507495	0.912462	18	16	18	19	22	25
13027	ENSG00000204316	3.07717	-0.919359	1.24509	-0.738385	0.46028	0.639751	MRPL38	64978	0.912462	3	6	3	0	4	3
13028	ENSG00000110906	224.737	-0.153144	0.207424	-0.738311	0.460325	0.639751	KCTD10	83892	0.912462	251	272	191	194	259	181
13029	ENSG00000174370	6.94095	-0.61532	0.833423	-0.738305	0.460329	0.639751	C11orf45	219833	0.912462	9	9	9	5	10	0
13030	ENSG00000171130	259.5	-0.13091	0.177344	-0.738172	0.46041	0.639751	ATP6V0E2	155066	0.91248	266	309	239	256	243	244
13031	ENSG00000095794	178.604	-0.140801	0.190742	-0.738172	0.46041	0.639751	CREM	1390	0.91248	182	189	189	188	154	169
13032	ENSG00000122729	1291.17	-0.106819	0.144719	-0.738115	0.460444	0.639751	ACO1	48	0.91248	1401	1442	1181	1249	1397	1078
13033	ENSG00000197258	93.3905	-0.188967	0.25606	-0.737979	0.460527	0.639809	EIF4BP6	NA	0.912574	104	96	94	89	66	111
13034	ENSG00000248489	1.80591	-1.20917	1.63888	-0.737802	0.460635	NA	CTD-2007H13.3	NA	0.912608	2	2	4	0	3	0
13035	ENSG00000238165	3.78933	0.875549	1.18673	0.73778	0.460648	0.639919	AC007560.1	NA	0.912608	3	1	3	5	0	10
13036	ENSG00000197099	1.30263	1.51703	2.05622	0.737777	0.46065	NA	RP11-573D15.8	NA	0.912608	0	2	0	0	1	5
13037	ENSG00000277879	21.4496	-0.357046	0.484206	-0.737384	0.460889	0.64016	RP11-129M16.4	NA	0.912969	30	24	17	26	13	18
13038	ENSG00000143772	22.0754	0.334755	0.453991	0.73736	0.460904	0.64016	ITPKB	3707	0.912969	15	23	20	26	21	28
13039	ENSG00000259358	3.07522	-0.924264	1.25392	-0.737097	0.461064	0.64029	RP11-456J20.1	NA	0.913179	5	4	3	0	2	5
13040	ENSG00000185436	4.97833	-0.688843	0.934569	-0.73707	0.46108	0.64029	IFNLR1	163702	0.913179	6	6	6	5	4	3
13041	ENSG00000124251	1.22556	-1.45607	1.97607	-0.736851	0.461213	NA	TP53TG5	27296	0.913363	2	2	1	0	0	3
13042	ENSG00000118503	24.2696	-0.34551	0.468932	-0.736801	0.461243	0.64046	TNFAIP3	7128	0.913363	17	38	27	28	21	15
13043	ENSG00000245571	9.05688	0.554774	0.753452	0.73631	0.461542	0.640818	AP001258.4	NA	0.913884	8	4	9	3	7	23
13044	ENSG00000198496	10.1575	0.469438	0.637846	0.735973	0.461747	0.641036	NBR2	10230	0.914219	9	8	9	12	11	13
13045	ENSG00000170340	87.235	-0.209796	0.285082	-0.735916	0.461782	0.641036	B3GNT2	10678	0.914219	102	115	66	68	99	73
13046	ENSG00000253251	6.41373	-0.629668	0.855924	-0.735659	0.461938	0.641196	CTC-534A2.2	NA	0.914398	7	8	10	7	7	0
13047	ENSG00000230037	4.08594	0.828621	1.1267	0.735442	0.46207	0.641275	UBBP1	NA	0.914398	1	4	4	5	1	10
13048	ENSG00000251322	18.8815	-0.371777	0.505524	-0.73543	0.462077	0.641275	SHANK3	85358	0.914398	22	28	15	14	20	15
13049	ENSG00000214827	4.20513	-0.767774	1.04421	-0.735269	0.462176	0.641337	MTCP1	4515	0.914398	4	4	7	5	2	3
13050	ENSG00000007202	1640.59	0.102294	0.139134	0.735221	0.462205	0.641337	KIAA0100	9703	0.914398	1761	1555	1426	1650	1541	1911
13051	ENSG00000160741	159.334	0.143624	0.195408	0.734995	0.462343	0.641471	CRTC2	200186	0.914398	148	157	147	167	155	181
13052	ENSG00000166908	335.898	0.121008	0.164659	0.734899	0.462401	0.641495	PIP4K2C	79837	0.914398	333	352	282	347	371	330
13053	ENSG00000130643	1.16096	1.41069	1.9198	0.734814	0.462453	NA	CALY	50632	0.914398	1	0	1	2	1	3
13054	ENSG00000272989	1.16096	1.41069	1.9198	0.734814	0.462453	NA	RP13-616I3.1	100129516	0.914398	1	0	1	2	1	3
13055	ENSG00000204802	2.26218	1.03614	1.41058	0.734547	0.462615	NA	RP11-111F5.4	NA	0.914398	3	1	1	3	1	5
13056	ENSG00000102910	565.716	0.107717	0.146661	0.734462	0.462667	0.64171	LONP2	83752	0.914398	602	525	508	541	617	602
13057	ENSG00000182149	603.449	0.109888	0.14962	0.734447	0.462677	0.64171	IST1	9798	0.914398	531	547	661	644	583	655
13058	ENSG00000097096	4.95391	-0.733735	0.999128	-0.734375	0.46272	0.64171	SYDE2	84144	0.914398	5	11	3	2	6	3
13059	ENSG00000186501	177.835	0.146228	0.19912	0.734374	0.462721	0.64171	TMEM222	84065	0.914398	173	179	152	215	159	189
13060	ENSG00000231584	32.9376	0.274194	0.373442	0.734233	0.462807	0.641772	FAHD2CP	NA	0.914398	35	26	28	40	33	35
13061	ENSG00000151500	81.8156	-0.208921	0.284602	-0.734083	0.462898	0.641841	THYN1	29087	0.914398	78	78	104	59	64	108
13062	ENSG00000187535	81.9911	0.182413	0.248559	0.733883	0.46302	0.641953	IFT140	9742	0.914398	74	79	78	94	84	83
13063	ENSG00000117280	68.6373	0.197447	0.269077	0.733793	0.463075	0.641972	RAB29	8934	0.914398	63	63	68	72	82	65
13064	ENSG00000165389	302.671	0.140055	0.191122	0.732808	0.463676	0.642725	SPTSSA	171546	0.914398	295	256	311	399	255	300
13065	ENSG00000176771	121.049	-0.161428	0.22031	-0.73273	0.463723	0.642725	NCKAP5	344148	0.914398	143	127	115	110	119	113
13066	ENSG00000065802	159.094	-0.146088	0.199384	-0.732698	0.463743	0.642725	ASB1	51665	0.914398	169	182	150	157	148	149
13067	ENSG00000204856	26.9544	0.309392	0.422365	0.732523	0.46385	0.642797	FAM216A	29902	0.914398	23	20	30	40	29	20
13068	ENSG00000101843	354.899	-0.114852	0.1568	-0.732478	0.463877	0.642797	PSMD10	5716	0.914398	341	367	400	338	337	348
13069	ENSG00000186529	85.1203	0.188252	0.257094	0.732231	0.464028	0.642907	CYP4F3	4051	0.914398	80	67	93	84	101	86
13070	ENSG00000114978	374.277	-0.133587	0.182452	-0.732173	0.464063	0.642907	MOB1A	55233	0.914398	407	410	365	333	448	282
13071	ENSG00000100150	37.6513	0.263232	0.359536	0.732144	0.464081	0.642907	DEPDC5	9681	0.914398	34	34	32	42	30	53
13072	ENSG00000228242	1.06032	1.75822	2.40357	0.731504	0.464472	NA	AC093495.4	NA	0.914398	0	0	1	0	0	5
13073	ENSG00000254348	1.06032	1.75822	2.40357	0.731504	0.464472	NA	RP11-1134I14.4	NA	0.914398	0	0	1	0	0	5
13074	ENSG00000226432	17.4128	-0.373605	0.510822	-0.73138	0.464547	0.64346	CTD-2015B23.2	NA	0.914398	19	24	16	17	15	13
13075	ENSG00000178919	21.9242	0.330266	0.451582	0.731354	0.464563	0.64346	FOXE1	2304	0.914398	15	23	20	21	27	25
13076	ENSG00000162745	7.99437	-0.574819	0.786162	-0.731171	0.464675	0.643556	OLFML2B	25903	0.914398	9	15	5	3	8	8
13077	ENSG00000002079	2.88765	-0.935729	1.27998	-0.731049	0.464749	0.643556	MYH16	NA	0.914398	2	7	3	2	2	3
13078	ENSG00000054983	117.154	-0.182228	0.249282	-0.731012	0.464772	0.643556	GALC	2581	0.914398	139	125	115	94	147	83
13079	ENSG00000164609	255.725	0.126322	0.172825	0.730928	0.464823	0.643556	SLU7	10569	0.914398	236	235	259	262	243	300
13080	ENSG00000124279	39.4842	-0.277536	0.379716	-0.730902	0.464839	0.643556	FASTKD3	79072	0.914398	42	45	46	30	54	20
13081	ENSG00000173011	169.529	0.138093	0.18898	0.730727	0.464946	0.643567	TADA2B	93624	0.914398	164	158	161	173	175	186
13082	ENSG00000196396	264.271	-0.138421	0.189432	-0.730716	0.464952	0.643567	PTPN1	5770	0.914398	306	290	240	225	301	224
13083	ENSG00000184216	1514.86	0.115852	0.158553	0.730686	0.464971	0.643567	IRAK1	100313781	0.914398	1641	1571	1146	1655	1382	1695
13084	ENSG00000269386	5.51458	0.629966	0.862416	0.730466	0.465105	0.643696	RAB11B-AS1	100507567	0.914398	3	6	4	9	6	5
13085	ENSG00000187051	519.638	0.127167	0.174106	0.730399	0.465147	0.643696	RPS19BP1	91582	0.914398	463	544	476	558	422	655
13086	ENSG00000272360	1.10233	-1.46224	2.00243	-0.730236	0.465246	NA	RP11-359I18.5	NA	0.914398	2	1	1	2	0	0
13087	ENSG00000180105	1.16437	1.39959	1.91818	0.729644	0.465608	NA	AC017081.2	NA	0.914398	1	1	0	2	1	3
13088	ENSG00000273366	4.37824	0.703965	0.964963	0.729526	0.46568	0.644351	CTA-989H11.1	NA	0.914398	3	4	3	3	5	8
13089	ENSG00000118620	4.12446	-0.773388	1.06018	-0.729488	0.465703	0.644351	ZNF430	80264	0.914398	6	7	3	2	3	5
13090	ENSG00000138073	545.28	0.119288	0.163553	0.729353	0.465786	0.644408	PREB	10113	0.914398	548	582	436	640	509	557
13091	ENSG00000111237	387.323	-0.131008	0.179644	-0.729263	0.465841	0.644427	VPS29	51699	0.914398	404	367	452	368	444	290
13092	ENSG00000236287	75.7669	0.222821	0.305599	0.72913	0.465922	0.644482	ZBED5	58486	0.914398	73	69	72	58	123	60
13093	ENSG00000009413	29.4447	-0.323233	0.443381	-0.729019	0.46599	0.644519	REV3L	5980	0.914398	39	38	23	33	33	10
13094	ENSG00000134202	23.4896	0.347394	0.476676	0.728785	0.466133	0.644659	GSTM3	2947	0.914398	13	20	30	37	24	18
13095	ENSG00000187017	3.05334	0.895832	1.22947	0.728635	0.466225	0.644729	ESPN	83715	0.914398	2	1	3	0	4	8
13096	ENSG00000273983	1.90559	1.05521	1.44823	0.728619	0.466235	NA	HIST1H3G	8355	0.914398	2	1	1	3	2	3
13097	ENSG00000203808	1.22216	-1.4497	1.98989	-0.728532	0.466288	NA	BVES-AS1	154442	0.914398	3	1	1	0	0	3
13098	ENSG00000174405	30.9659	0.302623	0.415435	0.728448	0.466339	0.6448	LIG4	3981	0.914398	31	26	28	31	51	18
13099	ENSG00000236778	2.0068	-1.09574	1.50432	-0.728397	0.46637	NA	INTS6-AS1	NA	0.914398	4	3	2	2	2	0
13100	ENSG00000186432	497.632	-0.133422	0.183176	-0.72838	0.466381	0.6448	KPNA4	3840	0.914398	533	567	470	419	612	385
13101	ENSG00000135477	143.325	0.218254	0.299657	0.728348	0.466401	0.6448	KRT87P	NA	0.914398	132	140	121	206	70	191
13102	ENSG00000218358	2.63632	-0.997459	1.36981	-0.728174	0.466507	0.64485	RAET1K	646024	0.914398	3	3	3	0	1	5
13103	ENSG00000010810	16.9549	-0.400168	0.549594	-0.728116	0.466543	0.64485	FYN	2534	0.914398	15	16	27	7	19	18
13104	ENSG00000232098	39.4205	-0.251277	0.345119	-0.728086	0.466561	0.64485	CTD-2619J13.14	NA	0.914398	44	38	46	37	34	38
13105	ENSG00000254632	1.29381	1.28559	1.76573	0.728074	0.466568	NA	RP11-21L23.4	NA	0.914398	1	1	1	2	4	0
13106	ENSG00000159063	479.107	-0.139107	0.191207	-0.727519	0.466908	0.645272	ALG8	79053	0.914398	567	397	550	452	555	355
13107	ENSG00000074966	0.797295	1.76781	2.43073	0.727275	0.467057	NA	TXK	7294	0.914398	1	1	0	0	4	0
13108	ENSG00000182912	5.64874	0.631238	0.867954	0.727272	0.467059	0.645382	TSPEAR-AS2	NA	0.914398	3	4	6	3	7	10
13109	ENSG00000105819	271.12	-0.133575	0.18367	-0.727253	0.467071	0.645382	PMPCB	9512	0.914398	300	282	275	253	310	207
13110	ENSG00000167797	804.987	0.103548	0.142401	0.727156	0.46713	0.645407	CDK2AP2	10263	0.914398	742	771	809	855	724	929
13111	ENSG00000203814	4.48977	-0.722301	0.99346	-0.727055	0.467192	0.645435	HIST2H2BF	440689	0.914398	6	6	5	2	5	3
13112	ENSG00000248206	1.4183	1.26817	1.74433	0.727022	0.467212	NA	RP11-739P1.2	NA	0.914398	1	2	0	2	2	3
13113	ENSG00000249471	23.3068	-0.326314	0.448954	-0.726831	0.46733	0.645568	ZNF324B	388569	0.914398	28	29	21	16	22	25
13114	ENSG00000167117	2.29237	0.995526	1.36968	0.72683	0.46733	NA	LINC00483	NA	0.914398	2	3	1	3	5	0
13115	ENSG00000128254	1.55355	1.18257	1.62731	0.7267	0.46741	NA	C22orf24	NA	0.914398	1	1	1	2	4	0
13116	ENSG00000040731	5.4569	0.667385	0.918389	0.72669	0.467416	0.645629	CDH10	1008	0.914398	2	4	7	5	12	3
13117	ENSG00000272702	4.5781	-0.723687	0.996043	-0.726561	0.467495	0.645681	RP11-44N22.3	NA	0.914398	7	6	3	5	3	3
13118	ENSG00000011021	33.9357	-0.269265	0.37069	-0.726389	0.4676	0.645764	CLCN6	1185	0.914398	36	38	36	28	28	38
13119	ENSG00000276791	3.09917	-0.882332	1.21489	-0.726267	0.467675	0.645764	CTD-2270P14.5	NA	0.914398	5	3	4	3	1	3
13120	ENSG00000157796	13.4889	-0.428845	0.590508	-0.726231	0.467697	0.645764	WDR19	57728	0.914398	11	18	17	7	13	15
13121	ENSG00000106615	331.111	-0.124442	0.171368	-0.726168	0.467736	0.645764	RHEB	6009	0.914398	352	333	357	326	364	254
13122	ENSG00000174808	3.04792	0.854984	1.17746	0.726124	0.467763	0.645764	BTC	685	0.914398	2	1	3	2	7	3
13123	ENSG00000099326	64.2038	0.208548	0.287281	0.725936	0.467878	0.645866	MZF1	7593	0.914398	57	66	54	58	63	88
13124	ENSG00000140395	414.352	0.107797	0.148525	0.72578	0.467973	0.645941	WDR61	80349	0.914398	379	402	417	441	441	405
13125	ENSG00000145416	1.10573	-1.46607	2.02037	-0.725647	0.468055	NA	2001-03-01	55016	0.914398	2	3	1	2	0	0
13126	ENSG00000224208	1.18251	1.45919	2.0116	0.725387	0.468215	NA	AL590762.6	NA	0.914398	1	1	1	5	0	0
13127	ENSG00000248528	1.18251	1.45919	2.0116	0.725387	0.468215	NA	CTC-458G6.2	NA	0.914398	1	1	1	5	0	0
13128	ENSG00000131686	0.910433	1.64632	2.2701	0.725218	0.468318	NA	CA6	765	0.914398	1	1	0	2	0	3
13129	ENSG00000180509	0.910433	1.64632	2.2701	0.725218	0.468318	NA	KCNE1	3753	0.914398	1	1	0	2	0	3
13130	ENSG00000241769	0.910433	1.64632	2.2701	0.725218	0.468318	NA	LINC00893	100131434	0.914398	1	1	0	2	0	3
13131	ENSG00000266456	0.910433	1.64632	2.2701	0.725218	0.468318	NA	RP11-806L2.2	NA	0.914398	1	1	0	2	0	3
13132	ENSG00000276289	0.910433	1.64632	2.2701	0.725218	0.468318	NA	KCNE1B	102723475	0.914398	1	1	0	2	0	3
13133	ENSG00000183034	1.67223	1.18126	1.62935	0.72499	0.468458	NA	OTOP2	92736	0.914398	1	3	0	2	3	3
13134	ENSG00000213735	1.70955	-1.19786	1.65239	-0.724927	0.468497	NA	ANAPC10P1	NA	0.914398	2	3	2	0	1	3
13135	ENSG00000157778	369.371	-0.124832	0.172255	-0.724693	0.46864	0.646804	PSMG3	84262	0.914398	375	402	372	352	289	426
13136	ENSG00000255624	8.56197	0.50367	0.695164	0.724534	0.468738	0.64688	RP11-564D11.3	NA	0.914398	7	8	7	12	8	10
13137	ENSG00000108309	0.590789	-2.03166	2.80543	-0.724188	0.46895	NA	RUNDC3A	10900	0.914398	2	1	0	0	0	0
13138	ENSG00000145736	46.7677	-0.241091	0.332917	-0.724177	0.468957	0.647126	GTF2H2	2966	0.914398	41	58	54	49	46	33
13139	ENSG00000182050	0.987617	-1.61489	2.23024	-0.724089	0.469011	NA	MGAT4C	25834	0.914398	2	0	3	0	1	0
13140	ENSG00000212864	4.13082	0.722952	0.998645	0.723933	0.469107	0.647275	RNF208	727800	0.914398	3	4	2	7	4	5
13141	ENSG00000151743	25.4666	-0.307185	0.424423	-0.723769	0.469208	0.647315	AMN1	196394	0.914398	31	29	26	23	27	18
13142	ENSG00000149380	69.9827	-0.199006	0.274965	-0.723751	0.469219	0.647315	P4HA3	283208	0.914398	77	72	74	66	54	78
13143	ENSG00000139631	2.64585	0.94898	1.3114	0.723639	0.469288	0.647352	CSAD	51380	0.914398	2	3	1	0	5	5
13144	ENSG00000269904	1.77925	-1.18515	1.63875	-0.723205	0.469554	NA	MAP2K4P1	139201	0.914398	3	3	2	0	3	0
13145	ENSG00000262902	2.98697	0.918933	1.27101	0.722994	0.469683	0.647841	MTCO1P40	NA	0.914398	1	1	5	7	4	0
13146	ENSG00000213420	3.06693	0.852033	1.17948	0.722381	0.470061	0.648283	GPC2	221914	0.914398	1	2	3	5	2	5
13147	ENSG00000197386	253.73	-0.143813	0.199093	-0.722337	0.470087	0.648283	HTT	3064	0.914398	298	301	203	234	268	219
13148	ENSG00000183665	46.3366	-0.237535	0.328875	-0.722266	0.470131	0.648286	TRMT12	55039	0.914398	51	50	50	56	37	35
13149	ENSG00000226278	2.18618	0.986452	1.36579	0.72226	0.470135	NA	PSPHP1	NA	0.914398	1	1	3	3	3	3
13150	ENSG00000198134	6.70875	-0.63445	0.878687	-0.722043	0.470268	0.648417	RP11-267J23.4	NA	0.914398	6	7	11	2	3	13
13151	ENSG00000105369	2.0681	1.08058	1.49689	0.72188	0.470368	NA	CD79A	973	0.914398	0	3	1	2	2	5
13152	ENSG00000113248	1.04909	1.40041	1.94017	0.721796	0.47042	NA	PCDHB15	56121	0.914398	1	1	1	2	3	0
13153	ENSG00000243978	1.04909	1.40041	1.94017	0.721796	0.47042	NA	RGAG1	57529	0.914398	1	1	1	2	3	0
13154	ENSG00000107159	33.9007	-0.273513	0.378989	-0.721691	0.470484	0.648522	CA9	768	0.914398	44	29	37	28	30	35
13155	ENSG00000175536	10.8122	-0.465687	0.645302	-0.721658	0.470505	0.648522	LIPT2	387787	0.914398	11	16	11	10	7	10
13156	ENSG00000253869	8.62331	-0.521054	0.72207	-0.721612	0.470533	0.648522	PIGFP1	NA	0.914398	11	12	7	9	5	8
13157	ENSG00000237883	4.4881	0.688591	0.954277	0.721584	0.47055	0.648522	DGUOK-AS1	100874048	0.914398	4	4	2	5	6	5
13158	ENSG00000148400	52.7465	-0.255026	0.353427	-0.72158	0.470552	0.648522	NOTCH1	4851	0.914398	69	62	40	26	56	63
13159	ENSG00000158966	28.9976	-0.292383	0.405379	-0.721258	0.470751	0.648738	CACHD1	57685	0.914398	32	35	30	35	25	18
13160	ENSG00000214814	6.80901	0.600422	0.832778	0.720987	0.470918	0.64891	FER1L6	654463	0.914398	9	3	5	7	14	3
13161	ENSG00000259388	7.46904	-0.577834	0.801693	-0.720767	0.471053	0.648982	CTD-2647E9.1	NA	0.914398	10	5	11	5	4	10
13162	ENSG00000272758	8.11141	0.536859	0.744845	0.720767	0.471053	0.648982	RP11-299J3.8	NA	0.914398	7	3	10	12	9	8
13163	ENSG00000183726	398.514	0.124013	0.172075	0.720692	0.471099	0.648987	TMEM50A	23585	0.914398	408	323	417	434	461	348
13164	ENSG00000272630	1.45291	1.30182	1.80691	0.720465	0.471239	NA	RP11-344N10.5	NA	0.914398	0	1	2	0	4	3
13165	ENSG00000116016	2053.67	-0.100396	0.139353	-0.720446	0.47125	0.649112	EPAS1	2034	0.914398	2184	2308	1891	1922	2250	1768
13166	ENSG00000220785	2.66766	0.900666	1.25021	0.720409	0.471273	0.649112	MTMR9LP	NA	0.914398	2	1	3	5	3	3
13167	ENSG00000143294	477.541	0.107554	0.149319	0.720294	0.471344	0.649152	PRCC	5546	0.914398	421	487	468	506	457	526
13168	ENSG00000213070	15.6375	0.46527	0.646083	0.72014	0.471439	0.649182	HMGB3P6	NA	0.914398	9	14	15	17	4	35
13169	ENSG00000158122	49.5451	-0.242356	0.336547	-0.720123	0.471449	0.649182	AAED1	195827	0.914398	41	62	58	33	44	60
13170	ENSG00000270194	7.37486	0.56991	0.791672	0.719881	0.471598	0.649329	RP11-259K5.2	NA	0.914398	6	4	9	9	14	3
13171	ENSG00000160813	35.2059	0.291539	0.405086	0.719697	0.471712	0.649428	PPP1R35	221908	0.914398	30	40	23	37	24	58
13172	ENSG00000131471	2.07391	1.07087	1.48806	0.719645	0.471744	NA	AOC3	8639	0.914398	0	2	2	2	2	5
13173	ENSG00000214548	4.86496	0.683039	0.949337	0.719491	0.471838	0.649525	MEG3	55384	0.914398	5	4	3	2	11	5
13174	ENSG00000224533	2.78306	0.908261	1.2625	0.719415	0.471885	0.649525	TMLHE-AS1	101927830	0.914398	2	3	1	5	5	0
13175	ENSG00000235531	3.47885	-0.844001	1.17323	-0.71938	0.471907	0.649525	MSC-AS1	100132891	0.914398	3	6	5	0	3	5
13176	ENSG00000104866	208.95	-0.129364	0.179971	-0.718802	0.472263	0.6499	PPP1R37	284352	0.914398	219	226	208	211	185	204
13177	ENSG00000161542	230.911	-0.124748	0.17355	-0.718801	0.472263	0.6499	PRPSAP1	5635	0.914398	242	248	233	237	214	212
13178	ENSG00000170185	109.625	-0.185278	0.257801	-0.718686	0.472334	0.64994	USP38	84640	0.914398	135	109	111	105	133	65
13179	ENSG00000213740	36.8783	0.275721	0.383738	0.718513	0.472441	0.65003	SERBP1P1	NA	0.914398	31	32	34	38	25	60
13180	ENSG00000226330	3.67003	-0.807285	1.12403	-0.718204	0.472632	0.65022	RP11-739N20.2	NA	0.914398	5	5	5	2	5	0
13181	ENSG00000197363	31.5491	0.282204	0.392958	0.718152	0.472663	0.65022	ZNF517	340385	0.914398	21	29	34	42	30	33
13182	ENSG00000237758	205.536	-0.144486	0.20127	-0.71787	0.472837	0.650402	BANF1P3	NA	0.914398	198	220	224	216	151	224
13183	ENSG00000153561	134.697	0.162008	0.22572	0.717742	0.472917	0.650454	RMND5A	64795	0.914398	122	137	126	127	179	116
13184	ENSG00000267778	1.09652	-1.45219	2.02371	-0.717587	0.473012	NA	AC004221.2	NA	0.914398	2	2	1	2	0	0
13185	ENSG00000141569	132.428	-0.157456	0.219443	-0.717526	0.473049	0.650574	TRIM65	201292	0.914398	128	163	127	124	117	136
13186	ENSG00000139800	23.9632	-0.312024	0.434898	-0.717464	0.473088	0.650574	ZIC5	85416	0.914398	23	29	27	24	20	20
13187	ENSG00000175730	9.15025	0.502001	0.700136	0.717005	0.473371	0.650857	BAK1P1	NA	0.914398	9	6	8	5	10	18
13188	ENSG00000119688	72.0431	0.20065	0.279884	0.716905	0.473433	0.650857	ABCD4	5826	0.914398	73	68	58	75	61	98
13189	ENSG00000215424	7.75016	-0.541967	0.756005	-0.716883	0.473446	0.650857	MCM3AP-AS1	114044	0.914398	7	11	9	5	6	8
13190	ENSG00000120594	9.92853	0.485647	0.677465	0.716859	0.473461	0.650857	PLXDC2	84898	0.914398	13	8	5	10	16	8
13191	ENSG00000255345	1.18153	1.49315	2.08382	0.716544	0.473656	NA	CTD-2337I7.1	NA	0.914398	0	2	0	0	3	3
13192	ENSG00000167588	12.5134	0.422527	0.589718	0.716489	0.473689	0.651113	GPD1	2819	0.914398	10	8	14	12	13	18
13193	ENSG00000227014	0.916247	1.62216	2.26492	0.716213	0.47386	NA	AC007285.6	NA	0.914398	1	0	1	2	0	3
13194	ENSG00000227653	0.916247	1.62216	2.26492	0.716213	0.47386	NA	ISCA1P6	NA	0.914398	1	0	1	2	0	3
13195	ENSG00000228986	0.916247	1.62216	2.26492	0.716213	0.47386	NA	RP13-228J13.8	NA	0.914398	1	0	1	2	0	3
13196	ENSG00000241429	0.916247	1.62216	2.26492	0.716213	0.47386	NA	EEF1A1P25	NA	0.914398	1	0	1	2	0	3
13197	ENSG00000272328	0.916247	1.62216	2.26492	0.716213	0.47386	NA	RP4-594A5.1	NA	0.914398	1	0	1	2	0	3
13198	ENSG00000227214	1.15082	-1.52472	2.12894	-0.716187	0.473876	NA	HCG15	NA	0.914398	0	3	3	2	0	0
13199	ENSG00000159214	28.5029	0.284594	0.397384	0.71617	0.473887	0.651297	CCDC24	149473	0.914398	22	27	28	35	33	25
13200	ENSG00000152078	115.11	0.165659	0.231333	0.716108	0.473925	0.651297	TMEM56	148534	0.914398	128	108	90	124	127	113
13201	ENSG00000187676	23.4586	-0.333734	0.466063	-0.71607	0.473948	0.651297	B3GLCT	145173	0.914398	30	31	19	19	29	13
13202	ENSG00000274251	0.789343	1.65357	2.31008	0.715809	0.474109	NA	CTC-1337H24.3	NA	0.914398	1	1	0	2	2	0
13203	ENSG00000285728	0.789343	1.65357	2.31008	0.715809	0.474109	NA	NA	NA	0.914398	1	1	0	2	2	0
13204	ENSG00000170921	139.169	0.167438	0.233963	0.715662	0.4742	0.651585	TANC2	26115	0.914398	116	157	125	136	185	116
13205	ENSG00000117266	22.4093	0.350061	0.489217	0.715553	0.474267	0.65162	CDK18	5129	0.914398	17	20	22	9	31	35
13206	ENSG00000237682	1.34956	-1.32327	1.84951	-0.715467	0.47432	NA	RP3-514P16.1	NA	0.914398	1	3	3	0	2	0
13207	ENSG00000112167	47.6149	-0.230824	0.322749	-0.71518	0.474498	0.651872	SAYSD1	55776	0.914398	52	53	52	44	53	33
13208	ENSG00000200693	3.55522	0.803076	1.123	0.71512	0.474535	0.651872	U3	NA	0.914398	1	4	2	7	2	5
13209	ENSG00000172716	2.73142	-0.991594	1.38692	-0.714963	0.474632	0.651948	SLFN11	91607	0.914398	5	1	4	3	0	3
13210	ENSG00000232830	1.32007	1.46378	2.04855	0.714542	0.474892	NA	RP11-144C15.1	NA	0.914398	0	0	2	0	1	5
13211	ENSG00000135482	21.8456	-0.333136	0.46623	-0.71453	0.474899	0.652204	ZC3H10	84872	0.914398	26	21	24	21	13	25
13212	ENSG00000133710	1.17599	1.3668	1.91293	0.714507	0.474914	NA	SPINK5	11005	0.914398	1	0	1	2	1	3
13213	ENSG00000145794	1.17599	1.3668	1.91293	0.714507	0.474914	NA	MEGF10	84466	0.914398	1	0	1	2	1	3
13214	ENSG00000236670	1.17599	1.3668	1.91293	0.714507	0.474914	NA	KRT18P5	NA	0.914398	1	0	1	2	1	3
13215	ENSG00000111817	27.5491	-0.313347	0.438551	-0.714506	0.474914	0.652204	DSE	29940	0.914398	24	40	29	35	25	13
13216	ENSG00000116786	180.323	-0.138261	0.193519	-0.714458	0.474944	0.652204	PLEKHM2	23207	0.914398	206	194	166	167	168	181
13217	ENSG00000146083	215.36	0.139793	0.195692	0.714354	0.475008	0.652234	RNF44	22838	0.914398	188	239	188	187	244	247
13218	ENSG00000223500	0.901217	1.70979	2.39368	0.714294	0.475045	NA	AC083862.6	NA	0.914398	1	0	0	2	0	3
13219	ENSG00000225267	0.901217	1.70979	2.39368	0.714294	0.475045	NA	RPL8P2	NA	0.914398	1	0	0	2	0	3
13220	ENSG00000244701	0.901217	1.70979	2.39368	0.714294	0.475045	NA	RP5-894A10.2	NA	0.914398	1	0	0	2	0	3
13221	ENSG00000170917	13.6842	0.418777	0.586298	0.714274	0.475058	0.652245	NUDT6	11162	0.914398	7	11	16	10	14	23
13222	ENSG00000142556	15.2012	-0.419871	0.587974	-0.714098	0.475167	0.652337	ZNF614	80110	0.914398	17	13	24	10	22	5
13223	ENSG00000214114	85.8778	-0.182872	0.256279	-0.713568	0.475494	0.652703	MYCBP	26292	0.914398	96	94	87	75	98	65
13224	ENSG00000082258	41.256	-0.246158	0.344985	-0.713531	0.475517	0.652703	CCNT2	905	0.914398	46	36	52	40	38	35
13225	ENSG00000110104	335.923	-0.123932	0.173714	-0.713425	0.475583	0.652735	CCDC86	79080	0.914398	351	398	299	354	290	322
13226	ENSG00000275713	2.1954	0.97399	1.36532	0.713377	0.475613	NA	HIST1H2BH	8345	0.914398	1	1	3	3	3	3
13227	ENSG00000188659	2.31379	1.02796	1.4412	0.713264	0.475682	NA	SAXO2	283726	0.914398	1	1	2	7	0	3
13228	ENSG00000235095	2.92398	-0.963028	1.35052	-0.713078	0.475797	0.65293	RP11-1217F2.1	NA	0.914398	2	3	6	2	0	5
13229	ENSG00000255046	2.90895	-0.956944	1.34203	-0.713059	0.475809	0.65293	RP11-297N6.4	NA	0.914398	3	3	5	2	0	5
13230	ENSG00000229152	1.53017	1.29371	1.81437	0.713035	0.475824	NA	ANKRD10-IT1	NA	0.914398	1	1	0	2	0	5
13231	ENSG00000134245	8.3164	0.524296	0.735537	0.712807	0.475965	0.65295	WNT2B	7482	0.914398	6	11	5	7	14	8
13232	ENSG00000233822	9.98121	0.476164	0.668018	0.712801	0.475969	0.65295	HIST1H2BN	8341	0.914398	5	9	10	12	8	15
13233	ENSG00000101391	234.498	0.144505	0.202734	0.712782	0.475981	0.65295	CDK5RAP1	51654	0.914398	189	244	230	242	194	307
13234	ENSG00000134508	67.8459	0.205901	0.288896	0.712716	0.476021	0.65295	CABLES1	91768	0.914398	56	69	61	65	58	98
13235	ENSG00000179886	93.2995	-0.186386	0.261523	-0.712697	0.476034	0.65295	TIGD5	84948	0.914398	94	126	80	91	94	76
13236	ENSG00000229619	1.69112	-1.17872	1.65445	-0.712452	0.476185	NA	MBNL1-AS1	401093	0.914398	3	2	2	0	1	3
13237	ENSG00000064835	1.5452	1.23958	1.74006	0.712381	0.476229	NA	POU1F1	5449	0.914398	1	1	1	2	0	5
13238	ENSG00000227507	2.78438	0.926009	1.29993	0.712355	0.476245	0.65315	LTB	4050	0.914398	2	1	3	0	4	8
13239	ENSG00000179314	67.3205	-0.214981	0.301808	-0.71231	0.476273	0.65315	WSCD1	339166	0.914398	78	74	63	38	65	86
13240	ENSG00000187566	15.814	-0.403069	0.565903	-0.712258	0.476305	0.65315	NHLRC1	378884	0.914398	14	12	27	12	12	18
13241	ENSG00000113552	268.075	0.126599	0.177779	0.712114	0.476394	0.65318	GNPDA1	10007	0.914398	259	292	218	293	277	269
13242	ENSG00000162241	23.236	0.319742	0.449029	0.712075	0.476418	0.65318	SLC25A45	283130	0.914398	15	21	26	31	23	23
13243	ENSG00000146700	6.31056	0.610787	0.857833	0.712011	0.476458	0.65318	SSC4D	136853	0.914398	6	7	2	3	7	13
13244	ENSG00000136280	302.211	-0.123157	0.172986	-0.711951	0.476495	0.65318	CCM2	83605	0.914398	304	350	287	283	260	330
13245	ENSG00000149571	9.07868	-0.506465	0.71148	-0.711848	0.476559	0.65321	KIRREL3	84623	0.914398	11	13	8	3	9	10
13246	ENSG00000006611	3005.47	0.115196	0.161851	0.711741	0.476625	0.653243	USH1C	10083	0.914398	3154	2452	3044	3610	2423	3350
13247	ENSG00000180901	128.387	-0.160616	0.225701	-0.711633	0.476692	0.653278	KCTD2	23510	0.914398	130	163	114	120	125	118
13248	ENSG00000078898	1.34616	-1.31995	1.85529	-0.711456	0.476802	NA	BPIFB2	80341	0.914398	2	1	3	0	2	0
13249	ENSG00000260176	4.49593	0.694128	0.976417	0.710893	0.477151	0.653848	CTD-3126B10.4	NA	0.914398	4	3	3	3	4	10
13250	ENSG00000281376	11.8556	-0.459076	0.646138	-0.710492	0.477399	0.654131	ABALON	103021294	0.914398	17	16	8	16	9	5
13251	ENSG00000181007	3.64934	0.749366	1.05488	0.710378	0.47747	0.65417	ZFP82	284406	0.914398	2	4	2	5	4	5
13252	ENSG00000228436	1.30884	1.25097	1.76106	0.710347	0.477489	NA	RP5-864K19.4	NA	0.914398	1	1	1	2	4	0
13253	ENSG00000232760	1.30884	1.25097	1.76106	0.710347	0.477489	NA	AC103564.6	NA	0.914398	1	1	1	2	4	0
13254	ENSG00000185989	24.4853	-0.30863	0.43464	-0.710082	0.477653	0.654364	RASA3	22821	0.914398	26	32	24	26	22	18
13255	ENSG00000160917	134.494	-0.152672	0.215065	-0.709888	0.477774	0.654434	CPSF4	10898	0.914398	127	163	136	126	134	121
13256	ENSG00000270170	89.4332	0.196496	0.276807	0.709864	0.477789	0.654434	NCBP2-AS2	NA	0.914398	62	85	103	122	82	83
13257	ENSG00000146433	74.2365	0.18809	0.264999	0.709775	0.477844	0.654452	TMEM181	57583	0.914398	76	70	64	80	90	65
13258	ENSG00000176029	1.43914	1.22094	1.72083	0.709508	0.478009	NA	C11orf16	56673	0.914398	0	1	1	2	2	3
13259	ENSG00000246640	1.43914	1.22094	1.72083	0.709508	0.478009	NA	RP11-1094H24.4	284080	0.914398	0	1	1	2	2	3
13260	ENSG00000162444	1.1794	1.35581	1.91139	0.709335	0.478116	NA	RBP7	116362	0.914398	0	1	1	2	1	3
13261	ENSG00000279140	3.07348	-0.858235	1.21004	-0.709262	0.478162	0.65483	RP11-477I4.4	NA	0.914398	5	3	4	3	3	0
13262	ENSG00000121988	41.5759	-0.248694	0.350874	-0.708784	0.478458	0.655178	ZRANB3	84083	0.914398	48	49	41	45	44	23
13263	ENSG00000110218	57.1749	-0.233987	0.330286	-0.708437	0.478674	0.655394	PANX1	24145	0.914398	73	67	49	54	70	30
13264	ENSG00000183604	21.1493	-0.331889	0.468508	-0.708395	0.4787	0.655394	SMG1P5	595101	0.914398	27	23	21	16	24	15
13265	ENSG00000284743	1.92644	1.02366	1.44617	0.707844	0.479042	NA	NA	NA	0.914398	1	1	2	3	2	3
13266	ENSG00000104888	4.50515	0.687334	0.971153	0.707751	0.4791	0.655883	SLC17A7	57030	0.914398	3	3	3	3	4	10
13267	ENSG00000250365	3.12859	0.821034	1.16039	0.707549	0.479226	0.655998	CTD-2213F21.2	101927124	0.914398	3	3	1	3	4	5
13268	ENSG00000186862	7.59785	0.541282	0.765355	0.70723	0.479424	0.656211	PDZD7	79955	0.914398	7	4	8	12	12	3
13269	ENSG00000185247	0.795157	1.62928	2.30407	0.707131	0.479485	NA	MAGEA11	4110	0.914398	1	0	1	2	2	0
13270	ENSG00000198203	0.795157	1.62928	2.30407	0.707131	0.479485	NA	SULT1C2	6819	0.914398	1	0	1	2	2	0
13271	ENSG00000256994	0.795157	1.62928	2.30407	0.707131	0.479485	NA	RP11-871F6.3	NA	0.914398	1	0	1	2	2	0
13272	ENSG00000261670	0.795157	1.62928	2.30407	0.707131	0.479485	NA	RP11-1C8.5	NA	0.914398	1	0	1	2	2	0
13273	ENSG00000103064	56.5346	-0.231324	0.327195	-0.706992	0.479572	0.656356	SLC7A6	9057	0.914398	66	76	44	52	64	38
13274	ENSG00000158301	28.1919	0.286722	0.4057	0.706736	0.479731	0.656516	GPRASP2	100528062	0.914398	21	24	32	35	32	25
13275	ENSG00000196557	46.6211	0.232862	0.329658	0.706375	0.479955	0.656765	CACNA1H	8912	0.914398	41	47	40	35	54	63
13276	ENSG00000165233	95.5146	0.17839	0.252714	0.705898	0.480252	0.657112	CARD19	84270	0.914398	78	110	80	106	89	111
13277	ENSG00000249858	6.28903	-0.591348	0.837803	-0.705832	0.480293	0.657112	SNX5P1	NA	0.914398	8	6	9	3	6	5
13278	ENSG00000224856	1.17329	1.49492	2.1181	0.705786	0.480321	NA	RP4-796I17.5	NA	0.914398	1	0	1	5	0	0
13279	ENSG00000179914	1.55102	1.22674	1.73865	0.705573	0.480454	NA	ITLN1	55600	0.914398	1	1	1	2	0	5
13280	ENSG00000242083	1.55102	1.22674	1.73865	0.705573	0.480454	NA	RPL7AP31	NA	0.914398	1	1	1	2	0	5
13281	ENSG00000213478	3.28285	0.818616	1.16067	0.705295	0.480627	0.657507	CFL1P2	NA	0.914398	2	3	2	7	1	5
13282	ENSG00000107371	104.837	-0.175617	0.249021	-0.705231	0.480667	0.657507	EXOSC3	51010	0.914398	103	120	115	89	126	76
13283	ENSG00000171368	27.8855	-0.317163	0.44978	-0.705151	0.480716	0.657517	TPPP	11076	0.914398	42	28	23	38	19	18
13284	ENSG00000163512	104.978	-0.166959	0.236804	-0.705053	0.480777	0.657543	AZI2	64343	0.914398	112	98	125	110	102	83
13285	ENSG00000246763	4.80048	0.706818	1.00307	0.704652	0.481027	0.657826	RGMB-AS1	503569	0.914398	3	1	7	7	4	8
13286	ENSG00000084072	232.81	-0.145058	0.206029	-0.704067	0.481391	0.658237	PPIE	10450	0.914398	243	234	252	272	159	237
13287	ENSG00000123095	3.61829	0.777012	1.1037	0.704009	0.481427	0.658237	BHLHE41	79365	0.914398	5	1	3	5	4	5
13288	ENSG00000156928	242.882	0.157435	0.22364	0.703965	0.481454	0.658237	MALSU1	115416	0.914398	264	224	207	272	329	161
13289	ENSG00000172824	2.50759	0.907714	1.28967	0.703836	0.481535	0.65829	CES4A	283848	0.914398	3	2	1	2	5	3
13290	ENSG00000183605	413.096	-0.112632	0.160069	-0.703646	0.481653	0.658377	SFXN4	119559	0.914398	435	397	455	459	363	370
13291	ENSG00000023191	1063.14	-0.0993944	0.141266	-0.703597	0.481684	0.658377	RNH1	6050	0.914398	1174	1133	986	1074	903	1108
13292	ENSG00000111186	1.54705	-1.19796	1.70313	-0.703387	0.481815	NA	WNT5B	81029	0.914398	3	2	1	2	1	0
13293	ENSG00000189144	5.71818	0.601513	0.855301	0.703277	0.481883	0.658592	ZNF573	126231	0.914398	5	6	3	7	6	8
13294	ENSG00000008128	2.65874	0.863228	1.22778	0.703083	0.482004	0.658641	CDK11A	728642	0.914398	2	2	2	2	4	5
13295	ENSG00000253796	2.65874	0.863228	1.22778	0.703083	0.482004	0.658641	RP11-1084E5.1	NA	0.914398	2	2	2	2	4	5
13296	ENSG00000131845	8.46178	0.518502	0.737898	0.702673	0.482259	0.658932	ZNF304	57343	0.914398	7	4	10	5	10	15
13297	ENSG00000280890	0.967763	-1.58584	2.25699	-0.702633	0.482285	NA	ELDR	NA	0.914398	1	4	0	0	1	0
13298	ENSG00000138646	9.0085	-0.498985	0.710197	-0.702601	0.482304	0.658936	HERC5	51191	0.914398	10	12	11	3	11	8
13299	ENSG00000235034	23.8218	0.302646	0.430859	0.702425	0.482414	0.659028	C19orf81	342918	0.914398	19	21	23	23	24	33
13300	ENSG00000140563	33.0709	0.273488	0.389418	0.702299	0.482493	0.659078	MCTP2	55784	0.914398	39	28	24	40	42	25
13301	ENSG00000223813	11.5711	0.449122	0.639721	0.70206	0.482642	0.659211	AC007255.8	NA	0.914398	13	8	9	21	7	13
13302	ENSG00000174695	441.513	0.124549	0.177419	0.702006	0.482675	0.659211	TMEM167A	153339	0.914398	462	396	416	434	573	368
13303	ENSG00000242262	69.9785	0.196963	0.280614	0.701899	0.482742	0.659245	RP11-100N21.1	NA	0.914398	64	68	67	75	93	53
13304	ENSG00000165948	49.9066	0.225326	0.321351	0.701184	0.483188	0.659796	IFI27L1	122509	0.914398	44	40	53	63	42	58
13305	ENSG00000182318	35.4884	-0.271742	0.387602	-0.701085	0.48325	0.659822	ZSCAN22	342945	0.914398	34	40	42	49	25	23
13306	ENSG00000125531	0.925464	1.58194	2.25676	0.700976	0.483318	NA	FNDC11	79025	0.914398	0	1	1	2	0	3
13307	ENSG00000213786	0.925464	1.58194	2.25676	0.700976	0.483318	NA	NHP2P2	NA	0.914398	0	1	1	2	0	3
13308	ENSG00000239983	0.925464	1.58194	2.25676	0.700976	0.483318	NA	RP11-79E3.1	NA	0.914398	0	1	1	2	0	3
13309	ENSG00000252147	0.925464	1.58194	2.25676	0.700976	0.483318	NA	RNY3P16	NA	0.914398	0	1	1	2	0	3
13310	ENSG00000262837	0.925464	1.58194	2.25676	0.700976	0.483318	NA	RP11-304F15.7	NA	0.914398	0	1	1	2	0	3
13311	ENSG00000273576	0.925464	1.58194	2.25676	0.700976	0.483318	NA	RP11-390P24.1	NA	0.914398	0	1	1	2	0	3
13312	ENSG00000274092	0.925464	1.58194	2.25676	0.700976	0.483318	NA	CTD-3203P2.3	NA	0.914398	0	1	1	2	0	3
13313	ENSG00000171121	1.32531	-1.29441	1.84665	-0.700947	0.483336	NA	KCNMB3	27094	0.914398	2	2	2	0	2	0
13314	ENSG00000146109	115.538	-0.161693	0.230831	-0.700481	0.483627	0.660279	ABT1	29777	0.914398	112	144	109	101	108	118
13315	ENSG00000126768	414.294	0.12014	0.171532	0.700395	0.48368	0.660294	TIMM17B	10245	0.914398	369	380	437	462	349	489
13316	ENSG00000275763	2.65882	-0.920787	1.31489	-0.700277	0.483754	0.660337	C18orf65	NA	0.914398	3	3	5	3	2	0
13317	ENSG00000102158	430.355	-0.122032	0.174311	-0.700085	0.483874	0.660388	MAGT1	84061	0.914398	498	443	411	382	503	345
13318	ENSG00000145569	9.07576	0.502177	0.717323	0.70007	0.483883	0.660388	FAM105A	54491	0.914398	6	10	7	7	19	5
13319	ENSG00000131127	3.4972	0.784393	1.12054	0.700013	0.483919	0.660388	ZNF141	7700	0.914398	5	1	3	5	5	3
13320	ENSG00000163412	114.552	-0.174398	0.249212	-0.699799	0.484053	0.660507	EIF4E3	317649	0.914398	130	117	123	103	142	73
13321	ENSG00000100968	1.79953	1.04805	1.49777	0.699743	0.484088	NA	NFATC4	4776	0.914398	1	1	1	3	4	0
13322	ENSG00000107554	171.602	-0.133244	0.190438	-0.699673	0.484131	0.660507	DNMBP	23268	0.914398	171	180	187	162	159	171
13323	ENSG00000204954	54.1185	0.213959	0.305822	0.69962	0.484165	0.660507	C12orf73	728568	0.914398	45	57	48	72	55	48
13324	ENSG00000255737	20.4384	0.360586	0.515461	0.699541	0.484214	0.660507	AGAP2-AS1	100130776	0.914398	10	21	21	17	15	38
13325	ENSG00000273344	14.658	-0.418893	0.598818	-0.699534	0.484219	0.660507	PAXIP1-AS1	202781	0.914398	14	17	18	5	9	25
13326	ENSG00000164053	63.7006	-0.202415	0.289409	-0.69941	0.484296	0.660524	ATRIP	84126	0.914398	62	81	60	52	58	68
13327	ENSG00000273568	5.22921	0.645572	0.923066	0.699377	0.484316	0.660524	RP11-417L19.6	NA	0.914398	5	3	4	7	3	10
13328	ENSG00000226141	1.27877	1.30845	1.87104	0.699316	0.484355	NA	AF277315.13	NA	0.914398	2	1	0	2	4	0
13329	ENSG00000228355	1.27877	1.30845	1.87104	0.699316	0.484355	NA	BX322559.3	NA	0.914398	2	1	0	2	4	0
13330	ENSG00000176244	1.32872	-1.30042	1.85964	-0.699289	0.484372	NA	ACBD7	414149	0.914398	2	3	1	0	2	0
13331	ENSG00000110074	155.146	-0.142949	0.204506	-0.698995	0.484555	0.660792	FOXRED1	55572	0.914398	157	182	149	164	138	141
13332	ENSG00000235863	6.31473	-0.588344	0.841847	-0.698873	0.484632	0.660838	B3GALT4	8705	0.914398	7	6	9	3	4	8
13333	ENSG00000008277	25.1892	-0.296064	0.423735	-0.698701	0.484739	0.660856	ADAM22	53616	0.914398	29	26	29	21	26	20
13334	ENSG00000132664	78.0343	-0.18049	0.258338	-0.69866	0.484764	0.660856	POLR3F	10621	0.914398	84	85	79	78	65	78
13335	ENSG00000115145	128.814	-0.153191	0.219269	-0.698648	0.484772	0.660856	STAM2	10254	0.914398	118	146	144	115	135	113
13336	ENSG00000257702	43.0129	0.245315	0.351352	0.698203	0.485051	0.661165	LBX2-AS1	NA	0.914398	39	33	43	37	38	68
13337	ENSG00000102580	282.219	0.127435	0.182532	0.698149	0.485084	0.661165	DNAJC3	5611	0.914398	296	272	246	267	353	259
13338	ENSG00000127948	1420.95	0.101482	0.14541	0.6979	0.48524	0.661319	POR	100616270	0.914398	1521	1194	1392	1545	1274	1599
13339	ENSG00000143740	169.852	-0.147443	0.21142	-0.697395	0.485556	0.661692	SNAP47	116841	0.914398	167	201	168	201	153	128
13340	ENSG00000259448	3.18842	0.807497	1.15805	0.697292	0.48562	0.661709	RP11-16E12.1	NA	0.914398	2	1	4	7	3	3
13341	ENSG00000101577	60.8019	0.214219	0.307258	0.697195	0.485681	0.661709	LPIN2	9663	0.914398	53	67	49	44	70	83
13342	ENSG00000241313	4.597	-0.718875	1.03117	-0.697145	0.485712	0.661709	WWTR1-AS1	100128025	0.914398	8	4	5	5	1	5
13343	ENSG00000129988	16.1234	0.428758	0.615058	0.697103	0.485739	0.661709	LBP	3929	0.914398	14	4	23	21	13	23
13344	ENSG00000260747	110.583	-0.199585	0.286371	-0.696946	0.485836	0.661784	RP11-421N8.1	NA	0.914398	128	109	123	126	133	45
13345	ENSG00000228409	4.36083	-0.733707	1.05293	-0.696821	0.485915	0.661833	CCT6P1	NA	0.914398	3	3	9	3	2	5
13346	ENSG00000214174	44.7964	-0.23211	0.333159	-0.696694	0.485994	0.661884	AMZ2P1	201283	0.914398	45	48	50	45	32	48
13347	ENSG00000181798	1.76627	-1.24928	1.79345	-0.696582	0.486064	NA	LINC00471	151477	0.914398	0	2	5	0	1	3
13348	ENSG00000115507	36.3824	-0.250836	0.360203	-0.696373	0.486195	0.662049	OTX1	5013	0.914398	39	45	35	30	37	33
13349	ENSG00000221890	82.1473	0.187054	0.268628	0.696331	0.486222	0.662049	NPTXR	23467	0.914398	93	67	69	78	78	108
13350	ENSG00000232640	3.21755	-0.810636	1.16421	-0.696296	0.486243	0.662049	RP1-266L20.2	NA	0.914398	5	3	5	2	3	3
13351	ENSG00000121274	89.2299	-0.199725	0.286905	-0.696135	0.486344	0.662128	PAPD5	64282	0.914398	108	117	64	84	98	65
13352	ENSG00000271714	1.04783	1.50102	2.15666	0.695992	0.486434	NA	CTD-2377O17.1	NA	0.914398	1	0	1	0	4	0
13353	ENSG00000133789	207.173	0.148289	0.213076	0.695941	0.486466	0.662201	SWAP70	23075	0.914398	215	207	173	181	283	184
13354	ENSG00000082146	245.951	-0.138629	0.199205	-0.695913	0.486483	0.662201	STRADB	55437	0.914398	274	252	255	230	294	171
13355	ENSG00000154620	4.52639	0.666376	0.958275	0.695391	0.48681	0.662557	TMSB4Y	9087	0.914398	3	2	5	5	6	5
13356	ENSG00000185379	76.2562	0.194365	0.279536	0.695313	0.486859	0.662557	RAD51D	5892	0.914398	73	84	55	65	82	98
13357	ENSG00000036448	13.2123	0.427956	0.615506	0.695292	0.486872	0.662557	MYOM2	9172	0.914398	9	7	18	21	10	15
13358	ENSG00000038532	156.005	0.139163	0.200252	0.694942	0.487092	0.662798	CLEC16A	23274	0.914398	144	158	144	141	173	176
13359	ENSG00000278416	10.8451	-0.452091	0.650958	-0.6945	0.487368	0.663116	PMS2P2	NA	0.914398	11	10	16	5	10	13
13360	ENSG00000142619	2.28101	0.939595	1.35306	0.694423	0.487417	NA	PADI3	51702	0.914398	2	1	1	5	4	0
13361	ENSG00000104973	263.421	0.123595	0.177993	0.69438	0.487444	0.663161	MED25	102465480	0.914398	230	283	241	269	249	310
13362	ENSG00000174130	47.1811	-0.267792	0.385802	-0.694118	0.487608	0.663275	TLR6	10333	0.914398	63	51	44	54	58	13
13363	ENSG00000214113	168.585	0.137427	0.19799	0.69411	0.487613	0.663275	LYRM4	57128	0.914398	146	164	174	192	185	151
13364	ENSG00000123154	12.9937	0.422471	0.608778	0.693967	0.487703	0.663339	WDR83	84292	0.914398	6	11	17	12	17	15
13365	ENSG00000157227	1.66088	1.08405	1.56389	0.693178	0.488198	NA	MMP14	4323	0.914398	1	1	1	3	1	3
13366	ENSG00000160613	46.7184	-0.228627	0.329841	-0.693143	0.48822	0.663961	PCSK7	9159	0.914398	57	56	39	44	45	40
13367	ENSG00000089505	2.40802	-0.964538	1.39176	-0.693035	0.488288	0.663961	CMTM1	113540	0.914398	2	6	3	2	3	0
13368	ENSG00000163608	250.831	-0.13175	0.190105	-0.693034	0.488288	0.663961	NEPRO	25871	0.914398	257	233	301	235	279	199
13369	ENSG00000187961	15.7203	-0.387769	0.559584	-0.692959	0.488335	0.663967	KLHL17	339451	0.914398	17	26	11	14	16	10
13370	ENSG00000126775	44.8492	-0.235713	0.34024	-0.692784	0.488445	0.664059	ATG14	22863	0.914398	50	36	58	38	40	45
13371	ENSG00000008382	51.7018	-0.21526	0.31085	-0.69249	0.48863	0.664198	MPND	84954	0.914398	57	58	52	59	44	40
13372	ENSG00000171867	836.99	-0.105287	0.152042	-0.692484	0.488633	0.664198	PRNP	5621	0.914398	849	850	912	753	965	693
13373	ENSG00000132965	0.804373	1.58886	2.29467	0.692413	0.488678	NA	ALOX5AP	241	0.914398	0	1	1	2	2	0
13374	ENSG00000246451	0.804373	1.58886	2.29467	0.692413	0.488678	NA	RP11-894P9.1	NA	0.914398	0	1	1	2	2	0
13375	ENSG00000267372	0.804373	1.58886	2.29467	0.692413	0.488678	NA	AC005330.2	NA	0.914398	0	1	1	2	2	0
13376	ENSG00000273289	0.804373	1.58886	2.29467	0.692413	0.488678	NA	RP6-109B7.5	NA	0.914398	0	1	1	2	2	0
13377	ENSG00000176108	101.148	-0.17585	0.253969	-0.692407	0.488682	0.664206	CHMP6	79643	0.914398	88	132	100	108	82	96
13378	ENSG00000161904	246.382	-0.125061	0.180645	-0.692305	0.488746	0.664227	LEMD2	221496	0.914398	259	282	227	235	213	262
13379	ENSG00000186517	2.96289	0.908053	1.31176	0.69224	0.488787	0.664227	ARHGAP30	257106	0.914398	1	1	5	3	1	8
13380	ENSG00000267751	6.59438	-0.595694	0.860609	-0.692178	0.488825	0.664227	AC009005.2	NA	0.914398	5	8	11	9	6	0
13381	ENSG00000283537	1.57981	1.30327	1.88294	0.692145	0.488846	NA	RP11-298A10.2	NA	0.914398	0	0	3	0	2	5
13382	ENSG00000185236	476.572	-0.101099	0.146099	-0.691991	0.488943	0.664328	RAB11B	9230	0.914398	473	496	507	481	423	479
13383	ENSG00000159110	10.8932	0.452103	0.65363	0.691681	0.489138	0.664522	IFNAR2	3455	0.914398	10	9	9	23	10	5
13384	ENSG00000278192	7.50147	-0.52667	0.761493	-0.691629	0.489171	0.664522	RP5-1056H1.2	NA	0.914398	7	11	9	7	6	5
13385	ENSG00000135636	1.68772	-1.17229	1.69521	-0.691532	0.489231	NA	DYSF	8291	0.914398	3	1	3	0	1	3
13386	ENSG00000112996	188.342	-0.149375	0.216054	-0.691375	0.48933	0.66468	MRPS30	10884	0.914398	213	179	209	180	224	126
13387	ENSG00000235663	1.04327	1.40637	2.03428	0.691336	0.489355	NA	SAPCD1-AS1	NA	0.914398	1	1	0	2	3	0
13388	ENSG00000267892	1.04327	1.40637	2.03428	0.691336	0.489355	NA	CTD-2540F13.2	NA	0.914398	1	1	0	2	3	0
13389	ENSG00000164180	24.0445	-0.312457	0.452051	-0.691199	0.489441	0.664772	TMEM161B	153396	0.914398	32	19	30	17	26	20
13390	ENSG00000111885	7.47252	-0.54787	0.792716	-0.69113	0.489484	0.664773	MAN1A1	4121	0.914398	13	8	5	3	7	8
13391	ENSG00000117139	307.997	-0.118306	0.171209	-0.691008	0.489561	0.664782	KDM5B	10765	0.914398	311	301	355	298	329	254
13392	ENSG00000068305	98.4035	-0.164613	0.23823	-0.690984	0.489576	0.664782	MEF2A	4205	0.914398	91	105	116	94	93	91
13393	ENSG00000211450	121.165	0.181874	0.26331	0.69072	0.489741	0.664949	C11orf31	280636	0.914398	100	155	84	147	106	136
13394	ENSG00000234648	819.652	0.0980988	0.142099	0.690354	0.489972	0.665203	AL162151.3	NA	0.914398	712	877	784	907	784	854
13395	ENSG00000152076	3.86987	-0.779943	1.13014	-0.690129	0.490113	0.665284	CCDC74B	91409	0.914398	2	5	7	0	4	5
13396	ENSG00000198380	639.792	-0.110623	0.160297	-0.690113	0.490123	0.665284	GFPT1	2673	0.914398	668	668	666	603	740	494
13397	ENSG00000189376	20.2968	0.323014	0.468149	0.689982	0.490206	0.665284	C8orf76	84933	0.914398	17	18	20	30	22	15
13398	ENSG00000153933	16.9787	-0.35597	0.515988	-0.68988	0.49027	0.665284	DGKE	8526	0.914398	18	23	17	12	17	15
13399	ENSG00000170899	46.8558	0.221837	0.321576	0.689845	0.490292	0.665284	GSTA4	2941	0.914398	46	35	49	49	52	50
13400	ENSG00000183935	6.84838	-0.577784	0.837559	-0.689842	0.490293	0.665284	HTR7P1	93164	0.914398	6	6	12	7	3	8
13401	ENSG00000215483	0.780126	1.68865	2.44806	0.689792	0.490325	NA	LINC00598	646982	0.914398	1	0	0	2	2	0
13402	ENSG00000230606	4.24339	0.675151	0.978788	0.689782	0.490331	0.665284	AC159540.1	NA	0.914398	3	4	2	5	5	5
13403	ENSG00000124659	64.3668	0.191521	0.277737	0.689576	0.490461	0.665403	TBCC	6903	0.914398	57	61	62	61	65	81
13404	ENSG00000108352	6.02155	-0.630401	0.914461	-0.689369	0.490591	0.665521	RAPGEFL1	51195	0.914398	8	9	4	3	2	10
13405	ENSG00000164855	191.5	-0.134099	0.194569	-0.689213	0.490689	0.66557	TMEM184A	202915	0.914398	221	190	186	187	159	207
13406	ENSG00000075568	197.847	0.13088	0.189908	0.689175	0.490713	0.66557	TMEM131	23505	0.914398	195	186	189	188	242	186
13407	ENSG00000284879	6.56432	-0.584831	0.849013	-0.688836	0.490927	0.665802	NA	NA	0.914398	6	8	10	9	6	0
13408	ENSG00000272031	4.29504	0.708784	1.02913	0.688721	0.490999	0.665842	ANKRD34A	284615	0.914398	2	2	5	2	4	10
13409	ENSG00000169246	3.50671	0.745599	1.08279	0.688588	0.491082	0.665897	NPIPB3	NA	0.914398	3	3	2	2	6	5
13410	ENSG00000130725	1120.51	-0.0983305	0.142857	-0.688316	0.491254	0.666072	UBE2M	9040	0.914398	1136	1187	1147	1196	901	1156
13411	ENSG00000204389	1807.46	0.267586	0.38894	0.687987	0.491461	0.666294	HSPA1A	3303	0.914398	2268	1634	1017	1990	1468	2468
13412	ENSG00000078487	6.43747	-0.589013	0.856553	-0.687656	0.49167	0.666519	ZCWPW1	55063	0.914398	7	6	11	2	8	5
13413	ENSG00000218586	3.0128	-0.91093	1.32506	-0.687464	0.49179	0.666623	RP4-791C19.1	NA	0.914398	2	5	6	0	5	0
13414	ENSG00000164930	77.7091	-0.201497	0.29313	-0.687398	0.491832	0.666623	FZD6	8323	0.914398	90	80	83	65	102	45
13415	ENSG00000146733	380.271	-0.123507	0.179697	-0.687307	0.49189	0.66664	PSPH	5723	0.914398	332	375	486	370	392	327
13416	ENSG00000204923	10.7205	0.461595	0.671663	0.687241	0.491931	0.66664	FBXO48	554251	0.914398	7	8	13	16	18	3
13417	ENSG00000265458	3.21369	-0.821066	1.19533	-0.686898	0.492147	0.666875	RP13-20L14.6	NA	0.914398	3	6	4	2	4	0
13418	ENSG00000169976	678.952	0.107846	0.157059	0.686657	0.492299	0.667023	SF3B5	83443	0.914398	645	670	641	837	580	700
13419	ENSG00000010295	0.298647	2.77045	4.03563	0.686496	0.4924	NA	IFFO1	25900	0.914398	0	0	0	0	2	0
13420	ENSG00000018625	0.298647	2.77045	4.03563	0.686496	0.4924	NA	ATP1A2	477	0.914398	0	0	0	0	2	0
13421	ENSG00000103569	0.298647	2.77045	4.03563	0.686496	0.4924	NA	AQP9	366	0.914398	0	0	0	0	2	0
13422	ENSG00000112053	0.298647	2.77045	4.03563	0.686496	0.4924	NA	SLC26A8	116369	0.914398	0	0	0	0	2	0
13423	ENSG00000124103	0.298647	2.77045	4.03563	0.686496	0.4924	NA	FAM209A	200232	0.914398	0	0	0	0	2	0
13424	ENSG00000133454	0.298647	2.77045	4.03563	0.686496	0.4924	NA	MYO18B	84700	0.914398	0	0	0	0	2	0
13425	ENSG00000134365	0.298647	2.77045	4.03563	0.686496	0.4924	NA	CFHR4	10877	0.914398	0	0	0	0	2	0
13426	ENSG00000134757	0.298647	2.77045	4.03563	0.686496	0.4924	NA	DSG3	1830	0.914398	0	0	0	0	2	0
13427	ENSG00000136531	0.298647	2.77045	4.03563	0.686496	0.4924	NA	SCN2A	6326	0.914398	0	0	0	0	2	0
13428	ENSG00000141977	0.298647	2.77045	4.03563	0.686496	0.4924	NA	CIB3	117286	0.914398	0	0	0	0	2	0
13429	ENSG00000142405	0.298647	2.77045	4.03563	0.686496	0.4924	NA	NLRP12	91662	0.914398	0	0	0	0	2	0
13430	ENSG00000144962	0.298647	2.77045	4.03563	0.686496	0.4924	NA	SPATA16	83893	0.914398	0	0	0	0	2	0
13431	ENSG00000157873	0.298647	2.77045	4.03563	0.686496	0.4924	NA	TNFRSF14	8764	0.914398	0	0	0	0	2	0
13432	ENSG00000161103	0.298647	2.77045	4.03563	0.686496	0.4924	NA	AC008132.13	102725072	0.914398	0	0	0	0	2	0
13433	ENSG00000161381	0.298647	2.77045	4.03563	0.686496	0.4924	NA	PLXDC1	57125	0.914398	0	0	0	0	2	0
13434	ENSG00000163497	0.298647	2.77045	4.03563	0.686496	0.4924	NA	FEV	54738	0.914398	0	0	0	0	2	0
13435	ENSG00000166960	0.298647	2.77045	4.03563	0.686496	0.4924	NA	CCDC178	374864	0.914398	0	0	0	0	2	0
13436	ENSG00000166984	0.298647	2.77045	4.03563	0.686496	0.4924	NA	TCP10L2	401285	0.914398	0	0	0	0	2	0
13437	ENSG00000168333	0.298647	2.77045	4.03563	0.686496	0.4924	NA	C8orf22	492307	0.914398	0	0	0	0	2	0
13438	ENSG00000169067	0.298647	2.77045	4.03563	0.686496	0.4924	NA	ACTBL2	345651	0.914398	0	0	0	0	2	0
13439	ENSG00000170423	0.298647	2.77045	4.03563	0.686496	0.4924	NA	KRT78	196374	0.914398	0	0	0	0	2	0
13440	ENSG00000172673	0.298647	2.77045	4.03563	0.686496	0.4924	NA	THEMIS	387357	0.914398	0	0	0	0	2	0
13441	ENSG00000178440	0.298647	2.77045	4.03563	0.686496	0.4924	NA	LINC00843	NA	0.914398	0	0	0	0	2	0
13442	ENSG00000178722	0.298647	2.77045	4.03563	0.686496	0.4924	NA	C5orf64	285668	0.914398	0	0	0	0	2	0
13443	ENSG00000178734	0.298647	2.77045	4.03563	0.686496	0.4924	NA	LMO7DN	729420	0.914398	0	0	0	0	2	0
13444	ENSG00000178803	0.298647	2.77045	4.03563	0.686496	0.4924	NA	ADORA2A-AS1	646023	0.914398	0	0	0	0	2	0
13445	ENSG00000179915	0.298647	2.77045	4.03563	0.686496	0.4924	NA	NRXN1	9378	0.914398	0	0	0	0	2	0
13446	ENSG00000183484	0.298647	2.77045	4.03563	0.686496	0.4924	NA	GPR132	29933	0.914398	0	0	0	0	2	0
13447	ENSG00000184343	0.298647	2.77045	4.03563	0.686496	0.4924	NA	SRPK3	26576	0.914398	0	0	0	0	2	0
13448	ENSG00000187010	0.298647	2.77045	4.03563	0.686496	0.4924	NA	RHD	6007	0.914398	0	0	0	0	2	0
13449	ENSG00000196273	0.298647	2.77045	4.03563	0.686496	0.4924	NA	LINC00523	283601	0.914398	0	0	0	0	2	0
13450	ENSG00000196734	0.298647	2.77045	4.03563	0.686496	0.4924	NA	LCE1B	353132	0.914398	0	0	0	0	2	0
13451	ENSG00000196860	0.298647	2.77045	4.03563	0.686496	0.4924	NA	TOMM20L	387990	0.914398	0	0	0	0	2	0
13452	ENSG00000198075	0.298647	2.77045	4.03563	0.686496	0.4924	NA	SULT1C4	27233	0.914398	0	0	0	0	2	0
13453	ENSG00000198286	0.298647	2.77045	4.03563	0.686496	0.4924	NA	CARD11	84433	0.914398	0	0	0	0	2	0
13454	ENSG00000199906	0.298647	2.77045	4.03563	0.686496	0.4924	NA	RNU5B-2P	NA	0.914398	0	0	0	0	2	0
13455	ENSG00000207523	0.298647	2.77045	4.03563	0.686496	0.4924	NA	SNORA66	26782	0.914398	0	0	0	0	2	0
13456	ENSG00000211799	0.298647	2.77045	4.03563	0.686496	0.4924	NA	TRAV19	NA	0.914398	0	0	0	0	2	0
13457	ENSG00000214822	0.298647	2.77045	4.03563	0.686496	0.4924	NA	KRT16P3	644945	0.914398	0	0	0	0	2	0
13458	ENSG00000215458	0.298647	2.77045	4.03563	0.686496	0.4924	NA	AATBC	284837	0.914398	0	0	0	0	2	0
13459	ENSG00000219395	0.298647	2.77045	4.03563	0.686496	0.4924	NA	HSPA8P15	NA	0.914398	0	0	0	0	2	0
13460	ENSG00000221500	0.298647	2.77045	4.03563	0.686496	0.4924	NA	SNORD100	594838	0.914398	0	0	0	0	2	0
13461	ENSG00000223756	0.298647	2.77045	4.03563	0.686496	0.4924	NA	TSSC2	NA	0.914398	0	0	0	0	2	0
13462	ENSG00000224810	0.298647	2.77045	4.03563	0.686496	0.4924	NA	RP11-538D16.2	NA	0.914398	0	0	0	0	2	0
13463	ENSG00000226609	0.298647	2.77045	4.03563	0.686496	0.4924	NA	RP11-276E15.4	NA	0.914398	0	0	0	0	2	0
13464	ENSG00000227191	0.298647	2.77045	4.03563	0.686496	0.4924	NA	TRGC2	NA	0.914398	0	0	0	0	2	0
13465	ENSG00000227544	0.298647	2.77045	4.03563	0.686496	0.4924	NA	AC018647.3	NA	0.914398	0	0	0	0	2	0
13466	ENSG00000227634	0.298647	2.77045	4.03563	0.686496	0.4924	NA	RP11-431K24.3	102724539	0.914398	0	0	0	0	2	0
13467	ENSG00000228486	0.298647	2.77045	4.03563	0.686496	0.4924	NA	LINC01125	728537	0.914398	0	0	0	0	2	0
13468	ENSG00000228787	0.298647	2.77045	4.03563	0.686496	0.4924	NA	NLGN4Y-AS1	100874056	0.914398	0	0	0	0	2	0
13469	ENSG00000230593	0.298647	2.77045	4.03563	0.686496	0.4924	NA	AC090804.1	NA	0.914398	0	0	0	0	2	0
13470	ENSG00000231073	0.298647	2.77045	4.03563	0.686496	0.4924	NA	RP11-316M1.3	NA	0.914398	0	0	0	0	2	0
13471	ENSG00000231464	0.298647	2.77045	4.03563	0.686496	0.4924	NA	AC024937.4	NA	0.914398	0	0	0	0	2	0
13472	ENSG00000232871	0.298647	2.77045	4.03563	0.686496	0.4924	NA	SEC1P	653677	0.914398	0	0	0	0	2	0
13473	ENSG00000233029	0.298647	2.77045	4.03563	0.686496	0.4924	NA	RP11-439A17.9	NA	0.914398	0	0	0	0	2	0
13474	ENSG00000234183	0.298647	2.77045	4.03563	0.686496	0.4924	NA	AC004854.4	NA	0.914398	0	0	0	0	2	0
13475	ENSG00000234523	0.298647	2.77045	4.03563	0.686496	0.4924	NA	NDUFB1P2	NA	0.914398	0	0	0	0	2	0
13476	ENSG00000234969	0.298647	2.77045	4.03563	0.686496	0.4924	NA	RP13-33H18.1	NA	0.914398	0	0	0	0	2	0
13477	ENSG00000235444	0.298647	2.77045	4.03563	0.686496	0.4924	NA	PSMB3P2	NA	0.914398	0	0	0	0	2	0
13478	ENSG00000235904	0.298647	2.77045	4.03563	0.686496	0.4924	NA	RBMS3-AS3	NA	0.914398	0	0	0	0	2	0
13479	ENSG00000242242	0.298647	2.77045	4.03563	0.686496	0.4924	NA	PVRL3-AS1	NA	0.914398	0	0	0	0	2	0
13480	ENSG00000248360	0.298647	2.77045	4.03563	0.686496	0.4924	NA	LINC00504	201853	0.914398	0	0	0	0	2	0
13481	ENSG00000248848	0.298647	2.77045	4.03563	0.686496	0.4924	NA	PPBPP2	10895	0.914398	0	0	0	0	2	0
13482	ENSG00000249379	0.298647	2.77045	4.03563	0.686496	0.4924	NA	RP1-27K12.4	105375095	0.914398	0	0	0	0	2	0
13483	ENSG00000250978	0.298647	2.77045	4.03563	0.686496	0.4924	NA	RP11-357D18.1	NA	0.914398	0	0	0	0	2	0
13484	ENSG00000253764	0.298647	2.77045	4.03563	0.686496	0.4924	NA	RP11-439C15.4	NA	0.914398	0	0	0	0	2	0
13485	ENSG00000256955	0.298647	2.77045	4.03563	0.686496	0.4924	NA	RP11-417L19.2	NA	0.914398	0	0	0	0	2	0
13486	ENSG00000257084	0.298647	2.77045	4.03563	0.686496	0.4924	NA	U47924.27	105369635	0.914398	0	0	0	0	2	0
13487	ENSG00000257219	0.298647	2.77045	4.03563	0.686496	0.4924	NA	RP11-54A9.1	NA	0.914398	0	0	0	0	2	0
13488	ENSG00000257642	0.298647	2.77045	4.03563	0.686496	0.4924	NA	KCCAT198	105369954	0.914398	0	0	0	0	2	0
13489	ENSG00000257838	0.298647	2.77045	4.03563	0.686496	0.4924	NA	RP11-368J21.3	653786	0.914398	0	0	0	0	2	0
13490	ENSG00000259081	0.298647	2.77045	4.03563	0.686496	0.4924	NA	RP11-488C13.6	NA	0.914398	0	0	0	0	2	0
13491	ENSG00000259529	0.298647	2.77045	4.03563	0.686496	0.4924	NA	RP11-468E2.4	NA	0.914398	0	0	0	0	2	0
13492	ENSG00000259805	0.298647	2.77045	4.03563	0.686496	0.4924	NA	RP11-382A20.5	NA	0.914398	0	0	0	0	2	0
13493	ENSG00000259946	0.298647	2.77045	4.03563	0.686496	0.4924	NA	RP11-490G2.2	NA	0.914398	0	0	0	0	2	0
13494	ENSG00000260239	0.298647	2.77045	4.03563	0.686496	0.4924	NA	RP11-274H24.1	NA	0.914398	0	0	0	0	2	0
13495	ENSG00000260671	0.298647	2.77045	4.03563	0.686496	0.4924	NA	RP11-278A23.2	NA	0.914398	0	0	0	0	2	0
13496	ENSG00000260792	0.298647	2.77045	4.03563	0.686496	0.4924	NA	RP11-982M15.8	101929634	0.914398	0	0	0	0	2	0
13497	ENSG00000261553	0.298647	2.77045	4.03563	0.686496	0.4924	NA	RP11-29G8.3	NA	0.914398	0	0	0	0	2	0
13498	ENSG00000261732	0.298647	2.77045	4.03563	0.686496	0.4924	NA	LA16c-431H6.6	NA	0.914398	0	0	0	0	2	0
13499	ENSG00000262903	0.298647	2.77045	4.03563	0.686496	0.4924	NA	RP11-235E17.6	NA	0.914398	0	0	0	0	2	0
13500	ENSG00000264187	0.298647	2.77045	4.03563	0.686496	0.4924	NA	RP11-45M22.4	NA	0.914398	0	0	0	0	2	0
13501	ENSG00000265028	0.298647	2.77045	4.03563	0.686496	0.4924	NA	MIR4792	100616448	0.914398	0	0	0	0	2	0
13502	ENSG00000266824	0.298647	2.77045	4.03563	0.686496	0.4924	NA	RP11-599B13.7	NA	0.914398	0	0	0	0	2	0
13503	ENSG00000267510	0.298647	2.77045	4.03563	0.686496	0.4924	NA	CTC-325H20.4	NA	0.914398	0	0	0	0	2	0
13504	ENSG00000268894	0.298647	2.77045	4.03563	0.686496	0.4924	NA	PLCE1-AS1	100128054	0.914398	0	0	0	0	2	0
13505	ENSG00000270149	0.298647	2.77045	4.03563	0.686496	0.4924	NA	RP11-544M22.13	NA	0.914398	0	0	0	0	2	0
13506	ENSG00000270154	0.298647	2.77045	4.03563	0.686496	0.4924	NA	RP11-419I17.2	NA	0.914398	0	0	0	0	2	0
13507	ENSG00000272305	0.298647	2.77045	4.03563	0.686496	0.4924	NA	RP11-894J14.5	NA	0.914398	0	0	0	0	2	0
13508	ENSG00000272420	0.298647	2.77045	4.03563	0.686496	0.4924	NA	RP4-740C4.7	NA	0.914398	0	0	0	0	2	0
13509	ENSG00000272425	0.298647	2.77045	4.03563	0.686496	0.4924	NA	RP11-363E6.4	NA	0.914398	0	0	0	0	2	0
13510	ENSG00000272563	0.298647	2.77045	4.03563	0.686496	0.4924	NA	RP11-480C16.1	NA	0.914398	0	0	0	0	2	0
13511	ENSG00000273476	0.298647	2.77045	4.03563	0.686496	0.4924	NA	RP11-108L7.14	NA	0.914398	0	0	0	0	2	0
13512	ENSG00000273797	0.298647	2.77045	4.03563	0.686496	0.4924	NA	RP11-1046B16.3	NA	0.914398	0	0	0	0	2	0
13513	ENSG00000273933	0.298647	2.77045	4.03563	0.686496	0.4924	NA	RP11-48O20.5	NA	0.914398	0	0	0	0	2	0
13514	ENSG00000274776	0.298647	2.77045	4.03563	0.686496	0.4924	NA	RP11-687F6.5	NA	0.914398	0	0	0	0	2	0
13515	ENSG00000276188	0.298647	2.77045	4.03563	0.686496	0.4924	NA	RP11-173P15.10	NA	0.914398	0	0	0	0	2	0
13516	ENSG00000276422	0.298647	2.77045	4.03563	0.686496	0.4924	NA	RP11-144A16.8	NA	0.914398	0	0	0	0	2	0
13517	ENSG00000277218	0.298647	2.77045	4.03563	0.686496	0.4924	NA	RP11-500G10.5	NA	0.914398	0	0	0	0	2	0
13518	ENSG00000278986	0.298647	2.77045	4.03563	0.686496	0.4924	NA	RP11-723J4.3	NA	0.914398	0	0	0	0	2	0
13519	ENSG00000279484	0.298647	2.77045	4.03563	0.686496	0.4924	NA	KLHL30-AS1	NA	0.914398	0	0	0	0	2	0
13520	ENSG00000280444	0.298647	2.77045	4.03563	0.686496	0.4924	NA	RP11-83B20.8	NA	0.914398	0	0	0	0	2	0
13521	ENSG00000282057	0.298647	2.77045	4.03563	0.686496	0.4924	NA	RP4-621F18.2	NA	0.914398	0	0	0	0	2	0
13522	ENSG00000282870	0.298647	2.77045	4.03563	0.686496	0.4924	NA	FRG1DP	NA	0.914398	0	0	0	0	2	0
13523	ENSG00000077935	0.531271	-1.86586	2.71864	-0.68632	0.492512	NA	SMC1B	27127	0.914398	1	1	2	0	0	0
13524	ENSG00000185710	0.531271	-1.86586	2.71864	-0.68632	0.492512	NA	SMG1P4	NA	0.914398	1	1	2	0	0	0
13525	ENSG00000230911	0.531271	-1.86586	2.71864	-0.68632	0.492512	NA	PPIHP1	NA	0.914398	1	1	2	0	0	0
13526	ENSG00000232486	0.531271	-1.86586	2.71864	-0.68632	0.492512	NA	RP11-18B3.2	NA	0.914398	1	1	2	0	0	0
13527	ENSG00000281026	0.531271	-1.86586	2.71864	-0.68632	0.492512	NA	N4BP2L2-IT2	116828	0.914398	1	1	2	0	0	0
13528	ENSG00000168004	1.32191	-1.29595	1.88916	-0.685991	0.492719	NA	HRASLS5	117245	0.914398	3	1	3	0	2	0
13529	ENSG00000144810	1.63663	1.14306	1.66684	0.685768	0.492859	NA	COL8A1	1295	0.914398	2	1	0	3	1	3
13530	ENSG00000116663	53.3159	-0.212002	0.309201	-0.685643	0.492938	0.667831	FBXO6	26270	0.914398	53	58	60	58	39	53
13531	ENSG00000261556	2.98419	-0.850184	1.24017	-0.685535	0.493006	0.667865	SMG1P7	100506060	0.914398	3	4	4	0	4	3
13532	ENSG00000197562	110.445	-0.159163	0.232215	-0.685413	0.493083	0.667911	RAB40C	57799	0.914398	113	122	113	124	88	103
13533	ENSG00000269958	9.87667	0.462753	0.675247	0.685309	0.493149	0.667942	RP11-73M18.8	NA	0.914398	8	11	7	5	16	13
13534	ENSG00000124749	8.80237	0.55077	0.803913	0.685112	0.493274	0.668031	COL21A1	81578	0.914398	8	4	9	0	12	20
13535	ENSG00000111799	177.951	0.136823	0.199722	0.685068	0.493301	0.668031	COL12A1	1303	0.914398	190	152	169	166	212	179
13536	ENSG00000231551	4.39189	0.723597	1.05641	0.684955	0.493372	0.66807	RP11-495P10.1	NA	0.914398	3	1	5	2	3	13
13537	ENSG00000006116	0.419738	2.43366	3.5539	0.684785	0.49348	NA	CACNG3	10368	0.914398	0	0	0	0	0	3
13538	ENSG00000017427	0.419738	2.43366	3.5539	0.684785	0.49348	NA	IGF1	3479	0.914398	0	0	0	0	0	3
13539	ENSG00000047617	0.419738	2.43366	3.5539	0.684785	0.49348	NA	ANO2	57101	0.914398	0	0	0	0	0	3
13540	ENSG00000062524	0.419738	2.43366	3.5539	0.684785	0.49348	NA	LTK	4058	0.914398	0	0	0	0	0	3
13541	ENSG00000064201	0.419738	2.43366	3.5539	0.684785	0.49348	NA	TSPAN32	10077	0.914398	0	0	0	0	0	3
13542	ENSG00000075673	0.419738	2.43366	3.5539	0.684785	0.49348	NA	ATP12A	479	0.914398	0	0	0	0	0	3
13543	ENSG00000077274	0.419738	2.43366	3.5539	0.684785	0.49348	NA	CAPN6	827	0.914398	0	0	0	0	0	3
13544	ENSG00000089041	0.419738	2.43366	3.5539	0.684785	0.49348	NA	P2RX7	5027	0.914398	0	0	0	0	0	3
13545	ENSG00000099869	0.419738	2.43366	3.5539	0.684785	0.49348	NA	IGF2-AS	51214	0.914398	0	0	0	0	0	3
13546	ENSG00000099985	0.419738	2.43366	3.5539	0.684785	0.49348	NA	OSM	5008	0.914398	0	0	0	0	0	3
13547	ENSG00000100365	0.419738	2.43366	3.5539	0.684785	0.49348	NA	NCF4	4689	0.914398	0	0	0	0	0	3
13548	ENSG00000105610	0.419738	2.43366	3.5539	0.684785	0.49348	NA	KLF1	10661	0.914398	0	0	0	0	0	3
13549	ENSG00000105647	0.419738	2.43366	3.5539	0.684785	0.49348	NA	PIK3R2	5296	0.914398	0	0	0	0	0	3
13550	ENSG00000105650	0.419738	2.43366	3.5539	0.684785	0.49348	NA	PDE4C	729966	0.914398	0	0	0	0	0	3
13551	ENSG00000107295	0.419738	2.43366	3.5539	0.684785	0.49348	NA	SH3GL2	6456	0.914398	0	0	0	0	0	3
13552	ENSG00000111404	0.419738	2.43366	3.5539	0.684785	0.49348	NA	RERGL	79785	0.914398	0	0	0	0	0	3
13553	ENSG00000112303	0.419738	2.43366	3.5539	0.684785	0.49348	NA	VNN2	8875	0.914398	0	0	0	0	0	3
13554	ENSG00000115705	0.419738	2.43366	3.5539	0.684785	0.49348	NA	TPO	7173	0.914398	0	0	0	0	0	3
13555	ENSG00000121898	0.419738	2.43366	3.5539	0.684785	0.49348	NA	CPXM2	119587	0.914398	0	0	0	0	0	3
13556	ENSG00000122733	0.419738	2.43366	3.5539	0.684785	0.49348	NA	PHF24	23349	0.914398	0	0	0	0	0	3
13557	ENSG00000122735	0.419738	2.43366	3.5539	0.684785	0.49348	NA	DNAI1	27019	0.914398	0	0	0	0	0	3
13558	ENSG00000124212	0.419738	2.43366	3.5539	0.684785	0.49348	NA	PTGIS	5740	0.914398	0	0	0	0	0	3
13559	ENSG00000125888	0.419738	2.43366	3.5539	0.684785	0.49348	NA	BANF2	140836	0.914398	0	0	0	0	0	3
13560	ENSG00000126262	0.419738	2.43366	3.5539	0.684785	0.49348	NA	FFAR2	2867	0.914398	0	0	0	0	0	3
13561	ENSG00000126947	0.419738	2.43366	3.5539	0.684785	0.49348	NA	ARMCX1	51309	0.914398	0	0	0	0	0	3
13562	ENSG00000127377	0.419738	2.43366	3.5539	0.684785	0.49348	NA	CRYGN	155051	0.914398	0	0	0	0	0	3
13563	ENSG00000130595	0.419738	2.43366	3.5539	0.684785	0.49348	NA	TNNT3	7140	0.914398	0	0	0	0	0	3
13564	ENSG00000135346	0.419738	2.43366	3.5539	0.684785	0.49348	NA	CGA	1081	0.914398	0	0	0	0	0	3
13565	ENSG00000135355	0.419738	2.43366	3.5539	0.684785	0.49348	NA	GJA10	84694	0.914398	0	0	0	0	0	3
13566	ENSG00000136352	0.419738	2.43366	3.5539	0.684785	0.49348	NA	NKX2-1	7080	0.914398	0	0	0	0	0	3
13567	ENSG00000136931	0.419738	2.43366	3.5539	0.684785	0.49348	NA	NR5A1	2516	0.914398	0	0	0	0	0	3
13568	ENSG00000137077	0.419738	2.43366	3.5539	0.684785	0.49348	NA	CCL21	6366	0.914398	0	0	0	0	0	3
13569	ENSG00000137766	0.419738	2.43366	3.5539	0.684785	0.49348	NA	UNC13C	440279	0.914398	0	0	0	0	0	3
13570	ENSG00000140279	0.419738	2.43366	3.5539	0.684785	0.49348	NA	DUOX2	50506	0.914398	0	0	0	0	0	3
13571	ENSG00000140932	0.419738	2.43366	3.5539	0.684785	0.49348	NA	CMTM2	146225	0.914398	0	0	0	0	0	3
13572	ENSG00000142606	0.419738	2.43366	3.5539	0.684785	0.49348	NA	MMEL1	79258	0.914398	0	0	0	0	0	3
13573	ENSG00000143469	0.419738	2.43366	3.5539	0.684785	0.49348	NA	SYT14	255928	0.914398	0	0	0	0	0	3
13574	ENSG00000147655	0.419738	2.43366	3.5539	0.684785	0.49348	NA	RSPO2	340419	0.914398	0	0	0	0	0	3
13575	ENSG00000147883	0.419738	2.43366	3.5539	0.684785	0.49348	NA	CDKN2B	1030	0.914398	0	0	0	0	0	3
13576	ENSG00000152578	0.419738	2.43366	3.5539	0.684785	0.49348	NA	GRIA4	2893	0.914398	0	0	0	0	0	3
13577	ENSG00000152611	0.419738	2.43366	3.5539	0.684785	0.49348	NA	CAPSL	133690	0.914398	0	0	0	0	0	3
13578	ENSG00000152954	0.419738	2.43366	3.5539	0.684785	0.49348	NA	NRSN1	140767	0.914398	0	0	0	0	0	3
13579	ENSG00000155011	0.419738	2.43366	3.5539	0.684785	0.49348	NA	DKK2	27123	0.914398	0	0	0	0	0	3
13580	ENSG00000155622	0.419738	2.43366	3.5539	0.684785	0.49348	NA	XAGE2	9502	0.914398	0	0	0	0	0	3
13581	ENSG00000155714	0.419738	2.43366	3.5539	0.684785	0.49348	NA	PDZD9	255762	0.914398	0	0	0	0	0	3
13582	ENSG00000158488	0.419738	2.43366	3.5539	0.684785	0.49348	NA	CD1E	913	0.914398	0	0	0	0	0	3
13583	ENSG00000158816	0.419738	2.43366	3.5539	0.684785	0.49348	NA	VWA5B1	127731	0.914398	0	0	0	0	0	3
13584	ENSG00000159212	0.419738	2.43366	3.5539	0.684785	0.49348	NA	CLIC6	54102	0.914398	0	0	0	0	0	3
13585	ENSG00000160013	0.419738	2.43366	3.5539	0.684785	0.49348	NA	PTGIR	5739	0.914398	0	0	0	0	0	3
13586	ENSG00000160973	0.419738	2.43366	3.5539	0.684785	0.49348	NA	FOXH1	8928	0.914398	0	0	0	0	0	3
13587	ENSG00000162654	0.419738	2.43366	3.5539	0.684785	0.49348	NA	GBP4	115361	0.914398	0	0	0	0	0	3
13588	ENSG00000163202	0.419738	2.43366	3.5539	0.684785	0.49348	NA	LCE3D	84648	0.914398	0	0	0	0	0	3
13589	ENSG00000164082	0.419738	2.43366	3.5539	0.684785	0.49348	NA	GRM2	2912	0.914398	0	0	0	0	0	3
13590	ENSG00000166049	0.419738	2.43366	3.5539	0.684785	0.49348	NA	PASD1	139135	0.914398	0	0	0	0	0	3
13591	ENSG00000167346	0.419738	2.43366	3.5539	0.684785	0.49348	NA	MMP26	56547	0.914398	0	0	0	0	0	3
13592	ENSG00000167359	0.419738	2.43366	3.5539	0.684785	0.49348	NA	OR51I1	390063	0.914398	0	0	0	0	0	3
13593	ENSG00000167414	0.419738	2.43366	3.5539	0.684785	0.49348	NA	GNG8	94235	0.914398	0	0	0	0	0	3
13594	ENSG00000168334	0.419738	2.43366	3.5539	0.684785	0.49348	NA	XIRP1	165904	0.914398	0	0	0	0	0	3
13595	ENSG00000168546	0.419738	2.43366	3.5539	0.684785	0.49348	NA	GFRA2	2675	0.914398	0	0	0	0	0	3
13596	ENSG00000168621	0.419738	2.43366	3.5539	0.684785	0.49348	NA	GDNF	2668	0.914398	0	0	0	0	0	3
13597	ENSG00000169662	0.419738	2.43366	3.5539	0.684785	0.49348	NA	BCRP6	NA	0.914398	0	0	0	0	0	3
13598	ENSG00000171295	0.419738	2.43366	3.5539	0.684785	0.49348	NA	ZNF440	126070	0.914398	0	0	0	0	0	3
13599	ENSG00000171794	0.419738	2.43366	3.5539	0.684785	0.49348	NA	UTF1	8433	0.914398	0	0	0	0	0	3
13600	ENSG00000171956	0.419738	2.43366	3.5539	0.684785	0.49348	NA	FOXB1	27023	0.914398	0	0	0	0	0	3
13601	ENSG00000172179	0.419738	2.43366	3.5539	0.684785	0.49348	NA	PRL	5617	0.914398	0	0	0	0	0	3
13602	ENSG00000172461	0.419738	2.43366	3.5539	0.684785	0.49348	NA	FUT9	10690	0.914398	0	0	0	0	0	3
13603	ENSG00000172640	0.419738	2.43366	3.5539	0.684785	0.49348	NA	OR10AD1	121275	0.914398	0	0	0	0	0	3
13604	ENSG00000172987	0.419738	2.43366	3.5539	0.684785	0.49348	NA	HPSE2	60495	0.914398	0	0	0	0	0	3
13605	ENSG00000173811	0.419738	2.43366	3.5539	0.684785	0.49348	NA	CCDC13-AS1	100874114	0.914398	0	0	0	0	0	3
13606	ENSG00000175077	0.419738	2.43366	3.5539	0.684785	0.49348	NA	RTP1	132112	0.914398	0	0	0	0	0	3
13607	ENSG00000177025	0.419738	2.43366	3.5539	0.684785	0.49348	NA	C19orf18	147685	0.914398	0	0	0	0	0	3
13608	ENSG00000177324	0.419738	2.43366	3.5539	0.684785	0.49348	NA	BEND2	139105	0.914398	0	0	0	0	0	3
13609	ENSG00000178772	0.419738	2.43366	3.5539	0.684785	0.49348	NA	CPN2	1370	0.914398	0	0	0	0	0	3
13610	ENSG00000179412	0.419738	2.43366	3.5539	0.684785	0.49348	NA	HNRNPCL4	101060301	0.914398	0	0	0	0	0	3
13611	ENSG00000182156	0.419738	2.43366	3.5539	0.684785	0.49348	NA	ENPP7	339221	0.914398	0	0	0	0	0	3
13612	ENSG00000182271	0.419738	2.43366	3.5539	0.684785	0.49348	NA	TMIGD1	388364	0.914398	0	0	0	0	0	3
13613	ENSG00000183625	0.419738	2.43366	3.5539	0.684785	0.49348	NA	CCR3	1232	0.914398	0	0	0	0	0	3
13614	ENSG00000185863	0.419738	2.43366	3.5539	0.684785	0.49348	NA	TMEM210	100505993	0.914398	0	0	0	0	0	3
13615	ENSG00000185966	0.419738	2.43366	3.5539	0.684785	0.49348	NA	LCE3E	353145	0.914398	0	0	0	0	0	3
13616	ENSG00000186471	0.419738	2.43366	3.5539	0.684785	0.49348	NA	AKAP14	158798	0.914398	0	0	0	0	0	3
13617	ENSG00000186645	0.419738	2.43366	3.5539	0.684785	0.49348	NA	SPDYE17	NA	0.914398	0	0	0	0	0	3
13618	ENSG00000187773	0.419738	2.43366	3.5539	0.684785	0.49348	NA	FAM69C	125704	0.914398	0	0	0	0	0	3
13619	ENSG00000197595	0.419738	2.43366	3.5539	0.684785	0.49348	NA	ATP11AUN	NA	0.914398	0	0	0	0	0	3
13620	ENSG00000198183	0.419738	2.43366	3.5539	0.684785	0.49348	NA	BPIFA1	51297	0.914398	0	0	0	0	0	3
13621	ENSG00000198400	0.419738	2.43366	3.5539	0.684785	0.49348	NA	NTRK1	4914	0.914398	0	0	0	0	0	3
13622	ENSG00000198842	0.419738	2.43366	3.5539	0.684785	0.49348	NA	DUSP27	92235	0.914398	0	0	0	0	0	3
13623	ENSG00000199023	0.419738	2.43366	3.5539	0.684785	0.49348	NA	MIR339	442907	0.914398	0	0	0	0	0	3
13624	ENSG00000200997	0.419738	2.43366	3.5539	0.684785	0.49348	NA	RNU1-85P	NA	0.914398	0	0	0	0	0	3
13625	ENSG00000201151	0.419738	2.43366	3.5539	0.684785	0.49348	NA	SNORD56	NA	0.914398	0	0	0	0	0	3
13626	ENSG00000201684	0.419738	2.43366	3.5539	0.684785	0.49348	NA	RN7SKP239	NA	0.914398	0	0	0	0	0	3
13627	ENSG00000202187	0.419738	2.43366	3.5539	0.684785	0.49348	NA	RNA5SP355	NA	0.914398	0	0	0	0	0	3
13628	ENSG00000203258	0.419738	2.43366	3.5539	0.684785	0.49348	NA	RP11-47J17.2	NA	0.914398	0	0	0	0	0	3
13629	ENSG00000203581	0.419738	2.43366	3.5539	0.684785	0.49348	NA	OR1F2P	26184	0.914398	0	0	0	0	0	3
13630	ENSG00000204117	0.419738	2.43366	3.5539	0.684785	0.49348	NA	RP4-640H8.2	100287792	0.914398	0	0	0	0	0	3
13631	ENSG00000204380	0.419738	2.43366	3.5539	0.684785	0.49348	NA	AC005042.4	100129029	0.914398	0	0	0	0	0	3
13632	ENSG00000206069	0.419738	2.43366	3.5539	0.684785	0.49348	NA	TMEM211	255349	0.914398	0	0	0	0	0	3
13633	ENSG00000207811	0.419738	2.43366	3.5539	0.684785	0.49348	NA	MIR34B	407041	0.914398	0	0	0	0	0	3
13634	ENSG00000211890	0.419738	2.43366	3.5539	0.684785	0.49348	NA	IGHA2	NA	0.914398	0	0	0	0	0	3
13635	ENSG00000212993	0.419738	2.43366	3.5539	0.684785	0.49348	NA	POU5F1B	5462	0.914398	0	0	0	0	0	3
13636	ENSG00000213137	0.419738	2.43366	3.5539	0.684785	0.49348	NA	ARF1P2	NA	0.914398	0	0	0	0	0	3
13637	ENSG00000213221	0.419738	2.43366	3.5539	0.684785	0.49348	NA	DNLZ	728489	0.914398	0	0	0	0	0	3
13638	ENSG00000213275	0.419738	2.43366	3.5539	0.684785	0.49348	NA	IFITM9P	NA	0.914398	0	0	0	0	0	3
13639	ENSG00000213435	0.419738	2.43366	3.5539	0.684785	0.49348	NA	ATP6V0CP3	NA	0.914398	0	0	0	0	0	3
13640	ENSG00000213851	0.419738	2.43366	3.5539	0.684785	0.49348	NA	RP11-324J13.1	NA	0.914398	0	0	0	0	0	3
13641	ENSG00000214125	0.419738	2.43366	3.5539	0.684785	0.49348	NA	RP3-412A9.15	NA	0.914398	0	0	0	0	0	3
13642	ENSG00000214338	0.419738	2.43366	3.5539	0.684785	0.49348	NA	SOGA3	387104	0.914398	0	0	0	0	0	3
13643	ENSG00000214853	0.419738	2.43366	3.5539	0.684785	0.49348	NA	RP11-509M23.1	NA	0.914398	0	0	0	0	0	3
13644	ENSG00000214914	0.419738	2.43366	3.5539	0.684785	0.49348	NA	RPL23AP3	NA	0.914398	0	0	0	0	0	3
13645	ENSG00000214917	0.419738	2.43366	3.5539	0.684785	0.49348	NA	RP11-53I6.1	NA	0.914398	0	0	0	0	0	3
13646	ENSG00000214961	0.419738	2.43366	3.5539	0.684785	0.49348	NA	RP11-355K23B.1	NA	0.914398	0	0	0	0	0	3
13647	ENSG00000215208	0.419738	2.43366	3.5539	0.684785	0.49348	NA	KRT18P60	NA	0.914398	0	0	0	0	0	3
13648	ENSG00000215811	0.419738	2.43366	3.5539	0.684785	0.49348	NA	BTNL10	NA	0.914398	0	0	0	0	0	3
13649	ENSG00000215866	0.419738	2.43366	3.5539	0.684785	0.49348	NA	LINC01356	100996702	0.914398	0	0	0	0	0	3
13650	ENSG00000220614	0.419738	2.43366	3.5539	0.684785	0.49348	NA	RP11-480N24.4	NA	0.914398	0	0	0	0	0	3
13651	ENSG00000220771	0.419738	2.43366	3.5539	0.684785	0.49348	NA	BOLA2P3	NA	0.914398	0	0	0	0	0	3
13652	ENSG00000221340	0.419738	2.43366	3.5539	0.684785	0.49348	NA	RNU6ATAC18P	NA	0.914398	0	0	0	0	0	3
13653	ENSG00000221716	0.419738	2.43366	3.5539	0.684785	0.49348	NA	SNORA11	677799	0.914398	0	0	0	0	0	3
13654	ENSG00000221725	0.419738	2.43366	3.5539	0.684785	0.49348	NA	RNU6ATAC25P	NA	0.914398	0	0	0	0	0	3
13655	ENSG00000223440	0.419738	2.43366	3.5539	0.684785	0.49348	NA	RP11-555J4.4	NA	0.914398	0	0	0	0	0	3
13656	ENSG00000223511	0.419738	2.43366	3.5539	0.684785	0.49348	NA	RP13-297E16.4	NA	0.914398	0	0	0	0	0	3
13657	ENSG00000223765	0.419738	2.43366	3.5539	0.684785	0.49348	NA	LINC01626	NA	0.914398	0	0	0	0	0	3
13658	ENSG00000223979	0.419738	2.43366	3.5539	0.684785	0.49348	NA	SMCR2	105371564	0.914398	0	0	0	0	0	3
13659	ENSG00000224000	0.419738	2.43366	3.5539	0.684785	0.49348	NA	RP3-471M13.2	NA	0.914398	0	0	0	0	0	3
13660	ENSG00000224085	0.419738	2.43366	3.5539	0.684785	0.49348	NA	RPL23AP41	NA	0.914398	0	0	0	0	0	3
13661	ENSG00000224291	0.419738	2.43366	3.5539	0.684785	0.49348	NA	AC012671.2	NA	0.914398	0	0	0	0	0	3
13662	ENSG00000224416	0.419738	2.43366	3.5539	0.684785	0.49348	NA	IFNA22P	NA	0.914398	0	0	0	0	0	3
13663	ENSG00000224427	0.419738	2.43366	3.5539	0.684785	0.49348	NA	AP000281.1	NA	0.914398	0	0	0	0	0	3
13664	ENSG00000224476	0.419738	2.43366	3.5539	0.684785	0.49348	NA	RPL36P16	NA	0.914398	0	0	0	0	0	3
13665	ENSG00000224659	0.419738	2.43366	3.5539	0.684785	0.49348	NA	GAGE12J	729396	0.914398	0	0	0	0	0	3
13666	ENSG00000225082	0.419738	2.43366	3.5539	0.684785	0.49348	NA	DAP3P1	NA	0.914398	0	0	0	0	0	3
13667	ENSG00000225147	0.419738	2.43366	3.5539	0.684785	0.49348	NA	RPS12P10	NA	0.914398	0	0	0	0	0	3
13668	ENSG00000225833	0.419738	2.43366	3.5539	0.684785	0.49348	NA	GS1-594A7.3	104798195	0.914398	0	0	0	0	0	3
13669	ENSG00000225867	0.419738	2.43366	3.5539	0.684785	0.49348	NA	RP5-1177I5.3	NA	0.914398	0	0	0	0	0	3
13670	ENSG00000225982	0.419738	2.43366	3.5539	0.684785	0.49348	NA	RP11-538D16.3	NA	0.914398	0	0	0	0	0	3
13671	ENSG00000226059	0.419738	2.43366	3.5539	0.684785	0.49348	NA	HMGB3P20	NA	0.914398	0	0	0	0	0	3
13672	ENSG00000226088	0.419738	2.43366	3.5539	0.684785	0.49348	NA	RP11-180O5.2	NA	0.914398	0	0	0	0	0	3
13673	ENSG00000226125	0.419738	2.43366	3.5539	0.684785	0.49348	NA	AC098823.3	151475	0.914398	0	0	0	0	0	3
13674	ENSG00000226149	0.419738	2.43366	3.5539	0.684785	0.49348	NA	RP1-69D17.4	NA	0.914398	0	0	0	0	0	3
13675	ENSG00000226427	0.419738	2.43366	3.5539	0.684785	0.49348	NA	HMGN2P7	NA	0.914398	0	0	0	0	0	3
13676	ENSG00000226573	0.419738	2.43366	3.5539	0.684785	0.49348	NA	CTA-85E5.7	NA	0.914398	0	0	0	0	0	3
13677	ENSG00000226645	0.419738	2.43366	3.5539	0.684785	0.49348	NA	AP006216.10	NA	0.914398	0	0	0	0	0	3
13678	ENSG00000226649	0.419738	2.43366	3.5539	0.684785	0.49348	NA	AC019118.4	NA	0.914398	0	0	0	0	0	3
13679	ENSG00000226792	0.419738	2.43366	3.5539	0.684785	0.49348	NA	LINC00371	NA	0.914398	0	0	0	0	0	3
13680	ENSG00000226810	0.419738	2.43366	3.5539	0.684785	0.49348	NA	RP11-45H22.1	NA	0.914398	0	0	0	0	0	3
13681	ENSG00000226919	0.419738	2.43366	3.5539	0.684785	0.49348	NA	RP11-80B9.1	NA	0.914398	0	0	0	0	0	3
13682	ENSG00000227045	0.419738	2.43366	3.5539	0.684785	0.49348	NA	RP11-98D18.1	NA	0.914398	0	0	0	0	0	3
13683	ENSG00000227308	0.419738	2.43366	3.5539	0.684785	0.49348	NA	AC009502.4	NA	0.914398	0	0	0	0	0	3
13684	ENSG00000227373	0.419738	2.43366	3.5539	0.684785	0.49348	NA	RP11-160H22.5	102724601	0.914398	0	0	0	0	0	3
13685	ENSG00000227431	0.419738	2.43366	3.5539	0.684785	0.49348	NA	CSE1L-AS1	102723483	0.914398	0	0	0	0	0	3
13686	ENSG00000227815	0.419738	2.43366	3.5539	0.684785	0.49348	NA	RP11-195C7.3	NA	0.914398	0	0	0	0	0	3
13687	ENSG00000227934	0.419738	2.43366	3.5539	0.684785	0.49348	NA	RP11-423F24.3	NA	0.914398	0	0	0	0	0	3
13688	ENSG00000227953	0.419738	2.43366	3.5539	0.684785	0.49348	NA	LINC01341	NA	0.914398	0	0	0	0	0	3
13689	ENSG00000228247	0.419738	2.43366	3.5539	0.684785	0.49348	NA	UBBP2	NA	0.914398	0	0	0	0	0	3
13690	ENSG00000228470	0.419738	2.43366	3.5539	0.684785	0.49348	NA	RP11-176D17.3	NA	0.914398	0	0	0	0	0	3
13691	ENSG00000228487	0.419738	2.43366	3.5539	0.684785	0.49348	NA	RP13-225O21.2	NA	0.914398	0	0	0	0	0	3
13692	ENSG00000228541	0.419738	2.43366	3.5539	0.684785	0.49348	NA	AC093159.1	NA	0.914398	0	0	0	0	0	3
13693	ENSG00000228615	0.419738	2.43366	3.5539	0.684785	0.49348	NA	AC093166.3	NA	0.914398	0	0	0	0	0	3
13694	ENSG00000228718	0.419738	2.43366	3.5539	0.684785	0.49348	NA	RP11-145H9.3	NA	0.914398	0	0	0	0	0	3
13695	ENSG00000228939	0.419738	2.43366	3.5539	0.684785	0.49348	NA	AKT3-IT1	NA	0.914398	0	0	0	0	0	3
13696	ENSG00000228956	0.419738	2.43366	3.5539	0.684785	0.49348	NA	SATB1-AS1	NA	0.914398	0	0	0	0	0	3
13697	ENSG00000228983	0.419738	2.43366	3.5539	0.684785	0.49348	NA	SLC47A1P1	NA	0.914398	0	0	0	0	0	3
13698	ENSG00000228992	0.419738	2.43366	3.5539	0.684785	0.49348	NA	RPL5P32	NA	0.914398	0	0	0	0	0	3
13699	ENSG00000229112	0.419738	2.43366	3.5539	0.684785	0.49348	NA	RP11-690C23.3	NA	0.914398	0	0	0	0	0	3
13700	ENSG00000229458	0.419738	2.43366	3.5539	0.684785	0.49348	NA	RP11-202D18.2	NA	0.914398	0	0	0	0	0	3
13701	ENSG00000229758	0.419738	2.43366	3.5539	0.684785	0.49348	NA	DYNLT3P2	NA	0.914398	0	0	0	0	0	3
13702	ENSG00000229782	0.419738	2.43366	3.5539	0.684785	0.49348	NA	AC118754.4	NA	0.914398	0	0	0	0	0	3
13703	ENSG00000229880	0.419738	2.43366	3.5539	0.684785	0.49348	NA	IMMTP1	NA	0.914398	0	0	0	0	0	3
13704	ENSG00000229914	0.419738	2.43366	3.5539	0.684785	0.49348	NA	RP11-404O13.4	NA	0.914398	0	0	0	0	0	3
13705	ENSG00000229937	0.419738	2.43366	3.5539	0.684785	0.49348	NA	PRPS1L1	221823	0.914398	0	0	0	0	0	3
13706	ENSG00000230054	0.419738	2.43366	3.5539	0.684785	0.49348	NA	RP11-402G3.5	NA	0.914398	0	0	0	0	0	3
13707	ENSG00000230056	0.419738	2.43366	3.5539	0.684785	0.49348	NA	DDX6P1	NA	0.914398	0	0	0	0	0	3
13708	ENSG00000230306	0.419738	2.43366	3.5539	0.684785	0.49348	NA	BANF1P2	NA	0.914398	0	0	0	0	0	3
13709	ENSG00000230724	0.419738	2.43366	3.5539	0.684785	0.49348	NA	LINC01001	NA	0.914398	0	0	0	0	0	3
13710	ENSG00000231056	0.419738	2.43366	3.5539	0.684785	0.49348	NA	RP1-290I10.5	NA	0.914398	0	0	0	0	0	3
13711	ENSG00000231272	0.419738	2.43366	3.5539	0.684785	0.49348	NA	RP4-799P18.4	NA	0.914398	0	0	0	0	0	3
13712	ENSG00000231280	0.419738	2.43366	3.5539	0.684785	0.49348	NA	SALL4P6	NA	0.914398	0	0	0	0	0	3
13713	ENSG00000231292	0.419738	2.43366	3.5539	0.684785	0.49348	NA	IGKV1OR2-108	NA	0.914398	0	0	0	0	0	3
13714	ENSG00000231367	0.419738	2.43366	3.5539	0.684785	0.49348	NA	AC016995.3	NA	0.914398	0	0	0	0	0	3
13715	ENSG00000231393	0.419738	2.43366	3.5539	0.684785	0.49348	NA	RP11-331F9.3	NA	0.914398	0	0	0	0	0	3
13716	ENSG00000231476	0.419738	2.43366	3.5539	0.684785	0.49348	NA	AC074389.5	NA	0.914398	0	0	0	0	0	3
13717	ENSG00000231741	0.419738	2.43366	3.5539	0.684785	0.49348	NA	RP11-213G2.5	NA	0.914398	0	0	0	0	0	3
13718	ENSG00000231772	0.419738	2.43366	3.5539	0.684785	0.49348	NA	RP1-154K9.2	NA	0.914398	0	0	0	0	0	3
13719	ENSG00000231802	0.419738	2.43366	3.5539	0.684785	0.49348	NA	AC009502.1	NA	0.914398	0	0	0	0	0	3
13720	ENSG00000232391	0.419738	2.43366	3.5539	0.684785	0.49348	NA	RANP2	NA	0.914398	0	0	0	0	0	3
13721	ENSG00000232578	0.419738	2.43366	3.5539	0.684785	0.49348	NA	CTC-303L1.1	NA	0.914398	0	0	0	0	0	3
13722	ENSG00000232612	0.419738	2.43366	3.5539	0.684785	0.49348	NA	RPL31P35	NA	0.914398	0	0	0	0	0	3
13723	ENSG00000232626	0.419738	2.43366	3.5539	0.684785	0.49348	NA	RP11-175B9.2	NA	0.914398	0	0	0	0	0	3
13724	ENSG00000232759	0.419738	2.43366	3.5539	0.684785	0.49348	NA	AC002480.3	100506178	0.914398	0	0	0	0	0	3
13725	ENSG00000233203	0.419738	2.43366	3.5539	0.684785	0.49348	NA	RP11-67L3.4	NA	0.914398	0	0	0	0	0	3
13726	ENSG00000233579	0.419738	2.43366	3.5539	0.684785	0.49348	NA	KRT8P15	NA	0.914398	0	0	0	0	0	3
13727	ENSG00000233924	0.419738	2.43366	3.5539	0.684785	0.49348	NA	RPSAP13	NA	0.914398	0	0	0	0	0	3
13728	ENSG00000234026	0.419738	2.43366	3.5539	0.684785	0.49348	NA	RP11-310E22.4	NA	0.914398	0	0	0	0	0	3
13729	ENSG00000234040	0.419738	2.43366	3.5539	0.684785	0.49348	NA	RPL10P12	NA	0.914398	0	0	0	0	0	3
13730	ENSG00000234181	0.419738	2.43366	3.5539	0.684785	0.49348	NA	RP11-182N22.8	NA	0.914398	0	0	0	0	0	3
13731	ENSG00000234186	0.419738	2.43366	3.5539	0.684785	0.49348	NA	C16orf82	162083	0.914398	0	0	0	0	0	3
13732	ENSG00000234466	0.419738	2.43366	3.5539	0.684785	0.49348	NA	RP11-266I3.1	NA	0.914398	0	0	0	0	0	3
13733	ENSG00000234896	0.419738	2.43366	3.5539	0.684785	0.49348	NA	OR7E62P	NA	0.914398	0	0	0	0	0	3
13734	ENSG00000235045	0.419738	2.43366	3.5539	0.684785	0.49348	NA	RPL7P8	NA	0.914398	0	0	0	0	0	3
13735	ENSG00000235339	0.419738	2.43366	3.5539	0.684785	0.49348	NA	GEMIN2P2	NA	0.914398	0	0	0	0	0	3
13736	ENSG00000235651	0.419738	2.43366	3.5539	0.684785	0.49348	NA	AC064850.4	NA	0.914398	0	0	0	0	0	3
13737	ENSG00000235770	0.419738	2.43366	3.5539	0.684785	0.49348	NA	LINC00607	646324	0.914398	0	0	0	0	0	3
13738	ENSG00000235852	0.419738	2.43366	3.5539	0.684785	0.49348	NA	AC005540.3	NA	0.914398	0	0	0	0	0	3
13739	ENSG00000236173	0.419738	2.43366	3.5539	0.684785	0.49348	NA	RP1-182D15.2	NA	0.914398	0	0	0	0	0	3
13740	ENSG00000236182	0.419738	2.43366	3.5539	0.684785	0.49348	NA	RP11-297K7.1	NA	0.914398	0	0	0	0	0	3
13741	ENSG00000236468	0.419738	2.43366	3.5539	0.684785	0.49348	NA	RP11-104D3.2	NA	0.914398	0	0	0	0	0	3
13742	ENSG00000236523	0.419738	2.43366	3.5539	0.684785	0.49348	NA	NPM1P40	NA	0.914398	0	0	0	0	0	3
13743	ENSG00000236577	0.419738	2.43366	3.5539	0.684785	0.49348	NA	SNRPGP14	NA	0.914398	0	0	0	0	0	3
13744	ENSG00000236643	0.419738	2.43366	3.5539	0.684785	0.49348	NA	RP11-175D17.3	NA	0.914398	0	0	0	0	0	3
13745	ENSG00000236768	0.419738	2.43366	3.5539	0.684785	0.49348	NA	RP11-1029M24.1	NA	0.914398	0	0	0	0	0	3
13746	ENSG00000237119	0.419738	2.43366	3.5539	0.684785	0.49348	NA	LINC01056	100144597	0.914398	0	0	0	0	0	3
13747	ENSG00000237154	0.419738	2.43366	3.5539	0.684785	0.49348	NA	MCFD2P1	NA	0.914398	0	0	0	0	0	3
13748	ENSG00000237271	0.419738	2.43366	3.5539	0.684785	0.49348	NA	AC009498.1	NA	0.914398	0	0	0	0	0	3
13749	ENSG00000237292	0.419738	2.43366	3.5539	0.684785	0.49348	NA	RP11-540K16.1	101928973	0.914398	0	0	0	0	0	3
13750	ENSG00000237572	0.419738	2.43366	3.5539	0.684785	0.49348	NA	RP11-373D7.1	NA	0.914398	0	0	0	0	0	3
13751	ENSG00000237631	0.419738	2.43366	3.5539	0.684785	0.49348	NA	RP11-72B4.2	NA	0.914398	0	0	0	0	0	3
13752	ENSG00000237999	0.419738	2.43366	3.5539	0.684785	0.49348	NA	ACTG1P19	NA	0.914398	0	0	0	0	0	3
13753	ENSG00000238076	0.419738	2.43366	3.5539	0.684785	0.49348	NA	MRPL48P1	NA	0.914398	0	0	0	0	0	3
13754	ENSG00000238113	0.419738	2.43366	3.5539	0.684785	0.49348	NA	LINC01410	103352539	0.914398	0	0	0	0	0	3
13755	ENSG00000238755	0.419738	2.43366	3.5539	0.684785	0.49348	NA	RP11-23D24.2	NA	0.914398	0	0	0	0	0	3
13756	ENSG00000238961	0.419738	2.43366	3.5539	0.684785	0.49348	NA	SNORA47	677828	0.914398	0	0	0	0	0	3
13757	ENSG00000239374	0.419738	2.43366	3.5539	0.684785	0.49348	NA	RP11-407P2.1	NA	0.914398	0	0	0	0	0	3
13758	ENSG00000239494	0.419738	2.43366	3.5539	0.684785	0.49348	NA	RN7SL333P	NA	0.914398	0	0	0	0	0	3
13759	ENSG00000239593	0.419738	2.43366	3.5539	0.684785	0.49348	NA	RP11-477J21.6	NA	0.914398	0	0	0	0	0	3
13760	ENSG00000239868	0.419738	2.43366	3.5539	0.684785	0.49348	NA	RN7SL34P	NA	0.914398	0	0	0	0	0	3
13761	ENSG00000240138	0.419738	2.43366	3.5539	0.684785	0.49348	NA	EEF1GP4	NA	0.914398	0	0	0	0	0	3
13762	ENSG00000240298	0.419738	2.43366	3.5539	0.684785	0.49348	NA	RPL36AP40	NA	0.914398	0	0	0	0	0	3
13763	ENSG00000240459	0.419738	2.43366	3.5539	0.684785	0.49348	NA	RP11-477G18.1	NA	0.914398	0	0	0	0	0	3
13764	ENSG00000240505	0.419738	2.43366	3.5539	0.684785	0.49348	NA	TNFRSF13B	23495	0.914398	0	0	0	0	0	3
13765	ENSG00000240898	0.419738	2.43366	3.5539	0.684785	0.49348	NA	RP11-48B14.1	NA	0.914398	0	0	0	0	0	3
13766	ENSG00000241361	0.419738	2.43366	3.5539	0.684785	0.49348	NA	SLC25A24P1	NA	0.914398	0	0	0	0	0	3
13767	ENSG00000241527	0.419738	2.43366	3.5539	0.684785	0.49348	NA	CA15P1	NA	0.914398	0	0	0	0	0	3
13768	ENSG00000241723	0.419738	2.43366	3.5539	0.684785	0.49348	NA	RP11-113A11.1	NA	0.914398	0	0	0	0	0	3
13769	ENSG00000242137	0.419738	2.43366	3.5539	0.684785	0.49348	NA	RPL11P5	NA	0.914398	0	0	0	0	0	3
13770	ENSG00000242527	0.419738	2.43366	3.5539	0.684785	0.49348	NA	RP11-159H22.1	NA	0.914398	0	0	0	0	0	3
13771	ENSG00000242941	0.419738	2.43366	3.5539	0.684785	0.49348	NA	RPL12P7	NA	0.914398	0	0	0	0	0	3
13772	ENSG00000243414	0.419738	2.43366	3.5539	0.684785	0.49348	NA	TICAM2	353376	0.914398	0	0	0	0	0	3
13773	ENSG00000243504	0.419738	2.43366	3.5539	0.684785	0.49348	NA	RPS23P1	NA	0.914398	0	0	0	0	0	3
13774	ENSG00000243806	0.419738	2.43366	3.5539	0.684785	0.49348	NA	RPL7P18	NA	0.914398	0	0	0	0	0	3
13775	ENSG00000243830	0.419738	2.43366	3.5539	0.684785	0.49348	NA	RP11-113C12.2	NA	0.914398	0	0	0	0	0	3
13776	ENSG00000243849	0.419738	2.43366	3.5539	0.684785	0.49348	NA	CFAP44-AS1	100874029	0.914398	0	0	0	0	0	3
13777	ENSG00000243944	0.419738	2.43366	3.5539	0.684785	0.49348	NA	RP11-167H9.4	NA	0.914398	0	0	0	0	0	3
13778	ENSG00000244053	0.419738	2.43366	3.5539	0.684785	0.49348	NA	RPL13AP2	NA	0.914398	0	0	0	0	0	3
13779	ENSG00000244076	0.419738	2.43366	3.5539	0.684785	0.49348	NA	CTC-512J14.1	NA	0.914398	0	0	0	0	0	3
13780	ENSG00000244266	0.419738	2.43366	3.5539	0.684785	0.49348	NA	RP11-112N23.1	NA	0.914398	0	0	0	0	0	3
13781	ENSG00000244383	0.419738	2.43366	3.5539	0.684785	0.49348	NA	FAM3D-AS1	105377108	0.914398	0	0	0	0	0	3
13782	ENSG00000244756	0.419738	2.43366	3.5539	0.684785	0.49348	NA	RP11-1042B17.1	NA	0.914398	0	0	0	0	0	3
13783	ENSG00000245857	0.419738	2.43366	3.5539	0.684785	0.49348	NA	GS1-24F4.2	100652791	0.914398	0	0	0	0	0	3
13784	ENSG00000246339	0.419738	2.43366	3.5539	0.684785	0.49348	NA	EXTL3-AS1	101929402	0.914398	0	0	0	0	0	3
13785	ENSG00000248100	0.419738	2.43366	3.5539	0.684785	0.49348	NA	RP11-709A23.1	NA	0.914398	0	0	0	0	0	3
13786	ENSG00000248132	0.419738	2.43366	3.5539	0.684785	0.49348	NA	CTD-2037L6.2	NA	0.914398	0	0	0	0	0	3
13787	ENSG00000248356	0.419738	2.43366	3.5539	0.684785	0.49348	NA	RP11-557J10.4	NA	0.914398	0	0	0	0	0	3
13788	ENSG00000248468	0.419738	2.43366	3.5539	0.684785	0.49348	NA	RP11-517B11.4	NA	0.914398	0	0	0	0	0	3
13789	ENSG00000248554	0.419738	2.43366	3.5539	0.684785	0.49348	NA	RP11-159F24.6	NA	0.914398	0	0	0	0	0	3
13790	ENSG00000248714	0.419738	2.43366	3.5539	0.684785	0.49348	NA	RP11-1079K10.3	102724596	0.914398	0	0	0	0	0	3
13791	ENSG00000248757	0.419738	2.43366	3.5539	0.684785	0.49348	NA	CTD-2193G5.1	102467212	0.914398	0	0	0	0	0	3
13792	ENSG00000248909	0.419738	2.43366	3.5539	0.684785	0.49348	NA	HMGB1P21	NA	0.914398	0	0	0	0	0	3
13793	ENSG00000249084	0.419738	2.43366	3.5539	0.684785	0.49348	NA	RP11-376O6.2	NA	0.914398	0	0	0	0	0	3
13794	ENSG00000249098	0.419738	2.43366	3.5539	0.684785	0.49348	NA	RP11-39E3.4	NA	0.914398	0	0	0	0	0	3
13795	ENSG00000249170	0.419738	2.43366	3.5539	0.684785	0.49348	NA	RP11-1J11.1	NA	0.914398	0	0	0	0	0	3
13796	ENSG00000249293	0.419738	2.43366	3.5539	0.684785	0.49348	NA	CTC-575I10.1	NA	0.914398	0	0	0	0	0	3
13797	ENSG00000250519	0.419738	2.43366	3.5539	0.684785	0.49348	NA	RP11-680H20.2	NA	0.914398	0	0	0	0	0	3
13798	ENSG00000250635	0.419738	2.43366	3.5539	0.684785	0.49348	NA	CTD-3224K15.2	NA	0.914398	0	0	0	0	0	3
13799	ENSG00000250643	0.419738	2.43366	3.5539	0.684785	0.49348	NA	RP11-93K22.6	NA	0.914398	0	0	0	0	0	3
13800	ENSG00000250829	0.419738	2.43366	3.5539	0.684785	0.49348	NA	RP11-11N5.1	NA	0.914398	0	0	0	0	0	3
13801	ENSG00000251387	0.419738	2.43366	3.5539	0.684785	0.49348	NA	CTB-35F21.3	NA	0.914398	0	0	0	0	0	3
13802	ENSG00000251484	0.419738	2.43366	3.5539	0.684785	0.49348	NA	RP5-1065J22.4	NA	0.914398	0	0	0	0	0	3
13803	ENSG00000252202	0.419738	2.43366	3.5539	0.684785	0.49348	NA	Y_RNA	NA	0.914398	0	0	0	0	0	3
13804	ENSG00000252690	0.419738	2.43366	3.5539	0.684785	0.49348	NA	SCARNA15	NA	0.914398	0	0	0	0	0	3
13805	ENSG00000253414	0.419738	2.43366	3.5539	0.684785	0.49348	NA	RP11-150O12.6	NA	0.914398	0	0	0	0	0	3
13806	ENSG00000253477	0.419738	2.43366	3.5539	0.684785	0.49348	NA	RP11-1C8.4	NA	0.914398	0	0	0	0	0	3
13807	ENSG00000253632	0.419738	2.43366	3.5539	0.684785	0.49348	NA	RP11-486M23.1	NA	0.914398	0	0	0	0	0	3
13808	ENSG00000254229	0.419738	2.43366	3.5539	0.684785	0.49348	NA	FAM90A12P	NA	0.914398	0	0	0	0	0	3
13809	ENSG00000254532	0.419738	2.43366	3.5539	0.684785	0.49348	NA	RP11-624D11.2	NA	0.914398	0	0	0	0	0	3
13810	ENSG00000255438	0.419738	2.43366	3.5539	0.684785	0.49348	NA	CTD-2653D5.1	NA	0.914398	0	0	0	0	0	3
13811	ENSG00000255445	0.419738	2.43366	3.5539	0.684785	0.49348	NA	RP11-573M3.3	NA	0.914398	0	0	0	0	0	3
13812	ENSG00000255690	0.419738	2.43366	3.5539	0.684785	0.49348	NA	TRIL	9865	0.914398	0	0	0	0	0	3
13813	ENSG00000256222	0.419738	2.43366	3.5539	0.684785	0.49348	NA	MTRNR2L3	100462983	0.914398	0	0	0	0	0	3
13814	ENSG00000256282	0.419738	2.43366	3.5539	0.684785	0.49348	NA	RP11-504G3.4	NA	0.914398	0	0	0	0	0	3
13815	ENSG00000256385	0.419738	2.43366	3.5539	0.684785	0.49348	NA	UBE2NP1	NA	0.914398	0	0	0	0	0	3
13816	ENSG00000256560	0.419738	2.43366	3.5539	0.684785	0.49348	NA	LINC01486	NA	0.914398	0	0	0	0	0	3
13817	ENSG00000256837	0.419738	2.43366	3.5539	0.684785	0.49348	NA	CACNA1C-IT1	NA	0.914398	0	0	0	0	0	3
13818	ENSG00000256950	0.419738	2.43366	3.5539	0.684785	0.49348	NA	RP11-87C12.2	NA	0.914398	0	0	0	0	0	3
13819	ENSG00000256981	0.419738	2.43366	3.5539	0.684785	0.49348	NA	TAS2R18	NA	0.914398	0	0	0	0	0	3
13820	ENSG00000257329	0.419738	2.43366	3.5539	0.684785	0.49348	NA	RP11-290L1.5	NA	0.914398	0	0	0	0	0	3
13821	ENSG00000257531	0.419738	2.43366	3.5539	0.684785	0.49348	NA	RP3-405J10.2	NA	0.914398	0	0	0	0	0	3
13822	ENSG00000257883	0.419738	2.43366	3.5539	0.684785	0.49348	NA	RP11-497G19.1	NA	0.914398	0	0	0	0	0	3
13823	ENSG00000257890	0.419738	2.43366	3.5539	0.684785	0.49348	NA	RP11-114F10.2	NA	0.914398	0	0	0	0	0	3
13824	ENSG00000258088	0.419738	2.43366	3.5539	0.684785	0.49348	NA	RP11-114H23.2	NA	0.914398	0	0	0	0	0	3
13825	ENSG00000258090	0.419738	2.43366	3.5539	0.684785	0.49348	NA	RP11-734E19.1	NA	0.914398	0	0	0	0	0	3
13826	ENSG00000258260	0.419738	2.43366	3.5539	0.684785	0.49348	NA	RP11-977G19.14	NA	0.914398	0	0	0	0	0	3
13827	ENSG00000258484	0.419738	2.43366	3.5539	0.684785	0.49348	NA	SPESP1	246777	0.914398	0	0	0	0	0	3
13828	ENSG00000258956	0.419738	2.43366	3.5539	0.684785	0.49348	NA	COX4I1P1	NA	0.914398	0	0	0	0	0	3
13829	ENSG00000258982	0.419738	2.43366	3.5539	0.684785	0.49348	NA	RP11-638I2.4	NA	0.914398	0	0	0	0	0	3
13830	ENSG00000259099	0.419738	2.43366	3.5539	0.684785	0.49348	NA	RP11-348M3.2	NA	0.914398	0	0	0	0	0	3
13831	ENSG00000259116	0.419738	2.43366	3.5539	0.684785	0.49348	NA	RP11-973N13.4	102723809	0.914398	0	0	0	0	0	3
13832	ENSG00000259178	0.419738	2.43366	3.5539	0.684785	0.49348	NA	CTD-2184D3.3	NA	0.914398	0	0	0	0	0	3
13833	ENSG00000259317	0.419738	2.43366	3.5539	0.684785	0.49348	NA	RP11-561C5.7	NA	0.914398	0	0	0	0	0	3
13834	ENSG00000259403	0.419738	2.43366	3.5539	0.684785	0.49348	NA	RP11-315L6.1	NA	0.914398	0	0	0	0	0	3
13835	ENSG00000259419	0.419738	2.43366	3.5539	0.684785	0.49348	NA	HNRNPCP3	NA	0.914398	0	0	0	0	0	3
13836	ENSG00000259469	0.419738	2.43366	3.5539	0.684785	0.49348	NA	RP11-227D13.4	NA	0.914398	0	0	0	0	0	3
13837	ENSG00000259553	0.419738	2.43366	3.5539	0.684785	0.49348	NA	MIR1302-10	100422834	0.914398	0	0	0	0	0	3
13838	ENSG00000259710	0.419738	2.43366	3.5539	0.684785	0.49348	NA	NUTF2P6	NA	0.914398	0	0	0	0	0	3
13839	ENSG00000259750	0.419738	2.43366	3.5539	0.684785	0.49348	NA	RP11-356M20.2	NA	0.914398	0	0	0	0	0	3
13840	ENSG00000259871	0.419738	2.43366	3.5539	0.684785	0.49348	NA	CTA-363E6.1	NA	0.914398	0	0	0	0	0	3
13841	ENSG00000259883	0.419738	2.43366	3.5539	0.684785	0.49348	NA	EHD4-AS1	NA	0.914398	0	0	0	0	0	3
13842	ENSG00000259933	0.419738	2.43366	3.5539	0.684785	0.49348	NA	RP11-304L19.1	105371049	0.914398	0	0	0	0	0	3
13843	ENSG00000260104	0.419738	2.43366	3.5539	0.684785	0.49348	NA	RP11-817O13.1	NA	0.914398	0	0	0	0	0	3
13844	ENSG00000260457	0.419738	2.43366	3.5539	0.684785	0.49348	NA	RP11-723G8.1	NA	0.914398	0	0	0	0	0	3
13845	ENSG00000260685	0.419738	2.43366	3.5539	0.684785	0.49348	NA	RP11-326L17.1	NA	0.914398	0	0	0	0	0	3
13846	ENSG00000260905	0.419738	2.43366	3.5539	0.684785	0.49348	NA	RP11-105C19.1	NA	0.914398	0	0	0	0	0	3
13847	ENSG00000260910	0.419738	2.43366	3.5539	0.684785	0.49348	NA	LINC00565	100861555	0.914398	0	0	0	0	0	3
13848	ENSG00000261000	0.419738	2.43366	3.5539	0.684785	0.49348	NA	RP11-534L20.5	NA	0.914398	0	0	0	0	0	3
13849	ENSG00000261916	0.419738	2.43366	3.5539	0.684785	0.49348	NA	RP11-235E17.4	NA	0.914398	0	0	0	0	0	3
13850	ENSG00000262445	0.419738	2.43366	3.5539	0.684785	0.49348	NA	CTD-2545H1.2	NA	0.914398	0	0	0	0	0	3
13851	ENSG00000262495	0.419738	2.43366	3.5539	0.684785	0.49348	NA	RP11-46I8.1	NA	0.914398	0	0	0	0	0	3
13852	ENSG00000262686	0.419738	2.43366	3.5539	0.684785	0.49348	NA	GLIS2-AS1	101926896	0.914398	0	0	0	0	0	3
13853	ENSG00000264714	0.419738	2.43366	3.5539	0.684785	0.49348	NA	RP11-21G15.1	NA	0.914398	0	0	0	0	0	3
13854	ENSG00000265201	0.419738	2.43366	3.5539	0.684785	0.49348	NA	MIR4677	100616343	0.914398	0	0	0	0	0	3
13855	ENSG00000265462	0.419738	2.43366	3.5539	0.684785	0.49348	NA	MIR3680-1	100500917	0.914398	0	0	0	0	0	3
13856	ENSG00000266010	0.419738	2.43366	3.5539	0.684785	0.49348	NA	GATA6-AS1	100128893	0.914398	0	0	0	0	0	3
13857	ENSG00000266184	0.419738	2.43366	3.5539	0.684785	0.49348	NA	RP11-552O4.2	NA	0.914398	0	0	0	0	0	3
13858	ENSG00000266356	0.419738	2.43366	3.5539	0.684785	0.49348	NA	RP11-578C11.2	NA	0.914398	0	0	0	0	0	3
13859	ENSG00000266578	0.419738	2.43366	3.5539	0.684785	0.49348	NA	RP11-838N2.5	NA	0.914398	0	0	0	0	0	3
13860	ENSG00000266758	0.419738	2.43366	3.5539	0.684785	0.49348	NA	MIR3680-2	100847041	0.914398	0	0	0	0	0	3
13861	ENSG00000266805	0.419738	2.43366	3.5539	0.684785	0.49348	NA	RP11-61L19.1	NA	0.914398	0	0	0	0	0	3
13862	ENSG00000266980	0.419738	2.43366	3.5539	0.684785	0.49348	NA	RP11-552F3.4	NA	0.914398	0	0	0	0	0	3
13863	ENSG00000267091	0.419738	2.43366	3.5539	0.684785	0.49348	NA	CTBP2P7	NA	0.914398	0	0	0	0	0	3
13864	ENSG00000267551	0.419738	2.43366	3.5539	0.684785	0.49348	NA	AC005264.2	100996351	0.914398	0	0	0	0	0	3
13865	ENSG00000267620	0.419738	2.43366	3.5539	0.684785	0.49348	NA	RP11-795H16.2	NA	0.914398	0	0	0	0	0	3
13866	ENSG00000267627	0.419738	2.43366	3.5539	0.684785	0.49348	NA	RP11-905K4.1	NA	0.914398	0	0	0	0	0	3
13867	ENSG00000267922	0.419738	2.43366	3.5539	0.684785	0.49348	NA	AC007193.6	NA	0.914398	0	0	0	0	0	3
13868	ENSG00000268416	0.419738	2.43366	3.5539	0.684785	0.49348	NA	CTD-2626G11.2	NA	0.914398	0	0	0	0	0	3
13869	ENSG00000268658	0.419738	2.43366	3.5539	0.684785	0.49348	NA	LINC00664	400680	0.914398	0	0	0	0	0	3
13870	ENSG00000269001	0.419738	2.43366	3.5539	0.684785	0.49348	NA	CTD-2245F17.3	NA	0.914398	0	0	0	0	0	3
13871	ENSG00000270137	0.419738	2.43366	3.5539	0.684785	0.49348	NA	CTC-137K3.1	NA	0.914398	0	0	0	0	0	3
13872	ENSG00000270382	0.419738	2.43366	3.5539	0.684785	0.49348	NA	RP1-152L7.9	NA	0.914398	0	0	0	0	0	3
13873	ENSG00000270388	0.419738	2.43366	3.5539	0.684785	0.49348	NA	MTCO3P22	NA	0.914398	0	0	0	0	0	3
13874	ENSG00000270672	0.419738	2.43366	3.5539	0.684785	0.49348	NA	MTRNR2L6	100463482	0.914398	0	0	0	0	0	3
13875	ENSG00000270858	0.419738	2.43366	3.5539	0.684785	0.49348	NA	VDAC1P5	NA	0.914398	0	0	0	0	0	3
13876	ENSG00000270889	0.419738	2.43366	3.5539	0.684785	0.49348	NA	RP11-609L3.1	NA	0.914398	0	0	0	0	0	3
13877	ENSG00000271253	0.419738	2.43366	3.5539	0.684785	0.49348	NA	CTD-2320J21.1	NA	0.914398	0	0	0	0	0	3
13878	ENSG00000271384	0.419738	2.43366	3.5539	0.684785	0.49348	NA	RP11-435O5.7	NA	0.914398	0	0	0	0	0	3
13879	ENSG00000271532	0.419738	2.43366	3.5539	0.684785	0.49348	NA	RP11-426K3.1	NA	0.914398	0	0	0	0	0	3
13880	ENSG00000271926	0.419738	2.43366	3.5539	0.684785	0.49348	NA	CTD-2376I4.1	NA	0.914398	0	0	0	0	0	3
13881	ENSG00000272155	0.419738	2.43366	3.5539	0.684785	0.49348	NA	RP11-707M3.3	NA	0.914398	0	0	0	0	0	3
13882	ENSG00000272434	0.419738	2.43366	3.5539	0.684785	0.49348	NA	RP13-131K19.6	NA	0.914398	0	0	0	0	0	3
13883	ENSG00000272461	0.419738	2.43366	3.5539	0.684785	0.49348	NA	RP11-689C9.1	NA	0.914398	0	0	0	0	0	3
13884	ENSG00000272533	0.419738	2.43366	3.5539	0.684785	0.49348	NA	SNORA28	677811	0.914398	0	0	0	0	0	3
13885	ENSG00000272807	0.419738	2.43366	3.5539	0.684785	0.49348	NA	RP11-260M2.1	NA	0.914398	0	0	0	0	0	3
13886	ENSG00000272848	0.419738	2.43366	3.5539	0.684785	0.49348	NA	RP1-137D17.2	NA	0.914398	0	0	0	0	0	3
13887	ENSG00000273154	0.419738	2.43366	3.5539	0.684785	0.49348	NA	RP4-583P15.15	NA	0.914398	0	0	0	0	0	3
13888	ENSG00000273264	0.419738	2.43366	3.5539	0.684785	0.49348	NA	RP11-131L23.2	NA	0.914398	0	0	0	0	0	3
13889	ENSG00000273369	0.419738	2.43366	3.5539	0.684785	0.49348	NA	RP11-700J17.1	NA	0.914398	0	0	0	0	0	3
13890	ENSG00000274162	0.419738	2.43366	3.5539	0.684785	0.49348	NA	SNX18P1Y	NA	0.914398	0	0	0	0	0	3
13891	ENSG00000274274	0.419738	2.43366	3.5539	0.684785	0.49348	NA	GAGE13	645037	0.914398	0	0	0	0	0	3
13892	ENSG00000274450	0.419738	2.43366	3.5539	0.684785	0.49348	NA	U6atac	NA	0.914398	0	0	0	0	0	3
13893	ENSG00000274765	0.419738	2.43366	3.5539	0.684785	0.49348	NA	RP11-139H15.7	NA	0.914398	0	0	0	0	0	3
13894	ENSG00000275651	0.419738	2.43366	3.5539	0.684785	0.49348	NA	MIR6851	102465512	0.914398	0	0	0	0	0	3
13895	ENSG00000275812	0.419738	2.43366	3.5539	0.684785	0.49348	NA	RP4-697K14.15	NA	0.914398	0	0	0	0	0	3
13896	ENSG00000275956	0.419738	2.43366	3.5539	0.684785	0.49348	NA	RP5-966M1.7	NA	0.914398	0	0	0	0	0	3
13897	ENSG00000275976	0.419738	2.43366	3.5539	0.684785	0.49348	NA	SPDYE11	NA	0.914398	0	0	0	0	0	3
13898	ENSG00000276103	0.419738	2.43366	3.5539	0.684785	0.49348	NA	U4	NA	0.914398	0	0	0	0	0	3
13899	ENSG00000276520	0.419738	2.43366	3.5539	0.684785	0.49348	NA	WI2-2118C23.2	NA	0.914398	0	0	0	0	0	3
13900	ENSG00000276593	0.419738	2.43366	3.5539	0.684785	0.49348	NA	RP11-295H24.5	NA	0.914398	0	0	0	0	0	3
13901	ENSG00000276667	0.419738	2.43366	3.5539	0.684785	0.49348	NA	RP11-471J7.1	NA	0.914398	0	0	0	0	0	3
13902	ENSG00000276988	0.419738	2.43366	3.5539	0.684785	0.49348	NA	Metazoa_SRP	NA	0.914398	0	0	0	0	0	3
13903	ENSG00000277058	0.419738	2.43366	3.5539	0.684785	0.49348	NA	HNRNPCL3	649330	0.914398	0	0	0	0	0	3
13904	ENSG00000277152	0.419738	2.43366	3.5539	0.684785	0.49348	NA	RP11-622C24.2	NA	0.914398	0	0	0	0	0	3
13905	ENSG00000277358	0.419738	2.43366	3.5539	0.684785	0.49348	NA	RP11-321C24.4	NA	0.914398	0	0	0	0	0	3
13906	ENSG00000277440	0.419738	2.43366	3.5539	0.684785	0.49348	NA	RP11-295D4.5	NA	0.914398	0	0	0	0	0	3
13907	ENSG00000277744	0.419738	2.43366	3.5539	0.684785	0.49348	NA	CTC-435M10.12	NA	0.914398	0	0	0	0	0	3
13908	ENSG00000278075	0.419738	2.43366	3.5539	0.684785	0.49348	NA	RP11-248M19.1	NA	0.914398	0	0	0	0	0	3
13909	ENSG00000278338	0.419738	2.43366	3.5539	0.684785	0.49348	NA	VWA8-AS1	100507240	0.914398	0	0	0	0	0	3
13910	ENSG00000278739	0.419738	2.43366	3.5539	0.684785	0.49348	NA	MIR6859-4	103504738	0.914398	0	0	0	0	0	3
13911	ENSG00000278819	0.419738	2.43366	3.5539	0.684785	0.49348	NA	RP5-1099C19.2	NA	0.914398	0	0	0	0	0	3
13912	ENSG00000278955	0.419738	2.43366	3.5539	0.684785	0.49348	NA	MIR8069-1	102466252	0.914398	0	0	0	0	0	3
13913	ENSG00000279544	0.419738	2.43366	3.5539	0.684785	0.49348	NA	AL133243.4	NA	0.914398	0	0	0	0	0	3
13914	ENSG00000279691	0.419738	2.43366	3.5539	0.684785	0.49348	NA	RP11-485M7.2	NA	0.914398	0	0	0	0	0	3
13915	ENSG00000279926	0.419738	2.43366	3.5539	0.684785	0.49348	NA	RP3-406P24.5	NA	0.914398	0	0	0	0	0	3
13916	ENSG00000279942	0.419738	2.43366	3.5539	0.684785	0.49348	NA	RP1-153P14.7	NA	0.914398	0	0	0	0	0	3
13917	ENSG00000279989	0.419738	2.43366	3.5539	0.684785	0.49348	NA	RP11-158H5.2	NA	0.914398	0	0	0	0	0	3
13918	ENSG00000280122	0.419738	2.43366	3.5539	0.684785	0.49348	NA	RP11-87G24.2	NA	0.914398	0	0	0	0	0	3
13919	ENSG00000280418	0.419738	2.43366	3.5539	0.684785	0.49348	NA	AC007326.10	NA	0.914398	0	0	0	0	0	3
13920	ENSG00000280424	0.419738	2.43366	3.5539	0.684785	0.49348	NA	CITF22-92A6.2	730668	0.914398	0	0	0	0	0	3
13921	ENSG00000281538	0.419738	2.43366	3.5539	0.684785	0.49348	NA	RP4-669P10.20	NA	0.914398	0	0	0	0	0	3
13922	ENSG00000281904	0.419738	2.43366	3.5539	0.684785	0.49348	NA	CH17-132F21.5	NA	0.914398	0	0	0	0	0	3
13923	ENSG00000282418	0.419738	2.43366	3.5539	0.684785	0.49348	NA	RP11-496N12.9	NA	0.914398	0	0	0	0	0	3
13924	ENSG00000282977	0.419738	2.43366	3.5539	0.684785	0.49348	NA	PCBP2-OT1	102157401	0.914398	0	0	0	0	0	3
13925	ENSG00000283156	0.419738	2.43366	3.5539	0.684785	0.49348	NA	RP11-646I6.3	NA	0.914398	0	0	0	0	0	3
13926	ENSG00000283400	0.419738	2.43366	3.5539	0.684785	0.49348	NA	RP11-203E14.1	NA	0.914398	0	0	0	0	0	3
13927	ENSG00000283635	0.419738	2.43366	3.5539	0.684785	0.49348	NA	RP11-5O24.1	NA	0.914398	0	0	0	0	0	3
13928	ENSG00000284138	0.419738	2.43366	3.5539	0.684785	0.49348	NA	NA	NA	0.914398	0	0	0	0	0	3
13929	ENSG00000284607	0.419738	2.43366	3.5539	0.684785	0.49348	NA	NA	NA	0.914398	0	0	0	0	0	3
13930	ENSG00000284620	0.419738	2.43366	3.5539	0.684785	0.49348	NA	NA	NA	0.914398	0	0	0	0	0	3
13931	ENSG00000284624	0.419738	2.43366	3.5539	0.684785	0.49348	NA	NA	NA	0.914398	0	0	0	0	0	3
13932	ENSG00000285188	0.419738	2.43366	3.5539	0.684785	0.49348	NA	NA	NA	0.914398	0	0	0	0	0	3
13933	ENSG00000285201	0.419738	2.43366	3.5539	0.684785	0.49348	NA	NA	NA	0.914398	0	0	0	0	0	3
13934	ENSG00000285219	0.419738	2.43366	3.5539	0.684785	0.49348	NA	NA	NA	0.914398	0	0	0	0	0	3
13935	ENSG00000285473	0.419738	2.43366	3.5539	0.684785	0.49348	NA	NA	NA	0.914398	0	0	0	0	0	3
13936	ENSG00000285614	0.419738	2.43366	3.5539	0.684785	0.49348	NA	NA	NA	0.914398	0	0	0	0	0	3
13937	ENSG00000285899	0.419738	2.43366	3.5539	0.684785	0.49348	NA	NA	NA	0.914398	0	0	0	0	0	3
13938	ENSG00000162517	343.264	0.117449	0.171517	0.684768	0.49349	0.668171	PEF1	553115	0.914398	328	332	322	380	289	408
13939	ENSG00000149577	107.73	0.159977	0.233683	0.684592	0.493602	0.668199	SIDT2	51092	0.914462	118	102	85	112	118	111
13940	ENSG00000082515	283.713	-0.11736	0.171435	-0.684573	0.493613	0.668199	MRPL22	29093	0.914462	274	277	333	262	264	292
13941	ENSG00000233864	19.1978	-0.339529	0.496001	-0.684531	0.49364	0.668199	TTTY15	64595	0.914462	21	17	26	23	13	15
13942	ENSG00000204524	15.8726	-0.363615	0.531563	-0.684048	0.493945	0.668554	ZNF805	390980	0.914462	16	16	22	12	14	15
13943	ENSG00000100038	0.525457	-1.85203	2.70749	-0.68404	0.49395	NA	TOP3B	8940	0.914462	1	1	1	0	0	0
13944	ENSG00000204971	0.525457	-1.85203	2.70749	-0.68404	0.49395	NA	RP11-807H22.7	NA	0.914462	1	1	1	0	0	0
13945	ENSG00000207279	0.525457	-1.85203	2.70749	-0.68404	0.49395	NA	SNORD116-24	100033435	0.914462	1	1	1	0	0	0
13946	ENSG00000235078	0.525457	-1.85203	2.70749	-0.68404	0.49395	NA	AC142528.1	NA	0.914462	1	1	1	0	0	0
13947	ENSG00000248503	0.525457	-1.85203	2.70749	-0.68404	0.49395	NA	RP5-1000K24.2	NA	0.914462	1	1	1	0	0	0
13948	ENSG00000249784	0.525457	-1.85203	2.70749	-0.68404	0.49395	NA	SCARNA22	677770	0.914462	1	1	1	0	0	0
13949	ENSG00000259977	0.525457	-1.85203	2.70749	-0.68404	0.49395	NA	AL121578.2	NA	0.914462	1	1	1	0	0	0
13950	ENSG00000261229	0.525457	-1.85203	2.70749	-0.68404	0.49395	NA	RP11-38G5.4	NA	0.914462	1	1	1	0	0	0
13951	ENSG00000137992	81.1592	-0.194115	0.283905	-0.683732	0.494145	0.668689	DBT	1629	0.914627	93	91	81	72	103	48
13952	ENSG00000091542	441.791	-0.100013	0.146281	-0.683705	0.494161	0.668689	ALKBH5	54890	0.914627	438	482	453	438	430	411
13953	ENSG00000170959	62.552	0.228003	0.33349	0.683686	0.494174	0.668689	DCDC1	100506627	0.914627	49	41	84	54	86	60
13954	ENSG00000173465	131.3	0.14815	0.216717	0.683609	0.494222	0.668696	SSSCA1	10534	0.914627	121	139	113	159	132	123
13955	ENSG00000267719	0.919649	1.62377	2.37555	0.683536	0.494268	NA	HP09025	100652929	0.914627	0	1	0	2	0	3
13956	ENSG00000285859	0.919649	1.62377	2.37555	0.683536	0.494268	NA	NA	NA	0.914627	0	1	0	2	0	3
13957	ENSG00000223361	59.5852	-0.202477	0.296238	-0.683493	0.494295	0.668737	FTH1P10	NA	0.914627	73	67	53	51	62	53
13958	ENSG00000005189	12.3922	-0.431227	0.630978	-0.683426	0.494338	0.668737	AC004381.6	81691	0.914627	15	15	13	3	17	10
13959	ENSG00000275454	0.940114	-1.54265	2.25733	-0.683395	0.494358	NA	CTD-2026K11.4	NA	0.914627	3	2	0	0	1	0
13960	ENSG00000224417	18.4796	0.330672	0.483959	0.683266	0.494439	0.668815	RP11-503C24.6	NA	0.914712	15	14	20	21	21	20
13961	ENSG00000128564	24.3717	-0.310116	0.453989	-0.683091	0.49455	0.668907	VGF	7425	0.914851	37	23	22	26	23	15
13962	ENSG00000132763	62.9419	-0.197814	0.28963	-0.682989	0.494614	0.668936	MMACHC	25974	0.914905	69	68	63	73	48	55
13963	ENSG00000163902	2505.89	-0.0873171	0.127887	-0.68277	0.494752	0.669053	RPN1	6184	0.915093	2703	2465	2570	2599	2134	2564
13964	ENSG00000113558	839.566	-0.107637	0.15766	-0.682715	0.494787	0.669053	SKP1	6500	0.915093	940	759	920	844	914	660
13965	ENSG00000166847	483.628	0.0982906	0.144063	0.682273	0.495066	0.669373	DCTN5	84516	0.915545	478	454	472	523	516	458
13966	ENSG00000249637	2.81211	-0.87166	1.27786	-0.682126	0.495159	0.66944	CTC-329D1.2	NA	0.915651	2	3	6	2	2	3
13967	ENSG00000164056	16.2928	-0.387385	0.567986	-0.682031	0.495219	0.669453	SPRY1	10252	0.915696	21	18	17	3	21	18
13968	ENSG00000160785	429.498	-0.107151	0.157119	-0.681975	0.495255	0.669453	SLC25A44	9673	0.915696	495	442	396	415	388	441
13969	ENSG00000116521	557.624	0.10035	0.147177	0.68183	0.495346	0.669519	SCAMP3	10067	0.915801	565	548	498	621	517	597
13970	ENSG00000184898	18.2131	-0.352358	0.516882	-0.6817	0.495429	0.669572	RBM43	375287	0.915887	20	16	27	14	22	10
13971	ENSG00000271936	5.30576	-0.644839	0.946561	-0.681244	0.495717	0.669887	RP11-443B20.1	NA	0.916337	3	7	9	2	4	8
13972	ENSG00000129460	188.539	-0.139392	0.204655	-0.681106	0.495804	0.669887	NGDN	25983	0.916337	186	181	221	180	147	217
13973	ENSG00000125895	1.95649	-1.03518	1.51996	-0.681054	0.495837	NA	TMEM74B	55321	0.916337	2	3	4	2	2	0
13974	ENSG00000039560	252.796	0.165523	0.24305	0.681025	0.495856	0.669887	RAI14	26064	0.916337	207	324	189	227	361	209
13975	ENSG00000143569	809.199	-0.113699	0.166965	-0.680976	0.495887	0.669887	UBAP2L	9898	0.916337	967	916	639	823	749	761
13976	ENSG00000177842	15.522	-0.380381	0.558589	-0.680967	0.495892	0.669887	ZNF620	253639	0.916337	15	17	19	10	9	23
13977	ENSG00000127084	10.2385	0.450081	0.660987	0.680922	0.495921	0.669887	FGD3	89846	0.916337	6	7	13	12	11	13
13978	ENSG00000283429	0.942527	-1.54624	2.27161	-0.680681	0.496073	NA	MIR1244-3	100422872	0.916554	3	0	1	0	1	0
13979	ENSG00000273987	1.80875	1.03071	1.51451	0.680554	0.496154	NA	RP11-585P4.6	NA	0.916637	1	2	1	3	4	0
13980	ENSG00000101400	94.919	0.169717	0.249428	0.680423	0.496237	0.670256	SNTA1	6640	0.916725	97	85	83	110	79	116
13981	ENSG00000228175	5.29314	-0.640643	0.942064	-0.680042	0.496478	0.670485	GEMIN8P4	NA	0.917067	5	5	9	2	4	8
13982	ENSG00000169955	30.7295	0.278704	0.409848	0.680018	0.496493	0.670485	ZNF747	65988	0.917067	23	28	30	42	21	40
13983	ENSG00000260852	9.3709	-0.47158	0.693709	-0.679795	0.496634	0.670587	FBXL19-AS1	283932	0.917247	11	11	11	3	10	10
13984	ENSG00000197361	3.69484	0.786547	1.15719	0.679707	0.49669	0.670587	FBXL22	283807	0.917247	2	3	3	12	2	0
13985	ENSG00000103037	31.3682	0.2608	0.383702	0.679695	0.496697	0.670587	SETD6	79918	0.917247	26	29	32	31	42	28
13986	ENSG00000083857	1993.04	0.0997231	0.146911	0.678798	0.497266	0.671223	FAT1	2195	0.918165	2124	2032	1620	1844	2331	2007
13987	ENSG00000140743	220.546	-0.122759	0.180856	-0.678768	0.497285	0.671223	CDR2	101060399	0.918165	222	249	221	199	233	199
13988	ENSG00000184492	1.55442	1.23989	1.82724	0.678556	0.497419	NA	FOXD4L1	200350	0.918165	0	2	1	2	0	5
13989	ENSG00000185565	2.82133	-0.877269	1.29288	-0.678539	0.49743	0.671223	LSAMP	4045	0.918165	1	4	6	2	2	3
13990	ENSG00000204956	4.67527	-0.663477	0.977855	-0.678503	0.497453	0.671223	PCDHGA1	56114	0.918165	4	8	5	3	3	5
13991	ENSG00000234899	3.41937	0.765408	1.12809	0.678502	0.497453	0.671223	SOX9-AS1	102723517	0.918165	2	2	3	9	2	3
13992	ENSG00000279799	3.41937	0.765408	1.12809	0.678502	0.497453	0.671223	AC006077.3	NA	0.918165	2	2	3	9	2	3
13993	ENSG00000131398	13.9591	-0.396082	0.583814	-0.678439	0.497493	0.671223	KCNC3	3748	0.918165	15	11	20	14	8	15
13994	ENSG00000268592	10.3319	-0.462429	0.68164	-0.678406	0.497514	0.671223	RAET1E-AS1	100652739	0.918165	10	18	8	7	7	13
13995	ENSG00000170631	55.4097	0.21252	0.313325	0.678275	0.497598	0.671278	ZNF16	7564	0.918253	48	41	65	49	62	68
13996	ENSG00000204370	198.123	-0.18283	0.269607	-0.678136	0.497686	0.671284	SDHD	6392	0.918291	232	171	237	138	288	123
13997	ENSG00000148362	132.69	0.159067	0.234567	0.678131	0.497689	0.671284	C9orf142	286257	0.918291	131	129	112	157	101	166
13998	ENSG00000121075	2.81824	0.837508	1.23553	0.677852	0.497866	0.671413	TBX4	9496	0.918508	1	1	4	2	6	3
13999	ENSG00000256151	2.78944	0.805212	1.188	0.677788	0.497906	0.671413	RP11-76C10.5	NA	0.918508	2	2	3	3	4	3
14000	ENSG00000160877	414.931	-0.122506	0.180747	-0.677776	0.497914	0.671413	NACC1	112939	0.918508	449	511	335	375	379	441
14001	ENSG00000012817	47.8327	0.22364	0.330047	0.677602	0.498024	0.671503	KDM5D	8284	0.918647	39	47	48	47	67	38
14002	ENSG00000124608	82.8478	0.178791	0.263933	0.67741	0.498146	0.671609	AARS2	57505	0.918806	84	86	62	92	75	98
14003	ENSG00000241119	22.4769	0.369496	0.545633	0.677188	0.498287	0.671741	UGT1A9	54600	0.918993	11	19	28	7	27	43
14004	ENSG00000183742	1.29721	1.26256	1.86456	0.677138	0.498318	NA	MACC1	346389	0.918993	1	2	0	2	4	0
14005	ENSG00000118514	1.67591	1.05689	1.56149	0.676847	0.498503	NA	ALDH8A1	64577	0.919201	1	1	1	3	1	3
14006	ENSG00000264278	1.67591	1.05689	1.56149	0.676847	0.498503	NA	RP11-162A12.2	100131655	0.919201	1	1	1	3	1	3
14007	ENSG00000184508	82.07	0.172288	0.254586	0.676737	0.498573	0.672069	HDDC3	374659	0.919265	80	72	78	84	76	103
14008	ENSG00000188501	2.16804	0.955002	1.41135	0.67666	0.498621	NA	LCTL	197021	0.919289	1	1	2	0	4	5
14009	ENSG00000178665	4.99576	-0.685525	1.01325	-0.676561	0.498685	0.672161	ZNF713	349075	0.919325	6	4	9	0	8	3
14010	ENSG00000189166	15.071	0.390552	0.577369	0.676433	0.498766	0.672167	TNRC18P3	NA	0.919325	14	17	7	12	13	28
14011	ENSG00000265478	1.0549	1.37167	2.02783	0.676421	0.498773	NA	CTD-2145A24.5	NA	0.919325	1	0	1	2	3	0
14012	ENSG00000198692	128.545	-0.14897	0.220256	-0.67635	0.498819	0.672167	EIF1AY	9086	0.919325	142	136	131	126	141	96
14013	ENSG00000113070	16.4742	0.360307	0.532723	0.676349	0.498819	0.672167	HBEGF	1839	0.919325	12	10	21	21	17	18
14014	ENSG00000184675	32.086	-0.274597	0.406186	-0.676036	0.499017	0.672376	AMER1	139285	0.919625	43	40	23	24	32	30
14015	ENSG00000235453	11.4667	0.414665	0.613579	0.675813	0.49916	0.672494	TOPORS-AS1	NA	0.919814	10	12	9	14	17	8
14016	ENSG00000278023	8.87625	-0.474306	0.701883	-0.675763	0.499191	0.672494	RDM1	201299	0.919814	12	9	9	9	6	8
14017	ENSG00000114374	33.5552	0.258024	0.381866	0.675692	0.499236	0.672496	USP9Y	8287	0.919831	33	31	29	33	49	25
14018	ENSG00000159202	545.2	0.106159	0.157177	0.675414	0.499413	0.672585	UBE2Z	65264	0.920008	554	587	434	569	568	559
14019	ENSG00000154582	622.245	0.0978899	0.144935	0.675405	0.499418	0.672585	TCEB1	6921	0.920008	597	549	655	692	595	645
14020	ENSG00000116675	54.1209	0.204573	0.302924	0.675329	0.499467	0.672585	DNAJC6	9829	0.920008	58	51	42	56	60	58
14021	ENSG00000147854	96.2447	-0.170599	0.252621	-0.675316	0.499475	0.672585	UHRF2	115426	0.920008	117	87	103	112	84	76
14022	ENSG00000226521	1.94146	-1.02108	1.51262	-0.675042	0.499649	NA	AC126365.1	NA	0.920264	2	3	3	2	2	0
14023	ENSG00000228797	41.7006	0.236676	0.350649	0.674965	0.499698	0.672827	FAM207BP	NA	0.920288	38	31	44	45	34	58
14024	ENSG00000235169	3.93478	0.748782	1.10966	0.674787	0.499811	0.672921	SMIM1	388588	0.920431	1	4	4	0	7	8
14025	ENSG00000137343	35.3668	0.244018	0.361695	0.67465	0.499898	0.67298	ATAT1	79969	0.920526	29	36	32	37	34	45
14026	ENSG00000105426	264.339	-0.14843	0.220094	-0.674391	0.500063	0.673143	PTPRS	5802	0.920763	280	357	196	209	257	287
14027	ENSG00000141098	88.3193	0.173165	0.256825	0.674253	0.500151	0.673178	GFOD2	81577	0.920849	81	89	77	115	74	93
14028	ENSG00000223960	7.51214	-0.518241	0.768669	-0.674205	0.500181	0.673178	AC009948.5	NA	0.920849	7	11	8	7	4	8
14029	ENSG00000112578	285.968	-0.120023	0.178037	-0.674146	0.500218	0.673178	BYSL	705	0.920852	281	320	288	298	227	302
14030	ENSG00000165782	136.444	0.151188	0.224457	0.67357	0.500585	0.673594	TMEM55B	90809	0.92125	125	147	112	159	116	159
14031	ENSG00000129295	5.029	0.617201	0.916377	0.673523	0.500614	0.673594	LRRC6	23639	0.92125	3	3	6	3	7	8
14032	ENSG00000087510	102.046	0.159732	0.237366	0.672933	0.50099	0.673913	TFAP2C	7022	0.92125	90	90	107	91	108	126
14033	ENSG00000243904	21.4489	0.326595	0.485333	0.67293	0.500992	0.673913	RPSAP5	NA	0.92125	17	21	21	38	22	10
14034	ENSG00000100596	300.023	-0.110809	0.164673	-0.672905	0.501008	0.673913	SPTLC2	9517	0.92125	343	301	291	279	292	295
14035	ENSG00000267296	7.73677	-0.532922	0.792002	-0.672879	0.501024	0.673913	CEBPA-AS1	80054	0.92125	7	11	11	3	12	3
14036	ENSG00000174080	59.9939	0.211581	0.314499	0.672755	0.501103	0.67396	CTSF	8722	0.92125	54	50	60	44	56	96
14037	ENSG00000141294	9.33224	-0.46805	0.695961	-0.672523	0.501251	0.674074	LRRC46	90506	0.92125	9	9	13	9	5	10
14038	ENSG00000277693	6.08185	0.570061	0.847692	0.672485	0.501275	0.674074	AP003900.6	NA	0.92125	5	6	3	9	4	10
14039	ENSG00000152219	94.1155	0.183391	0.272829	0.672182	0.501468	0.674275	ARL14EP	120534	0.92125	67	82	114	112	80	111
14040	ENSG00000010361	39.1659	-0.257925	0.383799	-0.672032	0.501563	0.674346	FUZ	80199	0.92125	28	45	54	26	34	48
14041	ENSG00000140287	0.516241	-1.82958	2.7226	-0.671998	0.501585	NA	HDC	3067	0.92125	1	1	1	0	0	0
14042	ENSG00000162779	0.516241	-1.82958	2.7226	-0.671998	0.501585	NA	AXDND1	126859	0.92125	1	1	1	0	0	0
14043	ENSG00000205922	0.516241	-1.82958	2.7226	-0.671998	0.501585	NA	ONECUT3	390874	0.92125	1	1	1	0	0	0
14044	ENSG00000261098	0.516241	-1.82958	2.7226	-0.671998	0.501585	NA	RP11-819C21.1	NA	0.92125	1	1	1	0	0	0
14045	ENSG00000263080	0.516241	-1.82958	2.7226	-0.671998	0.501585	NA	RP11-485G7.5	105371083	0.92125	1	1	1	0	0	0
14046	ENSG00000280211	0.516241	-1.82958	2.7226	-0.671998	0.501585	NA	RP11-2C24.3	NA	0.92125	1	1	1	0	0	0
14047	ENSG00000241839	18.9525	-0.324526	0.483057	-0.671816	0.501701	0.674473	PLEKHO2	80301	0.92125	19	22	22	19	16	15
14048	ENSG00000205138	137.104	0.155656	0.231732	0.671705	0.501771	0.674509	SDHAF1	644096	0.92125	133	131	120	160	104	174
14049	ENSG00000122417	22.5549	0.30294	0.45107	0.671602	0.501837	0.674539	ODF2L	57489	0.92125	22	18	23	28	30	15
14050	ENSG00000165164	0.519643	-1.83819	2.73746	-0.671495	0.501905	NA	CFAP47	286464	0.92125	1	2	1	0	0	0
14051	ENSG00000234123	0.519643	-1.83819	2.73746	-0.671495	0.501905	NA	RHBDF1P1	NA	0.92125	1	2	1	0	0	0
14052	ENSG00000243014	0.519643	-1.83819	2.73746	-0.671495	0.501905	NA	PTMAP8	NA	0.92125	1	2	1	0	0	0
14053	ENSG00000260001	0.519643	-1.83819	2.73746	-0.671495	0.501905	NA	TGFBR3L	100507588	0.92125	1	2	1	0	0	0
14054	ENSG00000271815	1.05831	1.36019	2.02597	0.671377	0.50198	NA	CTD-2235C13.3	NA	0.92125	0	1	1	2	3	0
14055	ENSG00000144043	561.835	-0.0972314	0.144857	-0.671223	0.502078	0.674805	TEX261	113419	0.92125	632	554	559	563	566	496
14056	ENSG00000228847	2.52319	0.924307	1.37752	0.670993	0.502225	0.674944	ATP5G2P4	NA	0.92125	2	1	1	5	0	5
14057	ENSG00000035664	9.86685	-0.475294	0.708694	-0.670662	0.502436	0.675168	DAPK2	23604	0.92125	8	8	18	12	5	8
14058	ENSG00000261884	4.39524	0.675699	1.00762	0.670592	0.502481	0.675171	CTC-479C5.12	NA	0.92125	2	6	2	9	3	5
14059	ENSG00000162946	2.56644	0.899081	1.34117	0.670371	0.502621	0.675301	DISC1	27185	0.92125	1	1	3	0	7	3
14060	ENSG00000124635	15.6985	0.357833	0.534628	0.669312	0.503297	0.676141	HIST1H2BJ	8970	0.92125	15	15	11	24	18	10
14061	ENSG00000156521	185.094	0.134145	0.20044	0.669254	0.503333	0.676141	TYSND1	219743	0.92125	198	187	143	204	182	196
14062	ENSG00000232065	2.15739	0.930394	1.39071	0.669005	0.503492	NA	LINC01063	101929769	0.92125	2	1	1	5	1	3
14063	ENSG00000133398	143.923	0.147171	0.219998	0.668966	0.503517	0.676329	MED10	84246	0.92125	112	149	151	133	173	146
14064	ENSG00000235109	43.3709	0.233513	0.349225	0.668662	0.503711	0.676523	ZSCAN31	64288	0.92125	43	27	49	51	45	45
14065	ENSG00000139132	40.7996	0.232306	0.347449	0.668604	0.503748	0.676523	FGD4	121512	0.92125	38	34	42	35	56	40
14066	ENSG00000139641	645.509	-0.112129	0.16774	-0.66847	0.503834	0.676579	ESYT1	23344	0.92125	751	732	525	570	604	690
14067	ENSG00000187595	3.53096	0.726603	1.08713	0.668367	0.503899	0.676609	ZNF385C	201181	0.92125	2	4	3	2	6	5
14068	ENSG00000186684	2.18744	-0.968796	1.45057	-0.667871	0.504216	NA	CYP27C1	339761	0.92125	2	3	3	3	1	0
14069	ENSG00000172922	106.414	0.154178	0.231034	0.667338	0.504556	0.677433	RNASEH2C	84153	0.92125	98	114	90	122	108	106
14070	ENSG00000184497	0.895626	-1.4415	2.16068	-0.667151	0.504676	NA	TMEM255B	348013	0.92125	1	1	3	0	1	0
14071	ENSG00000172748	3.92979	-0.73122	1.09608	-0.667123	0.504694	0.677558	ZNF596	169270	0.92125	5	5	5	7	2	0
14072	ENSG00000124243	59.3197	-0.198856	0.298123	-0.667026	0.504755	0.677583	BCAS4	55653	0.92125	59	72	57	52	47	68
14073	ENSG00000267544	29.3601	-0.268961	0.403613	-0.666384	0.505166	0.678023	AC007229.3	NA	0.92125	31	30	34	35	21	25
14074	ENSG00000271147	14.1436	0.400445	0.600929	0.666376	0.505171	0.678023	ARMCX5-GPRASP2	NA	0.92125	8	13	15	14	8	28
14075	ENSG00000260809	2.03629	0.949055	1.42422	0.666366	0.505177	NA	VPS35P1	NA	0.92125	2	1	1	5	3	0
14076	ENSG00000007866	52.4448	0.220092	0.330339	0.66626	0.505245	0.678064	TEAD3	7005	0.92125	44	43	56	37	54	81
14077	ENSG00000174989	108.593	0.148726	0.223263	0.666149	0.505316	0.67807	FBXW8	26259	0.92125	108	105	97	119	117	106
14078	ENSG00000213064	345.513	0.115083	0.172767	0.666117	0.505336	0.67807	SFT2D2	375035	0.92125	373	301	327	338	418	317
14079	ENSG00000258734	1.92643	-1.00817	1.51378	-0.665996	0.505414	NA	RP11-112J1.3	NA	0.92125	3	3	3	2	2	0
14080	ENSG00000116117	22.4683	-0.295798	0.444183	-0.665936	0.505452	0.678166	PARD3B	117583	0.92125	26	24	25	21	22	18
14081	ENSG00000046604	684.552	-0.113437	0.170407	-0.665682	0.505614	0.678326	DSG2	1829	0.92125	775	719	646	522	809	637
14082	ENSG00000234383	1.28585	1.17889	1.7711	0.665629	0.505648	NA	CTBP2P8	NA	0.92125	1	1	1	3	2	0
14083	ENSG00000134184	3.68763	0.722842	1.08632	0.665406	0.505791	0.678441	GSTM1	2944	0.92125	2	1	5	5	4	5
14084	ENSG00000145431	26.0793	-0.282365	0.424363	-0.665384	0.505805	0.678441	PDGFC	56034	0.92125	23	31	33	23	27	20
14085	ENSG00000268089	4.74434	0.689954	1.03699	0.665343	0.505831	0.678441	GABRQ	55879	0.92125	3	6	2	0	5	13
14086	ENSG00000157181	127.182	0.152706	0.229542	0.665265	0.505881	0.67845	C1orf27	54953	0.92125	127	99	138	129	154	116
14087	ENSG00000214009	0.931278	1.5731	2.36494	0.665177	0.505938	NA	PCNAP3	NA	0.92125	0	0	1	2	0	3
14088	ENSG00000267498	0.931278	1.5731	2.36494	0.665177	0.505938	NA	CTB-32O4.2	105372352	0.92125	0	0	1	2	0	3
14089	ENSG00000245904	2.79525	0.798615	1.20074	0.665102	0.505985	0.67853	RP11-796E2.4	NA	0.92125	2	1	3	3	4	3
14090	ENSG00000100218	8.22415	-0.507393	0.763571	-0.6645	0.50637	0.678988	RSPH14	27156	0.92125	10	8	11	9	3	10
14091	ENSG00000167377	0.510427	-1.81551	2.73238	-0.664441	0.506408	NA	ZNF23	7571	0.92125	1	1	1	0	0	0
14092	ENSG00000186867	0.510427	-1.81551	2.73238	-0.664441	0.506408	NA	QRFPR	84109	0.92125	1	1	1	0	0	0
14093	ENSG00000207524	0.510427	-1.81551	2.73238	-0.664441	0.506408	NA	RNU6-33P	NA	0.92125	1	1	1	0	0	0
14094	ENSG00000241634	0.510427	-1.81551	2.73238	-0.664441	0.506408	NA	RP11-381E24.1	NA	0.92125	1	1	1	0	0	0
14095	ENSG00000242616	0.510427	-1.81551	2.73238	-0.664441	0.506408	NA	GNG10	2790	0.92125	1	1	1	0	0	0
14096	ENSG00000244560	0.510427	-1.81551	2.73238	-0.664441	0.506408	NA	RP4-800G7.2	NA	0.92125	1	1	1	0	0	0
14097	ENSG00000271009	0.510427	-1.81551	2.73238	-0.664441	0.506408	NA	RP11-346C20.3	NA	0.92125	1	1	1	0	0	0
14098	ENSG00000150977	39.4765	0.250975	0.377825	0.664261	0.506523	0.679087	RILPL2	196383	0.92125	24	32	52	42	39	48
14099	ENSG00000171695	0.889812	-1.4319	2.15564	-0.664255	0.506527	NA	LKAAEAR1	198437	0.92125	1	2	2	0	1	0
14100	ENSG00000255583	0.889812	-1.4319	2.15564	-0.664255	0.506527	NA	RP11-415I12.2	NA	0.92125	1	2	2	0	1	0
14101	ENSG00000008710	49.7825	-0.23914	0.360034	-0.664216	0.506552	0.679087	PKD1	102465429	0.92125	43	70	52	31	67	35
14102	ENSG00000100815	150.816	-0.154894	0.233211	-0.664181	0.506574	0.679087	TRIP11	9321	0.92125	185	129	166	117	179	128
14103	ENSG00000277383	2.35971	0.935163	1.4082	0.664082	0.506638	NA	CTD-3001H11.2	NA	0.92125	3	1	0	2	3	5
14104	ENSG00000185730	29.8294	-0.271863	0.409456	-0.663962	0.506715	0.679177	ZNF696	79943	0.92125	26	42	29	21	28	33
14105	ENSG00000108509	165.224	-0.136087	0.204969	-0.663939	0.506729	0.679177	CAMTA2	23125	0.92125	192	166	162	129	174	169
14106	ENSG00000232624	1.06412	1.34302	2.02287	0.663921	0.506741	NA	LINC01517	NA	0.92125	0	1	1	2	3	0
14107	ENSG00000205583	14.7303	-0.368168	0.554668	-0.663762	0.506843	0.679271	STAG3L1	NA	0.92125	13	17	20	12	12	15
14108	ENSG00000182919	70.7953	0.190326	0.286769	0.66369	0.506889	0.679274	C11orf54	28970	0.92125	61	58	81	96	72	58
14109	ENSG00000104825	305.657	0.114506	0.17255	0.663614	0.506937	0.679277	NFKBIB	4793	0.92125	299	321	258	284	309	363
14110	ENSG00000091009	54.8936	-0.198738	0.299508	-0.663549	0.506979	0.679277	RBM27	54439	0.92125	65	52	60	49	54	50
14111	ENSG00000067445	1.89908	1.00542	1.51523	0.663544	0.506982	NA	TRO	7216	0.92125	2	1	1	0	3	5
14112	ENSG00000230177	1.89908	1.00542	1.51523	0.663544	0.506982	NA	RP5-1112D6.4	NA	0.92125	2	1	1	0	3	5
14113	ENSG00000242553	1.89908	1.00542	1.51523	0.663544	0.506982	NA	AP001432.14	NA	0.92125	2	1	1	0	3	5
14114	ENSG00000154059	86.5707	-0.183465	0.27657	-0.663359	0.507101	0.679382	IMPACT	55364	0.92125	104	70	104	101	82	58
14115	ENSG00000146350	2.35272	-0.924572	1.39386	-0.66332	0.507126	NA	TBC1D32	221322	0.92125	5	2	3	2	3	0
14116	ENSG00000284669	2.19084	-0.971454	1.46456	-0.66331	0.507132	NA	NA	NA	0.92125	2	4	3	3	1	0
14117	ENSG00000106852	0.901441	-1.45179	2.18931	-0.663127	0.507249	NA	LHX6	26468	0.92125	1	1	3	0	1	0
14118	ENSG00000142166	196.158	0.14387	0.216959	0.663119	0.507254	0.679529	IFNAR1	3454	0.92125	203	175	187	187	271	154
14119	ENSG00000169902	30.4898	0.260286	0.392615	0.662955	0.50736	0.679612	TPST1	8460	0.92125	29	33	21	33	30	38
14120	ENSG00000224004	13.7143	0.382258	0.576754	0.662775	0.507474	0.679692	ATP5C1P1	NA	0.92125	14	13	8	12	13	23
14121	ENSG00000162426	23.1452	-0.315544	0.476132	-0.662724	0.507507	0.679692	SLC45A1	50651	0.92125	19	24	32	16	15	33
14122	ENSG00000181472	67.5093	-0.184848	0.278959	-0.662637	0.507563	0.6797	ZBTB2	57621	0.92125	68	72	76	49	70	71
14123	ENSG00000273899	6.74677	-0.556318	0.839625	-0.662579	0.5076	0.6797	NOL12	79159	0.92125	9	8	8	10	5	0
14124	ENSG00000260063	3.57366	-0.799534	1.20748	-0.662153	0.507873	0.679928	RP5-968P14.2	101928728	0.92125	6	2	6	7	1	0
14125	ENSG00000254702	8.02976	-0.495722	0.748668	-0.662139	0.507882	0.679928	CTD-2651C21.3	NA	0.92125	7	8	13	5	7	8
14126	ENSG00000177519	2.78304	-0.852722	1.28789	-0.662108	0.507902	0.679928	RPRM	56475	0.92125	2	6	3	2	2	3
14127	ENSG00000172409	108.473	0.150427	0.227316	0.661752	0.50813	0.680175	CLP1	10978	0.92125	102	108	97	131	104	108
14128	ENSG00000254991	1.19102	1.32905	2.00857	0.661686	0.508172	NA	RP13-631K18.3	NA	0.92125	0	0	2	2	1	3
14129	ENSG00000283538	0.806511	1.70269	2.57358	0.661606	0.508224	NA	RP11-180P8.1	NA	0.92125	0	1	0	0	4	0
14130	ENSG00000173080	0.880596	-1.41612	2.14096	-0.661442	0.508329	NA	RXFP4	339403	0.92125	1	1	2	0	1	0
14131	ENSG00000135269	388.446	-0.111846	0.169163	-0.661175	0.5085	0.680612	TES	26136	0.92125	370	394	443	316	365	443
14132	ENSG00000273729	2.01205	0.980713	1.48345	0.661105	0.508545	NA	RP11-7F17.8	NA	0.92125	3	1	1	5	3	0
14133	ENSG00000197808	20.769	0.305253	0.461971	0.660762	0.508765	0.680907	ZNF461	92283	0.92125	18	15	23	26	22	20
14134	ENSG00000141391	5.62743	-0.594544	0.899889	-0.660686	0.508813	0.680914	PRELID3A	10650	0.92125	6	6	9	2	4	8
14135	ENSG00000084092	194.774	0.125229	0.189644	0.660337	0.509037	0.681155	NOA1	84273	0.92125	173	188	199	234	196	179
14136	ENSG00000107593	0.798559	1.60207	2.427	0.660101	0.509189	NA	PKD2L1	9033	0.92125	0	1	0	2	2	0
14137	ENSG00000214908	0.798559	1.60207	2.427	0.660101	0.509189	NA	RP11-229M1.2	NA	0.92125	0	1	0	2	2	0
14138	ENSG00000166920	4.42431	0.656605	0.995259	0.659733	0.509425	0.681561	C15orf48	100126311	0.92125	2	3	5	9	3	5
14139	ENSG00000133083	6.52784	-0.587108	0.889925	-0.659728	0.509428	0.681561	DCLK1	9201	0.92125	11	9	3	9	6	0
14140	ENSG00000280182	1.7081	-1.11049	1.68402	-0.659428	0.509621	NA	RP11-626G3.1	NA	0.92125	1	4	3	0	3	0
14141	ENSG00000284070	1.7081	-1.11049	1.68402	-0.659428	0.509621	NA	NA	NA	0.92125	1	4	3	0	3	0
14142	ENSG00000039650	156.481	0.141792	0.21503	0.659405	0.509635	0.681779	PNKP	11284	0.92125	148	164	131	190	132	174
14143	ENSG00000107864	6.38726	-0.544918	0.826604	-0.659224	0.509752	0.68187	CPEB3	22849	0.92125	9	8	7	5	7	3
14144	ENSG00000238251	54.5677	0.203536	0.308821	0.659077	0.509846	0.68187	RP11-172F4.2	NA	0.92125	54	44	52	65	45	68
14145	ENSG00000171444	87.8769	-0.183595	0.278584	-0.65903	0.509877	0.68187	MCC	4163	0.92125	97	104	84	61	114	68
14146	ENSG00000016864	141.116	-0.14017	0.212692	-0.659026	0.509879	0.68187	GLT8D1	55830	0.92125	162	130	154	131	149	121
14147	ENSG00000135537	24.9618	-0.286099	0.434197	-0.658915	0.509951	0.681908	LACE1	246269	0.92125	31	21	31	23	24	20
14148	ENSG00000004848	23.6614	0.301732	0.458126	0.658621	0.510139	0.681982	ARX	170302	0.92125	18	16	30	19	33	25
14149	ENSG00000132359	27.742	-0.294928	0.447799	-0.658617	0.510142	0.681982	RAP1GAP2	23108	0.92125	27	26	36	26	13	38
14150	ENSG00000102043	3.87078	0.676672	1.02743	0.658609	0.510147	0.681982	MTMR8	55613	0.92125	4	2	3	5	6	3
14151	ENSG00000137274	70.0734	0.176865	0.268566	0.658555	0.510182	0.681982	BPHL	670	0.92125	72	65	61	84	73	65
14152	ENSG00000233347	10.7025	0.413352	0.628012	0.658191	0.510415	0.682236	ERP29P1	NA	0.92125	10	9	8	12	10	15
14153	ENSG00000181873	40.5121	-0.226019	0.343437	-0.658111	0.510467	0.682246	IBA57	200205	0.92125	46	40	47	38	42	30
14154	ENSG00000180229	10.3956	0.416247	0.632583	0.658012	0.51053	0.682272	HERC2P3	283755	0.92125	8	8	11	10	13	13
14155	ENSG00000019144	39.9561	0.236194	0.359017	0.657892	0.510608	0.682317	PHLDB1	102466719	0.92125	43	38	27	40	36	55
14156	ENSG00000064995	76.0514	-0.178564	0.271539	-0.657599	0.510796	0.682509	TAF11	6882	0.92125	93	70	81	77	80	55
14157	ENSG00000142544	56.8461	0.194787	0.296297	0.657405	0.510921	0.682602	CTU1	90353	0.92125	49	54	56	49	61	73
14158	ENSG00000142197	71.3911	-0.178348	0.271312	-0.657355	0.510953	0.682602	DOPEY2	9980	0.92125	84	65	79	70	70	60
14159	ENSG00000120324	1.31465	1.22162	1.85869	0.657248	0.511021	NA	PCDHB10	56126	0.92125	1	0	2	2	4	0
14160	ENSG00000225173	2.7874	-0.868943	1.32222	-0.657186	0.511061	0.682688	XXbac-BPG308K3.5	NA	0.92125	1	6	4	2	4	0
14161	ENSG00000113119	22.7714	-0.30156	0.458952	-0.657063	0.511141	0.682736	TMCO6	55374	0.92125	27	28	20	28	16	18
14162	ENSG00000234155	11.0241	-0.419589	0.638723	-0.656919	0.511233	0.682768	RP11-30P6.6	101928820	0.92125	14	11	13	14	9	5
14163	ENSG00000234193	2.75635	-0.837648	1.27532	-0.656814	0.5113	0.682768	AC097461.4	NA	0.92125	3	3	5	2	4	0
14164	ENSG00000245522	3.26199	0.733895	1.11745	0.65676	0.511335	0.682768	RP11-540A21.2	440028	0.92125	2	3	2	2	5	5
14165	ENSG00000000457	32.673	-0.251466	0.382894	-0.656752	0.511341	0.682768	SCYL3	57147	0.92125	31	33	42	26	29	35
14166	ENSG00000133275	232.667	-0.122737	0.186923	-0.656616	0.511428	0.682808	CSNK1G2	1455	0.92125	241	260	222	208	196	269
14167	ENSG00000225022	34.5458	-0.250145	0.380988	-0.656569	0.511458	0.682808	UBE2D3P1	NA	0.92125	45	28	39	26	31	38
14168	ENSG00000073910	2.12177	-1.00756	1.53471	-0.656514	0.511494	NA	FRY	10129	0.92125	5	1	3	0	4	0
14169	ENSG00000102539	0.883998	-1.42269	2.16713	-0.656483	0.511513	NA	MLNR	2862	0.92125	1	3	1	0	1	0
14170	ENSG00000166343	0.883998	-1.42269	2.16713	-0.656483	0.511513	NA	MSS51	118490	0.92125	1	3	1	0	1	0
14171	ENSG00000257800	0.883998	-1.42269	2.16713	-0.656483	0.511513	NA	FNBP1P1	NA	0.92125	1	3	1	0	1	0
14172	ENSG00000274605	74.5126	0.183603	0.279691	0.656451	0.511534	0.682851	RP11-12G12.7	105370333	0.92125	69	82	56	94	65	81
14173	ENSG00000230896	5.64994	-0.587952	0.895932	-0.656246	0.511666	0.682933	RP11-767N6.7	NA	0.92125	5	5	11	5	5	3
14174	ENSG00000248383	63.1333	0.193345	0.294652	0.656183	0.511707	0.682933	PCDHAC1	56135	0.92125	68	56	56	56	86	58
14175	ENSG00000112394	4.44238	-0.674171	1.02746	-0.65615	0.511728	0.682933	SLC16A10	117247	0.92125	5	5	6	2	2	8
14176	ENSG00000086991	0.874782	-1.40667	2.14424	-0.656023	0.511809	NA	NOX4	50507	0.92125	1	2	1	0	1	0
14177	ENSG00000283033	0.874782	-1.40667	2.14424	-0.656023	0.511809	NA	RP11-219A15.5	NA	0.92125	1	2	1	0	1	0
14178	ENSG00000278845	423.534	0.101816	0.155203	0.656019	0.511812	0.682987	MRPL45	84311	0.92125	393	399	430	469	384	466
14179	ENSG00000172269	467.471	0.0998764	0.152265	0.65594	0.511863	0.682996	DPAGT1	1798	0.92125	496	419	437	528	455	468
14180	ENSG00000234337	3.50729	0.742006	1.13219	0.655372	0.512228	0.683425	RP11-297L17.6	NA	0.92125	3	3	2	5	1	8
14181	ENSG00000183735	119.803	-0.151923	0.231849	-0.655268	0.512296	0.683456	TBK1	29110	0.92125	122	119	141	96	138	103
14182	ENSG00000064763	3.34354	0.796355	1.21545	0.655196	0.512342	0.683459	FAR2	55711	0.92125	1	1	6	2	8	3
14183	ENSG00000237813	1.7872	1.00263	1.53058	0.655061	0.512429	NA	AC002066.1	NA	0.92125	1	1	1	0	4	3
14184	ENSG00000196335	2.76798	-0.850488	1.29841	-0.655024	0.512452	0.683548	STK31	56164	0.92125	3	2	6	2	4	0
14185	ENSG00000203896	1.66428	1.08837	1.66175	0.654958	0.512495	NA	LIME1	54923	0.92125	1	3	0	3	1	3
14186	ENSG00000184524	13.7368	0.381852	0.583081	0.654886	0.512541	0.683608	CEND1	51286	0.92125	14	13	9	21	9	18
14187	ENSG00000244932	1.16023	-1.31874	2.01462	-0.654584	0.512736	NA	RP11-529F4.1	NA	0.92125	1	2	2	0	0	3
14188	ENSG00000253910	1.16023	-1.31874	2.01462	-0.654584	0.512736	NA	PCDHGB2	56103	0.92125	1	2	2	0	0	3
14189	ENSG00000126562	3.39444	0.773918	1.18326	0.654054	0.513077	0.684264	WNK4	65266	0.92125	2	4	1	0	5	8
14190	ENSG00000163710	37.4747	-0.239236	0.365852	-0.653914	0.513167	0.684271	PCOLCE2	26577	0.92125	46	43	34	38	40	23
14191	ENSG00000164574	1017.8	-0.0955893	0.146181	-0.653909	0.51317	0.684271	GALNT10	55568	0.92125	1166	1097	895	1013	1044	892
14192	ENSG00000136111	95.9796	-0.163893	0.250768	-0.653564	0.513393	0.684509	TBC1D4	9882	0.92125	114	104	87	75	107	88
14193	ENSG00000164089	1.5778	1.11905	1.71271	0.653379	0.513512	NA	ETNPPL	64850	0.92125	0	1	2	2	4	0
14194	ENSG00000188599	3.41966	0.725695	1.11075	0.653339	0.513537	0.684643	NPIPP1	NA	0.92125	1	4	3	5	3	5
14195	ENSG00000153157	3.79056	-0.710664	1.08792	-0.653235	0.513605	0.684675	SYCP2L	221711	0.92125	5	6	4	3	4	0
14196	ENSG00000214198	2.16901	-0.9536	1.45991	-0.653191	0.513633	NA	TTC41P	NA	0.92125	3	2	3	3	1	0
14197	ENSG00000164073	27.0947	-0.279209	0.427599	-0.652969	0.513776	0.684822	MFSD8	256471	0.92125	34	23	32	33	22	18
14198	ENSG00000110002	12.0046	-0.401623	0.615112	-0.652926	0.513804	0.684822	VWA5A	4013	0.92125	14	13	15	16	10	5
14199	ENSG00000225986	4.72002	0.648137	0.992802	0.652836	0.513862	0.684841	UBXN10-AS1	101928017	0.92125	5	4	2	12	3	3
14200	ENSG00000172375	38.4319	0.231218	0.354222	0.652749	0.513918	0.684857	C2CD2L	9854	0.92125	34	38	32	35	36	55
14201	ENSG00000126583	6.96154	0.506634	0.77627	0.652652	0.513981	0.684875	PRKCG	5582	0.92125	5	7	5	12	7	5
14202	ENSG00000184925	1.56063	1.06599	1.63347	0.652592	0.51402	NA	LCN12	286256	0.92125	1	1	2	3	3	0
14203	ENSG00000224080	1.56063	1.06599	1.63347	0.652592	0.51402	NA	UBE2FP1	NA	0.92125	1	1	2	3	3	0
14204	ENSG00000114209	88.391	-0.159761	0.244811	-0.652591	0.51402	0.684875	PDCD10	11235	0.92125	92	88	101	89	85	76
14205	ENSG00000110169	3.3064	0.756985	1.16047	0.652309	0.514202	0.685046	HPX	3263	0.92125	1	2	4	3	2	8
14206	ENSG00000124596	113.69	-0.15237	0.233605	-0.652256	0.514236	0.685046	OARD1	221443	0.92125	118	113	129	134	102	86
14207	ENSG00000114021	433.783	0.101036	0.155034	0.651702	0.514593	0.685463	NIT2	56954	0.92125	394	410	454	501	442	403
14208	ENSG00000214456	1.40694	1.15935	1.7799	0.651358	0.514816	NA	PLIN5	440503	0.92125	1	1	1	3	0	3
14209	ENSG00000101082	0.546301	-1.90304	2.92303	-0.651049	0.515015	NA	SLA2	84174	0.92125	0	1	3	0	0	0
14210	ENSG00000254088	0.546301	-1.90304	2.92303	-0.651049	0.515015	NA	SLC2A3P4	NA	0.92125	0	1	3	0	0	0
14211	ENSG00000163319	60.4689	-0.194278	0.298555	-0.650726	0.515223	0.686243	MRPS18C	51023	0.92125	58	63	72	73	48	48
14212	ENSG00000279453	7.2142	0.506991	0.77938	0.650506	0.515366	0.686374	RP3-425C14.4	NA	0.92125	5	7	7	5	14	5
14213	ENSG00000148200	7.67908	0.478444	0.735647	0.650372	0.515452	0.686431	NR6A1	2649	0.92125	7	6	7	12	7	8
14214	ENSG00000062725	121.373	-0.165905	0.255126	-0.650286	0.515507	0.686445	APPBP2	10513	0.92125	132	134	125	106	158	73
14215	ENSG00000135218	0.540487	-1.8891	2.90536	-0.650213	0.515555	NA	CD36	948	0.92125	0	1	2	0	0	0
14216	ENSG00000196421	0.540487	-1.8891	2.90536	-0.650213	0.515555	NA	LINC00176	NA	0.92125	0	1	2	0	0	0
14217	ENSG00000223586	0.540487	-1.8891	2.90536	-0.650213	0.515555	NA	LINC01312	NA	0.92125	0	1	2	0	0	0
14218	ENSG00000255627	0.540487	-1.8891	2.90536	-0.650213	0.515555	NA	RP11-547L9.1	NA	0.92125	0	1	2	0	0	0
14219	ENSG00000125650	19.7246	0.31625	0.486649	0.649852	0.515788	0.686761	PSPN	5623	0.92125	23	15	15	16	27	23
14220	ENSG00000189046	152.865	-0.145259	0.223559	-0.649757	0.515849	0.686783	ALKBH2	121642	0.92125	136	181	162	173	115	151
14221	ENSG00000277453	2.13895	0.969556	1.49278	0.649496	0.516018	NA	CTC-492K19.7	NA	0.92125	3	0	1	5	1	3
14222	ENSG00000269858	5.70411	0.546132	0.841372	0.649097	0.516275	0.687292	EGLN2	112398	0.92125	5	5	4	7	8	5
14223	ENSG00000171658	6.31902	0.564295	0.86976	0.648795	0.516471	0.687493	NMRAL1P1	NA	0.92125	5	9	1	7	8	8
14224	ENSG00000236319	2.13003	0.908267	1.4006	0.648484	0.516672	NA	CTD-2033D24.2	NA	0.92125	2	1	1	2	2	5
14225	ENSG00000273008	1.15682	-1.3124	2.0239	-0.648449	0.516694	NA	RP11-351D16.3	NA	0.92125	1	1	3	0	0	3
14226	ENSG00000228661	1.83161	1.11773	1.72403	0.648322	0.516777	NA	AC090587.5	NA	0.92125	0	0	3	2	1	5
14227	ENSG00000159322	302.778	-0.107443	0.165747	-0.648237	0.516831	0.687914	ADPGK	83440	0.92125	329	321	295	309	308	254
14228	ENSG00000132950	23.8005	-0.29977	0.462626	-0.647975	0.517001	0.688081	ZMYM5	9205	0.92125	22	23	35	14	29	20
14229	ENSG00000185261	6.33324	-0.55889	0.862717	-0.647825	0.517098	0.68815	KIAA0825	285600	0.92125	10	9	5	2	8	5
14230	ENSG00000157551	1.30088	1.14429	1.76645	0.647792	0.517119	NA	KCNJ15	3772	0.92125	1	1	1	3	2	0
14231	ENSG00000280123	3.44695	-0.848187	1.30942	-0.647758	0.517142	0.68815	RP11-267M23.1	NA	0.92125	1	3	11	0	4	3
14232	ENSG00000285257	1.1452	-1.29571	2.00064	-0.647649	0.517212	NA	NA	NA	0.92125	1	2	1	0	0	3
14233	ENSG00000198908	16.2851	-0.338631	0.522872	-0.647636	0.517221	0.688174	BHLHB9	80823	0.92125	19	17	19	10	15	18
14234	ENSG00000151353	138.327	0.136458	0.210716	0.647593	0.517248	0.688174	TMEM18	129787	0.92125	133	123	138	164	126	146
14235	ENSG00000119900	95.8997	-0.190373	0.294037	-0.647446	0.517343	0.688242	OGFRL1	79627	0.92125	94	131	87	66	130	68
14236	ENSG00000184221	0.501211	-1.79241	2.76876	-0.647368	0.517394	NA	OLIG1	116448	0.92125	2	1	1	0	0	0
14237	ENSG00000217060	0.501211	-1.79241	2.76876	-0.647368	0.517394	NA	RP11-30P6.1	NA	0.92125	2	1	1	0	0	0
14238	ENSG00000249413	0.501211	-1.79241	2.76876	-0.647368	0.517394	NA	RP11-25H12.1	NA	0.92125	2	1	1	0	0	0
14239	ENSG00000261996	0.501211	-1.79241	2.76876	-0.647368	0.517394	NA	CTC-281F24.1	NA	0.92125	2	1	1	0	0	0
14240	ENSG00000137133	0.865566	-1.3912	2.14948	-0.647226	0.517485	NA	HINT2	84681	0.92125	2	1	1	0	1	0
14241	ENSG00000184709	0.865566	-1.3912	2.14948	-0.647226	0.517485	NA	LRRC26	389816	0.92125	2	1	1	0	1	0
14242	ENSG00000280649	0.865566	-1.3912	2.14948	-0.647226	0.517485	NA	AC245100.1	NA	0.92125	2	1	1	0	1	0
14243	ENSG00000123977	3.53533	0.699528	1.08088	0.647183	0.517513	0.688409	DAW1	164781	0.92125	2	4	3	7	4	3
14244	ENSG00000170390	18.3026	0.314385	0.485881	0.64704	0.517606	0.688474	DCLK2	166614	0.92125	15	17	17	16	22	23
14245	ENSG00000170915	13.356	-0.380446	0.588113	-0.646892	0.517702	0.688542	PAQR8	85315	0.92125	14	12	20	9	15	10
14246	ENSG00000227850	1.50256	-1.12424	1.73802	-0.646852	0.517728	NA	SEPT2P1	NA	0.92125	1	1	4	2	1	0
14247	ENSG00000156170	63.6282	-0.186763	0.288747	-0.646804	0.517759	0.688559	NDUFAF6	137682	0.92125	69	76	61	58	71	48
14248	ENSG00000250999	5.97608	0.551337	0.852567	0.64668	0.517839	0.688607	RP11-1379J22.5	NA	0.92125	3	8	3	5	6	10
14249	ENSG00000116183	1.15441	-1.30895	2.02474	-0.646475	0.517971	NA	PAPPA2	60676	0.92125	1	3	1	0	0	3
14250	ENSG00000282936	1.15441	-1.30895	2.02474	-0.646475	0.517971	NA	CTC-281F24.5	NA	0.92125	1	3	1	0	0	3
14251	ENSG00000109445	153.023	0.140845	0.217945	0.64624	0.518124	0.688922	ZNF330	27309	0.92125	132	133	168	159	133	194
14252	ENSG00000272341	1.32387	1.19921	1.85571	0.646226	0.518133	NA	RP1-151F17.2	NA	0.92125	0	1	2	2	4	0
14253	ENSG00000272356	2.5643	0.843125	1.30491	0.646115	0.518205	0.688922	RP5-1112D6.8	NA	0.92125	1	1	4	2	5	3
14254	ENSG00000170892	456.102	0.102623	0.158832	0.646109	0.518209	0.688922	TSEN34	79042	0.92125	441	498	378	473	448	499
14255	ENSG00000213171	1.27082	1.21124	1.87492	0.646025	0.518263	NA	LINGO4	339398	0.92125	2	1	0	3	2	0
14256	ENSG00000253616	11.3761	-0.443435	0.686416	-0.646015	0.51827	0.688944	RP11-875O11.3	NA	0.92125	11	7	20	5	7	18
14257	ENSG00000183864	204.349	-0.118071	0.182811	-0.645862	0.518369	0.689017	TOB2	10766	0.92125	223	208	206	174	202	212
14258	ENSG00000083838	24.545	-0.282226	0.43704	-0.645766	0.518431	0.68904	ZNF446	55663	0.92125	22	26	31	21	19	28
14259	ENSG00000130956	70.8356	-0.179767	0.278551	-0.645365	0.518691	0.689246	HABP4	22927	0.92125	64	79	81	65	56	81
14260	ENSG00000168421	6.19608	-0.543213	0.841761	-0.645329	0.518714	0.689246	RHOH	399	0.92125	7	8	7	3	4	8
14261	ENSG00000281332	35.0612	-0.241058	0.373554	-0.64531	0.518727	0.689246	LINC00997	NA	0.92125	38	35	43	31	40	23
14262	ENSG00000204634	97.3025	0.163034	0.252678	0.645226	0.518781	0.689246	TBC1D8	11138	0.92125	80	83	113	85	114	108
14263	ENSG00000130175	2774.31	0.0862157	0.133629	0.645185	0.518807	0.689246	PRKCSH	5589	0.92125	2836	2496	2735	2759	2544	3276
14264	ENSG00000066136	337.607	-0.105246	0.163219	-0.644818	0.519045	0.689503	NFYC	4802	0.92125	346	350	349	317	288	375
14265	ENSG00000089123	36.6865	-0.240227	0.37292	-0.644179	0.51946	0.689995	TASP1	55617	0.92125	34	34	50	33	29	40
14266	ENSG00000170049	0.81814	1.64909	2.56011	0.644147	0.51948	NA	KCNAB3	9196	0.92125	0	0	1	0	4	0
14267	ENSG00000271133	0.81814	1.64909	2.56011	0.644147	0.51948	NA	CTA-293F17.1	NA	0.92125	0	0	1	0	4	0
14268	ENSG00000120053	1209.73	0.0982424	0.152553	0.643987	0.519584	0.690096	GOT1	2805	0.92125	1204	1083	1217	1521	1068	1166
14269	ENSG00000048052	12.0419	-0.392165	0.609023	-0.643924	0.519624	0.690096	HDAC9	9734	0.92125	13	11	17	10	13	8
14270	ENSG00000232713	0.534673	-1.87523	2.9159	-0.643104	0.520157	NA	AC010733.5	NA	0.92125	0	2	1	0	0	0
14271	ENSG00000253598	0.534673	-1.87523	2.9159	-0.643104	0.520157	NA	SLC10A5	347051	0.92125	0	2	1	0	0	0
14272	ENSG00000136940	66.6075	0.176989	0.275312	0.642867	0.52031	0.690903	PDCL	5082	0.92125	63	66	58	61	69	83
14273	ENSG00000107077	70.3822	-0.179933	0.279899	-0.642851	0.520321	0.690903	KDM4C	23081	0.92125	69	80	73	51	64	86
14274	ENSG00000082996	178.962	-0.155461	0.241921	-0.642611	0.520477	0.69105	RNF13	11342	0.92125	199	151	223	148	230	123
14275	ENSG00000100987	4.00789	0.653467	1.01715	0.642452	0.52058	0.691063	VSX1	30813	0.92125	2	5	2	5	4	5
14276	ENSG00000135409	0.810187	1.55119	2.41462	0.642416	0.520603	NA	AMHR2	269	0.92125	0	0	1	2	2	0
14277	ENSG00000144035	0.810187	1.55119	2.41462	0.642416	0.520603	NA	NAT8	9027	0.92125	0	0	1	2	2	0
14278	ENSG00000231887	0.810187	1.55119	2.41462	0.642416	0.520603	NA	PRH1	5554	0.92125	0	0	1	2	2	0
14279	ENSG00000197627	0.868968	-1.39769	2.1757	-0.642412	0.520605	NA	UBE2Q2P12	NA	0.92125	1	3	1	0	1	0
14280	ENSG00000201134	0.868968	-1.39769	2.1757	-0.642412	0.520605	NA	Y_RNA	NA	0.92125	1	3	1	0	1	0
14281	ENSG00000230715	0.868968	-1.39769	2.1757	-0.642412	0.520605	NA	RP11-274B21.4	NA	0.92125	1	3	1	0	1	0
14282	ENSG00000263826	0.868968	-1.39769	2.1757	-0.642412	0.520605	NA	RP11-573D15.9	NA	0.92125	1	3	1	0	1	0
14283	ENSG00000164715	186.768	-0.129729	0.201964	-0.642335	0.520656	0.691063	LMTK2	22853	0.92125	201	220	166	155	202	176
14284	ENSG00000124802	22.9042	-0.293482	0.456916	-0.642311	0.520671	0.691063	EEF1E1	9521	0.92125	25	22	28	30	17	15
14285	ENSG00000132823	194.258	-0.122048	0.190029	-0.64226	0.520704	0.691063	OSER1	51526	0.92125	212	181	213	204	169	186
14286	ENSG00000146205	15.4212	-0.372493	0.579978	-0.642254	0.520708	0.691063	ANO7	50636	0.92125	13	23	16	23	8	10
14287	ENSG00000136928	1.28004	1.18894	1.85165	0.6421	0.520809	NA	GABBR2	9568	0.92125	1	1	0	3	2	0
14288	ENSG00000104889	0.878184	-1.41389	2.20238	-0.641982	0.520885	NA	RNASEH2A	10535	0.92125	1	3	1	0	1	0
14289	ENSG00000113387	765.212	-0.104959	0.163525	-0.641857	0.520966	0.691286	SUB1	10923	0.92125	769	742	876	792	846	567
14290	ENSG00000150347	29.7791	-0.285667	0.445131	-0.641759	0.521029	0.691286	ARID5B	84159	0.92125	23	29	48	17	39	23
14291	ENSG00000251615	4.41538	0.630752	0.982852	0.641756	0.521031	0.691286	RP11-774O3.3	NA	0.92125	2	4	5	5	4	8
14292	ENSG00000147041	8.95131	0.460808	0.718142	0.641666	0.52109	0.691286	SYTL5	94122	0.92125	6	7	10	3	13	15
14293	ENSG00000180346	74.3223	-0.201443	0.313943	-0.641653	0.521099	0.691286	TIGD2	166815	0.92125	86	72	85	45	105	53
14294	ENSG00000179967	584.995	-0.0953447	0.148613	-0.641565	0.521156	0.691286	PPP1R14BP3	NA	0.92125	585	652	571	602	498	602
14295	ENSG00000239665	10.5399	-0.434155	0.676917	-0.641372	0.521281	0.691286	RP11-295P9.3	NA	0.92125	11	16	11	5	15	5
14296	ENSG00000215039	4.84261	-0.637214	0.993521	-0.641369	0.521283	0.691286	CD27-AS1	678655	0.92125	3	5	9	2	3	8
14297	ENSG00000160310	259.356	0.111122	0.173261	0.641357	0.521291	0.691286	PRMT2	3275	0.92125	258	257	230	283	239	290
14298	ENSG00000228818	3.59499	-0.733958	1.14447	-0.64131	0.521321	0.691286	RP11-567G24.1	NA	0.92125	5	2	6	2	2	5
14299	ENSG00000164023	45.6327	-0.221086	0.344821	-0.641161	0.521418	0.691311	SGMS2	166929	0.92125	56	55	38	33	54	38
14300	ENSG00000109618	12.6765	-0.399956	0.623835	-0.641125	0.521442	0.691311	SEPSECS	51091	0.92125	13	10	21	5	13	15
14301	ENSG00000122299	129.39	0.148444	0.231579	0.641007	0.521518	0.691311	ZC3H7A	29066	0.92125	117	136	119	138	168	98
14302	ENSG00000179941	20.2395	-0.346903	0.541211	-0.640975	0.521539	0.691311	BBS10	79738	0.92125	23	16	30	23	26	3
14303	ENSG00000234664	17.9738	-0.330101	0.515028	-0.640939	0.521562	0.691311	HMGN2P5	NA	0.92125	19	22	17	19	10	20
14304	ENSG00000076650	143.105	0.132478	0.206729	0.640828	0.521635	0.691322	GPATCH1	55094	0.92125	137	139	131	145	133	174
14305	ENSG00000179104	106.013	0.150528	0.23491	0.64079	0.521659	0.691322	TMTC2	160335	0.92125	113	105	83	105	116	113
14306	ENSG00000115084	93.7404	0.176268	0.27515	0.640627	0.521765	0.691403	SLC35F5	80255	0.92125	100	75	94	99	132	63
14307	ENSG00000230551	8.515	-0.459439	0.717354	-0.640464	0.521871	0.691485	CTB-89H12.4	NA	0.92125	12	8	10	7	9	5
14308	ENSG00000150051	0.537085	-1.88079	2.93951	-0.639832	0.522282	NA	MKX	283078	0.92125	1	0	3	0	0	0
14309	ENSG00000226029	0.537085	-1.88079	2.93951	-0.639832	0.522282	NA	RP4-798A10.2	107984921	0.92125	1	0	3	0	0	0
14310	ENSG00000141574	1.04114	1.26343	1.97503	0.639703	0.522366	NA	SECTM1	6398	0.92125	1	1	1	3	1	0
14311	ENSG00000224609	1.04114	1.26343	1.97503	0.639703	0.522366	NA	HSD52	729467	0.92125	1	1	1	3	1	0
14312	ENSG00000233668	1.04114	1.26343	1.97503	0.639703	0.522366	NA	RP11-571F15.3	NA	0.92125	1	1	1	3	1	0
14313	ENSG00000239389	1.04114	1.26343	1.97503	0.639703	0.522366	NA	PCDHA13	56136	0.92125	1	1	1	3	1	0
14314	ENSG00000255440	1.04114	1.26343	1.97503	0.639703	0.522366	NA	RP11-632K5.2	NA	0.92125	1	1	1	3	1	0
14315	ENSG00000257408	1.04114	1.26343	1.97503	0.639703	0.522366	NA	RP11-645C24.4	NA	0.92125	1	1	1	3	1	0
14316	ENSG00000284959	1.04114	1.26343	1.97503	0.639703	0.522366	NA	NA	NA	0.92125	1	1	1	3	1	0
14317	ENSG00000197948	31.8786	0.256552	0.401163	0.639521	0.522484	0.692238	FCHSD1	89848	0.92125	19	37	31	40	31	33
14318	ENSG00000224936	2.5036	-0.867118	1.35659	-0.63919	0.522699	0.692464	SUCLA2P1	NA	0.92125	3	4	2	0	3	3
14319	ENSG00000256433	2.31067	-0.88924	1.39133	-0.63913	0.522738	NA	RP1-102E24.8	NA	0.92125	2	4	3	2	1	3
14320	ENSG00000101605	1.13598	-1.28053	2.00369	-0.639084	0.522768	NA	MYOM1	8736	0.92125	2	1	1	0	0	3
14321	ENSG00000185532	1.13598	-1.28053	2.00369	-0.639084	0.522768	NA	PRKG1	5592	0.92125	2	1	1	0	0	3
14322	ENSG00000254505	1.13598	-1.28053	2.00369	-0.639084	0.522768	NA	CHMP4A	29082	0.92125	2	1	1	0	0	3
14323	ENSG00000260236	1.13598	-1.28053	2.00369	-0.639084	0.522768	NA	RP11-708J19.1	NA	0.92125	2	1	1	0	0	3
14324	ENSG00000204929	1.40113	1.1866	1.85674	0.639076	0.522773	NA	AC074391.1	101927533	0.92125	1	1	0	3	0	3
14325	ENSG00000260907	1.39773	1.19893	1.87632	0.638981	0.522835	NA	AC008088.4	NA	0.92125	2	0	1	3	0	3
14326	ENSG00000188611	36.2961	0.235232	0.368161	0.638938	0.522863	0.692622	ASAH2	56624	0.92125	39	28	35	37	49	30
14327	ENSG00000054282	62.4131	0.182561	0.28579	0.638795	0.522956	0.692686	SDCCAG8	10806	0.92125	52	56	67	68	59	73
14328	ENSG00000279923	1.037	-1.32428	2.07333	-0.63872	0.523005	NA	CTD-2008E3.1	NA	0.92125	1	1	3	2	0	0
14329	ENSG00000244161	5.71402	0.559973	0.8768	0.638655	0.523047	0.692748	FLNB-AS1	105377105	0.92125	5	7	3	10	7	3
14330	ENSG00000249602	1.77655	0.98384	1.54085	0.638503	0.523146	NA	RP11-98D18.3	NA	0.92125	2	1	1	5	2	0
14331	ENSG00000151502	273.997	-0.108287	0.169598	-0.63849	0.523155	0.692831	VPS26B	112936	0.92125	311	267	276	270	277	242
14332	ENSG00000221994	7.78243	0.462667	0.725166	0.638015	0.523464	0.693182	ZNF630	57232	0.92125	7	6	7	10	9	8
14333	ENSG00000147231	18.9031	-0.336926	0.528398	-0.637636	0.52371	0.693449	CXorf57	55086	0.92125	28	24	12	10	22	18
14334	ENSG00000234585	7.20664	-0.5005	0.785175	-0.637438	0.52384	0.69352	CCT6P3	643180	0.92125	6	9	10	5	5	8
14335	ENSG00000037474	638.217	-0.0894036	0.140265	-0.637391	0.52387	0.69352	NSUN2	54888	0.92125	620	723	631	602	622	632
14336	ENSG00000102879	3.96033	-0.673027	1.05607	-0.637292	0.523935	0.69352	CORO1A	11151	0.92125	4	6	5	2	3	5
14337	ENSG00000105649	16.2906	0.349389	0.54825	0.63728	0.523942	0.69352	RAB3A	5864	0.92125	21	14	8	23	17	15
14338	ENSG00000236456	6.53833	0.545566	0.856485	0.636983	0.524136	0.693669	RP4-785G19.2	NA	0.92125	7	7	2	14	4	5
14339	ENSG00000185504	149.279	-0.139926	0.219674	-0.63697	0.524144	0.693669	FAAP100	80233	0.92125	155	188	127	127	148	151
14340	ENSG00000213433	1.61997	-1.0741	1.68671	-0.636803	0.524253	NA	RPLP1P6	NA	0.92125	1	3	3	0	1	3
14341	ENSG00000078269	122.906	-0.141442	0.222151	-0.636694	0.524324	0.693848	SYNJ2	8871	0.92125	126	132	127	96	116	141
14342	ENSG00000183691	1.6316	-1.0858	1.70555	-0.636626	0.524368	NA	NOG	9241	0.92125	1	1	4	0	1	3
14343	ENSG00000105889	12.4015	-0.395037	0.621099	-0.636029	0.524757	0.694362	STEAP1B	256227	0.92125	17	13	13	14	14	3
14344	ENSG00000279491	0.859752	-1.38191	2.17279	-0.636007	0.524772	NA	RP11-810P12.7	NA	0.92125	2	2	1	0	1	0
14345	ENSG00000233432	1.27682	-1.25008	1.96607	-0.635823	0.524892	NA	RP11-344P13.3	NA	0.92125	5	1	1	0	2	0
14346	ENSG00000099341	2256.12	-0.0852206	0.134071	-0.635639	0.525012	0.69464	PSMD8	5714	0.92125	2275	2408	2278	2431	1862	2282
14347	ENSG00000157741	37.3785	-0.228273	0.359177	-0.635544	0.525074	0.69464	UBN2	254048	0.92125	37	43	40	26	35	43
14348	ENSG00000124104	43.3065	-0.214029	0.336787	-0.635502	0.525101	0.69464	SNX21	90203	0.92125	49	51	39	35	39	48
14349	ENSG00000254221	7.28383	-0.524947	0.826793	-0.634919	0.525482	0.695084	PCDHGB1	56104	0.92125	5	13	9	3	11	3
14350	ENSG00000285886	0.916471	-1.48087	2.33253	-0.634877	0.525509	NA	NA	NA	0.92125	0	1	4	0	1	0
14351	ENSG00000180881	10.0078	0.420732	0.66277	0.634809	0.525553	0.69512	CAPS2	84698	0.92125	8	8	9	10	7	18
14352	ENSG00000221944	16.4085	-0.33504	0.527991	-0.634556	0.525718	0.695278	TIGD1	100847037	0.92125	14	21	20	14	13	18
14353	ENSG00000119878	99.7626	-0.161148	0.254012	-0.634411	0.525813	0.695342	CRIPT	9419	0.92125	105	88	123	72	99	113
14354	ENSG00000276368	2.72388	-0.821871	1.29562	-0.634346	0.525855	0.695342	HIST1H2AJ	8331	0.92125	4	5	2	2	4	0
14355	ENSG00000204650	33.1586	0.243398	0.383776	0.63422	0.525937	0.695391	CRHR1-IT1	401884	0.92125	27	31	33	23	42	43
14356	ENSG00000228570	1.02197	-1.30135	2.05199	-0.634189	0.525958	NA	NUTM2E	NA	0.92125	1	1	2	2	0	0
14357	ENSG00000279259	3.36814	-0.720362	1.13613	-0.634051	0.526047	0.695471	RP11-334C17.3	NA	0.92125	4	4	5	3	2	3
14358	ENSG00000171530	664.974	0.104275	0.16449	0.63393	0.526127	0.695471	TBCA	6902	0.92125	589	573	761	802	640	625
14359	ENSG00000141665	2.99303	0.74079	1.16858	0.633922	0.526132	0.695471	FBXO15	201456	0.92125	3	3	1	2	4	5
14360	ENSG00000213839	23.2398	-0.291518	0.459918	-0.633848	0.52618	0.695476	TMX2P1	NA	0.92125	28	29	19	30	18	15
14361	ENSG00000131115	44.316	-0.210902	0.332821	-0.633678	0.526291	0.695563	ZNF227	7770	0.92125	48	43	52	51	39	33
14362	ENSG00000280047	1.61076	-1.06418	1.67982	-0.63351	0.526401	NA	CTC-463A16.1	NA	0.92125	2	2	3	0	1	3
14363	ENSG00000081087	93.4183	0.160011	0.252584	0.633494	0.526411	0.695662	OSTM1	28962	0.92125	96	93	79	113	109	71
14364	ENSG00000230580	1.42197	1.12443	1.77575	0.633216	0.526593	NA	AC021016.7	NA	0.92125	1	1	1	3	0	3
14365	ENSG00000253953	1.4725	-1.09035	1.7224	-0.63304	0.526708	NA	PCDHGB4	8641	0.92125	2	1	3	2	1	0
14366	ENSG00000119636	7.00186	0.506678	0.800431	0.633006	0.52673	0.696024	BBOF1	80127	0.92125	3	8	7	5	7	13
14367	ENSG00000132915	1.78236	0.97466	1.5401	0.632856	0.526828	NA	PDE6A	5145	0.92125	2	1	1	5	2	0
14368	ENSG00000167862	364.272	-0.109164	0.172501	-0.632833	0.526843	0.696103	MRPL58	3396	0.92125	335	405	390	401	294	360
14369	ENSG00000099282	227.934	0.116191	0.183621	0.632778	0.526879	0.696103	TSPAN15	23555	0.92125	221	220	219	206	278	224
14370	ENSG00000225793	1.9565	0.979394	1.54811	0.632638	0.52697	NA	RP1-234P15.4	NA	0.92125	0	1	3	3	2	3
14371	ENSG00000198331	100.731	-0.149488	0.236315	-0.632578	0.527009	0.696217	HYLS1	219844	0.92125	100	101	115	89	89	111
14372	ENSG00000166704	6.30598	0.514541	0.813571	0.632448	0.527094	0.69627	ZNF606	80095	0.92125	6	4	5	5	7	10
14373	ENSG00000175029	686.777	-0.0892217	0.141108	-0.632293	0.527196	0.696318	CTBP2	1488	0.92125	754	702	672	691	710	592
14374	ENSG00000263846	26.1128	-0.270482	0.427805	-0.632254	0.527221	0.696318	CIAPIN1P	NA	0.92125	29	35	22	21	27	23
14375	ENSG00000057757	114.075	-0.145467	0.230177	-0.631979	0.5274	0.696467	PITHD1	57095	0.92125	120	133	107	127	104	93
14376	ENSG00000143384	762.561	-0.0950669	0.150438	-0.631935	0.527429	0.696467	MCL1	4170	0.92125	808	673	885	685	796	728
14377	ENSG00000182327	10.2702	0.409523	0.648107	0.631876	0.527468	0.696467	GLTPD2	388323	0.92125	7	11	8	14	9	13
14378	ENSG00000156958	116.178	-0.13909	0.220203	-0.631642	0.527621	0.69661	GALK2	2585	0.92125	124	123	118	124	105	103
14379	ENSG00000099957	1.02611	1.31013	2.07455	0.631527	0.527696	NA	P2RX6	9127	0.92125	1	1	0	3	1	0
14380	ENSG00000182057	5.08681	0.590486	0.935269	0.631355	0.527809	0.696712	OGFRP1	388906	0.92125	4	7	1	7	6	5
14381	ENSG00000124224	11.3114	0.393662	0.623549	0.631325	0.527828	0.696712	PPP4R1L	NA	0.92125	6	11	13	16	13	10
14382	ENSG00000173611	13.386	0.35265	0.558593	0.631318	0.527832	0.696712	SCAI	286205	0.92125	12	13	11	16	14	15
14383	ENSG00000075426	1008.66	0.0787645	0.124788	0.631189	0.527917	0.696765	FOSL2	2355	0.92125	1010	995	937	1027	1029	1053
14384	ENSG00000263606	8.08146	-0.475757	0.75406	-0.630927	0.528088	0.696931	RP11-737O24.3	NA	0.92125	10	10	9	12	5	3
14385	ENSG00000231566	2.07391	-0.939156	1.48958	-0.630484	0.528378	NA	RP5-1158E12.3	401585	0.92125	2	4	3	0	2	3
14386	ENSG00000105618	458.59	0.104017	0.164999	0.630414	0.528424	0.697315	PRPF31	26121	0.92125	402	497	422	490	404	536
14387	ENSG00000167186	112.141	-0.148572	0.235701	-0.630341	0.528471	0.697319	COQ7	10229	0.92125	104	127	119	106	88	128
14388	ENSG00000226855	0.85635	-1.37599	2.18307	-0.6303	0.528498	NA	RPSAP17	NA	0.92125	2	1	1	0	1	0
14389	ENSG00000268912	0.85635	-1.37599	2.18307	-0.6303	0.528498	NA	CTD-2619J13.17	NA	0.92125	2	1	1	0	1	0
14390	ENSG00000198003	1.02778	-1.309	2.07714	-0.630192	0.528569	NA	CCDC151	115948	0.92125	1	1	3	2	0	0
14391	ENSG00000228343	28.7815	-0.255401	0.4054	-0.629998	0.528696	0.697556	RP11-1148L6.5	NA	0.92125	35	24	34	24	29	25
14392	ENSG00000159842	437.485	-0.0986743	0.156685	-0.629761	0.528851	0.697701	ABR	29	0.92125	468	497	393	405	435	428
14393	ENSG00000279722	1.76422	0.938041	1.48978	0.629651	0.528923	NA	RP11-44F14.6	NA	0.92125	2	1	1	2	3	3
14394	ENSG00000161328	3.05898	0.807028	1.28196	0.629528	0.529003	0.697843	LRRC56	115399	0.92125	1	2	3	7	0	5
14395	ENSG00000218617	4.0894	0.627957	0.998109	0.629147	0.529253	0.698113	RP3-407E4.2	NA	0.92125	5	3	3	3	6	5
14396	ENSG00000171811	1.01615	-1.2919	2.05443	-0.628839	0.529455	NA	CFAP46	54777	0.92125	1	2	1	2	0	0
14397	ENSG00000257303	1.01615	-1.2919	2.05443	-0.628839	0.529455	NA	RP11-977G19.11	NA	0.92125	1	2	1	2	0	0
14398	ENSG00000114166	60.9981	-0.190045	0.302289	-0.628686	0.529555	0.698441	KAT2B	8850	0.92125	73	66	59	59	71	38
14399	ENSG00000232324	5.62647	-0.57846	0.920192	-0.628629	0.529592	0.698441	AC008440.10	NA	0.92125	6	7	7	2	3	10
14400	ENSG00000002933	14.4192	0.367736	0.585099	0.628502	0.529675	0.698492	TMEM176A	55365	0.92125	18	9	11	24	10	15
14401	ENSG00000244045	57.03	0.187839	0.299006	0.62821	0.529866	0.698665	TMEM199	100616388	0.92125	50	46	64	68	56	58
14402	ENSG00000149609	1.02537	-1.30546	2.07819	-0.628171	0.529892	NA	C20orf144	128864	0.92125	1	3	1	2	0	0
14403	ENSG00000183431	612.272	-0.100595	0.160141	-0.628165	0.529896	0.698665	SF3A3	10946	0.92125	667	680	551	678	506	592
14404	ENSG00000117411	350.639	-0.116358	0.18534	-0.627807	0.53013	0.698915	B4GALT2	8704	0.92125	383	421	286	344	295	375
14405	ENSG00000115604	9.34941	-0.431911	0.688163	-0.62763	0.530247	0.699008	IL18R1	8809	0.92125	9	10	13	7	7	10
14406	ENSG00000152242	65.1181	-0.17464	0.278286	-0.627555	0.530295	0.699013	C18orf25	147339	0.92125	75	63	69	66	57	60
14407	ENSG00000121380	0.522055	-1.84395	2.93941	-0.627318	0.530451	NA	BCL2L14	79370	0.92125	1	0	2	0	0	0
14408	ENSG00000164404	0.522055	-1.84395	2.93941	-0.627318	0.530451	NA	GDF9	2661	0.92125	1	0	2	0	0	0
14409	ENSG00000218305	0.522055	-1.84395	2.93941	-0.627318	0.530451	NA	CDC14C	NA	0.92125	1	0	2	0	0	0
14410	ENSG00000270792	0.522055	-1.84395	2.93941	-0.627318	0.530451	NA	RP11-103J8.1	NA	0.92125	1	0	2	0	0	0
14411	ENSG00000272768	0.522055	-1.84395	2.93941	-0.627318	0.530451	NA	RP4-673M15.1	NA	0.92125	1	0	2	0	0	0
14412	ENSG00000278090	0.522055	-1.84395	2.93941	-0.627318	0.530451	NA	RP11-6O2.2	NA	0.92125	1	0	2	0	0	0
14413	ENSG00000260750	1.13017	-1.26965	2.02471	-0.627076	0.530609	NA	RP11-482M8.1	101928737	0.92125	2	2	1	0	0	3
14414	ENSG00000270074	1.13017	-1.26965	2.02471	-0.627076	0.530609	NA	RP11-351I21.11	NA	0.92125	2	2	1	0	0	3
14415	ENSG00000257557	3.67799	-0.74329	1.18565	-0.626903	0.530723	0.699517	RP11-84G21.1	NA	0.92125	5	5	5	0	7	0
14416	ENSG00000239569	11.2764	-0.388645	0.620428	-0.626414	0.531044	0.699881	KMT2E-AS1	NA	0.92125	14	12	12	10	9	10
14417	ENSG00000269586	5.44131	-0.581747	0.928945	-0.626245	0.531154	0.699959	CT45A10	102723631	0.92125	3	8	8	3	3	8
14418	ENSG00000213492	17.7297	-0.365645	0.583924	-0.626186	0.531193	0.699959	NT5C3AP1	NA	0.92125	18	10	34	14	23	8
14419	ENSG00000225869	4.65215	0.602765	0.962945	0.62596	0.531341	0.700095	CTB-70D19.1	NA	0.92125	2	4	5	7	3	8
14420	ENSG00000122203	741.152	-0.082176	0.131386	-0.625456	0.531672	0.700471	KIAA1191	57179	0.92125	774	756	756	760	695	705
14421	ENSG00000106560	1.41276	1.15905	1.85321	0.625429	0.53169	NA	GIMAP2	26157	0.92125	1	0	1	3	0	3
14422	ENSG00000224699	3.17805	0.754623	1.20677	0.625327	0.531757	0.700524	LAMTOR5-AS1	NA	0.92125	1	3	3	9	1	3
14423	ENSG00000279207	42.3951	0.211454	0.338373	0.624913	0.532028	0.700812	RP11-159D12.8	NA	0.92125	43	31	43	47	42	48
14424	ENSG00000163508	3.36474	-0.717341	1.14801	-0.624856	0.532066	0.700812	EOMES	8320	0.92125	5	3	5	3	2	3
14425	ENSG00000070759	0.850536	-1.36623	2.18656	-0.624831	0.532082	NA	TESK2	10420	0.92125	2	1	1	0	1	0
14426	ENSG00000257743	2.94802	-0.773538	1.23811	-0.624773	0.53212	0.700824	MGAM2	93432	0.92125	6	3	3	3	3	0
14427	ENSG00000100473	16.4327	-0.344954	0.552229	-0.624656	0.532197	0.700836	COCH	1690	0.92125	16	22	19	14	22	5
14428	ENSG00000253741	4.26209	0.61082	0.977903	0.624622	0.532219	0.700836	CTD-2292P10.4	100288181	0.92125	3	3	4	7	4	5
14429	ENSG00000260404	12.5786	0.380735	0.609678	0.624486	0.532308	0.700838	RP11-384K6.6	NA	0.92125	9	16	9	9	21	13
14430	ENSG00000139410	395.55	0.101754	0.162941	0.624483	0.532311	0.700838	SDSL	113675	0.92125	391	333	420	455	383	390
14431	ENSG00000164603	20.1008	-0.325516	0.521554	-0.624127	0.532544	0.701041	BMT2	154743	0.92125	23	18	28	14	30	8
14432	ENSG00000166387	155.473	-0.140319	0.22483	-0.624111	0.532555	0.701041	PPFIBP2	8495	0.92125	166	133	187	171	117	159
14433	ENSG00000253541	2.06129	-0.928005	1.48695	-0.624099	0.532563	NA	SEPT10P1	NA	0.92125	3	2	3	0	2	3
14434	ENSG00000107798	413.446	0.125022	0.200345	0.624034	0.532605	0.701048	LIPA	3988	0.92125	439	390	365	410	572	305
14435	ENSG00000224093	17.3429	-0.329634	0.528305	-0.623947	0.532662	0.701062	RP5-1033H22.2	NA	0.92125	18	14	25	21	11	15
14436	ENSG00000188687	1.03192	1.29228	2.07118	0.623936	0.53267	NA	SLC4A5	57835	0.92125	1	0	1	3	1	0
14437	ENSG00000232732	1.03192	1.29228	2.07118	0.623936	0.53267	NA	AC073043.1	NA	0.92125	1	0	1	3	1	0
14438	ENSG00000157349	288.374	0.123295	0.197627	0.62388	0.532706	0.701062	DDX19B	11269	0.92125	250	266	305	288	233	388
14439	ENSG00000237840	1.28925	1.16533	1.86845	0.623689	0.532832	NA	FAM21FP	NA	0.92125	1	2	0	3	2	0
14440	ENSG00000146250	1.60154	-1.05331	1.68912	-0.623587	0.532899	NA	PRSS35	167681	0.92125	2	1	3	0	1	3
14441	ENSG00000132305	1488.53	-0.079561	0.127595	-0.623544	0.532927	0.701293	IMMT	10989	0.92125	1476	1512	1596	1528	1304	1516
14442	ENSG00000121236	63.4468	0.18318	0.293823	0.623435	0.532999	0.701328	TRIM6	117854	0.92125	52	67	62	59	85	55
14443	ENSG00000161040	1.27353	1.11833	1.79432	0.623262	0.533113	NA	FBXL13	222235	0.92125	1	1	1	0	3	3
14444	ENSG00000224577	1.27353	1.11833	1.79432	0.623262	0.533113	NA	LINC01117	102724224	0.92125	1	1	1	0	3	3
14445	ENSG00000149657	102.536	0.151892	0.243707	0.623259	0.533115	0.701421	LSM14B	149986	0.92125	98	108	83	129	90	106
14446	ENSG00000165264	344.285	-0.101664	0.163212	-0.622893	0.533355	0.701678	NDUFB6	4712	0.92125	366	316	390	335	349	310
14447	ENSG00000264456	1.59573	-1.04741	1.6818	-0.62279	0.533423	NA	RP11-848P1.2	NA	0.92125	2	2	2	0	1	3
14448	ENSG00000228143	2.05548	-0.923048	1.48227	-0.622725	0.533465	NA	RP11-308N19.5	NA	0.92125	3	3	3	0	2	3
14449	ENSG00000273706	0.892224	-1.43946	2.31335	-0.622239	0.533784	NA	LHX1	3975	0.92125	1	0	3	0	1	0
14450	ENSG00000168781	116.047	-0.146139	0.234869	-0.622216	0.5338	0.702111	PPIP5K1	9677	0.92125	137	131	97	122	108	101
14451	ENSG00000073921	570.233	-0.108092	0.173738	-0.622154	0.533841	0.702111	PICALM	8301	0.92125	635	510	637	520	671	448
14452	ENSG00000214021	4.60976	0.597519	0.960584	0.622037	0.533918	0.702111	TTLL3	26140	0.92125	3	4	3	3	4	10
14453	ENSG00000159433	3.24349	-0.775125	1.24614	-0.622019	0.533929	0.702111	STARD9	57519	0.92125	2	8	2	5	2	0
14454	ENSG00000081320	32.5277	-0.239123	0.384433	-0.622013	0.533933	0.702111	STK17B	9262	0.92125	33	41	32	26	37	25
14455	ENSG00000185100	63.7436	0.198342	0.318896	0.621963	0.533966	0.702111	ADSSL1	122622	0.92125	55	51	69	75	42	91
14456	ENSG00000278922	5.29308	-0.594572	0.956039	-0.621912	0.534	0.702111	AC002310.14	NA	0.92125	4	8	7	9	4	0
14457	ENSG00000143458	31.9119	0.241893	0.389071	0.62172	0.534126	0.702144	GABPB2	126626	0.92125	30	25	34	30	45	28
14458	ENSG00000075151	325.243	0.0968283	0.155751	0.621687	0.534147	0.702144	EIF4G3	8672	0.92125	322	315	307	347	340	320
14459	ENSG00000172339	106.689	-0.149926	0.241168	-0.621667	0.534161	0.702144	ALG14	199857	0.92125	119	97	123	89	121	91
14460	ENSG00000049768	1.25077	-1.18644	1.90943	-0.621359	0.534363	NA	FOXP3	50943	0.92125	1	1	3	0	2	0
14461	ENSG00000164002	4.12727	-0.652174	1.05001	-0.621114	0.534525	0.702563	EXO5	64789	0.92125	7	4	5	3	5	0
14462	ENSG00000105967	15.391	-0.35143	0.565882	-0.621031	0.534579	0.702576	TFEC	22797	0.92125	17	13	23	7	18	15
14463	ENSG00000226539	1.12676	-1.26303	2.03412	-0.620923	0.53465	NA	AC012512.1	NA	0.92125	2	1	1	0	0	3
14464	ENSG00000181220	99.4953	-0.146842	0.236592	-0.620657	0.534825	0.70284	ZNF746	155061	0.92125	104	114	95	84	97	103
14465	ENSG00000268087	1.24495	-1.17743	1.89756	-0.6205	0.534929	NA	CTC-429P9.2	NA	0.92125	1	2	3	0	2	0
14466	ENSG00000213963	3.66636	-0.740113	1.1928	-0.620485	0.534939	0.702929	AC074286.1	100130691	0.92125	5	6	4	0	7	0
14467	ENSG00000186187	105.563	0.143573	0.231508	0.620165	0.535149	0.703146	ZNRF1	84937	0.92125	101	102	95	101	100	133
14468	ENSG00000173535	1.00694	-1.27643	2.05833	-0.620132	0.535171	NA	TNFRSF10C	8794	0.92125	2	1	1	2	0	0
14469	ENSG00000276135	1.00694	-1.27643	2.05833	-0.620132	0.535171	NA	FAM27E2	NA	0.92125	2	1	1	2	0	0
14470	ENSG00000270362	3.09986	-0.746551	1.20412	-0.619999	0.535259	0.703165	HMGN3-AS1	100288198	0.92125	4	4	4	2	4	0
14471	ENSG00000064726	276.304	0.123308	0.198889	0.619981	0.53527	0.703165	BTBD1	53339	0.92125	282	265	254	255	376	227
14472	ENSG00000265972	122.206	0.513284	0.827961	0.619938	0.535299	0.703165	TXNIP	10628	0.92125	58	28	216	131	132	169
14473	ENSG00000163611	2.68338	0.787964	1.27126	0.619831	0.535369	0.703198	SPICE1	152185	0.92125	1	2	3	3	6	0
14474	ENSG00000280587	3.16717	0.748808	1.20823	0.619756	0.535419	0.703203	LINC01348	NA	0.92125	1	3	3	0	4	8
14475	ENSG00000257365	142.706	-0.128481	0.207375	-0.61956	0.535548	0.703313	FNTB	2342	0.92125	158	146	142	119	138	154
14476	ENSG00000112972	1139.11	-0.129259	0.208691	-0.61938	0.535666	0.70341	HMGCS1	3157	0.92125	1243	1338	999	945	1546	763
14477	ENSG00000167977	132.138	-0.149394	0.241243	-0.61927	0.535738	0.703445	KCTD5	54442	0.92125	122	158	137	84	143	149
14478	ENSG00000023608	45.8192	0.209916	0.339038	0.619153	0.535816	0.703487	SNAPC1	6617	0.92125	42	35	50	59	37	53
14479	ENSG00000244151	1.01275	-1.2846	2.07525	-0.619011	0.535909	NA	RP11-148K1.12	NA	0.92125	2	1	2	2	0	0
14480	ENSG00000203811	7.12118	0.493099	0.796822	0.618832	0.536027	0.703646	HIST2H3C	126961	0.92125	9	5	5	3	13	8
14481	ENSG00000203852	7.12118	0.493099	0.796822	0.618832	0.536027	0.703646	HIST2H3A	333932	0.92125	9	5	5	3	13	8
14482	ENSG00000233622	1.03532	1.28048	2.06921	0.618824	0.536032	NA	CYP2T1P	NA	0.92125	1	1	0	3	1	0
14483	ENSG00000257830	1.03532	1.28048	2.06921	0.618824	0.536032	NA	RP11-845M18.7	NA	0.92125	1	1	0	3	1	0
14484	ENSG00000182400	15.6963	-0.33837	0.54691	-0.618694	0.536118	0.7037	TRAPPC6B	122553	0.92125	18	16	19	7	19	15
14485	ENSG00000124657	1.27161	-1.22207	1.97526	-0.618689	0.536121	NA	OR2B6	26212	0.92125	1	1	5	0	2	0
14486	ENSG00000136448	938.037	-0.0845162	0.136618	-0.618632	0.536159	0.7037	NMT1	4836	0.92125	960	1034	897	930	825	982
14487	ENSG00000197085	2.53337	-0.81918	1.32605	-0.617759	0.536734	0.70432	NPSR1-AS1	404744	0.92125	3	3	4	3	2	0
14488	ENSG00000114861	88.0279	0.176894	0.286365	0.617722	0.536759	0.70432	FOXP1	27086	0.92125	70	60	117	89	89	103
14489	ENSG00000250896	35.6753	-0.248005	0.401584	-0.617567	0.536861	0.70432	RNPS1P1	NA	0.92125	31	54	29	38	23	38
14490	ENSG00000256393	5.29509	0.589401	0.954433	0.61754	0.536878	0.70432	RPL41P5	NA	0.92125	2	5	5	14	3	3
14491	ENSG00000141644	206.496	-0.114549	0.185499	-0.617516	0.536895	0.70432	MBD1	4152	0.92125	220	192	229	192	186	219
14492	ENSG00000101220	484.505	-0.1133	0.18349	-0.617471	0.536924	0.70432	C20orf27	54976	0.92125	495	630	384	485	437	476
14493	ENSG00000260265	14.3037	0.352182	0.570426	0.617402	0.536969	0.70432	RP11-44F21.5	NA	0.92125	12	9	16	16	11	23
14494	ENSG00000104497	10.3878	0.420265	0.680739	0.617366	0.536993	0.70432	SNX16	64089	0.92125	6	14	7	7	18	10
14495	ENSG00000115290	116.944	0.15547	0.251952	0.617061	0.537194	0.704524	GRB14	2888	0.92125	109	82	143	124	138	106
14496	ENSG00000274265	10.1696	0.408393	0.66206	0.616852	0.537332	0.704645	CH17-189H20.1	NA	0.92125	6	11	9	12	8	15
14497	ENSG00000224807	2.16349	0.862642	1.39857	0.616802	0.537366	NA	DUX4L9	NA	0.92125	1	3	1	2	2	5
14498	ENSG00000154781	88.9372	-0.179789	0.291528	-0.616711	0.537425	0.704708	CCDC174	51244	0.92125	80	69	133	85	71	96
14499	ENSG00000106049	322.023	0.101797	0.165082	0.61664	0.537472	0.70471	HIBADH	11112	0.92125	280	319	334	366	328	305
14500	ENSG00000171155	152.422	-0.153035	0.248256	-0.616439	0.537605	0.704824	C1GALT1C1	29071	0.92125	173	146	168	152	192	83
14501	ENSG00000257433	1.45165	-1.06676	1.73073	-0.616365	0.537654	NA	RP1-197B17.3	NA	0.92125	3	2	1	2	1	0
14502	ENSG00000101049	88.3069	0.151428	0.245715	0.616275	0.537713	0.704904	SGK2	10110	0.92125	78	87	84	87	85	108
14503	ENSG00000143067	12.6262	-0.376762	0.611454	-0.616173	0.53778	0.704904	ZNF697	90874	0.92125	10	13	21	12	13	8
14504	ENSG00000123405	2.98002	0.79966	1.2979	0.616121	0.537815	0.704904	NFE2	4778	0.92125	3	1	1	0	2	10
14505	ENSG00000145348	67.3438	0.175548	0.284974	0.616015	0.537885	0.704904	TBCK	93627	0.92125	65	54	73	68	86	58
14506	ENSG00000179598	6.70433	0.515458	0.836777	0.616004	0.537892	0.704904	PLD6	201164	0.92125	6	7	5	12	11	0
14507	ENSG00000261572	1.60736	-1.05803	1.71784	-0.615909	0.537955	NA	RP11-384L8.1	NA	0.92125	2	1	3	0	1	3
14508	ENSG00000261377	40.2558	-0.218949	0.355499	-0.615891	0.537966	0.704942	PDCD6IPP2	NA	0.92125	39	48	44	42	45	23
14509	ENSG00000153976	1.12095	-1.25349	2.03617	-0.615613	0.53815	NA	HS3ST3A1	9955	0.92125	2	1	1	0	0	3
14510	ENSG00000165506	59.6046	-0.20044	0.32563	-0.615546	0.538195	0.705124	DNAAF2	55172	0.92125	59	73	64	59	75	28
14511	ENSG00000173083	9.17432	-0.427989	0.695307	-0.61554	0.538198	0.705124	HPSE	10855	0.92125	10	11	9	9	5	10
14512	ENSG00000099910	92.1907	0.155964	0.253404	0.615475	0.538241	0.705124	KLHL22	84861	0.92125	94	94	72	96	82	116
14513	ENSG00000130158	74.5314	-0.168376	0.273631	-0.615339	0.538331	0.705129	DOCK6	57572	0.92125	85	85	68	58	83	68
14514	ENSG00000122870	580.175	-0.126872	0.206189	-0.615319	0.538344	0.705129	BICC1	80114	0.92125	620	623	583	497	779	378
14515	ENSG00000166734	175.386	0.119483	0.194204	0.615242	0.538395	0.705129	CASC4	113201	0.92125	169	181	157	181	202	161
14516	ENSG00000260668	5.3379	0.53861	0.875537	0.615176	0.538438	0.705129	RP11-744D14.1	NA	0.92125	4	6	3	5	6	8
14517	ENSG00000272325	6.57327	-0.545601	0.887062	-0.615065	0.538512	0.705129	NUDT3	11165	0.92125	6	11	7	12	4	0
14518	ENSG00000145331	29.1239	-0.258823	0.420812	-0.615057	0.538517	0.705129	TRMT10A	93587	0.92125	38	33	25	37	27	15
14519	ENSG00000105641	2.1659	0.860062	1.39839	0.615037	0.53853	NA	SLC5A5	6528	0.92125	1	1	3	2	2	5
14520	ENSG00000187118	176.917	0.126051	0.205141	0.61446	0.538911	0.705585	CMC1	152100	0.92125	163	163	186	202	209	139
14521	ENSG00000204147	61.3186	0.194595	0.316828	0.614198	0.539085	0.705737	ASAH2B	653308	0.92125	58	56	62	52	95	45
14522	ENSG00000050438	34.0474	-0.242451	0.394777	-0.614147	0.539118	0.705737	SLC4A8	9498	0.92125	47	24	40	30	31	33
14523	ENSG00000168303	99.0758	0.1416	0.230734	0.613693	0.539419	0.706071	MPLKIP	136647	0.92125	96	92	95	112	104	96
14524	ENSG00000160703	135.77	0.128998	0.210262	0.613509	0.53954	0.706124	NLRX1	79671	0.92125	123	140	129	136	159	128
14525	ENSG00000188916	19.4164	-0.296051	0.482565	-0.613494	0.539549	0.706124	FAM196A	642938	0.92125	26	21	18	16	19	18
14526	ENSG00000253930	1.89366	0.922165	1.5034	0.613387	0.539621	NA	RP11-1149O23.2	NA	0.92125	2	1	1	2	5	0
14527	ENSG00000136718	442.036	0.0990148	0.161476	0.613186	0.539753	0.706331	IMP4	92856	0.92125	434	478	366	494	419	461
14528	ENSG00000144642	5.52201	0.600105	0.978924	0.613025	0.53986	0.706411	RBMS3	27303	0.92125	2	4	6	0	5	15
14529	ENSG00000166797	447.905	0.0905835	0.147784	0.612946	0.539912	0.70642	FAM96A	84191	0.92125	453	399	448	455	449	484
14530	ENSG00000037241	315.098	0.104279	0.170219	0.612615	0.540131	0.706647	RPL26L1	51121	0.92125	284	298	326	372	283	327
14531	ENSG00000132740	69.6407	-0.167658	0.273748	-0.612455	0.540237	0.706726	IGHMBP2	3508	0.92125	73	77	69	65	56	78
14532	ENSG00000112096	301.018	0.111334	0.181846	0.612244	0.540377	0.706849	SOD2	100129518	0.92125	278	324	270	255	366	315
14533	ENSG00000142082	122.394	-0.138343	0.226041	-0.612026	0.54052	0.706898	SIRT3	23410	0.92125	122	132	130	145	102	103
14534	ENSG00000223309	0.877194	-1.4137	2.31	-0.611992	0.540543	NA	RNU6-722P	NA	0.92125	2	0	3	0	1	0
14535	ENSG00000100065	337.482	-0.110393	0.180386	-0.611982	0.54055	0.706898	CARD10	29775	0.92125	381	385	282	305	302	370
14536	ENSG00000171227	78.9155	-0.164752	0.269211	-0.61198	0.540551	0.706898	TMEM37	140738	0.92125	72	87	90	91	61	73
14537	ENSG00000020181	3.33421	-0.71434	1.16742	-0.611897	0.540606	0.706911	ADGRA2	25960	0.92125	4	6	3	3	4	0
14538	ENSG00000282386	2.27576	-0.848384	1.38731	-0.611534	0.540846	NA	RP11-422P24.12	NA	0.92125	3	3	3	2	3	0
14539	ENSG00000121089	1.39462	1.09185	1.78561	0.611473	0.540886	NA	NACA3P	NA	0.92125	1	1	1	0	1	5
14540	ENSG00000259207	0.513829	-1.82401	2.98321	-0.611424	0.540919	NA	ITGB3	3690	0.92125	1	3	0	0	0	0
14541	ENSG00000270733	0.513829	-1.82401	2.98321	-0.611424	0.540919	NA	RP11-231P20.5	NA	0.92125	1	3	0	0	0	0
14542	ENSG00000011132	57.2923	0.177788	0.290783	0.61141	0.540928	0.707259	APBA3	9546	0.92125	56	50	56	54	67	60
14543	ENSG00000232553	1.22992	-1.15746	1.89315	-0.611393	0.54094	NA	CLK2P1	NA	0.92125	2	2	2	0	2	0
14544	ENSG00000264769	1.22992	-1.15746	1.89315	-0.611393	0.54094	NA	RP11-498C9.12	NA	0.92125	2	2	2	0	2	0
14545	ENSG00000103932	162.767	0.122744	0.200773	0.611358	0.540963	0.707259	RPAP1	26015	0.92125	164	151	149	173	146	194
14546	ENSG00000258818	23.4694	0.289637	0.473908	0.611168	0.541088	0.707317	RNASE4	6038	0.92125	22	13	28	37	25	15
14547	ENSG00000152315	2.8633	0.762698	1.24796	0.611154	0.541098	0.707317	KCNK13	56659	0.92125	3	1	1	5	1	5
14548	ENSG00000243927	116.052	-0.146252	0.239352	-0.611034	0.541177	0.707331	MRPS6	64968	0.92125	126	124	119	85	141	101
14549	ENSG00000215790	100.076	0.157508	0.257787	0.611	0.5412	0.707331	SLC35E2	9906	0.92125	77	89	119	84	116	116
14550	ENSG00000278705	1.16264	-1.31397	2.15063	-0.61097	0.541219	NA	HIST1H4B	8366	0.92125	1	0	3	0	0	3
14551	ENSG00000091106	1.77073	0.992133	1.62397	0.61093	0.541246	NA	NLRC4	58484	0.92125	2	2	0	5	2	0
14552	ENSG00000271576	1.77073	0.992133	1.62397	0.61093	0.541246	NA	RP11-486G15.2	NA	0.92125	2	2	0	5	2	0
14553	ENSG00000257354	3.53803	0.662459	1.08455	0.610817	0.541321	0.70743	RP11-631N16.2	NA	0.92125	1	4	3	3	4	5
14554	ENSG00000127081	12.7287	-0.374613	0.613471	-0.610644	0.541435	0.70752	ZNF484	83744	0.92125	16	9	19	7	13	13
14555	ENSG00000164695	62.651	0.183	0.299725	0.61056	0.541491	0.707533	CHMP4C	92421	0.92125	55	46	74	61	62	78
14556	ENSG00000111640	34154.7	0.0748852	0.122699	0.610318	0.541651	0.707683	GAPDH	2597	0.92125	35465	31370	32967	38717	31562	34847
14557	ENSG00000104343	38.1022	0.217569	0.356843	0.609704	0.542058	0.70805	UBE2W	55284	0.92125	38	34	35	33	53	35
14558	ENSG00000198130	79.5689	-0.171712	0.281649	-0.609666	0.542083	0.70805	HIBCH	26275	0.92125	83	75	99	73	97	50
14559	ENSG00000133106	4.30625	-0.612755	1.00508	-0.609659	0.542088	0.70805	EPSTI1	94240	0.92125	5	5	5	2	4	5
14560	ENSG00000147586	41.1664	-0.218415	0.358282	-0.609619	0.542114	0.70805	MRPS28	28957	0.92125	38	51	46	51	39	23
14561	ENSG00000110711	256.704	-0.107221	0.175961	-0.609344	0.542297	0.708229	AIP	9049	0.92125	253	259	282	249	217	280
14562	ENSG00000232393	0.78139	1.51544	2.48877	0.608912	0.542583	NA	RPL5P6	NA	0.92125	1	1	0	3	0	0
14563	ENSG00000237285	0.78139	1.51544	2.48877	0.608912	0.542583	NA	HNRNPA1P2	NA	0.92125	1	1	0	3	0	0
14564	ENSG00000239198	0.78139	1.51544	2.48877	0.608912	0.542583	NA	RPL5P22	NA	0.92125	1	1	0	3	0	0
14565	ENSG00000278727	0.78139	1.51544	2.48877	0.608912	0.542583	NA	AC000403.4	NA	0.92125	1	1	0	3	0	0
14566	ENSG00000069188	10.2839	0.404982	0.665316	0.608706	0.542719	0.708721	SDK2	54549	0.92125	7	9	10	12	6	18
14567	ENSG00000110660	242.018	-0.10349	0.17004	-0.60862	0.542777	0.708736	SLC35F2	54733	0.92125	247	254	251	248	230	222
14568	ENSG00000048471	33.887	-0.225375	0.370369	-0.608513	0.542847	0.708769	SNX29	92017	0.92125	42	33	34	33	30	30
14569	ENSG00000158571	0.507025	-1.80631	2.96856	-0.608478	0.54287	NA	PFKFB1	5207	0.92125	2	0	1	0	0	0
14570	ENSG00000163053	0.507025	-1.80631	2.96856	-0.608478	0.54287	NA	SLC16A14	151473	0.92125	2	0	1	0	0	0
14571	ENSG00000121022	354.433	-0.103281	0.169751	-0.608426	0.542905	0.708785	COPS5	10987	0.92125	337	378	384	394	289	345
14572	ENSG00000164161	1.00112	-1.26539	2.08032	-0.608268	0.543009	NA	HHIP	64399	0.92125	2	2	1	2	0	0
14573	ENSG00000118922	13.841	-0.353151	0.580829	-0.608013	0.543179	0.709083	KLF12	11278	0.92125	19	12	15	7	14	15
14574	ENSG00000131759	132.682	0.128288	0.211038	0.607888	0.543262	0.709132	RARA	5914	0.92125	116	126	138	140	129	149
14575	ENSG00000235371	1.01689	1.34331	2.21125	0.60749	0.543526	NA	RP4-764D2.1	NA	0.92125	2	0	0	3	1	0
14576	ENSG00000156384	59.4843	-0.17752	0.292258	-0.60741	0.543579	0.709486	SFR1	119392	0.92125	72	63	54	54	54	60
14577	ENSG00000235378	0.84132	-1.35054	2.22438	-0.607153	0.543749	NA	MRPS10P1	NA	0.92125	3	1	1	0	1	0
14578	ENSG00000237838	0.84132	-1.35054	2.22438	-0.607153	0.543749	NA	AC133680.1	NA	0.92125	3	1	1	0	1	0
14579	ENSG00000122481	5.53698	0.557915	0.919049	0.607056	0.543813	0.709733	RWDD3	25950	0.92125	1	8	5	7	5	8
14580	ENSG00000169282	4.75929	0.564417	0.930127	0.606817	0.543972	0.709878	KCNAB1	7881	0.92125	3	4	5	7	7	3
14581	ENSG00000100979	8.03705	-0.467079	0.769805	-0.606751	0.544016	0.709878	PLTP	5360	0.92125	7	11	9	5	4	13
14582	ENSG00000171914	126.582	-0.139429	0.229874	-0.606544	0.544153	0.709998	TLN2	83660	0.92125	146	149	103	124	124	113
14583	ENSG00000124593	1.2585	1.15207	1.89985	0.6064	0.544249	NA	PRICKLE4	29964	0.92125	2	1	0	0	3	3
14584	ENSG00000125355	1.2585	1.15207	1.89985	0.6064	0.544249	NA	TMEM255A	55026	0.92125	2	1	0	0	3	3
14585	ENSG00000275294	1.2585	1.15207	1.89985	0.6064	0.544249	NA	RP11-428O18.6	NA	0.92125	2	1	0	0	3	3
14586	ENSG00000217165	2.86795	-0.767619	1.26591	-0.60638	0.544263	0.71003	ANKRD18EP	NA	0.92125	3	5	3	0	4	3
14587	ENSG00000162959	11.4028	-0.399253	0.658432	-0.606369	0.54427	0.71003	MEMO1	51072	0.92125	11	19	7	10	7	13
14588	ENSG00000203867	42.4509	-0.221167	0.364902	-0.6061	0.544448	0.710203	RBM20	282996	0.92125	38	51	46	24	35	60
14589	ENSG00000274386	1.30428	1.12901	1.86341	0.605882	0.544593	NA	RP5-994D16.11	100129924	0.92125	0	2	1	3	2	0
14590	ENSG00000257815	7.92505	0.435512	0.719185	0.605562	0.544805	0.71057	LINC01481	101928062	0.92125	6	6	8	9	11	8
14591	ENSG00000205918	19.1552	-0.293711	0.48504	-0.60554	0.54482	0.71057	PDPK2P	NA	0.92125	22	21	20	23	16	13
14592	ENSG00000123472	273.874	-0.102985	0.170152	-0.605253	0.545011	0.710711	ATPAF1	64756	0.92125	301	271	282	284	276	229
14593	ENSG00000106443	273.307	-0.103726	0.17138	-0.60524	0.54502	0.710711	PHF14	9678	0.92125	265	270	313	279	244	269
14594	ENSG00000234695	1.52262	1.02238	1.68999	0.604964	0.545203	NA	AC002076.10	105375401	0.92125	2	1	1	5	1	0
14595	ENSG00000254332	169.725	0.12785	0.211361	0.604889	0.545253	0.710955	GS1-44D20.1	NA	0.92125	155	185	145	215	148	171
14596	ENSG00000237594	1.22411	-1.15143	1.90366	-0.604849	0.545279	NA	AP000251.3	NA	0.92125	2	3	1	0	2	0
14597	ENSG00000196511	27.9951	-0.253	0.418413	-0.604665	0.545402	0.711044	TPK1	27010	0.92125	37	24	31	26	31	18
14598	ENSG00000087086	59634.7	0.0826205	0.136657	0.604585	0.545455	0.711044	FTL	2512	0.92125	57104	57153	59518	67998	49761	66275
14599	ENSG00000213453	2.04101	0.983778	1.62721	0.60458	0.545458	NA	FTH1P3	NA	0.92125	1	0	3	0	1	8
14600	ENSG00000197536	3.00426	0.766781	1.26833	0.604558	0.545473	0.711044	C5orf56	NA	0.92125	2	2	2	0	2	10
14601	ENSG00000266094	9.72974	0.408607	0.67593	0.60451	0.545504	0.711044	RASSF5	83593	0.92125	10	4	11	10	13	10
14602	ENSG00000246859	1.74579	0.968895	1.6028	0.6045	0.545511	NA	STARD4-AS1	100505678	0.92125	3	0	1	2	3	3
14603	ENSG00000135407	4.13789	0.598022	0.989966	0.604084	0.545788	0.711354	AVIL	10677	0.92125	2	4	4	3	6	5
14604	ENSG00000226419	5.57467	0.518683	0.858761	0.60399	0.54585	0.711368	SLC16A1-AS1	100506392	0.92125	5	6	3	7	5	8
14605	ENSG00000180263	156.651	-0.135727	0.224739	-0.603931	0.54589	0.711368	FGD6	55785	0.92125	178	140	178	122	188	133
14606	ENSG00000227087	2.2714	-0.854153	1.4147	-0.603769	0.545997	NA	RBMX2P5	NA	0.92125	4	3	1	2	1	3
14607	ENSG00000135241	121.93	-0.153622	0.254488	-0.603653	0.546075	0.711534	PNPLA8	50640	0.92125	130	103	156	134	133	76
14608	ENSG00000005513	1.04695	1.24516	2.06273	0.60365	0.546076	NA	SOX8	30812	0.92125	1	0	1	3	1	0
14609	ENSG00000181585	1.04695	1.24516	2.06273	0.60365	0.546076	NA	TMIE	259236	0.92125	1	0	1	3	1	0
14610	ENSG00000267541	1.04695	1.24516	2.06273	0.60365	0.546076	NA	MTCO2P2	NA	0.92125	1	0	1	3	1	0
14611	ENSG00000130299	68.1035	-0.165742	0.274633	-0.603503	0.546174	0.711534	GTPBP3	84705	0.92125	69	82	66	66	65	60
14612	ENSG00000070731	2.69247	-0.774421	1.28324	-0.603491	0.546182	0.711534	ST6GALNAC2	10610	0.92125	2	3	5	2	2	3
14613	ENSG00000226160	3.34049	-0.702408	1.16396	-0.603464	0.5462	0.711534	LA16c-17H1.3	NA	0.92125	6	2	5	3	2	3
14614	ENSG00000241324	1.56644	1.04445	1.73105	0.603366	0.546265	NA	RP5-921G16.2	NA	0.92125	1	0	3	3	3	0
14615	ENSG00000104164	104.78	0.140648	0.233263	0.60296	0.546535	0.711911	BLOC1S6	26258	0.92125	105	109	85	105	118	106
14616	ENSG00000269984	2.15669	0.880706	1.46151	0.602601	0.546774	NA	RP11-362K14.5	NA	0.92125	2	0	3	2	2	5
14617	ENSG00000255182	1.3854	1.1342	1.88235	0.602542	0.546814	NA	CTD-2517M22.14	NA	0.92125	2	0	1	0	1	5
14618	ENSG00000146707	180.065	-0.125949	0.209061	-0.602453	0.546873	0.712291	POMZP3	22932	0.92125	192	178	189	185	131	207
14619	ENSG00000105251	1.0404	-1.32318	2.19646	-0.602415	0.546898	NA	SHD	56961	0.92125	0	3	2	2	0	0
14620	ENSG00000269982	13.0329	0.348436	0.578667	0.602136	0.547084	0.712506	RP11-1020A11.2	NA	0.92125	11	11	12	9	15	20
14621	ENSG00000153975	35.3408	0.218694	0.363443	0.601729	0.547354	0.712798	ZUFSP	221302	0.92125	36	27	36	38	42	33
14622	ENSG00000007174	0.290694	2.44407	4.06419	0.601367	0.547596	NA	DNAH9	1770	0.92125	0	0	0	2	0	0
14623	ENSG00000010030	0.290694	2.44407	4.06419	0.601367	0.547596	NA	ETV7	51513	0.92125	0	0	0	2	0	0
14624	ENSG00000019169	0.290694	2.44407	4.06419	0.601367	0.547596	NA	MARCO	8685	0.92125	0	0	0	2	0	0
14625	ENSG00000049192	0.290694	2.44407	4.06419	0.601367	0.547596	NA	ADAMTS6	11174	0.92125	0	0	0	2	0	0
14626	ENSG00000064195	0.290694	2.44407	4.06419	0.601367	0.547596	NA	DLX3	1747	0.92125	0	0	0	2	0	0
14627	ENSG00000069535	0.290694	2.44407	4.06419	0.601367	0.547596	NA	MAOB	4129	0.92125	0	0	0	2	0	0
14628	ENSG00000073067	0.290694	2.44407	4.06419	0.601367	0.547596	NA	CYP2W1	54905	0.92125	0	0	0	2	0	0
14629	ENSG00000075886	0.290694	2.44407	4.06419	0.601367	0.547596	NA	TUBA3D	113457	0.92125	0	0	0	2	0	0
14630	ENSG00000079215	0.290694	2.44407	4.06419	0.601367	0.547596	NA	SLC1A3	6507	0.92125	0	0	0	2	0	0
14631	ENSG00000080910	0.290694	2.44407	4.06419	0.601367	0.547596	NA	CFHR2	3080	0.92125	0	0	0	2	0	0
14632	ENSG00000092850	0.290694	2.44407	4.06419	0.601367	0.547596	NA	TEKT2	27285	0.92125	0	0	0	2	0	0
14633	ENSG00000103175	0.290694	2.44407	4.06419	0.601367	0.547596	NA	WFDC1	58189	0.92125	0	0	0	2	0	0
14634	ENSG00000104879	0.290694	2.44407	4.06419	0.601367	0.547596	NA	CKM	1158	0.92125	0	0	0	2	0	0
14635	ENSG00000105143	0.290694	2.44407	4.06419	0.601367	0.547596	NA	SLC1A6	6511	0.92125	0	0	0	2	0	0
14636	ENSG00000105507	0.290694	2.44407	4.06419	0.601367	0.547596	NA	CABP5	56344	0.92125	0	0	0	2	0	0
14637	ENSG00000105679	0.290694	2.44407	4.06419	0.601367	0.547596	NA	GAPDHS	26330	0.92125	0	0	0	2	0	0
14638	ENSG00000105880	0.290694	2.44407	4.06419	0.601367	0.547596	NA	DLX5	1749	0.92125	0	0	0	2	0	0
14639	ENSG00000109193	0.290694	2.44407	4.06419	0.601367	0.547596	NA	SULT1E1	6783	0.92125	0	0	0	2	0	0
14640	ENSG00000111405	0.290694	2.44407	4.06419	0.601367	0.547596	NA	ENDOU	8909	0.92125	0	0	0	2	0	0
14641	ENSG00000111704	0.290694	2.44407	4.06419	0.601367	0.547596	NA	NANOG	79923	0.92125	0	0	0	2	0	0
14642	ENSG00000113073	0.290694	2.44407	4.06419	0.601367	0.547596	NA	SLC4A9	83697	0.92125	0	0	0	2	0	0
14643	ENSG00000115596	0.290694	2.44407	4.06419	0.601367	0.547596	NA	WNT6	7475	0.92125	0	0	0	2	0	0
14644	ENSG00000118702	0.290694	2.44407	4.06419	0.601367	0.547596	NA	GHRH	2691	0.92125	0	0	0	2	0	0
14645	ENSG00000124134	0.290694	2.44407	4.06419	0.601367	0.547596	NA	KCNS1	3787	0.92125	0	0	0	2	0	0
14646	ENSG00000126856	0.290694	2.44407	4.06419	0.601367	0.547596	NA	PRDM7	11105	0.92125	0	0	0	2	0	0
14647	ENSG00000130182	0.290694	2.44407	4.06419	0.601367	0.547596	NA	ZSCAN10	84891	0.92125	0	0	0	2	0	0
14648	ENSG00000130656	0.290694	2.44407	4.06419	0.601367	0.547596	NA	HBZ	3050	0.92125	0	0	0	2	0	0
14649	ENSG00000130700	0.290694	2.44407	4.06419	0.601367	0.547596	NA	GATA5	140628	0.92125	0	0	0	2	0	0
14650	ENSG00000132514	0.290694	2.44407	4.06419	0.601367	0.547596	NA	CLEC10A	10462	0.92125	0	0	0	2	0	0
14651	ENSG00000132681	0.290694	2.44407	4.06419	0.601367	0.547596	NA	ATP1A4	480	0.92125	0	0	0	2	0	0
14652	ENSG00000133169	0.290694	2.44407	4.06419	0.601367	0.547596	NA	BEX1	55859	0.92125	0	0	0	2	0	0
14653	ENSG00000134321	0.290694	2.44407	4.06419	0.601367	0.547596	NA	RSAD2	91543	0.92125	0	0	0	2	0	0
14654	ENSG00000134812	0.290694	2.44407	4.06419	0.601367	0.547596	NA	GIF	2694	0.92125	0	0	0	2	0	0
14655	ENSG00000135423	0.290694	2.44407	4.06419	0.601367	0.547596	NA	GLS2	27165	0.92125	0	0	0	2	0	0
14656	ENSG00000135426	0.290694	2.44407	4.06419	0.601367	0.547596	NA	TESPA1	9840	0.92125	0	0	0	2	0	0
14657	ENSG00000137707	0.290694	2.44407	4.06419	0.601367	0.547596	NA	BTG4	54766	0.92125	0	0	0	2	0	0
14658	ENSG00000139055	0.290694	2.44407	4.06419	0.601367	0.547596	NA	ERP27	121506	0.92125	0	0	0	2	0	0
14659	ENSG00000141431	0.290694	2.44407	4.06419	0.601367	0.547596	NA	ASXL3	80816	0.92125	0	0	0	2	0	0
14660	ENSG00000141434	0.290694	2.44407	4.06419	0.601367	0.547596	NA	MEP1B	4225	0.92125	0	0	0	2	0	0
14661	ENSG00000142273	0.290694	2.44407	4.06419	0.601367	0.547596	NA	CBLC	23624	0.92125	0	0	0	2	0	0
14662	ENSG00000142515	0.290694	2.44407	4.06419	0.601367	0.547596	NA	KLK3	354	0.92125	0	0	0	2	0	0
14663	ENSG00000144191	0.290694	2.44407	4.06419	0.601367	0.547596	NA	CNGA3	1261	0.92125	0	0	0	2	0	0
14664	ENSG00000144820	0.290694	2.44407	4.06419	0.601367	0.547596	NA	ADGRG7	84873	0.92125	0	0	0	2	0	0
14665	ENSG00000146839	0.290694	2.44407	4.06419	0.601367	0.547596	NA	ZAN	7455	0.92125	0	0	0	2	0	0
14666	ENSG00000149798	0.290694	2.44407	4.06419	0.601367	0.547596	NA	CDC42EP2	10435	0.92125	0	0	0	2	0	0
14667	ENSG00000153820	0.290694	2.44407	4.06419	0.601367	0.547596	NA	SPHKAP	80309	0.92125	0	0	0	2	0	0
14668	ENSG00000156222	0.290694	2.44407	4.06419	0.601367	0.547596	NA	SLC28A1	9154	0.92125	0	0	0	2	0	0
14669	ENSG00000157766	0.290694	2.44407	4.06419	0.601367	0.547596	NA	ACAN	176	0.92125	0	0	0	2	0	0
14670	ENSG00000158482	0.290694	2.44407	4.06419	0.601367	0.547596	NA	SNX29P1	NA	0.92125	0	0	0	2	0	0
14671	ENSG00000159261	0.290694	2.44407	4.06419	0.601367	0.547596	NA	CLDN14	23562	0.92125	0	0	0	2	0	0
14672	ENSG00000159374	0.290694	2.44407	4.06419	0.601367	0.547596	NA	M1AP	130951	0.92125	0	0	0	2	0	0
14673	ENSG00000162069	0.290694	2.44407	4.06419	0.601367	0.547596	NA	BICDL2	146439	0.92125	0	0	0	2	0	0
14674	ENSG00000163806	0.290694	2.44407	4.06419	0.601367	0.547596	NA	SPDYA	245711	0.92125	0	0	0	2	0	0
14675	ENSG00000165478	0.290694	2.44407	4.06419	0.601367	0.547596	NA	HEPACAM	220296	0.92125	0	0	0	2	0	0
14676	ENSG00000165633	0.290694	2.44407	4.06419	0.601367	0.547596	NA	VSTM4	196740	0.92125	0	0	0	2	0	0
14677	ENSG00000165694	0.290694	2.44407	4.06419	0.601367	0.547596	NA	FRMD7	90167	0.92125	0	0	0	2	0	0
14678	ENSG00000166530	0.290694	2.44407	4.06419	0.601367	0.547596	NA	HSBP1P2	NA	0.92125	0	0	0	2	0	0
14679	ENSG00000166863	0.290694	2.44407	4.06419	0.601367	0.547596	NA	TAC3	6866	0.92125	0	0	0	2	0	0
14680	ENSG00000166869	0.290694	2.44407	4.06419	0.601367	0.547596	NA	CHP2	63928	0.92125	0	0	0	2	0	0
14681	ENSG00000168070	0.290694	2.44407	4.06419	0.601367	0.547596	NA	MAJIN	283129	0.92125	0	0	0	2	0	0
14682	ENSG00000168852	0.290694	2.44407	4.06419	0.601367	0.547596	NA	TPTE2P5	NA	0.92125	0	0	0	2	0	0
14683	ENSG00000168878	0.290694	2.44407	4.06419	0.601367	0.547596	NA	SFTPB	6439	0.92125	0	0	0	2	0	0
14684	ENSG00000171004	0.290694	2.44407	4.06419	0.601367	0.547596	NA	HS6ST2	90161	0.92125	0	0	0	2	0	0
14685	ENSG00000172005	0.290694	2.44407	4.06419	0.601367	0.547596	NA	MAL	4118	0.92125	0	0	0	2	0	0
14686	ENSG00000172073	0.290694	2.44407	4.06419	0.601367	0.547596	NA	TEX37	200523	0.92125	0	0	0	2	0	0
14687	ENSG00000172425	0.290694	2.44407	4.06419	0.601367	0.547596	NA	TTC36	143941	0.92125	0	0	0	2	0	0
14688	ENSG00000173641	0.290694	2.44407	4.06419	0.601367	0.547596	NA	HSPB7	27129	0.92125	0	0	0	2	0	0
14689	ENSG00000174453	0.290694	2.44407	4.06419	0.601367	0.547596	NA	VWC2L	402117	0.92125	0	0	0	2	0	0
14690	ENSG00000175164	0.290694	2.44407	4.06419	0.601367	0.547596	NA	ABO	28	0.92125	0	0	0	2	0	0
14691	ENSG00000175749	0.290694	2.44407	4.06419	0.601367	0.547596	NA	EIF3KP1	NA	0.92125	0	0	0	2	0	0
14692	ENSG00000176136	0.290694	2.44407	4.06419	0.601367	0.547596	NA	MC5R	4161	0.92125	0	0	0	2	0	0
14693	ENSG00000176769	0.290694	2.44407	4.06419	0.601367	0.547596	NA	TCERG1L	256536	0.92125	0	0	0	2	0	0
14694	ENSG00000176923	0.290694	2.44407	4.06419	0.601367	0.547596	NA	OR7A15P	NA	0.92125	0	0	0	2	0	0
14695	ENSG00000177133	0.290694	2.44407	4.06419	0.601367	0.547596	NA	LINC00982	440556	0.92125	0	0	0	2	0	0
14696	ENSG00000177452	0.290694	2.44407	4.06419	0.601367	0.547596	NA	RP4-597J3.1	NA	0.92125	0	0	0	2	0	0
14697	ENSG00000177699	0.290694	2.44407	4.06419	0.601367	0.547596	NA	RP11-16K12.1	NA	0.92125	0	0	0	2	0	0
14698	ENSG00000178473	0.290694	2.44407	4.06419	0.601367	0.547596	NA	UCN3	114131	0.92125	0	0	0	2	0	0
14699	ENSG00000179059	0.290694	2.44407	4.06419	0.601367	0.547596	NA	ZFP42	132625	0.92125	0	0	0	2	0	0
14700	ENSG00000180422	0.290694	2.44407	4.06419	0.601367	0.547596	NA	LINC00304	283860	0.92125	0	0	0	2	0	0
14701	ENSG00000182330	0.290694	2.44407	4.06419	0.601367	0.547596	NA	PRAMEF8	391002	0.92125	0	0	0	2	0	0
14702	ENSG00000183535	0.290694	2.44407	4.06419	0.601367	0.547596	NA	COL18A1-AS1	378832	0.92125	0	0	0	2	0	0
14703	ENSG00000184933	0.290694	2.44407	4.06419	0.601367	0.547596	NA	OR6A2	8590	0.92125	0	0	0	2	0	0
14704	ENSG00000185203	0.290694	2.44407	4.06419	0.601367	0.547596	NA	WASIR1	NA	0.92125	0	0	0	2	0	0
14705	ENSG00000186281	0.290694	2.44407	4.06419	0.601367	0.547596	NA	GPAT2	150763	0.92125	0	0	0	2	0	0
14706	ENSG00000186827	0.290694	2.44407	4.06419	0.601367	0.547596	NA	TNFRSF4	7293	0.92125	0	0	0	2	0	0
14707	ENSG00000186842	0.290694	2.44407	4.06419	0.601367	0.547596	NA	LINC00846	NA	0.92125	0	0	0	2	0	0
14708	ENSG00000187024	0.290694	2.44407	4.06419	0.601367	0.547596	NA	PTRH1	138428	0.92125	0	0	0	2	0	0
14709	ENSG00000187847	0.290694	2.44407	4.06419	0.601367	0.547596	NA	OR7E25P	NA	0.92125	0	0	0	2	0	0
14710	ENSG00000196757	0.290694	2.44407	4.06419	0.601367	0.547596	NA	ZNF700	90592	0.92125	0	0	0	2	0	0
14711	ENSG00000197020	0.290694	2.44407	4.06419	0.601367	0.547596	NA	ZNF100	163227	0.92125	0	0	0	2	0	0
14712	ENSG00000197891	0.290694	2.44407	4.06419	0.601367	0.547596	NA	SLC22A12	116085	0.92125	0	0	0	2	0	0
14713	ENSG00000200237	0.290694	2.44407	4.06419	0.601367	0.547596	NA	SNORA70	NA	0.92125	0	0	0	2	0	0
14714	ENSG00000200550	0.290694	2.44407	4.06419	0.601367	0.547596	NA	RNU6-137P	NA	0.92125	0	0	0	2	0	0
14715	ENSG00000201136	0.290694	2.44407	4.06419	0.601367	0.547596	NA	RNU6-353P	NA	0.92125	0	0	0	2	0	0
14716	ENSG00000201229	0.290694	2.44407	4.06419	0.601367	0.547596	NA	SNORA63	NA	0.92125	0	0	0	2	0	0
14717	ENSG00000202056	0.290694	2.44407	4.06419	0.601367	0.547596	NA	RNA5SP19	NA	0.92125	0	0	0	2	0	0
14718	ENSG00000202314	0.290694	2.44407	4.06419	0.601367	0.547596	NA	SNORD6	692075	0.92125	0	0	0	2	0	0
14719	ENSG00000203387	0.290694	2.44407	4.06419	0.601367	0.547596	NA	AC074019.2	NA	0.92125	0	0	0	2	0	0
14720	ENSG00000203684	0.290694	2.44407	4.06419	0.601367	0.547596	NA	IBA57-AS1	574432	0.92125	0	0	0	2	0	0
14721	ENSG00000203740	0.290694	2.44407	4.06419	0.601367	0.547596	NA	METTL11B	149281	0.92125	0	0	0	2	0	0
14722	ENSG00000204136	0.290694	2.44407	4.06419	0.601367	0.547596	NA	GGTA1P	2681	0.92125	0	0	0	2	0	0
14723	ENSG00000204188	0.290694	2.44407	4.06419	0.601367	0.547596	NA	GGNBP1	449520	0.92125	0	0	0	2	0	0
14724	ENSG00000205038	0.290694	2.44407	4.06419	0.601367	0.547596	NA	PKHD1L1	93035	0.92125	0	0	0	2	0	0
14725	ENSG00000205044	0.290694	2.44407	4.06419	0.601367	0.547596	NA	RP11-56P9.11	NA	0.92125	0	0	0	2	0	0
14726	ENSG00000207205	0.290694	2.44407	4.06419	0.601367	0.547596	NA	RNVU1-15	101954267	0.92125	0	0	0	2	0	0
14727	ENSG00000212901	0.290694	2.44407	4.06419	0.601367	0.547596	NA	KRTAP3-1	83896	0.92125	0	0	0	2	0	0
14728	ENSG00000213113	0.290694	2.44407	4.06419	0.601367	0.547596	NA	TUBB8P8	NA	0.92125	0	0	0	2	0	0
14729	ENSG00000213279	0.290694	2.44407	4.06419	0.601367	0.547596	NA	RP1-29C18.9	NA	0.92125	0	0	0	2	0	0
14730	ENSG00000213331	0.290694	2.44407	4.06419	0.601367	0.547596	NA	RP11-713C19.2	NA	0.92125	0	0	0	2	0	0
14731	ENSG00000213431	0.290694	2.44407	4.06419	0.601367	0.547596	NA	RP11-301G23.1	NA	0.92125	0	0	0	2	0	0
14732	ENSG00000213592	0.290694	2.44407	4.06419	0.601367	0.547596	NA	AP000662.9	NA	0.92125	0	0	0	2	0	0
14733	ENSG00000213661	0.290694	2.44407	4.06419	0.601367	0.547596	NA	RP11-510I6.2	NA	0.92125	0	0	0	2	0	0
14734	ENSG00000213783	0.290694	2.44407	4.06419	0.601367	0.547596	NA	RPL35P4	NA	0.92125	0	0	0	2	0	0
14735	ENSG00000213900	0.290694	2.44407	4.06419	0.601367	0.547596	NA	RPS17P1	NA	0.92125	0	0	0	2	0	0
14736	ENSG00000213962	0.290694	2.44407	4.06419	0.601367	0.547596	NA	API5P2	NA	0.92125	0	0	0	2	0	0
14737	ENSG00000213967	0.290694	2.44407	4.06419	0.601367	0.547596	NA	ZNF726	730087	0.92125	0	0	0	2	0	0
14738	ENSG00000214047	0.290694	2.44407	4.06419	0.601367	0.547596	NA	RPS11P7	NA	0.92125	0	0	0	2	0	0
14739	ENSG00000214093	0.290694	2.44407	4.06419	0.601367	0.547596	NA	RP11-247I13.3	NA	0.92125	0	0	0	2	0	0
14740	ENSG00000214200	0.290694	2.44407	4.06419	0.601367	0.547596	NA	TPM3P2	NA	0.92125	0	0	0	2	0	0
14741	ENSG00000214815	0.290694	2.44407	4.06419	0.601367	0.547596	NA	AC008265.2	NA	0.92125	0	0	0	2	0	0
14742	ENSG00000215023	0.290694	2.44407	4.06419	0.601367	0.547596	NA	AC114730.5	NA	0.92125	0	0	0	2	0	0
14743	ENSG00000215357	0.290694	2.44407	4.06419	0.601367	0.547596	NA	HSPD1P8	NA	0.92125	0	0	0	2	0	0
14744	ENSG00000215372	0.290694	2.44407	4.06419	0.601367	0.547596	NA	ZNF705G	100131980	0.92125	0	0	0	2	0	0
14745	ENSG00000215893	0.290694	2.44407	4.06419	0.601367	0.547596	NA	RPL23AP17	NA	0.92125	0	0	0	2	0	0
14746	ENSG00000217239	0.290694	2.44407	4.06419	0.601367	0.547596	NA	RP1-182O16.1	NA	0.92125	0	0	0	2	0	0
14747	ENSG00000217644	0.290694	2.44407	4.06419	0.601367	0.547596	NA	RP4-803A2.1	NA	0.92125	0	0	0	2	0	0
14748	ENSG00000218261	0.290694	2.44407	4.06419	0.601367	0.547596	NA	RP11-96J19.1	NA	0.92125	0	0	0	2	0	0
14749	ENSG00000219814	0.290694	2.44407	4.06419	0.601367	0.547596	NA	RPL23AP47	NA	0.92125	0	0	0	2	0	0
14750	ENSG00000220575	0.290694	2.44407	4.06419	0.601367	0.547596	NA	HTR5A-AS1	100128264	0.92125	0	0	0	2	0	0
14751	ENSG00000220660	0.290694	2.44407	4.06419	0.601367	0.547596	NA	RP3-406A7.3	NA	0.92125	0	0	0	2	0	0
14752	ENSG00000221818	0.290694	2.44407	4.06419	0.601367	0.547596	NA	EBF2	64641	0.92125	0	0	0	2	0	0
14753	ENSG00000222001	0.290694	2.44407	4.06419	0.601367	0.547596	NA	AC106876.2	101928881	0.92125	0	0	0	2	0	0
14754	ENSG00000222881	0.290694	2.44407	4.06419	0.601367	0.547596	NA	Y_RNA	NA	0.92125	0	0	0	2	0	0
14755	ENSG00000222922	0.290694	2.44407	4.06419	0.601367	0.547596	NA	RNA5SP501	NA	0.92125	0	0	0	2	0	0
14756	ENSG00000223254	0.290694	2.44407	4.06419	0.601367	0.547596	NA	Y_RNA	NA	0.92125	0	0	0	2	0	0
14757	ENSG00000223391	0.290694	2.44407	4.06419	0.601367	0.547596	NA	GS1-309P15.3	NA	0.92125	0	0	0	2	0	0
14758	ENSG00000223542	0.290694	2.44407	4.06419	0.601367	0.547596	NA	RP1-283K11.3	NA	0.92125	0	0	0	2	0	0
14759	ENSG00000223583	0.290694	2.44407	4.06419	0.601367	0.547596	NA	RP3-476K8.4	NA	0.92125	0	0	0	2	0	0
14760	ENSG00000224157	0.290694	2.44407	4.06419	0.601367	0.547596	NA	HCG14	414760	0.92125	0	0	0	2	0	0
14761	ENSG00000224271	0.290694	2.44407	4.06419	0.601367	0.547596	NA	RP11-191L9.4	284930	0.92125	0	0	0	2	0	0
14762	ENSG00000224469	0.290694	2.44407	4.06419	0.601367	0.547596	NA	AC009517.2	NA	0.92125	0	0	0	2	0	0
14763	ENSG00000224481	0.290694	2.44407	4.06419	0.601367	0.547596	NA	RP11-495P10.3	NA	0.92125	0	0	0	2	0	0
14764	ENSG00000224553	0.290694	2.44407	4.06419	0.601367	0.547596	NA	AC008065.1	NA	0.92125	0	0	0	2	0	0
14765	ENSG00000224565	0.290694	2.44407	4.06419	0.601367	0.547596	NA	RP1-148H17.1	NA	0.92125	0	0	0	2	0	0
14766	ENSG00000224717	0.290694	2.44407	4.06419	0.601367	0.547596	NA	RP11-576D8.4	NA	0.92125	0	0	0	2	0	0
14767	ENSG00000224812	0.290694	2.44407	4.06419	0.601367	0.547596	NA	TMEM72-AS1	220980	0.92125	0	0	0	2	0	0
14768	ENSG00000224826	0.290694	2.44407	4.06419	0.601367	0.547596	NA	AC019109.1	NA	0.92125	0	0	0	2	0	0
14769	ENSG00000224939	0.290694	2.44407	4.06419	0.601367	0.547596	NA	LINC00184	100302691	0.92125	0	0	0	2	0	0
14770	ENSG00000225062	0.290694	2.44407	4.06419	0.601367	0.547596	NA	CATIP-AS1	NA	0.92125	0	0	0	2	0	0
14771	ENSG00000225455	0.290694	2.44407	4.06419	0.601367	0.547596	NA	TPI1P4	NA	0.92125	0	0	0	2	0	0
14772	ENSG00000225554	0.290694	2.44407	4.06419	0.601367	0.547596	NA	RP11-527D7.1	NA	0.92125	0	0	0	2	0	0
14773	ENSG00000225826	0.290694	2.44407	4.06419	0.601367	0.547596	NA	LINC00626	79100	0.92125	0	0	0	2	0	0
14774	ENSG00000225831	0.290694	2.44407	4.06419	0.601367	0.547596	NA	RPS18P1	NA	0.92125	0	0	0	2	0	0
14775	ENSG00000225950	0.290694	2.44407	4.06419	0.601367	0.547596	NA	NTF4	4909	0.92125	0	0	0	2	0	0
14776	ENSG00000226439	0.290694	2.44407	4.06419	0.601367	0.547596	NA	RP11-621K7.1	NA	0.92125	0	0	0	2	0	0
14777	ENSG00000226453	0.290694	2.44407	4.06419	0.601367	0.547596	NA	RP11-379B8.1	NA	0.92125	0	0	0	2	0	0
14778	ENSG00000226493	0.290694	2.44407	4.06419	0.601367	0.547596	NA	RP11-524O24.2	NA	0.92125	0	0	0	2	0	0
14779	ENSG00000226510	0.290694	2.44407	4.06419	0.601367	0.547596	NA	UPK1A-AS1	100862728	0.92125	0	0	0	2	0	0
14780	ENSG00000226648	0.290694	2.44407	4.06419	0.601367	0.547596	NA	PLCG1-AS1	NA	0.92125	0	0	0	2	0	0
14781	ENSG00000227165	0.290694	2.44407	4.06419	0.601367	0.547596	NA	WDR11-AS1	283089	0.92125	0	0	0	2	0	0
14782	ENSG00000227437	0.290694	2.44407	4.06419	0.601367	0.547596	NA	RP11-179H18.5	NA	0.92125	0	0	0	2	0	0
14783	ENSG00000227479	0.290694	2.44407	4.06419	0.601367	0.547596	NA	AC124861.1	NA	0.92125	0	0	0	2	0	0
14784	ENSG00000227685	0.290694	2.44407	4.06419	0.601367	0.547596	NA	AC087499.10	NA	0.92125	0	0	0	2	0	0
14785	ENSG00000227747	0.290694	2.44407	4.06419	0.601367	0.547596	NA	RP11-16L9.1	NA	0.92125	0	0	0	2	0	0
14786	ENSG00000228559	0.290694	2.44407	4.06419	0.601367	0.547596	NA	RP3-340B19.3	NA	0.92125	0	0	0	2	0	0
14787	ENSG00000228828	0.290694	2.44407	4.06419	0.601367	0.547596	NA	RP11-162G10.1	NA	0.92125	0	0	0	2	0	0
14788	ENSG00000228844	0.290694	2.44407	4.06419	0.601367	0.547596	NA	RP11-467I20.3	NA	0.92125	0	0	0	2	0	0
14789	ENSG00000229278	0.290694	2.44407	4.06419	0.601367	0.547596	NA	RP11-483F11.7	NA	0.92125	0	0	0	2	0	0
14790	ENSG00000229407	0.290694	2.44407	4.06419	0.601367	0.547596	NA	RP11-12M5.3	NA	0.92125	0	0	0	2	0	0
14791	ENSG00000229417	0.290694	2.44407	4.06419	0.601367	0.547596	NA	NPM1P25	NA	0.92125	0	0	0	2	0	0
14792	ENSG00000229558	0.290694	2.44407	4.06419	0.601367	0.547596	NA	SACS-AS1	100506680	0.92125	0	0	0	2	0	0
14793	ENSG00000229766	0.290694	2.44407	4.06419	0.601367	0.547596	NA	RP5-971N18.3	NA	0.92125	0	0	0	2	0	0
14794	ENSG00000230026	0.290694	2.44407	4.06419	0.601367	0.547596	NA	RP11-382D8.5	NA	0.92125	0	0	0	2	0	0
14795	ENSG00000230077	0.290694	2.44407	4.06419	0.601367	0.547596	NA	MTAPP2	NA	0.92125	0	0	0	2	0	0
14796	ENSG00000230197	0.290694	2.44407	4.06419	0.601367	0.547596	NA	RP11-160E2.17	NA	0.92125	0	0	0	2	0	0
14797	ENSG00000230535	0.290694	2.44407	4.06419	0.601367	0.547596	NA	BASP1P1	NA	0.92125	0	0	0	2	0	0
14798	ENSG00000230570	0.290694	2.44407	4.06419	0.601367	0.547596	NA	RP11-69L16.6	NA	0.92125	0	0	0	2	0	0
14799	ENSG00000231095	0.290694	2.44407	4.06419	0.601367	0.547596	NA	GYG1P3	NA	0.92125	0	0	0	2	0	0
14800	ENSG00000231098	0.290694	2.44407	4.06419	0.601367	0.547596	NA	AC008154.4	NA	0.92125	0	0	0	2	0	0
14801	ENSG00000231140	0.290694	2.44407	4.06419	0.601367	0.547596	NA	RP11-347J14.7	NA	0.92125	0	0	0	2	0	0
14802	ENSG00000231544	0.290694	2.44407	4.06419	0.601367	0.547596	NA	RSL24D1P11	NA	0.92125	0	0	0	2	0	0
14803	ENSG00000231628	0.290694	2.44407	4.06419	0.601367	0.547596	NA	RP3-355L5.4	NA	0.92125	0	0	0	2	0	0
14804	ENSG00000231725	0.290694	2.44407	4.06419	0.601367	0.547596	NA	VN1R110P	NA	0.92125	0	0	0	2	0	0
14805	ENSG00000231863	0.290694	2.44407	4.06419	0.601367	0.547596	NA	RP3-428L16.1	NA	0.92125	0	0	0	2	0	0
14806	ENSG00000231934	0.290694	2.44407	4.06419	0.601367	0.547596	NA	LINC01598	105379478	0.92125	0	0	0	2	0	0
14807	ENSG00000231956	0.290694	2.44407	4.06419	0.601367	0.547596	NA	HNRNPA1P9	NA	0.92125	0	0	0	2	0	0
14808	ENSG00000232662	0.290694	2.44407	4.06419	0.601367	0.547596	NA	LDHBP1	NA	0.92125	0	0	0	2	0	0
14809	ENSG00000232676	0.290694	2.44407	4.06419	0.601367	0.547596	NA	ADH5P2	NA	0.92125	0	0	0	2	0	0
14810	ENSG00000232815	0.290694	2.44407	4.06419	0.601367	0.547596	NA	DUX4L50	NA	0.92125	0	0	0	2	0	0
14811	ENSG00000232828	0.290694	2.44407	4.06419	0.601367	0.547596	NA	AF196970.3	NA	0.92125	0	0	0	2	0	0
14812	ENSG00000232940	0.290694	2.44407	4.06419	0.601367	0.547596	NA	HCG25	414765	0.92125	0	0	0	2	0	0
14813	ENSG00000233335	0.290694	2.44407	4.06419	0.601367	0.547596	NA	AC016696.1	NA	0.92125	0	0	0	2	0	0
14814	ENSG00000233401	0.290694	2.44407	4.06419	0.601367	0.547596	NA	PRKAR1AP1	NA	0.92125	0	0	0	2	0	0
14815	ENSG00000233602	0.290694	2.44407	4.06419	0.601367	0.547596	NA	ERI3-IT1	100874278	0.92125	0	0	0	2	0	0
14816	ENSG00000233874	0.290694	2.44407	4.06419	0.601367	0.547596	NA	RP1-136J15.5	NA	0.92125	0	0	0	2	0	0
14817	ENSG00000233985	0.290694	2.44407	4.06419	0.601367	0.547596	NA	RP11-297H3.3	NA	0.92125	0	0	0	2	0	0
14818	ENSG00000234073	0.290694	2.44407	4.06419	0.601367	0.547596	NA	AC011816.1	NA	0.92125	0	0	0	2	0	0
14819	ENSG00000234424	0.290694	2.44407	4.06419	0.601367	0.547596	NA	RP11-213G2.1	NA	0.92125	0	0	0	2	0	0
14820	ENSG00000234515	0.290694	2.44407	4.06419	0.601367	0.547596	NA	PPP1R2P1	NA	0.92125	0	0	0	2	0	0
14821	ENSG00000234663	0.290694	2.44407	4.06419	0.601367	0.547596	NA	AC104820.2	101927156	0.92125	0	0	0	2	0	0
14822	ENSG00000234693	0.290694	2.44407	4.06419	0.601367	0.547596	NA	RP4-530I15.6	100506175	0.92125	0	0	0	2	0	0
14823	ENSG00000234807	0.290694	2.44407	4.06419	0.601367	0.547596	NA	LINC01135	NA	0.92125	0	0	0	2	0	0
14824	ENSG00000234902	0.290694	2.44407	4.06419	0.601367	0.547596	NA	AC007879.2	NA	0.92125	0	0	0	2	0	0
14825	ENSG00000235098	0.290694	2.44407	4.06419	0.601367	0.547596	NA	ANKRD65	441869	0.92125	0	0	0	2	0	0
14826	ENSG00000235156	0.290694	2.44407	4.06419	0.601367	0.547596	NA	TMEM30CP	644444	0.92125	0	0	0	2	0	0
14827	ENSG00000235185	0.290694	2.44407	4.06419	0.601367	0.547596	NA	RP5-1056L3.1	105378614	0.92125	0	0	0	2	0	0
14828	ENSG00000235207	0.290694	2.44407	4.06419	0.601367	0.547596	NA	TUBBP6	NA	0.92125	0	0	0	2	0	0
14829	ENSG00000235315	0.290694	2.44407	4.06419	0.601367	0.547596	NA	RPL23AP69	NA	0.92125	0	0	0	2	0	0
14830	ENSG00000235399	0.290694	2.44407	4.06419	0.601367	0.547596	NA	RP11-204P2.3	NA	0.92125	0	0	0	2	0	0
14831	ENSG00000235434	0.290694	2.44407	4.06419	0.601367	0.547596	NA	RP11-91K11.2	NA	0.92125	0	0	0	2	0	0
14832	ENSG00000235583	0.290694	2.44407	4.06419	0.601367	0.547596	NA	AC007562.1	NA	0.92125	0	0	0	2	0	0
14833	ENSG00000235586	0.290694	2.44407	4.06419	0.601367	0.547596	NA	AC011247.3	NA	0.92125	0	0	0	2	0	0
14834	ENSG00000235981	0.290694	2.44407	4.06419	0.601367	0.547596	NA	AC023274.4	NA	0.92125	0	0	0	2	0	0
14835	ENSG00000236024	0.290694	2.44407	4.06419	0.601367	0.547596	NA	PRRX2-AS1	NA	0.92125	0	0	0	2	0	0
14836	ENSG00000236035	0.290694	2.44407	4.06419	0.601367	0.547596	NA	RP11-90O23.1	NA	0.92125	0	0	0	2	0	0
14837	ENSG00000236627	0.290694	2.44407	4.06419	0.601367	0.547596	NA	RP11-252P19.1	NA	0.92125	0	0	0	2	0	0
14838	ENSG00000236764	0.290694	2.44407	4.06419	0.601367	0.547596	NA	COX7A2P2	NA	0.92125	0	0	0	2	0	0
14839	ENSG00000237174	0.290694	2.44407	4.06419	0.601367	0.547596	NA	RP11-415D17.3	NA	0.92125	0	0	0	2	0	0
14840	ENSG00000237260	0.290694	2.44407	4.06419	0.601367	0.547596	NA	AC073069.2	NA	0.92125	0	0	0	2	0	0
14841	ENSG00000237440	0.290694	2.44407	4.06419	0.601367	0.547596	NA	ZNF737	100129842	0.92125	0	0	0	2	0	0
14842	ENSG00000237512	0.290694	2.44407	4.06419	0.601367	0.547596	NA	UNC5B-AS1	728978	0.92125	0	0	0	2	0	0
14843	ENSG00000237774	0.290694	2.44407	4.06419	0.601367	0.547596	NA	RP11-129B9.1	NA	0.92125	0	0	0	2	0	0
14844	ENSG00000237810	0.290694	2.44407	4.06419	0.601367	0.547596	NA	CTD-2571E19.3	NA	0.92125	0	0	0	2	0	0
14845	ENSG00000237952	0.290694	2.44407	4.06419	0.601367	0.547596	NA	RPL7AP73	NA	0.92125	0	0	0	2	0	0
14846	ENSG00000238188	0.290694	2.44407	4.06419	0.601367	0.547596	NA	RP5-875H3.2	NA	0.92125	0	0	0	2	0	0
14847	ENSG00000238198	0.290694	2.44407	4.06419	0.601367	0.547596	NA	RP11-31F15.2	100996251	0.92125	0	0	0	2	0	0
14848	ENSG00000238797	0.290694	2.44407	4.06419	0.601367	0.547596	NA	Y_RNA	NA	0.92125	0	0	0	2	0	0
14849	ENSG00000239118	0.290694	2.44407	4.06419	0.601367	0.547596	NA	MIR1972-2	100422922	0.92125	0	0	0	2	0	0
14850	ENSG00000239674	0.290694	2.44407	4.06419	0.601367	0.547596	NA	RP1-127L4.7	NA	0.92125	0	0	0	2	0	0
14851	ENSG00000239690	0.290694	2.44407	4.06419	0.601367	0.547596	NA	RN7SL668P	NA	0.92125	0	0	0	2	0	0
14852	ENSG00000239827	0.290694	2.44407	4.06419	0.601367	0.547596	NA	SUGT1P3	283507	0.92125	0	0	0	2	0	0
14853	ENSG00000239831	0.290694	2.44407	4.06419	0.601367	0.547596	NA	RNF7P1	NA	0.92125	0	0	0	2	0	0
14854	ENSG00000240622	0.290694	2.44407	4.06419	0.601367	0.547596	NA	RPL7P15	NA	0.92125	0	0	0	2	0	0
14855	ENSG00000240729	0.290694	2.44407	4.06419	0.601367	0.547596	NA	CTD-2301A4.3	NA	0.92125	0	0	0	2	0	0
14856	ENSG00000240764	0.290694	2.44407	4.06419	0.601367	0.547596	NA	PCDHGC5	56097	0.92125	0	0	0	2	0	0
14857	ENSG00000241537	0.290694	2.44407	4.06419	0.601367	0.547596	NA	RP11-624D20.1	NA	0.92125	0	0	0	2	0	0
14858	ENSG00000242439	0.290694	2.44407	4.06419	0.601367	0.547596	NA	CTD-2349P21.1	NA	0.92125	0	0	0	2	0	0
14859	ENSG00000242953	0.290694	2.44407	4.06419	0.601367	0.547596	NA	RP11-803B1.3	NA	0.92125	0	0	0	2	0	0
14860	ENSG00000243023	0.290694	2.44407	4.06419	0.601367	0.547596	NA	UBA52P3	NA	0.92125	0	0	0	2	0	0
14861	ENSG00000243284	0.290694	2.44407	4.06419	0.601367	0.547596	NA	VSIG8	391123	0.92125	0	0	0	2	0	0
14862	ENSG00000243289	0.290694	2.44407	4.06419	0.601367	0.547596	NA	AGAP13P	NA	0.92125	0	0	0	2	0	0
14863	ENSG00000243537	0.290694	2.44407	4.06419	0.601367	0.547596	NA	CTC-458A3.1	NA	0.92125	0	0	0	2	0	0
14864	ENSG00000243988	0.290694	2.44407	4.06419	0.601367	0.547596	NA	RPS24P17	NA	0.92125	0	0	0	2	0	0
14865	ENSG00000244300	0.290694	2.44407	4.06419	0.601367	0.547596	NA	GATA2-AS1	NA	0.92125	0	0	0	2	0	0
14866	ENSG00000244585	0.290694	2.44407	4.06419	0.601367	0.547596	NA	RPL12P33	NA	0.92125	0	0	0	2	0	0
14867	ENSG00000248373	0.290694	2.44407	4.06419	0.601367	0.547596	NA	RP11-556I14.1	NA	0.92125	0	0	0	2	0	0
14868	ENSG00000248965	0.290694	2.44407	4.06419	0.601367	0.547596	NA	CTB-174D11.2	NA	0.92125	0	0	0	2	0	0
14869	ENSG00000248994	0.290694	2.44407	4.06419	0.601367	0.547596	NA	RP11-259O2.1	NA	0.92125	0	0	0	2	0	0
14870	ENSG00000249051	0.290694	2.44407	4.06419	0.601367	0.547596	NA	RP11-447E20.1	NA	0.92125	0	0	0	2	0	0
14871	ENSG00000249069	0.290694	2.44407	4.06419	0.601367	0.547596	NA	LINC01033	104355136	0.92125	0	0	0	2	0	0
14872	ENSG00000249149	0.290694	2.44407	4.06419	0.601367	0.547596	NA	RP11-79P5.3	NA	0.92125	0	0	0	2	0	0
14873	ENSG00000250103	0.290694	2.44407	4.06419	0.601367	0.547596	NA	PANCR	NA	0.92125	0	0	0	2	0	0
14874	ENSG00000250115	0.290694	2.44407	4.06419	0.601367	0.547596	NA	AK3P2	NA	0.92125	0	0	0	2	0	0
14875	ENSG00000250312	0.290694	2.44407	4.06419	0.601367	0.547596	NA	ZNF718	255403	0.92125	0	0	0	2	0	0
14876	ENSG00000250564	0.290694	2.44407	4.06419	0.601367	0.547596	NA	RP11-215P8.4	102546229	0.92125	0	0	0	2	0	0
14877	ENSG00000250878	0.290694	2.44407	4.06419	0.601367	0.547596	NA	METTL21EP	121952	0.92125	0	0	0	2	0	0
14878	ENSG00000250889	0.290694	2.44407	4.06419	0.601367	0.547596	NA	LINC01336	104326191	0.92125	0	0	0	2	0	0
14879	ENSG00000250990	0.290694	2.44407	4.06419	0.601367	0.547596	NA	AC073635.5	NA	0.92125	0	0	0	2	0	0
14880	ENSG00000251185	0.290694	2.44407	4.06419	0.601367	0.547596	NA	RP11-542G1.1	NA	0.92125	0	0	0	2	0	0
14881	ENSG00000252950	0.290694	2.44407	4.06419	0.601367	0.547596	NA	RNA5SP490	NA	0.92125	0	0	0	2	0	0
14882	ENSG00000253030	0.290694	2.44407	4.06419	0.601367	0.547596	NA	MIR2116	100313886	0.92125	0	0	0	2	0	0
14883	ENSG00000253180	0.290694	2.44407	4.06419	0.601367	0.547596	NA	RP11-410L14.1	NA	0.92125	0	0	0	2	0	0
14884	ENSG00000253488	0.290694	2.44407	4.06419	0.601367	0.547596	NA	FAM60DP	NA	0.92125	0	0	0	2	0	0
14885	ENSG00000253509	0.290694	2.44407	4.06419	0.601367	0.547596	NA	CTD-3080F16.3	NA	0.92125	0	0	0	2	0	0
14886	ENSG00000253653	0.290694	2.44407	4.06419	0.601367	0.547596	NA	CTC-248O19.1	NA	0.92125	0	0	0	2	0	0
14887	ENSG00000254226	0.290694	2.44407	4.06419	0.601367	0.547596	NA	CTB-12O2.1	101927115	0.92125	0	0	0	2	0	0
14888	ENSG00000254245	0.290694	2.44407	4.06419	0.601367	0.547596	NA	PCDHGA3	56112	0.92125	0	0	0	2	0	0
14889	ENSG00000254294	0.290694	2.44407	4.06419	0.601367	0.547596	NA	IMPDH1P6	NA	0.92125	0	0	0	2	0	0
14890	ENSG00000254333	0.290694	2.44407	4.06419	0.601367	0.547596	NA	CTC-367J11.1	102546298	0.92125	0	0	0	2	0	0
14891	ENSG00000254485	0.290694	2.44407	4.06419	0.601367	0.547596	NA	RP11-380O24.1	NA	0.92125	0	0	0	2	0	0
14892	ENSG00000254510	0.290694	2.44407	4.06419	0.601367	0.547596	NA	RP11-867G23.10	NA	0.92125	0	0	0	2	0	0
14893	ENSG00000254526	0.290694	2.44407	4.06419	0.601367	0.547596	NA	RP11-466I1.1	NA	0.92125	0	0	0	2	0	0
14894	ENSG00000254746	0.290694	2.44407	4.06419	0.601367	0.547596	NA	RP11-958J22.1	NA	0.92125	0	0	0	2	0	0
14895	ENSG00000254812	0.290694	2.44407	4.06419	0.601367	0.547596	NA	RP11-661A12.12	NA	0.92125	0	0	0	2	0	0
14896	ENSG00000255008	0.290694	2.44407	4.06419	0.601367	0.547596	NA	AP000442.4	NA	0.92125	0	0	0	2	0	0
14897	ENSG00000255146	0.290694	2.44407	4.06419	0.601367	0.547596	NA	RP11-659P15.1	NA	0.92125	0	0	0	2	0	0
14898	ENSG00000255977	0.290694	2.44407	4.06419	0.601367	0.547596	NA	RP11-444J21.2	NA	0.92125	0	0	0	2	0	0
14899	ENSG00000256171	0.290694	2.44407	4.06419	0.601367	0.547596	NA	GCSHP4	NA	0.92125	0	0	0	2	0	0
14900	ENSG00000256176	0.290694	2.44407	4.06419	0.601367	0.547596	NA	RP11-627K11.3	NA	0.92125	0	0	0	2	0	0
14901	ENSG00000256609	0.290694	2.44407	4.06419	0.601367	0.547596	NA	RP11-64B16.4	NA	0.92125	0	0	0	2	0	0
14902	ENSG00000256737	0.290694	2.44407	4.06419	0.601367	0.547596	NA	RBBP4P5	NA	0.92125	0	0	0	2	0	0
14903	ENSG00000257464	0.290694	2.44407	4.06419	0.601367	0.547596	NA	RP11-161H23.8	NA	0.92125	0	0	0	2	0	0
14904	ENSG00000257784	0.290694	2.44407	4.06419	0.601367	0.547596	NA	RP11-630C16.1	101927038	0.92125	0	0	0	2	0	0
14905	ENSG00000257831	0.290694	2.44407	4.06419	0.601367	0.547596	NA	RP11-596D21.1	NA	0.92125	0	0	0	2	0	0
14906	ENSG00000257851	0.290694	2.44407	4.06419	0.601367	0.547596	NA	HNRNPA3P10	NA	0.92125	0	0	0	2	0	0
14907	ENSG00000258168	0.290694	2.44407	4.06419	0.601367	0.547596	NA	RP11-588H23.3	NA	0.92125	0	0	0	2	0	0
14908	ENSG00000258527	0.290694	2.44407	4.06419	0.601367	0.547596	NA	ASB9P1	NA	0.92125	0	0	0	2	0	0
14909	ENSG00000258550	0.290694	2.44407	4.06419	0.601367	0.547596	NA	OR7E106P	NA	0.92125	0	0	0	2	0	0
14910	ENSG00000258659	0.290694	2.44407	4.06419	0.601367	0.547596	NA	TRIM34	53840	0.92125	0	0	0	2	0	0
14911	ENSG00000258759	0.290694	2.44407	4.06419	0.601367	0.547596	NA	RP11-1012A1.7	NA	0.92125	0	0	0	2	0	0
14912	ENSG00000259198	0.290694	2.44407	4.06419	0.601367	0.547596	NA	RP11-133K1.6	NA	0.92125	0	0	0	2	0	0
14913	ENSG00000259278	0.290694	2.44407	4.06419	0.601367	0.547596	NA	RP11-62C7.2	NA	0.92125	0	0	0	2	0	0
14914	ENSG00000259339	0.290694	2.44407	4.06419	0.601367	0.547596	NA	TGIF1P1	NA	0.92125	0	0	0	2	0	0
14915	ENSG00000259364	0.290694	2.44407	4.06419	0.601367	0.547596	NA	RP11-64K12.9	NA	0.92125	0	0	0	2	0	0
14916	ENSG00000259392	0.290694	2.44407	4.06419	0.601367	0.547596	NA	RP11-758N13.3	NA	0.92125	0	0	0	2	0	0
14917	ENSG00000259410	0.290694	2.44407	4.06419	0.601367	0.547596	NA	RP11-34F13.3	NA	0.92125	0	0	0	2	0	0
14918	ENSG00000259411	0.290694	2.44407	4.06419	0.601367	0.547596	NA	HNRNPA1P45	NA	0.92125	0	0	0	2	0	0
14919	ENSG00000259413	0.290694	2.44407	4.06419	0.601367	0.547596	NA	RP11-5O23.1	NA	0.92125	0	0	0	2	0	0
14920	ENSG00000260161	0.290694	2.44407	4.06419	0.601367	0.547596	NA	MTCYBP28	NA	0.92125	0	0	0	2	0	0
14921	ENSG00000260190	0.290694	2.44407	4.06419	0.601367	0.547596	NA	RP11-229P13.25	NA	0.92125	0	0	0	2	0	0
14922	ENSG00000260278	0.290694	2.44407	4.06419	0.601367	0.547596	NA	RP11-109G23.3	NA	0.92125	0	0	0	2	0	0
14923	ENSG00000260782	0.290694	2.44407	4.06419	0.601367	0.547596	NA	RP11-480G7.2	NA	0.92125	0	0	0	2	0	0
14924	ENSG00000261131	0.290694	2.44407	4.06419	0.601367	0.547596	NA	RP11-93O14.2	NA	0.92125	0	0	0	2	0	0
14925	ENSG00000261544	0.290694	2.44407	4.06419	0.601367	0.547596	NA	RP11-16E23.3	NA	0.92125	0	0	0	2	0	0
14926	ENSG00000262038	0.290694	2.44407	4.06419	0.601367	0.547596	NA	RP11-177N22.3	NA	0.92125	0	0	0	2	0	0
14927	ENSG00000262141	0.290694	2.44407	4.06419	0.601367	0.547596	NA	CTC-479C5.11	NA	0.92125	0	0	0	2	0	0
14928	ENSG00000262298	0.290694	2.44407	4.06419	0.601367	0.547596	NA	RP5-1107A17.3	NA	0.92125	0	0	0	2	0	0
14929	ENSG00000262488	0.290694	2.44407	4.06419	0.601367	0.547596	NA	RP11-876N24.1	NA	0.92125	0	0	0	2	0	0
14930	ENSG00000263033	0.290694	2.44407	4.06419	0.601367	0.547596	NA	RP11-396B14.2	NA	0.92125	0	0	0	2	0	0
14931	ENSG00000263126	0.290694	2.44407	4.06419	0.601367	0.547596	NA	CTC-479C5.10	NA	0.92125	0	0	0	2	0	0
14932	ENSG00000263278	0.290694	2.44407	4.06419	0.601367	0.547596	NA	CH17-351M24.1	NA	0.92125	0	0	0	2	0	0
14933	ENSG00000263648	0.290694	2.44407	4.06419	0.601367	0.547596	NA	RP11-471L13.3	NA	0.92125	0	0	0	2	0	0
14934	ENSG00000263935	0.290694	2.44407	4.06419	0.601367	0.547596	NA	TOMM20P3	NA	0.92125	0	0	0	2	0	0
14935	ENSG00000264772	0.290694	2.44407	4.06419	0.601367	0.547596	NA	RP11-186B7.4	NA	0.92125	0	0	0	2	0	0
14936	ENSG00000264812	0.290694	2.44407	4.06419	0.601367	0.547596	NA	RP13-20L14.4	NA	0.92125	0	0	0	2	0	0
14937	ENSG00000264914	0.290694	2.44407	4.06419	0.601367	0.547596	NA	RP11-343K8.3	NA	0.92125	0	0	0	2	0	0
14938	ENSG00000265460	0.290694	2.44407	4.06419	0.601367	0.547596	NA	RP11-690G19.4	NA	0.92125	0	0	0	2	0	0
14939	ENSG00000266667	0.290694	2.44407	4.06419	0.601367	0.547596	NA	RP11-849N15.4	NA	0.92125	0	0	0	2	0	0
14940	ENSG00000267190	0.290694	2.44407	4.06419	0.601367	0.547596	NA	AC002314.4	NA	0.92125	0	0	0	2	0	0
14941	ENSG00000267254	0.290694	2.44407	4.06419	0.601367	0.547596	NA	ZNF790-AS1	284408	0.92125	0	0	0	2	0	0
14942	ENSG00000267375	0.290694	2.44407	4.06419	0.601367	0.547596	NA	CTB-186G2.4	NA	0.92125	0	0	0	2	0	0
14943	ENSG00000267589	0.290694	2.44407	4.06419	0.601367	0.547596	NA	CTC-232P5.4	NA	0.92125	0	0	0	2	0	0
14944	ENSG00000267645	0.290694	2.44407	4.06419	0.601367	0.547596	NA	RP11-577H5.5	NA	0.92125	0	0	0	2	0	0
14945	ENSG00000267692	0.290694	2.44407	4.06419	0.601367	0.547596	NA	TAF9P3	NA	0.92125	0	0	0	2	0	0
14946	ENSG00000267731	0.290694	2.44407	4.06419	0.601367	0.547596	NA	RP11-147L13.8	NA	0.92125	0	0	0	2	0	0
14947	ENSG00000267769	0.290694	2.44407	4.06419	0.601367	0.547596	NA	CTB-50L17.9	NA	0.92125	0	0	0	2	0	0
14948	ENSG00000268669	0.290694	2.44407	4.06419	0.601367	0.547596	NA	CTB-60B18.17	NA	0.92125	0	0	0	2	0	0
14949	ENSG00000269489	0.290694	2.44407	4.06419	0.601367	0.547596	NA	RP11-98D18.17	NA	0.92125	0	0	0	2	0	0
14950	ENSG00000269553	0.290694	2.44407	4.06419	0.601367	0.547596	NA	U62631.5	NA	0.92125	0	0	0	2	0	0
14951	ENSG00000269881	0.290694	2.44407	4.06419	0.601367	0.547596	NA	AC004754.3	NA	0.92125	0	0	0	2	0	0
14952	ENSG00000270020	0.290694	2.44407	4.06419	0.601367	0.547596	NA	RP11-463O9.9	NA	0.92125	0	0	0	2	0	0
14953	ENSG00000270038	0.290694	2.44407	4.06419	0.601367	0.547596	NA	RP11-1070N10.7	NA	0.92125	0	0	0	2	0	0
14954	ENSG00000270614	0.290694	2.44407	4.06419	0.601367	0.547596	NA	CTC-325H20.7	NA	0.92125	0	0	0	2	0	0
14955	ENSG00000270640	0.290694	2.44407	4.06419	0.601367	0.547596	NA	RP11-373D23.2	NA	0.92125	0	0	0	2	0	0
14956	ENSG00000270689	0.290694	2.44407	4.06419	0.601367	0.547596	NA	BUD13P1	NA	0.92125	0	0	0	2	0	0
14957	ENSG00000271079	0.290694	2.44407	4.06419	0.601367	0.547596	NA	CTAGE15	441294	0.92125	0	0	0	2	0	0
14958	ENSG00000271163	0.290694	2.44407	4.06419	0.601367	0.547596	NA	RP4-607J2.1	NA	0.92125	0	0	0	2	0	0
14959	ENSG00000271321	0.290694	2.44407	4.06419	0.601367	0.547596	NA	CTAGE6	340307	0.92125	0	0	0	2	0	0
14960	ENSG00000271743	0.290694	2.44407	4.06419	0.601367	0.547596	NA	CTD-2541M15.3	NA	0.92125	0	0	0	2	0	0
14961	ENSG00000272088	0.290694	2.44407	4.06419	0.601367	0.547596	NA	RP11-168F9.2	NA	0.92125	0	0	0	2	0	0
14962	ENSG00000272219	0.290694	2.44407	4.06419	0.601367	0.547596	NA	CTB-181H17.1	NA	0.92125	0	0	0	2	0	0
14963	ENSG00000272904	0.290694	2.44407	4.06419	0.601367	0.547596	NA	RP11-392E22.11	NA	0.92125	0	0	0	2	0	0
14964	ENSG00000273011	0.290694	2.44407	4.06419	0.601367	0.547596	NA	RP11-728K20.3	NA	0.92125	0	0	0	2	0	0
14965	ENSG00000273137	0.290694	2.44407	4.06419	0.601367	0.547596	NA	RP3-402G11.28	NA	0.92125	0	0	0	2	0	0
14966	ENSG00000273493	0.290694	2.44407	4.06419	0.601367	0.547596	NA	RP11-80H18.4	NA	0.92125	0	0	0	2	0	0
14967	ENSG00000273693	0.290694	2.44407	4.06419	0.601367	0.547596	NA	C2orf27AP1	NA	0.92125	0	0	0	2	0	0
14968	ENSG00000274423	0.290694	2.44407	4.06419	0.601367	0.547596	NA	RP11-544O24.2	NA	0.92125	0	0	0	2	0	0
14969	ENSG00000274460	0.290694	2.44407	4.06419	0.601367	0.547596	NA	CTD-2649C14.2	NA	0.92125	0	0	0	2	0	0
14970	ENSG00000274695	0.290694	2.44407	4.06419	0.601367	0.547596	NA	RP11-21K12.3	NA	0.92125	0	0	0	2	0	0
14971	ENSG00000275140	0.290694	2.44407	4.06419	0.601367	0.547596	NA	CH17-478G19.2	NA	0.92125	0	0	0	2	0	0
14972	ENSG00000275438	0.290694	2.44407	4.06419	0.601367	0.547596	NA	LA16c-360A4.1	NA	0.92125	0	0	0	2	0	0
14973	ENSG00000275485	0.290694	2.44407	4.06419	0.601367	0.547596	NA	RP11-261P13.6	NA	0.92125	0	0	0	2	0	0
14974	ENSG00000276272	0.290694	2.44407	4.06419	0.601367	0.547596	NA	RP11-121C6.5	NA	0.92125	0	0	0	2	0	0
14975	ENSG00000276508	0.290694	2.44407	4.06419	0.601367	0.547596	NA	CTD-3194G12.1	NA	0.92125	0	0	0	2	0	0
14976	ENSG00000276620	0.290694	2.44407	4.06419	0.601367	0.547596	NA	RP11-300D11.3	NA	0.92125	0	0	0	2	0	0
14977	ENSG00000276644	0.290694	2.44407	4.06419	0.601367	0.547596	NA	DACH1	1602	0.92125	0	0	0	2	0	0
14978	ENSG00000277010	0.290694	2.44407	4.06419	0.601367	0.547596	NA	RP11-616M22.12	NA	0.92125	0	0	0	2	0	0
14979	ENSG00000277463	0.290694	2.44407	4.06419	0.601367	0.547596	NA	CTD-3035K23.6	NA	0.92125	0	0	0	2	0	0
14980	ENSG00000278213	0.290694	2.44407	4.06419	0.601367	0.547596	NA	CNTNAP3P5	NA	0.92125	0	0	0	2	0	0
14981	ENSG00000278475	0.290694	2.44407	4.06419	0.601367	0.547596	NA	RP11-19E18.2	NA	0.92125	0	0	0	2	0	0
14982	ENSG00000278816	0.290694	2.44407	4.06419	0.601367	0.547596	NA	RP5-1116H23.4	NA	0.92125	0	0	0	2	0	0
14983	ENSG00000278918	0.290694	2.44407	4.06419	0.601367	0.547596	NA	CTD-2267D19.1	NA	0.92125	0	0	0	2	0	0
14984	ENSG00000279147	0.290694	2.44407	4.06419	0.601367	0.547596	NA	RP11-271K21.12	NA	0.92125	0	0	0	2	0	0
14985	ENSG00000279199	0.290694	2.44407	4.06419	0.601367	0.547596	NA	RP11-749I16.3	NA	0.92125	0	0	0	2	0	0
14986	ENSG00000279345	0.290694	2.44407	4.06419	0.601367	0.547596	NA	RP3-522J7.7	NA	0.92125	0	0	0	2	0	0
14987	ENSG00000279493	0.290694	2.44407	4.06419	0.601367	0.547596	NA	CH507-9B2.2	NA	0.92125	0	0	0	2	0	0
14988	ENSG00000279693	0.290694	2.44407	4.06419	0.601367	0.547596	NA	RP11-71L14.3	NA	0.92125	0	0	0	2	0	0
14989	ENSG00000279980	0.290694	2.44407	4.06419	0.601367	0.547596	NA	GABARAPL3	23766	0.92125	0	0	0	2	0	0
14990	ENSG00000280134	0.290694	2.44407	4.06419	0.601367	0.547596	NA	RP11-113E21.3	NA	0.92125	0	0	0	2	0	0
14991	ENSG00000280160	0.290694	2.44407	4.06419	0.601367	0.547596	NA	RP11-196G11.3	NA	0.92125	0	0	0	2	0	0
14992	ENSG00000280216	0.290694	2.44407	4.06419	0.601367	0.547596	NA	RP3-333H23.9	NA	0.92125	0	0	0	2	0	0
14993	ENSG00000280420	0.290694	2.44407	4.06419	0.601367	0.547596	NA	AC005355.3	NA	0.92125	0	0	0	2	0	0
14994	ENSG00000281741	0.290694	2.44407	4.06419	0.601367	0.547596	NA	AC241377.1	100996720	0.92125	0	0	0	2	0	0
14995	ENSG00000283072	0.290694	2.44407	4.06419	0.601367	0.547596	NA	RP11-359G22.4	NA	0.92125	0	0	0	2	0	0
14996	ENSG00000283108	0.290694	2.44407	4.06419	0.601367	0.547596	NA	CTC-325H20.8	NA	0.92125	0	0	0	2	0	0
14997	ENSG00000283599	0.290694	2.44407	4.06419	0.601367	0.547596	NA	RP11-402P6.15	101059915	0.92125	0	0	0	2	0	0
14998	ENSG00000284395	0.290694	2.44407	4.06419	0.601367	0.547596	NA	NA	NA	0.92125	0	0	0	2	0	0
14999	ENSG00000284977	0.290694	2.44407	4.06419	0.601367	0.547596	NA	NA	NA	0.92125	0	0	0	2	0	0
15000	ENSG00000285541	0.290694	2.44407	4.06419	0.601367	0.547596	NA	NA	NA	0.92125	0	0	0	2	0	0
15001	ENSG00000285647	0.290694	2.44407	4.06419	0.601367	0.547596	NA	NA	NA	0.92125	0	0	0	2	0	0
15002	ENSG00000285658	0.290694	2.44407	4.06419	0.601367	0.547596	NA	NA	NA	0.92125	0	0	0	2	0	0
15003	ENSG00000285773	0.290694	2.44407	4.06419	0.601367	0.547596	NA	NA	NA	0.92125	0	0	0	2	0	0
15004	ENSG00000285904	0.290694	2.44407	4.06419	0.601367	0.547596	NA	NA	NA	0.92125	0	0	0	2	0	0
15005	ENSG00000175564	3.13837	0.700199	1.16436	0.601361	0.5476	0.713058	UCP3	7352	0.92125	2	3	2	2	3	8
15006	ENSG00000273619	12.4828	0.357559	0.594707	0.601236	0.547683	0.713107	RP5-908M14.9	NA	0.92125	14	8	11	16	12	15
15007	ENSG00000005893	328.692	0.112248	0.186799	0.600901	0.547906	0.713286	LAMP2	3920	0.92125	342	274	338	335	414	269
15008	ENSG00000130045	1.53183	1.00361	1.67017	0.6009	0.547907	NA	NXNL2	158046	0.92125	1	1	1	5	1	0
15009	ENSG00000104427	15.0289	-0.332745	0.553752	-0.600892	0.547912	0.713286	ZC2HC1A	51101	0.92125	18	13	19	16	10	15
15010	ENSG00000105245	139.76	-0.154467	0.257131	-0.600732	0.548018	0.713365	NUMBL	9253	0.92125	137	200	106	106	153	136
15011	ENSG00000204815	5.5812	-0.560415	0.93308	-0.600607	0.548102	0.713413	TTC25	83538	0.92125	4	4	13	5	5	3
15012	ENSG00000226457	1.70326	1.09578	1.82542	0.600287	0.548315	NA	RP11-430L17.1	NA	0.92125	0	1	2	7	0	0
15013	ENSG00000254978	2.69102	-0.78997	1.31602	-0.600274	0.548324	0.713602	ALG1L9P	NA	0.92125	2	3	6	2	4	0
15014	ENSG00000196951	7.33636	-0.469752	0.782592	-0.600252	0.548338	0.713602	SCOC-AS1	100129858	0.92125	7	6	13	7	6	5
15015	ENSG00000228347	1.40383	1.07002	1.78304	0.600112	0.548431	NA	FTLP17	NA	0.92125	1	1	1	0	1	5
15016	ENSG00000277363	12.2318	-0.37543	0.625843	-0.599879	0.548587	0.713865	SRCIN1	80725	0.92125	10	14	17	5	10	18
15017	ENSG00000261659	2.2423	0.855136	1.42557	0.599854	0.548603	NA	LA16c-313D11.12	NA	0.92125	3	0	1	3	3	3
15018	ENSG00000160472	0.787204	1.4888	2.48222	0.599785	0.548649	NA	TMEM190	147744	0.92125	1	0	1	3	0	0
15019	ENSG00000229314	0.787204	1.4888	2.48222	0.599785	0.548649	NA	ORM1	5004	0.92125	1	0	1	3	0	0
15020	ENSG00000230148	0.787204	1.4888	2.48222	0.599785	0.548649	NA	HOXB-AS1	100874362	0.92125	1	0	1	3	0	0
15021	ENSG00000232260	0.787204	1.4888	2.48222	0.599785	0.548649	NA	BTF3L4P1	NA	0.92125	1	0	1	3	0	0
15022	ENSG00000235204	0.787204	1.4888	2.48222	0.599785	0.548649	NA	RP11-121A14.2	NA	0.92125	1	0	1	3	0	0
15023	ENSG00000278238	3.36971	0.652008	1.08721	0.599709	0.5487	0.713953	RP11-245D16.4	NA	0.92125	3	3	2	5	4	3
15024	ENSG00000181690	1.5841	-1.03201	1.7212	-0.59959	0.54878	NA	PLAG1	5324	0.92125	2	3	1	0	1	3
15025	ENSG00000166831	55.9295	0.18996	0.316843	0.599542	0.548812	0.714038	RBPMS2	348093	0.92125	62	55	38	58	50	73
15026	ENSG00000256546	4.45647	0.578671	0.965483	0.599359	0.548933	0.714137	AC156455.1	100506691	0.92125	5	3	3	5	4	8
15027	ENSG00000234241	29.7844	-0.235654	0.393282	-0.599199	0.54904	0.714216	RP4-775C13.1	NA	0.92125	33	33	29	26	24	33
15028	ENSG00000183032	8.22299	0.446141	0.744908	0.598921	0.549225	0.714386	SLC25A21	89874	0.92125	5	6	9	9	5	15
15029	ENSG00000165556	3.5064	-0.675347	1.12771	-0.598866	0.549262	0.714386	CDX2	1045	0.92125	3	4	5	2	2	5
15030	ENSG00000205076	2.15467	0.824797	1.37773	0.598663	0.549397	NA	LGALS7	653499	0.92125	2	1	2	3	4	0
15031	ENSG00000107099	240.989	0.102088	0.170552	0.598576	0.549456	0.71457	DOCK8	81704	0.92125	238	233	229	249	265	232
15032	ENSG00000251200	1.05035	1.23354	2.06085	0.59856	0.549466	NA	RP11-6E9.5	NA	0.92125	0	1	1	3	1	0
15033	ENSG00000265542	1.05035	1.23354	2.06085	0.59856	0.549466	NA	RP11-60A24.3	NA	0.92125	0	1	1	3	1	0
15034	ENSG00000181135	39.7073	0.203575	0.340134	0.598515	0.549496	0.71457	ZNF707	101928160	0.92125	37	41	34	45	44	38
15035	ENSG00000111261	354.462	-0.122623	0.204937	-0.598344	0.54961	0.714642	MANSC1	54682	0.92125	366	269	474	385	334	297
15036	ENSG00000010278	258.473	-0.100133	0.167367	-0.598284	0.549651	0.714642	CD9	928	0.92125	271	273	258	265	242	242
15037	ENSG00000149582	1.02881	1.18678	1.98373	0.598259	0.549667	NA	TMEM25	84866	0.92125	1	1	1	0	2	3
15038	ENSG00000224940	1.02881	1.18678	1.98373	0.598259	0.549667	NA	PRRT4	401399	0.92125	1	1	1	0	2	3
15039	ENSG00000230829	1.02881	1.18678	1.98373	0.598259	0.549667	NA	CTD-2186M15.1	NA	0.92125	1	1	1	0	2	3
15040	ENSG00000251574	1.02881	1.18678	1.98373	0.598259	0.549667	NA	RP11-6N13.1	NA	0.92125	1	1	1	0	2	3
15041	ENSG00000105173	116.384	0.147813	0.247086	0.598226	0.549689	0.714642	CCNE1	898	0.92125	129	122	83	110	144	111
15042	ENSG00000231982	1.85092	-0.964507	1.61308	-0.59793	0.549887	NA	RP11-573D15.1	NA	0.92125	2	3	2	2	0	3
15043	ENSG00000204172	4.92921	-0.566135	0.946895	-0.597885	0.549916	0.714812	AGAP9	642517	0.92125	4	8	5	3	4	5
15044	ENSG00000228395	2.60298	0.762147	1.27494	0.59779	0.54998	0.714812	RP11-216B9.6	NA	0.92125	3	2	1	2	5	3
15045	ENSG00000248795	22.5837	-0.273958	0.458293	-0.59778	0.549987	0.714812	RP11-173E2.1	NA	0.92125	22	26	24	21	14	28
15046	ENSG00000153563	2.59918	0.812829	1.3598	0.597754	0.550004	0.714812	CD8A	925	0.92125	3	1	1	0	3	8
15047	ENSG00000227077	1.65108	1.00246	1.67761	0.597553	0.550139	NA	AC107983.4	NA	0.92125	2	1	1	0	6	0
15048	ENSG00000115526	81.4024	-0.152088	0.25452	-0.597548	0.550141	0.714931	CHST10	9486	0.92125	84	91	80	78	69	86
15049	ENSG00000253738	84.2367	0.161778	0.270771	0.597471	0.550193	0.714938	OTUD6B-AS1	100506365	0.92125	86	70	85	112	95	58
15050	ENSG00000179119	165.6	-0.121159	0.202864	-0.597245	0.550344	0.715075	SPTY2D1	144108	0.92125	199	163	156	173	157	146
15051	ENSG00000249700	0.991906	-1.24897	2.0927	-0.596825	0.550624	NA	SRD5A3-AS1	100506462	0.92125	2	1	1	2	0	0
15052	ENSG00000272183	0.991906	-1.24897	2.0927	-0.596825	0.550624	NA	RP11-523H20.3	NA	0.92125	2	1	1	2	0	0
15053	ENSG00000273306	0.991906	-1.24897	2.0927	-0.596825	0.550624	NA	RP11-527J8.1	NA	0.92125	2	1	1	2	0	0
15054	ENSG00000137561	2.26413	-0.845089	1.41642	-0.596636	0.55075	NA	TTPA	7274	0.92125	3	4	1	2	3	0
15055	ENSG00000237517	108.316	-0.179694	0.30119	-0.596614	0.550765	0.715562	DGCR5	NA	0.92125	156	84	103	141	65	101
15056	ENSG00000131620	3.75749	-0.692565	1.1612	-0.59642	0.550895	0.715671	ANO1	55107	0.92125	3	3	7	0	2	8
15057	ENSG00000269399	3.77071	0.704183	1.1812	0.596158	0.55107	0.715838	CTD-3222D19.12	NA	0.92125	3	1	4	7	0	8
15058	ENSG00000250548	1.51029	0.963101	1.61571	0.596087	0.551117	NA	RP11-47I22.2	101927780	0.92125	2	1	1	2	2	3
15059	ENSG00000285669	2.83304	-0.790204	1.32588	-0.595985	0.551185	0.715928	NA	NA	0.92125	5	4	3	0	5	0
15060	ENSG00000279191	0.87237	-1.40696	2.36162	-0.595762	0.551334	NA	RP11-803D5.1	NA	0.92125	1	4	0	0	1	0
15061	ENSG00000162976	107.828	-0.158055	0.265371	-0.595598	0.551444	0.716204	PQLC3	130814	0.92125	118	104	124	110	133	58
15062	ENSG00000236969	1.22751	-1.16224	1.95191	-0.595434	0.551554	NA	GGT8P	NA	0.92125	1	4	1	0	2	0
15063	ENSG00000173334	80.8999	0.16355	0.274838	0.595078	0.551792	0.716571	TRIB1	10221	0.92125	70	65	95	68	101	86
15064	ENSG00000182534	662.957	0.092983	0.156264	0.595038	0.551818	0.716571	MXRA7	439921	0.92125	677	564	680	780	587	690
15065	ENSG00000127452	42.442	0.20319	0.34155	0.594906	0.551906	0.716572	FBXL12	54850	0.92125	34	38	46	38	41	58
15066	ENSG00000104892	3.48025	-0.736077	1.23731	-0.594899	0.551911	0.716572	KLC3	147700	0.92125	3	8	2	7	1	0
15067	ENSG00000184163	1.90034	0.881358	1.48185	0.59477	0.551997	NA	FAM132A	388581	0.92125	1	1	1	2	1	5
15068	ENSG00000189423	3.70816	0.64218	1.07982	0.594709	0.552038	0.716677	USP32P3	NA	0.92125	4	3	1	2	4	8
15069	ENSG00000112304	235.513	0.126023	0.211986	0.594486	0.552187	0.71681	ACOT13	55856	0.92125	201	201	273	317	209	212
15070	ENSG00000269374	22.6734	0.300493	0.505528	0.594415	0.552234	0.716812	CTB-50E14.5	NA	0.92125	15	18	25	26	11	40
15071	ENSG00000269176	4.29699	0.611655	1.0292	0.594302	0.55231	0.716835	RP11-727F15.12	NA	0.92125	1	4	5	2	6	8
15072	ENSG00000135912	105.3	-0.146294	0.246182	-0.594251	0.552344	0.716835	TTLL4	9654	0.92125	101	137	93	92	98	111
15073	ENSG00000144583	3.13635	0.685265	1.15331	0.59417	0.552399	0.716846	2004-03-01	57574	0.92125	2	4	1	3	5	3
15074	ENSG00000178412	0.495396	-1.7768	2.99236	-0.593778	0.55266	NA	RP11-567M16.3	284241	0.92125	2	1	0	0	0	0
15075	ENSG00000213104	0.495396	-1.7768	2.99236	-0.593778	0.55266	NA	NPM1P46	NA	0.92125	2	1	0	0	0	0
15076	ENSG00000214295	0.495396	-1.7768	2.99236	-0.593778	0.55266	NA	FOXO1B	NA	0.92125	2	1	0	0	0	0
15077	ENSG00000260279	0.495396	-1.7768	2.99236	-0.593778	0.55266	NA	AC137932.5	NA	0.92125	2	1	0	0	0	0
15078	ENSG00000112335	438.479	-0.104786	0.176514	-0.593643	0.552751	0.71721	SNX3	8724	0.92125	460	428	484	412	521	327
15079	ENSG00000238072	95.7915	0.14338	0.241539	0.593612	0.552772	0.71721	RP11-305M3.2	NA	0.92125	90	83	98	112	86	106
15080	ENSG00000072756	81.924	-0.155955	0.262789	-0.593461	0.552873	0.717282	TRNT1	51095	0.92125	85	83	93	68	96	65
15081	ENSG00000163501	1.40965	1.05696	1.78144	0.593315	0.55297	NA	IHH	3549	0.92125	1	1	1	0	1	5
15082	ENSG00000234076	1.40965	1.05696	1.78144	0.593315	0.55297	NA	TPRG1-AS1	100874043	0.92125	1	1	1	0	1	5
15083	ENSG00000116525	22.0012	0.261934	0.44156	0.593202	0.553046	0.717374	TRIM62	55223	0.92125	20	21	19	23	24	25
15084	ENSG00000260000	3.8539	0.602932	1.01644	0.59318	0.553061	0.717374	RP3-467N11.1	NA	0.92125	3	3	3	3	5	5
15085	ENSG00000128581	169.88	0.117244	0.19768	0.593097	0.553116	0.717374	IFT22	64792	0.92125	166	159	164	209	160	161
15086	ENSG00000004142	1521.04	-0.0754072	0.127145	-0.593079	0.553128	0.717374	POLDIP2	26073	0.92125	1627	1599	1452	1561	1361	1526
15087	ENSG00000271855	1.57488	-1.02131	1.72253	-0.592914	0.553239	NA	RP11-214N9.1	NA	0.92125	3	3	1	0	1	3
15088	ENSG00000207357	1.93809	-1.03188	1.74073	-0.592783	0.553326	NA	RNU6-2	103625684	0.92125	2	6	0	2	0	3
15089	ENSG00000263272	1.01378	1.23481	2.08345	0.592675	0.553398	NA	CTC-524C5.2	NA	0.92125	1	1	0	0	2	3
15090	ENSG00000267567	1.01378	1.23481	2.08345	0.592675	0.553398	NA	CTD-2538C1.3	NA	0.92125	1	1	0	0	2	3
15091	ENSG00000152661	133.99	-0.131665	0.222157	-0.592668	0.553403	0.717623	GJA1	2697	0.92125	114	151	156	122	139	121
15092	ENSG00000258289	157.288	0.128698	0.21718	0.592586	0.553458	0.717623	CHURC1	91612	0.92125	144	129	180	140	190	161
15093	ENSG00000267904	1.31591	1.10193	1.85963	0.592555	0.553479	NA	CTC-429P9.5	NA	0.92125	0	1	2	3	2	0
15094	ENSG00000055044	533.625	-0.0893786	0.150847	-0.59251	0.553509	0.717623	NOP58	51602	0.92125	494	559	600	553	530	466
15095	ENSG00000170653	141.923	0.131984	0.222762	0.592489	0.553523	0.717623	ATF7	11016	0.92125	129	118	159	119	156	171
15096	ENSG00000151612	49.9161	-0.194207	0.327805	-0.592447	0.553552	0.717623	ZNF827	152485	0.92125	47	54	58	31	47	63
15097	ENSG00000101417	112.107	0.143467	0.242424	0.5918	0.553985	0.718125	PXMP4	11264	0.92125	117	120	82	99	121	133
15098	ENSG00000183734	0.772174	1.57103	2.65489	0.59175	0.554018	NA	ASCL2	430	0.92125	1	0	0	3	0	0
15099	ENSG00000167674	287.092	0.125558	0.212213	0.591658	0.55408	0.718188	CTB-50L17.10	84717	0.92125	266	271	280	295	206	405
15100	ENSG00000270228	2.31037	0.845891	1.43003	0.591519	0.554173	NA	RP11-453E17.3	NA	0.92125	1	0	4	2	4	3
15101	ENSG00000280060	2.31037	0.845891	1.43003	0.591519	0.554173	NA	RP11-5G9.6	NA	0.92125	1	0	4	2	4	3
15102	ENSG00000231416	1.5195	0.944909	1.59754	0.591477	0.554201	NA	RP11-422P24.9	NA	0.92125	1	1	1	2	2	3
15103	ENSG00000185813	373.922	0.0984767	0.166518	0.591386	0.554262	0.718364	PCYT2	5833	0.92125	373	407	303	366	396	398
15104	ENSG00000102048	78.3564	0.155202	0.262571	0.591084	0.554464	0.718566	ASB9	140462	0.92125	76	77	70	103	74	71
15105	ENSG00000101997	115.427	-0.144496	0.244574	-0.590806	0.55465	0.718732	CCDC22	28952	0.92125	136	121	103	134	84	113
15106	ENSG00000262188	9.95652	0.416617	0.705228	0.590755	0.554684	0.718732	RP11-353N14.4	101928738	0.92125	9	9	7	3	9	23
15107	ENSG00000278126	0.853938	-1.37401	2.32607	-0.590702	0.55472	NA	RP11-454E5.4	NA	0.92125	2	3	0	0	1	0
15108	ENSG00000256338	7.9493	0.427514	0.723835	0.590624	0.554773	0.718787	RPL41P2	NA	0.92125	5	7	9	9	11	8
15109	ENSG00000131002	47.8975	0.185546	0.314225	0.59049	0.554862	0.718843	TXLNGY	246126	0.92125	49	40	45	56	49	48
15110	ENSG00000134247	293.207	-0.101959	0.172709	-0.590352	0.554955	0.718903	PTGFRN	5738	0.92125	322	330	262	284	300	262
15111	ENSG00000213082	15.7299	-0.344662	0.584034	-0.590142	0.555096	0.718991	PPP1R14BP2	NA	0.92125	23	12	16	19	6	18
15112	ENSG00000174365	29.0513	-0.245134	0.415434	-0.590069	0.555144	0.718991	SNHG11	128439	0.92125	26	28	40	35	22	23
15113	ENSG00000273841	455.458	0.0988496	0.167529	0.590043	0.555162	0.718991	TAF9	6880	0.92125	445	394	486	508	522	378
15114	ENSG00000109794	38.7559	0.216082	0.366322	0.589871	0.555277	0.719081	FAM149A	25854	0.92125	36	29	44	51	47	25
15115	ENSG00000118420	22.2058	-0.269029	0.456279	-0.589616	0.555448	0.719243	UBE3D	90025	0.92125	26	26	22	16	26	18
15116	ENSG00000277791	1025.9	-0.0996051	0.16913	-0.588927	0.55591	0.719716	PSMB3	5691	0.92125	956	1050	1169	1087	745	1148
15117	ENSG00000128534	140.87	-0.120771	0.205095	-0.588855	0.555959	0.719716	LSM8	51691	0.92125	147	143	150	120	139	146
15118	ENSG00000231043	13.4807	0.355363	0.603482	0.588855	0.555959	0.719716	AC007238.1	NA	0.92125	10	9	15	19	7	20
15119	ENSG00000136560	100.186	-0.171877	0.291914	-0.588794	0.555999	0.719716	TANK	10010	0.92125	116	71	135	87	124	68
15120	ENSG00000267169	1.83685	-0.908684	1.54408	-0.588497	0.556199	NA	CTB-55O6.12	100507373	0.92125	2	2	3	2	2	0
15121	ENSG00000160216	391.51	-0.0972268	0.165225	-0.588452	0.556229	0.719953	AGPAT3	56894	0.92125	456	417	340	370	374	393
15122	ENSG00000134243	188.394	0.11097	0.188664	0.588188	0.556406	0.720073	SORT1	6272	0.92125	192	159	192	197	198	191
15123	ENSG00000073711	25.8212	0.243969	0.414789	0.588177	0.556414	0.720073	PPP2R3A	5523	0.92125	27	21	23	28	30	25
15124	ENSG00000256594	2.75994	0.713377	1.21372	0.587763	0.556692	0.720352	RP11-705C15.2	374443	0.92125	2	1	3	2	4	5
15125	ENSG00000151632	30480.4	0.0943233	0.160491	0.587717	0.556722	0.720352	AKR1C2	1646	0.92125	30160	24884	33406	38398	25472	30564
15126	ENSG00000273611	170.297	-0.121295	0.206472	-0.587463	0.556893	0.720376	ZNHIT3	9326	0.92125	149	173	210	174	159	156
15127	ENSG00000203865	2.89191	-0.72277	1.23041	-0.587422	0.55692	0.720376	ATP1A1-AS1	84852	0.92125	3	4	4	3	3	0
15128	ENSG00000140057	38.6996	0.209547	0.356725	0.587418	0.556923	0.720376	AK7	122481	0.92125	37	28	42	42	36	48
15129	ENSG00000073150	47.0006	0.199985	0.340451	0.587414	0.556926	0.720376	PANX2	56666	0.92125	55	36	38	47	40	65
15130	ENSG00000217094	71.8138	0.159085	0.270938	0.587165	0.557093	0.720532	PPIAP31	NA	0.92125	61	78	66	75	85	65
15131	ENSG00000043093	69.9693	-0.170181	0.289971	-0.586888	0.557279	0.720683	DCUN1D1	54165	0.92125	83	63	79	54	85	55
15132	ENSG00000135205	2.40025	0.783408	1.33501	0.586817	0.557327	0.720683	CCDC146	57639	0.92125	1	3	1	3	1	5
15133	ENSG00000255867	8.12848	-0.434516	0.740504	-0.586784	0.557349	0.720683	DENND5B-AS1	100874249	0.92125	9	10	9	7	4	10
15134	ENSG00000168811	1.20908	-1.13582	1.93648	-0.586536	0.557515	NA	IL12A	3592	0.92125	2	3	1	0	2	0
15135	ENSG00000013016	61.4355	0.169804	0.289644	0.586253	0.557706	0.721048	EHD3	30845	0.92125	60	65	48	73	57	65
15136	ENSG00000181191	149.367	0.120152	0.204957	0.586227	0.557723	0.721048	PJA1	64219	0.92125	156	149	125	160	159	146
15137	ENSG00000141552	537.436	-0.0980694	0.167396	-0.585853	0.557974	0.721258	ANAPC11	51529	0.92125	515	604	541	541	415	609
15138	ENSG00000236493	3.24635	-0.70549	1.20432	-0.585801	0.558009	0.721258	EIF2S2P3	NA	0.92125	4	3	6	0	4	3
15139	ENSG00000100600	381.148	-0.0925321	0.157965	-0.585777	0.558025	0.721258	LGMN	5641	0.92125	422	378	376	401	333	375
15140	ENSG00000181404	52.3891	-0.179623	0.306847	-0.585382	0.558291	0.72153	WASH1	100287171	0.92125	60	48	60	47	52	48
15141	ENSG00000149599	1.90616	0.875995	1.49663	0.585311	0.558339	NA	DUSP15	128853	0.92125	1	1	2	2	1	5
15142	ENSG00000204177	7.05042	0.443286	0.757569	0.585142	0.558452	0.72153	BMS1P1	399761	0.92125	6	6	6	9	8	8
15143	ENSG00000203362	1.01959	1.21694	2.08004	0.585055	0.558511	NA	RP3-337H4.8	NA	0.92125	1	0	1	0	2	3
15144	ENSG00000254023	1.01959	1.21694	2.08004	0.585055	0.558511	NA	PKMP4	NA	0.92125	1	0	1	0	2	3
15145	ENSG00000267092	1.01959	1.21694	2.08004	0.585055	0.558511	NA	CTB-25B13.9	NA	0.92125	1	0	1	0	2	3
15146	ENSG00000267549	1.01959	1.21694	2.08004	0.585055	0.558511	NA	AC006116.17	NA	0.92125	1	0	1	0	2	3
15147	ENSG00000205268	41.2326	-0.210876	0.360522	-0.584917	0.558604	0.72153	PDE7A	5150	0.92125	49	50	37	40	49	23
15148	ENSG00000213213	2.29661	0.78684	1.34522	0.584914	0.558606	NA	CCDC183	84960	0.92125	1	1	3	3	3	3
15149	ENSG00000181061	150.162	0.181177	0.309805	0.584811	0.558675	0.72153	HIGD1A	25994	0.92125	156	121	152	136	263	73
15150	ENSG00000137266	56.1691	-0.176622	0.302022	-0.584798	0.558683	0.72153	SLC22A23	63027	0.92125	68	56	54	45	51	63
15151	ENSG00000185716	22.0795	0.259493	0.443754	0.584767	0.558704	0.72153	C16orf52	102725138	0.92125	18	20	23	26	23	23
15152	ENSG00000152503	9.92189	-0.406838	0.695781	-0.584721	0.558735	0.72153	TRIM36	55521	0.92125	12	6	16	9	7	10
15153	ENSG00000140543	1.83831	-0.948361	1.62208	-0.584658	0.558778	NA	DET1	55070	0.92125	3	1	3	2	0	3
15154	ENSG00000214719	4.23608	-0.621532	1.06312	-0.584628	0.558798	0.72153	AC005562.1	NA	0.92125	4	4	7	7	1	3
15155	ENSG00000129910	2.01913	0.882075	1.50884	0.584606	0.558813	NA	CDH15	1013	0.92125	2	1	1	7	1	0
15156	ENSG00000185168	6.43042	0.490878	0.839705	0.584583	0.558828	0.72153	LINC00482	NA	0.92125	5	8	3	12	5	5
15157	ENSG00000165716	17.86	0.294289	0.503445	0.58455	0.55885	0.72153	FAM69B	138311	0.92125	13	14	21	17	17	25
15158	ENSG00000143499	187.22	0.108601	0.185786	0.584547	0.558852	0.72153	SMYD2	56950	0.92125	196	173	171	194	195	194
15159	ENSG00000229207	0.79642	1.44495	2.472	0.584529	0.558864	NA	SERPINH1P1	NA	0.92125	0	1	1	3	0	0
15160	ENSG00000240038	0.79642	1.44495	2.472	0.584529	0.558864	NA	AMY2B	280	0.92125	0	1	1	3	0	0
15161	ENSG00000186448	32.4307	-0.225122	0.385136	-0.584526	0.558866	0.72153	ZNF197	10168	0.92125	32	33	42	30	36	23
15162	ENSG00000197889	2.4276	-0.835121	1.42873	-0.584521	0.55887	0.72153	MEIG1	105376430	0.92125	2	4	4	0	4	0
15163	ENSG00000119402	238.669	0.111299	0.190417	0.584498	0.558886	0.72153	FBXW2	26190	0.92125	267	228	195	234	280	227
15164	ENSG00000236829	2.80233	0.717301	1.22739	0.584411	0.558944	0.721546	Z97634.3	100134368	0.92125	1	1	4	5	3	3
15165	ENSG00000260942	3.37312	0.648049	1.10919	0.584254	0.559049	0.721588	CAPN10-AS1	NA	0.92125	2	4	1	5	4	3
15166	ENSG00000262580	2.17172	0.861068	1.47383	0.584238	0.559061	NA	RP11-334C17.5	NA	0.92125	1	0	3	2	2	5
15167	ENSG00000148925	156.684	0.120342	0.205986	0.584224	0.559069	0.721588	BTBD10	84280	0.92125	155	143	156	147	194	146
15168	ENSG00000121316	4.61142	0.545605	0.934285	0.583981	0.559233	0.721694	PLBD1	79887	0.92125	3	4	4	7	4	5
15169	ENSG00000186687	62.0741	0.176828	0.302806	0.583965	0.559244	0.721694	LYRM7	90624	0.92125	59	71	46	82	65	50
15170	ENSG00000229586	0.491994	-1.76753	3.02764	-0.583798	0.559356	NA	TNPO1P3	NA	0.92125	2	0	1	0	0	0
15171	ENSG00000230662	0.491994	-1.76753	3.02764	-0.583798	0.559356	NA	TNPO1P2	NA	0.92125	2	0	1	0	0	0
15172	ENSG00000230736	0.491994	-1.76753	3.02764	-0.583798	0.559356	NA	RP1-149A16.3	339666	0.92125	2	0	1	0	0	0
15173	ENSG00000178028	133.953	0.133221	0.228325	0.583472	0.559576	0.722062	DMAP1	55929	0.92125	135	140	105	147	114	164
15174	ENSG00000275322	1.56567	-1.00998	1.7316	-0.583265	0.559715	NA	RP11-262A16.1	NA	0.92125	3	2	1	0	1	3
15175	ENSG00000257564	1.83589	-0.946144	1.62234	-0.583197	0.559761	NA	RP11-123M21.2	NA	0.92125	2	3	1	2	0	3
15176	ENSG00000113597	50.8338	0.182767	0.313437	0.583106	0.559822	0.722319	TRAPPC13	80006	0.92125	45	50	49	65	58	38
15177	ENSG00000198837	142.487	-0.124036	0.212798	-0.582881	0.559973	0.722455	DENND4B	9909	0.92125	152	163	130	119	138	154
15178	ENSG00000101445	5.3293	-0.540644	0.927766	-0.582738	0.56007	0.72252	PPP1R16B	26051	0.92125	9	5	5	3	3	8
15179	ENSG00000233680	1.41956	1.15948	1.98982	0.582703	0.560093	NA	HNRNPA1P27	NA	0.92125	0	3	0	3	0	3
15180	ENSG00000272572	3.35739	-0.797338	1.36893	-0.582453	0.560262	0.72266	RP11-179B2.2	NA	0.92125	1	2	10	5	0	3
15181	ENSG00000261716	30.7827	-0.229737	0.394452	-0.58242	0.560284	0.72266	RP11-196G18.22	NA	0.92125	32	35	34	26	37	20
15182	ENSG00000064393	324.125	0.107693	0.184931	0.582341	0.560337	0.72266	HIPK2	28996	0.92125	303	357	274	267	346	398
15183	ENSG00000170266	515.733	0.0822922	0.141324	0.582294	0.560368	0.72266	GLB1	2720	0.92125	518	510	476	553	531	506
15184	ENSG00000132323	67.5954	-0.172547	0.296384	-0.582173	0.56045	0.72266	ILKAP	80895	0.92125	68	73	72	84	44	65
15185	ENSG00000075914	124.358	0.133562	0.229425	0.582162	0.560457	0.72266	EXOSC7	23016	0.92125	113	114	127	153	101	139
15186	ENSG00000254198	0.844722	-1.35768	2.33264	-0.582037	0.560541	NA	RP11-598P20.3	NA	0.92125	2	2	0	0	1	0
15187	ENSG00000099290	210.039	0.111654	0.191836	0.582028	0.560548	0.722716	FAM21A	387680	0.92125	222	181	203	181	243	229
15188	ENSG00000228709	5.43544	0.515529	0.885883	0.581938	0.560608	0.722734	AP001065.15	NA	0.92125	5	6	3	3	8	8
15189	ENSG00000142409	374.904	0.0887323	0.152577	0.581558	0.560865	0.723005	ZNF787	126208	0.92125	353	378	357	412	364	385
15190	ENSG00000166446	2.42565	-0.792425	1.36309	-0.581346	0.561007	0.723129	CDYL2	124359	0.92125	3	3	4	0	3	3
15191	ENSG00000162572	1.40637	1.03722	1.78509	0.581046	0.561209	NA	SCNN1D	6339	0.92125	1	1	1	0	5	0
15192	ENSG00000114745	179.941	0.113101	0.194742	0.580773	0.561394	0.723454	GORASP1	64689	0.92125	184	185	148	195	176	191
15193	ENSG00000254719	18.5327	-0.298057	0.51325	-0.580725	0.561426	0.723454	RP11-351I24.3	NA	0.92125	22	21	16	16	11	25
15194	ENSG00000250461	4.31858	-0.580269	0.999214	-0.580725	0.561426	0.723454	RP11-631M6.2	NA	0.92125	5	5	5	5	3	3
15195	ENSG00000278709	6.46844	-0.481705	0.829531	-0.580696	0.561446	0.723454	NKILA	105416157	0.92125	6	10	7	3	5	8
15196	ENSG00000135503	119.629	-0.135186	0.232916	-0.580406	0.561641	0.723536	ACVR1B	91	0.92125	121	130	120	117	89	141
15197	ENSG00000148384	36.2293	-0.221455	0.381564	-0.580387	0.561654	0.723536	INPP5E	56623	0.92125	31	50	36	23	39	38
15198	ENSG00000130396	179.887	-0.115244	0.1986	-0.580285	0.561723	0.723536	AFDN	4301	0.92125	164	205	193	152	191	174
15199	ENSG00000106100	12.9831	-0.35858	0.61798	-0.580245	0.56175	0.723536	NOD1	10392	0.92125	13	19	13	14	16	3
15200	ENSG00000131791	34.2857	0.227511	0.392114	0.580216	0.561769	0.723536	PRKAB2	5565	0.92125	26	35	35	24	52	33
15201	ENSG00000162994	2.89716	0.702392	1.21069	0.580158	0.561808	0.723536	CLHC1	130162	0.92125	2	2	3	7	4	0
15202	ENSG00000248780	12.0499	-0.368699	0.63556	-0.580118	0.561835	0.723536	ARL4AP2	NA	0.92125	17	13	13	7	18	5
15203	ENSG00000255524	1.023	1.20513	2.07806	0.57993	0.561962	NA	NPIPB8	728734	0.92125	1	1	0	0	2	3
15204	ENSG00000265479	7.65468	0.461926	0.797198	0.579437	0.562294	0.724067	DTX2P1-UPK3BP1-PMS2P11	441263	0.92125	6	11	3	14	5	8
15205	ENSG00000105185	959.099	0.0737666	0.127391	0.579056	0.562551	0.724338	PDCD5	9141	0.92125	932	931	944	1013	1022	912
15206	ENSG00000260083	5.0131	0.534998	0.924138	0.578916	0.562646	0.7244	MIR762HG	NA	0.92125	3	3	6	7	4	8
15207	ENSG00000143252	985.57	0.0788195	0.136189	0.578751	0.562757	0.724483	SDHC	6391	0.92125	982	925	969	1149	963	924
15208	ENSG00000166676	1.50107	0.98592	1.70389	0.57863	0.562839	NA	TVP23A	780776	0.92125	2	0	1	2	2	3
15209	ENSG00000253948	2.89336	-0.717612	1.24044	-0.578515	0.562916	0.724592	RP11-410L14.2	105375666	0.92125	4	3	3	3	1	3
15210	ENSG00000103316	43.9569	-0.197795	0.341918	-0.578488	0.562935	0.724592	CRYM	1428	0.92125	45	39	56	40	34	50
15211	ENSG00000104361	59.264	0.178862	0.309432	0.578035	0.56324	0.724926	NIPAL2	79815	0.92125	64	41	62	49	67	73
15212	ENSG00000268140	2.02523	0.806071	1.39487	0.577882	0.563344	NA	PCGF7P	NA	0.92125	1	2	1	3	2	3
15213	ENSG00000101782	181.967	-0.126712	0.21928	-0.577855	0.563362	0.725022	RIOK3	8780	0.92125	200	174	201	160	227	128
15214	ENSG00000132623	231.448	-0.105572	0.182789	-0.577563	0.563559	0.725216	ANKEF1	63926	0.92125	270	228	225	232	240	194
15215	ENSG00000180999	1.66397	0.912308	1.57963	0.577547	0.56357	NA	C1orf105	92346	0.92125	1	1	2	2	4	0
15216	ENSG00000106012	174.11	-0.117241	0.203073	-0.577333	0.563714	0.725339	IQCE	23288	0.92125	200	195	149	178	167	156
15217	ENSG00000275734	3.74163	0.617109	1.06899	0.577283	0.563748	0.725339	RP11-368I7.6	NA	0.92125	2	4	2	2	4	8
15218	ENSG00000258634	9.24065	-0.399277	0.691874	-0.577094	0.563876	0.725443	RP4-773N10.4	NA	0.92125	9	10	13	10	8	5
15219	ENSG00000254502	3.73252	0.636766	1.10363	0.576974	0.563957	0.725488	FNTAL1	NA	0.92125	5	1	3	7	6	0
15220	ENSG00000178297	1.5517	1.00026	1.73389	0.57689	0.564014	NA	TMPRSS9	360200	0.92125	0	2	1	0	4	3
15221	ENSG00000246523	3.37754	0.655832	1.13713	0.576743	0.564113	0.725572	RP11-736K20.6	100506368	0.92125	3	1	3	3	2	8
15222	ENSG00000163798	258.919	0.102408	0.177563	0.576739	0.564116	0.725572	SLC4A1AP	22950	0.92125	252	227	268	241	254	312
15223	ENSG00000125445	724.052	-0.0856188	0.148494	-0.57658	0.564223	0.7256	MRPS7	51081	0.92125	725	775	733	815	607	690
15224	ENSG00000182158	467.631	0.0927124	0.1608	0.576569	0.564231	0.7256	CREB3L2	64764	0.92125	482	460	420	419	562	463
15225	ENSG00000130222	0.48618	-1.75242	3.03994	-0.576463	0.564302	NA	GADD45G	10912	0.92125	2	1	0	0	0	0
15226	ENSG00000010165	380.908	-0.0966281	0.167652	-0.576362	0.56437	0.725662	METTL13	51603	0.92125	413	434	335	410	352	343
15227	ENSG00000154114	19.7753	-0.274657	0.476564	-0.576328	0.564393	0.725662	TBCEL	219899	0.92125	21	24	21	14	22	18
15228	ENSG00000111639	1084.63	0.0831826	0.144342	0.57629	0.564419	0.725662	MRPL51	51258	0.92125	1057	1013	1083	1221	925	1209
15229	ENSG00000128016	238.341	-0.121377	0.210821	-0.575736	0.564794	0.726084	ZFP36	7538	0.92125	257	222	260	246	161	285
15230	ENSG00000111716	351.941	0.291346	0.506107	0.575661	0.564845	0.726089	LDHB	3945	0.92125	341	244	367	249	661	249
15231	ENSG00000172893	2296.8	0.0788237	0.136994	0.575383	0.565033	0.726229	DHCR7	1717	0.92125	2398	2426	1875	2384	2234	2463
15232	ENSG00000258867	7.61922	0.437289	0.760041	0.575349	0.565055	0.726229	LINC01146	283587	0.92125	9	3	7	9	10	8
15233	ENSG00000169951	27.9791	-0.244257	0.42458	-0.575292	0.565094	0.726229	ZNF764	92595	0.92125	30	27	34	38	19	20
15234	ENSG00000171723	96.5311	-0.142237	0.247317	-0.575117	0.565212	0.726302	GPHN	10243	0.92125	113	106	86	106	92	76
15235	ENSG00000114982	285.474	-0.095463	0.166002	-0.57507	0.565244	0.726302	KANSL3	55683	0.92125	291	272	321	279	268	282
15236	ENSG00000258057	2.40065	0.752888	1.30957	0.574911	0.565352	0.72638	BCDIN3D-AS1	100286844	0.92125	2	2	2	5	4	0
15237	ENSG00000075240	78.2828	-0.146645	0.255171	-0.574693	0.565499	0.72651	GRAMD4	23151	0.92125	86	78	83	78	72	73
15238	ENSG00000144182	6.45748	-0.470174	0.81837	-0.574525	0.565613	0.726596	LIPT1	51601	0.92125	7	8	8	7	6	3
15239	ENSG00000130558	5.32854	-0.526296	0.91687	-0.574014	0.565958	0.726952	OLFM1	10439	0.92125	8	7	4	7	4	3
15240	ENSG00000198298	14.1179	0.315119	0.549038	0.573948	0.566003	0.726952	ZNF485	220992	0.92125	12	13	13	14	20	13
15241	ENSG00000234975	770.291	-0.111391	0.194092	-0.573907	0.56603	0.726952	FTH1P2	NA	0.92125	879	702	812	881	497	851
15242	ENSG00000096093	33.0957	-0.227702	0.396854	-0.573769	0.566124	0.727013	EFHC1	114327	0.92125	34	47	25	35	27	30
15243	ENSG00000041988	39.9184	-0.206732	0.360454	-0.573531	0.566285	0.727159	THAP3	90326	0.92125	33	43	52	45	33	33
15244	ENSG00000216895	14.8954	0.314592	0.549183	0.572836	0.566756	0.727703	AC009403.2	100506302	0.92125	17	9	14	14	18	18
15245	ENSG00000196656	142.757	0.126742	0.221297	0.572726	0.56683	0.727739	AC004057.1	NA	0.92125	144	154	115	155	170	118
15246	ENSG00000234147	2.03105	0.798512	1.39447	0.572629	0.566896	NA	RP3-460G2.2	NA	0.92125	1	1	2	3	2	3
15247	ENSG00000149927	7.9841	-0.41977	0.733062	-0.572626	0.566898	0.727766	DOC2A	8448	0.92125	10	8	10	7	8	5
15248	ENSG00000132026	1.55268	0.963919	1.68392	0.572427	0.567033	NA	RTBDN	83546	0.92125	1	1	2	5	1	0
15249	ENSG00000260261	2.47906	-0.782766	1.368	-0.572196	0.567189	0.728079	RP11-480A16.1	NA	0.92125	6	2	2	3	2	0
15250	ENSG00000258938	1.00456	1.27043	2.22075	0.57207	0.567275	NA	RP11-317N8.5	NA	0.92125	2	0	0	0	2	3
15251	ENSG00000213639	280.389	-0.106772	0.186815	-0.571538	0.567635	0.728474	PPP1CB	5500	0.92125	305	298	274	218	331	257
15252	ENSG00000197121	14.4536	-0.328968	0.575624	-0.571498	0.567662	0.728474	PGAP1	80055	0.92125	13	20	17	14	18	5
15253	ENSG00000143376	213.357	-0.104703	0.183234	-0.571416	0.567718	0.728474	SNX27	81609	0.92125	210	223	233	185	230	199
15254	ENSG00000182180	1005.23	0.0779308	0.136383	0.571413	0.56772	0.728474	MRPS16	51021	0.92125	991	1036	910	1146	1015	934
15255	ENSG00000163644	6.03286	0.473597	0.82884	0.571397	0.567731	0.728474	PPM1K	152926	0.92125	7	4	5	9	7	5
15256	ENSG00000205531	689.081	-0.0806915	0.141243	-0.571295	0.5678	0.728477	NAP1L4	4676	0.92125	699	768	655	703	617	693
15257	ENSG00000111684	83.0776	-0.157795	0.276225	-0.571255	0.567827	0.728477	LPCAT3	10162	0.92125	105	88	71	96	82	55
15258	ENSG00000214646	2.29621	0.851693	1.49137	0.57108	0.567946	NA	RP11-114H24.4	NA	0.92125	1	1	3	2	0	8
15259	ENSG00000226652	2.37329	0.736943	1.29086	0.570891	0.568073	NA	PSMD10P2	NA	0.92125	2	2	1	2	4	3
15260	ENSG00000088002	642.554	0.097425	0.17076	0.570539	0.568312	0.729039	SULT2B1	6820	0.92125	595	557	706	771	524	703
15261	ENSG00000113763	1.29847	1.13586	1.99103	0.570491	0.568345	NA	UNC5A	90249	0.92125	0	3	0	3	2	0
15262	ENSG00000249158	14.0589	-0.320095	0.56124	-0.570335	0.56845	0.729046	PCDHA11	56138	0.92125	16	14	17	10	16	10
15263	ENSG00000277701	3.00011	0.658514	1.15466	0.57031	0.568467	0.729046	RP11-734K23.9	NA	0.92125	2	3	2	3	3	5
15264	ENSG00000063761	69.9922	0.160976	0.282334	0.570162	0.568568	0.729046	ADCK1	57143	0.92125	74	56	66	80	58	86
15265	ENSG00000156973	91.0376	0.142227	0.249464	0.570129	0.56859	0.729046	PDE6D	5147	0.92125	79	87	91	110	78	101
15266	ENSG00000139200	0.523045	-1.84743	3.24058	-0.570092	0.568615	NA	PIANP	196500	0.92125	0	3	0	0	0	0
15267	ENSG00000235408	0.523045	-1.84743	3.24058	-0.570092	0.568615	NA	SNORA71B	NA	0.92125	0	3	0	0	0	0
15268	ENSG00000232093	4.06438	-0.589317	1.03375	-0.570075	0.568627	0.729046	RP11-307C12.11	NA	0.92125	5	7	3	3	4	3
15269	ENSG00000074590	52.587	-0.178885	0.313842	-0.569984	0.568689	0.729046	NUAK1	9891	0.92125	49	59	60	37	56	55
15270	ENSG00000163938	396.752	0.0886692	0.155567	0.569974	0.568695	0.729046	GNL3	26354	0.92125	362	416	373	412	375	443
15271	ENSG00000102226	720.141	0.0761358	0.133585	0.569945	0.568715	0.729046	USP11	8237	0.92125	666	705	730	720	719	781
15272	ENSG00000214274	148.605	0.154616	0.2713	0.56991	0.568739	0.729046	ANG	283	0.92125	128	95	196	190	116	166
15273	ENSG00000235257	1.59087	-0.978046	1.71621	-0.569887	0.568754	NA	ITGA9-AS1	101928153	0.92125	2	1	3	0	3	0
15274	ENSG00000170962	157.943	0.127713	0.22418	0.569691	0.568887	0.729161	PDGFD	80310	0.92125	153	122	181	162	195	133
15275	ENSG00000224616	2.24259	0.799263	1.40304	0.569666	0.568904	NA	RTCA-AS1	NA	0.92125	2	2	1	0	4	5
15276	ENSG00000123146	181.629	0.113551	0.199344	0.569626	0.568932	0.729161	ADGRE5	976	0.92125	198	176	150	167	204	194
15277	ENSG00000236184	1.04454	1.24936	2.19347	0.56958	0.568962	NA	TCEA1P4	NA	0.92125	0	2	0	3	1	0
15278	ENSG00000204310	198.426	0.108864	0.191133	0.56957	0.56897	0.729161	AGPAT1	102466190	0.92125	208	183	178	227	177	217
15279	ENSG00000125817	1067.66	-0.0811834	0.142594	-0.569331	0.569132	0.729282	CENPB	1059	0.92125	1160	1181	947	1053	946	1118
15280	ENSG00000160062	13.213	-0.342064	0.600859	-0.569292	0.569158	0.729282	ZBTB8A	653121	0.92125	9	19	17	12	14	8
15281	ENSG00000185112	4.85235	0.609164	1.07088	0.568846	0.569461	0.72961	FAM43A	131583	0.92125	2	8	1	0	5	13
15282	ENSG00000105732	215.697	-0.109387	0.192324	-0.568763	0.569517	0.729622	ZNF574	64763	0.92125	248	235	191	183	231	207
15283	ENSG00000139173	16.2752	-0.304421	0.535383	-0.568605	0.569624	0.729699	TMEM117	84216	0.92125	19	20	17	14	21	8
15284	ENSG00000196890	3.03793	-0.707835	1.24515	-0.568475	0.569712	0.729739	HIST3H2BB	128312	0.92125	2	6	5	2	4	0
15285	ENSG00000272841	1.15243	1.10569	1.9451	0.568449	0.56973	NA	RP3-428L16.2	NA	0.92125	1	1	1	0	4	0
15286	ENSG00000196787	14.16	-0.326988	0.575257	-0.568421	0.569749	0.729739	HIST1H2AG	8969	0.92125	11	19	18	14	15	8
15287	ENSG00000176731	112.302	0.140973	0.24811	0.568187	0.569908	0.729883	C8orf59	401466	0.92125	97	99	123	145	88	123
15288	ENSG00000131979	78.0311	-0.1712	0.301447	-0.567926	0.570085	0.730049	GCH1	2643	0.92125	105	68	79	73	98	45
15289	ENSG00000115211	241.989	0.114424	0.201536	0.567758	0.570199	0.730097	EIF2B4	8890	0.92125	251	232	209	284	186	290
15290	ENSG00000175426	32.369	0.230046	0.405248	0.567667	0.570261	0.730097	PCSK1	5122	0.92125	29	19	41	42	30	33
15291	ENSG00000251593	23.4341	-0.260574	0.459029	-0.567663	0.570264	0.730097	MSNP1	NA	0.92125	30	31	17	19	24	20
15292	ENSG00000111674	141.852	-0.126899	0.223656	-0.567386	0.570452	0.730203	ENO2	2026	0.92125	175	142	124	122	126	161
15293	ENSG00000260924	3.04276	-0.713866	1.25821	-0.567367	0.570465	0.730203	LINC01311	NA	0.92125	3	2	7	2	4	0
15294	ENSG00000197016	9.65151	0.387444	0.682922	0.567334	0.570488	0.730203	ZNF470	388566	0.92125	7	6	11	12	6	15
15295	ENSG00000180694	121.793	0.140869	0.248423	0.567051	0.570679	0.73033	TMEM64	169200	0.92125	132	119	101	120	168	91
15296	ENSG00000120333	124.331	-0.130475	0.230094	-0.56705	0.57068	0.73033	MRPS14	63931	0.92125	127	117	147	147	113	96
15297	ENSG00000231549	1.89793	0.909129	1.60369	0.566899	0.570783	NA	USMG5P1	NA	0.92125	1	3	0	2	1	5
15298	ENSG00000141279	400.34	0.0874424	0.154358	0.566492	0.571059	0.73074	NPEPPS	9520	0.92125	409	392	367	433	436	365
15299	ENSG00000113657	9.45571	0.401654	0.709086	0.56644	0.571095	0.73074	DPYSL3	1809	0.92125	4	11	9	14	6	13
15300	ENSG00000118804	5.10486	-0.528231	0.932832	-0.566265	0.571213	0.730776	STBD1	8987	0.92125	8	5	5	5	3	5
15301	ENSG00000181029	5.70656	-0.537882	0.949885	-0.56626	0.571217	0.730776	TRAPPC5	126003	0.92125	6	9	4	0	4	10
15302	ENSG00000132016	1.29196	1.0691	1.88809	0.566231	0.571237	NA	C19orf57	79173	0.92125	0	2	1	0	3	3
15303	ENSG00000233452	1.41546	1.06057	1.87324	0.566169	0.571279	NA	STXBP5-AS1	NA	0.92125	1	0	2	0	1	5
15304	ENSG00000249738	2.78419	0.689849	1.21872	0.566042	0.571365	0.730905	AC008697.1	285626	0.92125	1	2	3	2	4	5
15305	ENSG00000230650	12.5312	0.352921	0.623593	0.565947	0.57143	0.730928	AC112229.1	NA	0.92125	6	11	15	7	15	20
15306	ENSG00000134802	1.1499	1.16902	2.0659	0.565863	0.571487	NA	SLC43A3	29015	0.92125	1	1	1	0	0	5
15307	ENSG00000139144	1.1499	1.16902	2.0659	0.565863	0.571487	NA	PIK3C2G	5288	0.92125	1	1	1	0	0	5
15308	ENSG00000226971	1.1499	1.16902	2.0659	0.565863	0.571487	NA	AF196972.4	NA	0.92125	1	1	1	0	0	5
15309	ENSG00000235570	1.1499	1.16902	2.0659	0.565863	0.571487	NA	LINC00533	387055	0.92125	1	1	1	0	0	5
15310	ENSG00000250762	1.1499	1.16902	2.0659	0.565863	0.571487	NA	RP1-313L4.4	NA	0.92125	1	1	1	0	0	5
15311	ENSG00000125871	243.377	0.0983181	0.173755	0.565844	0.5715	0.730953	MGME1	92667	0.92125	223	249	234	225	261	269
15312	ENSG00000080822	98.4657	0.131542	0.232522	0.565719	0.571585	0.730953	CLDND1	56650	0.92125	97	90	93	101	96	113
15313	ENSG00000204179	17.7181	-0.286171	0.50587	-0.565701	0.571597	0.730953	PTPN20	26095	0.92125	22	16	21	12	18	18
15314	ENSG00000168000	8.71962	-0.400514	0.708071	-0.565641	0.571638	0.730953	BSCL2	26580	0.92125	9	12	10	7	10	5
15315	ENSG00000011198	80.3078	-0.148375	0.262471	-0.5653	0.57187	0.73119	ABHD5	51099	0.92125	93	77	85	77	89	60
15316	ENSG00000154556	9.82489	0.402233	0.711768	0.565118	0.571993	0.731288	SORBS2	8470	0.92125	6	7	13	5	20	8
15317	ENSG00000181027	67.0243	0.156107	0.27641	0.564766	0.572233	0.731534	FKRP	79147	0.92125	68	69	53	68	69	76
15318	ENSG00000176593	1.03462	1.16979	2.07151	0.564703	0.572276	NA	CTD-2368P22.1	100128398	0.92125	1	0	1	0	2	3
15319	ENSG00000144566	307.377	0.10006	0.177288	0.564391	0.572488	0.7318	RAB5A	5868	0.92125	288	294	315	305	381	262
15320	ENSG00000269949	1.29437	1.06438	1.88726	0.56398	0.572768	NA	RP11-738E22.3	NA	0.92125	1	0	2	0	3	3
15321	ENSG00000164975	157.643	0.123358	0.218743	0.563939	0.572795	0.732133	SNAPC3	6619	0.92125	150	134	174	157	201	131
15322	ENSG00000229245	2.07461	-0.853463	1.51418	-0.563647	0.572994	NA	RP11-542K23.7	NA	0.92125	2	5	1	3	1	0
15323	ENSG00000189129	1.54035	0.907381	1.61009	0.56356	0.573054	NA	PLAC9	219348	0.92125	1	1	2	2	2	3
15324	ENSG00000197213	1.54035	0.907381	1.61009	0.56356	0.573054	NA	ZSCAN5B	342933	0.92125	1	1	2	2	2	3
15325	ENSG00000278834	2.88444	0.687559	1.22023	0.563468	0.573117	0.732441	RP11-458J1.1	NA	0.92125	2	3	2	2	2	8
15326	ENSG00000271601	72.7507	-0.158089	0.280591	-0.563413	0.573154	0.732441	LIX1L	128077	0.92125	68	96	68	72	75	58
15327	ENSG00000078699	75.8079	0.149806	0.265908	0.563377	0.573178	0.732441	CBFA2T2	9139	0.92125	70	63	81	84	69	88
15328	ENSG00000267147	9.14643	0.418376	0.742743	0.563285	0.573241	0.732461	CTC-548K16.1	101928845	0.92125	8	9	8	12	18	0
15329	ENSG00000131165	493.547	-0.0890478	0.158135	-0.563114	0.573357	0.732523	CHMP1A	5119	0.92125	523	558	441	473	435	531
15330	ENSG00000169239	26.853	-0.239947	0.426143	-0.563067	0.573389	0.732523	CA5B	11238	0.92125	28	31	26	23	18	35
15331	ENSG00000099814	271.294	0.115507	0.205161	0.563007	0.57343	0.732523	CEP170B	283638	0.92125	298	300	184	288	296	262
15332	ENSG00000198157	51.1154	0.196455	0.349096	0.562753	0.573603	0.732683	HMGN5	79366	0.92125	40	42	58	47	37	83
15333	ENSG00000112238	4.06778	-0.591888	1.05198	-0.562643	0.573678	0.732719	PRDM13	59336	0.92125	4	8	3	3	4	3
15334	ENSG00000260704	5.07154	-0.521633	0.927518	-0.562397	0.573846	0.732873	LINC00543	100132234	0.92125	4	7	7	5	4	3
15335	ENSG00000247679	11.5198	0.34245	0.609081	0.562241	0.573952	0.732948	RP11-1277A3.1	NA	0.92125	12	8	11	12	12	15
15336	ENSG00000156381	176.783	-0.112519	0.200264	-0.561855	0.574215	0.73322	ANKRD9	122416	0.92125	180	200	169	197	146	169
15337	ENSG00000145882	33.4296	-0.210049	0.373892	-0.56179	0.574259	0.73322	PCYOX1L	78991	0.92125	35	38	34	24	31	38
15338	ENSG00000251369	11.3708	-0.364556	0.649211	-0.561537	0.574431	0.73338	ZNF550	162972	0.92125	12	9	19	7	14	8
15339	ENSG00000198382	73.1822	-0.154977	0.276038	-0.561434	0.574502	0.733409	UVRAG	7405	0.92125	83	69	76	66	56	88
15340	ENSG00000175105	26.0995	0.24206	0.43121	0.56135	0.574559	0.733422	ZNF654	55279	0.92125	27	19	27	28	38	18
15341	ENSG00000185607	0.790606	1.47714	2.63175	0.561277	0.574609	NA	ACTBP7	NA	0.92125	0	1	0	3	0	0
15342	ENSG00000065427	2127.89	-0.0749267	0.133548	-0.561046	0.574766	0.733626	KARS	3735	0.92125	2101	2078	2365	2281	1813	2128
15343	ENSG00000167550	1.80098	-0.877547	1.5645	-0.560911	0.574858	NA	RHEBL1	121268	0.92125	3	3	1	2	2	0
15344	ENSG00000273032	11.8122	0.373519	0.666028	0.560815	0.574923	0.733751	DGCR9	25787	0.92125	7	9	15	23	5	13
15345	ENSG00000114857	45.1541	0.192589	0.34344	0.560764	0.574958	0.733751	NKTR	4820	0.92125	47	45	37	37	65	40
15346	ENSG00000265148	1.14409	1.2159	2.16965	0.560414	0.575197	NA	TSPOAP1-AS1	100506779	0.92125	1	1	0	0	0	5
15347	ENSG00000154889	38.3043	0.193451	0.345211	0.560386	0.575216	0.734021	MPPE1	65258	0.92125	34	35	39	37	43	43
15348	ENSG00000229124	2.24775	-0.808709	1.44323	-0.560345	0.575244	NA	VIM-AS1	100507347	0.92125	1	2	5	2	1	3
15349	ENSG00000236682	4.59367	0.52789	0.942335	0.560194	0.575347	0.734127	AC068282.3	NA	0.92125	4	4	4	5	8	3
15350	ENSG00000174007	13.4236	-0.330645	0.590455	-0.559983	0.575491	0.73425	CEP19	84984	0.92125	13	14	17	12	7	18
15351	ENSG00000261040	6.20007	0.514957	0.9198	0.559857	0.575577	0.734299	WFDC21P	NA	0.92125	1	7	8	10	6	5
15352	ENSG00000115306	2081.23	0.0773519	0.138186	0.559766	0.575639	0.734318	SPTBN1	6711	0.92125	2066	2150	1867	1908	2475	2022
15353	ENSG00000101115	1.03803	1.15816	2.06962	0.559601	0.575751	NA	SALL4	57167	0.92125	0	1	1	0	2	3
15354	ENSG00000230373	1.03803	1.15816	2.06962	0.559601	0.575751	NA	GOLGA6L5P	642402	0.92125	0	1	1	0	2	3
15355	ENSG00000277763	1.03803	1.15816	2.06962	0.559601	0.575751	NA	CTD-2588E21.1	NA	0.92125	0	1	1	0	2	3
15356	ENSG00000087008	70.4325	-0.153173	0.273798	-0.559437	0.575864	0.734495	ACOX3	8310	0.92125	68	81	74	80	62	58
15357	ENSG00000164414	25.8425	-0.250681	0.448105	-0.559425	0.575871	0.734495	SLC35A1	10559	0.92125	23	20	41	23	25	23
15358	ENSG00000272583	1.90764	-0.979194	1.75149	-0.559064	0.576118	NA	RP11-344P13.6	NA	0.92125	0	2	5	2	0	3
15359	ENSG00000255007	2.03686	0.791989	1.41726	0.558816	0.576287	NA	CTD-2589M5.4	NA	0.92125	1	1	3	3	2	3
15360	ENSG00000158669	365.125	-0.0979685	0.17532	-0.558798	0.576299	0.73498	GPAT4	137964	0.92125	408	417	304	337	334	390
15361	ENSG00000213694	153.028	-0.122641	0.219522	-0.558672	0.576386	0.734983	S1PR3	1903	0.92125	169	156	159	143	183	108
15362	ENSG00000072609	133.338	0.119797	0.214438	0.558657	0.576396	0.734983	CHFR	55743	0.92125	118	132	133	117	140	161
15363	ENSG00000231532	0.832104	-1.33507	2.39036	-0.558522	0.576488	NA	LINC01249	727982	0.92125	3	0	1	0	1	0
15364	ENSG00000253731	0.832104	-1.33507	2.39036	-0.558522	0.576488	NA	PCDHGA6	56109	0.92125	3	0	1	0	1	0
15365	ENSG00000123552	21.1589	-0.256594	0.459477	-0.558447	0.576539	0.735051	USP45	85015	0.92125	21	24	24	16	20	23
15366	ENSG00000033867	43.5525	-0.199668	0.357545	-0.55844	0.576544	0.735051	SLC4A7	9497	0.92125	52	46	45	35	58	25
15367	ENSG00000137103	29.7737	0.241005	0.431741	0.558216	0.576697	0.735185	TMEM8B	51754	0.92125	27	24	28	17	26	55
15368	ENSG00000278376	11.3097	0.358544	0.642707	0.557866	0.576936	0.73543	RP11-158I9.8	NA	0.92125	11	9	9	23	8	8
15369	ENSG00000133121	49.376	-0.173518	0.31116	-0.557649	0.577084	0.735558	STARD13	90627	0.92125	56	53	49	42	49	48
15370	ENSG00000176209	88.1478	-0.146864	0.263526	-0.557301	0.577322	0.735801	SMIM19	114926	0.92125	88	85	109	96	94	58
15371	ENSG00000184261	0.769063	1.3235	2.37485	0.557299	0.577323	NA	KCNK12	56660	0.92125	1	1	0	0	1	3
15372	ENSG00000215158	0.769063	1.3235	2.37485	0.557299	0.577323	NA	RP11-1023L17.1	NA	0.92125	1	1	0	0	1	3
15373	ENSG00000224255	0.769063	1.3235	2.37485	0.557299	0.577323	NA	PDCL3P6	NA	0.92125	1	1	0	0	1	3
15374	ENSG00000224287	0.769063	1.3235	2.37485	0.557299	0.577323	NA	MSL3P1	151507	0.92125	1	1	0	0	1	3
15375	ENSG00000253606	0.769063	1.3235	2.37485	0.557299	0.577323	NA	AFG3L2P1	NA	0.92125	1	1	0	0	1	3
15376	ENSG00000253898	0.769063	1.3235	2.37485	0.557299	0.577323	NA	LINC01419	103352670	0.92125	1	1	0	0	1	3
15377	ENSG00000255020	0.769063	1.3235	2.37485	0.557299	0.577323	NA	AF131216.5	NA	0.92125	1	1	0	0	1	3
15378	ENSG00000258354	0.769063	1.3235	2.37485	0.557299	0.577323	NA	MIR3180-1	NA	0.92125	1	1	0	0	1	3
15379	ENSG00000261787	0.769063	1.3235	2.37485	0.557299	0.577323	NA	TCF24	100129654	0.92125	1	1	0	0	1	3
15380	ENSG00000164332	133.457	-0.146717	0.263485	-0.556835	0.57764	0.736147	UBLCP1	134510	0.92125	132	125	170	112	179	83
15381	ENSG00000106537	402.031	0.0863889	0.155184	0.556686	0.577742	0.736216	TSPAN13	27075	0.92125	425	351	396	410	433	398
15382	ENSG00000123685	30.6987	0.214265	0.385032	0.556486	0.577878	0.736321	BATF3	55509	0.92125	25	29	30	37	28	35
15383	ENSG00000260389	3.42719	0.693042	1.24552	0.556427	0.577919	0.736321	WBP11P1	441818	0.92125	2	0	6	2	4	8
15384	ENSG00000254612	104.649	-0.128965	0.231813	-0.55633	0.577985	0.736345	RP11-676M6.1	NA	0.92125	109	106	112	117	90	93
15385	ENSG00000197217	267.955	-0.102177	0.183768	-0.55601	0.578204	0.73656	ENTPD4	9583	0.92125	314	294	225	256	269	249
15386	ENSG00000005421	3.00107	-0.67914	1.2216	-0.555944	0.578249	0.73656	PON1	5444	0.92125	4	3	5	2	4	0
15387	ENSG00000226824	2.5002	0.707066	1.27219	0.555786	0.578357	0.736638	RP4-756H11.3	NA	0.92125	2	1	2	2	3	5
15388	ENSG00000162738	9.29096	0.397371	0.715623	0.55528	0.578703	0.73696	VANGL2	57216	0.92125	5	11	9	3	15	13
15389	ENSG00000163634	307.172	-0.0977503	0.176039	-0.555277	0.578705	0.73696	THOC7	80145	0.92125	297	285	374	288	323	277
15390	ENSG00000165215	7.75835	0.420041	0.756607	0.555164	0.578782	0.736998	CLDN3	1365	0.92125	7	5	7	7	5	15
15391	ENSG00000244675	3.2519	-0.638028	1.15032	-0.554652	0.579133	0.737384	AC108676.1	NA	0.92125	4	4	3	3	2	3
15392	ENSG00000105612	233.016	0.116793	0.210661	0.554412	0.579297	0.737494	DNASE2	1777	0.92125	192	202	272	225	200	307
15393	ENSG00000158062	25.209	0.249356	0.449802	0.554369	0.579327	0.737494	UBXN11	91544	0.92125	17	24	27	31	17	35
15394	ENSG00000227295	5.36926	-0.50115	0.904085	-0.554317	0.579362	0.737494	ELL2P1	NA	0.92125	6	7	6	2	6	5
15395	ENSG00000104808	1.52291	0.941745	1.69929	0.554199	0.579443	NA	DHDH	27294	0.92125	1	3	0	2	2	3
15396	ENSG00000108469	121.278	0.120567	0.217571	0.55415	0.579476	0.73758	RECQL5	9400	0.92125	125	103	121	122	126	131
15397	ENSG00000101188	1.78474	2.13992	3.86477	0.553699	0.579785	NA	NTSR1	4923	0.92125	0	0	2	9	0	0
15398	ENSG00000171017	2.04696	-0.829306	1.49813	-0.553562	0.579879	NA	LRRC8E	80131	0.92125	3	3	1	3	1	0
15399	ENSG00000160446	199.501	-0.107077	0.193504	-0.553361	0.580016	0.738207	ZDHHC12	84885	0.92125	215	232	173	194	183	201
15400	ENSG00000104853	2539.59	0.0746382	0.134966	0.553013	0.580254	0.738449	CLPTM1	1209	0.92125	2714	2268	2433	2648	2289	2886
15401	ENSG00000226314	1.30359	1.04178	1.88423	0.552894	0.580336	NA	ZNF192P1	651302	0.92125	0	1	2	0	3	3
15402	ENSG00000135587	69.9065	-0.149984	0.271304	-0.552827	0.580382	0.738552	SMPD2	6610	0.92125	70	75	73	65	58	78
15403	ENSG00000196933	1.26557	0.9749	1.76349	0.552824	0.580384	NA	RPS26P11	NA	0.92125	1	1	1	2	1	3
15404	ENSG00000266497	1.26557	0.9749	1.76349	0.552824	0.580384	NA	RP11-995C19.2	NA	0.92125	1	1	1	2	1	3
15405	ENSG00000267107	1.26557	0.9749	1.76349	0.552824	0.580384	NA	PCAT19	100505495	0.92125	1	1	1	2	1	3
15406	ENSG00000126368	68.3223	-0.201312	0.364269	-0.552646	0.580506	0.738649	NR1D1	9572	0.92125	78	38	100	61	42	91
15407	ENSG00000186866	53.269	0.172511	0.312385	0.552239	0.580784	0.738943	POFUT2	23275	0.92125	50	48	52	38	61	71
15408	ENSG00000036054	64.4787	-0.188549	0.341498	-0.552123	0.580864	0.738983	TBC1D23	55773	0.92125	69	72	71	45	98	33
15409	ENSG00000180834	1.04384	1.14069	2.06646	0.552002	0.580947	NA	MAP6D1	79929	0.92125	0	1	1	0	2	3
15410	ENSG00000273080	1.57683	-0.974601	1.76602	-0.551864	0.581041	NA	RP11-301O19.1	NA	0.92125	2	4	1	0	3	0
15411	ENSG00000004939	0.149323	2.24573	4.07056	0.5517	0.581154	NA	SLC4A1	6521	0.92125	0	0	0	0	1	0
15412	ENSG00000007908	0.149323	2.24573	4.07056	0.5517	0.581154	NA	SELE	6401	0.92125	0	0	0	0	1	0
15413	ENSG00000008118	0.149323	2.24573	4.07056	0.5517	0.581154	NA	CAMK1G	57172	0.92125	0	0	0	0	1	0
15414	ENSG00000008226	0.149323	2.24573	4.07056	0.5517	0.581154	NA	DLEC1	9940	0.92125	0	0	0	0	1	0
15415	ENSG00000008438	0.149323	2.24573	4.07056	0.5517	0.581154	NA	PGLYRP1	8993	0.92125	0	0	0	0	1	0
15416	ENSG00000011083	0.149323	2.24573	4.07056	0.5517	0.581154	NA	SLC6A7	6534	0.92125	0	0	0	0	1	0
15417	ENSG00000042304	0.149323	2.24573	4.07056	0.5517	0.581154	NA	C2orf83	56918	0.92125	0	0	0	0	1	0
15418	ENSG00000042832	0.149323	2.24573	4.07056	0.5517	0.581154	NA	TG	7038	0.92125	0	0	0	0	1	0
15419	ENSG00000048462	0.149323	2.24573	4.07056	0.5517	0.581154	NA	TNFRSF17	608	0.92125	0	0	0	0	1	0
15420	ENSG00000060709	0.149323	2.24573	4.07056	0.5517	0.581154	NA	RIMBP2	23504	0.92125	0	0	0	0	1	0
15421	ENSG00000064489	0.149323	2.24573	4.07056	0.5517	0.581154	NA	BORCS8-MEF2B	4207	0.92125	0	0	0	0	1	0
15422	ENSG00000077943	0.149323	2.24573	4.07056	0.5517	0.581154	NA	ITGA8	8516	0.92125	0	0	0	0	1	0
15423	ENSG00000081189	0.149323	2.24573	4.07056	0.5517	0.581154	NA	MEF2C	4208	0.92125	0	0	0	0	1	0
15424	ENSG00000091831	0.149323	2.24573	4.07056	0.5517	0.581154	NA	ESR1	2099	0.92125	0	0	0	0	1	0
15425	ENSG00000100156	0.149323	2.24573	4.07056	0.5517	0.581154	NA	SLC16A8	23539	0.92125	0	0	0	0	1	0
15426	ENSG00000100191	0.149323	2.24573	4.07056	0.5517	0.581154	NA	SLC5A4	6527	0.92125	0	0	0	0	1	0
15427	ENSG00000100336	0.149323	2.24573	4.07056	0.5517	0.581154	NA	APOL4	80832	0.92125	0	0	0	0	1	0
15428	ENSG00000100368	0.149323	2.24573	4.07056	0.5517	0.581154	NA	CSF2RB	1439	0.92125	0	0	0	0	1	0
15429	ENSG00000101203	0.149323	2.24573	4.07056	0.5517	0.581154	NA	COL20A1	57642	0.92125	0	0	0	0	1	0
15430	ENSG00000101331	0.149323	2.24573	4.07056	0.5517	0.581154	NA	CCM2L	140706	0.92125	0	0	0	0	1	0
15431	ENSG00000102383	0.149323	2.24573	4.07056	0.5517	0.581154	NA	ZDHHC15	158866	0.92125	0	0	0	0	1	0
15432	ENSG00000102904	0.149323	2.24573	4.07056	0.5517	0.581154	NA	TSNAXIP1	55815	0.92125	0	0	0	0	1	0
15433	ENSG00000105609	0.149323	2.24573	4.07056	0.5517	0.581154	NA	LILRB5	10990	0.92125	0	0	0	0	1	0
15434	ENSG00000105675	0.149323	2.24573	4.07056	0.5517	0.581154	NA	ATP4A	495	0.92125	0	0	0	0	1	0
15435	ENSG00000108255	0.149323	2.24573	4.07056	0.5517	0.581154	NA	CRYBA1	1411	0.92125	0	0	0	0	1	0
15436	ENSG00000109101	0.149323	2.24573	4.07056	0.5517	0.581154	NA	FOXN1	8456	0.92125	0	0	0	0	1	0
15437	ENSG00000110079	0.149323	2.24573	4.07056	0.5517	0.581154	NA	MS4A4A	51338	0.92125	0	0	0	0	1	0
15438	ENSG00000111199	0.149323	2.24573	4.07056	0.5517	0.581154	NA	TRPV4	59341	0.92125	0	0	0	0	1	0
15439	ENSG00000111728	0.149323	2.24573	4.07056	0.5517	0.581154	NA	ST8SIA1	6489	0.92125	0	0	0	0	1	0
15440	ENSG00000112337	0.149323	2.24573	4.07056	0.5517	0.581154	NA	SLC17A2	10246	0.92125	0	0	0	0	1	0
15441	ENSG00000112539	0.149323	2.24573	4.07056	0.5517	0.581154	NA	C6orf118	168090	0.92125	0	0	0	0	1	0
15442	ENSG00000112599	0.149323	2.24573	4.07056	0.5517	0.581154	NA	GUCA1B	2979	0.92125	0	0	0	0	1	0
15443	ENSG00000112981	0.149323	2.24573	4.07056	0.5517	0.581154	NA	NME5	8382	0.92125	0	0	0	0	1	0
15444	ENSG00000113263	0.149323	2.24573	4.07056	0.5517	0.581154	NA	ITK	3702	0.92125	0	0	0	0	1	0
15445	ENSG00000116721	0.149323	2.24573	4.07056	0.5517	0.581154	NA	PRAMEF1	400736	0.92125	0	0	0	0	1	0
15446	ENSG00000116882	0.149323	2.24573	4.07056	0.5517	0.581154	NA	HAO2	51179	0.92125	0	0	0	0	1	0
15447	ENSG00000117069	0.149323	2.24573	4.07056	0.5517	0.581154	NA	ST6GALNAC5	81849	0.92125	0	0	0	0	1	0
15448	ENSG00000117215	0.149323	2.24573	4.07056	0.5517	0.581154	NA	PLA2G2D	26279	0.92125	0	0	0	0	1	0
15449	ENSG00000119608	0.149323	2.24573	4.07056	0.5517	0.581154	NA	PROX2	283571	0.92125	0	0	0	0	1	0
15450	ENSG00000120555	0.149323	2.24573	4.07056	0.5517	0.581154	NA	SEPT7P9	NA	0.92125	0	0	0	0	1	0
15451	ENSG00000120937	0.149323	2.24573	4.07056	0.5517	0.581154	NA	NPPB	4879	0.92125	0	0	0	0	1	0
15452	ENSG00000121594	0.149323	2.24573	4.07056	0.5517	0.581154	NA	CD80	941	0.92125	0	0	0	0	1	0
15453	ENSG00000121743	0.149323	2.24573	4.07056	0.5517	0.581154	NA	GJA3	2700	0.92125	0	0	0	0	1	0
15454	ENSG00000122122	0.149323	2.24573	4.07056	0.5517	0.581154	NA	SASH3	54440	0.92125	0	0	0	0	1	0
15455	ENSG00000122133	0.149323	2.24573	4.07056	0.5517	0.581154	NA	PAEP	5047	0.92125	0	0	0	0	1	0
15456	ENSG00000123388	0.149323	2.24573	4.07056	0.5517	0.581154	NA	HOXC11	3227	0.92125	0	0	0	0	1	0
15457	ENSG00000124143	0.149323	2.24573	4.07056	0.5517	0.581154	NA	ARHGAP40	343578	0.92125	0	0	0	0	1	0
15458	ENSG00000124302	0.149323	2.24573	4.07056	0.5517	0.581154	NA	CHST8	64377	0.92125	0	0	0	0	1	0
15459	ENSG00000124343	0.149323	2.24573	4.07056	0.5517	0.581154	NA	XG	100132596	0.92125	0	0	0	0	1	0
15460	ENSG00000124721	0.149323	2.24573	4.07056	0.5517	0.581154	NA	DNAH8	1769	0.92125	0	0	0	0	1	0
15461	ENSG00000125851	0.149323	2.24573	4.07056	0.5517	0.581154	NA	PCSK2	5126	0.92125	0	0	0	0	1	0
15462	ENSG00000126860	0.149323	2.24573	4.07056	0.5517	0.581154	NA	EVI2A	2123	0.92125	0	0	0	0	1	0
15463	ENSG00000127743	0.149323	2.24573	4.07056	0.5517	0.581154	NA	IL17B	27190	0.92125	0	0	0	0	1	0
15464	ENSG00000128310	0.149323	2.24573	4.07056	0.5517	0.581154	NA	GALR3	8484	0.92125	0	0	0	0	1	0
15465	ENSG00000128886	0.149323	2.24573	4.07056	0.5517	0.581154	NA	ELL3	80237	0.92125	0	0	0	0	1	0
15466	ENSG00000129159	0.149323	2.24573	4.07056	0.5517	0.581154	NA	KCNC1	3746	0.92125	0	0	0	0	1	0
15467	ENSG00000130055	0.149323	2.24573	4.07056	0.5517	0.581154	NA	GDPD2	54857	0.92125	0	0	0	0	1	0
15468	ENSG00000130590	0.149323	2.24573	4.07056	0.5517	0.581154	NA	SAMD10	140700	0.92125	0	0	0	0	1	0
15469	ENSG00000130649	0.149323	2.24573	4.07056	0.5517	0.581154	NA	CYP2E1	1571	0.92125	0	0	0	0	1	0
15470	ENSG00000130701	0.149323	2.24573	4.07056	0.5517	0.581154	NA	RBBP8NL	140893	0.92125	0	0	0	0	1	0
15471	ENSG00000130755	0.149323	2.24573	4.07056	0.5517	0.581154	NA	GMFG	9535	0.92125	0	0	0	0	1	0
15472	ENSG00000131634	0.149323	2.24573	4.07056	0.5517	0.581154	NA	TMEM204	79652	0.92125	0	0	0	0	1	0
15473	ENSG00000131864	0.149323	2.24573	4.07056	0.5517	0.581154	NA	USP29	57663	0.92125	0	0	0	0	1	0
15474	ENSG00000132702	0.149323	2.24573	4.07056	0.5517	0.581154	NA	HAPLN2	60484	0.92125	0	0	0	0	1	0
15475	ENSG00000132855	0.149323	2.24573	4.07056	0.5517	0.581154	NA	ANGPTL3	27329	0.92125	0	0	0	0	1	0
15476	ENSG00000134443	0.149323	2.24573	4.07056	0.5517	0.581154	NA	GRP	2922	0.92125	0	0	0	0	1	0
15477	ENSG00000134940	0.149323	2.24573	4.07056	0.5517	0.581154	NA	ACRV1	56	0.92125	0	0	0	0	1	0
15478	ENSG00000136488	0.149323	2.24573	4.07056	0.5517	0.581154	NA	CSH1	1444	0.92125	0	0	0	0	1	0
15479	ENSG00000136689	0.149323	2.24573	4.07056	0.5517	0.581154	NA	IL1RN	3557	0.92125	0	0	0	0	1	0
15480	ENSG00000137098	0.149323	2.24573	4.07056	0.5517	0.581154	NA	SPAG8	26206	0.92125	0	0	0	0	1	0
15481	ENSG00000137747	0.149323	2.24573	4.07056	0.5517	0.581154	NA	TMPRSS13	84000	0.92125	0	0	0	0	1	0
15482	ENSG00000138311	0.149323	2.24573	4.07056	0.5517	0.581154	NA	ZNF365	22891	0.92125	0	0	0	0	1	0
15483	ENSG00000138653	0.149323	2.24573	4.07056	0.5517	0.581154	NA	NDST4	64579	0.92125	0	0	0	0	1	0
15484	ENSG00000139648	0.149323	2.24573	4.07056	0.5517	0.581154	NA	KRT71	112802	0.92125	0	0	0	0	1	0
15485	ENSG00000140254	0.149323	2.24573	4.07056	0.5517	0.581154	NA	DUOXA1	90527	0.92125	0	0	0	0	1	0
15486	ENSG00000141506	0.149323	2.24573	4.07056	0.5517	0.581154	NA	PIK3R5	23533	0.92125	0	0	0	0	1	0
15487	ENSG00000142973	0.149323	2.24573	4.07056	0.5517	0.581154	NA	CYP4B1	1580	0.92125	0	0	0	0	1	0
15488	ENSG00000143226	0.149323	2.24573	4.07056	0.5517	0.581154	NA	FCGR2A	9103	0.92125	0	0	0	0	1	0
15489	ENSG00000143318	0.149323	2.24573	4.07056	0.5517	0.581154	NA	CASQ1	844	0.92125	0	0	0	0	1	0
15490	ENSG00000146755	0.149323	2.24573	4.07056	0.5517	0.581154	NA	TRIM50	135892	0.92125	0	0	0	0	1	0
15491	ENSG00000147246	0.149323	2.24573	4.07056	0.5517	0.581154	NA	HTR2C	3358	0.92125	0	0	0	0	1	0
15492	ENSG00000147434	0.149323	2.24573	4.07056	0.5517	0.581154	NA	CHRNA6	8973	0.92125	0	0	0	0	1	0
15493	ENSG00000147571	0.149323	2.24573	4.07056	0.5517	0.581154	NA	CRH	1392	0.92125	0	0	0	0	1	0
15494	ENSG00000147614	0.149323	2.24573	4.07056	0.5517	0.581154	NA	ATP6V0D2	245972	0.92125	0	0	0	0	1	0
15495	ENSG00000148357	0.149323	2.24573	4.07056	0.5517	0.581154	NA	HMCN2	256158	0.92125	0	0	0	0	1	0
15496	ENSG00000149124	0.149323	2.24573	4.07056	0.5517	0.581154	NA	GLYAT	10249	0.92125	0	0	0	0	1	0
15497	ENSG00000149506	0.149323	2.24573	4.07056	0.5517	0.581154	NA	ZP1	22917	0.92125	0	0	0	0	1	0
15498	ENSG00000150656	0.149323	2.24573	4.07056	0.5517	0.581154	NA	CNDP1	84735	0.92125	0	0	0	0	1	0
15499	ENSG00000152936	0.149323	2.24573	4.07056	0.5517	0.581154	NA	LMNTD1	160492	0.92125	0	0	0	0	1	0
15500	ENSG00000153060	0.149323	2.24573	4.07056	0.5517	0.581154	NA	TEKT5	146279	0.92125	0	0	0	0	1	0
15501	ENSG00000154330	0.149323	2.24573	4.07056	0.5517	0.581154	NA	PGM5	5239	0.92125	0	0	0	0	1	0
15502	ENSG00000154342	0.149323	2.24573	4.07056	0.5517	0.581154	NA	WNT3A	89780	0.92125	0	0	0	0	1	0
15503	ENSG00000155897	0.149323	2.24573	4.07056	0.5517	0.581154	NA	ADCY8	114	0.92125	0	0	0	0	1	0
15504	ENSG00000156127	0.149323	2.24573	4.07056	0.5517	0.581154	NA	BATF	10538	0.92125	0	0	0	0	1	0
15505	ENSG00000157306	0.149323	2.24573	4.07056	0.5517	0.581154	NA	RP11-66N24.4	NA	0.92125	0	0	0	0	1	0
15506	ENSG00000158050	0.149323	2.24573	4.07056	0.5517	0.581154	NA	DUSP2	1844	0.92125	0	0	0	0	1	0
15507	ENSG00000158315	0.149323	2.24573	4.07056	0.5517	0.581154	NA	RHBDL2	54933	0.92125	0	0	0	0	1	0
15508	ENSG00000159173	0.149323	2.24573	4.07056	0.5517	0.581154	NA	TNNI1	7135	0.92125	0	0	0	0	1	0
15509	ENSG00000159339	0.149323	2.24573	4.07056	0.5517	0.581154	NA	PADI4	23569	0.92125	0	0	0	0	1	0
15510	ENSG00000160282	0.149323	2.24573	4.07056	0.5517	0.581154	NA	FTCD	10841	0.92125	0	0	0	0	1	0
15511	ENSG00000160539	0.149323	2.24573	4.07056	0.5517	0.581154	NA	PLPP7	84814	0.92125	0	0	0	0	1	0
15512	ENSG00000161405	0.149323	2.24573	4.07056	0.5517	0.581154	NA	IKZF3	22806	0.92125	0	0	0	0	1	0
15513	ENSG00000161896	0.149323	2.24573	4.07056	0.5517	0.581154	NA	IP6K3	117283	0.92125	0	0	0	0	1	0
15514	ENSG00000162367	0.149323	2.24573	4.07056	0.5517	0.581154	NA	TAL1	6886	0.92125	0	0	0	0	1	0
15515	ENSG00000162641	0.149323	2.24573	4.07056	0.5517	0.581154	NA	AKNAD1	254268	0.92125	0	0	0	0	1	0
15516	ENSG00000162888	0.149323	2.24573	4.07056	0.5517	0.581154	NA	C1orf147	NA	0.92125	0	0	0	0	1	0
15517	ENSG00000163254	0.149323	2.24573	4.07056	0.5517	0.581154	NA	CRYGC	1420	0.92125	0	0	0	0	1	0
15518	ENSG00000163273	0.149323	2.24573	4.07056	0.5517	0.581154	NA	NPPC	4880	0.92125	0	0	0	0	1	0
15519	ENSG00000163499	0.149323	2.24573	4.07056	0.5517	0.581154	NA	CRYBA2	1412	0.92125	0	0	0	0	1	0
15520	ENSG00000163515	0.149323	2.24573	4.07056	0.5517	0.581154	NA	RETNLB	84666	0.92125	0	0	0	0	1	0
15521	ENSG00000164344	0.149323	2.24573	4.07056	0.5517	0.581154	NA	KLKB1	3818	0.92125	0	0	0	0	1	0
15522	ENSG00000164556	0.149323	2.24573	4.07056	0.5517	0.581154	NA	FAM183BP	340286	0.92125	0	0	0	0	1	0
15523	ENSG00000164691	0.149323	2.24573	4.07056	0.5517	0.581154	NA	TAGAP	117289	0.92125	0	0	0	0	1	0
15524	ENSG00000164743	0.149323	2.24573	4.07056	0.5517	0.581154	NA	C8orf48	157773	0.92125	0	0	0	0	1	0
15525	ENSG00000164796	0.149323	2.24573	4.07056	0.5517	0.581154	NA	CSMD3	114788	0.92125	0	0	0	0	1	0
15526	ENSG00000165566	0.149323	2.24573	4.07056	0.5517	0.581154	NA	AMER2	219287	0.92125	0	0	0	0	1	0
15527	ENSG00000165617	0.149323	2.24573	4.07056	0.5517	0.581154	NA	DACT1	51339	0.92125	0	0	0	0	1	0
15528	ENSG00000165828	0.149323	2.24573	4.07056	0.5517	0.581154	NA	PRAP1	118471	0.92125	0	0	0	0	1	0
15529	ENSG00000165970	0.149323	2.24573	4.07056	0.5517	0.581154	NA	SLC6A5	9152	0.92125	0	0	0	0	1	0
15530	ENSG00000166111	0.149323	2.24573	4.07056	0.5517	0.581154	NA	SVOP	55530	0.92125	0	0	0	0	1	0
15531	ENSG00000166391	0.149323	2.24573	4.07056	0.5517	0.581154	NA	MOGAT2	80168	0.92125	0	0	0	0	1	0
15532	ENSG00000166682	0.149323	2.24573	4.07056	0.5517	0.581154	NA	TMPRSS5	80975	0.92125	0	0	0	0	1	0
15533	ENSG00000167244	0.149323	2.24573	4.07056	0.5517	0.581154	NA	IGF2	3481	0.92125	0	0	0	0	1	0
15534	ENSG00000167766	0.149323	2.24573	4.07056	0.5517	0.581154	NA	ZNF83	55769	0.92125	0	0	0	0	1	0
15535	ENSG00000168830	0.149323	2.24573	4.07056	0.5517	0.581154	NA	HTR1E	3354	0.92125	0	0	0	0	1	0
15536	ENSG00000169040	0.149323	2.24573	4.07056	0.5517	0.581154	NA	PMCHL2	5370	0.92125	0	0	0	0	1	0
15537	ENSG00000169194	0.149323	2.24573	4.07056	0.5517	0.581154	NA	IL13	3596	0.92125	0	0	0	0	1	0
15538	ENSG00000170044	0.149323	2.24573	4.07056	0.5517	0.581154	NA	ZPLD1	131368	0.92125	0	0	0	0	1	0
15539	ENSG00000170054	0.149323	2.24573	4.07056	0.5517	0.581154	NA	SERPINA9	327657	0.92125	0	0	0	0	1	0
15540	ENSG00000170074	0.149323	2.24573	4.07056	0.5517	0.581154	NA	FAM153A	285596	0.92125	0	0	0	0	1	0
15541	ENSG00000170374	0.149323	2.24573	4.07056	0.5517	0.581154	NA	SP7	121340	0.92125	0	0	0	0	1	0
15542	ENSG00000170577	0.149323	2.24573	4.07056	0.5517	0.581154	NA	SIX2	10736	0.92125	0	0	0	0	1	0
15543	ENSG00000171044	0.149323	2.24573	4.07056	0.5517	0.581154	NA	XKR6	286046	0.92125	0	0	0	0	1	0
15544	ENSG00000171051	0.149323	2.24573	4.07056	0.5517	0.581154	NA	FPR1	2357	0.92125	0	0	0	0	1	0
15545	ENSG00000171403	0.149323	2.24573	4.07056	0.5517	0.581154	NA	KRT9	3857	0.92125	0	0	0	0	1	0
15546	ENSG00000171587	0.149323	2.24573	4.07056	0.5517	0.581154	NA	DSCAM	1826	0.92125	0	0	0	0	1	0
15547	ENSG00000171649	0.149323	2.24573	4.07056	0.5517	0.581154	NA	ZIK1	284307	0.92125	0	0	0	0	1	0
15548	ENSG00000171989	0.149323	2.24573	4.07056	0.5517	0.581154	NA	LDHAL6B	92483	0.92125	0	0	0	0	1	0
15549	ENSG00000172232	0.149323	2.24573	4.07056	0.5517	0.581154	NA	AZU1	566	0.92125	0	0	0	0	1	0
15550	ENSG00000172421	0.149323	2.24573	4.07056	0.5517	0.581154	NA	EFCAB3	146779	0.92125	0	0	0	0	1	0
15551	ENSG00000172543	0.149323	2.24573	4.07056	0.5517	0.581154	NA	CTSW	1521	0.92125	0	0	0	0	1	0
15552	ENSG00000172650	0.149323	2.24573	4.07056	0.5517	0.581154	NA	AGAP5	729092	0.92125	0	0	0	0	1	0
15553	ENSG00000172867	0.149323	2.24573	4.07056	0.5517	0.581154	NA	KRT2	3849	0.92125	0	0	0	0	1	0
15554	ENSG00000172900	0.149323	2.24573	4.07056	0.5517	0.581154	NA	FLJ42102	399923	0.92125	0	0	0	0	1	0
15555	ENSG00000172940	0.149323	2.24573	4.07056	0.5517	0.581154	NA	SLC22A13	9390	0.92125	0	0	0	0	1	0
15556	ENSG00000173728	0.149323	2.24573	4.07056	0.5517	0.581154	NA	C1orf100	200159	0.92125	0	0	0	0	1	0
15557	ENSG00000173908	0.149323	2.24573	4.07056	0.5517	0.581154	NA	KRT28	162605	0.92125	0	0	0	0	1	0
15558	ENSG00000174059	0.149323	2.24573	4.07056	0.5517	0.581154	NA	CD34	947	0.92125	0	0	0	0	1	0
15559	ENSG00000174175	0.149323	2.24573	4.07056	0.5517	0.581154	NA	SELP	6403	0.92125	0	0	0	0	1	0
15560	ENSG00000174343	0.149323	2.24573	4.07056	0.5517	0.581154	NA	CHRNA9	55584	0.92125	0	0	0	0	1	0
15561	ENSG00000174950	0.149323	2.24573	4.07056	0.5517	0.581154	NA	CD164L2	388611	0.92125	0	0	0	0	1	0
15562	ENSG00000175414	0.149323	2.24573	4.07056	0.5517	0.581154	NA	ARL10	285598	0.92125	0	0	0	0	1	0
15563	ENSG00000176956	0.149323	2.24573	4.07056	0.5517	0.581154	NA	LY6H	4062	0.92125	0	0	0	0	1	0
15564	ENSG00000177144	0.149323	2.24573	4.07056	0.5517	0.581154	NA	NUDT4P1	NA	0.92125	0	0	0	0	1	0
15565	ENSG00000177736	0.149323	2.24573	4.07056	0.5517	0.581154	NA	FXNP2	NA	0.92125	0	0	0	0	1	0
15566	ENSG00000178199	0.149323	2.24573	4.07056	0.5517	0.581154	NA	ZC3H12D	340152	0.92125	0	0	0	0	1	0
15567	ENSG00000178403	0.149323	2.24573	4.07056	0.5517	0.581154	NA	NEUROG2	63973	0.92125	0	0	0	0	1	0
15568	ENSG00000178636	0.149323	2.24573	4.07056	0.5517	0.581154	NA	RP11-455G16.1	NA	0.92125	0	0	0	0	1	0
15569	ENSG00000178796	0.149323	2.24573	4.07056	0.5517	0.581154	NA	RIIAD1	284485	0.92125	0	0	0	0	1	0
15570	ENSG00000179709	0.149323	2.24573	4.07056	0.5517	0.581154	NA	NLRP8	126205	0.92125	0	0	0	0	1	0
15571	ENSG00000180284	0.149323	2.24573	4.07056	0.5517	0.581154	NA	RP5-1055C14.6	NA	0.92125	0	0	0	0	1	0
15572	ENSG00000180347	0.149323	2.24573	4.07056	0.5517	0.581154	NA	CCDC129	223075	0.92125	0	0	0	0	1	0
15573	ENSG00000181333	0.149323	2.24573	4.07056	0.5517	0.581154	NA	HEPHL1	341208	0.92125	0	0	0	0	1	0
15574	ENSG00000181800	0.149323	2.24573	4.07056	0.5517	0.581154	NA	CELF2-AS1	414196	0.92125	0	0	0	0	1	0
15575	ENSG00000182000	0.149323	2.24573	4.07056	0.5517	0.581154	NA	RP11-651P23.2	NA	0.92125	0	0	0	0	1	0
15576	ENSG00000182162	0.149323	2.24573	4.07056	0.5517	0.581154	NA	P2RY8	286530	0.92125	0	0	0	0	1	0
15577	ENSG00000182218	0.149323	2.24573	4.07056	0.5517	0.581154	NA	HHIPL1	84439	0.92125	0	0	0	0	1	0
15578	ENSG00000182463	0.149323	2.24573	4.07056	0.5517	0.581154	NA	TSHZ2	128553	0.92125	0	0	0	0	1	0
15579	ENSG00000183128	0.149323	2.24573	4.07056	0.5517	0.581154	NA	CALHM3	119395	0.92125	0	0	0	0	1	0
15580	ENSG00000183160	0.149323	2.24573	4.07056	0.5517	0.581154	NA	TMEM119	338773	0.92125	0	0	0	0	1	0
15581	ENSG00000183560	0.149323	2.24573	4.07056	0.5517	0.581154	NA	IZUMO1R	390243	0.92125	0	0	0	0	1	0
15582	ENSG00000183715	0.149323	2.24573	4.07056	0.5517	0.581154	NA	OPCML	4978	0.92125	0	0	0	0	1	0
15583	ENSG00000183813	0.149323	2.24573	4.07056	0.5517	0.581154	NA	CCR4	1233	0.92125	0	0	0	0	1	0
15584	ENSG00000183911	0.149323	2.24573	4.07056	0.5517	0.581154	NA	RPL21P132	NA	0.92125	0	0	0	0	1	0
15585	ENSG00000184350	0.149323	2.24573	4.07056	0.5517	0.581154	NA	MRGPRE	116534	0.92125	0	0	0	0	1	0
15586	ENSG00000184414	0.149323	2.24573	4.07056	0.5517	0.581154	NA	RP11-44M6.3	NA	0.92125	0	0	0	0	1	0
15587	ENSG00000184471	0.149323	2.24573	4.07056	0.5517	0.581154	NA	C1QTNF8	390664	0.92125	0	0	0	0	1	0
15588	ENSG00000184611	0.149323	2.24573	4.07056	0.5517	0.581154	NA	KCNH7	90134	0.92125	0	0	0	0	1	0
15589	ENSG00000184702	0.149323	2.24573	4.07056	0.5517	0.581154	NA	2005-09-01	5413	0.92125	0	0	0	0	1	0
15590	ENSG00000184811	0.149323	2.24573	4.07056	0.5517	0.581154	NA	TUSC5	286753	0.92125	0	0	0	0	1	0
15591	ENSG00000184856	0.149323	2.24573	4.07056	0.5517	0.581154	NA	LINC00308	54143	0.92125	0	0	0	0	1	0
15592	ENSG00000185271	0.149323	2.24573	4.07056	0.5517	0.581154	NA	KLHL33	123103	0.92125	0	0	0	0	1	0
15593	ENSG00000185674	0.149323	2.24573	4.07056	0.5517	0.581154	NA	LYG2	254773	0.92125	0	0	0	0	1	0
15594	ENSG00000185869	0.149323	2.24573	4.07056	0.5517	0.581154	NA	ZNF829	374899	0.92125	0	0	0	0	1	0
15595	ENSG00000185972	0.149323	2.24573	4.07056	0.5517	0.581154	NA	CCIN	881	0.92125	0	0	0	0	1	0
15596	ENSG00000186244	0.149323	2.24573	4.07056	0.5517	0.581154	NA	RP11-1079K10.1	NA	0.92125	0	0	0	0	1	0
15597	ENSG00000186369	0.149323	2.24573	4.07056	0.5517	0.581154	NA	LINC00643	NA	0.92125	0	0	0	0	1	0
15598	ENSG00000186446	0.149323	2.24573	4.07056	0.5517	0.581154	NA	ZNF501	115560	0.92125	0	0	0	0	1	0
15599	ENSG00000186583	0.149323	2.24573	4.07056	0.5517	0.581154	NA	SPATC1	375686	0.92125	0	0	0	0	1	0
15600	ENSG00000186790	0.149323	2.24573	4.07056	0.5517	0.581154	NA	FOXE3	2301	0.92125	0	0	0	0	1	0
15601	ENSG00000186847	0.149323	2.24573	4.07056	0.5517	0.581154	NA	KRT14	3861	0.92125	0	0	0	0	1	0
15602	ENSG00000187066	0.149323	2.24573	4.07056	0.5517	0.581154	NA	TMEM262	100130348	0.92125	0	0	0	0	1	0
15603	ENSG00000187621	0.149323	2.24573	4.07056	0.5517	0.581154	NA	TCL6	27004	0.92125	0	0	0	0	1	0
15604	ENSG00000187815	0.149323	2.24573	4.07056	0.5517	0.581154	NA	ZFP69	339559	0.92125	0	0	0	0	1	0
15605	ENSG00000187893	0.149323	2.24573	4.07056	0.5517	0.581154	NA	CXXC1P1	392459	0.92125	0	0	0	0	1	0
15606	ENSG00000187902	0.149323	2.24573	4.07056	0.5517	0.581154	NA	SHISA7	729956	0.92125	0	0	0	0	1	0
15607	ENSG00000188396	0.149323	2.24573	4.07056	0.5517	0.581154	NA	TCTEX1D4	343521	0.92125	0	0	0	0	1	0
15608	ENSG00000188822	0.149323	2.24573	4.07056	0.5517	0.581154	NA	CNR2	1269	0.92125	0	0	0	0	1	0
15609	ENSG00000189090	0.149323	2.24573	4.07056	0.5517	0.581154	NA	FAM25G	100133093	0.92125	0	0	0	0	1	0
15610	ENSG00000189292	0.149323	2.24573	4.07056	0.5517	0.581154	NA	FAM150B	285016	0.92125	0	0	0	0	1	0
15611	ENSG00000189325	0.149323	2.24573	4.07056	0.5517	0.581154	NA	C6orf222	389384	0.92125	0	0	0	0	1	0
15612	ENSG00000196209	0.149323	2.24573	4.07056	0.5517	0.581154	NA	SIRPB2	284759	0.92125	0	0	0	0	1	0
15613	ENSG00000196263	0.149323	2.24573	4.07056	0.5517	0.581154	NA	ZNF471	57573	0.92125	0	0	0	0	1	0
15614	ENSG00000196440	0.149323	2.24573	4.07056	0.5517	0.581154	NA	ARMCX4	100131755	0.92125	0	0	0	0	1	0
15615	ENSG00000196611	0.149323	2.24573	4.07056	0.5517	0.581154	NA	MMP1	4312	0.92125	0	0	0	0	1	0
15616	ENSG00000196711	0.149323	2.24573	4.07056	0.5517	0.581154	NA	FAM150A	389658	0.92125	0	0	0	0	1	0
15617	ENSG00000197013	0.149323	2.24573	4.07056	0.5517	0.581154	NA	ZNF429	353088	0.92125	0	0	0	0	1	0
15618	ENSG00000197038	0.149323	2.24573	4.07056	0.5517	0.581154	NA	RBMY1A3P	NA	0.92125	0	0	0	0	1	0
15619	ENSG00000197380	0.149323	2.24573	4.07056	0.5517	0.581154	NA	DACT3	147906	0.92125	0	0	0	0	1	0
15620	ENSG00000197632	0.149323	2.24573	4.07056	0.5517	0.581154	NA	SERPINB2	5055	0.92125	0	0	0	0	1	0
15621	ENSG00000197674	0.149323	2.24573	4.07056	0.5517	0.581154	NA	OR51C1P	NA	0.92125	0	0	0	0	1	0
15622	ENSG00000197934	0.149323	2.24573	4.07056	0.5517	0.581154	NA	CYYR1-AS1	100996571	0.92125	0	0	0	0	1	0
15623	ENSG00000199024	0.149323	2.24573	4.07056	0.5517	0.581154	NA	MIR103A2	406896	0.92125	0	0	0	0	1	0
15624	ENSG00000199053	0.149323	2.24573	4.07056	0.5517	0.581154	NA	MIR324	442898	0.92125	0	0	0	0	1	0
15625	ENSG00000199366	0.149323	2.24573	4.07056	0.5517	0.581154	NA	Y_RNA	NA	0.92125	0	0	0	0	1	0
15626	ENSG00000199476	0.149323	2.24573	4.07056	0.5517	0.581154	NA	Y_RNA	NA	0.92125	0	0	0	0	1	0
15627	ENSG00000199899	0.149323	2.24573	4.07056	0.5517	0.581154	NA	Y_RNA	NA	0.92125	0	0	0	0	1	0
15628	ENSG00000200344	0.149323	2.24573	4.07056	0.5517	0.581154	NA	Y_RNA	NA	0.92125	0	0	0	0	1	0
15629	ENSG00000200579	0.149323	2.24573	4.07056	0.5517	0.581154	NA	Y_RNA	NA	0.92125	0	0	0	0	1	0
15630	ENSG00000200959	0.149323	2.24573	4.07056	0.5517	0.581154	NA	SNORA74A	26821	0.92125	0	0	0	0	1	0
15631	ENSG00000201085	0.149323	2.24573	4.07056	0.5517	0.581154	NA	RNU6-173P	NA	0.92125	0	0	0	0	1	0
15632	ENSG00000201183	0.149323	2.24573	4.07056	0.5517	0.581154	NA	RNVU1-3	101954272	0.92125	0	0	0	0	1	0
15633	ENSG00000201440	0.149323	2.24573	4.07056	0.5517	0.581154	NA	RNA5SP515	NA	0.92125	0	0	0	0	1	0
15634	ENSG00000203280	0.149323	2.24573	4.07056	0.5517	0.581154	NA	CTA-221G9.12	100128531	0.92125	0	0	0	0	1	0
15635	ENSG00000203327	0.149323	2.24573	4.07056	0.5517	0.581154	NA	AC012358.7	NA	0.92125	0	0	0	0	1	0
15636	ENSG00000203356	0.149323	2.24573	4.07056	0.5517	0.581154	NA	LINC01562	NA	0.92125	0	0	0	0	1	0
15637	ENSG00000203435	0.149323	2.24573	4.07056	0.5517	0.581154	NA	E2F3P2	NA	0.92125	0	0	0	0	1	0
15638	ENSG00000203620	0.149323	2.24573	4.07056	0.5517	0.581154	NA	RP11-84A19.2	NA	0.92125	0	0	0	0	1	0
15639	ENSG00000203784	0.149323	2.24573	4.07056	0.5517	0.581154	NA	LELP1	149018	0.92125	0	0	0	0	1	0
15640	ENSG00000204007	0.149323	2.24573	4.07056	0.5517	0.581154	NA	GLT6D1	360203	0.92125	0	0	0	0	1	0
15641	ENSG00000204455	0.149323	2.24573	4.07056	0.5517	0.581154	NA	TRIM51BP	NA	0.92125	0	0	0	0	1	0
15642	ENSG00000204581	0.149323	2.24573	4.07056	0.5517	0.581154	NA	AC096670.3	400997	0.92125	0	0	0	0	1	0
15643	ENSG00000204684	0.149323	2.24573	4.07056	0.5517	0.581154	NA	RP5-1004I9.1	284788	0.92125	0	0	0	0	1	0
15644	ENSG00000204993	0.149323	2.24573	4.07056	0.5517	0.581154	NA	AC139712.2	NA	0.92125	0	0	0	0	1	0
15645	ENSG00000205022	0.149323	2.24573	4.07056	0.5517	0.581154	NA	PABPN1L	390748	0.92125	0	0	0	0	1	0
15646	ENSG00000205449	0.149323	2.24573	4.07056	0.5517	0.581154	NA	NBPF22P	NA	0.92125	0	0	0	0	1	0
15647	ENSG00000205562	0.149323	2.24573	4.07056	0.5517	0.581154	NA	RP11-497E19.1	NA	0.92125	0	0	0	0	1	0
15648	ENSG00000205584	0.149323	2.24573	4.07056	0.5517	0.581154	NA	AC005488.11	NA	0.92125	0	0	0	0	1	0
15649	ENSG00000205611	0.149323	2.24573	4.07056	0.5517	0.581154	NA	LINC01597	NA	0.92125	0	0	0	0	1	0
15650	ENSG00000205642	0.149323	2.24573	4.07056	0.5517	0.581154	NA	VCX3B	425054	0.92125	0	0	0	0	1	0
15651	ENSG00000205959	0.149323	2.24573	4.07056	0.5517	0.581154	NA	RP11-689P11.2	NA	0.92125	0	0	0	0	1	0
15652	ENSG00000206181	0.149323	2.24573	4.07056	0.5517	0.581154	NA	TCEB3B	51224	0.92125	0	0	0	0	1	0
15653	ENSG00000206688	0.149323	2.24573	4.07056	0.5517	0.581154	NA	SNORD116-18	100033430	0.92125	0	0	0	0	1	0
15654	ENSG00000206743	0.149323	2.24573	4.07056	0.5517	0.581154	NA	RNU6-484P	NA	0.92125	0	0	0	0	1	0
15655	ENSG00000207008	0.149323	2.24573	4.07056	0.5517	0.581154	NA	SNORA54	677833	0.92125	0	0	0	0	1	0
15656	ENSG00000207124	0.149323	2.24573	4.07056	0.5517	0.581154	NA	RNU6-163P	NA	0.92125	0	0	0	0	1	0
15657	ENSG00000207280	0.149323	2.24573	4.07056	0.5517	0.581154	NA	SNORD20	6082	0.92125	0	0	0	0	1	0
15658	ENSG00000207344	0.149323	2.24573	4.07056	0.5517	0.581154	NA	SNORA22	NA	0.92125	0	0	0	0	1	0
15659	ENSG00000207392	0.149323	2.24573	4.07056	0.5517	0.581154	NA	SNORA20	677806	0.92125	0	0	0	0	1	0
15660	ENSG00000212306	0.149323	2.24573	4.07056	0.5517	0.581154	NA	Y_RNA	NA	0.92125	0	0	0	0	1	0
15661	ENSG00000212329	0.149323	2.24573	4.07056	0.5517	0.581154	NA	RNU6-316P	NA	0.92125	0	0	0	0	1	0
15662	ENSG00000213215	0.149323	2.24573	4.07056	0.5517	0.581154	NA	OR2F1	26211	0.92125	0	0	0	0	1	0
15663	ENSG00000213246	0.149323	2.24573	4.07056	0.5517	0.581154	NA	SUPT4H1	6827	0.92125	0	0	0	0	1	0
15664	ENSG00000213343	0.149323	2.24573	4.07056	0.5517	0.581154	NA	RPL21P18	NA	0.92125	0	0	0	0	1	0
15665	ENSG00000213365	0.149323	2.24573	4.07056	0.5517	0.581154	NA	AP000593.6	NA	0.92125	0	0	0	0	1	0
15666	ENSG00000213386	0.149323	2.24573	4.07056	0.5517	0.581154	NA	RP11-779O18.2	NA	0.92125	0	0	0	0	1	0
15667	ENSG00000213455	0.149323	2.24573	4.07056	0.5517	0.581154	NA	AC091654.7	NA	0.92125	0	0	0	0	1	0
15668	ENSG00000213471	0.149323	2.24573	4.07056	0.5517	0.581154	NA	TTLL13P	440307	0.92125	0	0	0	0	1	0
15669	ENSG00000213579	0.149323	2.24573	4.07056	0.5517	0.581154	NA	RP4-595K12.1	NA	0.92125	0	0	0	0	1	0
15670	ENSG00000213754	0.149323	2.24573	4.07056	0.5517	0.581154	NA	RP11-284B18.3	NA	0.92125	0	0	0	0	1	0
15671	ENSG00000214305	0.149323	2.24573	4.07056	0.5517	0.581154	NA	Metazoa_SRP	NA	0.92125	0	0	0	0	1	0
15672	ENSG00000214347	0.149323	2.24573	4.07056	0.5517	0.581154	NA	CTB-180A7.8	NA	0.92125	0	0	0	0	1	0
15673	ENSG00000214362	0.149323	2.24573	4.07056	0.5517	0.581154	NA	RP11-7D5.2	NA	0.92125	0	0	0	0	1	0
15674	ENSG00000214514	0.149323	2.24573	4.07056	0.5517	0.581154	NA	KRT42P	284116	0.92125	0	0	0	0	1	0
15675	ENSG00000214578	0.149323	2.24573	4.07056	0.5517	0.581154	NA	HMGN2P15	NA	0.92125	0	0	0	0	1	0
15676	ENSG00000214593	0.149323	2.24573	4.07056	0.5517	0.581154	NA	RP11-65N13.6	NA	0.92125	0	0	0	0	1	0
15677	ENSG00000214671	0.149323	2.24573	4.07056	0.5517	0.581154	NA	RPL6P12	NA	0.92125	0	0	0	0	1	0
15678	ENSG00000214772	0.149323	2.24573	4.07056	0.5517	0.581154	NA	RP11-174G6.1	NA	0.92125	0	0	0	0	1	0
15679	ENSG00000214803	0.149323	2.24573	4.07056	0.5517	0.581154	NA	RP11-37N22.1	101927588	0.92125	0	0	0	0	1	0
15680	ENSG00000214867	0.149323	2.24573	4.07056	0.5517	0.581154	NA	SRSF9P1	NA	0.92125	0	0	0	0	1	0
15681	ENSG00000215203	0.149323	2.24573	4.07056	0.5517	0.581154	NA	GRXCR1	389207	0.92125	0	0	0	0	1	0
15682	ENSG00000215237	0.149323	2.24573	4.07056	0.5517	0.581154	NA	RP11-54D18.2	NA	0.92125	0	0	0	0	1	0
15683	ENSG00000215268	0.149323	2.24573	4.07056	0.5517	0.581154	NA	LA16c-60G3.8	NA	0.92125	0	0	0	0	1	0
15684	ENSG00000215388	0.149323	2.24573	4.07056	0.5517	0.581154	NA	ACTG1P3	NA	0.92125	0	0	0	0	1	0
15685	ENSG00000216360	0.149323	2.24573	4.07056	0.5517	0.581154	NA	RP1-182O16.2	NA	0.92125	0	0	0	0	1	0
15686	ENSG00000217702	0.149323	2.24573	4.07056	0.5517	0.581154	NA	RP11-287D1.4	107985899	0.92125	0	0	0	0	1	0
15687	ENSG00000217769	0.149323	2.24573	4.07056	0.5517	0.581154	NA	RP11-76H14.2	NA	0.92125	0	0	0	0	1	0
15688	ENSG00000218428	0.149323	2.24573	4.07056	0.5517	0.581154	NA	NIP7P3	NA	0.92125	0	0	0	0	1	0
15689	ENSG00000218520	0.149323	2.24573	4.07056	0.5517	0.581154	NA	RP11-184C23.4	NA	0.92125	0	0	0	0	1	0
15690	ENSG00000218690	0.149323	2.24573	4.07056	0.5517	0.581154	NA	HIST1H2APS4	NA	0.92125	0	0	0	0	1	0
15691	ENSG00000218748	0.149323	2.24573	4.07056	0.5517	0.581154	NA	DBIP1	NA	0.92125	0	0	0	0	1	0
15692	ENSG00000219355	0.149323	2.24573	4.07056	0.5517	0.581154	NA	RPL31P52	NA	0.92125	0	0	0	0	1	0
15693	ENSG00000219487	0.149323	2.24573	4.07056	0.5517	0.581154	NA	RP11-365H23.1	NA	0.92125	0	0	0	0	1	0
15694	ENSG00000219565	0.149323	2.24573	4.07056	0.5517	0.581154	NA	ZNF259P1	NA	0.92125	0	0	0	0	1	0
15695	ENSG00000219941	0.149323	2.24573	4.07056	0.5517	0.581154	NA	KRT18P50	NA	0.92125	0	0	0	0	1	0
15696	ENSG00000220154	0.149323	2.24573	4.07056	0.5517	0.581154	NA	RP11-46B11.2	NA	0.92125	0	0	0	0	1	0
15697	ENSG00000221332	0.149323	2.24573	4.07056	0.5517	0.581154	NA	U3	NA	0.92125	0	0	0	0	1	0
15698	ENSG00000222017	0.149323	2.24573	4.07056	0.5517	0.581154	NA	AC011997.1	NA	0.92125	0	0	0	0	1	0
15699	ENSG00000222345	0.149323	2.24573	4.07056	0.5517	0.581154	NA	SNORD19	NA	0.92125	0	0	0	0	1	0
15700	ENSG00000222872	0.149323	2.24573	4.07056	0.5517	0.581154	NA	RNU4-78P	NA	0.92125	0	0	0	0	1	0
15701	ENSG00000223467	0.149323	2.24573	4.07056	0.5517	0.581154	NA	CALM1P1	NA	0.92125	0	0	0	0	1	0
15702	ENSG00000223513	0.149323	2.24573	4.07056	0.5517	0.581154	NA	ATP6V0E1P2	NA	0.92125	0	0	0	0	1	0
15703	ENSG00000223518	0.149323	2.24573	4.07056	0.5517	0.581154	NA	CSNK1A1P1	NA	0.92125	0	0	0	0	1	0
15704	ENSG00000223536	0.149323	2.24573	4.07056	0.5517	0.581154	NA	AC008069.1	NA	0.92125	0	0	0	0	1	0
15705	ENSG00000223617	0.149323	2.24573	4.07056	0.5517	0.581154	NA	LINC00370	NA	0.92125	0	0	0	0	1	0
15706	ENSG00000223685	0.149323	2.24573	4.07056	0.5517	0.581154	NA	LINC00571	100874188	0.92125	0	0	0	0	1	0
15707	ENSG00000223878	0.149323	2.24573	4.07056	0.5517	0.581154	NA	AC005517.3	NA	0.92125	0	0	0	0	1	0
15708	ENSG00000223945	0.149323	2.24573	4.07056	0.5517	0.581154	NA	RP11-458I7.1	NA	0.92125	0	0	0	0	1	0
15709	ENSG00000223969	0.149323	2.24573	4.07056	0.5517	0.581154	NA	AC002456.2	NA	0.92125	0	0	0	0	1	0
15710	ENSG00000224059	0.149323	2.24573	4.07056	0.5517	0.581154	NA	HSPA8P16	NA	0.92125	0	0	0	0	1	0
15711	ENSG00000224063	0.149323	2.24573	4.07056	0.5517	0.581154	NA	AC007319.1	NA	0.92125	0	0	0	0	1	0
15712	ENSG00000224097	0.149323	2.24573	4.07056	0.5517	0.581154	NA	RP11-472B18.1	NA	0.92125	0	0	0	0	1	0
15713	ENSG00000224116	0.149323	2.24573	4.07056	0.5517	0.581154	NA	INHBA-AS1	285954	0.92125	0	0	0	0	1	0
15714	ENSG00000224318	0.149323	2.24573	4.07056	0.5517	0.581154	NA	CHL1-AS2	NA	0.92125	0	0	0	0	1	0
15715	ENSG00000224431	0.149323	2.24573	4.07056	0.5517	0.581154	NA	AC063976.7	NA	0.92125	0	0	0	0	1	0
15716	ENSG00000224592	0.149323	2.24573	4.07056	0.5517	0.581154	NA	RP5-884C9.2	NA	0.92125	0	0	0	0	1	0
15717	ENSG00000224649	0.149323	2.24573	4.07056	0.5517	0.581154	NA	AF124730.4	NA	0.92125	0	0	0	0	1	0
15718	ENSG00000224655	0.149323	2.24573	4.07056	0.5517	0.581154	NA	AC018737.3	NA	0.92125	0	0	0	0	1	0
15719	ENSG00000224788	0.149323	2.24573	4.07056	0.5517	0.581154	NA	RP5-933E2.1	101928298	0.92125	0	0	0	0	1	0
15720	ENSG00000224848	0.149323	2.24573	4.07056	0.5517	0.581154	NA	RP11-535M15.1	NA	0.92125	0	0	0	0	1	0
15721	ENSG00000224884	0.149323	2.24573	4.07056	0.5517	0.581154	NA	AC034187.2	NA	0.92125	0	0	0	0	1	0
15722	ENSG00000224950	0.149323	2.24573	4.07056	0.5517	0.581154	NA	RP5-1086K13.1	NA	0.92125	0	0	0	0	1	0
15723	ENSG00000224982	0.149323	2.24573	4.07056	0.5517	0.581154	NA	TMEM233	387890	0.92125	0	0	0	0	1	0
15724	ENSG00000225055	0.149323	2.24573	4.07056	0.5517	0.581154	NA	RP11-344N17.9	NA	0.92125	0	0	0	0	1	0
15725	ENSG00000225215	0.149323	2.24573	4.07056	0.5517	0.581154	NA	SMARCE1P1	NA	0.92125	0	0	0	0	1	0
15726	ENSG00000225298	0.149323	2.24573	4.07056	0.5517	0.581154	NA	LINC00113	54088	0.92125	0	0	0	0	1	0
15727	ENSG00000225398	0.149323	2.24573	4.07056	0.5517	0.581154	NA	PGM5P4	NA	0.92125	0	0	0	0	1	0
15728	ENSG00000225419	0.149323	2.24573	4.07056	0.5517	0.581154	NA	RPL21P3	NA	0.92125	0	0	0	0	1	0
15729	ENSG00000225486	0.149323	2.24573	4.07056	0.5517	0.581154	NA	RP11-301G21.1	NA	0.92125	0	0	0	0	1	0
15730	ENSG00000225526	0.149323	2.24573	4.07056	0.5517	0.581154	NA	MKRN2OS	100129480	0.92125	0	0	0	0	1	0
15731	ENSG00000225539	0.149323	2.24573	4.07056	0.5517	0.581154	NA	AC018799.1	101927406	0.92125	0	0	0	0	1	0
15732	ENSG00000225611	0.149323	2.24573	4.07056	0.5517	0.581154	NA	RP11-70C1.1	729083	0.92125	0	0	0	0	1	0
15733	ENSG00000225693	0.149323	2.24573	4.07056	0.5517	0.581154	NA	LAGE3P1	NA	0.92125	0	0	0	0	1	0
15734	ENSG00000225779	0.149323	2.24573	4.07056	0.5517	0.581154	NA	RP4-603I14.3	NA	0.92125	0	0	0	0	1	0
15735	ENSG00000225836	0.149323	2.24573	4.07056	0.5517	0.581154	NA	RP11-80H5.6	NA	0.92125	0	0	0	0	1	0
15736	ENSG00000225850	0.149323	2.24573	4.07056	0.5517	0.581154	NA	RP11-452K12.4	NA	0.92125	0	0	0	0	1	0
15737	ENSG00000225873	0.149323	2.24573	4.07056	0.5517	0.581154	NA	LINC00694	NA	0.92125	0	0	0	0	1	0
15738	ENSG00000225886	0.149323	2.24573	4.07056	0.5517	0.581154	NA	RP11-288L9.4	NA	0.92125	0	0	0	0	1	0
15739	ENSG00000225924	0.149323	2.24573	4.07056	0.5517	0.581154	NA	RP1-111D6.4	105378049	0.92125	0	0	0	0	1	0
15740	ENSG00000225981	0.149323	2.24573	4.07056	0.5517	0.581154	NA	AC102953.4	NA	0.92125	0	0	0	0	1	0
15741	ENSG00000226087	0.149323	2.24573	4.07056	0.5517	0.581154	NA	AC106869.2	NA	0.92125	0	0	0	0	1	0
15742	ENSG00000226132	0.149323	2.24573	4.07056	0.5517	0.581154	NA	RPS3AP46	NA	0.92125	0	0	0	0	1	0
15743	ENSG00000226144	0.149323	2.24573	4.07056	0.5517	0.581154	NA	RPS27AP3	NA	0.92125	0	0	0	0	1	0
15744	ENSG00000226253	0.149323	2.24573	4.07056	0.5517	0.581154	NA	MRPL35P3	NA	0.92125	0	0	0	0	1	0
15745	ENSG00000226338	0.149323	2.24573	4.07056	0.5517	0.581154	NA	AC079150.2	NA	0.92125	0	0	0	0	1	0
15746	ENSG00000226416	0.149323	2.24573	4.07056	0.5517	0.581154	NA	MRPL23-AS1	100133545	0.92125	0	0	0	0	1	0
15747	ENSG00000226472	0.149323	2.24573	4.07056	0.5517	0.581154	NA	RP11-551L14.4	NA	0.92125	0	0	0	0	1	0
15748	ENSG00000226779	0.149323	2.24573	4.07056	0.5517	0.581154	NA	NAALADL2-AS2	NA	0.92125	0	0	0	0	1	0
15749	ENSG00000226816	0.149323	2.24573	4.07056	0.5517	0.581154	NA	AC005082.12	NA	0.92125	0	0	0	0	1	0
15750	ENSG00000226869	0.149323	2.24573	4.07056	0.5517	0.581154	NA	LHFPL3-AS1	645591	0.92125	0	0	0	0	1	0
15751	ENSG00000226954	0.149323	2.24573	4.07056	0.5517	0.581154	NA	RP5-983L19.2	NA	0.92125	0	0	0	0	1	0
15752	ENSG00000226956	0.149323	2.24573	4.07056	0.5517	0.581154	NA	AP000432.2	NA	0.92125	0	0	0	0	1	0
15753	ENSG00000227158	0.149323	2.24573	4.07056	0.5517	0.581154	NA	AC073621.2	NA	0.92125	0	0	0	0	1	0
15754	ENSG00000227262	0.149323	2.24573	4.07056	0.5517	0.581154	NA	HCG4B	NA	0.92125	0	0	0	0	1	0
15755	ENSG00000227355	0.149323	2.24573	4.07056	0.5517	0.581154	NA	RP11-162D16.2	NA	0.92125	0	0	0	0	1	0
15756	ENSG00000227403	0.149323	2.24573	4.07056	0.5517	0.581154	NA	AC009299.3	100996579	0.92125	0	0	0	0	1	0
15757	ENSG00000227436	0.149323	2.24573	4.07056	0.5517	0.581154	NA	FCF1P1	NA	0.92125	0	0	0	0	1	0
15758	ENSG00000227491	0.149323	2.24573	4.07056	0.5517	0.581154	NA	CCNJP1	NA	0.92125	0	0	0	0	1	0
15759	ENSG00000227517	0.149323	2.24573	4.07056	0.5517	0.581154	NA	LINC01483	NA	0.92125	0	0	0	0	1	0
15760	ENSG00000227586	0.149323	2.24573	4.07056	0.5517	0.581154	NA	RP11-162A23.5	NA	0.92125	0	0	0	0	1	0
15761	ENSG00000227589	0.149323	2.24573	4.07056	0.5517	0.581154	NA	RP5-1092A11.5	NA	0.92125	0	0	0	0	1	0
15762	ENSG00000227719	0.149323	2.24573	4.07056	0.5517	0.581154	NA	AC006042.6	NA	0.92125	0	0	0	0	1	0
15763	ENSG00000227777	0.149323	2.24573	4.07056	0.5517	0.581154	NA	RP4-738P11.3	NA	0.92125	0	0	0	0	1	0
15764	ENSG00000227834	0.149323	2.24573	4.07056	0.5517	0.581154	NA	AP003385.2	NA	0.92125	0	0	0	0	1	0
15765	ENSG00000227838	0.149323	2.24573	4.07056	0.5517	0.581154	NA	RP1-213J1P__B.1	NA	0.92125	0	0	0	0	1	0
15766	ENSG00000227852	0.149323	2.24573	4.07056	0.5517	0.581154	NA	RP11-156G14.6	NA	0.92125	0	0	0	0	1	0
15767	ENSG00000228053	0.149323	2.24573	4.07056	0.5517	0.581154	NA	RP11-151F5.2	NA	0.92125	0	0	0	0	1	0
15768	ENSG00000228058	0.149323	2.24573	4.07056	0.5517	0.581154	NA	RP11-552D4.1	101927532	0.92125	0	0	0	0	1	0
15769	ENSG00000228063	0.149323	2.24573	4.07056	0.5517	0.581154	NA	LYPLAL1-AS1	NA	0.92125	0	0	0	0	1	0
15770	ENSG00000228125	0.149323	2.24573	4.07056	0.5517	0.581154	NA	AKIRIN1P2	NA	0.92125	0	0	0	0	1	0
15771	ENSG00000228151	0.149323	2.24573	4.07056	0.5517	0.581154	NA	AC004941.3	101928733	0.92125	0	0	0	0	1	0
15772	ENSG00000228430	0.149323	2.24573	4.07056	0.5517	0.581154	NA	RP11-15B24.5	NA	0.92125	0	0	0	0	1	0
15773	ENSG00000228808	0.149323	2.24573	4.07056	0.5517	0.581154	NA	HMGB3P4	NA	0.92125	0	0	0	0	1	0
15774	ENSG00000228862	0.149323	2.24573	4.07056	0.5517	0.581154	NA	RP11-91I20.3	NA	0.92125	0	0	0	0	1	0
15775	ENSG00000228863	0.149323	2.24573	4.07056	0.5517	0.581154	NA	RP11-404F10.2	NA	0.92125	0	0	0	0	1	0
15776	ENSG00000228973	0.149323	2.24573	4.07056	0.5517	0.581154	NA	AC009955.8	NA	0.92125	0	0	0	0	1	0
15777	ENSG00000229037	0.149323	2.24573	4.07056	0.5517	0.581154	NA	RP11-272G22.3	NA	0.92125	0	0	0	0	1	0
15778	ENSG00000229057	0.149323	2.24573	4.07056	0.5517	0.581154	NA	RPS3AP54	NA	0.92125	0	0	0	0	1	0
15779	ENSG00000229068	0.149323	2.24573	4.07056	0.5517	0.581154	NA	TMPOP1	NA	0.92125	0	0	0	0	1	0
15780	ENSG00000229072	0.149323	2.24573	4.07056	0.5517	0.581154	NA	HMGN2P24	NA	0.92125	0	0	0	0	1	0
15781	ENSG00000229091	0.149323	2.24573	4.07056	0.5517	0.581154	NA	HSPA8P8	NA	0.92125	0	0	0	0	1	0
15782	ENSG00000229183	0.149323	2.24573	4.07056	0.5517	0.581154	NA	PGA4	643847	0.92125	0	0	0	0	1	0
15783	ENSG00000229192	0.149323	2.24573	4.07056	0.5517	0.581154	NA	AC004870.3	NA	0.92125	0	0	0	0	1	0
15784	ENSG00000229239	0.149323	2.24573	4.07056	0.5517	0.581154	NA	RP11-223J15.2	NA	0.92125	0	0	0	0	1	0
15785	ENSG00000229303	0.149323	2.24573	4.07056	0.5517	0.581154	NA	PPIAP25	NA	0.92125	0	0	0	0	1	0
15786	ENSG00000229399	0.149323	2.24573	4.07056	0.5517	0.581154	NA	RP11-378J18.6	NA	0.92125	0	0	0	0	1	0
15787	ENSG00000229474	0.149323	2.24573	4.07056	0.5517	0.581154	NA	PATL2	197135	0.92125	0	0	0	0	1	0
15788	ENSG00000229588	0.149323	2.24573	4.07056	0.5517	0.581154	NA	RP11-479J7.2	NA	0.92125	0	0	0	0	1	0
15789	ENSG00000229611	0.149323	2.24573	4.07056	0.5517	0.581154	NA	RP11-390F4.10	NA	0.92125	0	0	0	0	1	0
15790	ENSG00000229642	0.149323	2.24573	4.07056	0.5517	0.581154	NA	AC027119.1	NA	0.92125	0	0	0	0	1	0
15791	ENSG00000229672	0.149323	2.24573	4.07056	0.5517	0.581154	NA	RP11-184A2.3	NA	0.92125	0	0	0	0	1	0
15792	ENSG00000229776	0.149323	2.24573	4.07056	0.5517	0.581154	NA	C4B-AS1	102060414	0.92125	0	0	0	0	1	0
15793	ENSG00000229859	0.149323	2.24573	4.07056	0.5517	0.581154	NA	PGA3	643834	0.92125	0	0	0	0	1	0
15794	ENSG00000230021	0.149323	2.24573	4.07056	0.5517	0.581154	NA	RP5-857K21.4	101928626	0.92125	0	0	0	0	1	0
15795	ENSG00000230098	0.149323	2.24573	4.07056	0.5517	0.581154	NA	TCERG1L-AS1	101927489	0.92125	0	0	0	0	1	0
15796	ENSG00000230171	0.149323	2.24573	4.07056	0.5517	0.581154	NA	RPL22P18	NA	0.92125	0	0	0	0	1	0
15797	ENSG00000230479	0.149323	2.24573	4.07056	0.5517	0.581154	NA	AP000695.6	NA	0.92125	0	0	0	0	1	0
15798	ENSG00000230480	0.149323	2.24573	4.07056	0.5517	0.581154	NA	AC093142.2	NA	0.92125	0	0	0	0	1	0
15799	ENSG00000230565	0.149323	2.24573	4.07056	0.5517	0.581154	NA	ZNF32-AS2	414208	0.92125	0	0	0	0	1	0
15800	ENSG00000230747	0.149323	2.24573	4.07056	0.5517	0.581154	NA	AC021188.4	NA	0.92125	0	0	0	0	1	0
15801	ENSG00000231201	0.149323	2.24573	4.07056	0.5517	0.581154	NA	AF127577.11	NA	0.92125	0	0	0	0	1	0
15802	ENSG00000231346	0.149323	2.24573	4.07056	0.5517	0.581154	NA	LINC01160	NA	0.92125	0	0	0	0	1	0
15803	ENSG00000231443	0.149323	2.24573	4.07056	0.5517	0.581154	NA	AC024937.6	NA	0.92125	0	0	0	0	1	0
15804	ENSG00000231466	0.149323	2.24573	4.07056	0.5517	0.581154	NA	CTA-246H3.11	NA	0.92125	0	0	0	0	1	0
15805	ENSG00000231468	0.149323	2.24573	4.07056	0.5517	0.581154	NA	PRDX3P2	NA	0.92125	0	0	0	0	1	0
15806	ENSG00000231521	0.149323	2.24573	4.07056	0.5517	0.581154	NA	RP11-244N9.4	105376171	0.92125	0	0	0	0	1	0
15807	ENSG00000231616	0.149323	2.24573	4.07056	0.5517	0.581154	NA	RP11-575L7.4	NA	0.92125	0	0	0	0	1	0
15808	ENSG00000231636	0.149323	2.24573	4.07056	0.5517	0.581154	NA	AGBL5-AS1	100874031	0.92125	0	0	0	0	1	0
15809	ENSG00000231689	0.149323	2.24573	4.07056	0.5517	0.581154	NA	LINC01090	NA	0.92125	0	0	0	0	1	0
15810	ENSG00000231817	0.149323	2.24573	4.07056	0.5517	0.581154	NA	LINC01198	NA	0.92125	0	0	0	0	1	0
15811	ENSG00000231924	0.149323	2.24573	4.07056	0.5517	0.581154	NA	PSG1	5669	0.92125	0	0	0	0	1	0
15812	ENSG00000231929	0.149323	2.24573	4.07056	0.5517	0.581154	NA	HMGB3P31	NA	0.92125	0	0	0	0	1	0
15813	ENSG00000232075	0.149323	2.24573	4.07056	0.5517	0.581154	NA	MRPL35P2	NA	0.92125	0	0	0	0	1	0
15814	ENSG00000232125	0.149323	2.24573	4.07056	0.5517	0.581154	NA	DYTN	391475	0.92125	0	0	0	0	1	0
15815	ENSG00000232273	0.149323	2.24573	4.07056	0.5517	0.581154	NA	FTH1P1	NA	0.92125	0	0	0	0	1	0
15816	ENSG00000232350	0.149323	2.24573	4.07056	0.5517	0.581154	NA	LL22NC03-102D1.16	NA	0.92125	0	0	0	0	1	0
15817	ENSG00000232431	0.149323	2.24573	4.07056	0.5517	0.581154	NA	RP11-578F21.10	100289656	0.92125	0	0	0	0	1	0
15818	ENSG00000232555	0.149323	2.24573	4.07056	0.5517	0.581154	NA	AC104088.1	NA	0.92125	0	0	0	0	1	0
15819	ENSG00000232560	0.149323	2.24573	4.07056	0.5517	0.581154	NA	LINC01549	100505929	0.92125	0	0	0	0	1	0
15820	ENSG00000232628	0.149323	2.24573	4.07056	0.5517	0.581154	NA	RP11-365O16.3	101927143	0.92125	0	0	0	0	1	0
15821	ENSG00000232679	0.149323	2.24573	4.07056	0.5517	0.581154	NA	RP11-400N13.3	NA	0.92125	0	0	0	0	1	0
15822	ENSG00000232716	0.149323	2.24573	4.07056	0.5517	0.581154	NA	AC016831.6	NA	0.92125	0	0	0	0	1	0
15823	ENSG00000232756	0.149323	2.24573	4.07056	0.5517	0.581154	NA	RP5-1185I7.1	NA	0.92125	0	0	0	0	1	0
15824	ENSG00000232917	0.149323	2.24573	4.07056	0.5517	0.581154	NA	HSPE1P6	NA	0.92125	0	0	0	0	1	0
15825	ENSG00000233056	0.149323	2.24573	4.07056	0.5517	0.581154	NA	ERVH48-1	NA	0.92125	0	0	0	0	1	0
15826	ENSG00000233125	0.149323	2.24573	4.07056	0.5517	0.581154	NA	ACTBP12	NA	0.92125	0	0	0	0	1	0
15827	ENSG00000233254	0.149323	2.24573	4.07056	0.5517	0.581154	NA	RPL21P134	NA	0.92125	0	0	0	0	1	0
15828	ENSG00000233295	0.149323	2.24573	4.07056	0.5517	0.581154	NA	FAM90A20P	NA	0.92125	0	0	0	0	1	0
15829	ENSG00000233392	0.149323	2.24573	4.07056	0.5517	0.581154	NA	AC104809.4	200772	0.92125	0	0	0	0	1	0
15830	ENSG00000233502	0.149323	2.24573	4.07056	0.5517	0.581154	NA	AC104794.4	NA	0.92125	0	0	0	0	1	0
15831	ENSG00000233589	0.149323	2.24573	4.07056	0.5517	0.581154	NA	RP4-694A7.2	NA	0.92125	0	0	0	0	1	0
15832	ENSG00000233627	0.149323	2.24573	4.07056	0.5517	0.581154	NA	C4A-AS1	NA	0.92125	0	0	0	0	1	0
15833	ENSG00000233685	0.149323	2.24573	4.07056	0.5517	0.581154	NA	OR6L1P	NA	0.92125	0	0	0	0	1	0
15834	ENSG00000233852	0.149323	2.24573	4.07056	0.5517	0.581154	NA	AC005304.1	NA	0.92125	0	0	0	0	1	0
15835	ENSG00000233919	0.149323	2.24573	4.07056	0.5517	0.581154	NA	RP11-372H2.1	NA	0.92125	0	0	0	0	1	0
15836	ENSG00000233971	0.149323	2.24573	4.07056	0.5517	0.581154	NA	RPS20P10	NA	0.92125	0	0	0	0	1	0
15837	ENSG00000234031	0.149323	2.24573	4.07056	0.5517	0.581154	NA	RPS3AP44	NA	0.92125	0	0	0	0	1	0
15838	ENSG00000234311	0.149323	2.24573	4.07056	0.5517	0.581154	NA	RP11-432J24.3	NA	0.92125	0	0	0	0	1	0
15839	ENSG00000234338	0.149323	2.24573	4.07056	0.5517	0.581154	NA	RP11-797H7.1	NA	0.92125	0	0	0	0	1	0
15840	ENSG00000234367	0.149323	2.24573	4.07056	0.5517	0.581154	NA	PFN1P3	NA	0.92125	0	0	0	0	1	0
15841	ENSG00000234393	0.149323	2.24573	4.07056	0.5517	0.581154	NA	RP11-211N11.5	NA	0.92125	0	0	0	0	1	0
15842	ENSG00000234444	0.149323	2.24573	4.07056	0.5517	0.581154	NA	ZNF736	728927	0.92125	0	0	0	0	1	0
15843	ENSG00000234537	0.149323	2.24573	4.07056	0.5517	0.581154	NA	RP11-100G15.7	NA	0.92125	0	0	0	0	1	0
15844	ENSG00000234617	0.149323	2.24573	4.07056	0.5517	0.581154	NA	SNRK-AS1	NA	0.92125	0	0	0	0	1	0
15845	ENSG00000234840	0.149323	2.24573	4.07056	0.5517	0.581154	NA	LINC01239	441389	0.92125	0	0	0	0	1	0
15846	ENSG00000234880	0.149323	2.24573	4.07056	0.5517	0.581154	NA	LINC00163	727699	0.92125	0	0	0	0	1	0
15847	ENSG00000234919	0.149323	2.24573	4.07056	0.5517	0.581154	NA	AC064834.3	105373818	0.92125	0	0	0	0	1	0
15848	ENSG00000235070	0.149323	2.24573	4.07056	0.5517	0.581154	NA	AC068138.1	NA	0.92125	0	0	0	0	1	0
15849	ENSG00000235072	0.149323	2.24573	4.07056	0.5517	0.581154	NA	AC012074.2	NA	0.92125	0	0	0	0	1	0
15850	ENSG00000235090	0.149323	2.24573	4.07056	0.5517	0.581154	NA	RPL7L1P3	NA	0.92125	0	0	0	0	1	0
15851	ENSG00000235096	0.149323	2.24573	4.07056	0.5517	0.581154	NA	RP11-83A16.1	NA	0.92125	0	0	0	0	1	0
15852	ENSG00000235189	0.149323	2.24573	4.07056	0.5517	0.581154	NA	RP4-537K23.4	NA	0.92125	0	0	0	0	1	0
15853	ENSG00000235271	0.149323	2.24573	4.07056	0.5517	0.581154	NA	LINC01422	101929539	0.92125	0	0	0	0	1	0
15854	ENSG00000235385	0.149323	2.24573	4.07056	0.5517	0.581154	NA	GS1-600G8.5	NA	0.92125	0	0	0	0	1	0
15855	ENSG00000235414	0.149323	2.24573	4.07056	0.5517	0.581154	NA	RPSAP24	NA	0.92125	0	0	0	0	1	0
15856	ENSG00000235505	0.149323	2.24573	4.07056	0.5517	0.581154	NA	RP11-693N9.2	643733	0.92125	0	0	0	0	1	0
15857	ENSG00000235510	0.149323	2.24573	4.07056	0.5517	0.581154	NA	BX842568.1	NA	0.92125	0	0	0	0	1	0
15858	ENSG00000235545	0.149323	2.24573	4.07056	0.5517	0.581154	NA	RP11-230B22.1	NA	0.92125	0	0	0	0	1	0
15859	ENSG00000235568	0.149323	2.24573	4.07056	0.5517	0.581154	NA	NFAM1	150372	0.92125	0	0	0	0	1	0
15860	ENSG00000235629	0.149323	2.24573	4.07056	0.5517	0.581154	NA	AC090952.5	NA	0.92125	0	0	0	0	1	0
15861	ENSG00000235837	0.149323	2.24573	4.07056	0.5517	0.581154	NA	AC073333.8	NA	0.92125	0	0	0	0	1	0
15862	ENSG00000236015	0.149323	2.24573	4.07056	0.5517	0.581154	NA	AC011290.5	NA	0.92125	0	0	0	0	1	0
15863	ENSG00000236453	0.149323	2.24573	4.07056	0.5517	0.581154	NA	AC003092.1	NA	0.92125	0	0	0	0	1	0
15864	ENSG00000236473	0.149323	2.24573	4.07056	0.5517	0.581154	NA	KRT43P	NA	0.92125	0	0	0	0	1	0
15865	ENSG00000236478	0.149323	2.24573	4.07056	0.5517	0.581154	NA	AC012513.4	NA	0.92125	0	0	0	0	1	0
15866	ENSG00000236498	0.149323	2.24573	4.07056	0.5517	0.581154	NA	AC107081.5	NA	0.92125	0	0	0	0	1	0
15867	ENSG00000236570	0.149323	2.24573	4.07056	0.5517	0.581154	NA	RAD23BP1	NA	0.92125	0	0	0	0	1	0
15868	ENSG00000236780	0.149323	2.24573	4.07056	0.5517	0.581154	NA	AC078941.1	644838	0.92125	0	0	0	0	1	0
15869	ENSG00000236804	0.149323	2.24573	4.07056	0.5517	0.581154	NA	RPS3AP12	NA	0.92125	0	0	0	0	1	0
15870	ENSG00000236863	0.149323	2.24573	4.07056	0.5517	0.581154	NA	RPL23AP23	NA	0.92125	0	0	0	0	1	0
15871	ENSG00000236872	0.149323	2.24573	4.07056	0.5517	0.581154	NA	RP11-291L19.1	NA	0.92125	0	0	0	0	1	0
15872	ENSG00000237136	0.149323	2.24573	4.07056	0.5517	0.581154	NA	C4orf51	646603	0.92125	0	0	0	0	1	0
15873	ENSG00000237206	0.149323	2.24573	4.07056	0.5517	0.581154	NA	IMPDH1P4	NA	0.92125	0	0	0	0	1	0
15874	ENSG00000237210	0.149323	2.24573	4.07056	0.5517	0.581154	NA	RP11-339F13.2	NA	0.92125	0	0	0	0	1	0
15875	ENSG00000237307	0.149323	2.24573	4.07056	0.5517	0.581154	NA	SRRM1P3	NA	0.92125	0	0	0	0	1	0
15876	ENSG00000237447	0.149323	2.24573	4.07056	0.5517	0.581154	NA	CDC27P2	NA	0.92125	0	0	0	0	1	0
15877	ENSG00000237590	0.149323	2.24573	4.07056	0.5517	0.581154	NA	RP11-20J15.2	NA	0.92125	0	0	0	0	1	0
15878	ENSG00000237706	0.149323	2.24573	4.07056	0.5517	0.581154	NA	TRIM51EP	NA	0.92125	0	0	0	0	1	0
15879	ENSG00000237737	0.149323	2.24573	4.07056	0.5517	0.581154	NA	DCTN1-AS1	100189589	0.92125	0	0	0	0	1	0
15880	ENSG00000238032	0.149323	2.24573	4.07056	0.5517	0.581154	NA	RP11-38O23.7	NA	0.92125	0	0	0	0	1	0
15881	ENSG00000238184	0.149323	2.24573	4.07056	0.5517	0.581154	NA	CD81-AS1	101927682	0.92125	0	0	0	0	1	0
15882	ENSG00000238250	0.149323	2.24573	4.07056	0.5517	0.581154	NA	ST6GAL2-IT1	NA	0.92125	0	0	0	0	1	0
15883	ENSG00000238260	0.149323	2.24573	4.07056	0.5517	0.581154	NA	RP11-46F15.2	NA	0.92125	0	0	0	0	1	0
15884	ENSG00000238723	0.149323	2.24573	4.07056	0.5517	0.581154	NA	Y_RNA	NA	0.92125	0	0	0	0	1	0
15885	ENSG00000239227	0.149323	2.24573	4.07056	0.5517	0.581154	NA	RP11-12K11.1	NA	0.92125	0	0	0	0	1	0
15886	ENSG00000239300	0.149323	2.24573	4.07056	0.5517	0.581154	NA	RP11-400L8.2	NA	0.92125	0	0	0	0	1	0
15887	ENSG00000239473	0.149323	2.24573	4.07056	0.5517	0.581154	NA	RPL7P38	NA	0.92125	0	0	0	0	1	0
15888	ENSG00000239510	0.149323	2.24573	4.07056	0.5517	0.581154	NA	RPL9P5	NA	0.92125	0	0	0	0	1	0
15889	ENSG00000239577	0.149323	2.24573	4.07056	0.5517	0.581154	NA	RN7SL388P	NA	0.92125	0	0	0	0	1	0
15890	ENSG00000239704	0.149323	2.24573	4.07056	0.5517	0.581154	NA	CDRT4	284040	0.92125	0	0	0	0	1	0
15891	ENSG00000239705	0.149323	2.24573	4.07056	0.5517	0.581154	NA	RP11-65N13.8	NA	0.92125	0	0	0	0	1	0
15892	ENSG00000239930	0.149323	2.24573	4.07056	0.5517	0.581154	NA	AP001625.4	101930094	0.92125	0	0	0	0	1	0
15893	ENSG00000240280	0.149323	2.24573	4.07056	0.5517	0.581154	NA	TCAM1P	146771	0.92125	0	0	0	0	1	0
15894	ENSG00000240386	0.149323	2.24573	4.07056	0.5517	0.581154	NA	LCE1F	353137	0.92125	0	0	0	0	1	0
15895	ENSG00000240477	0.149323	2.24573	4.07056	0.5517	0.581154	NA	RP11-63E16.1	NA	0.92125	0	0	0	0	1	0
15896	ENSG00000240497	0.149323	2.24573	4.07056	0.5517	0.581154	NA	RP11-185E8.1	NA	0.92125	0	0	0	0	1	0
15897	ENSG00000240549	0.149323	2.24573	4.07056	0.5517	0.581154	NA	THOC7-AS1	100874039	0.92125	0	0	0	0	1	0
15898	ENSG00000240665	0.149323	2.24573	4.07056	0.5517	0.581154	NA	LSP1P2	NA	0.92125	0	0	0	0	1	0
15899	ENSG00000240718	0.149323	2.24573	4.07056	0.5517	0.581154	NA	RN7SL851P	NA	0.92125	0	0	0	0	1	0
15900	ENSG00000240766	0.149323	2.24573	4.07056	0.5517	0.581154	NA	PLCXD2-AS1	NA	0.92125	0	0	0	0	1	0
15901	ENSG00000240790	0.149323	2.24573	4.07056	0.5517	0.581154	NA	AC073934.6	NA	0.92125	0	0	0	0	1	0
15902	ENSG00000240828	0.149323	2.24573	4.07056	0.5517	0.581154	NA	RPL21P4	NA	0.92125	0	0	0	0	1	0
15903	ENSG00000240877	0.149323	2.24573	4.07056	0.5517	0.581154	NA	RN7SL521P	NA	0.92125	0	0	0	0	1	0
15904	ENSG00000240990	0.149323	2.24573	4.07056	0.5517	0.581154	NA	HOXA11-AS	221883	0.92125	0	0	0	0	1	0
15905	ENSG00000241146	0.149323	2.24573	4.07056	0.5517	0.581154	NA	RPL7P41	NA	0.92125	0	0	0	0	1	0
15906	ENSG00000241233	0.149323	2.24573	4.07056	0.5517	0.581154	NA	KRTAP5-8	57830	0.92125	0	0	0	0	1	0
15907	ENSG00000241542	0.149323	2.24573	4.07056	0.5517	0.581154	NA	RN7SL369P	NA	0.92125	0	0	0	0	1	0
15908	ENSG00000241544	0.149323	2.24573	4.07056	0.5517	0.581154	NA	RP11-6F2.5	105374177	0.92125	0	0	0	0	1	0
15909	ENSG00000241722	0.149323	2.24573	4.07056	0.5517	0.581154	NA	RP11-255I10.1	NA	0.92125	0	0	0	0	1	0
15910	ENSG00000241738	0.149323	2.24573	4.07056	0.5517	0.581154	NA	ZNF90P1	NA	0.92125	0	0	0	0	1	0
15911	ENSG00000241912	0.149323	2.24573	4.07056	0.5517	0.581154	NA	RP11-292E2.2	NA	0.92125	0	0	0	0	1	0
15912	ENSG00000242634	0.149323	2.24573	4.07056	0.5517	0.581154	NA	RPS24P16	NA	0.92125	0	0	0	0	1	0
15913	ENSG00000242808	0.149323	2.24573	4.07056	0.5517	0.581154	NA	SOX2-OT	347689	0.92125	0	0	0	0	1	0
15914	ENSG00000243296	0.149323	2.24573	4.07056	0.5517	0.581154	NA	RP11-779P15.1	NA	0.92125	0	0	0	0	1	0
15915	ENSG00000243319	0.149323	2.24573	4.07056	0.5517	0.581154	NA	FGF14-IT1	283480	0.92125	0	0	0	0	1	0
15916	ENSG00000243338	0.149323	2.24573	4.07056	0.5517	0.581154	NA	RN7SL307P	NA	0.92125	0	0	0	0	1	0
15917	ENSG00000243370	0.149323	2.24573	4.07056	0.5517	0.581154	NA	RN7SL775P	NA	0.92125	0	0	0	0	1	0
15918	ENSG00000243384	0.149323	2.24573	4.07056	0.5517	0.581154	NA	RP11-475O23.2	NA	0.92125	0	0	0	0	1	0
15919	ENSG00000243429	0.149323	2.24573	4.07056	0.5517	0.581154	NA	OR7E29P	NA	0.92125	0	0	0	0	1	0
15920	ENSG00000243550	0.149323	2.24573	4.07056	0.5517	0.581154	NA	LINC01214	NA	0.92125	0	0	0	0	1	0
15921	ENSG00000243711	0.149323	2.24573	4.07056	0.5517	0.581154	NA	RPL21P116	NA	0.92125	0	0	0	0	1	0
15922	ENSG00000244021	0.149323	2.24573	4.07056	0.5517	0.581154	NA	RP11-50D9.1	NA	0.92125	0	0	0	0	1	0
15923	ENSG00000244131	0.149323	2.24573	4.07056	0.5517	0.581154	NA	RPSAP51	NA	0.92125	0	0	0	0	1	0
15924	ENSG00000244155	0.149323	2.24573	4.07056	0.5517	0.581154	NA	CYP4F34P	NA	0.92125	0	0	0	0	1	0
15925	ENSG00000244345	0.149323	2.24573	4.07056	0.5517	0.581154	NA	RP11-654C22.2	NA	0.92125	0	0	0	0	1	0
15926	ENSG00000244425	0.149323	2.24573	4.07056	0.5517	0.581154	NA	RN7SL268P	NA	0.92125	0	0	0	0	1	0
15927	ENSG00000244514	0.149323	2.24573	4.07056	0.5517	0.581154	NA	RN7SL125P	NA	0.92125	0	0	0	0	1	0
15928	ENSG00000244607	0.149323	2.24573	4.07056	0.5517	0.581154	NA	CCDC13	152206	0.92125	0	0	0	0	1	0
15929	ENSG00000244641	0.149323	2.24573	4.07056	0.5517	0.581154	NA	RPS26P43	NA	0.92125	0	0	0	0	1	0
15930	ENSG00000244668	0.149323	2.24573	4.07056	0.5517	0.581154	NA	SNRPCP3	NA	0.92125	0	0	0	0	1	0
15931	ENSG00000245148	0.149323	2.24573	4.07056	0.5517	0.581154	NA	ARAP1-AS2	NA	0.92125	0	0	0	0	1	0
15932	ENSG00000247728	0.149323	2.24573	4.07056	0.5517	0.581154	NA	RP11-932O9.7	NA	0.92125	0	0	0	0	1	0
15933	ENSG00000248122	0.149323	2.24573	4.07056	0.5517	0.581154	NA	APOOP4	NA	0.92125	0	0	0	0	1	0
15934	ENSG00000248238	0.149323	2.24573	4.07056	0.5517	0.581154	NA	RP11-3J1.1	NA	0.92125	0	0	0	0	1	0
15935	ENSG00000248494	0.149323	2.24573	4.07056	0.5517	0.581154	NA	LNX1-AS2	NA	0.92125	0	0	0	0	1	0
15936	ENSG00000248724	0.149323	2.24573	4.07056	0.5517	0.581154	NA	NPHP3-AS1	348808	0.92125	0	0	0	0	1	0
15937	ENSG00000248807	0.149323	2.24573	4.07056	0.5517	0.581154	NA	KRTAP9-12P	NA	0.92125	0	0	0	0	1	0
15938	ENSG00000249022	0.149323	2.24573	4.07056	0.5517	0.581154	NA	RP11-285C1.2	NA	0.92125	0	0	0	0	1	0
15939	ENSG00000249145	0.149323	2.24573	4.07056	0.5517	0.581154	NA	RP11-774O3.2	NA	0.92125	0	0	0	0	1	0
15940	ENSG00000249156	0.149323	2.24573	4.07056	0.5517	0.581154	NA	RP11-432M8.9	NA	0.92125	0	0	0	0	1	0
15941	ENSG00000249267	0.149323	2.24573	4.07056	0.5517	0.581154	NA	LINC00939	400084	0.92125	0	0	0	0	1	0
15942	ENSG00000249706	0.149323	2.24573	4.07056	0.5517	0.581154	NA	RP11-89B16.1	NA	0.92125	0	0	0	0	1	0
15943	ENSG00000249835	0.149323	2.24573	4.07056	0.5517	0.581154	NA	VCAN-AS1	105379054	0.92125	0	0	0	0	1	0
15944	ENSG00000249846	0.149323	2.24573	4.07056	0.5517	0.581154	NA	RP11-77P16.4	NA	0.92125	0	0	0	0	1	0
15945	ENSG00000249870	0.149323	2.24573	4.07056	0.5517	0.581154	NA	RP11-481C4.1	NA	0.92125	0	0	0	0	1	0
15946	ENSG00000249978	0.149323	2.24573	4.07056	0.5517	0.581154	NA	TRGV7	NA	0.92125	0	0	0	0	1	0
15947	ENSG00000249994	0.149323	2.24573	4.07056	0.5517	0.581154	NA	CTD-2383I20.1	NA	0.92125	0	0	0	0	1	0
15948	ENSG00000250041	0.149323	2.24573	4.07056	0.5517	0.581154	NA	CTD-2003C8.2	NA	0.92125	0	0	0	0	1	0
15949	ENSG00000250072	0.149323	2.24573	4.07056	0.5517	0.581154	NA	CTC-529P8.1	NA	0.92125	0	0	0	0	1	0
15950	ENSG00000250147	0.149323	2.24573	4.07056	0.5517	0.581154	NA	MORF4L2P1	NA	0.92125	0	0	0	0	1	0
15951	ENSG00000250247	0.149323	2.24573	4.07056	0.5517	0.581154	NA	SEPHS2P1	NA	0.92125	0	0	0	0	1	0
15952	ENSG00000250696	0.149323	2.24573	4.07056	0.5517	0.581154	NA	RP11-704M14.1	NA	0.92125	0	0	0	0	1	0
15953	ENSG00000250816	0.149323	2.24573	4.07056	0.5517	0.581154	NA	DCAF13P2	NA	0.92125	0	0	0	0	1	0
15954	ENSG00000250866	0.149323	2.24573	4.07056	0.5517	0.581154	NA	CTD-2297D10.1	NA	0.92125	0	0	0	0	1	0
15955	ENSG00000250909	0.149323	2.24573	4.07056	0.5517	0.581154	NA	RP11-843P14.2	NA	0.92125	0	0	0	0	1	0
15956	ENSG00000251122	0.149323	2.24573	4.07056	0.5517	0.581154	NA	NIFKP2	NA	0.92125	0	0	0	0	1	0
15957	ENSG00000251211	0.149323	2.24573	4.07056	0.5517	0.581154	NA	RP11-889L3.4	NA	0.92125	0	0	0	0	1	0
15958	ENSG00000251556	0.149323	2.24573	4.07056	0.5517	0.581154	NA	RP11-118M9.3	NA	0.92125	0	0	0	0	1	0
15959	ENSG00000251665	0.149323	2.24573	4.07056	0.5517	0.581154	NA	RP11-700H6.2	NA	0.92125	0	0	0	0	1	0
15960	ENSG00000252034	0.149323	2.24573	4.07056	0.5517	0.581154	NA	RNY4P37	NA	0.92125	0	0	0	0	1	0
15961	ENSG00000252211	0.149323	2.24573	4.07056	0.5517	0.581154	NA	RNA5SP473	NA	0.92125	0	0	0	0	1	0
15962	ENSG00000252277	0.149323	2.24573	4.07056	0.5517	0.581154	NA	SNORD116-30	100873856	0.92125	0	0	0	0	1	0
15963	ENSG00000252481	0.149323	2.24573	4.07056	0.5517	0.581154	NA	SCARNA13	677768	0.92125	0	0	0	0	1	0
15964	ENSG00000252916	0.149323	2.24573	4.07056	0.5517	0.581154	NA	RNU6-762P	NA	0.92125	0	0	0	0	1	0
15965	ENSG00000253125	0.149323	2.24573	4.07056	0.5517	0.581154	NA	RP11-459E5.1	NA	0.92125	0	0	0	0	1	0
15966	ENSG00000253161	0.149323	2.24573	4.07056	0.5517	0.581154	NA	LINC01605	NA	0.92125	0	0	0	0	1	0
15967	ENSG00000253183	0.149323	2.24573	4.07056	0.5517	0.581154	NA	RP4-701O16.5	NA	0.92125	0	0	0	0	1	0
15968	ENSG00000253332	0.149323	2.24573	4.07056	0.5517	0.581154	NA	KB-1582A10.1	NA	0.92125	0	0	0	0	1	0
15969	ENSG00000253399	0.149323	2.24573	4.07056	0.5517	0.581154	NA	AC078852.2	NA	0.92125	0	0	0	0	1	0
15970	ENSG00000253595	0.149323	2.24573	4.07056	0.5517	0.581154	NA	LINC01300	731779	0.92125	0	0	0	0	1	0
15971	ENSG00000253736	0.149323	2.24573	4.07056	0.5517	0.581154	NA	RP11-779O18.3	NA	0.92125	0	0	0	0	1	0
15972	ENSG00000253961	0.149323	2.24573	4.07056	0.5517	0.581154	NA	RP11-363L24.3	NA	0.92125	0	0	0	0	1	0
15973	ENSG00000254065	0.149323	2.24573	4.07056	0.5517	0.581154	NA	RP11-697N18.2	NA	0.92125	0	0	0	0	1	0
15974	ENSG00000254154	0.149323	2.24573	4.07056	0.5517	0.581154	NA	RP4-798P15.3	NA	0.92125	0	0	0	0	1	0
15975	ENSG00000254233	0.149323	2.24573	4.07056	0.5517	0.581154	NA	RP11-242J7.1	NA	0.92125	0	0	0	0	1	0
15976	ENSG00000254271	0.149323	2.24573	4.07056	0.5517	0.581154	NA	RP11-131N11.4	NA	0.92125	0	0	0	0	1	0
15977	ENSG00000254486	0.149323	2.24573	4.07056	0.5517	0.581154	NA	RP13-631K18.2	105376554	0.92125	0	0	0	0	1	0
15978	ENSG00000254544	0.149323	2.24573	4.07056	0.5517	0.581154	NA	PCNAP4	NA	0.92125	0	0	0	0	1	0
15979	ENSG00000254589	0.149323	2.24573	4.07056	0.5517	0.581154	NA	EIF4A2P3	NA	0.92125	0	0	0	0	1	0
15980	ENSG00000254664	0.149323	2.24573	4.07056	0.5517	0.581154	NA	CTD-2560E9.3	NA	0.92125	0	0	0	0	1	0
15981	ENSG00000254739	0.149323	2.24573	4.07056	0.5517	0.581154	NA	RP13-46H24.1	NA	0.92125	0	0	0	0	1	0
15982	ENSG00000254756	0.149323	2.24573	4.07056	0.5517	0.581154	NA	RP11-867G23.12	NA	0.92125	0	0	0	0	1	0
15983	ENSG00000254811	0.149323	2.24573	4.07056	0.5517	0.581154	NA	RP11-680E19.1	101928535	0.92125	0	0	0	0	1	0
15984	ENSG00000254831	0.149323	2.24573	4.07056	0.5517	0.581154	NA	KRT18P58	NA	0.92125	0	0	0	0	1	0
15985	ENSG00000254966	0.149323	2.24573	4.07056	0.5517	0.581154	NA	RP11-1081L13.4	NA	0.92125	0	0	0	0	1	0
15986	ENSG00000255029	0.149323	2.24573	4.07056	0.5517	0.581154	NA	CTD-3012A18.1	NA	0.92125	0	0	0	0	1	0
15987	ENSG00000255038	0.149323	2.24573	4.07056	0.5517	0.581154	NA	RP11-1167A19.2	NA	0.92125	0	0	0	0	1	0
15988	ENSG00000255165	0.149323	2.24573	4.07056	0.5517	0.581154	NA	CTD-2609K8.3	NA	0.92125	0	0	0	0	1	0
15989	ENSG00000255197	0.149323	2.24573	4.07056	0.5517	0.581154	NA	RP11-750H9.5	NA	0.92125	0	0	0	0	1	0
15990	ENSG00000255326	0.149323	2.24573	4.07056	0.5517	0.581154	NA	CTD-2530H12.4	NA	0.92125	0	0	0	0	1	0
15991	ENSG00000255364	0.149323	2.24573	4.07056	0.5517	0.581154	NA	RP11-94A24.1	NA	0.92125	0	0	0	0	1	0
15992	ENSG00000255395	0.149323	2.24573	4.07056	0.5517	0.581154	NA	CTD-2562J17.2	NA	0.92125	0	0	0	0	1	0
15993	ENSG00000255451	0.149323	2.24573	4.07056	0.5517	0.581154	NA	RP11-58K22.1	NA	0.92125	0	0	0	0	1	0
15994	ENSG00000255482	0.149323	2.24573	4.07056	0.5517	0.581154	NA	RP11-315O6.2	102723838	0.92125	0	0	0	0	1	0
15995	ENSG00000255556	0.149323	2.24573	4.07056	0.5517	0.581154	NA	RP11-351I21.6	NA	0.92125	0	0	0	0	1	0
15996	ENSG00000255559	0.149323	2.24573	4.07056	0.5517	0.581154	NA	ZNF252P-AS1	286103	0.92125	0	0	0	0	1	0
15997	ENSG00000255566	0.149323	2.24573	4.07056	0.5517	0.581154	NA	RP11-114F3.5	NA	0.92125	0	0	0	0	1	0
15998	ENSG00000255644	0.149323	2.24573	4.07056	0.5517	0.581154	NA	RP11-59N23.1	NA	0.92125	0	0	0	0	1	0
15999	ENSG00000255741	0.149323	2.24573	4.07056	0.5517	0.581154	NA	RP11-757G1.5	NA	0.92125	0	0	0	0	1	0
16000	ENSG00000255920	0.149323	2.24573	4.07056	0.5517	0.581154	NA	CCND2-AS2	NA	0.92125	0	0	0	0	1	0
16001	ENSG00000255931	0.149323	2.24573	4.07056	0.5517	0.581154	NA	RP11-286N22.10	NA	0.92125	0	0	0	0	1	0
16002	ENSG00000255946	0.149323	2.24573	4.07056	0.5517	0.581154	NA	RP11-173P15.7	NA	0.92125	0	0	0	0	1	0
16003	ENSG00000255970	0.149323	2.24573	4.07056	0.5517	0.581154	NA	RP11-43N5.1	101927901	0.92125	0	0	0	0	1	0
16004	ENSG00000255996	0.149323	2.24573	4.07056	0.5517	0.581154	NA	RP11-429A20.2	NA	0.92125	0	0	0	0	1	0
16005	ENSG00000256128	0.149323	2.24573	4.07056	0.5517	0.581154	NA	LINC00944	NA	0.92125	0	0	0	0	1	0
16006	ENSG00000256288	0.149323	2.24573	4.07056	0.5517	0.581154	NA	RP11-277P12.10	NA	0.92125	0	0	0	0	1	0
16007	ENSG00000256450	0.149323	2.24573	4.07056	0.5517	0.581154	NA	RP11-424M22.1	NA	0.92125	0	0	0	0	1	0
16008	ENSG00000256552	0.149323	2.24573	4.07056	0.5517	0.581154	NA	RP11-113C12.4	NA	0.92125	0	0	0	0	1	0
16009	ENSG00000256723	0.149323	2.24573	4.07056	0.5517	0.581154	NA	RP11-167N4.4	NA	0.92125	0	0	0	0	1	0
16010	ENSG00000256884	0.149323	2.24573	4.07056	0.5517	0.581154	NA	RP11-64B16.3	105370024	0.92125	0	0	0	0	1	0
16011	ENSG00000256995	0.149323	2.24573	4.07056	0.5517	0.581154	NA	RP11-114G22.1	NA	0.92125	0	0	0	0	1	0
16012	ENSG00000257449	0.149323	2.24573	4.07056	0.5517	0.581154	NA	RP11-603J24.4	NA	0.92125	0	0	0	0	1	0
16013	ENSG00000257504	0.149323	2.24573	4.07056	0.5517	0.581154	NA	RP11-536C10.7	NA	0.92125	0	0	0	0	1	0
16014	ENSG00000257542	0.149323	2.24573	4.07056	0.5517	0.581154	NA	OR7E47P	26628	0.92125	0	0	0	0	1	0
16015	ENSG00000257595	0.149323	2.24573	4.07056	0.5517	0.581154	NA	RP3-473L9.4	105369984	0.92125	0	0	0	0	1	0
16016	ENSG00000257703	0.149323	2.24573	4.07056	0.5517	0.581154	NA	RP11-328J6.1	NA	0.92125	0	0	0	0	1	0
16017	ENSG00000257756	0.149323	2.24573	4.07056	0.5517	0.581154	NA	RP11-776A13.3	NA	0.92125	0	0	0	0	1	0
16018	ENSG00000257907	0.149323	2.24573	4.07056	0.5517	0.581154	NA	EEF1A1P17	NA	0.92125	0	0	0	0	1	0
16019	ENSG00000257956	0.149323	2.24573	4.07056	0.5517	0.581154	NA	NOP56P3	NA	0.92125	0	0	0	0	1	0
16020	ENSG00000257957	0.149323	2.24573	4.07056	0.5517	0.581154	NA	QRSL1P3	NA	0.92125	0	0	0	0	1	0
16021	ENSG00000258073	0.149323	2.24573	4.07056	0.5517	0.581154	NA	RP11-1079J22.1	NA	0.92125	0	0	0	0	1	0
16022	ENSG00000258177	0.149323	2.24573	4.07056	0.5517	0.581154	NA	RP11-394J1.2	NA	0.92125	0	0	0	0	1	0
16023	ENSG00000258446	0.149323	2.24573	4.07056	0.5517	0.581154	NA	RP11-895M11.2	NA	0.92125	0	0	0	0	1	0
16024	ENSG00000258471	0.149323	2.24573	4.07056	0.5517	0.581154	NA	RP11-84C10.4	101929718	0.92125	0	0	0	0	1	0
16025	ENSG00000258515	0.149323	2.24573	4.07056	0.5517	0.581154	NA	RP11-203M5.7	NA	0.92125	0	0	0	0	1	0
16026	ENSG00000258520	0.149323	2.24573	4.07056	0.5517	0.581154	NA	RP11-363J20.2	NA	0.92125	0	0	0	0	1	0
16027	ENSG00000258534	0.149323	2.24573	4.07056	0.5517	0.581154	NA	CTD-2134A5.4	NA	0.92125	0	0	0	0	1	0
16028	ENSG00000258545	0.149323	2.24573	4.07056	0.5517	0.581154	NA	RHOXF1-AS1	101928969	0.92125	0	0	0	0	1	0
16029	ENSG00000258572	0.149323	2.24573	4.07056	0.5517	0.581154	NA	RP11-1070N10.3	NA	0.92125	0	0	0	0	1	0
16030	ENSG00000258623	0.149323	2.24573	4.07056	0.5517	0.581154	NA	CTD-2325P2.3	NA	0.92125	0	0	0	0	1	0
16031	ENSG00000258657	0.149323	2.24573	4.07056	0.5517	0.581154	NA	RP11-104E19.1	NA	0.92125	0	0	0	0	1	0
16032	ENSG00000258667	0.149323	2.24573	4.07056	0.5517	0.581154	NA	HIF1A-AS2	NA	0.92125	0	0	0	0	1	0
16033	ENSG00000258694	0.149323	2.24573	4.07056	0.5517	0.581154	NA	RP11-1033H12.1	NA	0.92125	0	0	0	0	1	0
16034	ENSG00000258735	0.149323	2.24573	4.07056	0.5517	0.581154	NA	LINC00637	145216	0.92125	0	0	0	0	1	0
16035	ENSG00000258744	0.149323	2.24573	4.07056	0.5517	0.581154	NA	RP11-80A15.1	NA	0.92125	0	0	0	0	1	0
16036	ENSG00000258820	0.149323	2.24573	4.07056	0.5517	0.581154	NA	RP11-293M10.2	NA	0.92125	0	0	0	0	1	0
16037	ENSG00000258823	0.149323	2.24573	4.07056	0.5517	0.581154	NA	CTD-2555K7.3	NA	0.92125	0	0	0	0	1	0
16038	ENSG00000258858	0.149323	2.24573	4.07056	0.5517	0.581154	NA	RP11-982M15.5	NA	0.92125	0	0	0	0	1	0
16039	ENSG00000258957	0.149323	2.24573	4.07056	0.5517	0.581154	NA	RP11-363J20.1	NA	0.92125	0	0	0	0	1	0
16040	ENSG00000259041	0.149323	2.24573	4.07056	0.5517	0.581154	NA	RP11-167B3.1	NA	0.92125	0	0	0	0	1	0
16041	ENSG00000259118	0.149323	2.24573	4.07056	0.5517	0.581154	NA	RP11-840I19.3	NA	0.92125	0	0	0	0	1	0
16042	ENSG00000259165	0.149323	2.24573	4.07056	0.5517	0.581154	NA	DDX18P1	NA	0.92125	0	0	0	0	1	0
16043	ENSG00000259188	0.149323	2.24573	4.07056	0.5517	0.581154	NA	CTD-2647E9.3	NA	0.92125	0	0	0	0	1	0
16044	ENSG00000259202	0.149323	2.24573	4.07056	0.5517	0.581154	NA	RP11-342M21.2	NA	0.92125	0	0	0	0	1	0
16045	ENSG00000259318	0.149323	2.24573	4.07056	0.5517	0.581154	NA	RP11-454L9.2	NA	0.92125	0	0	0	0	1	0
16046	ENSG00000259362	0.149323	2.24573	4.07056	0.5517	0.581154	NA	RP11-307C19.1	101929457	0.92125	0	0	0	0	1	0
16047	ENSG00000259458	0.149323	2.24573	4.07056	0.5517	0.581154	NA	MGC15885	197003	0.92125	0	0	0	0	1	0
16048	ENSG00000259656	0.149323	2.24573	4.07056	0.5517	0.581154	NA	RP11-325E5.1	NA	0.92125	0	0	0	0	1	0
16049	ENSG00000259712	0.149323	2.24573	4.07056	0.5517	0.581154	NA	CTD-2184D3.5	NA	0.92125	0	0	0	0	1	0
16050	ENSG00000259915	0.149323	2.24573	4.07056	0.5517	0.581154	NA	RP11-410E4.1	NA	0.92125	0	0	0	0	1	0
16051	ENSG00000259916	0.149323	2.24573	4.07056	0.5517	0.581154	NA	RP11-407P15.2	100509620	0.92125	0	0	0	0	1	0
16052	ENSG00000260096	0.149323	2.24573	4.07056	0.5517	0.581154	NA	DNM1P33	NA	0.92125	0	0	0	0	1	0
16053	ENSG00000260173	0.149323	2.24573	4.07056	0.5517	0.581154	NA	RP11-2I17.4	NA	0.92125	0	0	0	0	1	0
16054	ENSG00000260213	0.149323	2.24573	4.07056	0.5517	0.581154	NA	RP11-303E16.3	NA	0.92125	0	0	0	0	1	0
16055	ENSG00000260229	0.149323	2.24573	4.07056	0.5517	0.581154	NA	RP11-391L3.5	NA	0.92125	0	0	0	0	1	0
16056	ENSG00000260230	0.149323	2.24573	4.07056	0.5517	0.581154	NA	FRRS1L	23732	0.92125	0	0	0	0	1	0
16057	ENSG00000260253	0.149323	2.24573	4.07056	0.5517	0.581154	NA	RP4-676L2.1	NA	0.92125	0	0	0	0	1	0
16058	ENSG00000260318	0.149323	2.24573	4.07056	0.5517	0.581154	NA	COX6CP1	NA	0.92125	0	0	0	0	1	0
16059	ENSG00000260343	0.149323	2.24573	4.07056	0.5517	0.581154	NA	LINC01043	101928752	0.92125	0	0	0	0	1	0
16060	ENSG00000260372	0.149323	2.24573	4.07056	0.5517	0.581154	NA	AQP4-AS1	NA	0.92125	0	0	0	0	1	0
16061	ENSG00000260445	0.149323	2.24573	4.07056	0.5517	0.581154	NA	CTD-3244O18.5	NA	0.92125	0	0	0	0	1	0
16062	ENSG00000260468	0.149323	2.24573	4.07056	0.5517	0.581154	NA	LINC01290	NA	0.92125	0	0	0	0	1	0
16063	ENSG00000260507	0.149323	2.24573	4.07056	0.5517	0.581154	NA	RP11-356C4.3	NA	0.92125	0	0	0	0	1	0
16064	ENSG00000260550	0.149323	2.24573	4.07056	0.5517	0.581154	NA	RP11-457I16.2	NA	0.92125	0	0	0	0	1	0
16065	ENSG00000260572	0.149323	2.24573	4.07056	0.5517	0.581154	NA	RP11-16N11.2	NA	0.92125	0	0	0	0	1	0
16066	ENSG00000260989	0.149323	2.24573	4.07056	0.5517	0.581154	NA	LA16c-395F10.2	105371046	0.92125	0	0	0	0	1	0
16067	ENSG00000261002	0.149323	2.24573	4.07056	0.5517	0.581154	NA	RP11-546B15.1	NA	0.92125	0	0	0	0	1	0
16068	ENSG00000261003	0.149323	2.24573	4.07056	0.5517	0.581154	NA	RP1-140C12.2	NA	0.92125	0	0	0	0	1	0
16069	ENSG00000261136	0.149323	2.24573	4.07056	0.5517	0.581154	NA	RP11-37C7.3	NA	0.92125	0	0	0	0	1	0
16070	ENSG00000261177	0.149323	2.24573	4.07056	0.5517	0.581154	NA	RP11-805I24.1	NA	0.92125	0	0	0	0	1	0
16071	ENSG00000261272	0.149323	2.24573	4.07056	0.5517	0.581154	NA	MUC22	100507679	0.92125	0	0	0	0	1	0
16072	ENSG00000261334	0.149323	2.24573	4.07056	0.5517	0.581154	NA	RP11-65J3.14	NA	0.92125	0	0	0	0	1	0
16073	ENSG00000261447	0.149323	2.24573	4.07056	0.5517	0.581154	NA	RP11-109D9.4	NA	0.92125	0	0	0	0	1	0
16074	ENSG00000261469	0.149323	2.24573	4.07056	0.5517	0.581154	NA	RP11-96D1.6	NA	0.92125	0	0	0	0	1	0
16075	ENSG00000261514	0.149323	2.24573	4.07056	0.5517	0.581154	NA	RP11-527L4.2	NA	0.92125	0	0	0	0	1	0
16076	ENSG00000261610	0.149323	2.24573	4.07056	0.5517	0.581154	NA	AP000265.1	NA	0.92125	0	0	0	0	1	0
16077	ENSG00000262117	0.149323	2.24573	4.07056	0.5517	0.581154	NA	BCAR4	400500	0.92125	0	0	0	0	1	0
16078	ENSG00000262213	0.149323	2.24573	4.07056	0.5517	0.581154	NA	AC144836.1	NA	0.92125	0	0	0	0	1	0
16079	ENSG00000262332	0.149323	2.24573	4.07056	0.5517	0.581154	NA	RP11-517A5.7	NA	0.92125	0	0	0	0	1	0
16080	ENSG00000262482	0.149323	2.24573	4.07056	0.5517	0.581154	NA	LA16c-321D4.2	NA	0.92125	0	0	0	0	1	0
16081	ENSG00000262503	0.149323	2.24573	4.07056	0.5517	0.581154	NA	RP11-530N7.2	NA	0.92125	0	0	0	0	1	0
16082	ENSG00000263107	0.149323	2.24573	4.07056	0.5517	0.581154	NA	RP11-1113L8.2	NA	0.92125	0	0	0	0	1	0
16083	ENSG00000263680	0.149323	2.24573	4.07056	0.5517	0.581154	NA	RP11-57A1.1	NA	0.92125	0	0	0	0	1	0
16084	ENSG00000263884	0.149323	2.24573	4.07056	0.5517	0.581154	NA	RP11-705O1.8	NA	0.92125	0	0	0	0	1	0
16085	ENSG00000263961	0.149323	2.24573	4.07056	0.5517	0.581154	NA	C1orf186	440712	0.92125	0	0	0	0	1	0
16086	ENSG00000264251	0.149323	2.24573	4.07056	0.5517	0.581154	NA	RN7SL819P	NA	0.92125	0	0	0	0	1	0
16087	ENSG00000264290	0.149323	2.24573	4.07056	0.5517	0.581154	NA	RP11-68I3.4	NA	0.92125	0	0	0	0	1	0
16088	ENSG00000264548	0.149323	2.24573	4.07056	0.5517	0.581154	NA	RP13-516M14.2	NA	0.92125	0	0	0	0	1	0
16089	ENSG00000264755	0.149323	2.24573	4.07056	0.5517	0.581154	NA	MIR3131	100422957	0.92125	0	0	0	0	1	0
16090	ENSG00000264860	0.149323	2.24573	4.07056	0.5517	0.581154	NA	RP11-143K11.5	NA	0.92125	0	0	0	0	1	0
16091	ENSG00000264924	0.149323	2.24573	4.07056	0.5517	0.581154	NA	RP11-799B12.2	NA	0.92125	0	0	0	0	1	0
16092	ENSG00000265203	0.149323	2.24573	4.07056	0.5517	0.581154	NA	RBP3	5949	0.92125	0	0	0	0	1	0
16093	ENSG00000265547	0.149323	2.24573	4.07056	0.5517	0.581154	NA	RP11-293E1.2	NA	0.92125	0	0	0	0	1	0
16094	ENSG00000265713	0.149323	2.24573	4.07056	0.5517	0.581154	NA	RP11-82O19.2	NA	0.92125	0	0	0	0	1	0
16095	ENSG00000265728	0.149323	2.24573	4.07056	0.5517	0.581154	NA	RP11-883A18.3	NA	0.92125	0	0	0	0	1	0
16096	ENSG00000265917	0.149323	2.24573	4.07056	0.5517	0.581154	NA	MIR3685	100500802	0.92125	0	0	0	0	1	0
16097	ENSG00000266106	0.149323	2.24573	4.07056	0.5517	0.581154	NA	RP11-647F2.2	NA	0.92125	0	0	0	0	1	0
16098	ENSG00000266240	0.149323	2.24573	4.07056	0.5517	0.581154	NA	MIR5091	100847023	0.92125	0	0	0	0	1	0
16099	ENSG00000266431	0.149323	2.24573	4.07056	0.5517	0.581154	NA	MIR5580	100847076	0.92125	0	0	0	0	1	0
16100	ENSG00000266560	0.149323	2.24573	4.07056	0.5517	0.581154	NA	RP11-1007I13.4	NA	0.92125	0	0	0	0	1	0
16101	ENSG00000266677	0.149323	2.24573	4.07056	0.5517	0.581154	NA	RP11-258F1.1	NA	0.92125	0	0	0	0	1	0
16102	ENSG00000266767	0.149323	2.24573	4.07056	0.5517	0.581154	NA	RP11-678G15.2	NA	0.92125	0	0	0	0	1	0
16103	ENSG00000266786	0.149323	2.24573	4.07056	0.5517	0.581154	NA	LGALS9DP	NA	0.92125	0	0	0	0	1	0
16104	ENSG00000266897	0.149323	2.24573	4.07056	0.5517	0.581154	NA	AC005546.2	NA	0.92125	0	0	0	0	1	0
16105	ENSG00000266907	0.149323	2.24573	4.07056	0.5517	0.581154	NA	AC006116.22	NA	0.92125	0	0	0	0	1	0
16106	ENSG00000266936	0.149323	2.24573	4.07056	0.5517	0.581154	NA	CTC-215O4.4	NA	0.92125	0	0	0	0	1	0
16107	ENSG00000266958	0.149323	2.24573	4.07056	0.5517	0.581154	NA	AC006126.3	NA	0.92125	0	0	0	0	1	0
16108	ENSG00000267009	0.149323	2.24573	4.07056	0.5517	0.581154	NA	RP11-120M18.2	NA	0.92125	0	0	0	0	1	0
16109	ENSG00000267096	0.149323	2.24573	4.07056	0.5517	0.581154	NA	CTD-2537I9.13	NA	0.92125	0	0	0	0	1	0
16110	ENSG00000267149	0.149323	2.24573	4.07056	0.5517	0.581154	NA	CTC-550B14.6	NA	0.92125	0	0	0	0	1	0
16111	ENSG00000267251	0.149323	2.24573	4.07056	0.5517	0.581154	NA	AC139100.3	NA	0.92125	0	0	0	0	1	0
16112	ENSG00000267255	0.149323	2.24573	4.07056	0.5517	0.581154	NA	CTB-50L17.5	NA	0.92125	0	0	0	0	1	0
16113	ENSG00000267315	0.149323	2.24573	4.07056	0.5517	0.581154	NA	RP11-686D22.6	NA	0.92125	0	0	0	0	1	0
16114	ENSG00000267344	0.149323	2.24573	4.07056	0.5517	0.581154	NA	CTB-39G8.3	NA	0.92125	0	0	0	0	1	0
16115	ENSG00000267348	0.149323	2.24573	4.07056	0.5517	0.581154	NA	CTB-179K24.3	105372419	0.92125	0	0	0	0	1	0
16116	ENSG00000267370	0.149323	2.24573	4.07056	0.5517	0.581154	NA	CTD-2623N2.3	NA	0.92125	0	0	0	0	1	0
16117	ENSG00000267392	0.149323	2.24573	4.07056	0.5517	0.581154	NA	CYP4F9P	NA	0.92125	0	0	0	0	1	0
16118	ENSG00000267517	0.149323	2.24573	4.07056	0.5517	0.581154	NA	CTD-2231E14.4	NA	0.92125	0	0	0	0	1	0
16119	ENSG00000267526	0.149323	2.24573	4.07056	0.5517	0.581154	NA	RP11-178C3.6	NA	0.92125	0	0	0	0	1	0
16120	ENSG00000267640	0.149323	2.24573	4.07056	0.5517	0.581154	NA	CTD-2554C21.2	NA	0.92125	0	0	0	0	1	0
16121	ENSG00000267690	0.149323	2.24573	4.07056	0.5517	0.581154	NA	LDLRAD4-AS1	100288122	0.92125	0	0	0	0	1	0
16122	ENSG00000267788	0.149323	2.24573	4.07056	0.5517	0.581154	NA	CTD-2534I21.9	NA	0.92125	0	0	0	0	1	0
16123	ENSG00000267920	0.149323	2.24573	4.07056	0.5517	0.581154	NA	SNX6P1	NA	0.92125	0	0	0	0	1	0
16124	ENSG00000268069	0.149323	2.24573	4.07056	0.5517	0.581154	NA	RP5-1057I20.4	NA	0.92125	0	0	0	0	1	0
16125	ENSG00000268499	0.149323	2.24573	4.07056	0.5517	0.581154	NA	CTB-102L5.8	NA	0.92125	0	0	0	0	1	0
16126	ENSG00000268536	0.149323	2.24573	4.07056	0.5517	0.581154	NA	AC005523.3	NA	0.92125	0	0	0	0	1	0
16127	ENSG00000268889	0.149323	2.24573	4.07056	0.5517	0.581154	NA	CTD-2616J11.14	NA	0.92125	0	0	0	0	1	0
16128	ENSG00000268896	0.149323	2.24573	4.07056	0.5517	0.581154	NA	RP11-256I23.1	NA	0.92125	0	0	0	0	1	0
16129	ENSG00000269118	0.149323	2.24573	4.07056	0.5517	0.581154	NA	FAM90A28P	NA	0.92125	0	0	0	0	1	0
16130	ENSG00000269226	0.149323	2.24573	4.07056	0.5517	0.581154	NA	RP11-722G7.1	NA	0.92125	0	0	0	0	1	0
16131	ENSG00000269243	0.149323	2.24573	4.07056	0.5517	0.581154	NA	CTD-2231E14.8	NA	0.92125	0	0	0	0	1	0
16132	ENSG00000269534	0.149323	2.24573	4.07056	0.5517	0.581154	NA	CTC-453G23.5	NA	0.92125	0	0	0	0	1	0
16133	ENSG00000269765	0.149323	2.24573	4.07056	0.5517	0.581154	NA	CTB-187L3.1	NA	0.92125	0	0	0	0	1	0
16134	ENSG00000269935	0.149323	2.24573	4.07056	0.5517	0.581154	NA	RP11-482M8.3	NA	0.92125	0	0	0	0	1	0
16135	ENSG00000269959	0.149323	2.24573	4.07056	0.5517	0.581154	NA	SPACA6P-AS	102238594	0.92125	0	0	0	0	1	0
16136	ENSG00000269993	0.149323	2.24573	4.07056	0.5517	0.581154	NA	AF003625.3	NA	0.92125	0	0	0	0	1	0
16137	ENSG00000270048	0.149323	2.24573	4.07056	0.5517	0.581154	NA	RP11-214K3.22	NA	0.92125	0	0	0	0	1	0
16138	ENSG00000270098	0.149323	2.24573	4.07056	0.5517	0.581154	NA	LDHAL6EP	NA	0.92125	0	0	0	0	1	0
16139	ENSG00000270104	0.149323	2.24573	4.07056	0.5517	0.581154	NA	RP11-245P10.6	NA	0.92125	0	0	0	0	1	0
16140	ENSG00000270188	0.149323	2.24573	4.07056	0.5517	0.581154	NA	MTRNR2L11	NA	0.92125	0	0	0	0	1	0
16141	ENSG00000270277	0.149323	2.24573	4.07056	0.5517	0.581154	NA	RP11-65L3.2	NA	0.92125	0	0	0	0	1	0
16142	ENSG00000270343	0.149323	2.24573	4.07056	0.5517	0.581154	NA	UNGP3	NA	0.92125	0	0	0	0	1	0
16143	ENSG00000270392	0.149323	2.24573	4.07056	0.5517	0.581154	NA	PFN1P2	767846	0.92125	0	0	0	0	1	0
16144	ENSG00000270490	0.149323	2.24573	4.07056	0.5517	0.581154	NA	RP11-622C24.1	NA	0.92125	0	0	0	0	1	0
16145	ENSG00000270553	0.149323	2.24573	4.07056	0.5517	0.581154	NA	RP11-15E18.5	NA	0.92125	0	0	0	0	1	0
16146	ENSG00000270685	0.149323	2.24573	4.07056	0.5517	0.581154	NA	IGHV1OR15-6	NA	0.92125	0	0	0	0	1	0
16147	ENSG00000270697	0.149323	2.24573	4.07056	0.5517	0.581154	NA	RP11-381K20.4	NA	0.92125	0	0	0	0	1	0
16148	ENSG00000270791	0.149323	2.24573	4.07056	0.5517	0.581154	NA	DPRXP6	NA	0.92125	0	0	0	0	1	0
16149	ENSG00000270978	0.149323	2.24573	4.07056	0.5517	0.581154	NA	RP11-54C4.2	NA	0.92125	0	0	0	0	1	0
16150	ENSG00000271121	0.149323	2.24573	4.07056	0.5517	0.581154	NA	NUDT4P2	NA	0.92125	0	0	0	0	1	0
16151	ENSG00000271358	0.149323	2.24573	4.07056	0.5517	0.581154	NA	RP11-241N4.2	NA	0.92125	0	0	0	0	1	0
16152	ENSG00000271687	0.149323	2.24573	4.07056	0.5517	0.581154	NA	MTND5P10	NA	0.92125	0	0	0	0	1	0
16153	ENSG00000271698	0.149323	2.24573	4.07056	0.5517	0.581154	NA	GS1-393G12.13	NA	0.92125	0	0	0	0	1	0
16154	ENSG00000271843	0.149323	2.24573	4.07056	0.5517	0.581154	NA	RP11-245J9.5	NA	0.92125	0	0	0	0	1	0
16155	ENSG00000271967	0.149323	2.24573	4.07056	0.5517	0.581154	NA	RP11-134K13.4	NA	0.92125	0	0	0	0	1	0
16156	ENSG00000271983	0.149323	2.24573	4.07056	0.5517	0.581154	NA	RP11-28H5.2	NA	0.92125	0	0	0	0	1	0
16157	ENSG00000272130	0.149323	2.24573	4.07056	0.5517	0.581154	NA	RP11-360I2.1	NA	0.92125	0	0	0	0	1	0
16158	ENSG00000272417	0.149323	2.24573	4.07056	0.5517	0.581154	NA	CTD-2199O4.6	NA	0.92125	0	0	0	0	1	0
16159	ENSG00000272443	0.149323	2.24573	4.07056	0.5517	0.581154	NA	OR13Z2P	NA	0.92125	0	0	0	0	1	0
16160	ENSG00000272465	0.149323	2.24573	4.07056	0.5517	0.581154	NA	RP1-136B1.1	NA	0.92125	0	0	0	0	1	0
16161	ENSG00000272485	0.149323	2.24573	4.07056	0.5517	0.581154	NA	RP11-284J1.1	NA	0.92125	0	0	0	0	1	0
16162	ENSG00000272491	0.149323	2.24573	4.07056	0.5517	0.581154	NA	RP5-1024N4.4	NA	0.92125	0	0	0	0	1	0
16163	ENSG00000272576	0.149323	2.24573	4.07056	0.5517	0.581154	NA	RP11-365H22.2	NA	0.92125	0	0	0	0	1	0
16164	ENSG00000272681	0.149323	2.24573	4.07056	0.5517	0.581154	NA	FAM223B	100132967	0.92125	0	0	0	0	1	0
16165	ENSG00000272744	0.149323	2.24573	4.07056	0.5517	0.581154	NA	RP11-367N14.3	NA	0.92125	0	0	0	0	1	0
16166	ENSG00000272908	0.149323	2.24573	4.07056	0.5517	0.581154	NA	RP11-121A8.1	NA	0.92125	0	0	0	0	1	0
16167	ENSG00000272941	0.149323	2.24573	4.07056	0.5517	0.581154	NA	RP11-134L10.1	NA	0.92125	0	0	0	0	1	0
16168	ENSG00000272949	0.149323	2.24573	4.07056	0.5517	0.581154	NA	RP11-514P8.8	NA	0.92125	0	0	0	0	1	0
16169	ENSG00000272970	0.149323	2.24573	4.07056	0.5517	0.581154	NA	RP11-329B9.4	NA	0.92125	0	0	0	0	1	0
16170	ENSG00000273327	0.149323	2.24573	4.07056	0.5517	0.581154	NA	OR6L2P	NA	0.92125	0	0	0	0	1	0
16171	ENSG00000273381	0.149323	2.24573	4.07056	0.5517	0.581154	NA	RP11-305L7.7	NA	0.92125	0	0	0	0	1	0
16172	ENSG00000273416	0.149323	2.24573	4.07056	0.5517	0.581154	NA	RP4-597N16.4	NA	0.92125	0	0	0	0	1	0
16173	ENSG00000273432	0.149323	2.24573	4.07056	0.5517	0.581154	NA	RP5-1165K10.2	NA	0.92125	0	0	0	0	1	0
16174	ENSG00000273442	0.149323	2.24573	4.07056	0.5517	0.581154	NA	AC006946.17	NA	0.92125	0	0	0	0	1	0
16175	ENSG00000273866	0.149323	2.24573	4.07056	0.5517	0.581154	NA	Metazoa_SRP	NA	0.92125	0	0	0	0	1	0
16176	ENSG00000274021	0.149323	2.24573	4.07056	0.5517	0.581154	NA	RP11-823E8.3	NA	0.92125	0	0	0	0	1	0
16177	ENSG00000274238	0.149323	2.24573	4.07056	0.5517	0.581154	NA	RP11-115D19.3	NA	0.92125	0	0	0	0	1	0
16178	ENSG00000274373	0.149323	2.24573	4.07056	0.5517	0.581154	NA	RP13-714J12.1	NA	0.92125	0	0	0	0	1	0
16179	ENSG00000274578	0.149323	2.24573	4.07056	0.5517	0.581154	NA	RP11-430E17.1	NA	0.92125	0	0	0	0	1	0
16180	ENSG00000274620	0.149323	2.24573	4.07056	0.5517	0.581154	NA	MIR378J	102465136	0.92125	0	0	0	0	1	0
16181	ENSG00000274835	0.149323	2.24573	4.07056	0.5517	0.581154	NA	RP11-566K19.11	NA	0.92125	0	0	0	0	1	0
16182	ENSG00000275014	0.149323	2.24573	4.07056	0.5517	0.581154	NA	RN7SL166P	NA	0.92125	0	0	0	0	1	0
16183	ENSG00000275029	0.149323	2.24573	4.07056	0.5517	0.581154	NA	HMGB1P24	NA	0.92125	0	0	0	0	1	0
16184	ENSG00000275055	0.149323	2.24573	4.07056	0.5517	0.581154	NA	CTC-471J1.11	NA	0.92125	0	0	0	0	1	0
16185	ENSG00000275291	0.149323	2.24573	4.07056	0.5517	0.581154	NA	U1	NA	0.92125	0	0	0	0	1	0
16186	ENSG00000275413	0.149323	2.24573	4.07056	0.5517	0.581154	NA	CTC-529I10.1	NA	0.92125	0	0	0	0	1	0
16187	ENSG00000275585	0.149323	2.24573	4.07056	0.5517	0.581154	NA	CH17-118O6.3	101929798	0.92125	0	0	0	0	1	0
16188	ENSG00000275774	0.149323	2.24573	4.07056	0.5517	0.581154	NA	HNRNPCL2	440563	0.92125	0	0	0	0	1	0
16189	ENSG00000275898	0.149323	2.24573	4.07056	0.5517	0.581154	NA	RP11-497G19.7	NA	0.92125	0	0	0	0	1	0
16190	ENSG00000275945	0.149323	2.24573	4.07056	0.5517	0.581154	NA	EIF3FP1	NA	0.92125	0	0	0	0	1	0
16191	ENSG00000276337	0.149323	2.24573	4.07056	0.5517	0.581154	NA	RP11-106D4.2	NA	0.92125	0	0	0	0	1	0
16192	ENSG00000276430	0.149323	2.24573	4.07056	0.5517	0.581154	NA	FAM25C	644054	0.92125	0	0	0	0	1	0
16193	ENSG00000276542	0.149323	2.24573	4.07056	0.5517	0.581154	NA	RP11-115D19.2	NA	0.92125	0	0	0	0	1	0
16194	ENSG00000276662	0.149323	2.24573	4.07056	0.5517	0.581154	NA	RP11-631M21.7	NA	0.92125	0	0	0	0	1	0
16195	ENSG00000277186	0.149323	2.24573	4.07056	0.5517	0.581154	NA	RP13-554M15.8	NA	0.92125	0	0	0	0	1	0
16196	ENSG00000277253	0.149323	2.24573	4.07056	0.5517	0.581154	NA	RP13-580B18.2	NA	0.92125	0	0	0	0	1	0
16197	ENSG00000277494	0.149323	2.24573	4.07056	0.5517	0.581154	NA	GPIHBP1	338328	0.92125	0	0	0	0	1	0
16198	ENSG00000278017	0.149323	2.24573	4.07056	0.5517	0.581154	NA	RP11-120K19.4	NA	0.92125	0	0	0	0	1	0
16199	ENSG00000278071	0.149323	2.24573	4.07056	0.5517	0.581154	NA	RP11-736N17.10	NA	0.92125	0	0	0	0	1	0
16200	ENSG00000278200	0.149323	2.24573	4.07056	0.5517	0.581154	NA	RP13-766D20.4	NA	0.92125	0	0	0	0	1	0
16201	ENSG00000278400	0.149323	2.24573	4.07056	0.5517	0.581154	NA	RP11-474N8.9	NA	0.92125	0	0	0	0	1	0
16202	ENSG00000278611	0.149323	2.24573	4.07056	0.5517	0.581154	NA	CTC-543D15.8	101928238	0.92125	0	0	0	0	1	0
16203	ENSG00000278638	0.149323	2.24573	4.07056	0.5517	0.581154	NA	CTC-268N12.2	NA	0.92125	0	0	0	0	1	0
16204	ENSG00000278702	0.149323	2.24573	4.07056	0.5517	0.581154	NA	Metazoa_SRP	NA	0.92125	0	0	0	0	1	0
16205	ENSG00000278733	0.149323	2.24573	4.07056	0.5517	0.581154	NA	RP11-425D17.1	NA	0.92125	0	0	0	0	1	0
16206	ENSG00000278954	0.149323	2.24573	4.07056	0.5517	0.581154	NA	RP13-415G19.2	NA	0.92125	0	0	0	0	1	0
16207	ENSG00000279006	0.149323	2.24573	4.07056	0.5517	0.581154	NA	CTA-243E7.2	NA	0.92125	0	0	0	0	1	0
16208	ENSG00000279029	0.149323	2.24573	4.07056	0.5517	0.581154	NA	RP11-144I2.1	NA	0.92125	0	0	0	0	1	0
16209	ENSG00000279085	0.149323	2.24573	4.07056	0.5517	0.581154	NA	CTA-243E7.4	NA	0.92125	0	0	0	0	1	0
16210	ENSG00000279115	0.149323	2.24573	4.07056	0.5517	0.581154	NA	AC006386.1	NA	0.92125	0	0	0	0	1	0
16211	ENSG00000279204	0.149323	2.24573	4.07056	0.5517	0.581154	NA	RP11-175K6.2	NA	0.92125	0	0	0	0	1	0
16212	ENSG00000279245	0.149323	2.24573	4.07056	0.5517	0.581154	NA	FAM223A	100132967	0.92125	0	0	0	0	1	0
16213	ENSG00000279246	0.149323	2.24573	4.07056	0.5517	0.581154	NA	RP11-286N22.14	NA	0.92125	0	0	0	0	1	0
16214	ENSG00000279274	0.149323	2.24573	4.07056	0.5517	0.581154	NA	AC012005.1	NA	0.92125	0	0	0	0	1	0
16215	ENSG00000279285	0.149323	2.24573	4.07056	0.5517	0.581154	NA	RP11-64C12.5	NA	0.92125	0	0	0	0	1	0
16216	ENSG00000279294	0.149323	2.24573	4.07056	0.5517	0.581154	NA	RP11-274A11.3	NA	0.92125	0	0	0	0	1	0
16217	ENSG00000279365	0.149323	2.24573	4.07056	0.5517	0.581154	NA	KB-176G8.1	NA	0.92125	0	0	0	0	1	0
16218	ENSG00000279433	0.149323	2.24573	4.07056	0.5517	0.581154	NA	RP11-4B16.1	NA	0.92125	0	0	0	0	1	0
16219	ENSG00000279479	0.149323	2.24573	4.07056	0.5517	0.581154	NA	RP11-91I8.2	NA	0.92125	0	0	0	0	1	0
16220	ENSG00000279489	0.149323	2.24573	4.07056	0.5517	0.581154	NA	RP11-392A14.8	NA	0.92125	0	0	0	0	1	0
16221	ENSG00000279511	0.149323	2.24573	4.07056	0.5517	0.581154	NA	RP11-676B18.1	NA	0.92125	0	0	0	0	1	0
16222	ENSG00000279608	0.149323	2.24573	4.07056	0.5517	0.581154	NA	RP11-182N22.9	NA	0.92125	0	0	0	0	1	0
16223	ENSG00000279623	0.149323	2.24573	4.07056	0.5517	0.581154	NA	RP11-399C16.3	NA	0.92125	0	0	0	0	1	0
16224	ENSG00000279660	0.149323	2.24573	4.07056	0.5517	0.581154	NA	RP11-849N15.3	NA	0.92125	0	0	0	0	1	0
16225	ENSG00000279688	0.149323	2.24573	4.07056	0.5517	0.581154	NA	AQP7P3	NA	0.92125	0	0	0	0	1	0
16226	ENSG00000279803	0.149323	2.24573	4.07056	0.5517	0.581154	NA	RP11-407G23.5	NA	0.92125	0	0	0	0	1	0
16227	ENSG00000279965	0.149323	2.24573	4.07056	0.5517	0.581154	NA	RP11-472K17.3	NA	0.92125	0	0	0	0	1	0
16228	ENSG00000280032	0.149323	2.24573	4.07056	0.5517	0.581154	NA	RP11-832A4.7	NA	0.92125	0	0	0	0	1	0
16229	ENSG00000280042	0.149323	2.24573	4.07056	0.5517	0.581154	NA	RP11-71H17.8	NA	0.92125	0	0	0	0	1	0
16230	ENSG00000280118	0.149323	2.24573	4.07056	0.5517	0.581154	NA	RP11-385H1.1	NA	0.92125	0	0	0	0	1	0
16231	ENSG00000280181	0.149323	2.24573	4.07056	0.5517	0.581154	NA	RP11-629N8.4	NA	0.92125	0	0	0	0	1	0
16232	ENSG00000280214	0.149323	2.24573	4.07056	0.5517	0.581154	NA	CTD-2012K14.5	NA	0.92125	0	0	0	0	1	0
16233	ENSG00000280291	0.149323	2.24573	4.07056	0.5517	0.581154	NA	RP11-759A24.2	NA	0.92125	0	0	0	0	1	0
16234	ENSG00000280334	0.149323	2.24573	4.07056	0.5517	0.581154	NA	RP11-361L15.5	NA	0.92125	0	0	0	0	1	0
16235	ENSG00000280384	0.149323	2.24573	4.07056	0.5517	0.581154	NA	RP4-695O20.1	NA	0.92125	0	0	0	0	1	0
16236	ENSG00000280392	0.149323	2.24573	4.07056	0.5517	0.581154	NA	RP11-357N13.6	NA	0.92125	0	0	0	0	1	0
16237	ENSG00000280423	0.149323	2.24573	4.07056	0.5517	0.581154	NA	RP11-299J5.1	NA	0.92125	0	0	0	0	1	0
16238	ENSG00000280639	0.149323	2.24573	4.07056	0.5517	0.581154	NA	RP11-96C21.2	101929151	0.92125	0	0	0	0	1	0
16239	ENSG00000280987	0.149323	2.24573	4.07056	0.5517	0.581154	NA	MATR3	9782	0.92125	0	0	0	0	1	0
16240	ENSG00000281491	0.149323	2.24573	4.07056	0.5517	0.581154	NA	DNAJB5-AS1	101926900	0.92125	0	0	0	0	1	0
16241	ENSG00000282849	0.149323	2.24573	4.07056	0.5517	0.581154	NA	RP11-121P12.1	NA	0.92125	0	0	0	0	1	0
16242	ENSG00000282914	0.149323	2.24573	4.07056	0.5517	0.581154	NA	RP1-138A5.3	NA	0.92125	0	0	0	0	1	0
16243	ENSG00000282988	0.149323	2.24573	4.07056	0.5517	0.581154	NA	RP1-34B20.21	NA	0.92125	0	0	0	0	1	0
16244	ENSG00000283003	0.149323	2.24573	4.07056	0.5517	0.581154	NA	RP11-418I22.3	NA	0.92125	0	0	0	0	1	0
16245	ENSG00000283199	0.149323	2.24573	4.07056	0.5517	0.581154	NA	ABC13-47488600E17.1	NA	0.92125	0	0	0	0	1	0
16246	ENSG00000283380	0.149323	2.24573	4.07056	0.5517	0.581154	NA	RP11-274G22.1	NA	0.92125	0	0	0	0	1	0
16247	ENSG00000283399	0.149323	2.24573	4.07056	0.5517	0.581154	NA	AC004381.8	NA	0.92125	0	0	0	0	1	0
16248	ENSG00000283930	0.149323	2.24573	4.07056	0.5517	0.581154	NA	NA	NA	0.92125	0	0	0	0	1	0
16249	ENSG00000284584	0.149323	2.24573	4.07056	0.5517	0.581154	NA	NA	NA	0.92125	0	0	0	0	1	0
16250	ENSG00000284610	0.149323	2.24573	4.07056	0.5517	0.581154	NA	NA	NA	0.92125	0	0	0	0	1	0
16251	ENSG00000284630	0.149323	2.24573	4.07056	0.5517	0.581154	NA	NA	NA	0.92125	0	0	0	0	1	0
16252	ENSG00000284640	0.149323	2.24573	4.07056	0.5517	0.581154	NA	NA	NA	0.92125	0	0	0	0	1	0
16253	ENSG00000284654	0.149323	2.24573	4.07056	0.5517	0.581154	NA	NA	NA	0.92125	0	0	0	0	1	0
16254	ENSG00000284697	0.149323	2.24573	4.07056	0.5517	0.581154	NA	NA	NA	0.92125	0	0	0	0	1	0
16255	ENSG00000284837	0.149323	2.24573	4.07056	0.5517	0.581154	NA	NA	NA	0.92125	0	0	0	0	1	0
16256	ENSG00000284952	0.149323	2.24573	4.07056	0.5517	0.581154	NA	NA	NA	0.92125	0	0	0	0	1	0
16257	ENSG00000285122	0.149323	2.24573	4.07056	0.5517	0.581154	NA	NA	NA	0.92125	0	0	0	0	1	0
16258	ENSG00000285492	0.149323	2.24573	4.07056	0.5517	0.581154	NA	NA	NA	0.92125	0	0	0	0	1	0
16259	ENSG00000285642	0.149323	2.24573	4.07056	0.5517	0.581154	NA	NA	NA	0.92125	0	0	0	0	1	0
16260	ENSG00000285649	0.149323	2.24573	4.07056	0.5517	0.581154	NA	NA	NA	0.92125	0	0	0	0	1	0
16261	ENSG00000285650	0.149323	2.24573	4.07056	0.5517	0.581154	NA	NA	NA	0.92125	0	0	0	0	1	0
16262	ENSG00000285712	0.149323	2.24573	4.07056	0.5517	0.581154	NA	NA	NA	0.92125	0	0	0	0	1	0
16263	ENSG00000285725	0.149323	2.24573	4.07056	0.5517	0.581154	NA	NA	NA	0.92125	0	0	0	0	1	0
16264	ENSG00000285755	0.149323	2.24573	4.07056	0.5517	0.581154	NA	NA	NA	0.92125	0	0	0	0	1	0
16265	ENSG00000285825	0.149323	2.24573	4.07056	0.5517	0.581154	NA	NA	NA	0.92125	0	0	0	0	1	0
16266	ENSG00000285871	0.149323	2.24573	4.07056	0.5517	0.581154	NA	NA	NA	0.92125	0	0	0	0	1	0
16267	ENSG00000285925	0.149323	2.24573	4.07056	0.5517	0.581154	NA	NA	NA	0.92125	0	0	0	0	1	0
16268	ENSG00000285929	0.149323	2.24573	4.07056	0.5517	0.581154	NA	NA	NA	0.92125	0	0	0	0	1	0
16269	ENSG00000285933	0.149323	2.24573	4.07056	0.5517	0.581154	NA	NA	NA	0.92125	0	0	0	0	1	0
16270	ENSG00000138029	646.438	-0.0781695	0.141754	-0.551446	0.581328	0.739514	HADHB	3032	0.92125	667	611	716	591	671	622
16271	ENSG00000143761	3370.97	-0.0638817	0.115864	-0.55135	0.581394	0.739536	ARF1	100500810	0.92125	3538	3551	3247	3464	3222	3203
16272	ENSG00000101751	19.2419	-0.276492	0.50167	-0.551143	0.581536	0.739656	POLI	11201	0.92125	21	17	27	14	24	13
16273	ENSG00000275560	1.6406	0.923209	1.67522	0.551097	0.581567	NA	RP11-180M15.7	NA	0.92125	1	1	1	2	0	5
16274	ENSG00000198690	87.7258	-0.13433	0.243768	-0.551055	0.581596	0.739672	FAN1	22909	0.92125	86	95	95	84	86	81
16275	ENSG00000233901	10.0015	0.356037	0.646464	0.550745	0.581808	0.73984	LINC01503	100506119	0.92125	7	8	11	10	11	13
16276	ENSG00000282978	6.53608	0.462282	0.839598	0.550599	0.581908	0.73984	RP11-144C15.2	NA	0.92125	2	4	10	7	8	8
16277	ENSG00000074855	32.5542	-0.21314	0.387138	-0.550553	0.58194	0.73984	ANO8	57719	0.92125	42	31	30	31	25	35
16278	ENSG00000224976	8.29068	0.402627	0.73134	0.550533	0.581954	0.73984	PARP4P2	NA	0.92125	6	8	7	16	5	8
16279	ENSG00000189164	22.4509	-0.247938	0.450414	-0.550467	0.581999	0.73984	ZNF527	84503	0.92125	25	20	28	17	22	23
16280	ENSG00000188603	1.40723	1.09822	1.99541	0.550373	0.582064	NA	CLN3	1201	0.92125	0	3	0	0	1	5
16281	ENSG00000239900	55.9215	0.159818	0.290391	0.550355	0.582076	0.73984	ADSL	158	0.92125	53	51	54	58	59	60
16282	ENSG00000231074	55.5619	0.163829	0.297683	0.550347	0.582081	0.73984	HCG18	NA	0.92125	46	56	55	51	65	60
16283	ENSG00000116017	44.9708	-0.183637	0.333698	-0.550307	0.582109	0.73984	ARID3A	1820	0.92125	43	55	44	38	37	53
16284	ENSG00000099937	0.40907	1.82616	3.31848	0.550301	0.582113	NA	SERPIND1	3053	0.92125	0	0	1	0	2	0
16285	ENSG00000121318	0.40907	1.82616	3.31848	0.550301	0.582113	NA	TAS2R10	50839	0.92125	0	0	1	0	2	0
16286	ENSG00000128284	0.40907	1.82616	3.31848	0.550301	0.582113	NA	APOL3	80833	0.92125	0	0	1	0	2	0
16287	ENSG00000148680	0.40907	1.82616	3.31848	0.550301	0.582113	NA	HTR7	3363	0.92125	0	0	1	0	2	0
16288	ENSG00000164932	0.40907	1.82616	3.31848	0.550301	0.582113	NA	CTHRC1	115908	0.92125	0	0	1	0	2	0
16289	ENSG00000170091	0.40907	1.82616	3.31848	0.550301	0.582113	NA	HMP19	51617	0.92125	0	0	1	0	2	0
16290	ENSG00000205853	0.40907	1.82616	3.31848	0.550301	0.582113	NA	RFPL3S	NA	0.92125	0	0	1	0	2	0
16291	ENSG00000225235	0.40907	1.82616	3.31848	0.550301	0.582113	NA	INTS6L-AS1	100874118	0.92125	0	0	1	0	2	0
16292	ENSG00000229028	0.40907	1.82616	3.31848	0.550301	0.582113	NA	KRT223P	NA	0.92125	0	0	1	0	2	0
16293	ENSG00000236427	0.40907	1.82616	3.31848	0.550301	0.582113	NA	RP11-107M16.2	NA	0.92125	0	0	1	0	2	0
16294	ENSG00000249884	0.40907	1.82616	3.31848	0.550301	0.582113	NA	RNF103-CHMP3	100526767	0.92125	0	0	1	0	2	0
16295	ENSG00000250320	0.40907	1.82616	3.31848	0.550301	0.582113	NA	CTD-2269F5.1	NA	0.92125	0	0	1	0	2	0
16296	ENSG00000253516	0.40907	1.82616	3.31848	0.550301	0.582113	NA	HMGB1P41	NA	0.92125	0	0	1	0	2	0
16297	ENSG00000253848	0.40907	1.82616	3.31848	0.550301	0.582113	NA	RP11-10N23.5	NA	0.92125	0	0	1	0	2	0
16298	ENSG00000262678	0.40907	1.82616	3.31848	0.550301	0.582113	NA	RP5-1050D4.4	NA	0.92125	0	0	1	0	2	0
16299	ENSG00000263823	0.40907	1.82616	3.31848	0.550301	0.582113	NA	RP11-326K13.4	NA	0.92125	0	0	1	0	2	0
16300	ENSG00000269971	0.40907	1.82616	3.31848	0.550301	0.582113	NA	RP3-426I6.5	NA	0.92125	0	0	1	0	2	0
16301	ENSG00000272823	0.40907	1.82616	3.31848	0.550301	0.582113	NA	RP11-295M18.6	NA	0.92125	0	0	1	0	2	0
16302	ENSG00000274038	0.40907	1.82616	3.31848	0.550301	0.582113	NA	RP11-66H6.4	NA	0.92125	0	0	1	0	2	0
16303	ENSG00000279971	0.40907	1.82616	3.31848	0.550301	0.582113	NA	CTD-2553L13.5	NA	0.92125	0	0	1	0	2	0
16304	ENSG00000160439	81.8058	-0.146838	0.266911	-0.55014	0.582223	0.739926	RDH13	112724	0.92125	78	107	73	73	77	83
16305	ENSG00000143669	12.2394	-0.341264	0.62045	-0.550027	0.582301	0.73993	LYST	1130	0.92125	12	11	19	14	13	5
16306	ENSG00000004766	58.3299	-0.17649	0.320894	-0.549996	0.582322	0.73993	VPS50	55610	0.92125	69	61	59	40	78	43
16307	ENSG00000171720	193.68	-0.103464	0.188143	-0.549923	0.582372	0.739934	HDAC3	8841	0.92125	209	213	178	199	178	184
16308	ENSG00000137802	25.1228	-0.241226	0.438711	-0.549853	0.582421	0.739934	MAPKBP1	23005	0.92125	24	31	25	24	16	30
16309	ENSG00000135114	4.21086	-0.557191	1.01347	-0.549783	0.582468	0.739934	OASL	8638	0.92125	5	5	5	2	4	5
16310	ENSG00000250822	0.907718	1.18372	2.15326	0.549732	0.582503	NA	CTD-2139B15.4	401177	0.92125	1	1	1	0	4	0
16311	ENSG00000228623	2.30922	0.769788	1.40032	0.549722	0.58251	NA	ZNF883	169834	0.92125	0	3	3	3	3	3
16312	ENSG00000087152	374.634	-0.0992524	0.180663	-0.549379	0.582745	0.740222	ATXN7L3	56970	0.92125	390	451	317	330	334	426
16313	ENSG00000134717	152.016	-0.122759	0.223482	-0.549303	0.582798	0.740222	BTF3L4	91408	0.92125	151	127	196	155	132	151
16314	ENSG00000166426	3.50963	0.607798	1.10661	0.549245	0.582837	0.740222	CRABP1	1381	0.92125	2	4	3	7	5	0
16315	ENSG00000161960	6.0033	0.481192	0.876715	0.548858	0.583103	0.740442	EIF4A1	1973	0.92125	2	6	7	3	5	13
16316	ENSG00000109689	59.7432	-0.157693	0.287312	-0.548854	0.583105	0.740442	STIM2	57620	0.92125	69	62	59	56	60	53
16317	ENSG00000105254	797.456	-0.0849944	0.15489	-0.54874	0.583184	0.740481	TBCB	1155	0.92125	756	861	839	755	650	924
16318	ENSG00000226696	1.38338	0.981599	1.78908	0.548662	0.583238	NA	LENG8-AS1	104355426	0.92125	2	1	0	2	4	0
16319	ENSG00000100312	0.774877	1.29845	2.36874	0.548159	0.583582	NA	ACR	49	0.92125	1	0	1	0	1	3
16320	ENSG00000115423	0.774877	1.29845	2.36874	0.548159	0.583582	NA	DNAH6	1768	0.92125	1	0	1	0	1	3
16321	ENSG00000137857	0.774877	1.29845	2.36874	0.548159	0.583582	NA	DUOX1	53905	0.92125	1	0	1	0	1	3
16322	ENSG00000196345	0.774877	1.29845	2.36874	0.548159	0.583582	NA	ZKSCAN7	55888	0.92125	1	0	1	0	1	3
16323	ENSG00000218265	0.774877	1.29845	2.36874	0.548159	0.583582	NA	RPS4XP7	NA	0.92125	1	0	1	0	1	3
16324	ENSG00000243069	0.774877	1.29845	2.36874	0.548159	0.583582	NA	ARHGEF26-AS1	100507524	0.92125	1	0	1	0	1	3
16325	ENSG00000249249	0.774877	1.29845	2.36874	0.548159	0.583582	NA	AC010226.4	NA	0.92125	1	0	1	0	1	3
16326	ENSG00000270714	0.774877	1.29845	2.36874	0.548159	0.583582	NA	MINOS1P2	NA	0.92125	1	0	1	0	1	3
16327	ENSG00000280374	0.774877	1.29845	2.36874	0.548159	0.583582	NA	RP11-337N6.3	NA	0.92125	1	0	1	0	1	3
16328	ENSG00000112852	13.1027	0.317542	0.579318	0.54813	0.583602	0.740952	PCDHB2	56133	0.92125	14	9	13	14	19	10
16329	ENSG00000166813	3.01854	0.644075	1.17531	0.548005	0.583688	0.740996	KIF7	374654	0.92125	1	4	2	3	3	5
16330	ENSG00000140259	173.753	-0.108767	0.198502	-0.54794	0.583733	0.740996	MFAP1	4236	0.92125	203	156	182	178	165	159
16331	ENSG00000149925	425.088	-0.106931	0.195202	-0.547794	0.583834	0.741064	ALDOA	226	0.92125	405	515	398	520	309	403
16332	ENSG00000179477	4.73561	0.506386	0.924633	0.547662	0.583924	0.741118	ALOX12B	242	0.92125	3	3	5	5	6	5
16333	ENSG00000177943	5.5609	0.485063	0.885816	0.547589	0.583974	0.741121	MAMDC4	158056	0.92125	5	6	3	9	4	8
16334	ENSG00000256779	2.79952	0.790678	1.44432	0.54744	0.584077	0.741191	RP11-60C6.5	NA	0.92125	0	4	2	3	0	8
16335	ENSG00000166396	4.65807	0.55573	1.01534	0.547333	0.58415	0.741223	SERPINB7	8710	0.92125	2	5	5	2	12	3
16336	ENSG00000104903	0.403256	1.8256	3.33553	0.547318	0.58416	NA	LYL1	4066	0.92125	0	1	0	0	2	0
16337	ENSG00000135436	0.403256	1.8256	3.33553	0.547318	0.58416	NA	FAM186B	84070	0.92125	0	1	0	0	2	0
16338	ENSG00000137877	0.403256	1.8256	3.33553	0.547318	0.58416	NA	SPTBN5	51332	0.92125	0	1	0	0	2	0
16339	ENSG00000146666	0.403256	1.8256	3.33553	0.547318	0.58416	NA	LINC00525	84847	0.92125	0	1	0	0	2	0
16340	ENSG00000164591	0.403256	1.8256	3.33553	0.547318	0.58416	NA	MYOZ3	91977	0.92125	0	1	0	0	2	0
16341	ENSG00000168702	0.403256	1.8256	3.33553	0.547318	0.58416	NA	LRP1B	53353	0.92125	0	1	0	0	2	0
16342	ENSG00000169302	0.403256	1.8256	3.33553	0.547318	0.58416	NA	STK32A	202374	0.92125	0	1	0	0	2	0
16343	ENSG00000172139	0.403256	1.8256	3.33553	0.547318	0.58416	NA	SLC9C1	285335	0.92125	0	1	0	0	2	0
16344	ENSG00000198453	0.403256	1.8256	3.33553	0.547318	0.58416	NA	ZNF568	374900	0.92125	0	1	0	0	2	0
16345	ENSG00000206127	0.403256	1.8256	3.33553	0.547318	0.58416	NA	GOLGA8O	728047	0.92125	0	1	0	0	2	0
16346	ENSG00000206634	0.403256	1.8256	3.33553	0.547318	0.58416	NA	SNORA22	677807	0.92125	0	1	0	0	2	0
16347	ENSG00000222018	0.403256	1.8256	3.33553	0.547318	0.58416	NA	C21orf140	102723451	0.92125	0	1	0	0	2	0
16348	ENSG00000228540	0.403256	1.8256	3.33553	0.547318	0.58416	NA	AC073326.3	NA	0.92125	0	1	0	0	2	0
16349	ENSG00000231530	0.403256	1.8256	3.33553	0.547318	0.58416	NA	RP11-187A9.3	NA	0.92125	0	1	0	0	2	0
16350	ENSG00000233030	0.403256	1.8256	3.33553	0.547318	0.58416	NA	RP11-196G18.3	NA	0.92125	0	1	0	0	2	0
16351	ENSG00000233538	0.403256	1.8256	3.33553	0.547318	0.58416	NA	AC017104.2	NA	0.92125	0	1	0	0	2	0
16352	ENSG00000235828	0.403256	1.8256	3.33553	0.547318	0.58416	NA	RPL36AP26	NA	0.92125	0	1	0	0	2	0
16353	ENSG00000241563	0.403256	1.8256	3.33553	0.547318	0.58416	NA	CORT	1325	0.92125	0	1	0	0	2	0
16354	ENSG00000249241	0.403256	1.8256	3.33553	0.547318	0.58416	NA	AC195454.1	101060498	0.92125	0	1	0	0	2	0
16355	ENSG00000259635	0.403256	1.8256	3.33553	0.547318	0.58416	NA	AC100830.3	NA	0.92125	0	1	0	0	2	0
16356	ENSG00000266265	0.403256	1.8256	3.33553	0.547318	0.58416	NA	KLF14	136259	0.92125	0	1	0	0	2	0
16357	ENSG00000270589	0.403256	1.8256	3.33553	0.547318	0.58416	NA	RP11-348N5.7	NA	0.92125	0	1	0	0	2	0
16358	ENSG00000271387	0.403256	1.8256	3.33553	0.547318	0.58416	NA	RP11-382D12.2	NA	0.92125	0	1	0	0	2	0
16359	ENSG00000271980	0.403256	1.8256	3.33553	0.547318	0.58416	NA	CTD-2256P15.4	NA	0.92125	0	1	0	0	2	0
16360	ENSG00000274322	0.403256	1.8256	3.33553	0.547318	0.58416	NA	RP11-314N13.10	NA	0.92125	0	1	0	0	2	0
16361	ENSG00000275676	0.403256	1.8256	3.33553	0.547318	0.58416	NA	RP11-101E5.1	NA	0.92125	0	1	0	0	2	0
16362	ENSG00000275894	0.403256	1.8256	3.33553	0.547318	0.58416	NA	RP3-453C12.14	NA	0.92125	0	1	0	0	2	0
16363	ENSG00000278626	0.403256	1.8256	3.33553	0.547318	0.58416	NA	RP11-467L19.16	NA	0.92125	0	1	0	0	2	0
16364	ENSG00000278920	0.403256	1.8256	3.33553	0.547318	0.58416	NA	RP3-412A9.17	NA	0.92125	0	1	0	0	2	0
16365	ENSG00000279386	0.403256	1.8256	3.33553	0.547318	0.58416	NA	AC021106.1	NA	0.92125	0	1	0	0	2	0
16366	ENSG00000279649	0.403256	1.8256	3.33553	0.547318	0.58416	NA	RP11-96D1.8	NA	0.92125	0	1	0	0	2	0
16367	ENSG00000282718	0.403256	1.8256	3.33553	0.547318	0.58416	NA	RP11-348H3.8	NA	0.92125	0	1	0	0	2	0
16368	ENSG00000121966	0.759847	1.37582	2.51396	0.547273	0.584191	NA	CXCR4	7852	0.92125	1	0	0	0	1	3
16369	ENSG00000127249	0.759847	1.37582	2.51396	0.547273	0.584191	NA	ATP13A4	84239	0.92125	1	0	0	0	1	3
16370	ENSG00000167011	0.759847	1.37582	2.51396	0.547273	0.584191	NA	NAT16	375607	0.92125	1	0	0	0	1	3
16371	ENSG00000213145	0.759847	1.37582	2.51396	0.547273	0.584191	NA	CRIP1	1396	0.92125	1	0	0	0	1	3
16372	ENSG00000227775	0.759847	1.37582	2.51396	0.547273	0.584191	NA	RP1-283E3.4	NA	0.92125	1	0	0	0	1	3
16373	ENSG00000229870	0.759847	1.37582	2.51396	0.547273	0.584191	NA	RP11-507K13.6	NA	0.92125	1	0	0	0	1	3
16374	ENSG00000235175	0.759847	1.37582	2.51396	0.547273	0.584191	NA	RPL26P37	NA	0.92125	1	0	0	0	1	3
16375	ENSG00000267156	0.759847	1.37582	2.51396	0.547273	0.584191	NA	TPMTP1	NA	0.92125	1	0	0	0	1	3
16376	ENSG00000272004	0.759847	1.37582	2.51396	0.547273	0.584191	NA	RP11-345P4.10	NA	0.92125	1	0	0	0	1	3
16377	ENSG00000277675	0.759847	1.37582	2.51396	0.547273	0.584191	NA	AC004878.2	NA	0.92125	1	0	0	0	1	3
16378	ENSG00000102699	377.837	-0.0842697	0.154058	-0.546999	0.58438	0.741446	PARP4	143	0.921461	410	364	395	380	378	340
16379	ENSG00000112033	83.6239	0.136294	0.249195	0.546938	0.584421	0.741446	PPARD	5467	0.921461	79	82	76	91	78	96
16380	ENSG00000197888	1.14448	1.01094	1.84859	0.546871	0.584468	NA	UGT2B17	7367	0.921461	1	1	1	2	3	0
16381	ENSG00000235280	1.14448	1.01094	1.84859	0.546871	0.584468	NA	MCF2L-AS1	NA	0.921461	1	1	1	2	3	0
16382	ENSG00000237685	1.06198	1.194	2.18355	0.546815	0.584506	NA	RP11-360O19.4	NA	0.921465	0	0	2	3	1	0
16383	ENSG00000177640	5.49861	-0.515681	0.943213	-0.546728	0.584566	0.741569	CASC2	255082	0.921503	6	9	4	2	3	10
16384	ENSG00000197061	1.39214	-0.966745	1.76941	-0.546367	0.584814	NA	HIST1H4C	8364	0.921838	1	1	3	2	1	0
16385	ENSG00000265763	32.0161	-0.239367	0.43819	-0.546263	0.584885	0.741913	ZNF488	118738	0.921894	43	43	19	40	30	18
16386	ENSG00000182841	111.278	0.124628	0.228199	0.546138	0.584971	0.741963	RRP7BP	91695	0.921974	106	115	96	126	101	123
16387	ENSG00000285331	14.8557	-0.30194	0.552976	-0.546027	0.585047	0.741998	NA	NA	0.922038	15	16	19	19	11	10
16388	ENSG00000092330	217.413	-0.0977777	0.179199	-0.545638	0.585315	0.742196	TINF2	26277	0.922359	216	228	228	220	189	224
16389	ENSG00000157837	197.059	-0.102892	0.188597	-0.545566	0.585364	0.742196	SPPL3	121665	0.922359	204	212	201	202	208	156
16390	ENSG00000011454	105.526	-0.125105	0.229316	-0.54556	0.585369	0.742196	RABGAP1	23637	0.922359	121	106	103	96	106	101
16391	ENSG00000182247	98.2971	0.128757	0.236025	0.545523	0.585394	0.742196	UBE2E2	7325	0.922359	82	99	100	96	104	108
16392	ENSG00000105339	198.118	0.105603	0.19363	0.545388	0.585487	0.742253	DENND3	22898	0.922449	175	205	196	180	239	194
16393	ENSG00000169871	191.895	0.107758	0.197645	0.545212	0.585608	0.742346	TRIM56	81844	0.922583	210	183	159	180	191	229
16394	ENSG00000237854	18.7236	-0.267922	0.491593	-0.545009	0.585748	0.742463	LINC00674	NA	0.922747	19	23	19	12	21	18
16395	ENSG00000117616	14.8217	-0.309697	0.568504	-0.544757	0.585921	0.742622	RSRP1	57035	0.922881	21	12	17	7	15	18
16396	ENSG00000100027	1.15571	1.17849	2.16349	0.544716	0.585949	NA	YPEL1	29799	0.922881	1	0	1	0	0	5
16397	ENSG00000150394	1.15571	1.17849	2.16349	0.544716	0.585949	NA	CDH8	1006	0.922881	1	0	1	0	0	5
16398	ENSG00000154493	35.6455	0.202922	0.372555	0.544677	0.585976	0.742631	C10orf90	118611	0.922881	41	29	28	40	30	45
16399	ENSG00000279539	10.0029	-0.399919	0.734523	-0.54446	0.586125	0.742759	AC006486.10	NA	0.92306	13	10	12	19	6	0
16400	ENSG00000070610	344.68	-0.0904931	0.166229	-0.544388	0.586175	0.742762	GBA2	57704	0.923082	410	319	337	337	335	330
16401	ENSG00000078018	2.77296	0.671405	1.23371	0.544214	0.586294	0.742807	MAP2	4133	0.923176	2	3	3	3	6	0
16402	ENSG00000183580	8.73072	0.423131	0.777532	0.544197	0.586306	0.742807	FBXL7	23194	0.923176	4	6	12	3	7	20
16403	ENSG00000176102	178.103	0.104038	0.19122	0.544073	0.586391	0.742855	CSTF3	1479	0.923254	176	180	158	166	187	201
16404	ENSG00000249375	1.25976	0.996368	1.83249	0.543722	0.586632	NA	CASC11	100270680	0.923417	1	1	0	2	1	3
16405	ENSG00000267855	1.25976	0.996368	1.83249	0.543722	0.586632	NA	NDUFA7	4701	0.923417	1	1	0	2	1	3
16406	ENSG00000177192	207.066	0.11026	0.202934	0.543331	0.586902	0.74341	PUS1	80324	0.923417	177	238	182	256	193	196
16407	ENSG00000135917	11.2509	-0.378774	0.697176	-0.543297	0.586925	0.74341	SLC19A3	80704	0.923417	9	17	14	10	17	0
16408	ENSG00000169435	79.8581	-0.154	0.283558	-0.543097	0.587063	0.743524	RASSF6	166824	0.923417	93	73	91	63	102	58
16409	ENSG00000181610	757.759	0.0825662	0.152087	0.542888	0.587207	0.743646	MRPS23	51649	0.923417	688	705	812	895	671	776
16410	ENSG00000134138	99.6563	-0.130207	0.239894	-0.542766	0.587291	0.743691	MEIS2	4212	0.923417	108	99	107	110	100	73
16411	ENSG00000146556	34.77	-0.205277	0.378265	-0.54268	0.58735	0.743706	WASH2P	NA	0.923417	31	38	42	23	32	43
16412	ENSG00000101197	0.39404	1.82469	3.36335	0.542522	0.587459	NA	BIRC7	79444	0.923417	1	0	0	0	2	0
16413	ENSG00000182557	0.39404	1.82469	3.36335	0.542522	0.587459	NA	SPNS3	201305	0.923417	1	0	0	0	2	0
16414	ENSG00000189275	0.39404	1.82469	3.36335	0.542522	0.587459	NA	LINC01164	399827	0.923417	1	0	0	0	2	0
16415	ENSG00000204538	0.39404	1.82469	3.36335	0.542522	0.587459	NA	PSORS1C2	170680	0.923417	1	0	0	0	2	0
16416	ENSG00000213212	0.39404	1.82469	3.36335	0.542522	0.587459	NA	NCLP1	NA	0.923417	1	0	0	0	2	0
16417	ENSG00000224276	0.39404	1.82469	3.36335	0.542522	0.587459	NA	RP11-336K24.5	107985210	0.923417	1	0	0	0	2	0
16418	ENSG00000228294	0.39404	1.82469	3.36335	0.542522	0.587459	NA	BMS1P17	NA	0.923417	1	0	0	0	2	0
16419	ENSG00000235643	0.39404	1.82469	3.36335	0.542522	0.587459	NA	RP1-69M21.2	101929181	0.923417	1	0	0	0	2	0
16420	ENSG00000235927	0.39404	1.82469	3.36335	0.542522	0.587459	NA	NEXN-AS1	374987	0.923417	1	0	0	0	2	0
16421	ENSG00000238741	0.39404	1.82469	3.36335	0.542522	0.587459	NA	SCARNA7	677767	0.923417	1	0	0	0	2	0
16422	ENSG00000240970	0.39404	1.82469	3.36335	0.542522	0.587459	NA	RPL23AP64	NA	0.923417	1	0	0	0	2	0
16423	ENSG00000253333	0.39404	1.82469	3.36335	0.542522	0.587459	NA	RP11-497H16.8	NA	0.923417	1	0	0	0	2	0
16424	ENSG00000254143	0.39404	1.82469	3.36335	0.542522	0.587459	NA	RP11-470M17.2	NA	0.923417	1	0	0	0	2	0
16425	ENSG00000255337	0.39404	1.82469	3.36335	0.542522	0.587459	NA	RP11-315O6.1	101928424	0.923417	1	0	0	0	2	0
16426	ENSG00000260306	0.39404	1.82469	3.36335	0.542522	0.587459	NA	RP11-645C24.5	NA	0.923417	1	0	0	0	2	0
16427	ENSG00000273261	0.39404	1.82469	3.36335	0.542522	0.587459	NA	RP11-531F16.4	NA	0.923417	1	0	0	0	2	0
16428	ENSG00000275379	0.39404	1.82469	3.36335	0.542522	0.587459	NA	HIST1H3I	8354	0.923417	1	0	0	0	2	0
16429	ENSG00000279656	0.39404	1.82469	3.36335	0.542522	0.587459	NA	RP11-298I3.6	NA	0.923417	1	0	0	0	2	0
16430	ENSG00000279145	5.801	-0.482418	0.88927	-0.542487	0.587483	0.743769	RP11-547D13.1	NA	0.923417	5	6	9	2	5	8
16431	ENSG00000143553	228.356	0.105381	0.194262	0.542468	0.587496	0.743769	SNAPIN	23557	0.923417	196	221	241	288	200	224
16432	ENSG00000254602	1.55026	0.967873	1.78469	0.54232	0.587598	NA	AP000662.4	NA	0.923521	0	3	1	5	1	0
16433	ENSG00000160868	1.9304	0.851401	1.57017	0.542234	0.587658	NA	CYP3A4	1576	0.923559	0	1	3	2	1	5
16434	ENSG00000144935	12.177	-0.327192	0.603541	-0.542121	0.587735	0.743906	TRPC1	7220	0.923589	13	14	13	7	11	15
16435	ENSG00000088881	9.03692	0.387225	0.714354	0.542063	0.587775	0.743906	EBF4	57593	0.923589	6	8	9	9	5	18
16436	ENSG00000278763	2.62579	0.709446	1.30902	0.541965	0.587843	0.743906	FAM27B	NA	0.923589	2	3	1	7	3	0
16437	ENSG00000215548	7.56779	-0.416955	0.769387	-0.541931	0.587866	0.743906	FRG1JP	NA	0.923589	7	8	11	3	6	10
16438	ENSG00000136574	21.9121	0.254503	0.469653	0.541895	0.587891	0.743906	GATA4	2626	0.923589	19	21	19	33	14	25
16439	ENSG00000187288	34.0827	0.232717	0.42945	0.541895	0.587891	0.743906	CIDEC	63924	0.923589	33	20	38	44	19	50
16440	ENSG00000224292	1.37998	0.985645	1.81907	0.541841	0.587928	NA	AF196972.9	101927635	0.923591	2	0	1	2	4	0
16441	ENSG00000137601	31.8024	-0.208038	0.384069	-0.541668	0.588047	0.744043	NEK1	4750	0.923662	33	34	36	35	32	20
16442	ENSG00000197927	1.38051	-0.952554	1.75882	-0.541587	0.588103	NA	C2orf27A	NA	0.923662	1	3	2	2	1	0
16443	ENSG00000101222	1.27479	0.953553	1.76073	0.541567	0.588117	NA	SPEF1	25876	0.923662	1	1	1	2	1	3
16444	ENSG00000216676	1.27479	0.953553	1.76073	0.541567	0.588117	NA	RP1-15D7.1	NA	0.923662	1	1	1	2	1	3
16445	ENSG00000236921	1.41926	0.922211	1.7032	0.541459	0.588192	NA	RP11-408N14.1	NA	0.923724	1	1	2	2	4	0
16446	ENSG00000215270	7.04918	-0.432696	0.799456	-0.541238	0.588343	0.744321	LA16c-60H5.7	NA	0.92388	9	8	7	5	4	10
16447	ENSG00000179988	17.7295	-0.279463	0.516367	-0.541211	0.588362	0.744321	PSTK	118672	0.92388	23	13	23	16	17	15
16448	ENSG00000129990	7.21251	0.444107	0.820937	0.540976	0.588524	0.744417	SYT5	6861	0.924016	5	4	9	10	3	13
16449	ENSG00000183723	411.31	-0.0901563	0.166675	-0.540911	0.588569	0.744417	CMTM4	146223	0.924016	487	419	369	363	440	390
16450	ENSG00000236104	27.2852	-0.234884	0.434254	-0.540892	0.588582	0.744417	ZBTB22	9278	0.924016	22	32	34	37	19	20
16451	ENSG00000273203	1.39795	-0.974212	1.80117	-0.540877	0.588592	NA	AC006946.16	NA	0.924016	1	1	4	2	1	0
16452	ENSG00000213337	28.6673	0.218038	0.403206	0.540761	0.588672	0.744471	ANKRD39	51239	0.924085	25	31	23	33	25	35
16453	ENSG00000256340	6.05059	0.445724	0.824423	0.540649	0.588749	0.744507	ABCC6P1	NA	0.92415	6	4	6	5	8	8
16454	ENSG00000130943	0.976876	-1.21197	2.24234	-0.540491	0.588858	NA	PKDREJ	10343	0.924209	3	1	0	2	0	0
16455	ENSG00000165959	280.747	0.0871985	0.161332	0.540491	0.588858	0.744585	CLMN	79789	0.924209	280	268	268	288	290	290
16456	ENSG00000273270	12.9117	-0.320297	0.592731	-0.540375	0.588938	0.744623	RP11-212P7.2	NA	0.924278	11	19	13	10	13	10
16457	ENSG00000234771	5.79813	0.50763	0.939519	0.540308	0.588985	0.744623	SLC25A25-AS1	NA	0.924295	5	7	3	0	8	13
16458	ENSG00000242516	1.54375	0.901251	1.6689	0.540026	0.589179	NA	LINC00960	401074	0.924303	0	2	1	2	2	3
16459	ENSG00000274943	0.785203	-1.21296	2.24633	-0.539973	0.589216	NA	RP11-351C21.2	NA	0.924303	1	1	2	0	1	0
16460	ENSG00000285813	0.785203	-1.21296	2.24633	-0.539973	0.589216	NA	NA	NA	0.924303	1	1	2	0	1	0
16461	ENSG00000009765	0.647972	1.4103	2.61196	0.539937	0.58924	NA	IYD	389434	0.924303	1	1	0	0	3	0
16462	ENSG00000179362	0.647972	1.4103	2.61196	0.539937	0.58924	NA	HMGN2P46	NA	0.924303	1	1	0	0	3	0
16463	ENSG00000225492	0.647972	1.4103	2.61196	0.539937	0.58924	NA	GBP1P1	400759	0.924303	1	1	0	0	3	0
16464	ENSG00000242088	0.647972	1.4103	2.61196	0.539937	0.58924	NA	AC090602.2	NA	0.924303	1	1	0	0	3	0
16465	ENSG00000247596	149.05	0.118597	0.219757	0.539675	0.589421	0.745115	TWF2	11344	0.924531	132	166	128	164	126	179
16466	ENSG00000142549	1.15912	1.16637	2.16171	0.539556	0.589503	NA	IGLON5	402665	0.924546	0	1	1	0	0	5
16467	ENSG00000178631	1.15912	1.16637	2.16171	0.539556	0.589503	NA	ACTG1P1	NA	0.924546	0	1	1	0	0	5
16468	ENSG00000284693	0.791017	-1.22454	2.27	-0.539444	0.58958	NA	NA	NA	0.924611	1	1	3	0	1	0
16469	ENSG00000213699	1143.4	0.0667562	0.123801	0.53922	0.589735	0.745451	SLC35F6	54978	0.924798	1123	1070	1157	1137	1158	1216
16470	ENSG00000267113	3.86561	-0.591382	1.09754	-0.538826	0.590007	0.745645	AF038458.4	NA	0.925169	5	3	7	5	4	0
16471	ENSG00000225137	66.2662	0.156985	0.291389	0.538749	0.59006	0.745645	DYNC1I2P1	NA	0.925172	61	70	58	92	68	48
16472	ENSG00000147155	1444.8	0.0826864	0.153534	0.538554	0.590195	0.745645	EBP	10682	0.925172	1460	1397	1345	1598	1162	1707
16473	ENSG00000095261	280.457	-0.107473	0.199566	-0.53853	0.590211	0.745645	PSMD5	5711	0.925172	292	291	297	251	352	199
16474	ENSG00000131446	671.701	-0.0871141	0.161766	-0.53852	0.590218	0.745645	MGAT1	4245	0.925172	754	770	551	691	608	657
16475	ENSG00000215210	18.3374	-0.270479	0.502267	-0.538516	0.590221	0.745645	RBMXP2	NA	0.925172	18	18	23	19	12	20
16476	ENSG00000099194	11603.2	-0.0738018	0.137048	-0.538511	0.590224	0.745645	SCD	6319	0.925172	13078	12764	9862	11466	12018	10431
16477	ENSG00000124783	924.431	0.0797835	0.148219	0.53828	0.590383	0.745781	SSR1	6745	0.925365	995	831	877	900	1098	846
16478	ENSG00000116903	55.4333	-0.159038	0.29549	-0.538216	0.590428	0.745781	EXOC8	149371	0.925379	60	60	55	49	51	58
16479	ENSG00000248415	1.24133	1.05829	1.96664	0.538119	0.590495	NA	GAPDHP61	NA	0.92542	2	0	0	2	1	3
16480	ENSG00000203761	160.695	-0.115477	0.214612	-0.538074	0.590526	0.745844	MSTO2P	NA	0.92542	167	194	138	145	140	181
16481	ENSG00000283050	5.94273	-0.458604	0.852734	-0.537804	0.590712	0.746019	GTF2IP12	101926918	0.925656	9	6	7	3	6	5
16482	ENSG00000167770	907.73	0.0688416	0.128114	0.537346	0.591028	0.746358	OTUB1	55611	0.926095	868	913	875	959	877	954
16483	ENSG00000165238	53.0175	0.167671	0.312098	0.537238	0.591103	0.746391	WNK2	65268	0.926117	59	51	40	65	56	48
16484	ENSG00000124743	2.15737	0.763118	1.42049	0.537223	0.591114	NA	KLHL31	401265	0.926117	1	1	3	0	5	3
16485	ENSG00000268895	2.76576	-0.686781	1.27868	-0.537103	0.591196	0.746448	A1BG-AS1	503538	0.926189	4	3	4	0	4	3
16486	ENSG00000159445	152.31	0.112709	0.209923	0.536908	0.591331	0.746462	THEM4	117145	0.926344	135	169	137	174	165	133
16487	ENSG00000226421	3.35836	0.595556	1.10948	0.53679	0.591413	0.746462	SLC25A5P5	NA	0.926359	3	2	3	7	3	3
16488	ENSG00000179406	5.82645	0.454447	0.846735	0.536705	0.591471	0.746462	LINC00174	285908	0.926359	4	6	5	3	9	8
16489	ENSG00000245614	3.7322	-0.609182	1.13516	-0.536648	0.591511	0.746462	DDX11-AS1	100506660	0.926359	5	3	6	7	2	0
16490	ENSG00000196843	19.5998	0.254815	0.474876	0.536592	0.591549	0.746462	ARID5A	10865	0.926359	15	22	17	19	24	20
16491	ENSG00000115514	88.2224	-0.136482	0.254357	-0.536578	0.591559	0.746462	TXNDC9	10190	0.926359	92	93	96	91	98	60
16492	ENSG00000109534	106.286	-0.122038	0.227447	-0.536556	0.591574	0.746462	GAR1	54433	0.926359	112	107	114	91	108	106
16493	ENSG00000163013	20.2849	-0.25007	0.466087	-0.536531	0.591592	0.746462	FBXO41	150726	0.926359	22	22	22	16	20	20
16494	ENSG00000280120	9.59413	0.370054	0.689923	0.536371	0.591702	0.746542	RP11-546D6.3	NA	0.926477	10	7	9	16	13	3
16495	ENSG00000254682	38.1187	0.193791	0.361455	0.536141	0.591861	0.746681	RP11-660L16.2	NA	0.926669	28	35	45	45	43	33
16496	ENSG00000100836	248.913	0.106674	0.199006	0.536032	0.591936	0.746704	PABPN1	8106	0.926731	203	265	245	242	212	325
16497	ENSG00000104324	5.88559	0.471811	0.880321	0.535953	0.591991	0.746704	CPQ	10404	0.926754	3	3	9	9	4	8
16498	ENSG00000105711	86.9525	0.155271	0.289734	0.535907	0.592023	0.746704	SCN1B	6324	0.926754	94	85	64	113	59	106
16499	ENSG00000134343	26.7769	0.228813	0.427289	0.535499	0.592305	0.74697	ANO3	63982	0.927139	30	18	27	31	34	20
16500	ENSG00000083223	94.4789	-0.140243	0.261933	-0.535418	0.592361	0.74697	ZCCHC6	79670	0.927142	99	100	102	66	119	81
16501	ENSG00000215068	6.24107	-0.452202	0.844618	-0.535392	0.592378	0.74697	AC025171.1	153684	0.927142	7	5	9	5	4	8
16502	ENSG00000108528	712.999	0.0778565	0.145486	0.535146	0.592549	0.747125	SLC25A11	8402	0.927353	731	726	621	797	658	745
16503	ENSG00000073584	17.4642	-0.290884	0.543696	-0.535013	0.592641	0.747172	SMARCE1	6605	0.927394	20	11	28	14	20	13
16504	ENSG00000104611	371.466	-0.081175	0.151742	-0.534953	0.592682	0.747172	SH2D4A	63898	0.927394	380	369	396	344	365	375
16505	ENSG00000173262	10.0236	0.35517	0.664039	0.534864	0.592744	0.747189	SLC2A14	144195	0.927394	11	7	9	7	16	10
16506	ENSG00000204381	2.27605	0.75695	1.41525	0.534852	0.592752	NA	LAYN	143903	0.927394	1	3	1	0	4	5
16507	ENSG00000198932	1.2806	0.940809	1.75902	0.534848	0.592755	NA	GPRASP1	9737	0.927394	1	1	1	2	1	3
16508	ENSG00000229589	3.61285	-0.578829	1.08258	-0.534674	0.592876	0.747294	ACVR2B-AS1	100128640	0.927526	5	4	5	3	3	3
16509	ENSG00000064270	3.8767	0.562544	1.05241	0.534528	0.592976	0.747361	ATP2C2	9914	0.927559	2	4	3	9	3	3
16510	ENSG00000151917	14.8026	-0.312712	0.585254	-0.534319	0.593121	0.747452	BEND6	221336	0.927559	15	19	16	23	13	3
16511	ENSG00000104237	2.42975	-0.728453	1.36342	-0.534284	0.593145	0.747452	RP1	6101	0.927559	2	5	2	3	2	0
16512	ENSG00000231185	0.779389	-1.20207	2.25042	-0.534154	0.593235	NA	AC005592.2	101926941	0.927559	1	2	1	0	1	0
16513	ENSG00000272282	0.779389	-1.20207	2.25042	-0.534154	0.593235	NA	RP11-222K16.2	NA	0.927559	1	2	1	0	1	0
16514	ENSG00000279838	0.779389	-1.20207	2.25042	-0.534154	0.593235	NA	RP4-635A23.6	NA	0.927559	1	2	1	0	1	0
16515	ENSG00000285928	0.779389	-1.20207	2.25042	-0.534154	0.593235	NA	NA	NA	0.927559	1	2	1	0	1	0
16516	ENSG00000198756	1.38292	-0.955369	1.78862	-0.534137	0.593246	NA	COLGALT2	23127	0.927559	2	1	3	2	1	0
16517	ENSG00000206561	1.03221	1.1763	2.20274	0.534017	0.59333	NA	COLQ	8292	0.927559	0	2	0	0	2	3
16518	ENSG00000107957	95.4332	0.126827	0.237516	0.53397	0.593363	0.747515	SH3PXD2A	9644	0.927559	85	88	99	103	91	106
16519	ENSG00000166801	172.518	-0.120099	0.224919	-0.533965	0.593366	0.747515	FAM111A	63901	0.927559	195	196	153	185	195	111
16520	ENSG00000227946	1.54957	0.890504	1.66779	0.533942	0.593382	NA	AC007383.3	NA	0.927559	0	1	2	2	2	3
16521	ENSG00000118298	4.97168	0.517342	0.968973	0.533907	0.593406	0.747515	CA14	23632	0.927559	5	2	5	9	2	8
16522	ENSG00000260328	9.20372	-0.415212	0.777732	-0.533876	0.593427	0.747515	RP11-416I2.1	NA	0.927559	13	15	4	16	5	3
16523	ENSG00000141642	21.6427	-0.272675	0.510756	-0.533865	0.593435	0.747515	ELAC1	55520	0.927559	13	21	36	14	18	28
16524	ENSG00000166685	230.758	0.0960726	0.180027	0.533658	0.593578	0.747635	COG1	9382	0.927726	219	218	228	237	208	275
16525	ENSG00000009950	16.4833	-0.297128	0.556944	-0.533498	0.593689	0.747714	MLXIPL	51085	0.927844	15	13	26	12	11	23
16526	ENSG00000015133	60.1591	0.154052	0.288863	0.533306	0.593822	0.74782	CCDC88C	440193	0.927968	59	60	50	56	60	76
16527	ENSG00000101367	1079.16	-0.0867541	0.162726	-0.533129	0.593944	0.747913	MAPRE1	22919	0.927968	1179	1185	979	994	1281	856
16528	ENSG00000163794	1.8826	0.794718	1.49069	0.53312	0.59395	NA	UCN	7349	0.927968	2	1	1	0	4	3
16529	ENSG00000113742	91.9185	-0.129944	0.243859	-0.532867	0.594126	0.748054	CPEB4	80315	0.927968	95	85	107	84	87	93
16530	ENSG00000139160	10.8453	-0.356229	0.668566	-0.532826	0.594154	0.748054	ETFBKMT	254013	0.927968	9	9	19	5	11	13
16531	ENSG00000137507	0.784093	1.25692	2.35918	0.532777	0.594188	NA	LRRC32	2615	0.927968	0	1	1	0	1	3
16532	ENSG00000160838	0.784093	1.25692	2.35918	0.532777	0.594188	NA	LRRC71	149499	0.927968	0	1	1	0	1	3
16533	ENSG00000225872	0.784093	1.25692	2.35918	0.532777	0.594188	NA	LINC01529	644050	0.927968	0	1	1	0	1	3
16534	ENSG00000232653	0.784093	1.25692	2.35918	0.532777	0.594188	NA	GOLGA8N	107984057	0.927968	0	1	1	0	1	3
16535	ENSG00000237624	0.784093	1.25692	2.35918	0.532777	0.594188	NA	OXCT2P1	NA	0.927968	0	1	1	0	1	3
16536	ENSG00000254428	0.784093	1.25692	2.35918	0.532777	0.594188	NA	RP11-110I1.11	NA	0.927968	0	1	1	0	1	3
16537	ENSG00000042286	382.617	0.080655	0.151391	0.53276	0.5942	0.748054	AIFM2	84883	0.927968	368	380	365	385	372	426
16538	ENSG00000253428	5.81965	0.456655	0.857407	0.532601	0.59431	0.748093	CTB-43E15.2	105377736	0.928055	5	3	7	3	9	8
16539	ENSG00000105552	435.686	-0.0839046	0.157545	-0.532576	0.594327	0.748093	BCAT2	587	0.928055	449	483	410	469	377	426
16540	ENSG00000128573	2.17115	-0.751023	1.41117	-0.5322	0.594588	NA	FOXP2	93986	0.928375	3	3	3	2	3	0
16541	ENSG00000103852	103.595	-0.12107	0.227501	-0.532176	0.594604	0.748377	TTC23	64927	0.928375	108	105	112	96	103	98
16542	ENSG00000151348	561.435	-0.076218	0.143237	-0.532111	0.594649	0.748377	EXT2	2132	0.928389	623	579	527	528	557	554
16543	ENSG00000134265	65.0453	0.147244	0.276765	0.532016	0.594715	0.748399	NAPG	8774	0.928435	58	68	61	68	75	60
16544	ENSG00000152454	1.16493	1.1479	2.15874	0.531744	0.594903	NA	ZNF256	10172	0.928617	0	1	1	0	0	5
16545	ENSG00000214967	1.16493	1.1479	2.15874	0.531744	0.594903	NA	NPIPA7	101059953	0.928617	0	1	1	0	0	5
16546	ENSG00000089060	317.343	0.0895509	0.168519	0.531398	0.595143	0.74882	SLC8B1	80024	0.928735	303	296	320	368	280	337
16547	ENSG00000229132	176.051	0.122185	0.229934	0.531392	0.595147	0.74882	EIF4A1P10	NA	0.928735	167	171	162	211	121	224
16548	ENSG00000115137	6.56273	0.43509	0.818877	0.531325	0.595194	0.74882	DNAJC27	51277	0.928735	4	8	5	5	5	13
16549	ENSG00000166105	0.653786	1.38303	2.60375	0.531168	0.595302	NA	GLB1L3	112937	0.928735	1	0	1	0	3	0
16550	ENSG00000236212	0.653786	1.38303	2.60375	0.531168	0.595302	NA	AC009262.2	NA	0.928735	1	0	1	0	3	0
16551	ENSG00000254132	0.653786	1.38303	2.60375	0.531168	0.595302	NA	MTND6P3	NA	0.928735	1	0	1	0	3	0
16552	ENSG00000272459	0.653786	1.38303	2.60375	0.531168	0.595302	NA	RP11-1277A3.3	NA	0.928735	1	0	1	0	3	0
16553	ENSG00000272692	0.653786	1.38303	2.60375	0.531168	0.595302	NA	RP11-399K21.14	NA	0.928735	1	0	1	0	3	0
16554	ENSG00000279138	0.653786	1.38303	2.60375	0.531168	0.595302	NA	KB-1742H10.3	NA	0.928735	1	0	1	0	3	0
16555	ENSG00000165949	2.12858	0.717988	1.35195	0.531077	0.595365	NA	IFI27	3429	0.928777	2	2	1	2	4	3
16556	ENSG00000155974	7.76527	-0.400503	0.754805	-0.530604	0.595693	0.749388	GRIP1	23426	0.929175	10	7	9	5	5	10
16557	ENSG00000238133	0.775987	-1.19523	2.25281	-0.530553	0.595729	NA	MLK7-AS1	339751	0.929175	1	1	2	0	1	0
16558	ENSG00000259100	0.775987	-1.19523	2.25281	-0.530553	0.595729	NA	RP11-1074O12.1	NA	0.929175	1	1	2	0	1	0
16559	ENSG00000177576	14.0101	-0.29868	0.563153	-0.530371	0.595855	0.749505	C18orf32	497661	0.929303	15	14	17	16	10	13
16560	ENSG00000090863	1305.44	0.074069	0.139666	0.530331	0.595882	0.749505	GLG1	2734	0.929303	1364	1162	1285	1214	1270	1539
16561	ENSG00000197279	9.3679	0.362116	0.683018	0.53017	0.595994	0.749584	ZNF165	7718	0.929382	9	5	11	9	13	10
16562	ENSG00000164707	1.36548	-0.933921	1.76177	-0.530102	0.596041	NA	SLC13A4	26266	0.929382	2	3	1	2	1	0
16563	ENSG00000254783	1.36548	-0.933921	1.76177	-0.530102	0.596041	NA	RP11-320L11.2	NA	0.929382	2	3	1	2	1	0
16564	ENSG00000171928	174.45	0.103974	0.196259	0.529777	0.596266	0.749866	TVP23B	51030	0.929677	177	164	167	178	207	154
16565	ENSG00000146267	14.8042	-0.29372	0.55485	-0.529368	0.59655	0.750162	FAXC	84553	0.929833	15	19	13	16	10	15
16566	ENSG00000136014	0.770173	-1.18384	2.23696	-0.529218	0.596654	NA	USP44	84101	0.929833	1	1	1	0	1	0
16567	ENSG00000169989	0.770173	-1.18384	2.23696	-0.529218	0.596654	NA	TIGD4	201798	0.929833	1	1	1	0	1	0
16568	ENSG00000183066	0.770173	-1.18384	2.23696	-0.529218	0.596654	NA	WBP2NL	164684	0.929833	1	1	1	0	1	0
16569	ENSG00000228137	0.770173	-1.18384	2.23696	-0.529218	0.596654	NA	AP001469.7	NA	0.929833	1	1	1	0	1	0
16570	ENSG00000265451	0.770173	-1.18384	2.23696	-0.529218	0.596654	NA	RP11-204L24.2	NA	0.929833	1	1	1	0	1	0
16571	ENSG00000272812	0.770173	-1.18384	2.23696	-0.529218	0.596654	NA	RP5-855D21.3	NA	0.929833	1	1	1	0	1	0
16572	ENSG00000279159	0.770173	-1.18384	2.23696	-0.529218	0.596654	NA	RP3-394A18.1	NA	0.929833	1	1	1	0	1	0
16573	ENSG00000244687	5.49997	-0.480192	0.907499	-0.529138	0.59671	0.750303	UBE2V1	7335	0.929864	7	7	5	9	3	3
16574	ENSG00000247626	60.3659	0.157563	0.297949	0.528825	0.596927	0.750491	MARS2	92935	0.930135	57	66	51	68	75	45
16575	ENSG00000172869	75.0342	-0.151542	0.286586	-0.528783	0.596956	0.750491	DMXL1	1657	0.930135	87	84	68	51	92	68
16576	ENSG00000262001	22.8178	-0.24163	0.457055	-0.528666	0.597037	0.750532	DLGAP1-AS2	NA	0.930205	18	29	27	24	22	15
16577	ENSG00000198039	9.41293	-0.365123	0.690937	-0.528446	0.59719	0.750663	ZNF273	10793	0.930387	12	10	9	12	5	8
16578	ENSG00000231274	1.95767	-0.812928	1.53862	-0.528348	0.597258	NA	SBK3	100130827	0.930416	2	4	1	0	2	3
16579	ENSG00000015285	1.26897	0.975995	1.84742	0.528303	0.597289	NA	WAS	7454	0.930416	1	2	0	2	1	3
16580	ENSG00000279863	2.28428	0.747338	1.41482	0.528222	0.597345	NA	RP11-521C22.2	NA	0.930416	1	1	3	0	4	5
16581	ENSG00000197548	149.54	-0.10511	0.198993	-0.528211	0.597353	0.750807	ATG7	10533	0.930416	151	164	151	145	146	141
16582	ENSG00000230362	1.12945	1.03589	1.96166	0.528068	0.597452	NA	ACTG1P23	NA	0.93043	2	1	0	2	3	0
16583	ENSG00000154548	9.39073	0.356523	0.675166	0.528052	0.597463	0.750833	SRSF12	135295	0.93043	6	11	9	9	13	10
16584	ENSG00000068878	458.991	-0.093849	0.17773	-0.528043	0.59747	0.750833	PSME4	23198	0.93043	527	478	424	406	551	368
16585	ENSG00000232218	1.1533	1.21694	2.30653	0.527604	0.597774	NA	RP1-149A16.16	NA	0.930848	0	2	0	0	0	5
16586	ENSG00000230359	7.48659	0.437731	0.829747	0.527548	0.597813	0.751204	TPI1P2	286016	0.930853	5	3	11	7	4	15
16587	ENSG00000225913	1.36208	-0.929418	1.76243	-0.527351	0.59795	NA	RP11-57C13.6	NA	0.93101	2	1	2	2	1	0
16588	ENSG00000109944	25.1824	0.22009	0.417411	0.527274	0.598004	0.751342	C11orf63	79864	0.931021	21	23	25	24	27	30
16589	ENSG00000163596	5.87256	-0.461359	0.87505	-0.527237	0.598029	0.751342	ICA1L	130026	0.931021	7	5	8	9	4	3
16590	ENSG00000219438	54.5586	-0.162917	0.309036	-0.52718	0.598068	0.751342	FAM19A5	25817	0.931025	58	55	60	68	44	43
16591	ENSG00000159335	2984.13	-0.0947421	0.179789	-0.526962	0.59822	0.751472	PTMS	5763	0.931205	2996	2981	3260	3244	1946	3478
16592	ENSG00000269961	1.50034	-0.902744	1.71551	-0.526224	0.598732	NA	CTD-2033C11.1	NA	0.93194	2	2	2	0	1	3
16593	ENSG00000253680	5.2335	0.488861	0.929076	0.526179	0.598764	0.752095	RP11-59O2.1	NA	0.93194	3	6	5	9	9	0
16594	ENSG00000153823	13.0865	-0.334147	0.635686	-0.525647	0.599134	0.75245	PID1	55022	0.932418	8	23	12	7	11	18
16595	ENSG00000259838	11.117	0.34675	0.659682	0.525633	0.599144	0.75245	TCEB1P2	NA	0.932418	12	11	6	19	6	13
16596	ENSG00000149474	155.961	-0.103608	0.197241	-0.525288	0.599383	0.75269	KAT14	57325	0.932735	171	151	164	155	150	146
16597	ENSG00000181019	10492.6	-0.078437	0.149415	-0.524961	0.599611	0.752755	NQO1	1728	0.932968	11554	9151	11626	12084	8730	9812
16598	ENSG00000180667	32.4485	-0.21605	0.411589	-0.524916	0.599641	0.752755	YOD1	55432	0.932968	41	42	23	23	39	28
16599	ENSG00000234129	3.62963	-0.609766	1.16185	-0.524823	0.599706	0.752755	RP11-120D5.1	NA	0.932968	3	5	4	0	2	8
16600	ENSG00000260917	17.3393	0.263868	0.502828	0.524768	0.599745	0.752755	RP11-57H14.4	103344931	0.932968	18	14	17	21	22	13
16601	ENSG00000068078	23.3281	0.234244	0.446384	0.52476	0.59975	0.752755	FGFR3	2261	0.932968	25	22	17	17	26	33
16602	ENSG00000139625	35.7506	0.200115	0.381366	0.524732	0.59977	0.752755	MAP3K12	7786	0.932968	30	35	33	31	28	58
16603	ENSG00000274825	3.01319	-0.648533	1.23603	-0.52469	0.599799	0.752755	RP4-616B8.5	NA	0.932968	5	3	3	2	1	5
16604	ENSG00000122591	67.9765	-0.156526	0.29834	-0.524657	0.599822	0.752755	FAM126A	84668	0.932968	92	67	58	58	78	55
16605	ENSG00000143450	5.56261	0.458286	0.874333	0.524155	0.600171	0.753098	OAZ3	51686	0.933431	5	3	5	5	4	10
16606	ENSG00000170638	181.592	-0.101678	0.193995	-0.524124	0.600192	0.753098	TRABD	80305	0.933431	204	197	164	183	180	161
16607	ENSG00000134070	29.7018	0.233444	0.445705	0.523763	0.600443	0.753352	IRAK2	3656	0.933765	18	34	30	14	39	43
16608	ENSG00000185837	1.13867	1.01446	1.93743	0.523612	0.600548	NA	CECR5-AS1	100130717	0.933873	1	1	0	2	3	0
16609	ENSG00000227963	2.60286	0.737178	1.40803	0.523553	0.600589	0.753474	RP5-1074L1.1	440600	0.933874	3	0	2	2	1	8
16610	ENSG00000010270	244.469	-0.0890569	0.170124	-0.523483	0.600638	0.753475	STARD3NL	83930	0.933874	249	254	254	223	252	234
16611	ENSG00000178081	1.92857	-0.815447	1.55782	-0.523455	0.600657	NA	ULK4P3	89837	0.933874	3	3	2	0	4	0
16612	ENSG00000156017	82.1745	-0.148989	0.284776	-0.523179	0.60085	0.75368	CARNMT1	138199	0.934117	102	90	71	72	103	55
16613	ENSG00000128872	10.7243	-0.33241	0.63545	-0.523109	0.600898	0.75368	TMOD2	29767	0.934136	13	11	13	9	12	8
16614	ENSG00000166664	12.3268	0.310113	0.592979	0.522975	0.600992	0.753736	CHRFAM7A	89832	0.934182	8	13	13	10	15	15
16615	ENSG00000220161	2.27362	0.721642	1.37991	0.522963	0.601	NA	FLJ35934	400579	0.934182	2	1	3	5	1	3
16616	ENSG00000137074	275.198	0.0870474	0.166518	0.52275	0.601148	0.753871	APTX	54840	0.934355	286	268	246	297	275	280
16617	ENSG00000169221	434.304	0.0825756	0.158004	0.522619	0.60124	0.753918	TBC1D10B	26000	0.934441	433	444	383	431	403	511
16618	ENSG00000127914	191.004	-0.109104	0.208789	-0.522557	0.601283	0.753918	AKAP9	10142	0.934452	212	183	206	167	232	146
16619	ENSG00000226944	6.10112	0.481233	0.921098	0.522455	0.601353	0.753946	RP1-120G22.11	102724450	0.934506	4	4	7	9	1	13
16620	ENSG00000129347	170.67	0.111444	0.213344	0.522368	0.601414	0.753953	KRI1	65095	0.934544	162	163	163	145	155	237
16621	ENSG00000174672	16.7335	-0.275874	0.528183	-0.522308	0.601456	0.753953	BRSK2	9024	0.934552	17	22	15	16	11	20
16622	ENSG00000165309	0.773575	-1.19166	2.28236	-0.522118	0.601588	NA	ARMC3	219681	0.934645	1	3	1	0	1	0
16623	ENSG00000272986	0.773575	-1.19166	2.28236	-0.522118	0.601588	NA	RP11-46J23.1	NA	0.934645	1	3	1	0	1	0
16624	ENSG00000160410	669.214	-0.0782266	0.149888	-0.521902	0.601738	0.754237	SHKBP1	92799	0.934823	665	773	621	600	629	728
16625	ENSG00000164347	178.277	0.115631	0.221583	0.521839	0.601783	0.754237	GFM2	84340	0.934835	170	169	180	180	242	128
16626	ENSG00000101342	15.1666	0.284327	0.544923	0.521774	0.601828	0.754237	TLDC2	140711	0.934849	16	9	17	16	19	15
16627	ENSG00000255153	1.5618	-0.98054	1.8797	-0.521647	0.601916	NA	TOLLIP-AS1	255512	0.934931	2	4	0	0	3	0
16628	ENSG00000219133	1.13527	1.02161	1.95914	0.521456	0.602049	NA	RP11-203F10.6	NA	0.935025	2	0	1	2	3	0
16629	ENSG00000260686	1.13527	1.02161	1.95914	0.521456	0.602049	NA	CTB-36H16.2	NA	0.935025	2	0	1	2	3	0
16630	ENSG00000118162	98.5795	0.125085	0.239904	0.521395	0.602092	0.754507	KPTN	11133	0.935034	93	100	87	112	86	113
16631	ENSG00000268996	16.2295	-0.287011	0.550549	-0.521317	0.602146	0.754514	MAN1B1-AS1	100289341	0.935062	21	11	21	21	11	13
16632	ENSG00000163399	2342.75	0.0712084	0.136675	0.521005	0.602363	0.754726	ATP1A1	476	0.935196	2538	2051	2260	2372	2157	2680
16633	ENSG00000152939	73.7181	-0.145733	0.279771	-0.520902	0.602435	0.754755	MARVELD2	153562	0.935196	77	67	91	80	77	50
16634	ENSG00000278978	1.65942	0.817818	1.57017	0.520846	0.602474	NA	RP11-164P12.5	NA	0.935196	1	2	1	3	3	0
16635	ENSG00000076555	78.5691	0.13487	0.25897	0.520796	0.602509	0.754787	ACACB	32	0.935196	72	82	71	96	80	71
16636	ENSG00000261268	0.800234	-1.24563	2.39181	-0.52079	0.602513	NA	RP11-308D13.3	NA	0.935196	0	1	3	0	1	0
16637	ENSG00000133937	1.0498	-1.08363	2.08079	-0.520778	0.602522	NA	GSC	145258	0.935196	1	2	1	0	0	3
16638	ENSG00000228109	1.0498	-1.08363	2.08079	-0.520778	0.602522	NA	MFI2-AS1	100507057	0.935196	1	2	1	0	0	3
16639	ENSG00000271400	1.0498	-1.08363	2.08079	-0.520778	0.602522	NA	RP13-266I11.1	NA	0.935196	1	2	1	0	0	3
16640	ENSG00000134759	203.569	-0.118187	0.226997	-0.520652	0.602609	0.754851	ELP2	55250	0.935275	204	203	237	183	264	131
16641	ENSG00000271933	1.75967	0.833868	1.60177	0.520593	0.602651	NA	RP11-338I21.1	NA	0.935284	1	3	0	3	1	3
16642	ENSG00000144224	297.595	-0.0919087	0.176665	-0.520244	0.602894	0.755147	UBXN4	23190	0.935605	289	288	348	256	330	275
16643	ENSG00000186104	31.9048	0.19667	0.378226	0.519981	0.603077	0.755316	CYP2R1	120227	0.935833	32	25	32	38	31	33
16644	ENSG00000153395	1255.98	0.0656405	0.126278	0.519807	0.603198	0.755406	LPCAT1	79888	0.935964	1295	1186	1203	1369	1284	1199
16645	ENSG00000204104	110.728	-0.115948	0.22315	-0.519597	0.603345	0.755529	TRAF3IP1	26146	0.936136	109	124	113	105	110	103
16646	ENSG00000137161	307.954	0.095149	0.183244	0.519247	0.603588	0.755774	CNPY3	10695	0.93638	274	283	331	351	254	355
16647	ENSG00000143512	68.5593	0.178675	0.344207	0.519092	0.603697	0.755848	HHIPL2	79802	0.93638	82	38	73	106	55	58
16648	ENSG00000138741	3.32615	-0.609141	1.1738	-0.518947	0.603798	0.755914	TRPC3	7222	0.93638	6	3	4	2	5	0
16649	ENSG00000175697	0.764359	-1.17315	2.26121	-0.518813	0.603891	NA	GPR156	165829	0.93638	1	2	1	0	1	0
16650	ENSG00000167291	295.409	0.0856033	0.165025	0.518729	0.603949	0.756043	TBC1D16	125058	0.93638	288	296	273	281	292	343
16651	ENSG00000163322	20.6055	-0.25591	0.493458	-0.518605	0.604037	0.756091	FAM175A	84142	0.93638	15	22	31	19	23	13
16652	ENSG00000214881	4.11984	-0.553745	1.06807	-0.518456	0.60414	0.756151	TMEM14DP	NA	0.93638	4	5	5	7	1	3
16653	ENSG00000026036	0.420848	-1.53139	2.95399	-0.518415	0.604169	NA	RTEL1-TNFRSF6B	NA	0.93638	1	1	1	0	0	0
16654	ENSG00000119725	0.420848	-1.53139	2.95399	-0.518415	0.604169	NA	ZNF410	57862	0.93638	1	1	1	0	0	0
16655	ENSG00000213237	0.420848	-1.53139	2.95399	-0.518415	0.604169	NA	AC008155.1	NA	0.93638	1	1	1	0	0	0
16656	ENSG00000227270	0.420848	-1.53139	2.95399	-0.518415	0.604169	NA	AC009963.4	NA	0.93638	1	1	1	0	0	0
16657	ENSG00000227354	0.420848	-1.53139	2.95399	-0.518415	0.604169	NA	RBM26-AS1	100505538	0.93638	1	1	1	0	0	0
16658	ENSG00000248131	0.420848	-1.53139	2.95399	-0.518415	0.604169	NA	LINC01194	NA	0.93638	1	1	1	0	0	0
16659	ENSG00000248671	0.420848	-1.53139	2.95399	-0.518415	0.604169	NA	ALG1L9P	285407	0.93638	1	1	1	0	0	0
16660	ENSG00000261634	0.420848	-1.53139	2.95399	-0.518415	0.604169	NA	RP11-352D13.6	102723548	0.93638	1	1	1	0	0	0
16661	ENSG00000268964	0.420848	-1.53139	2.95399	-0.518415	0.604169	NA	ERVV-2	100271846	0.93638	1	1	1	0	0	0
16662	ENSG00000275401	0.420848	-1.53139	2.95399	-0.518415	0.604169	NA	RP4-564F22.7	NA	0.93638	1	1	1	0	0	0
16663	ENSG00000165476	154.055	0.111852	0.215771	0.518384	0.604191	0.756151	REEP3	221035	0.93638	181	126	137	148	166	166
16664	ENSG00000274667	0.901904	1.18155	2.27931	0.518383	0.604191	NA	RP11-31H5.3	NA	0.93638	1	1	0	0	4	0
16665	ENSG00000114423	64.1531	-0.164535	0.317434	-0.518327	0.60423	0.756151	CBLB	868	0.936385	64	47	94	61	66	53
16666	ENSG00000185414	191.792	0.0996794	0.192414	0.518048	0.604425	0.756334	MRPL30	51263	0.93663	179	164	214	192	206	196
16667	ENSG00000255200	3.95921	0.538541	1.04038	0.517638	0.604711	0.756631	AP003068.18	NA	0.937017	3	5	1	7	4	3
16668	ENSG00000227398	2.79992	-0.651292	1.25841	-0.51755	0.604772	0.756646	KIF9-AS1	NA	0.937056	2	5	3	3	3	0
16669	ENSG00000123965	23.5626	0.225547	0.435966	0.517349	0.604913	0.756703	PMS2P5	NA	0.937164	21	23	21	30	20	28
16670	ENSG00000185332	4.36181	-0.523637	1.01216	-0.517346	0.604914	0.756703	TMEM105	284186	0.937164	8	5	3	3	4	3
16671	ENSG00000231177	1.0464	-1.0769	2.08215	-0.517206	0.605012	NA	LINC00852	84657	0.937203	1	1	2	0	0	3
16672	ENSG00000273888	1.0464	-1.0769	2.08215	-0.517206	0.605012	NA	FRMD6-AS1	145438	0.937203	1	1	2	0	0	3
16673	ENSG00000227973	3.47364	0.586328	1.13395	0.517065	0.605111	0.756888	PIN4P1	NA	0.9373	3	3	2	7	1	5
16674	ENSG00000179889	581.796	0.0761483	0.147319	0.516894	0.60523	0.756976	PDXDC1	102724985	0.937403	629	570	502	586	620	584
16675	ENSG00000170801	0.794419	-1.2344	2.38824	-0.516865	0.60525	NA	HTRA3	94031	0.937403	0	2	2	0	1	0
16676	ENSG00000149050	3.05994	-0.636901	1.23237	-0.516811	0.605288	0.756987	ZNF214	7761	0.937405	3	3	6	5	2	0
16677	ENSG00000233251	6.85888	-0.424194	0.820924	-0.516727	0.605346	0.757	AC007743.1	100129434	0.937439	7	6	11	10	4	3
16678	ENSG00000137193	38.8205	-0.200187	0.387583	-0.516499	0.605506	0.757095	PIM1	5292	0.937596	53	41	28	26	31	53
16679	ENSG00000186318	38.3865	0.183792	0.355855	0.516479	0.60552	0.757095	BACE1	23621	0.937596	38	38	33	38	52	30
16680	ENSG00000183196	1.64152	-0.912019	1.76608	-0.516409	0.605569	NA	CHST6	4166	0.937605	1	3	3	3	0	0
16681	ENSG00000099810	0.778279	1.28687	2.49248	0.516302	0.605644	NA	MTAP	4507	0.937605	0	1	0	0	1	3
16682	ENSG00000255965	0.778279	1.28687	2.49248	0.516302	0.605644	NA	RP11-408I18.9	NA	0.937605	0	1	0	0	1	3
16683	ENSG00000174705	344.971	0.0890949	0.172577	0.516261	0.605672	0.757208	SH3PXD2B	285590	0.937605	367	348	286	310	356	403
16684	ENSG00000166492	2.83143	-0.653805	1.26655	-0.51621	0.605708	0.757208	FAM86GP	NA	0.937605	2	4	4	3	1	3
16685	ENSG00000254470	89.0486	-0.157767	0.305803	-0.515909	0.605918	0.75741	AP5B1	91056	0.937874	102	126	53	80	78	96
16686	ENSG00000169862	49.8715	-0.18352	0.355833	-0.515748	0.60603	0.757433	CTNND2	1501	0.937942	38	50	70	35	39	68
16687	ENSG00000145293	179.885	-0.0988845	0.191732	-0.515743	0.606034	0.757433	ENOPH1	58478	0.937942	172	197	191	160	190	169
16688	ENSG00000188199	3.14786	0.624673	1.21168	0.515542	0.606174	0.757547	NUTM2B	729262	0.938102	2	1	4	3	1	8
16689	ENSG00000140943	526.698	0.0776967	0.150781	0.515294	0.606348	0.757703	MBTPS1	8720	0.93822	551	521	461	522	504	602
16690	ENSG00000264608	0.476964	-1.72561	3.34948	-0.515188	0.606422	NA	RP11-192H23.8	NA	0.93822	3	0	0	0	0	0
16691	ENSG00000221164	0.760957	-1.16619	2.26369	-0.515172	0.606433	NA	SNORA11	NA	0.93822	2	1	1	0	1	0
16692	ENSG00000229251	0.760957	-1.16619	2.26369	-0.515172	0.606433	NA	HNRNPA1P8	NA	0.93822	2	1	1	0	1	0
16693	ENSG00000154898	0.638756	1.44363	2.8025	0.515121	0.606468	NA	CCDC144CP	NA	0.93822	1	0	0	0	3	0
16694	ENSG00000246548	0.638756	1.44363	2.8025	0.515121	0.606468	NA	RP11-7F17.5	283575	0.93822	1	0	0	0	3	0
16695	ENSG00000229939	51.964	-0.16041	0.311594	-0.514803	0.606691	0.758071	RP11-111F16.2	NA	0.938508	51	57	56	37	53	58
16696	ENSG00000104129	66.9882	-0.159634	0.310176	-0.514655	0.606794	0.758139	DNAJC17	55192	0.938612	60	70	79	65	41	88
16697	ENSG00000155846	20.7292	0.238041	0.462738	0.514418	0.60696	0.758279	PPARGC1B	133522	0.938812	15	19	23	19	25	23
16698	ENSG00000226964	10.2607	-0.349718	0.679916	-0.514355	0.607004	0.758279	RHEBP2	NA	0.938824	13	8	14	14	10	3
16699	ENSG00000148985	222.932	-0.102963	0.200249	-0.514177	0.607128	0.758374	PGAP2	27315	0.93896	225	247	215	183	185	282
16700	ENSG00000145220	191.051	0.0986138	0.191863	0.51398	0.607266	0.758485	LYAR	55646	0.939117	168	179	205	220	180	194
16701	ENSG00000142621	4.72254	0.491586	0.956604	0.513887	0.607331	0.758505	FHAD1	114827	0.939161	3	5	3	10	4	3
16702	ENSG00000214941	99.6863	-0.126333	0.245993	-0.513563	0.607558	0.758727	ZSWIM7	125150	0.939456	89	100	121	108	83	96
16703	ENSG00000205100	1.76278	0.916649	1.78568	0.513333	0.607718	NA	HSP90AA4P	NA	0.939648	2	2	0	7	0	0
16704	ENSG00000224738	2.54472	-0.671644	1.30948	-0.51291	0.608015	0.759237	AC099850.1	NA	0.940049	3	4	3	2	4	0
16705	ENSG00000223496	134.385	-0.113646	0.221717	-0.512573	0.60825	0.75947	EXOSC6	118460	0.940357	124	169	127	126	137	123
16706	ENSG00000130921	129.045	-0.12409	0.24216	-0.512432	0.608349	0.759532	C12orf65	91574	0.940453	109	120	174	138	110	123
16707	ENSG00000185219	46.396	-0.164696	0.321597	-0.51212	0.608567	0.759744	ZNF445	353274	0.940734	46	46	56	44	47	40
16708	ENSG00000113594	77.5193	-0.147521	0.288153	-0.511954	0.608683	0.759828	LIFR	3977	0.940858	92	89	67	75	94	48
16709	ENSG00000215712	75.5391	0.145187	0.283744	0.511681	0.608874	0.760005	TMEM242	729515	0.941097	61	63	89	82	63	96
16710	ENSG00000268350	58.8747	0.147453	0.288275	0.511502	0.608999	0.760083	FAM156A	727866	0.941099	50	62	55	58	63	65
16711	ENSG00000163295	14.873	-0.29342	0.5737	-0.511452	0.609034	0.760083	ALPI	248	0.941099	21	11	17	19	9	13
16712	ENSG00000002587	12.8685	-0.300079	0.586804	-0.511379	0.609086	0.760086	HS3ST1	9957	0.941099	17	11	15	10	12	13
16713	ENSG00000188039	0.899766	1.05367	2.06059	0.511341	0.609112	NA	NWD1	284434	0.941099	1	1	1	2	2	0
16714	ENSG00000254941	0.899766	1.05367	2.06059	0.511341	0.609112	NA	RP11-677M14.5	NA	0.941099	1	1	1	2	2	0
16715	ENSG00000279861	1.35045	-0.914909	1.79068	-0.510928	0.609401	NA	RP11-43N16.4	NA	0.941099	2	3	1	2	1	0
16716	ENSG00000179766	37.4669	0.191633	0.375115	0.510866	0.609445	0.760473	ATP8B5P	158381	0.941099	33	28	42	30	34	58
16717	ENSG00000091129	217.58	-0.119631	0.234207	-0.510791	0.609497	0.760478	NRCAM	4897	0.941099	243	274	168	194	271	156
16718	ENSG00000280128	10.5408	0.325044	0.636998	0.510274	0.609859	0.760811	XXbac-BPG283O16.9	NA	0.941099	11	8	10	16	12	8
16719	ENSG00000034677	414.075	-0.115738	0.226817	-0.510271	0.609862	0.760811	RNF19A	25897	0.941099	492	343	465	349	564	272
16720	ENSG00000079393	0.415034	-1.51409	2.96772	-0.510187	0.609921	NA	DUSP13	51207	0.941099	1	1	1	0	0	0
16721	ENSG00000136867	0.415034	-1.51409	2.96772	-0.510187	0.609921	NA	SLC31A2	1318	0.941099	1	1	1	0	0	0
16722	ENSG00000188620	0.415034	-1.51409	2.96772	-0.510187	0.609921	NA	HMX3	340784	0.941099	1	1	1	0	0	0
16723	ENSG00000205090	0.415034	-1.51409	2.96772	-0.510187	0.609921	NA	TMEM240	339453	0.941099	1	1	1	0	0	0
16724	ENSG00000230415	0.415034	-1.51409	2.96772	-0.510187	0.609921	NA	RP5-902P8.10	NA	0.941099	1	1	1	0	0	0
16725	ENSG00000231304	0.415034	-1.51409	2.96772	-0.510187	0.609921	NA	SGO1-AS1	101927829	0.941099	1	1	1	0	0	0
16726	ENSG00000232000	0.415034	-1.51409	2.96772	-0.510187	0.609921	NA	CLCN3P1	NA	0.941099	1	1	1	0	0	0
16727	ENSG00000232479	0.415034	-1.51409	2.96772	-0.510187	0.609921	NA	AC010900.2	NA	0.941099	1	1	1	0	0	0
16728	ENSG00000232709	0.415034	-1.51409	2.96772	-0.510187	0.609921	NA	MARK2P9	NA	0.941099	1	1	1	0	0	0
16729	ENSG00000243574	0.415034	-1.51409	2.96772	-0.510187	0.609921	NA	RP11-264K23.1	NA	0.941099	1	1	1	0	0	0
16730	ENSG00000249306	0.415034	-1.51409	2.96772	-0.510187	0.609921	NA	LINC01411	NA	0.941099	1	1	1	0	0	0
16731	ENSG00000251402	0.415034	-1.51409	2.96772	-0.510187	0.609921	NA	FAM90A25P	NA	0.941099	1	1	1	0	0	0
16732	ENSG00000254988	0.415034	-1.51409	2.96772	-0.510187	0.609921	NA	CTD-2547H18.1	NA	0.941099	1	1	1	0	0	0
16733	ENSG00000256091	0.415034	-1.51409	2.96772	-0.510187	0.609921	NA	MTRF1LP1	NA	0.941099	1	1	1	0	0	0
16734	ENSG00000259075	0.415034	-1.51409	2.96772	-0.510187	0.609921	NA	POC1B-GALNT4	100528030	0.941099	1	1	1	0	0	0
16735	ENSG00000259511	0.415034	-1.51409	2.96772	-0.510187	0.609921	NA	UBE2Q2L	100505679	0.941099	1	1	1	0	0	0
16736	ENSG00000272918	0.415034	-1.51409	2.96772	-0.510187	0.609921	NA	CTB-152G17.6	NA	0.941099	1	1	1	0	0	0
16737	ENSG00000279873	0.415034	-1.51409	2.96772	-0.510187	0.609921	NA	LINC01126	100129726	0.941099	1	1	1	0	0	0
16738	ENSG00000180139	2.36534	0.65642	1.28667	0.51017	0.609932	NA	ACTA2-AS1	NA	0.941099	2	2	1	3	3	3
16739	ENSG00000132205	8.09314	-0.394725	0.773827	-0.510094	0.609986	0.760858	EMILIN2	84034	0.941103	5	13	11	9	9	3
16740	ENSG00000148123	2.00081	-0.839066	1.64523	-0.51	0.610052	NA	PLPPR1	54886	0.941103	1	3	3	0	0	5
16741	ENSG00000215006	12.4938	0.305798	0.599624	0.509982	0.610064	0.760858	CHCHD2P2	NA	0.941103	13	8	12	16	9	18
16742	ENSG00000136868	378.405	-0.0812628	0.159363	-0.509923	0.610106	0.760858	SLC31A1	1317	0.941103	431	392	345	358	380	365
16743	ENSG00000157578	3.07286	0.692939	1.35905	0.509871	0.610142	0.760858	LCA5L	150082	0.941103	1	3	4	0	11	0
16744	ENSG00000103160	74.8135	-0.148569	0.291396	-0.509854	0.610154	0.760858	HSDL1	83693	0.941103	88	95	55	65	82	65
16745	ENSG00000228158	5.39127	-0.460754	0.9038	-0.509797	0.610194	0.760858	TLE1P1	NA	0.941109	7	4	7	5	4	5
16746	ENSG00000213442	2991.62	0.0679266	0.133355	0.509367	0.610495	0.761173	RPL18AP3	NA	0.941518	2743	3164	2854	3481	2728	2979
16747	ENSG00000177197	0.755143	-1.15499	2.26802	-0.50925	0.610577	NA	PCNPP5	NA	0.941531	2	1	1	0	1	0
16748	ENSG00000255650	0.755143	-1.15499	2.26802	-0.50925	0.610577	NA	FAM222A-AS1	84983	0.941531	2	1	1	0	1	0
16749	ENSG00000135686	148.57	-0.103127	0.202589	-0.509046	0.61072	0.761392	KLHL36	79786	0.941695	168	150	145	138	152	139
16750	ENSG00000280355	1.12871	-0.999006	1.9631	-0.508892	0.610828	NA	RP11-119F19.5	NA	0.941805	1	3	1	0	2	0
16751	ENSG00000160072	59.9639	-0.162	0.318392	-0.508806	0.610888	0.761541	ATAD3B	83858	0.941842	68	70	50	73	39	60
16752	ENSG00000168280	1.9916	-0.833111	1.6379	-0.508645	0.611001	NA	KIF5C	3800	0.941942	2	2	3	0	0	5
16753	ENSG00000250848	8.36427	-0.401054	0.78853	-0.50861	0.611026	0.761651	CTD-2083E4.5	NA	0.941942	13	12	5	9	12	0
16754	ENSG00000148832	17.6575	0.26397	0.519575	0.508049	0.611419	0.76207	PAOX	196743	0.942386	20	11	17	14	17	28
16755	ENSG00000081479	1.28642	0.935673	1.84186	0.508004	0.611451	NA	LRP2	4036	0.942386	1	0	2	2	1	3
16756	ENSG00000235381	1.28642	0.935673	1.84186	0.508004	0.611451	NA	RP11-477D19.2	NA	0.942386	1	0	2	2	1	3
16757	ENSG00000143398	219.988	-0.0937058	0.184464	-0.507991	0.61146	0.76207	PIP5K1A	8394	0.942386	209	252	219	188	217	234
16758	ENSG00000203546	1.38125	0.871337	1.71597	0.50778	0.611608	NA	RP11-176H8.1	NA	0.942469	2	1	1	3	2	0
16759	ENSG00000071994	278.997	0.086352	0.170066	0.507757	0.611624	0.762214	PDCD2	5134	0.942469	247	274	294	305	297	257
16760	ENSG00000230071	0.932388	-1.09978	2.1661	-0.507724	0.611647	NA	RPL4P6	NA	0.942469	1	1	3	2	0	0
16761	ENSG00000268222	1.28982	0.925431	1.82298	0.507648	0.6117	NA	EEF1A1P7	NA	0.942469	0	1	1	2	1	3
16762	ENSG00000281333	1.28982	0.925431	1.82298	0.507648	0.6117	NA	RP11-900F13.3	NA	0.942469	0	1	1	2	1	3
16763	ENSG00000277715	1.04399	-1.07115	2.11023	-0.507601	0.611733	NA	RP11-651L5.3	NA	0.942469	1	3	1	0	0	3
16764	ENSG00000127580	43.5299	0.165383	0.325921	0.507431	0.611852	0.762437	WDR24	84219	0.942597	42	38	44	45	49	43
16765	ENSG00000165259	3.43525	0.625513	1.23289	0.507354	0.611907	0.762444	HDX	139324	0.942624	0	3	5	3	2	8
16766	ENSG00000185917	32.0475	-0.208016	0.410073	-0.507267	0.611967	0.762446	SETD4	54093	0.942662	30	35	39	47	24	18
16767	ENSG00000155592	45.8795	-0.172676	0.340443	-0.507211	0.612007	0.762446	ZKSCAN2	342357	0.942666	57	43	47	58	43	28
16768	ENSG00000070831	5.57	-0.471332	0.929695	-0.506975	0.612173	0.76247	CDC42	998	0.942773	3	9	8	7	6	0
16769	ENSG00000078319	116.771	-0.115988	0.228795	-0.506953	0.612188	0.76247	PMS2P1	NA	0.942773	116	121	124	115	91	133
16770	ENSG00000132024	188.785	0.107721	0.212488	0.50695	0.61219	0.76247	CC2D1A	54862	0.942773	180	168	193	148	184	259
16771	ENSG00000182791	5.61396	-0.46542	0.918161	-0.506904	0.612222	0.76247	CCDC87	55231	0.942773	9	3	9	7	4	3
16772	ENSG00000197142	1.13113	-1.00445	1.98189	-0.506814	0.612286	NA	ACSL5	51703	0.942815	2	1	3	0	2	0
16773	ENSG00000122008	46.426	-0.170723	0.336948	-0.506673	0.612384	0.762553	POLK	51426	0.942857	53	45	52	31	57	40
16774	ENSG00000058091	12.5191	-0.338456	0.668002	-0.50667	0.612386	0.762553	CDK14	5218	0.942857	7	22	13	19	11	3
16775	ENSG00000150667	4.7394	0.491522	0.97037	0.50653	0.612485	0.762614	FSIP1	161835	0.942953	3	4	5	7	9	0
16776	ENSG00000048140	452.859	-0.0835453	0.16497	-0.506428	0.612556	0.76262	TSPAN17	26262	0.942958	490	518	386	455	401	466
16777	ENSG00000266088	5.25084	0.46579	0.919836	0.506384	0.612587	0.76262	RP5-1028K7.2	NA	0.942958	2	6	5	3	7	8
16778	ENSG00000244734	3.87287	-0.566432	1.11899	-0.506197	0.612718	0.762721	HBB	3043	0.942958	5	1	7	5	2	3
16779	ENSG00000143257	1.14788	0.988882	1.95385	0.506119	0.612773	NA	NR1I3	9970	0.942958	1	2	0	2	3	0
16780	ENSG00000270441	2.25548	0.679503	1.34353	0.50576	0.613025	NA	RP11-694I15.7	NA	0.942958	2	1	2	2	2	5
16781	ENSG00000248890	1.03477	-1.05542	2.08694	-0.505724	0.61305	NA	HHIP-AS1	646576	0.942958	1	2	1	0	0	3
16782	ENSG00000259924	1.03477	-1.05542	2.08694	-0.505724	0.61305	NA	RP11-16E23.4	NA	0.942958	1	2	1	0	0	3
16783	ENSG00000262823	1.03477	-1.05542	2.08694	-0.505724	0.61305	NA	RP13-580F15.2	NA	0.942958	1	2	1	0	0	3
16784	ENSG00000164638	66.4609	0.141399	0.279608	0.505703	0.613065	0.763092	SLC29A4	222962	0.942958	60	66	62	59	64	88
16785	ENSG00000259674	36.8745	0.191966	0.379699	0.505574	0.613156	0.763144	RP11-356M20.1	NA	0.942958	30	26	46	47	31	40
16786	ENSG00000073605	2.37115	0.65031	1.28651	0.505484	0.613219	NA	GSDMB	55876	0.942958	2	1	2	3	3	3
16787	ENSG00000223396	17.3087	0.260665	0.515678	0.50548	0.613222	0.763165	RP11-134G8.5	NA	0.942958	18	18	13	26	20	10
16788	ENSG00000017483	0.640019	1.26084	2.49527	0.505292	0.613354	NA	SLC38A5	92745	0.942958	1	1	0	2	1	0
16789	ENSG00000132837	0.640019	1.26084	2.49527	0.505292	0.613354	NA	DMGDH	29958	0.942958	1	1	0	2	1	0
16790	ENSG00000159197	0.640019	1.26084	2.49527	0.505292	0.613354	NA	KCNE2	9992	0.942958	1	1	0	2	1	0
16791	ENSG00000204482	0.640019	1.26084	2.49527	0.505292	0.613354	NA	LST1	7940	0.942958	1	1	0	2	1	0
16792	ENSG00000217455	0.640019	1.26084	2.49527	0.505292	0.613354	NA	AC091801.1	NA	0.942958	1	1	0	2	1	0
16793	ENSG00000228157	0.640019	1.26084	2.49527	0.505292	0.613354	NA	AC007952.5	NA	0.942958	1	1	0	2	1	0
16794	ENSG00000235449	0.640019	1.26084	2.49527	0.505292	0.613354	NA	RP11-480I12.2	NA	0.942958	1	1	0	2	1	0
16795	ENSG00000260691	0.640019	1.26084	2.49527	0.505292	0.613354	NA	ANKRD20A1	84210	0.942958	1	1	0	2	1	0
16796	ENSG00000268218	0.640019	1.26084	2.49527	0.505292	0.613354	NA	AC137932.4	NA	0.942958	1	1	0	2	1	0
16797	ENSG00000279841	0.640019	1.26084	2.49527	0.505292	0.613354	NA	RP11-274A11.4	NA	0.942958	1	1	0	2	1	0
16798	ENSG00000285589	0.640019	1.26084	2.49527	0.505292	0.613354	NA	NA	NA	0.942958	1	1	0	2	1	0
16799	ENSG00000168734	140.642	0.117467	0.232481	0.505277	0.613364	0.763281	PKIG	11142	0.942958	132	127	142	178	104	161
16800	ENSG00000139832	179.583	-0.106372	0.210554	-0.505201	0.613417	0.763286	RAB20	55647	0.942983	200	190	171	218	170	128
16801	ENSG00000083454	13.4063	0.288328	0.57105	0.504908	0.613623	0.763481	P2RX5	5026	0.943243	9	14	13	10	16	18
16802	ENSG00000105996	6.47888	0.417236	0.826589	0.504768	0.613722	0.763543	HOXA2	3199	0.943339	4	5	8	12	7	3
16803	ENSG00000275410	402.604	0.0807499	0.160103	0.504363	0.614007	0.763836	HNF1B	6928	0.94372	393	355	425	460	373	411
16804	ENSG00000257511	15.0882	-0.275916	0.547249	-0.504187	0.61413	0.763889	RP11-278C7.1	NA	0.943825	14	20	15	16	11	15
16805	ENSG00000137076	3507.28	-0.068437	0.135744	-0.504162	0.614148	0.763889	TLN1	102465513	0.943825	3895	3676	3196	3010	3435	3831
16806	ENSG00000231298	0.913532	1.14389	2.27061	0.503781	0.614416	NA	LINC00704	100216001	0.94399	1	0	1	0	4	0
16807	ENSG00000224680	5.13289	0.489015	0.970761	0.503744	0.614441	0.764194	PLA2G12AP1	NA	0.94399	7	3	3	3	3	13
16808	ENSG00000106013	1.39046	0.853908	1.69537	0.50367	0.614493	NA	ANKRD7	56311	0.94399	1	1	1	3	2	0
16809	ENSG00000255139	1.39046	0.853908	1.69537	0.50367	0.614493	NA	AP000442.1	NA	0.94399	1	1	1	3	2	0
16810	ENSG00000279086	1.39046	0.853908	1.69537	0.50367	0.614493	NA	RP11-667F14.1	NA	0.94399	1	1	1	3	2	0
16811	ENSG00000184378	17.8345	0.264122	0.524405	0.50366	0.6145	0.764203	ACTRT3	84517	0.94399	11	22	16	28	20	10
16812	ENSG00000166148	1.07646	-1.12452	2.23292	-0.503611	0.614535	NA	AVPR1A	552	0.94399	0	1	3	0	0	3
16813	ENSG00000168939	6.18371	0.430896	0.855642	0.503593	0.614547	0.764203	SPRY3	10251	0.94399	6	2	8	7	9	5
16814	ENSG00000173818	80.6546	0.128722	0.255693	0.503424	0.614666	0.76429	ENDOV	284131	0.944024	69	81	81	94	76	83
16815	ENSG00000272140	0.92076	-1.07964	2.14469	-0.503401	0.614682	NA	RP11-574K11.29	NA	0.944024	1	2	1	2	0	0
16816	ENSG00000120370	24.3339	0.225323	0.447651	0.503344	0.614722	0.764298	GORAB	92344	0.944024	23	24	19	17	22	40
16817	ENSG00000233834	0.884735	1.09254	2.17138	0.503155	0.614856	NA	AC005083.1	100506098	0.944024	1	1	0	2	2	0
16818	ENSG00000258561	0.884735	1.09254	2.17138	0.503155	0.614856	NA	RP11-72M17.1	NA	0.944024	1	1	0	2	2	0
16819	ENSG00000144891	1.62285	0.806429	1.6029	0.503106	0.61489	NA	AGTR1	185	0.944024	2	1	1	0	4	3
16820	ENSG00000158473	1.1195	-0.984818	1.95765	-0.503062	0.614921	NA	CD1D	912	0.944024	2	2	1	0	2	0
16821	ENSG00000179111	1.1195	-0.984818	1.95765	-0.503062	0.614921	NA	HES7	84667	0.944024	2	2	1	0	2	0
16822	ENSG00000271127	1.1195	-0.984818	1.95765	-0.503062	0.614921	NA	LL22NC03-N64E9.1	NA	0.944024	2	2	1	0	2	0
16823	ENSG00000148719	387.477	0.0794849	0.158009	0.503041	0.614935	0.764502	DNAJB12	54788	0.944024	386	383	358	440	350	408
16824	ENSG00000103365	254.356	-0.0949111	0.18878	-0.502761	0.615132	0.764686	GGA2	23062	0.94427	266	300	223	208	268	262
16825	ENSG00000164142	2.95161	-0.623041	1.23958	-0.502623	0.615229	0.764745	FAM160A1	729830	0.944315	6	3	1	2	3	3
16826	ENSG00000261654	0.781801	-1.20964	2.40668	-0.502615	0.615235	NA	RP11-96K19.4	NA	0.944315	1	0	3	0	1	0
16827	ENSG00000224127	4.67441	-0.496809	0.989173	-0.502247	0.615494	0.76497	RP11-510C10.2	NA	0.944623	5	6	6	3	7	0
16828	ENSG00000198346	3.77576	0.529872	1.05505	0.502227	0.615508	0.76497	ZNF813	126017	0.944623	2	3	5	5	5	3
16829	ENSG00000196542	3.3751	-0.604963	1.20501	-0.502039	0.61564	0.765069	SPTSSB	165679	0.944769	5	1	7	2	4	3
16830	ENSG00000162975	39.4052	0.175708	0.350043	0.501961	0.615695	0.765069	KCNF1	3754	0.944798	35	44	33	35	49	40
16831	ENSG00000120051	2.89191	0.593543	1.18258	0.501903	0.615736	0.765069	CFAP58	159686	0.944804	2	2	3	5	3	3
16832	ENSG00000198838	4.24151	0.509082	1.01476	0.501678	0.615894	0.765205	RYR3	6263	0.944991	3	1	6	3	6	5
16833	ENSG00000203697	19.2309	0.262513	0.523532	0.501428	0.61607	0.765362	CAPN8	388743	0.945204	19	11	22	30	12	23
16834	ENSG00000077380	408.119	0.0768521	0.153369	0.501093	0.616305	0.765593	DYNC1I2	1781	0.945509	397	414	382	466	412	378
16835	ENSG00000197062	24.8684	-0.229077	0.457227	-0.501013	0.616362	0.765602	ZSCAN26	7741	0.945537	25	19	36	26	16	28
16836	ENSG00000275632	1.98744	-0.752861	1.50282	-0.500964	0.616396	NA	RP5-967N21.11	NA	0.945537	2	3	3	3	1	0
16837	ENSG00000205791	4.32653	-0.493798	0.986104	-0.500757	0.616542	0.765765	LOH12CR2	503693	0.945704	5	5	5	3	4	3
16838	ENSG00000053918	2.25888	0.676212	1.35117	0.500463	0.616749	NA	KCNQ1	3784	0.945966	1	3	1	2	2	5
16839	ENSG00000204991	118.244	0.114713	0.229357	0.500151	0.616969	0.766234	SPIRE2	84501	0.945979	103	110	125	124	102	146
16840	ENSG00000128849	8.07194	0.373855	0.747642	0.500046	0.617043	0.766265	CGNL1	84952	0.945979	3	9	8	7	8	13
16841	ENSG00000255508	10.3214	0.328237	0.656682	0.499841	0.617187	0.766382	RP11-864I4.1	NA	0.945979	9	8	9	14	6	15
16842	ENSG00000235631	0.917358	-1.07279	2.14643	-0.499803	0.617214	NA	RNF148	378925	0.945979	1	1	2	2	0	0
16843	ENSG00000175727	379.994	0.0778045	0.155681	0.499768	0.617238	0.766385	MLXIP	22877	0.945979	369	386	354	347	401	423
16844	ENSG00000095932	1.00583	1.07115	2.1443	0.499535	0.617403	NA	SMIM24	284422	0.945979	1	1	0	2	0	3
16845	ENSG00000248858	1.00583	1.07115	2.1443	0.499535	0.617403	NA	FLJ46284	441369	0.945979	1	1	0	2	0	3
16846	ENSG00000273901	1.00583	1.07115	2.1443	0.499535	0.617403	NA	CTD-2619J13.27	NA	0.945979	1	1	0	2	0	3
16847	ENSG00000284602	1.00583	1.07115	2.1443	0.499535	0.617403	NA	NA	NA	0.945979	1	1	0	2	0	3
16848	ENSG00000068831	1.73905	-0.795647	1.59289	-0.499499	0.617428	NA	RASGRP2	10235	0.945979	1	4	2	2	2	0
16849	ENSG00000213144	81.963	0.140484	0.281293	0.499422	0.617482	0.766585	RP11-64B16.2	NA	0.945979	88	67	75	94	59	108
16850	ENSG00000259431	24.3906	0.21496	0.430438	0.499399	0.617498	0.766585	THTPA	79178	0.945979	21	26	20	24	22	33
16851	ENSG00000238009	0.911544	-1.06312	2.12988	-0.499148	0.617675	NA	RP11-34P13.7	NA	0.945979	1	1	1	2	0	0
16852	ENSG00000266967	0.911544	-1.06312	2.12988	-0.499148	0.617675	NA	AARSD1	80755	0.945979	1	1	1	2	0	0
16853	ENSG00000162757	28.6712	-0.201241	0.403244	-0.499055	0.617741	0.766825	C1orf74	148304	0.945979	28	29	35	33	24	23
16854	ENSG00000069966	147.719	-0.0994386	0.199288	-0.49897	0.6178	0.766838	GNB5	10681	0.945979	153	157	150	143	148	136
16855	ENSG00000144535	123.35	-0.111665	0.223885	-0.498761	0.617948	0.766909	DIS3L2	129563	0.945979	139	128	121	124	135	93
16856	ENSG00000132434	163.874	-0.0969199	0.194326	-0.498749	0.617956	0.766909	LANCL2	55915	0.945979	168	165	174	145	158	174
16857	ENSG00000156671	87.4529	0.125295	0.251385	0.49842	0.618188	0.767096	SAMD8	142891	0.945979	98	80	72	94	91	88
16858	ENSG00000185798	37.0333	0.180408	0.361979	0.498395	0.618206	0.767096	WDR53	348793	0.945979	31	38	34	30	37	53
16859	ENSG00000103254	155.482	-0.106126	0.213001	-0.498245	0.618312	0.767166	FAM173A	65990	0.945979	152	184	144	166	125	161
16860	ENSG00000247950	2.98294	0.599873	1.20435	0.498087	0.618423	0.767235	SEC24B-AS1	100533182	0.945979	3	2	2	5	1	5
16861	ENSG00000155275	29.1403	0.19879	0.399157	0.498026	0.618466	0.767235	TRMT44	152992	0.945979	30	29	23	26	39	28
16862	ENSG00000099849	238.645	-0.0951554	0.191119	-0.497886	0.618565	0.76725	RASSF7	8045	0.945979	254	284	200	220	220	254
16863	ENSG00000118523	95.5397	-0.132148	0.265427	-0.497869	0.618576	0.76725	CTGF	1490	0.945979	85	102	117	70	117	83
16864	ENSG00000105989	0.789907	1.23455	2.47983	0.497836	0.618599	NA	WNT2	7472	0.945979	0	0	1	0	1	3
16865	ENSG00000167994	20.2428	-0.234007	0.47016	-0.497717	0.618684	0.767322	RAB3IL1	5866	0.945979	19	24	22	16	18	23
16866	ENSG00000258343	2.17057	0.780353	1.56805	0.497657	0.618726	NA	RP11-536G4.2	105369921	0.945979	0	3	2	3	0	5
16867	ENSG00000105136	28.1294	0.209692	0.42166	0.4973	0.618978	0.767625	ZNF419	79744	0.945979	21	21	37	31	33	25
16868	ENSG00000229267	0.435878	-1.57742	3.17196	-0.497299	0.618978	NA	AC072062.1	NA	0.945979	0	1	2	0	0	0
16869	ENSG00000231969	0.435878	-1.57742	3.17196	-0.497299	0.618978	NA	AC144449.1	NA	0.945979	0	1	2	0	0	0
16870	ENSG00000265218	0.435878	-1.57742	3.17196	-0.497299	0.618978	NA	RP11-927P21.1	NA	0.945979	0	1	2	0	0	0
16871	ENSG00000277151	0.435878	-1.57742	3.17196	-0.497299	0.618978	NA	RP11-380B4.3	NA	0.945979	0	1	2	0	0	0
16872	ENSG00000234985	1.89619	0.736419	1.48112	0.497205	0.619045	NA	RP11-3L10.3	NA	0.945979	1	2	1	5	2	0
16873	ENSG00000138111	53.3906	-0.156913	0.315595	-0.497197	0.61905	0.767654	MFSD13A	79847	0.945979	52	52	62	56	38	60
16874	ENSG00000173991	1.51391	-0.885062	1.78028	-0.497147	0.619086	NA	TCAP	8557	0.945979	1	3	3	0	3	0
16875	ENSG00000213648	3.37368	0.544935	1.09666	0.496905	0.619256	0.767848	SULT1A4	105369243	0.945979	2	4	3	3	4	5
16876	ENSG00000116014	0.405818	-1.48571	2.99014	-0.49687	0.619281	NA	KISS1R	84634	0.945979	1	1	1	0	0	0
16877	ENSG00000146197	0.405818	-1.48571	2.99014	-0.49687	0.619281	NA	SCUBE3	222663	0.945979	1	1	1	0	0	0
16878	ENSG00000177669	0.405818	-1.48571	2.99014	-0.49687	0.619281	NA	MBOAT4	619373	0.945979	1	1	1	0	0	0
16879	ENSG00000179058	0.405818	-1.48571	2.99014	-0.49687	0.619281	NA	C9orf50	375759	0.945979	1	1	1	0	0	0
16880	ENSG00000183246	0.405818	-1.48571	2.99014	-0.49687	0.619281	NA	RIMBP3C	150221	0.945979	1	1	1	0	0	0
16881	ENSG00000188162	0.405818	-1.48571	2.99014	-0.49687	0.619281	NA	OTOG	340990	0.945979	1	1	1	0	0	0
16882	ENSG00000189152	0.405818	-1.48571	2.99014	-0.49687	0.619281	NA	GRAPL	400581	0.945979	1	1	1	0	0	0
16883	ENSG00000223382	0.405818	-1.48571	2.99014	-0.49687	0.619281	NA	RP5-1125N11.2	NA	0.945979	1	1	1	0	0	0
16884	ENSG00000225462	0.405818	-1.48571	2.99014	-0.49687	0.619281	NA	FDPSP1	NA	0.945979	1	1	1	0	0	0
16885	ENSG00000226632	0.405818	-1.48571	2.99014	-0.49687	0.619281	NA	UBE2V1P1	NA	0.945979	1	1	1	0	0	0
16886	ENSG00000228002	0.405818	-1.48571	2.99014	-0.49687	0.619281	NA	DHX9P1	NA	0.945979	1	1	1	0	0	0
16887	ENSG00000231170	0.405818	-1.48571	2.99014	-0.49687	0.619281	NA	AC002451.3	NA	0.945979	1	1	1	0	0	0
16888	ENSG00000236021	0.405818	-1.48571	2.99014	-0.49687	0.619281	NA	RP11-195C7.1	NA	0.945979	1	1	1	0	0	0
16889	ENSG00000238018	0.405818	-1.48571	2.99014	-0.49687	0.619281	NA	AC093110.3	NA	0.945979	1	1	1	0	0	0
16890	ENSG00000239388	0.405818	-1.48571	2.99014	-0.49687	0.619281	NA	ASB14	142686	0.945979	1	1	1	0	0	0
16891	ENSG00000239470	0.405818	-1.48571	2.99014	-0.49687	0.619281	NA	RP11-16F15.2	NA	0.945979	1	1	1	0	0	0
16892	ENSG00000255129	0.405818	-1.48571	2.99014	-0.49687	0.619281	NA	RP11-839D17.3	NA	0.945979	1	1	1	0	0	0
16893	ENSG00000259209	0.405818	-1.48571	2.99014	-0.49687	0.619281	NA	RP5-991G20.2	NA	0.945979	1	1	1	0	0	0
16894	ENSG00000259581	0.405818	-1.48571	2.99014	-0.49687	0.619281	NA	TYRO3P	NA	0.945979	1	1	1	0	0	0
16895	ENSG00000266984	0.405818	-1.48571	2.99014	-0.49687	0.619281	NA	POLR3GP2	NA	0.945979	1	1	1	0	0	0
16896	ENSG00000272115	0.405818	-1.48571	2.99014	-0.49687	0.619281	NA	GS1-393G12.14	NA	0.945979	1	1	1	0	0	0
16897	ENSG00000272825	0.405818	-1.48571	2.99014	-0.49687	0.619281	NA	LL21NC02-1C16.2	NA	0.945979	1	1	1	0	0	0
16898	ENSG00000272834	0.405818	-1.48571	2.99014	-0.49687	0.619281	NA	RP5-1042K10.13	NA	0.945979	1	1	1	0	0	0
16899	ENSG00000284981	0.405818	-1.48571	2.99014	-0.49687	0.619281	NA	NA	NA	0.945979	1	1	1	0	0	0
16900	ENSG00000144445	10.3297	-0.33296	0.670244	-0.496774	0.619349	0.767902	KANSL1L	151050	0.945979	10	11	15	12	12	3
16901	ENSG00000205517	1.29563	0.913574	1.83904	0.496766	0.619354	NA	RGL3	57139	0.945979	0	1	2	2	1	3
16902	ENSG00000159263	13.5756	0.284609	0.573059	0.496649	0.619437	0.767949	SIM2	6493	0.945979	8	13	15	14	13	18
16903	ENSG00000156298	5.3811	0.46886	0.944404	0.496461	0.619569	0.768052	TSPAN7	7102	0.945979	8	1	5	3	10	5
16904	ENSG00000197128	11.4053	0.29975	0.60393	0.496332	0.61966	0.768069	ZNF772	400720	0.945979	10	11	10	14	13	10
16905	ENSG00000258857	1.02556	-1.03771	2.09079	-0.496326	0.619664	NA	RP11-247L20.3	NA	0.945979	2	1	1	0	0	3
16906	ENSG00000161133	23.7695	-0.221613	0.446529	-0.496302	0.619682	0.768069	USP41	373856	0.945979	25	30	23	28	24	13
16907	ENSG00000108242	0.645833	1.23451	2.48772	0.49624	0.619725	NA	CYP2C18	1562	0.945979	1	0	1	2	1	0
16908	ENSG00000111837	0.645833	1.23451	2.48772	0.49624	0.619725	NA	MAK	4117	0.945979	1	0	1	2	1	0
16909	ENSG00000166924	0.645833	1.23451	2.48772	0.49624	0.619725	NA	NYAP1	222950	0.945979	1	0	1	2	1	0
16910	ENSG00000214866	0.645833	1.23451	2.48772	0.49624	0.619725	NA	DCDC2C	728597	0.945979	1	0	1	2	1	0
16911	ENSG00000221539	0.645833	1.23451	2.48772	0.49624	0.619725	NA	SNORD99	692212	0.945979	1	0	1	2	1	0
16912	ENSG00000223635	0.645833	1.23451	2.48772	0.49624	0.619725	NA	RP4-613A2.1	NA	0.945979	1	0	1	2	1	0
16913	ENSG00000224621	0.645833	1.23451	2.48772	0.49624	0.619725	NA	RP11-276H7.3	NA	0.945979	1	0	1	2	1	0
16914	ENSG00000227621	0.645833	1.23451	2.48772	0.49624	0.619725	NA	PHBP11	NA	0.945979	1	0	1	2	1	0
16915	ENSG00000230793	0.645833	1.23451	2.48772	0.49624	0.619725	NA	SMARCE1P5	NA	0.945979	1	0	1	2	1	0
16916	ENSG00000234911	0.645833	1.23451	2.48772	0.49624	0.619725	NA	TEX21P	NA	0.945979	1	0	1	2	1	0
16917	ENSG00000259079	0.645833	1.23451	2.48772	0.49624	0.619725	NA	RP1-261D10.1	NA	0.945979	1	0	1	2	1	0
16918	ENSG00000276136	0.645833	1.23451	2.48772	0.49624	0.619725	NA	RP11-50I19.2	NA	0.945979	1	0	1	2	1	0
16919	ENSG00000285938	0.645833	1.23451	2.48772	0.49624	0.619725	NA	NA	NA	0.945979	1	0	1	2	1	0
16920	ENSG00000229544	18.9195	0.245937	0.495803	0.496037	0.619868	0.76824	NKX1-2	390010	0.946142	15	13	24	24	22	15
16921	ENSG00000021762	38.0905	0.175644	0.354257	0.495809	0.620029	0.768378	OSBPL5	114879	0.946274	33	31	42	42	35	45
16922	ENSG00000135253	0.890549	1.07423	2.1673	0.495654	0.620138	NA	KCP	375616	0.946274	1	0	1	2	2	0
16923	ENSG00000181804	0.890549	1.07423	2.1673	0.495654	0.620138	NA	SLC9A9	285195	0.946274	1	0	1	2	2	0
16924	ENSG00000223935	0.890549	1.07423	2.1673	0.495654	0.620138	NA	AC008074.3	NA	0.946274	1	0	1	2	2	0
16925	ENSG00000268230	0.890549	1.07423	2.1673	0.495654	0.620138	NA	CTD-2619J13.8	NA	0.946274	1	0	1	2	2	0
16926	ENSG00000258900	2.84371	0.592876	1.19702	0.495293	0.620393	0.768768	HNRNPCP1	NA	0.946608	3	3	1	2	4	5
16927	ENSG00000242028	1.82094	0.839067	1.6952	0.494965	0.620625	NA	HYPK	25764	0.94682	0	0	4	2	3	3
16928	ENSG00000264343	1.63788	0.783217	1.58242	0.49495	0.620635	NA	NOTCH2NL	100996717	0.94682	1	1	1	0	4	3
16929	ENSG00000213906	2.2613	0.676001	1.36589	0.494915	0.62066	NA	LTB4R2	56413	0.94682	2	1	3	2	2	5
16930	ENSG00000125966	334.045	0.0949394	0.19184	0.494888	0.620679	0.769061	MMP24	10893	0.94682	363	368	238	370	345	320
16931	ENSG00000253854	1.06725	-1.10685	2.2372	-0.49475	0.620776	NA	RP11-10N23.2	NA	0.94683	1	0	3	0	0	3
16932	ENSG00000260896	1.06725	-1.10685	2.2372	-0.49475	0.620776	NA	PRCAT47	100996425	0.94683	1	0	3	0	0	3
16933	ENSG00000272498	1.1161	-0.983123	1.98732	-0.494698	0.620813	NA	RP11-415F23.3	NA	0.94683	2	1	2	0	2	0
16934	ENSG00000159184	34.2036	0.183047	0.370038	0.494671	0.620832	0.769189	HOXB13	10481	0.94683	29	29	38	44	35	30
16935	ENSG00000229107	5.83833	0.451918	0.914107	0.494382	0.621037	0.769378	ABHD17AP4	NA	0.947085	3	9	3	12	5	3
16936	ENSG00000243819	3.38221	0.601115	1.21606	0.494315	0.621084	0.769378	RN7SL832P	NA	0.947101	2	3	3	5	0	8
16937	ENSG00000166575	111.631	0.128643	0.26042	0.493984	0.621317	0.769534	TMEM135	65084	0.947243	120	98	107	122	152	71
16938	ENSG00000120327	2.84952	0.587461	1.18935	0.493933	0.621353	0.769534	PCDHB14	56122	0.947243	3	2	2	2	4	5
16939	ENSG00000168175	620.099	-0.0896681	0.181549	-0.493905	0.621373	0.769534	MAPK1IP1L	93487	0.947243	674	734	516	560	737	499
16940	ENSG00000166035	1.63207	0.790865	1.60147	0.493836	0.621422	NA	LIPC	3990	0.947243	1	2	1	0	4	3
16941	ENSG00000249863	1.11028	-0.972654	1.96969	-0.493811	0.62144	NA	RP11-177C12.1	NA	0.947243	2	1	1	0	2	0
16942	ENSG00000264269	1.11028	-0.972654	1.96969	-0.493811	0.62144	NA	RP11-15F12.1	NA	0.947243	2	1	1	0	2	0
16943	ENSG00000196312	38.4004	-0.174346	0.353095	-0.493765	0.621472	0.769534	MFSD14C	NA	0.947243	41	38	42	28	36	45
16944	ENSG00000260916	79.3824	0.143246	0.290123	0.49374	0.62149	0.769534	CCPG1	693213	0.947243	76	58	95	72	108	68
16945	ENSG00000276122	7.77353	-0.38234	0.774414	-0.493716	0.621507	0.769534	RP11-143E21.3	NA	0.947243	9	9	7	5	4	13
16946	ENSG00000250474	0.745927	-1.13686	2.30294	-0.493655	0.62155	NA	WBP1LP2	NA	0.947253	2	1	1	0	1	0
16947	ENSG00000170606	2275.65	0.0620992	0.12583	0.493515	0.621649	0.769648	HSPA4	3308	0.947347	2385	2042	2258	2287	2504	2178
16948	ENSG00000083097	16.1533	-0.256312	0.519558	-0.493327	0.621782	0.769752	DOPEY1	23033	0.947495	17	18	19	14	17	13
16949	ENSG00000101638	0.630803	1.30897	2.65564	0.492902	0.622082	NA	ST8SIA5	29906	0.947562	1	0	0	2	1	0
16950	ENSG00000278388	0.630803	1.30897	2.65564	0.492902	0.622082	NA	GS1-345D13.1	NA	0.947562	1	0	0	2	1	0
16951	ENSG00000225470	5.13654	0.453827	0.920859	0.49283	0.622133	0.770125	JPX	554203	0.947562	2	4	7	9	6	3
16952	ENSG00000204965	9.35706	0.351863	0.714282	0.492611	0.622288	0.770256	PCDHA5	56143	0.947562	12	9	4	10	15	5
16953	ENSG00000120057	0.430064	-1.56011	3.16716	-0.492589	0.622303	NA	SFRP5	6425	0.947562	0	1	1	0	0	0
16954	ENSG00000124493	0.430064	-1.56011	3.16716	-0.492589	0.622303	NA	GRM4	2914	0.947562	0	1	1	0	0	0
16955	ENSG00000139597	0.430064	-1.56011	3.16716	-0.492589	0.622303	NA	N4BP2L1	90634	0.947562	0	1	1	0	0	0
16956	ENSG00000155307	0.430064	-1.56011	3.16716	-0.492589	0.622303	NA	SAMSN1	64092	0.947562	0	1	1	0	0	0
16957	ENSG00000234589	0.430064	-1.56011	3.16716	-0.492589	0.622303	NA	RP11-253E3.1	NA	0.947562	0	1	1	0	0	0
16958	ENSG00000249948	0.430064	-1.56011	3.16716	-0.492589	0.622303	NA	GBA3	57733	0.947562	0	1	1	0	0	0
16959	ENSG00000255052	0.430064	-1.56011	3.16716	-0.492589	0.622303	NA	FAM66D	NA	0.947562	0	1	1	0	0	0
16960	ENSG00000259531	0.430064	-1.56011	3.16716	-0.492589	0.622303	NA	RP11-295H24.3	NA	0.947562	0	1	1	0	0	0
16961	ENSG00000264281	0.430064	-1.56011	3.16716	-0.492589	0.622303	NA	CTD-2031P19.4	NA	0.947562	0	1	1	0	0	0
16962	ENSG00000124786	64.074	0.155558	0.315877	0.492464	0.622391	0.77028	SLC35B3	51000	0.947608	61	51	73	66	92	40
16963	ENSG00000146540	441.794	-0.0868072	0.176279	-0.492443	0.622406	0.77028	C7orf50	84310	0.947608	478	495	392	528	380	378
16964	ENSG00000092108	239.102	-0.0963371	0.195732	-0.492188	0.622586	0.770441	SCFD1	23256	0.947825	276	224	246	232	277	179
16965	ENSG00000096070	88.7554	-0.130527	0.265281	-0.492033	0.622696	0.770516	BRPF3	27154	0.947937	117	89	72	85	88	81
16966	ENSG00000169962	1.01164	1.05269	2.14088	0.491709	0.622925	NA	TAS1R3	83756	0.948174	1	0	1	2	0	3
16967	ENSG00000217791	1.01164	1.05269	2.14088	0.491709	0.622925	NA	ASS1P9	NA	0.948174	1	0	1	2	0	3
16968	ENSG00000070761	132.514	0.10583	0.215274	0.491607	0.622997	0.770827	CFAP20	29105	0.948228	112	142	129	148	126	139
16969	ENSG00000186312	65.5561	0.145208	0.295426	0.49152	0.623059	0.770842	CA5BP1	340591	0.948265	69	71	46	77	58	73
16970	ENSG00000143178	12.6673	0.303488	0.617731	0.491294	0.623218	0.770978	TBX19	9095	0.948452	11	7	15	10	10	23
16971	ENSG00000170017	614.462	-0.0740031	0.150701	-0.491058	0.623386	0.771072	ALCAM	214	0.948607	650	629	618	537	699	554
16972	ENSG00000133835	747.503	0.0664717	0.135367	0.491047	0.623393	0.771072	HSD17B4	3295	0.948607	763	681	749	808	770	715
16973	ENSG00000241923	1.87464	0.704072	1.43442	0.490842	0.623538	NA	RPL14P3	NA	0.948722	2	1	1	2	3	3
16974	ENSG00000112367	74.9749	0.134972	0.275011	0.49079	0.623575	0.771236	FIG4	9896	0.948722	69	57	88	73	77	86
16975	ENSG00000154479	1.33202	-0.890797	1.81505	-0.490784	0.623579	NA	CCDC173	129881	0.948722	3	1	1	2	1	0
16976	ENSG00000260615	0.893951	1.06221	2.16493	0.490642	0.623679	NA	RPL23AP97	NA	0.948763	1	1	0	2	2	0
16977	ENSG00000261089	0.893951	1.06221	2.16493	0.490642	0.623679	NA	RP11-435I10.3	NA	0.948763	1	1	0	2	2	0
16978	ENSG00000270068	0.914946	-1.06699	2.17522	-0.490519	0.623767	NA	RP4-761J14.9	NA	0.94884	1	3	1	2	0	0
16979	ENSG00000141437	6.12844	-0.424835	0.866397	-0.490346	0.623889	0.771562	SLC25A52	147407	0.94897	6	8	8	9	6	0
16980	ENSG00000107581	2055.19	-0.0609442	0.124325	-0.4902	0.623993	0.771629	EIF3A	8661	0.949071	2289	2035	1969	1917	1998	2123
16981	ENSG00000137880	6.8045	-0.403349	0.823151	-0.490007	0.624129	0.771736	GCHFR	2644	0.949223	5	8	11	7	4	8
16982	ENSG00000266053	2.25928	0.657363	1.34209	0.489804	0.624273	NA	NDUFV2-AS1	101927275	0.949386	2	2	2	3	4	0
16983	ENSG00000215057	1.02086	1.00098	2.04413	0.489684	0.624358	NA	PKMP5	NA	0.949403	1	1	1	2	0	3
16984	ENSG00000272097	1.02086	1.00098	2.04413	0.489684	0.624358	NA	RP11-421M1.8	NA	0.949403	1	1	1	2	0	3
16985	ENSG00000122484	73.6273	-0.131777	0.269214	-0.489486	0.624497	0.772108	RPAP2	79871	0.949506	74	74	85	73	80	55
16986	ENSG00000261604	1.72402	-0.780507	1.59459	-0.489473	0.624507	NA	CTD-2636A23.2	NA	0.949506	2	4	1	2	2	0
16987	ENSG00000233786	3.4319	-0.625861	1.27875	-0.489433	0.624535	0.772108	CDC27P1	NA	0.949506	7	1	5	0	7	0
16988	ENSG00000105808	0.766771	-1.17979	2.41109	-0.489319	0.624616	NA	RASA4	102724229	0.949557	2	0	2	0	1	0
16989	ENSG00000081870	78.9735	-0.138589	0.283263	-0.489259	0.624658	0.772108	HSPB11	51668	0.949557	92	85	76	80	96	45
16990	ENSG00000170776	607.528	0.0727574	0.148739	0.489163	0.624726	0.772108	AKAP13	102465803	0.949557	656	591	531	569	667	632
16991	ENSG00000151233	67.5065	-0.140891	0.28806	-0.489101	0.62477	0.772108	GXYLT1	283464	0.949557	84	65	64	49	71	73
16992	ENSG00000146151	14.7151	0.271389	0.554904	0.489073	0.62479	0.772108	HMGCLL1	54511	0.949557	14	9	18	14	19	15
16993	ENSG00000214820	20.366	0.234202	0.478909	0.489032	0.624819	0.772108	MPRIPP1	NA	0.949557	26	14	17	24	22	20
16994	ENSG00000186493	20.6348	0.229472	0.469247	0.489021	0.624827	0.772108	C5orf38	153571	0.949557	18	20	20	17	30	18
16995	ENSG00000223825	18.851	0.256363	0.524457	0.488817	0.624971	0.772225	DAZAP2P1	NA	0.949686	15	18	17	12	13	38
16996	ENSG00000076554	161.584	-0.0997646	0.204127	-0.488739	0.625027	0.772232	TPD52	7163	0.949686	184	149	170	138	175	154
16997	ENSG00000121895	102.515	0.125303	0.256457	0.488594	0.625129	0.772297	TMEM156	80008	0.949686	80	87	128	94	117	108
16998	ENSG00000250708	1.16873	0.940675	1.92528	0.48859	0.625132	NA	RP11-161D15.1	NA	0.949686	0	1	1	2	3	0
16999	ENSG00000272263	1.16873	0.940675	1.92528	0.48859	0.625132	NA	RP11-767C1.2	NA	0.949686	0	1	1	2	3	0
17000	ENSG00000242082	0.941604	-1.11176	2.27544	-0.48859	0.625132	NA	RP1-90G24.10	NA	0.949686	0	1	3	2	0	0
17001	ENSG00000236281	2.99797	0.58536	1.19977	0.487895	0.625624	0.772847	NDUFB9P2	NA	0.950377	2	2	3	5	1	5
17002	ENSG00000168481	10.6443	0.325797	0.668053	0.487681	0.625776	0.772973	LGI3	203190	0.950552	16	6	6	10	13	13
17003	ENSG00000122644	149.377	-0.114567	0.235117	-0.487278	0.626061	0.773231	ARL4A	10124	0.950908	152	147	172	147	185	93
17004	ENSG00000128228	287.342	0.0885007	0.181634	0.487246	0.626084	0.773231	SDF2L1	23753	0.950908	306	299	228	286	273	332
17005	ENSG00000203914	3.34564	0.579449	1.1895	0.487136	0.626162	0.773266	HSP90B3P	NA	0.950969	3	3	2	2	1	10
17006	ENSG00000280924	2.35935	-0.705203	1.4478	-0.487086	0.626197	NA	LINC00628	127841	0.950969	1	4	3	0	1	5
17007	ENSG00000261087	6.99998	0.405943	0.833654	0.486945	0.626298	0.773348	KB-1460A1.5	NA	0.951065	3	4	11	3	8	13
17008	ENSG00000135960	5.07104	-0.475355	0.976383	-0.486853	0.626362	0.773348	EDAR	10913	0.951086	6	4	7	5	1	8
17009	ENSG00000227725	37.7356	-0.171703	0.352739	-0.486769	0.626422	0.773348	GCOM2	NA	0.951086	38	38	44	30	37	40
17010	ENSG00000106327	11.6054	-0.3015	0.6194	-0.486762	0.626427	0.773348	TFR2	7036	0.951086	13	14	11	12	7	13
17011	ENSG00000267121	8.54527	0.3599	0.739601	0.486614	0.626532	0.773416	CTD-2020K17.1	NA	0.951086	7	5	11	14	12	3
17012	ENSG00000144868	1.01504	1.04059	2.13888	0.48651	0.626606	NA	TMEM108	66000	0.951086	1	1	0	2	0	3
17013	ENSG00000163141	1.01504	1.04059	2.13888	0.48651	0.626606	NA	BNIPL	149428	0.951086	1	1	0	2	0	3
17014	ENSG00000197769	1.01504	1.04059	2.13888	0.48651	0.626606	NA	MAP1LC3C	440738	0.951086	1	1	0	2	0	3
17015	ENSG00000219329	1.01504	1.04059	2.13888	0.48651	0.626606	NA	RP11-397G5.2	NA	0.951086	1	1	0	2	0	3
17016	ENSG00000257773	4.39878	0.519611	1.06836	0.486361	0.626711	0.773575	ST13P3	NA	0.951189	2	3	6	5	1	10
17017	ENSG00000185523	1.37203	0.886515	1.8231	0.486268	0.626777	NA	SPATA45	149643	0.951234	2	0	1	3	2	0
17018	ENSG00000198723	1.13694	-1.02782	2.11397	-0.486205	0.626822	NA	C19orf45	374877	0.951246	2	0	3	0	2	0
17019	ENSG00000228925	0.657188	1.34783	2.77328	0.486005	0.626963	NA	AC016722.4	NA	0.951349	0	1	0	0	3	0
17020	ENSG00000261183	0.657188	1.34783	2.77328	0.486005	0.626963	NA	RP11-532F12.5	NA	0.951349	0	1	0	0	3	0
17021	ENSG00000276692	1.75316	0.766818	1.57813	0.485902	0.627037	NA	RP11-104G3.7	NA	0.951349	1	2	1	0	2	5
17022	ENSG00000065717	61.1808	-0.168448	0.346671	-0.485901	0.627037	0.773916	TLE2	7089	0.951349	71	58	62	82	29	65
17023	ENSG00000134056	303.855	0.0938195	0.193191	0.485631	0.627229	0.774071	MRPS36	92259	0.951423	281	239	365	331	340	267
17024	ENSG00000198399	129.199	-0.102377	0.210857	-0.485526	0.627303	0.774071	ITSN2	50618	0.951423	138	134	131	133	129	111
17025	ENSG00000114019	286.526	-0.0900764	0.185528	-0.485514	0.627312	0.774071	AMOTL2	51421	0.951423	271	357	260	246	301	285
17026	ENSG00000086717	2.89064	-0.599922	1.23645	-0.485198	0.627536	0.774286	PPEF1	5475	0.951423	4	3	4	2	4	0
17027	ENSG00000235499	1.7148	-0.769992	1.58725	-0.485109	0.627599	NA	AC073046.25	NA	0.951423	2	3	1	2	2	0
17028	ENSG00000258704	6.566	-0.409443	0.844042	-0.485098	0.627607	0.774312	SRP54-AS1	NA	0.951423	5	6	12	9	5	3
17029	ENSG00000139826	32.9127	-0.19206	0.396031	-0.484962	0.627704	0.774318	ABHD13	84945	0.951423	44	29	34	30	40	20
17030	ENSG00000149212	144.416	0.125665	0.25913	0.484951	0.627711	0.774318	SESN3	143686	0.951423	169	121	130	147	207	93
17031	ENSG00000131477	0.426662	-1.54958	3.19585	-0.484874	0.627766	NA	RAMP2	10266	0.951423	1	0	2	0	0	0
17032	ENSG00000180720	0.426662	-1.54958	3.19585	-0.484874	0.627766	NA	CHRM4	1132	0.951423	1	0	2	0	0	0
17033	ENSG00000183324	0.426662	-1.54958	3.19585	-0.484874	0.627766	NA	REC114	283677	0.951423	1	0	2	0	0	0
17034	ENSG00000205488	0.426662	-1.54958	3.19585	-0.484874	0.627766	NA	CALML3-AS1	NA	0.951423	1	0	2	0	0	0
17035	ENSG00000227060	0.426662	-1.54958	3.19585	-0.484874	0.627766	NA	LINC00629	NA	0.951423	1	0	2	0	0	0
17036	ENSG00000232380	0.426662	-1.54958	3.19585	-0.484874	0.627766	NA	ZDHHC20P4	NA	0.951423	1	0	2	0	0	0
17037	ENSG00000197451	2181.79	0.0611923	0.126204	0.484868	0.62777	0.774329	HNRNPAB	3182	0.951423	2170	2302	1932	2325	2086	2277
17038	ENSG00000228477	1.73128	-0.799216	1.64834	-0.484861	0.627775	NA	RP3-342P20.2	NA	0.951423	2	3	1	2	0	3
17039	ENSG00000133247	25.4461	-0.2106	0.434411	-0.484793	0.627823	0.774333	KMT5C	84787	0.951423	27	28	25	17	20	35
17040	ENSG00000176428	18.7514	0.234937	0.484736	0.484671	0.62791	0.774379	VPS37D	155382	0.951423	15	17	19	23	16	23
17041	ENSG00000235269	14.1439	0.267778	0.552651	0.484534	0.628007	0.774391	AL162759.1	NA	0.951423	10	14	15	14	17	15
17042	ENSG00000230701	0.902328	-1.04385	2.15439	-0.484521	0.628016	NA	FBXW4P1	26226	0.951423	2	1	1	2	0	0
17043	ENSG00000140682	47.9112	0.154358	0.318602	0.484486	0.628041	0.774391	TGFB1I1	7041	0.951423	43	50	42	58	42	53
17044	ENSG00000133519	16.4516	-0.260789	0.538326	-0.484445	0.62807	0.774391	ZDHHC8P1	NA	0.951423	17	13	23	21	12	13
17045	ENSG00000254206	6.4046	0.409738	0.845908	0.484377	0.628118	0.774391	NPIPB11	728888	0.951423	6	6	4	12	3	8
17046	ENSG00000187193	12.1932	0.295883	0.611097	0.484183	0.628256	0.774499	MT1X	4501	0.951423	8	14	11	19	9	13
17047	ENSG00000144749	86.2173	-0.120753	0.249489	-0.484002	0.628384	0.774595	LRIG1	26018	0.951423	86	102	83	82	87	78
17048	ENSG00000198947	2.27109	-0.714614	1.47695	-0.483844	0.628497	NA	DMD	1756	0.951423	5	1	3	0	4	0
17049	ENSG00000235652	1.66184	0.804755	1.66409	0.4836	0.62867	NA	RP11-545I5.3	100507557	0.951423	1	0	3	3	3	0
17050	ENSG00000283597	1.56119	0.868532	1.79651	0.483457	0.628772	NA	FAM169B	NA	0.951423	0	0	3	2	2	3
17051	ENSG00000143845	6.76868	-0.394282	0.815716	-0.483357	0.628842	0.775098	ETNK2	55224	0.951423	10	6	8	5	9	3
17052	ENSG00000198455	49.9193	-0.159141	0.32937	-0.483168	0.628977	0.775203	ZXDB	158586	0.951423	46	43	70	45	50	45
17053	ENSG00000273055	1.73813	0.802949	1.6628	0.482891	0.629173	NA	CTB-13F3.1	NA	0.951423	2	2	0	0	2	5
17054	ENSG00000102882	373.238	-0.0733843	0.151972	-0.482879	0.629182	0.775394	MAPK3	5595	0.951423	393	376	378	345	357	390
17055	ENSG00000100483	11.7046	-0.311983	0.646408	-0.482641	0.629351	0.775541	VCPKMT	79609	0.951423	18	12	11	12	15	3
17056	ENSG00000163257	27.2757	0.208718	0.432515	0.482568	0.629402	0.775543	DCAF16	54876	0.951423	22	36	18	23	32	33
17057	ENSG00000264570	2.52533	-0.634629	1.31599	-0.482245	0.629632	0.775764	SNX19P3	NA	0.951423	4	4	1	2	2	3
17058	ENSG00000125651	716.968	0.0674489	0.139919	0.482058	0.629765	0.775867	GTF2F1	2962	0.951423	691	676	729	766	652	788
17059	ENSG00000196136	0.42425	-1.54277	3.20205	-0.481807	0.629943	NA	SERPINA3	NA	0.951423	0	2	1	0	0	0
17060	ENSG00000226790	0.42425	-1.54277	3.20205	-0.481807	0.629943	NA	HNRNPA3P1	NA	0.951423	0	2	1	0	0	0
17061	ENSG00000231084	0.42425	-1.54277	3.20205	-0.481807	0.629943	NA	CTA-253N17.1	NA	0.951423	0	2	1	0	0	0
17062	ENSG00000255026	0.42425	-1.54277	3.20205	-0.481807	0.629943	NA	RP11-326C3.2	NA	0.951423	0	2	1	0	0	0
17063	ENSG00000257954	0.42425	-1.54277	3.20205	-0.481807	0.629943	NA	RP11-161H23.10	NA	0.951423	0	2	1	0	0	0
17064	ENSG00000277182	1.95738	-0.724948	1.50503	-0.481683	0.630031	NA	CTB-58E17.5	NA	0.951423	3	3	2	3	1	0
17065	ENSG00000177738	53.461	-0.143953	0.298896	-0.481617	0.630078	0.776191	CTD-2201E18.3	648987	0.951423	53	56	58	51	49	53
17066	ENSG00000103197	379.431	0.0731694	0.151954	0.481524	0.630144	0.776211	TSC2	7249	0.951423	373	372	363	359	389	421
17067	ENSG00000146950	40.0759	0.178449	0.370734	0.481341	0.630274	0.77631	SHROOM2	357	0.951423	40	40	35	30	63	33
17068	ENSG00000113140	0.655049	1.19116	2.47596	0.481091	0.630452	NA	SPARC	6678	0.951423	0	1	1	2	1	0
17069	ENSG00000213994	0.655049	1.19116	2.47596	0.481091	0.630452	NA	RP11-414H17.5	NA	0.951423	0	1	1	2	1	0
17070	ENSG00000226535	0.655049	1.19116	2.47596	0.481091	0.630452	NA	RP11-417L14.1	NA	0.951423	0	1	1	2	1	0
17071	ENSG00000231156	0.655049	1.19116	2.47596	0.481091	0.630452	NA	AC093702.1	NA	0.951423	0	1	1	2	1	0
17072	ENSG00000258948	0.655049	1.19116	2.47596	0.481091	0.630452	NA	KRT8P1	NA	0.951423	0	1	1	2	1	0
17073	ENSG00000072134	83.9258	-0.126476	0.263044	-0.480817	0.630647	0.776707	EPN2	22905	0.951423	81	104	76	72	75	96
17074	ENSG00000231889	4.96442	0.442228	0.920693	0.480321	0.630999	0.777079	TRAF3IP2-AS1	NA	0.951423	4	3	5	9	4	5
17075	ENSG00000064961	462.18	-0.0802589	0.167126	-0.48023	0.631064	0.777097	HMG20B	10362	0.951423	474	446	500	516	361	476
17076	ENSG00000228393	1.10107	-0.962987	2.00621	-0.480002	0.631226	NA	LINC01004	NA	0.951423	3	1	1	0	2	0
17077	ENSG00000225484	70.0795	0.131282	0.27357	0.479885	0.631309	0.777298	NUTM2B-AS1	101060691	0.951423	70	67	66	72	88	58
17078	ENSG00000135299	11.4729	0.302558	0.630513	0.47986	0.631327	0.777298	ANKRD6	22881	0.951423	12	9	10	5	15	18
17079	ENSG00000099219	361.961	-0.091854	0.191457	-0.479763	0.631396	0.777322	ERMP1	79956	0.951423	425	351	350	302	451	292
17080	ENSG00000244617	0.758545	-1.16401	2.42644	-0.47972	0.631426	NA	ASPRV1	151516	0.951423	1	3	0	0	1	0
17081	ENSG00000250133	0.758545	-1.16401	2.42644	-0.47972	0.631426	NA	HOXC-AS2	100874364	0.951423	1	3	0	0	1	0
17082	ENSG00000168917	43.6947	0.171174	0.356859	0.479667	0.631464	0.777345	SLC35G2	80723	0.951423	50	30	44	61	47	30
17083	ENSG00000048540	1.01634	-1.01763	2.12197	-0.479567	0.631535	NA	LMO3	55885	0.951423	2	1	1	0	0	3
17084	ENSG00000229835	1.01634	-1.01763	2.12197	-0.479567	0.631535	NA	KHSRPP1	NA	0.951423	2	1	1	0	0	3
17085	ENSG00000124097	1.80136	0.765533	1.59635	0.479553	0.631545	NA	HMGB1P1	NA	0.951423	0	1	3	3	1	3
17086	ENSG00000095596	1.72742	-0.791373	1.65048	-0.479482	0.631596	NA	CYP26A1	1592	0.951423	1	5	1	2	2	0
17087	ENSG00000168522	142.961	0.111426	0.232394	0.479471	0.631604	0.777405	FNTA	2339	0.951423	128	142	148	167	177	96
17088	ENSG00000168646	18.8552	-0.267554	0.558225	-0.479294	0.63173	0.777405	AXIN2	8313	0.951423	29	24	11	24	21	5
17089	ENSG00000130766	154.742	0.258726	0.53982	0.479282	0.631738	0.777405	SESN2	83667	0.951423	80	91	252	153	178	174
17090	ENSG00000114738	303.148	0.0867165	0.180943	0.479248	0.631762	0.777405	MAPKAPK3	7867	0.951423	323	324	234	330	298	310
17091	ENSG00000234268	2.79127	0.603055	1.25834	0.479247	0.631763	0.777405	AP000936.1	NA	0.951423	1	2	4	3	2	5
17092	ENSG00000226981	11.7646	0.293069	0.611815	0.479015	0.631928	0.777546	ABHD17AP6	NA	0.951423	10	14	9	17	13	8
17093	ENSG00000227896	3.61626	0.508227	1.06116	0.478937	0.631984	0.777553	RP11-77P6.2	NA	0.951423	2	3	3	5	3	5
17094	ENSG00000079785	1027.03	-0.0661028	0.138052	-0.478825	0.632063	0.777589	DDX1	1653	0.951423	1059	1051	1049	1067	1088	849
17095	ENSG00000083812	46.5705	0.15531	0.324407	0.478751	0.632116	0.777593	ZNF324	25799	0.951423	46	47	38	45	43	60
17096	ENSG00000119508	63.9101	-0.144837	0.302693	-0.478494	0.632298	0.777756	NR4A3	8013	0.951423	81	73	47	58	62	63
17097	ENSG00000121653	29.3327	-0.207121	0.433038	-0.478298	0.632438	0.777767	MAPK8IP1	9479	0.951423	23	48	23	26	28	28
17098	ENSG00000276026	5.54032	0.40864	0.854368	0.478295	0.63244	0.777767	RP4-545L17.11	105372493	0.951423	5	4	5	5	6	8
17099	ENSG00000270820	3.29503	0.605732	1.26651	0.47827	0.632458	0.777767	RP11-355B11.2	NA	0.951423	1	1	6	0	4	8
17100	ENSG00000142408	12.7407	0.317453	0.663929	0.478143	0.632549	0.777794	CACNG8	100126325	0.951423	8	7	18	7	9	28
17101	ENSG00000274020	11.6526	-0.294328	0.615621	-0.478099	0.632579	0.777794	LINC01138	NA	0.951423	12	10	17	10	11	10
17102	ENSG00000116679	262.708	0.115589	0.241835	0.477965	0.632675	0.777849	IVNS1ABP	10625	0.951423	238	247	279	298	368	146
17103	ENSG00000223891	9.76404	0.325063	0.680357	0.477784	0.632804	0.777947	OSER1-AS1	100505783	0.951423	11	7	7	9	7	18
17104	ENSG00000167216	25.9651	0.219306	0.459188	0.477595	0.632938	0.77805	KATNAL2	83473	0.951423	29	13	30	38	25	20
17105	ENSG00000164983	62.0891	0.140485	0.294249	0.477435	0.633052	0.778129	TMEM65	157378	0.951423	55	56	69	59	81	53
17106	ENSG00000229212	3.6412	-0.548898	1.15008	-0.477269	0.633171	0.778213	RP11-561C5.4	NA	0.951423	3	7	3	7	2	0
17107	ENSG00000162368	507.298	0.084451	0.177035	0.477031	0.63334	0.778244	CMPK1	51727	0.951423	531	475	480	501	655	403
17108	ENSG00000224165	7.40983	0.372027	0.779884	0.477028	0.633342	0.778244	DNAJC27-AS1	729723	0.951423	5	9	5	9	4	13
17109	ENSG00000123992	189.113	-0.0904309	0.189574	-0.477023	0.633346	0.778244	DNPEP	23549	0.951423	200	196	186	201	160	191
17110	ENSG00000229129	1.88967	0.683501	1.43315	0.476923	0.633417	NA	ACTG1P2	NA	0.951423	1	1	2	2	3	3
17111	ENSG00000229465	1.88967	0.683501	1.43315	0.476923	0.633417	NA	ACTG1P11	NA	0.951423	1	1	2	2	3	3
17112	ENSG00000100228	39.9851	-0.164032	0.343944	-0.476915	0.633423	0.778277	RAB36	9609	0.951423	40	47	39	42	34	38
17113	ENSG00000254759	2.49225	0.62203	1.30473	0.47675	0.63354	0.77836	NAP1L1P1	NA	0.951423	2	1	2	3	1	5
17114	ENSG00000197763	28.538	-0.204832	0.42986	-0.476508	0.633712	0.77851	TXNRD3	114112	0.951423	35	21	38	26	34	18
17115	ENSG00000046774	0.530161	1.45673	3.05872	0.476257	0.633892	NA	MAGEC2	51438	0.951423	0	0	1	0	0	3
17116	ENSG00000117013	0.530161	1.45673	3.05872	0.476257	0.633892	NA	KCNQ4	9132	0.951423	0	0	1	0	0	3
17117	ENSG00000131203	0.530161	1.45673	3.05872	0.476257	0.633892	NA	IDO1	3620	0.951423	0	0	1	0	0	3
17118	ENSG00000162989	0.530161	1.45673	3.05872	0.476257	0.633892	NA	KCNJ3	3760	0.951423	0	0	1	0	0	3
17119	ENSG00000170006	0.530161	1.45673	3.05872	0.476257	0.633892	NA	TMEM154	201799	0.951423	0	0	1	0	0	3
17120	ENSG00000174600	0.530161	1.45673	3.05872	0.476257	0.633892	NA	CMKLR1	1240	0.951423	0	0	1	0	0	3
17121	ENSG00000174945	0.530161	1.45673	3.05872	0.476257	0.633892	NA	AMZ1	155185	0.951423	0	0	1	0	0	3
17122	ENSG00000180869	0.530161	1.45673	3.05872	0.476257	0.633892	NA	LINC01555	439927	0.951423	0	0	1	0	0	3
17123	ENSG00000181511	0.530161	1.45673	3.05872	0.476257	0.633892	NA	RP4-655L22.4	NA	0.951423	0	0	1	0	0	3
17124	ENSG00000204529	0.530161	1.45673	3.05872	0.476257	0.633892	NA	GUCY2EP	NA	0.951423	0	0	1	0	0	3
17125	ENSG00000213707	0.530161	1.45673	3.05872	0.476257	0.633892	NA	HMGB1P10	NA	0.951423	0	0	1	0	0	3
17126	ENSG00000214128	0.530161	1.45673	3.05872	0.476257	0.633892	NA	TMEM213	155006	0.951423	0	0	1	0	0	3
17127	ENSG00000214720	0.530161	1.45673	3.05872	0.476257	0.633892	NA	KRT18P49	NA	0.951423	0	0	1	0	0	3
17128	ENSG00000215045	0.530161	1.45673	3.05872	0.476257	0.633892	NA	GRID2IP	392862	0.951423	0	0	1	0	0	3
17129	ENSG00000220378	0.530161	1.45673	3.05872	0.476257	0.633892	NA	KRT8P42	NA	0.951423	0	0	1	0	0	3
17130	ENSG00000227495	0.530161	1.45673	3.05872	0.476257	0.633892	NA	AC109333.10	102724009	0.951423	0	0	1	0	0	3
17131	ENSG00000228510	0.530161	1.45673	3.05872	0.476257	0.633892	NA	RP11-339B21.8	NA	0.951423	0	0	1	0	0	3
17132	ENSG00000231226	0.530161	1.45673	3.05872	0.476257	0.633892	NA	TRIM31-AS1	104533120	0.951423	0	0	1	0	0	3
17133	ENSG00000236091	0.530161	1.45673	3.05872	0.476257	0.633892	NA	RP3-473B4.3	340581	0.951423	0	0	1	0	0	3
17134	ENSG00000236651	0.530161	1.45673	3.05872	0.476257	0.633892	NA	DLX2-AS1	104326193	0.951423	0	0	1	0	0	3
17135	ENSG00000243007	0.530161	1.45673	3.05872	0.476257	0.633892	NA	RPL12P35	NA	0.951423	0	0	1	0	0	3
17136	ENSG00000243486	0.530161	1.45673	3.05872	0.476257	0.633892	NA	RP11-217E22.5	NA	0.951423	0	0	1	0	0	3
17137	ENSG00000243696	0.530161	1.45673	3.05872	0.476257	0.633892	NA	RP5-966M1.6	NA	0.951423	0	0	1	0	0	3
17138	ENSG00000244593	0.530161	1.45673	3.05872	0.476257	0.633892	NA	RP11-685B14.1	NA	0.951423	0	0	1	0	0	3
17139	ENSG00000246145	0.530161	1.45673	3.05872	0.476257	0.633892	NA	RRS1-AS1	100505676	0.951423	0	0	1	0	0	3
17140	ENSG00000248557	0.530161	1.45673	3.05872	0.476257	0.633892	NA	RP11-390G14.1	NA	0.951423	0	0	1	0	0	3
17141	ENSG00000251453	0.530161	1.45673	3.05872	0.476257	0.633892	NA	HAUS1P1	NA	0.951423	0	0	1	0	0	3
17142	ENSG00000251604	0.530161	1.45673	3.05872	0.476257	0.633892	NA	LINC01385	NA	0.951423	0	0	1	0	0	3
17143	ENSG00000251609	0.530161	1.45673	3.05872	0.476257	0.633892	NA	SETP12	NA	0.951423	0	0	1	0	0	3
17144	ENSG00000251791	0.530161	1.45673	3.05872	0.476257	0.633892	NA	SCARNA6	677772	0.951423	0	0	1	0	0	3
17145	ENSG00000252835	0.530161	1.45673	3.05872	0.476257	0.633892	NA	SCARNA21	677763	0.951423	0	0	1	0	0	3
17146	ENSG00000253173	0.530161	1.45673	3.05872	0.476257	0.633892	NA	RP11-152C15.1	NA	0.951423	0	0	1	0	0	3
17147	ENSG00000253877	0.530161	1.45673	3.05872	0.476257	0.633892	NA	LINC01608	101927459	0.951423	0	0	1	0	0	3
17148	ENSG00000254670	0.530161	1.45673	3.05872	0.476257	0.633892	NA	CTC-497E21.3	105376557	0.951423	0	0	1	0	0	3
17149	ENSG00000254842	0.530161	1.45673	3.05872	0.476257	0.633892	NA	RP11-890B15.2	NA	0.951423	0	0	1	0	0	3
17150	ENSG00000258976	0.530161	1.45673	3.05872	0.476257	0.633892	NA	CTD-2207P18.2	NA	0.951423	0	0	1	0	0	3
17151	ENSG00000260038	0.530161	1.45673	3.05872	0.476257	0.633892	NA	RP11-407G23.4	NA	0.951423	0	0	1	0	0	3
17152	ENSG00000261101	0.530161	1.45673	3.05872	0.476257	0.633892	NA	RP4-545K15.5	NA	0.951423	0	0	1	0	0	3
17153	ENSG00000262484	0.530161	1.45673	3.05872	0.476257	0.633892	NA	CCER2	643669	0.951423	0	0	1	0	0	3
17154	ENSG00000266261	0.530161	1.45673	3.05872	0.476257	0.633892	NA	RP11-640I15.1	NA	0.951423	0	0	1	0	0	3
17155	ENSG00000266274	0.530161	1.45673	3.05872	0.476257	0.633892	NA	RN7SL138P	NA	0.951423	0	0	1	0	0	3
17156	ENSG00000268723	0.530161	1.45673	3.05872	0.476257	0.633892	NA	CTC-444N24.9	NA	0.951423	0	0	1	0	0	3
17157	ENSG00000269845	0.530161	1.45673	3.05872	0.476257	0.633892	NA	RP11-420K14.6	641367	0.951423	0	0	1	0	0	3
17158	ENSG00000272983	0.530161	1.45673	3.05872	0.476257	0.633892	NA	RP11-508N22.12	NA	0.951423	0	0	1	0	0	3
17159	ENSG00000274737	0.530161	1.45673	3.05872	0.476257	0.633892	NA	RP5-1057I20.6	NA	0.951423	0	0	1	0	0	3
17160	ENSG00000280104	0.530161	1.45673	3.05872	0.476257	0.633892	NA	CTB-3M24.2	NA	0.951423	0	0	1	0	0	3
17161	ENSG00000280266	0.530161	1.45673	3.05872	0.476257	0.633892	NA	RP11-331D5.2	100506557	0.951423	0	0	1	0	0	3
17162	ENSG00000282949	0.530161	1.45673	3.05872	0.476257	0.633892	NA	PCMTD1P7	NA	0.951423	0	0	1	0	0	3
17163	ENSG00000284708	0.530161	1.45673	3.05872	0.476257	0.633892	NA	NA	NA	0.951423	0	0	1	0	0	3
17164	ENSG00000285907	0.530161	1.45673	3.05872	0.476257	0.633892	NA	NA	NA	0.951423	0	0	1	0	0	3
17165	ENSG00000111906	591.936	0.0792109	0.166351	0.476166	0.633956	0.778747	HDDC2	51020	0.951423	578	515	629	687	486	657
17166	ENSG00000280088	14.0745	-0.293926	0.617481	-0.476009	0.634068	0.778767	RP11-135F9.3	NA	0.951423	17	13	19	5	23	8
17167	ENSG00000108669	75.382	0.125634	0.263936	0.476003	0.634072	0.778767	CYTH1	9267	0.951423	66	84	66	82	76	78
17168	ENSG00000270558	2.49748	0.632346	1.32915	0.475752	0.634251	0.778829	CTD-2124B8.2	NA	0.951423	2	1	3	0	6	3
17169	ENSG00000243517	2.40121	0.617777	1.29858	0.475735	0.634264	0.778829	RP11-627K11.1	NA	0.951423	1	1	3	3	3	3
17170	ENSG00000197608	6.04673	0.393558	0.827287	0.475721	0.634273	0.778829	ZNF841	284371	0.951423	5	6	5	5	10	5
17171	ENSG00000285632	1.41131	0.812746	1.70893	0.475589	0.634367	NA	NA	NA	0.951423	1	1	2	3	2	0
17172	ENSG00000239880	5.65712	-0.422645	0.888724	-0.475564	0.634385	0.778874	RP11-420J11.1	NA	0.951423	6	5	8	2	5	8
17173	ENSG00000128805	6.27768	0.384653	0.808896	0.475529	0.63441	0.778874	ARHGAP22	58504	0.951423	5	7	5	7	9	5
17174	ENSG00000236242	1.09525	-0.954666	2.00844	-0.475327	0.634554	NA	MYO16-AS1	100885782	0.951423	3	1	1	0	2	0
17175	ENSG00000102471	89.6863	0.118716	0.249805	0.475232	0.634621	0.779072	NDFIP2	54602	0.951423	86	92	82	87	112	78
17176	ENSG00000278637	1.12191	-1.0055	2.11586	-0.475222	0.634629	NA	HIST1H4A	8359	0.951423	2	0	3	0	2	0
17177	ENSG00000076770	0.524347	1.45716	3.06998	0.474646	0.635039	NA	MBNL3	55796	0.951423	0	1	0	0	0	3
17178	ENSG00000078399	0.524347	1.45716	3.06998	0.474646	0.635039	NA	HOXA9	442920	0.951423	0	1	0	0	0	3
17179	ENSG00000100985	0.524347	1.45716	3.06998	0.474646	0.635039	NA	MMP9	4318	0.951423	0	1	0	0	0	3
17180	ENSG00000103522	0.524347	1.45716	3.06998	0.474646	0.635039	NA	IL21R	50615	0.951423	0	1	0	0	0	3
17181	ENSG00000118308	0.524347	1.45716	3.06998	0.474646	0.635039	NA	LRMP	4033	0.951423	0	1	0	0	0	3
17182	ENSG00000137843	0.524347	1.45716	3.06998	0.474646	0.635039	NA	PAK6	106821730	0.951423	0	1	0	0	0	3
17183	ENSG00000165071	0.524347	1.45716	3.06998	0.474646	0.635039	NA	TMEM71	137835	0.951423	0	1	0	0	0	3
17184	ENSG00000165816	0.524347	1.45716	3.06998	0.474646	0.635039	NA	VWA2	340706	0.951423	0	1	0	0	0	3
17185	ENSG00000170290	0.524347	1.45716	3.06998	0.474646	0.635039	NA	SLN	6588	0.951423	0	1	0	0	0	3
17186	ENSG00000174792	0.524347	1.45716	3.06998	0.474646	0.635039	NA	C4orf26	152816	0.951423	0	1	0	0	0	3
17187	ENSG00000175287	0.524347	1.45716	3.06998	0.474646	0.635039	NA	PHYHD1	254295	0.951423	0	1	0	0	0	3
17188	ENSG00000179342	0.524347	1.45716	3.06998	0.474646	0.635039	NA	GS1-124K5.9	NA	0.951423	0	1	0	0	0	3
17189	ENSG00000205097	0.524347	1.45716	3.06998	0.474646	0.635039	NA	FRG2	448831	0.951423	0	1	0	0	0	3
17190	ENSG00000219932	0.524347	1.45716	3.06998	0.474646	0.635039	NA	RPL12P8	NA	0.951423	0	1	0	0	0	3
17191	ENSG00000224707	0.524347	1.45716	3.06998	0.474646	0.635039	NA	E2F3-IT1	NA	0.951423	0	1	0	0	0	3
17192	ENSG00000225205	0.524347	1.45716	3.06998	0.474646	0.635039	NA	AC093818.1	NA	0.951423	0	1	0	0	0	3
17193	ENSG00000225899	0.524347	1.45716	3.06998	0.474646	0.635039	NA	FRG2B	441581	0.951423	0	1	0	0	0	3
17194	ENSG00000228723	0.524347	1.45716	3.06998	0.474646	0.635039	NA	SRGAP3-AS2	101927416	0.951423	0	1	0	0	0	3
17195	ENSG00000229241	0.524347	1.45716	3.06998	0.474646	0.635039	NA	PNPT1P1	NA	0.951423	0	1	0	0	0	3
17196	ENSG00000229636	0.524347	1.45716	3.06998	0.474646	0.635039	NA	KRT8P21	NA	0.951423	0	1	0	0	0	3
17197	ENSG00000235282	0.524347	1.45716	3.06998	0.474646	0.635039	NA	DYNLL1P3	NA	0.951423	0	1	0	0	0	3
17198	ENSG00000235865	0.524347	1.45716	3.06998	0.474646	0.635039	NA	GSN-AS1	57000	0.951423	0	1	0	0	0	3
17199	ENSG00000237406	0.524347	1.45716	3.06998	0.474646	0.635039	NA	NDUFA9P1	NA	0.951423	0	1	0	0	0	3
17200	ENSG00000237938	0.524347	1.45716	3.06998	0.474646	0.635039	NA	RP11-288I21.1	NA	0.951423	0	1	0	0	0	3
17201	ENSG00000239291	0.524347	1.45716	3.06998	0.474646	0.635039	NA	RP5-867C24.1	NA	0.951423	0	1	0	0	0	3
17202	ENSG00000239620	0.524347	1.45716	3.06998	0.474646	0.635039	NA	RP11-88I21.1	NA	0.951423	0	1	0	0	0	3
17203	ENSG00000243422	0.524347	1.45716	3.06998	0.474646	0.635039	NA	RPL23AP49	NA	0.951423	0	1	0	0	0	3
17204	ENSG00000243455	0.524347	1.45716	3.06998	0.474646	0.635039	NA	RPS18P13	NA	0.951423	0	1	0	0	0	3
17205	ENSG00000254461	0.524347	1.45716	3.06998	0.474646	0.635039	NA	RP11-755F10.3	NA	0.951423	0	1	0	0	0	3
17206	ENSG00000254481	0.524347	1.45716	3.06998	0.474646	0.635039	NA	PTP4A2P2	NA	0.951423	0	1	0	0	0	3
17207	ENSG00000257322	0.524347	1.45716	3.06998	0.474646	0.635039	NA	RP11-511B23.2	NA	0.951423	0	1	0	0	0	3
17208	ENSG00000259585	0.524347	1.45716	3.06998	0.474646	0.635039	NA	RBM17P4	NA	0.951423	0	1	0	0	0	3
17209	ENSG00000261707	0.524347	1.45716	3.06998	0.474646	0.635039	NA	RP11-264M12.2	NA	0.951423	0	1	0	0	0	3
17210	ENSG00000263786	0.524347	1.45716	3.06998	0.474646	0.635039	NA	RP11-649A18.4	NA	0.951423	0	1	0	0	0	3
17211	ENSG00000264425	0.524347	1.45716	3.06998	0.474646	0.635039	NA	MIR4653	100616117	0.951423	0	1	0	0	0	3
17212	ENSG00000266200	0.524347	1.45716	3.06998	0.474646	0.635039	NA	PNLIPRP2	5408	0.951423	0	1	0	0	0	3
17213	ENSG00000269976	0.524347	1.45716	3.06998	0.474646	0.635039	NA	RP11-130L8.2	NA	0.951423	0	1	0	0	0	3
17214	ENSG00000269986	0.524347	1.45716	3.06998	0.474646	0.635039	NA	RP11-96H17.3	NA	0.951423	0	1	0	0	0	3
17215	ENSG00000272689	0.524347	1.45716	3.06998	0.474646	0.635039	NA	RP4-539M6.21	NA	0.951423	0	1	0	0	0	3
17216	ENSG00000273173	0.524347	1.45716	3.06998	0.474646	0.635039	NA	SNURF	8926	0.951423	0	1	0	0	0	3
17217	ENSG00000274554	0.524347	1.45716	3.06998	0.474646	0.635039	NA	RP11-240G22.5	NA	0.951423	0	1	0	0	0	3
17218	ENSG00000274654	0.524347	1.45716	3.06998	0.474646	0.635039	NA	CTD-3247H4.2	NA	0.951423	0	1	0	0	0	3
17219	ENSG00000275445	0.524347	1.45716	3.06998	0.474646	0.635039	NA	CTD-2649C14.3	NA	0.951423	0	1	0	0	0	3
17220	ENSG00000276148	0.524347	1.45716	3.06998	0.474646	0.635039	NA	RP11-278C7.4	NA	0.951423	0	1	0	0	0	3
17221	ENSG00000277602	0.524347	1.45716	3.06998	0.474646	0.635039	NA	AC005363.11	NA	0.951423	0	1	0	0	0	3
17222	ENSG00000277741	0.524347	1.45716	3.06998	0.474646	0.635039	NA	GOLGA6L17P	NA	0.951423	0	1	0	0	0	3
17223	ENSG00000279381	0.524347	1.45716	3.06998	0.474646	0.635039	NA	bP-2171C21.5	NA	0.951423	0	1	0	0	0	3
17224	ENSG00000283415	0.524347	1.45716	3.06998	0.474646	0.635039	NA	RP11-413N10.3	NA	0.951423	0	1	0	0	0	3
17225	ENSG00000225580	102.365	0.113599	0.239475	0.474369	0.635237	0.779766	RP1-159M24.1	NA	0.951423	100	110	84	91	108	121
17226	ENSG00000119661	61.9494	0.13501	0.284747	0.474141	0.6354	0.779853	DNAL1	83544	0.951423	64	52	60	59	61	76
17227	ENSG00000067365	58.032	-0.138061	0.291211	-0.474091	0.635435	0.779853	METTL22	79091	0.951423	57	62	63	49	55	63
17228	ENSG00000068650	161.353	0.11177	0.235773	0.474059	0.635458	0.779853	ATP11A	23250	0.951423	191	163	114	190	182	128
17229	ENSG00000237575	2.11745	-0.696524	1.47016	-0.473774	0.635661	NA	PYY2	23615	0.951423	2	1	5	2	3	0
17230	ENSG00000152580	8.34877	0.369533	0.780162	0.473662	0.635741	0.780139	IGSF10	285313	0.951423	13	4	5	3	14	10
17231	ENSG00000011143	51.112	-0.151585	0.320121	-0.473525	0.635839	0.780197	MKS1	54903	0.951423	48	58	54	51	37	60
17232	ENSG00000278765	1.65291	0.756754	1.59831	0.473471	0.635877	NA	RP5-890E16.5	NA	0.951423	1	1	2	0	4	3
17233	ENSG00000109458	14.5442	-0.265082	0.559993	-0.473367	0.635951	0.780273	GAB1	2549	0.951423	16	19	13	14	17	8
17234	ENSG00000157999	2.61115	-0.66533	1.40691	-0.472903	0.636283	0.780494	ANKRD61	100310846	0.951423	1	4	4	2	0	5
17235	ENSG00000134825	555.751	-0.0702781	0.148611	-0.4729	0.636284	0.780494	TMEM258	693196	0.951423	525	579	600	597	486	546
17236	ENSG00000154027	3.77847	-0.508851	1.0761	-0.472865	0.636309	0.780494	AK5	26289	0.951423	3	4	5	5	2	3
17237	ENSG00000197603	58.7317	0.147238	0.311394	0.472834	0.636332	0.780494	C5orf42	65250	0.951423	69	53	48	63	77	43
17238	ENSG00000132330	5.16599	0.424135	0.89796	0.472332	0.63669	0.780834	SCLY	51540	0.951423	5	5	3	9	6	3
17239	ENSG00000214960	9.43549	0.311324	0.659159	0.472304	0.63671	0.780834	ISPD	729920	0.951423	9	9	8	10	11	10
17240	ENSG00000081923	101.906	-0.115855	0.245364	-0.472176	0.636801	0.780885	ATP8B1	5205	0.951423	99	92	129	96	108	88
17241	ENSG00000085552	0.51513	1.45783	3.08825	0.472058	0.636885	NA	IGSF9	57549	0.951423	1	0	0	0	0	3
17242	ENSG00000091879	0.51513	1.45783	3.08825	0.472058	0.636885	NA	ANGPT2	285	0.951423	1	0	0	0	0	3
17243	ENSG00000116132	0.51513	1.45783	3.08825	0.472058	0.636885	NA	PRRX1	5396	0.951423	1	0	0	0	0	3
17244	ENSG00000134769	0.51513	1.45783	3.08825	0.472058	0.636885	NA	DTNA	1837	0.951423	1	0	0	0	0	3
17245	ENSG00000156006	0.51513	1.45783	3.08825	0.472058	0.636885	NA	NAT2	10	0.951423	1	0	0	0	0	3
17246	ENSG00000182722	0.51513	1.45783	3.08825	0.472058	0.636885	NA	SEPHS1P1	NA	0.951423	1	0	0	0	0	3
17247	ENSG00000187959	0.51513	1.45783	3.08825	0.472058	0.636885	NA	CPSF4L	642843	0.951423	1	0	0	0	0	3
17248	ENSG00000188626	0.51513	1.45783	3.08825	0.472058	0.636885	NA	GOLGA8M	653720	0.951423	1	0	0	0	0	3
17249	ENSG00000196361	0.51513	1.45783	3.08825	0.472058	0.636885	NA	ELAVL3	1995	0.951423	1	0	0	0	0	3
17250	ENSG00000205879	0.51513	1.45783	3.08825	0.472058	0.636885	NA	FAM90A2P	NA	0.951423	1	0	0	0	0	3
17251	ENSG00000206559	0.51513	1.45783	3.08825	0.472058	0.636885	NA	ZCWPW2	152098	0.951423	1	0	0	0	0	3
17252	ENSG00000207547	0.51513	1.45783	3.08825	0.472058	0.636885	NA	MIR25	407014	0.951423	1	0	0	0	0	3
17253	ENSG00000213253	0.51513	1.45783	3.08825	0.472058	0.636885	NA	RPL12P42	NA	0.951423	1	0	0	0	0	3
17254	ENSG00000220563	0.51513	1.45783	3.08825	0.472058	0.636885	NA	PKMP3	NA	0.951423	1	0	0	0	0	3
17255	ENSG00000221878	0.51513	1.45783	3.08825	0.472058	0.636885	NA	PSG7	5676	0.951423	1	0	0	0	0	3
17256	ENSG00000227492	0.51513	1.45783	3.08825	0.472058	0.636885	NA	RP11-316M21.6	NA	0.951423	1	0	0	0	0	3
17257	ENSG00000228139	0.51513	1.45783	3.08825	0.472058	0.636885	NA	LINC01402	104797536	0.951423	1	0	0	0	0	3
17258	ENSG00000229106	0.51513	1.45783	3.08825	0.472058	0.636885	NA	BTBD6P1	NA	0.951423	1	0	0	0	0	3
17259	ENSG00000229847	0.51513	1.45783	3.08825	0.472058	0.636885	NA	EMX2OS	196047	0.951423	1	0	0	0	0	3
17260	ENSG00000230568	0.51513	1.45783	3.08825	0.472058	0.636885	NA	SF3A3P1	NA	0.951423	1	0	0	0	0	3
17261	ENSG00000231249	0.51513	1.45783	3.08825	0.472058	0.636885	NA	ITPR1-AS1	NA	0.951423	1	0	0	0	0	3
17262	ENSG00000232228	0.51513	1.45783	3.08825	0.472058	0.636885	NA	RP11-77O7.1	NA	0.951423	1	0	0	0	0	3
17263	ENSG00000233423	0.51513	1.45783	3.08825	0.472058	0.636885	NA	RP4-736H5.3	NA	0.951423	1	0	0	0	0	3
17264	ENSG00000234263	0.51513	1.45783	3.08825	0.472058	0.636885	NA	RP3-325F22.3	NA	0.951423	1	0	0	0	0	3
17265	ENSG00000234356	0.51513	1.45783	3.08825	0.472058	0.636885	NA	AC009945.4	NA	0.951423	1	0	0	0	0	3
17266	ENSG00000234491	0.51513	1.45783	3.08825	0.472058	0.636885	NA	HNRNPA1P51	NA	0.951423	1	0	0	0	0	3
17267	ENSG00000235527	0.51513	1.45783	3.08825	0.472058	0.636885	NA	HIPK1-AS1	101928846	0.951423	1	0	0	0	0	3
17268	ENSG00000236539	0.51513	1.45783	3.08825	0.472058	0.636885	NA	HNRNPA1P54	NA	0.951423	1	0	0	0	0	3
17269	ENSG00000237888	0.51513	1.45783	3.08825	0.472058	0.636885	NA	AC087650.1	NA	0.951423	1	0	0	0	0	3
17270	ENSG00000240143	0.51513	1.45783	3.08825	0.472058	0.636885	NA	RP4-753P9.3	NA	0.951423	1	0	0	0	0	3
17271	ENSG00000244556	0.51513	1.45783	3.08825	0.472058	0.636885	NA	ODCP	NA	0.951423	1	0	0	0	0	3
17272	ENSG00000251015	0.51513	1.45783	3.08825	0.472058	0.636885	NA	SLC25A30-AS1	100874259	0.951423	1	0	0	0	0	3
17273	ENSG00000253372	0.51513	1.45783	3.08825	0.472058	0.636885	NA	RP11-44N11.1	NA	0.951423	1	0	0	0	0	3
17274	ENSG00000255031	0.51513	1.45783	3.08825	0.472058	0.636885	NA	RP11-802E16.3	NA	0.951423	1	0	0	0	0	3
17275	ENSG00000255521	0.51513	1.45783	3.08825	0.472058	0.636885	NA	RP4-607I7.1	100507144	0.951423	1	0	0	0	0	3
17276	ENSG00000257913	0.51513	1.45783	3.08825	0.472058	0.636885	NA	RP11-386G11.5	105369758	0.951423	1	0	0	0	0	3
17277	ENSG00000258658	0.51513	1.45783	3.08825	0.472058	0.636885	NA	RP11-517O13.3	NA	0.951423	1	0	0	0	0	3
17278	ENSG00000267523	0.51513	1.45783	3.08825	0.472058	0.636885	NA	CTD-2537I9.12	NA	0.951423	1	0	0	0	0	3
17279	ENSG00000268423	0.51513	1.45783	3.08825	0.472058	0.636885	NA	AC011551.3	NA	0.951423	1	0	0	0	0	3
17280	ENSG00000268660	0.51513	1.45783	3.08825	0.472058	0.636885	NA	LETM1P2	NA	0.951423	1	0	0	0	0	3
17281	ENSG00000270917	0.51513	1.45783	3.08825	0.472058	0.636885	NA	RP11-27I1.6	NA	0.951423	1	0	0	0	0	3
17282	ENSG00000275120	0.51513	1.45783	3.08825	0.472058	0.636885	NA	RP11-182J1.18	NA	0.951423	1	0	0	0	0	3
17283	ENSG00000275576	0.51513	1.45783	3.08825	0.472058	0.636885	NA	RP5-836N17.4	NA	0.951423	1	0	0	0	0	3
17284	ENSG00000276071	0.51513	1.45783	3.08825	0.472058	0.636885	NA	CTD-3234P18.6	NA	0.951423	1	0	0	0	0	3
17285	ENSG00000277529	0.51513	1.45783	3.08825	0.472058	0.636885	NA	NF1P10	NA	0.951423	1	0	0	0	0	3
17286	ENSG00000277561	0.51513	1.45783	3.08825	0.472058	0.636885	NA	GOLGA8IP	283796	0.951423	1	0	0	0	0	3
17287	ENSG00000279205	0.51513	1.45783	3.08825	0.472058	0.636885	NA	RP11-632P5.1	NA	0.951423	1	0	0	0	0	3
17288	ENSG00000283128	0.51513	1.45783	3.08825	0.472058	0.636885	NA	RP5-912I13.2	NA	0.951423	1	0	0	0	0	3
17289	ENSG00000008086	38.3795	-0.167729	0.355614	-0.471661	0.637169	0.781253	CDKL5	6792	0.951791	38	38	48	31	43	33
17290	ENSG00000121716	4.56137	0.469947	0.996487	0.471604	0.63721	0.781253	PILRB	102466747	0.951797	3	6	2	2	4	10
17291	ENSG00000244681	4.22124	-0.497198	1.0544	-0.471544	0.637252	0.781253	MTHFD2P1	100287639	0.951806	6	3	5	5	1	5
17292	ENSG00000013375	190.256	0.0900751	0.191147	0.471235	0.637473	0.781462	PGM3	5238	0.951881	187	191	179	190	226	169
17293	ENSG00000260007	1.46882	-0.827271	1.75581	-0.471162	0.637525	NA	RP11-315D16.2	NA	0.951881	2	3	1	0	3	0
17294	ENSG00000267898	1.46882	-0.827271	1.75581	-0.471162	0.637525	NA	CTD-2639E6.9	NA	0.951881	2	3	1	0	3	0
17295	ENSG00000149564	1.48144	-0.8548	1.81431	-0.471143	0.637539	NA	ESAM	90952	0.951881	1	4	1	0	3	0
17296	ENSG00000225828	1.76819	0.742313	1.57621	0.470947	0.637679	NA	FAM229A	100128071	0.951881	1	2	1	0	2	5
17297	ENSG00000250462	49.1145	-0.14799	0.314247	-0.470936	0.637686	0.781662	LRRC37BP1	NA	0.951881	52	48	56	51	50	38
17298	ENSG00000173077	1.02667	1.0041	2.13229	0.470904	0.637709	NA	2001-12-01	50514	0.951881	1	0	1	2	0	3
17299	ENSG00000181358	1.02667	1.0041	2.13229	0.470904	0.637709	NA	CTAGE10P	NA	0.951881	1	0	1	2	0	3
17300	ENSG00000198835	1.02667	1.0041	2.13229	0.470904	0.637709	NA	GJC2	57165	0.951881	1	0	1	2	0	3
17301	ENSG00000234004	1.02667	1.0041	2.13229	0.470904	0.637709	NA	RP11-543B16.1	NA	0.951881	1	0	1	2	0	3
17302	ENSG00000243116	1.02667	1.0041	2.13229	0.470904	0.637709	NA	RP11-564C24.1	NA	0.951881	1	0	1	2	0	3
17303	ENSG00000156831	144.141	0.104761	0.222523	0.470789	0.637791	0.781729	NSMCE2	286053	0.951881	111	142	161	141	135	174
17304	ENSG00000169314	0.908982	1.01426	2.1548	0.470699	0.637855	NA	C22orf15	150248	0.951881	0	1	1	2	2	0
17305	ENSG00000216906	0.908982	1.01426	2.1548	0.470699	0.637855	NA	RP11-350J20.9	NA	0.951881	0	1	1	2	2	0
17306	ENSG00000235138	0.908982	1.01426	2.1548	0.470699	0.637855	NA	RP11-374P20.4	100130548	0.951881	0	1	1	2	2	0
17307	ENSG00000272079	9.75276	-0.317406	0.674637	-0.470484	0.638009	0.781935	LA16c-380H5.5	107984895	0.952045	13	13	7	10	8	8
17308	ENSG00000244926	0.923172	-1.07565	2.28646	-0.470442	0.638039	NA	ALKBH3-AS1	100507300	0.952045	1	0	3	2	0	0
17309	ENSG00000178104	147.068	-0.0995607	0.211669	-0.470359	0.638098	0.781982	PDE4DIP	653513	0.952079	165	160	133	124	159	141
17310	ENSG00000173890	22.5243	0.208872	0.444176	0.470246	0.638179	0.78202	GPR160	26996	0.952145	17	24	23	24	25	23
17311	ENSG00000231607	2.67717	-0.612817	1.30437	-0.469818	0.638485	0.782333	DLEU2	406948	0.952545	2	5	3	0	4	3
17312	ENSG00000217950	7.73392	0.350319	0.745929	0.469641	0.638611	0.782372	NOC2LP2	NA	0.952633	7	6	7	9	5	13
17313	ENSG00000114646	8.92978	0.328565	0.699621	0.469633	0.638617	0.782372	CSPG5	10675	0.952633	9	8	6	14	6	10
17314	ENSG00000087494	13.3125	0.264642	0.563639	0.469524	0.638695	0.782405	PTHLH	5744	0.952693	12	14	11	12	16	15
17315	ENSG00000160325	64.787	-0.145526	0.310047	-0.469369	0.638806	0.782479	CACFD1	11094	0.952804	78	50	78	75	67	40
17316	ENSG00000137571	3.52918	0.531752	1.13334	0.46919	0.638934	0.782575	SLCO5A1	81796	0.95289	6	3	1	3	6	3
17317	ENSG00000197140	1.86503	0.790988	1.68588	0.469185	0.638937	NA	ADAM32	203102	0.95289	2	1	1	0	0	8
17318	ENSG00000237984	97.9065	0.138605	0.295692	0.468747	0.639251	0.782901	PTENP1	11191	0.953144	104	79	102	103	147	53
17319	ENSG00000111335	0.668816	1.29158	2.75588	0.468664	0.63931	NA	OAS2	4939	0.953144	0	0	1	0	3	0
17320	ENSG00000248869	0.668816	1.29158	2.75588	0.468664	0.63931	NA	RP11-138I17.1	NA	0.953144	0	0	1	0	3	0
17321	ENSG00000273254	0.668816	1.29158	2.75588	0.468664	0.63931	NA	RP1-100J12.1	NA	0.953144	0	0	1	0	3	0
17322	ENSG00000284059	0.668816	1.29158	2.75588	0.468664	0.63931	NA	NA	NA	0.953144	0	0	1	0	3	0
17323	ENSG00000225697	77.5638	-0.121997	0.260329	-0.468626	0.639337	0.782918	SLC26A6	102465495	0.953144	84	88	70	77	75	71
17324	ENSG00000198604	200.995	-0.0893311	0.19064	-0.468586	0.639366	0.782918	BAZ1A	11177	0.953144	223	207	195	176	226	179
17325	ENSG00000103199	39.867	-0.166232	0.354899	-0.468393	0.639503	0.783009	ZNF500	26048	0.953259	50	40	34	37	32	45
17326	ENSG00000142444	62.8089	0.1383	0.295309	0.468325	0.639552	0.783009	C19orf52	90580	0.953259	49	76	56	66	70	60
17327	ENSG00000133805	2.02592	0.691225	1.47604	0.468299	0.639571	NA	AMPD3	272	0.953259	1	3	1	2	5	0
17328	ENSG00000277702	8.59707	-0.334175	0.713637	-0.468271	0.639591	0.783009	CH17-13I23.3	NA	0.953259	10	11	7	7	6	10
17329	ENSG00000260233	2.09638	0.654652	1.39828	0.468184	0.639653	NA	SSSCA1-AS1	NA	0.953297	3	1	1	3	2	3
17330	ENSG00000179304	58.4806	0.135516	0.289523	0.468066	0.639738	0.783043	FAM156B	727866	0.953306	50	62	55	58	61	65
17331	ENSG00000198870	3.75347	0.519256	1.10947	0.468023	0.639768	0.783043	STKLD1	169436	0.953306	2	4	3	10	3	0
17332	ENSG00000151883	3.70457	0.48504	1.03637	0.46802	0.63977	0.783043	PARP8	79668	0.953306	3	3	3	3	4	5
17333	ENSG00000257884	2.08716	0.669067	1.43019	0.467818	0.639915	NA	RP11-597A11.4	NA	0.953454	3	1	1	3	2	3
17334	ENSG00000279953	3.00447	0.538061	1.15036	0.467733	0.639975	0.783177	RP11-338K17.5	NA	0.953454	2	3	3	3	4	3
17335	ENSG00000133687	30.4675	-0.201736	0.431311	-0.467727	0.63998	0.783177	TMTC1	83857	0.953454	42	18	38	28	31	25
17336	ENSG00000084110	4.10791	-0.485256	1.03784	-0.467562	0.640098	0.78326	HAL	3034	0.953495	5	4	6	5	4	0
17337	ENSG00000095370	0.411632	-1.50332	3.21685	-0.467327	0.640266	NA	SH2D3C	10044	0.953495	1	0	1	0	0	0
17338	ENSG00000184984	0.411632	-1.50332	3.21685	-0.467327	0.640266	NA	CHRM5	1133	0.953495	1	0	1	0	0	0
17339	ENSG00000236499	0.411632	-1.50332	3.21685	-0.467327	0.640266	NA	LINC00896	150197	0.953495	1	0	1	0	0	0
17340	ENSG00000250298	0.411632	-1.50332	3.21685	-0.467327	0.640266	NA	GIMD1	100507096	0.953495	1	0	1	0	0	0
17341	ENSG00000278595	0.411632	-1.50332	3.21685	-0.467327	0.640266	NA	RP5-1068H6.6	NA	0.953495	1	0	1	0	0	0
17342	ENSG00000285077	0.411632	-1.50332	3.21685	-0.467327	0.640266	NA	NA	NA	0.953495	1	0	1	0	0	0
17343	ENSG00000153898	13.1839	0.277635	0.594376	0.467104	0.640426	0.783599	MCOLN2	255231	0.953678	11	18	7	16	17	10
17344	ENSG00000226377	2.62635	0.579901	1.24189	0.466952	0.640535	0.78363	AC084809.2	NA	0.9537	2	3	2	5	2	3
17345	ENSG00000230221	1.94724	0.788157	1.68789	0.466948	0.640537	NA	RP11-173G21.1	NA	0.9537	4	0	0	2	1	5
17346	ENSG00000161558	57.2317	-0.140357	0.300597	-0.466928	0.640551	0.78363	TMEM143	55260	0.9537	64	63	54	68	52	43
17347	ENSG00000235508	88.355	0.119179	0.255349	0.466728	0.640695	0.783743	RPS2P7	NA	0.953858	85	101	68	92	95	88
17348	ENSG00000112874	23.717	-0.202262	0.433468	-0.466615	0.640775	0.78378	NUDT12	83594	0.953923	25	23	28	24	22	20
17349	ENSG00000108839	1.36892	0.810674	1.73889	0.466201	0.641072	NA	ALOX12	239	0.954155	2	1	1	0	3	3
17350	ENSG00000213312	1.36892	0.810674	1.73889	0.466201	0.641072	NA	RPL7AP34	NA	0.954155	2	1	1	0	3	3
17351	ENSG00000254409	1.36892	0.810674	1.73889	0.466201	0.641072	NA	RP11-613D13.4	NA	0.954155	2	1	1	0	3	3
17352	ENSG00000135951	9.57541	0.306718	0.657923	0.466191	0.641079	0.78409	TSGA10	80705	0.954155	8	9	9	12	12	8
17353	ENSG00000073578	1188.6	0.0700405	0.150306	0.465984	0.641227	0.784209	SDHA	6389	0.95432	1352	1088	1034	1313	1064	1279
17354	ENSG00000227347	6.71092	-0.377403	0.810133	-0.465853	0.641321	0.784263	HNRNPKP2	NA	0.954372	9	6	7	7	4	8
17355	ENSG00000274427	1.52658	0.794879	1.70638	0.465828	0.641339	NA	RP11-972P1.10	NA	0.954372	1	1	1	3	0	3
17356	ENSG00000143315	104.141	0.108631	0.233224	0.465781	0.641373	0.784264	PIGM	93183	0.954372	96	97	110	98	124	101
17357	ENSG00000102452	10.8018	0.300937	0.646333	0.465606	0.641497	0.784355	NALCN	259232	0.954503	8	13	9	7	18	10
17358	ENSG00000229897	2.88299	0.557409	1.19739	0.465519	0.64156	0.784369	SEPT7P7	NA	0.954541	1	3	3	2	4	5
17359	ENSG00000179115	544.674	0.074469	0.160006	0.465412	0.641636	0.784401	FARSA	2193	0.9546	585	562	441	563	510	607
17360	ENSG00000242457	20.4122	-0.218883	0.47049	-0.465224	0.641771	0.784505	RBBP4P2	NA	0.954746	19	21	27	19	22	15
17361	ENSG00000145012	398.448	0.0873767	0.187874	0.465081	0.641873	0.784546	LPP	4026	0.954836	421	373	371	317	526	383
17362	ENSG00000253438	3.97451	-0.496362	1.06736	-0.465036	0.641906	0.784546	PCAT1	100750225	0.954836	5	4	5	7	3	0
17363	ENSG00000204920	6.47266	0.381121	0.820877	0.464285	0.642443	0.785141	ZNF155	7711	0.955537	3	6	8	5	9	8
17364	ENSG00000233133	1.47368	-0.860795	1.85407	-0.464274	0.642451	NA	AC104451.2	NA	0.955537	2	3	0	0	1	3
17365	ENSG00000103335	343.56	0.0950062	0.204663	0.464208	0.642499	0.785147	PIEZO1	100616167	0.955553	384	383	227	330	344	393
17366	ENSG00000161267	69.8168	0.128954	0.277953	0.463942	0.642689	0.785319	BDH1	622	0.955781	76	63	60	89	63	68
17367	ENSG00000124249	2.13492	-0.683869	1.4743	-0.463859	0.642749	NA	KCNK15	60598	0.955806	1	4	3	2	1	3
17368	ENSG00000239392	3.39667	-0.53984	1.16391	-0.463816	0.64278	0.785367	RP11-537H15.4	NA	0.955806	3	6	3	5	1	3
17369	ENSG00000186376	48.2733	-0.14718	0.317461	-0.463616	0.642923	0.785481	ZNF75D	7626	0.955943	52	43	57	45	47	45
17370	ENSG00000270001	2.10727	-0.664493	1.43367	-0.463491	0.643012	NA	RP11-218C14.8	NA	0.955943	2	2	3	2	1	3
17371	ENSG00000143365	93.9935	0.137188	0.296009	0.463457	0.643037	0.785528	RORC	6097	0.955943	88	62	117	124	68	106
17372	ENSG00000260259	3.62006	0.505187	1.09013	0.46342	0.643063	0.785528	RP11-368I7.4	NA	0.955943	2	4	3	7	5	0
17373	ENSG00000273821	1.89549	0.674906	1.45654	0.463361	0.643105	NA	RP5-963E22.6	NA	0.955943	1	1	3	2	3	3
17374	ENSG00000214121	2.84913	0.618839	1.33573	0.463295	0.643153	0.785576	PRDX1P1	NA	0.955943	2	3	1	0	1	10
17375	ENSG00000196646	2.10219	0.647594	1.39792	0.463257	0.64318	NA	ZNF136	7695	0.955943	3	1	1	3	2	3
17376	ENSG00000249500	0.914796	0.996438	2.15101	0.463243	0.64319	NA	LINC01179	101928151	0.955943	0	1	1	2	2	0
17377	ENSG00000245975	4.94968	0.421515	0.910008	0.463199	0.643222	0.785578	RP11-30K9.6	101928725	0.955943	3	5	4	5	4	8
17378	ENSG00000105568	2227.26	0.058018	0.12527	0.463142	0.643262	0.785578	PPP2R1A	5518	0.955943	2229	2279	2035	2423	2063	2335
17379	ENSG00000183250	24.459	-0.1997	0.431241	-0.463081	0.643306	0.785578	LINC01547	84536	0.955943	23	28	28	23	27	18
17380	ENSG00000160401	5.2929	0.408243	0.882012	0.462854	0.643469	0.785715	CFAP157	286207	0.955943	5	4	4	9	4	5
17381	ENSG00000080854	3.34333	-0.537282	1.16103	-0.462761	0.643535	0.785735	IGSF9B	22997	0.955943	6	4	3	5	3	0
17382	ENSG00000111432	0.649235	1.21609	2.6288	0.462603	0.643649	NA	FZD10	11211	0.955943	0	1	0	2	1	0
17383	ENSG00000163431	0.649235	1.21609	2.6288	0.462603	0.643649	NA	LMOD1	25802	0.955943	0	1	0	2	1	0
17384	ENSG00000178568	0.649235	1.21609	2.6288	0.462603	0.643649	NA	ERBB4	2066	0.955943	0	1	0	2	1	0
17385	ENSG00000184697	0.649235	1.21609	2.6288	0.462603	0.643649	NA	CLDN6	9074	0.955943	0	1	0	2	1	0
17386	ENSG00000261126	0.649235	1.21609	2.6288	0.462603	0.643649	NA	RP11-795F19.1	NA	0.955943	0	1	0	2	1	0
17387	ENSG00000268186	0.649235	1.21609	2.6288	0.462603	0.643649	NA	CTC-241F20.4	NA	0.955943	0	1	0	2	1	0
17388	ENSG00000272247	0.649235	1.21609	2.6288	0.462603	0.643649	NA	RP11-379F4.9	NA	0.955943	0	1	0	2	1	0
17389	ENSG00000281571	0.649235	1.21609	2.6288	0.462603	0.643649	NA	AC241585.1	NA	0.955943	0	1	0	2	1	0
17390	ENSG00000249007	2.32877	0.647504	1.4001	0.462468	0.643745	NA	RP11-510N19.5	NA	0.95603	3	1	1	0	4	5
17391	ENSG00000175376	186.335	0.0873551	0.188987	0.462229	0.643917	0.786139	EIF1AD	84285	0.956228	166	191	183	204	175	199
17392	ENSG00000284308	2.08497	-0.66124	1.43101	-0.462081	0.644024	NA	NA	NA	0.956228	2	3	3	2	3	0
17393	ENSG00000182742	0.441692	-1.59632	3.45467	-0.462076	0.644027	NA	HOXB4	3214	0.956228	0	0	3	0	0	0
17394	ENSG00000270557	0.441692	-1.59632	3.45467	-0.462076	0.644027	NA	RP11-546J1.1	NA	0.956228	0	0	3	0	0	0
17395	ENSG00000235554	43.6711	-0.166799	0.361088	-0.461935	0.644128	0.786335	AC005822.1	NA	0.956262	38	58	45	47	51	23
17396	ENSG00000100599	242.139	0.0784572	0.169916	0.461741	0.644267	0.786443	RIN3	79890	0.956262	228	234	242	249	237	262
17397	ENSG00000151532	122.155	-0.102355	0.221727	-0.461624	0.644351	0.786483	VTI1A	143187	0.956262	120	141	121	112	133	106
17398	ENSG00000272084	1.37813	0.792967	1.7182	0.46151	0.644433	NA	RP5-1126H10.2	NA	0.956262	1	1	1	0	3	3
17399	ENSG00000203993	40.5522	0.162688	0.352607	0.461388	0.644521	0.786586	ARRDC1-AS1	85026	0.956262	39	43	32	52	32	45
17400	ENSG00000226098	1.9773	0.715502	1.55082	0.461371	0.644532	NA	SEC11B	NA	0.956262	3	0	1	2	1	5
17401	ENSG00000262539	5.75352	0.390629	0.84668	0.461366	0.644536	0.786586	RP11-259G18.3	NA	0.956262	6	5	4	5	9	5
17402	ENSG00000121871	0.40922	-1.49629	3.24348	-0.461321	0.644568	NA	SLITRK3	22865	0.956262	1	2	0	0	0	0
17403	ENSG00000185883	0.40922	-1.49629	3.24348	-0.461321	0.644568	NA	ATP6V0C	527	0.956262	1	2	0	0	0	0
17404	ENSG00000205835	0.40922	-1.49629	3.24348	-0.461321	0.644568	NA	GMNC	647309	0.956262	1	2	0	0	0	0
17405	ENSG00000206899	0.40922	-1.49629	3.24348	-0.461321	0.644568	NA	RNU6-36P	NA	0.956262	1	2	0	0	0	0
17406	ENSG00000233921	0.40922	-1.49629	3.24348	-0.461321	0.644568	NA	RPS15AP40	NA	0.956262	1	2	0	0	0	0
17407	ENSG00000274227	0.40922	-1.49629	3.24348	-0.461321	0.644568	NA	RP1-267L14.6	NA	0.956262	1	2	0	0	0	0
17408	ENSG00000275437	0.40922	-1.49629	3.24348	-0.461321	0.644568	NA	RP5-908M14.10	NA	0.956262	1	2	0	0	0	0
17409	ENSG00000115317	73.7649	0.122386	0.265393	0.461151	0.64469	0.786712	HTRA2	27429	0.956344	70	72	69	87	65	81
17410	ENSG00000227992	0.740113	-1.12612	2.44284	-0.460988	0.644807	NA	AC108463.2	NA	0.956344	2	1	0	0	1	0
17411	ENSG00000238084	0.740113	-1.12612	2.44284	-0.460988	0.644807	NA	RP3-469D22.1	NA	0.956344	2	1	0	0	1	0
17412	ENSG00000254634	0.740113	-1.12612	2.44284	-0.460988	0.644807	NA	SMG1P6	NA	0.956344	2	1	0	0	1	0
17413	ENSG00000177125	10.4425	-0.325431	0.705944	-0.460987	0.644808	0.786794	ZBTB34	403341	0.956344	13	15	8	2	15	10
17414	ENSG00000183943	137.964	0.101063	0.219304	0.460837	0.644916	0.786805	PRKX	5613	0.956397	145	148	106	138	147	144
17415	ENSG00000248092	14.4059	0.259329	0.56274	0.460833	0.644918	0.786805	NNT-AS1	NA	0.956397	8	18	14	16	16	15
17416	ENSG00000248319	1.13653	0.867904	1.88452	0.460545	0.645125	NA	RP11-205M3.3	100506085	0.956594	1	1	1	3	1	0
17417	ENSG00000269392	1.13653	0.867904	1.88452	0.460545	0.645125	NA	CTB-191K22.6	NA	0.956594	1	1	1	3	1	0
17418	ENSG00000196668	2.46287	0.596505	1.29546	0.460458	0.645187	0.787072	LINC00173	100287569	0.956632	3	3	1	2	4	3
17419	ENSG00000245534	1.87972	-0.712516	1.5478	-0.460341	0.645271	NA	RORA-AS1	101928784	0.956653	1	3	3	0	2	3
17420	ENSG00000143147	64.2131	-0.13597	0.295392	-0.460304	0.645298	0.787102	GPR161	23432	0.956653	84	64	54	68	60	55
17421	ENSG00000105329	296.855	-0.0975053	0.211838	-0.460283	0.645313	0.787102	TGFB1	7040	0.956653	238	394	286	237	276	350
17422	ENSG00000171843	200.29	0.0937366	0.203931	0.459649	0.645768	0.787595	MLLT3	4300	0.957272	212	180	194	188	258	169
17423	ENSG00000104886	182.007	0.0893096	0.19436	0.459505	0.645871	0.787638	PLEKHJ1	102466736	0.957371	171	201	158	195	193	174
17424	ENSG00000138639	26.5239	-0.197186	0.429264	-0.459358	0.645977	0.787638	ARHGAP24	83478	0.957426	27	32	25	16	24	35
17425	ENSG00000244041	4.9257	-0.433661	0.944141	-0.459318	0.646006	0.787638	LINC01011	401232	0.957426	7	4	6	5	3	5
17426	ENSG00000167523	44.7715	-0.156597	0.34097	-0.459268	0.646042	0.787638	SPATA33	124045	0.957426	42	60	39	49	40	38
17427	ENSG00000224975	3.76925	0.498772	1.08606	0.459247	0.646057	0.787638	INE1	8552	0.957426	2	2	6	2	6	5
17428	ENSG00000131188	73.7876	-0.137625	0.299844	-0.458988	0.646243	0.787776	PRR7	80758	0.957633	73	104	55	59	78	73
17429	ENSG00000128512	37.9457	-0.169371	0.369042	-0.458949	0.646271	0.787776	DOCK4	9732	0.957633	37	43	40	21	43	43
17430	ENSG00000106829	18.8217	-0.223625	0.487335	-0.458873	0.646325	0.78778	TLE4	7091	0.957659	22	22	17	16	21	15
17431	ENSG00000234602	2.10486	-0.661418	1.44157	-0.458818	0.646365	NA	MCIDAS	345643	0.957663	2	4	2	2	1	3
17432	ENSG00000276032	1.02216	-1.02088	2.22652	-0.458512	0.646584	NA	RP11-12A20.6	NA	0.957933	2	0	1	0	0	3
17433	ENSG00000108219	1034.56	0.0737223	0.16084	0.458359	0.646695	0.788169	TSPAN14	81619	0.958011	976	1233	818	1071	1120	990
17434	ENSG00000269656	1.01974	-1.01721	2.21935	-0.458336	0.646711	NA	GLTSCR2-AS1	106144593	0.958011	2	2	0	0	0	3
17435	ENSG00000119640	34.1845	-0.180716	0.394492	-0.458097	0.646883	0.788269	ACYP1	97	0.958024	30	31	49	23	38	35
17436	ENSG00000142686	52.6924	-0.145266	0.317122	-0.458075	0.646898	0.788269	C1orf216	127703	0.958024	62	56	46	42	45	65
17437	ENSG00000279419	13.0031	-0.275334	0.601174	-0.457995	0.646956	0.788269	RP5-907C10.3	NA	0.958024	18	8	17	12	11	13
17438	ENSG00000165555	1.03589	0.974184	2.1272	0.457966	0.646977	NA	NOXRED1	122945	0.958024	0	1	1	2	0	3
17439	ENSG00000230583	1.03589	0.974184	2.1272	0.457966	0.646977	NA	GTF2IRD1P1	729156	0.958024	0	1	1	2	0	3
17440	ENSG00000265787	1.03589	0.974184	2.1272	0.457966	0.646977	NA	CYP4F35P	284233	0.958024	0	1	1	2	0	3
17441	ENSG00000162923	376.87	0.0774959	0.169219	0.457962	0.64698	0.788269	WDR26	80232	0.958024	386	346	374	347	463	345
17442	ENSG00000152492	194.15	0.0920696	0.201133	0.457754	0.647129	0.788389	CCDC50	152137	0.95819	167	166	231	201	194	207
17443	ENSG00000120896	435.418	-0.0734187	0.160464	-0.45754	0.647283	0.788515	SORBS3	10174	0.958363	458	467	409	384	393	501
17444	ENSG00000187589	0.908142	-1.04639	2.28741	-0.457456	0.647343	NA	TERF1P2	NA	0.958398	2	0	2	2	0	0
17445	ENSG00000255366	2.99185	0.545332	1.19279	0.457191	0.647534	0.788759	RP11-1134I14.8	NA	0.958625	3	1	4	3	4	3
17446	ENSG00000250120	3.7162	0.477574	1.04494	0.457037	0.647644	0.788786	PCDHA10	56139	0.958713	3	2	4	3	4	5
17447	ENSG00000176022	112.137	0.104172	0.227945	0.457005	0.647668	0.788786	B3GALT6	126792	0.958713	117	115	92	126	110	113
17448	ENSG00000231721	4.08822	0.48418	1.0596	0.456947	0.647709	0.788786	LINC-PINT	378805	0.958719	5	1	5	5	6	3
17449	ENSG00000244515	3.92049	0.474181	1.03813	0.456762	0.647842	0.788887	KRT18P34	NA	0.958861	5	4	1	5	4	5
17450	ENSG00000146859	93.24	0.111178	0.243497	0.456591	0.647965	0.788973	TMEM140	55281	0.958989	86	93	88	84	90	118
17451	ENSG00000227440	5.85482	-0.426331	0.933867	-0.456522	0.648014	0.788973	ATP5G1P4	NA	0.959006	9	5	7	12	3	0
17452	ENSG00000196391	9.76157	0.309351	0.67794	0.45631	0.648167	0.789078	ZNF774	342132	0.959161	7	8	13	12	14	5
17453	ENSG00000172172	341.773	-0.0788192	0.17275	-0.456262	0.648202	0.789078	MRPL13	28998	0.959161	341	316	401	363	351	280
17454	ENSG00000242841	1.45621	-0.821423	1.80056	-0.456203	0.648244	NA	KRT8P35	NA	0.959161	3	1	2	0	3	0
17455	ENSG00000101104	4.39741	-0.464625	1.01853	-0.45617	0.648268	0.789096	PABPC1L	80336	0.959161	6	7	3	2	6	3
17456	ENSG00000100625	12.2377	-0.272265	0.597098	-0.455981	0.648404	0.789139	SIX4	51804	0.959241	13	12	15	12	9	13
17457	ENSG00000198040	55.0317	0.147306	0.323054	0.45598	0.648404	0.789139	ZNF84	7637	0.959241	54	36	67	65	54	55
17458	ENSG00000122711	1.02426	1.03148	2.26231	0.455941	0.648433	NA	SPINK4	27290	0.959241	0	2	0	2	0	3
17459	ENSG00000234006	1.1571	0.950148	2.08455	0.455805	0.64853	NA	DDX39B-AS1	106478957	0.95933	0	3	0	2	3	0
17460	ENSG00000273129	1.38395	0.781942	1.7168	0.455463	0.648776	NA	PACERR	103752588	0.959638	1	1	1	0	3	3
17461	ENSG00000109854	903.532	-0.0616386	0.135387	-0.455277	0.64891	0.789692	HTATIP2	10553	0.959781	925	837	1004	879	849	927
17462	ENSG00000229390	2.58056	0.578054	1.2707	0.454911	0.649174	0.789924	MICD	NA	0.960103	3	1	1	2	3	5
17463	ENSG00000166250	25.7222	-0.202992	0.446262	-0.454871	0.649202	0.789924	CLMP	79827	0.960103	38	20	25	17	29	25
17464	ENSG00000232951	4.2606	-0.468304	1.02978	-0.454762	0.64928	0.789924	IPO7P1	NA	0.960163	7	6	2	3	4	3
17465	ENSG00000273702	4.53558	-0.465891	1.02463	-0.454692	0.649331	0.789924	RP11-758H9.2	NA	0.960163	2	6	7	2	3	8
17466	ENSG00000274290	4.73075	0.433734	0.953975	0.45466	0.649354	0.789924	HIST1H2BE	8344	0.960163	3	3	7	5	8	3
17467	ENSG00000100726	133.427	0.115129	0.253355	0.454418	0.649528	0.790074	TELO2	9894	0.960366	139	159	84	150	122	146
17468	ENSG00000260948	3.22154	-0.54233	1.19442	-0.454055	0.649789	0.790279	RP11-552M11.8	NA	0.960656	6	3	4	2	5	0
17469	ENSG00000162928	112.477	0.106813	0.235249	0.454042	0.649799	0.790279	PEX13	5194	0.960656	101	96	130	129	121	98
17470	ENSG00000272405	120.096	-0.10097	0.222446	-0.453907	0.649896	0.790335	RP11-284F21.10	NA	0.960706	132	122	116	112	103	136
17471	ENSG00000227502	1.92187	0.724017	1.59513	0.453891	0.649907	NA	LINC01268	285758	0.960706	0	2	3	0	4	3
17472	ENSG00000189195	4.96081	-0.44445	0.979472	-0.453765	0.649998	0.790345	BTBD8	284697	0.960741	5	5	9	3	8	0
17473	ENSG00000111725	134.831	0.0957872	0.211099	0.453755	0.650005	0.790345	PRKAB1	5564	0.960741	117	129	146	138	143	136
17474	ENSG00000086758	2208.1	-0.0582854	0.128511	-0.453545	0.650156	0.790467	HUWE1	10075	0.96091	2494	2267	1995	2177	2097	2219
17475	ENSG00000110497	224.655	0.0833692	0.183888	0.45337	0.650282	0.790493	AMBRA1	55626	0.961022	235	221	195	251	203	242
17476	ENSG00000196482	2.87417	0.550984	1.21546	0.453312	0.650324	0.790493	ESRRG	2104	0.961022	2	2	3	3	6	0
17477	ENSG00000160783	115.997	-0.112393	0.247968	-0.453258	0.650363	0.790493	PMF1	11243	0.961022	108	128	123	145	82	111
17478	ENSG00000163684	78.4154	-0.131251	0.289588	-0.453233	0.650381	0.790493	RPP14	11102	0.961022	81	73	89	98	49	81
17479	ENSG00000152380	8.05546	0.337578	0.746272	0.452352	0.651015	0.791202	FAM151B	167555	0.961904	3	10	8	7	10	10
17480	ENSG00000251209	2.09805	-0.654135	1.4463	-0.452281	0.651067	NA	LINC00923	91948	0.961925	3	1	3	2	1	3
17481	ENSG00000275160	2.12644	0.615207	1.36082	0.452084	0.651208	NA	RP11-187C18.3	NA	0.962	2	1	2	3	2	3
17482	ENSG00000178607	46.7025	-0.148177	0.32778	-0.452064	0.651223	0.791354	ERN1	2081	0.962	45	45	58	37	50	45
17483	ENSG00000168612	59.5863	0.130187	0.288	0.452037	0.651242	0.791354	ZSWIM1	90204	0.962	62	53	54	65	56	68
17484	ENSG00000233223	16.8732	0.244984	0.542139	0.451884	0.651353	0.791426	AC113189.5	100996842	0.962	14	19	13	30	11	15
17485	ENSG00000160799	151.744	0.108611	0.240474	0.451653	0.651519	0.791567	CCDC12	151903	0.962	144	139	150	194	102	181
17486	ENSG00000151320	10.1958	-0.295546	0.654523	-0.451543	0.651598	0.791601	AKAP6	9472	0.962	11	9	14	9	11	8
17487	ENSG00000177483	0.736711	-1.11892	2.47866	-0.45142	0.651687	NA	RBM44	375316	0.962	3	0	1	0	1	0
17488	ENSG00000134571	0.400004	-1.46693	3.25023	-0.45133	0.651752	NA	MYBPC3	4607	0.962	1	1	0	0	0	0
17489	ENSG00000205746	0.400004	-1.46693	3.25023	-0.45133	0.651752	NA	RP11-1212A22.1	NA	0.962	1	1	0	0	0	0
17490	ENSG00000214857	0.400004	-1.46693	3.25023	-0.45133	0.651752	NA	SHFM1P1	NA	0.962	1	1	0	0	0	0
17491	ENSG00000230863	0.400004	-1.46693	3.25023	-0.45133	0.651752	NA	RP4-595K12.2	NA	0.962	1	1	0	0	0	0
17492	ENSG00000231064	0.400004	-1.46693	3.25023	-0.45133	0.651752	NA	MIR92B	693235	0.962	1	1	0	0	0	0
17493	ENSG00000236654	0.400004	-1.46693	3.25023	-0.45133	0.651752	NA	AC079780.3	NA	0.962	1	1	0	0	0	0
17494	ENSG00000240964	0.400004	-1.46693	3.25023	-0.45133	0.651752	NA	RN7SL751P	NA	0.962	1	1	0	0	0	0
17495	ENSG00000242970	0.400004	-1.46693	3.25023	-0.45133	0.651752	NA	AC068522.4	NA	0.962	1	1	0	0	0	0
17496	ENSG00000260742	0.400004	-1.46693	3.25023	-0.45133	0.651752	NA	RP11-366L5.1	NA	0.962	1	1	0	0	0	0
17497	ENSG00000270419	0.400004	-1.46693	3.25023	-0.45133	0.651752	NA	CAHM	100526820	0.962	1	1	0	0	0	0
17498	ENSG00000164953	13.922	0.257856	0.571388	0.45128	0.651788	0.791769	TMEM67	91147	0.962	15	9	15	19	18	8
17499	ENSG00000204060	4.59863	0.447164	0.991349	0.451066	0.651942	0.791833	FOXO6	100132074	0.962099	2	8	3	3	7	5
17500	ENSG00000187699	8.9927	0.317908	0.704792	0.451066	0.651942	0.791833	C2orf88	84281	0.962099	8	6	11	16	9	5
17501	ENSG00000258017	1.3631	0.819914	1.81786	0.451032	0.651967	NA	RP11-386G11.10	NA	0.962099	2	1	0	0	3	3
17502	ENSG00000174586	4.51541	-0.449443	0.99677	-0.4509	0.652062	0.791917	ZNF497	162968	0.962184	4	3	9	5	4	3
17503	ENSG00000164077	59.6521	0.128998	0.286156	0.450797	0.652136	0.791945	MON1A	84315	0.962239	52	62	56	58	62	68
17504	ENSG00000100564	84.6986	-0.126459	0.280578	-0.450708	0.6522	0.791952	PIGH	5283	0.962278	97	79	93	103	91	45
17505	ENSG00000146094	3.76443	-0.498701	1.10663	-0.450647	0.652244	0.791952	DOK3	79930	0.962288	3	8	3	5	2	3
17506	ENSG00000177383	137.297	0.0992575	0.220358	0.450437	0.652395	0.792074	MAGEF1	64110	0.962456	120	142	131	147	115	169
17507	ENSG00000166272	273.214	0.0750167	0.166643	0.450163	0.652593	0.792197	WBP1L	54838	0.962534	271	276	249	297	262	285
17508	ENSG00000099246	284.237	0.0896227	0.199108	0.450122	0.652623	0.792197	RAB18	22931	0.962534	302	232	298	262	370	242
17509	ENSG00000118564	256.017	0.0973415	0.216274	0.450084	0.65265	0.792197	FBXL5	26234	0.962534	248	237	265	267	349	171
17510	ENSG00000149646	0.909132	-1.04679	2.32773	-0.449704	0.652924	NA	CNBD2	140894	0.962534	1	3	0	2	0	0
17511	ENSG00000166407	0.909132	-1.04679	2.32773	-0.449704	0.652924	NA	LMO1	4004	0.962534	1	3	0	2	0	0
17512	ENSG00000187210	11.9638	0.269606	0.599606	0.449638	0.652972	0.792472	GCNT1	2650	0.962534	12	10	11	10	18	10
17513	ENSG00000223478	19.6414	0.212227	0.472036	0.4496	0.652999	0.792472	RP11-545E17.3	100506100	0.962534	18	16	21	17	25	20
17514	ENSG00000179431	37.9341	-0.179654	0.399623	-0.449559	0.653029	0.792472	FJX1	24147	0.962534	34	57	30	51	35	20
17515	ENSG00000228071	1.14575	0.845323	1.88106	0.449385	0.653154	NA	RPL7P47	NA	0.962534	1	1	1	3	1	0
17516	ENSG00000267394	1.14575	0.845323	1.88106	0.449385	0.653154	NA	CTB-175E5.7	NA	0.962534	1	1	1	3	1	0
17517	ENSG00000272316	1.14575	0.845323	1.88106	0.449385	0.653154	NA	XXbac-BPGBPG55C20.2	NA	0.962534	1	1	1	3	1	0
17518	ENSG00000185753	79.2763	-0.115749	0.257631	-0.449283	0.653228	0.792652	CXorf38	159013	0.962534	81	88	78	65	81	83
17519	ENSG00000163577	21.9812	-0.215773	0.480652	-0.448918	0.653491	0.792909	EIF5A2	56648	0.962534	22	33	17	28	18	15
17520	ENSG00000099866	1.85888	-0.691705	1.54127	-0.44879	0.653583	NA	MADCAM1	8174	0.962534	2	3	2	0	2	3
17521	ENSG00000105708	14.5179	-0.261314	0.582397	-0.448688	0.653657	0.793048	ZNF14	7561	0.962534	17	11	20	21	9	10
17522	ENSG00000188343	34.9981	-0.177227	0.39525	-0.448391	0.653871	0.793246	FAM92A1	137392	0.962534	39	39	33	52	26	20
17523	ENSG00000249915	339.37	0.0700478	0.156253	0.448296	0.653939	0.793267	PDCD6	10016	0.962534	341	315	340	337	369	335
17524	ENSG00000132718	2.49875	0.564032	1.25874	0.448092	0.654087	0.793355	SYT11	23208	0.962534	2	2	3	2	4	3
17525	ENSG00000138185	11.9413	-0.27869	0.621998	-0.448056	0.654113	0.793355	ENTPD1	953	0.962534	12	19	9	10	12	10
17526	ENSG00000230424	2.36804	0.601215	1.34235	0.447882	0.654239	NA	RP1-43E13.2	NA	0.962534	2	2	2	0	4	5
17527	ENSG00000100302	3.92185	-0.505169	1.12812	-0.447798	0.654299	0.793518	RASD2	23551	0.962534	3	3	7	0	3	8
17528	ENSG00000226851	1.09185	-0.962804	2.1505	-0.447712	0.654361	NA	AC004112.4	NA	0.962534	3	0	1	0	2	0
17529	ENSG00000228791	0.899915	-1.03005	2.30104	-0.447645	0.654409	NA	THRB-AS1	NA	0.962534	1	3	0	2	0	0
17530	ENSG00000115677	4853.4	0.0557676	0.124625	0.447482	0.654527	0.793617	HDLBP	3069	0.962534	5050	4591	4630	5096	4386	5367
17531	ENSG00000144791	190.888	-0.0834537	0.18653	-0.4474	0.654586	0.793617	LIMD1	8994	0.962534	188	191	213	192	194	169
17532	ENSG00000226478	8.63474	0.311288	0.695828	0.447363	0.654613	0.793617	UPF3AP1	NA	0.962534	6	8	9	9	10	10
17533	ENSG00000130021	206.184	0.106272	0.237565	0.447336	0.654632	0.793617	PUDP	8226	0.962534	234	188	180	176	303	156
17534	ENSG00000117620	23.8306	0.208278	0.4656	0.447332	0.654636	0.793617	SLC35A3	23443	0.962534	22	26	19	12	36	28
17535	ENSG00000100353	1683.12	-0.0608272	0.136039	-0.447129	0.654782	0.793671	EIF3D	8664	0.962534	1628	1685	1836	1678	1429	1843
17536	ENSG00000177542	129.249	-0.104728	0.234224	-0.447128	0.654783	0.793671	SLC25A22	79751	0.962534	140	159	104	133	133	106
17537	ENSG00000106608	222.868	0.0805528	0.180221	0.446967	0.654899	0.79375	URGCP	55665	0.962534	237	214	197	213	227	249
17538	ENSG00000156345	12.0212	0.268522	0.600909	0.446859	0.654977	0.793783	CDK20	23552	0.962534	10	10	13	14	17	8
17539	ENSG00000184203	101.092	-0.103755	0.232289	-0.446664	0.655118	0.793892	PPP1R2	5504	0.962534	104	114	98	94	104	93
17540	ENSG00000162437	72.0971	0.122014	0.273217	0.446583	0.655176	0.793901	RAVER2	55225	0.962534	76	61	73	80	85	58
17541	ENSG00000237491	2.61517	0.62659	1.4033	0.446512	0.655227	0.793901	RP11-206L10.9	NA	0.962534	3	0	3	0	4	5
17542	ENSG00000169991	165.117	0.0904592	0.202631	0.446424	0.655291	0.793916	IFFO2	126917	0.962534	160	179	139	153	168	191
17543	ENSG00000105671	349.868	0.0718531	0.161003	0.446284	0.655392	0.793977	DDX49	54555	0.962534	342	348	329	382	313	385
17544	ENSG00000100234	1.38735	0.773709	1.73442	0.44609	0.655532	NA	TIMP3	7078	0.962534	1	2	1	0	3	3
17545	ENSG00000213385	1.38735	0.773709	1.73442	0.44609	0.655532	NA	RP11-577H5.1	NA	0.962534	1	2	1	0	3	3
17546	ENSG00000156218	1.48079	0.819095	1.83665	0.445971	0.655618	NA	ADAMTSL3	57188	0.962534	2	0	1	0	1	5
17547	ENSG00000042429	5.55743	0.416783	0.934877	0.445816	0.65573	0.794309	MED17	9440	0.962534	4	8	3	10	8	0
17548	ENSG00000135541	45.3604	-0.159398	0.357584	-0.445763	0.655768	0.794309	AHI1	54806	0.962534	48	45	54	31	64	30
17549	ENSG00000184305	2.45514	-0.593224	1.33149	-0.445533	0.655935	0.794449	CCSER1	401145	0.962534	2	3	4	2	4	0
17550	ENSG00000246203	46.7971	0.148782	0.334118	0.445296	0.656106	0.794555	RP11-29H23.5	NA	0.962534	41	44	49	68	44	35
17551	ENSG00000118495	32.9976	0.181902	0.408521	0.44527	0.656125	0.794555	PLAGL1	5325	0.962534	41	29	25	42	44	18
17552	ENSG00000198270	39.3381	-0.157376	0.353603	-0.445065	0.656273	0.794672	TMEM116	89894	0.962534	46	33	44	44	33	35
17553	ENSG00000179455	5.70957	-0.399614	0.898204	-0.444903	0.65639	0.794752	MKRN3	7681	0.962534	9	6	4	5	3	8
17554	ENSG00000185418	65.1609	0.126204	0.283754	0.444767	0.656488	0.794809	TARSL2	123283	0.962534	64	59	67	63	83	55
17555	ENSG00000158764	0.660863	1.16154	2.61293	0.444536	0.656655	NA	ITLN2	142683	0.962534	0	0	1	2	1	0
17556	ENSG00000180245	0.660863	1.16154	2.61293	0.444536	0.656655	NA	RRH	10692	0.962534	0	0	1	2	1	0
17557	ENSG00000224820	0.660863	1.16154	2.61293	0.444536	0.656655	NA	BTF3P4	NA	0.962534	0	0	1	2	1	0
17558	ENSG00000234832	0.660863	1.16154	2.61293	0.444536	0.656655	NA	RP3-322G13.7	NA	0.962534	0	0	1	2	1	0
17559	ENSG00000278231	0.660863	1.16154	2.61293	0.444536	0.656655	NA	RP5-906C1.1	NA	0.962534	0	0	1	2	1	0
17560	ENSG00000280594	0.660863	1.16154	2.61293	0.444536	0.656655	NA	AP000432.1	NA	0.962534	0	0	1	2	1	0
17561	ENSG00000104154	13.3209	0.276192	0.621699	0.444253	0.65686	0.795197	SLC30A4	7782	0.962534	10	9	19	14	23	5
17562	ENSG00000186115	4.86687	0.41737	0.939868	0.444073	0.65699	0.795293	CYP4F2	8529	0.962534	3	3	7	5	6	5
17563	ENSG00000029364	512.05	-0.0684625	0.154249	-0.443843	0.657156	0.795432	SLC39A9	55334	0.962534	546	510	523	480	578	436
17564	ENSG00000135773	0.396602	-1.45555	3.28017	-0.443743	0.657228	NA	CAPN9	10753	0.962534	2	0	1	0	0	0
17565	ENSG00000182575	0.396602	-1.45555	3.28017	-0.443743	0.657228	NA	NXPH3	11248	0.962534	2	0	1	0	0	0
17566	ENSG00000186047	0.396602	-1.45555	3.28017	-0.443743	0.657228	NA	DLEU7	220107	0.962534	2	0	1	0	0	0
17567	ENSG00000257315	0.396602	-1.45555	3.28017	-0.443743	0.657228	NA	ZBED6	100381270	0.962534	2	0	1	0	0	0
17568	ENSG00000270996	0.396602	-1.45555	3.28017	-0.443743	0.657228	NA	RP11-342K6.4	NA	0.962534	2	0	1	0	0	0
17569	ENSG00000272599	4.0032	0.481698	1.08581	0.443631	0.657309	0.795516	RP11-152N13.16	NA	0.962534	1	4	4	2	3	10
17570	ENSG00000234335	6.54796	0.370409	0.835101	0.44355	0.657368	0.795516	RPS4XP11	NA	0.962534	5	5	7	2	8	13
17571	ENSG00000106415	3.95297	0.452398	1.01998	0.443535	0.657379	0.795516	GLCCI1	113263	0.962534	4	2	4	5	4	5
17572	ENSG00000008083	119.045	-0.101333	0.228836	-0.44282	0.657896	0.79608	JARID2	3720	0.962534	117	119	130	108	97	144
17573	ENSG00000137878	1.15156	0.831793	1.87892	0.442697	0.657985	NA	GCOM1	145781	0.962534	1	1	1	3	1	0
17574	ENSG00000270021	1.15156	0.831793	1.87892	0.442697	0.657985	NA	CTC-203F4.2	NA	0.962534	1	1	1	3	1	0
17575	ENSG00000230311	21.3207	-0.227745	0.51455	-0.442611	0.658047	0.796201	TOMM20P4	NA	0.962534	22	18	30	7	30	20
17576	ENSG00000185186	35.7791	-0.157996	0.357072	-0.442476	0.658144	0.796256	LINC00313	114038	0.962534	39	37	37	37	32	33
17577	ENSG00000213080	91.5736	0.11094	0.250877	0.442209	0.658338	0.796429	RP11-312J18.5	NA	0.962534	96	75	93	113	89	83
17578	ENSG00000188001	3.25886	-0.520892	1.17823	-0.442096	0.65842	0.796466	TPRG1	285386	0.962534	5	1	5	2	4	3
17579	ENSG00000157617	58.3041	0.131463	0.297503	0.441887	0.658571	0.796516	C2CD2	25966	0.962534	68	53	46	59	61	63
17580	ENSG00000213762	114.043	0.102539	0.232108	0.441771	0.658655	0.796516	ZNF134	7693	0.962534	105	93	131	113	116	126
17581	ENSG00000176463	35.9283	-0.178205	0.40342	-0.441735	0.658681	0.796516	SLCO3A1	28232	0.962534	49	41	26	45	37	18
17582	ENSG00000226415	549.933	0.0903141	0.204463	0.441714	0.658696	0.796516	TPI1P1	NA	0.962534	571	552	468	654	367	688
17583	ENSG00000118873	165.066	-0.0887063	0.200837	-0.441684	0.658718	0.796516	RAB3GAP2	25782	0.962534	191	164	158	152	177	149
17584	ENSG00000102760	66.003	0.131566	0.297976	0.441531	0.658828	0.796588	RGCC	28984	0.962534	52	65	73	92	59	55
17585	ENSG00000150275	2.08302	-0.639883	1.45019	-0.441242	0.659038	NA	PCDH15	65217	0.962534	3	1	3	2	1	3
17586	ENSG00000189221	48.2763	0.163151	0.369777	0.441216	0.659057	0.796802	MAOA	4128	0.962534	38	29	70	44	58	50
17587	ENSG00000243083	1.5358	0.791193	1.79384	0.441061	0.659169	NA	LINC00870	201617	0.962534	0	2	1	3	0	3
17588	ENSG00000123091	142.986	-0.0967333	0.21937	-0.440961	0.659242	0.796964	RNF11	26994	0.962534	155	149	143	162	151	98
17589	ENSG00000152527	19.4874	-0.234147	0.531211	-0.44078	0.659372	0.797059	PLEKHH2	130271	0.962534	17	19	28	7	28	18
17590	ENSG00000260077	1.29093	-0.803123	1.82288	-0.440578	0.659518	NA	RP11-254F7.2	NA	0.962534	1	2	3	2	1	0
17591	ENSG00000116871	422.463	0.079918	0.181514	0.440285	0.659731	0.797431	MAP7D1	55700	0.962534	410	496	323	424	396	486
17592	ENSG00000228878	1.91052	0.652804	1.48401	0.439892	0.660016	NA	SEPT7-AS1	NA	0.962534	1	1	3	2	3	3
17593	ENSG00000129657	137.097	0.0898913	0.204439	0.439697	0.660157	0.79788	SEC14L1	6397	0.962534	136	132	132	143	149	131
17594	ENSG00000113282	513.452	0.0645158	0.14675	0.43963	0.660205	0.79788	CLINT1	9685	0.962534	506	520	484	511	581	479
17595	ENSG00000261431	4.79057	0.407487	0.927191	0.439485	0.66031	0.797945	RP4-616B8.4	NA	0.962534	5	5	3	7	4	5
17596	ENSG00000065308	131.949	0.0979595	0.222934	0.439411	0.660364	0.797948	TRAM2	9697	0.962534	128	148	109	124	155	128
17597	ENSG00000237118	2.05491	-0.639538	1.45556	-0.439377	0.660388	NA	CYP2F2P	NA	0.962534	3	3	1	2	3	0
17598	ENSG00000137364	145.478	0.091683	0.208688	0.43933	0.660422	0.797957	TPMT	7172	0.962534	160	130	132	164	139	149
17599	ENSG00000126778	28.5504	-0.174377	0.397201	-0.439015	0.660651	0.798089	SIX1	6495	0.962534	27	32	32	26	29	25
17600	ENSG00000179454	21.0451	-0.211209	0.481102	-0.439011	0.660654	0.798089	KLHL28	54813	0.962534	18	26	24	30	16	13
17601	ENSG00000250986	3.53394	-0.497273	1.13283	-0.438966	0.660686	0.798089	AC141928.1	NA	0.962534	4	3	5	3	1	5
17602	ENSG00000157216	98.7099	0.116774	0.266196	0.438677	0.660896	0.798206	SSBP3	23648	0.962534	107	74	102	136	82	91
17603	ENSG00000135297	105.452	-0.102528	0.233731	-0.438659	0.660909	0.798206	MTO1	25821	0.962534	124	95	110	103	106	96
17604	ENSG00000181227	5.61854	-0.381966	0.870834	-0.438621	0.660936	0.798206	RP4-682C21.2	NA	0.962534	8	6	5	5	4	5
17605	ENSG00000198889	1.08022	-0.945401	2.15602	-0.438493	0.661029	NA	DCAF12L1	139170	0.962534	3	1	0	0	2	0
17606	ENSG00000101333	107.378	-0.104501	0.238381	-0.438378	0.661112	0.798356	PLCB4	5332	0.962534	122	114	99	87	123	98
17607	ENSG00000162949	1.49381	0.718938	1.6407	0.438189	0.661249	NA	CAPN13	92291	0.962534	2	1	1	2	4	0
17608	ENSG00000213693	3.12355	0.512472	1.17	0.438011	0.661378	0.79852	SEC14L1P1	NA	0.962534	2	4	3	5	5	0
17609	ENSG00000170485	165.542	-0.0860069	0.196396	-0.437925	0.66144	0.79852	NPAS2	4862	0.962534	168	167	176	140	162	181
17610	ENSG00000092421	7.38629	-0.357234	0.815816	-0.437885	0.66147	0.79852	SEMA6A	57556	0.962534	11	6	7	12	3	5
17611	ENSG00000276576	3.83488	0.457128	1.04416	0.437795	0.661535	0.79852	MRPL30P1	NA	0.962534	3	4	3	3	3	8
17612	ENSG00000270177	4.57707	0.413688	0.944939	0.437794	0.661536	0.79852	CTD-2410N18.3	NA	0.962534	4	3	5	5	5	5
17613	ENSG00000165246	3.17774	0.555315	1.26856	0.437751	0.661567	0.79852	NLGN4Y	22829	0.962534	1	1	6	2	9	0
17614	ENSG00000005436	80.1674	0.109727	0.250736	0.437619	0.661662	0.79852	GCFC2	6936	0.962534	81	73	78	80	86	83
17615	ENSG00000099840	0.401117	1.46644	3.35128	0.437577	0.661693	NA	IZUMO4	113177	0.962534	0	0	1	2	0	0
17616	ENSG00000105383	0.401117	1.46644	3.35128	0.437577	0.661693	NA	CD33	945	0.962534	0	0	1	2	0	0
17617	ENSG00000117154	0.401117	1.46644	3.35128	0.437577	0.661693	NA	IGSF21	84966	0.962534	0	0	1	2	0	0
17618	ENSG00000158553	0.401117	1.46644	3.35128	0.437577	0.661693	NA	POM121L2	94026	0.962534	0	0	1	2	0	0
17619	ENSG00000160219	0.401117	1.46644	3.35128	0.437577	0.661693	NA	GAB3	139716	0.962534	0	0	1	2	0	0
