## Supplement Table 1 for "A Non-Genetic, Cell Cycle Dependent Mechanism of Platinum Resistance in Lung Adenocarcinoma" (part 3 of 3)

### Sheet: Control vs Cisplatin (continued)
	Row.names	baseMean	log2FoldChange	lfcSE	stat	pvalue	padj	symbol	entrez	qValue	Control#1	Control#2	Control#3	Cisplatin#1	Cisplatin#2	Cisplatin#3
17620	ENSG00000161132	0.401117	1.46644	3.35128	0.437577	0.661693	NA	XXbac-B444P24.10	NA	0.962534	0	0	1	2	0	0
17621	ENSG00000163746	0.401117	1.46644	3.35128	0.437577	0.661693	NA	PLSCR2	57047	0.962534	0	0	1	2	0	0
17622	ENSG00000170128	0.401117	1.46644	3.35128	0.437577	0.661693	NA	GPR25	2848	0.962534	0	0	1	2	0	0
17623	ENSG00000179131	0.401117	1.46644	3.35128	0.437577	0.661693	NA	RP11-458F8.3	NA	0.962534	0	0	1	2	0	0
17624	ENSG00000181123	0.401117	1.46644	3.35128	0.437577	0.661693	NA	RP4-539M6.14	NA	0.962534	0	0	1	2	0	0
17625	ENSG00000181322	0.401117	1.46644	3.35128	0.437577	0.661693	NA	NME9	347736	0.962534	0	0	1	2	0	0
17626	ENSG00000206159	0.401117	1.46644	3.35128	0.437577	0.661693	NA	GYG2P1	NA	0.962534	0	0	1	2	0	0
17627	ENSG00000209482	0.401117	1.46644	3.35128	0.437577	0.661693	NA	SNORD83A	116937	0.962534	0	0	1	2	0	0
17628	ENSG00000214653	0.401117	1.46644	3.35128	0.437577	0.661693	NA	HNRNPA3P3	NA	0.962534	0	0	1	2	0	0
17629	ENSG00000218676	0.401117	1.46644	3.35128	0.437577	0.661693	NA	BRD7P4	NA	0.962534	0	0	1	2	0	0
17630	ENSG00000225170	0.401117	1.46644	3.35128	0.437577	0.661693	NA	RP5-828K20.1	NA	0.962534	0	0	1	2	0	0
17631	ENSG00000225329	0.401117	1.46644	3.35128	0.437577	0.661693	NA	LHFPL3-AS2	723809	0.962534	0	0	1	2	0	0
17632	ENSG00000225840	0.401117	1.46644	3.35128	0.437577	0.661693	NA	AC010970.2	NA	0.962534	0	0	1	2	0	0
17633	ENSG00000227159	0.401117	1.46644	3.35128	0.437577	0.661693	NA	DDX11L16	NA	0.962534	0	0	1	2	0	0
17634	ENSG00000227401	0.401117	1.46644	3.35128	0.437577	0.661693	NA	RPL37P1	NA	0.962534	0	0	1	2	0	0
17635	ENSG00000228573	0.401117	1.46644	3.35128	0.437577	0.661693	NA	RP11-279N8.1	NA	0.962534	0	0	1	2	0	0
17636	ENSG00000229738	0.401117	1.46644	3.35128	0.437577	0.661693	NA	AC010240.3	NA	0.962534	0	0	1	2	0	0
17637	ENSG00000230328	0.401117	1.46644	3.35128	0.437577	0.661693	NA	RP11-35N6.6	NA	0.962534	0	0	1	2	0	0
17638	ENSG00000231344	0.401117	1.46644	3.35128	0.437577	0.661693	NA	RP3-426I6.2	NA	0.962534	0	0	1	2	0	0
17639	ENSG00000233406	0.401117	1.46644	3.35128	0.437577	0.661693	NA	RP11-296A18.5	NA	0.962534	0	0	1	2	0	0
17640	ENSG00000234937	0.401117	1.46644	3.35128	0.437577	0.661693	NA	RP11-101O6.2	NA	0.962534	0	0	1	2	0	0
17641	ENSG00000236948	0.401117	1.46644	3.35128	0.437577	0.661693	NA	RP11-154H17.1	NA	0.962534	0	0	1	2	0	0
17642	ENSG00000237005	0.401117	1.46644	3.35128	0.437577	0.661693	NA	HIGD1AP15	NA	0.962534	0	0	1	2	0	0
17643	ENSG00000238078	0.401117	1.46644	3.35128	0.437577	0.661693	NA	LINC01352	101929730	0.962534	0	0	1	2	0	0
17644	ENSG00000238193	0.401117	1.46644	3.35128	0.437577	0.661693	NA	RP11-555H23.1	NA	0.962534	0	0	1	2	0	0
17645	ENSG00000239917	0.401117	1.46644	3.35128	0.437577	0.661693	NA	RPS10P16	NA	0.962534	0	0	1	2	0	0
17646	ENSG00000245330	0.401117	1.46644	3.35128	0.437577	0.661693	NA	KB-1471A8.1	NA	0.962534	0	0	1	2	0	0
17647	ENSG00000248159	0.401117	1.46644	3.35128	0.437577	0.661693	NA	HSPA8P11	NA	0.962534	0	0	1	2	0	0
17648	ENSG00000248734	0.401117	1.46644	3.35128	0.437577	0.661693	NA	CTD-2260A17.1	NA	0.962534	0	0	1	2	0	0
17649	ENSG00000248968	0.401117	1.46644	3.35128	0.437577	0.661693	NA	CTD-2256P15.1	NA	0.962534	0	0	1	2	0	0
17650	ENSG00000250049	0.401117	1.46644	3.35128	0.437577	0.661693	NA	RP11-348J24.2	NA	0.962534	0	0	1	2	0	0
17651	ENSG00000250118	0.401117	1.46644	3.35128	0.437577	0.661693	NA	RP11-136H13.2	NA	0.962534	0	0	1	2	0	0
17652	ENSG00000250403	0.401117	1.46644	3.35128	0.437577	0.661693	NA	RP11-15B17.2	NA	0.962534	0	0	1	2	0	0
17653	ENSG00000251409	0.401117	1.46644	3.35128	0.437577	0.661693	NA	AC008592.4	NA	0.962534	0	0	1	2	0	0
17654	ENSG00000253315	0.401117	1.46644	3.35128	0.437577	0.661693	NA	CTB-11I22.2	105377682	0.962534	0	0	1	2	0	0
17655	ENSG00000257681	0.401117	1.46644	3.35128	0.437577	0.661693	NA	RP11-341G23.4	NA	0.962534	0	0	1	2	0	0
17656	ENSG00000258944	0.401117	1.46644	3.35128	0.437577	0.661693	NA	RP4-647C14.3	NA	0.962534	0	0	1	2	0	0
17657	ENSG00000259621	0.401117	1.46644	3.35128	0.437577	0.661693	NA	RP11-654A16.1	NA	0.962534	0	0	1	2	0	0
17658	ENSG00000260784	0.401117	1.46644	3.35128	0.437577	0.661693	NA	AC026150.6	NA	0.962534	0	0	1	2	0	0
17659	ENSG00000261375	0.401117	1.46644	3.35128	0.437577	0.661693	NA	RP11-632K20.6	NA	0.962534	0	0	1	2	0	0
17660	ENSG00000261664	0.401117	1.46644	3.35128	0.437577	0.661693	NA	TTC39A-AS1	NA	0.962534	0	0	1	2	0	0
17661	ENSG00000263011	0.401117	1.46644	3.35128	0.437577	0.661693	NA	RP11-473M20.11	NA	0.962534	0	0	1	2	0	0
17662	ENSG00000263063	0.401117	1.46644	3.35128	0.437577	0.661693	NA	RP11-388C12.1	101929552	0.962534	0	0	1	2	0	0
17663	ENSG00000264630	0.401117	1.46644	3.35128	0.437577	0.661693	NA	PRKCA-AS1	NA	0.962534	0	0	1	2	0	0
17664	ENSG00000267272	0.401117	1.46644	3.35128	0.437577	0.661693	NA	LINC01140	339524	0.962534	0	0	1	2	0	0
17665	ENSG00000269191	0.401117	1.46644	3.35128	0.437577	0.661693	NA	AC005387.2	NA	0.962534	0	0	1	2	0	0
17666	ENSG00000270083	0.401117	1.46644	3.35128	0.437577	0.661693	NA	RP1-257I20.14	NA	0.962534	0	0	1	2	0	0
17667	ENSG00000273176	0.401117	1.46644	3.35128	0.437577	0.661693	NA	RP3-510H16.3	NA	0.962534	0	0	1	2	0	0
17668	ENSG00000274259	0.401117	1.46644	3.35128	0.437577	0.661693	NA	XXbac-BPG294E21.9	NA	0.962534	0	0	1	2	0	0
17669	ENSG00000274565	0.401117	1.46644	3.35128	0.437577	0.661693	NA	CTD-3035K23.7	NA	0.962534	0	0	1	2	0	0
17670	ENSG00000275092	0.401117	1.46644	3.35128	0.437577	0.661693	NA	LA16c-329F2.2	NA	0.962534	0	0	1	2	0	0
17671	ENSG00000277873	0.401117	1.46644	3.35128	0.437577	0.661693	NA	RP11-33N14.3	NA	0.962534	0	0	1	2	0	0
17672	ENSG00000279732	0.401117	1.46644	3.35128	0.437577	0.661693	NA	RP11-319G9.4	NA	0.962534	0	0	1	2	0	0
17673	ENSG00000282793	0.401117	1.46644	3.35128	0.437577	0.661693	NA	RP11-14C10.4	NA	0.962534	0	0	1	2	0	0
17674	ENSG00000283057	0.401117	1.46644	3.35128	0.437577	0.661693	NA	RP11-417N10.5	NA	0.962534	0	0	1	2	0	0
17675	ENSG00000173214	21.3422	-0.208865	0.477347	-0.437555	0.661709	0.79852	MFSD4B	91749	0.962534	21	26	21	21	13	28
17676	ENSG00000160716	2.47162	-0.572544	1.30852	-0.437553	0.66171	0.79852	CHRNB2	1141	0.962534	2	3	4	2	2	3
17677	ENSG00000166965	135.742	-0.0930758	0.212826	-0.437332	0.661871	0.798628	RCCD1	91433	0.962534	137	153	129	119	126	151
17678	ENSG00000227372	21.1919	-0.207391	0.474267	-0.437288	0.661903	0.798628	TP73-AS1	57212	0.962534	21	28	19	28	16	15
17679	ENSG00000154274	1.28171	-0.790136	1.80726	-0.437202	0.661965	NA	C4orf19	55286	0.962534	1	1	3	2	1	0
17680	ENSG00000226711	2.47744	-0.576553	1.3188	-0.437179	0.661981	0.798661	FAM66C	NA	0.962534	2	2	5	2	2	3
17681	ENSG00000151773	6.60401	-0.375865	0.85993	-0.437088	0.662048	0.79868	CCDC122	160857	0.962534	3	6	13	7	7	3
17682	ENSG00000171862	377.747	-0.0862735	0.197714	-0.436355	0.662579	0.79921	PTEN	5728	0.962534	405	372	398	328	491	272
17683	ENSG00000185483	31.447	0.187236	0.429231	0.436212	0.662683	0.79921	ROR1	4919	0.962534	36	35	20	28	50	20
17684	ENSG00000176386	128.111	0.0926161	0.212352	0.436145	0.662732	0.79921	CDC26	246184	0.962534	122	118	131	145	122	131
17685	ENSG00000167202	83.3206	-0.112766	0.258555	-0.436141	0.662735	0.79921	TBC1D2B	23102	0.962534	86	92	78	77	68	98
17686	ENSG00000141933	22.8305	0.19405	0.444939	0.436127	0.662745	0.79921	TPGS1	91978	0.962534	18	26	21	24	28	20
17687	ENSG00000236432	2.01116	0.630151	1.44489	0.436124	0.662747	NA	AC097662.2	NA	0.962534	2	1	3	3	4	0
17688	ENSG00000130433	1.62411	0.677298	1.5531	0.436096	0.662767	NA	CACNG6	59285	0.962534	1	2	1	2	2	3
17689	ENSG00000281649	109.827	-0.108504	0.248873	-0.435981	0.662851	0.799273	EBLN3P	100506710	0.962534	130	114	102	110	130	73
17690	ENSG00000102893	534.238	-0.071879	0.164893	-0.435914	0.662899	0.799273	PHKB	5257	0.962534	595	552	503	504	621	431
17691	ENSG00000075035	0.390787	-1.43683	3.29773	-0.435703	0.663052	NA	WSCD2	9671	0.962534	2	1	0	0	0	0
17692	ENSG00000164675	0.390787	-1.43683	3.29773	-0.435703	0.663052	NA	IQUB	154865	0.962534	2	1	0	0	0	0
17693	ENSG00000171517	0.390787	-1.43683	3.29773	-0.435703	0.663052	NA	LPAR3	23566	0.962534	2	1	0	0	0	0
17694	ENSG00000214433	0.390787	-1.43683	3.29773	-0.435703	0.663052	NA	GOLGA2P8	NA	0.962534	2	1	0	0	0	0
17695	ENSG00000223973	0.390787	-1.43683	3.29773	-0.435703	0.663052	NA	AC068491.3	NA	0.962534	2	1	0	0	0	0
17696	ENSG00000224273	0.390787	-1.43683	3.29773	-0.435703	0.663052	NA	AC005077.7	NA	0.962534	2	1	0	0	0	0
17697	ENSG00000236491	0.390787	-1.43683	3.29773	-0.435703	0.663052	NA	RP13-565O16.2	NA	0.962534	2	1	0	0	0	0
17698	ENSG00000253408	0.390787	-1.43683	3.29773	-0.435703	0.663052	NA	RP11-231D20.2	101929897	0.962534	2	1	0	0	0	0
17699	ENSG00000261535	0.390787	-1.43683	3.29773	-0.435703	0.663052	NA	CTA-305I2.1	NA	0.962534	2	1	0	0	0	0
17700	ENSG00000270878	0.390787	-1.43683	3.29773	-0.435703	0.663052	NA	CTD-2302E22.5	NA	0.962534	2	1	0	0	0	0
17701	ENSG00000278588	0.390787	-1.43683	3.29773	-0.435703	0.663052	NA	HIST1H2BI	8346	0.962534	2	1	0	0	0	0
17702	ENSG00000039987	0.395303	1.46695	3.36876	0.435456	0.663232	NA	BEST2	54831	0.962534	0	1	0	2	0	0
17703	ENSG00000100012	0.395303	1.46695	3.36876	0.435456	0.663232	NA	SEC14L3	266629	0.962534	0	1	0	2	0	0
17704	ENSG00000105131	0.395303	1.46695	3.36876	0.435456	0.663232	NA	EPHX3	79852	0.962534	0	1	0	2	0	0
17705	ENSG00000106034	0.395303	1.46695	3.36876	0.435456	0.663232	NA	CPED1	79974	0.962534	0	1	0	2	0	0
17706	ENSG00000137462	0.395303	1.46695	3.36876	0.435456	0.663232	NA	TLR2	7097	0.962534	0	1	0	2	0	0
17707	ENSG00000141316	0.395303	1.46695	3.36876	0.435456	0.663232	NA	SPACA3	124912	0.962534	0	1	0	2	0	0
17708	ENSG00000159640	0.395303	1.46695	3.36876	0.435456	0.663232	NA	ACE	1636	0.962534	0	1	0	2	0	0
17709	ENSG00000164484	0.395303	1.46695	3.36876	0.435456	0.663232	NA	TMEM200A	114801	0.962534	0	1	0	2	0	0
17710	ENSG00000164616	0.395303	1.46695	3.36876	0.435456	0.663232	NA	FBXL21	NA	0.962534	0	1	0	2	0	0
17711	ENSG00000167476	0.395303	1.46695	3.36876	0.435456	0.663232	NA	JSRP1	105372240	0.962534	0	1	0	2	0	0
17712	ENSG00000168484	0.395303	1.46695	3.36876	0.435456	0.663232	NA	SFTPC	6440	0.962534	0	1	0	2	0	0
17713	ENSG00000171757	0.395303	1.46695	3.36876	0.435456	0.663232	NA	LRRC34	151827	0.962534	0	1	0	2	0	0
17714	ENSG00000172031	0.395303	1.46695	3.36876	0.435456	0.663232	NA	EPHX4	253152	0.962534	0	1	0	2	0	0
17715	ENSG00000176302	0.395303	1.46695	3.36876	0.435456	0.663232	NA	FOXR1	283150	0.962534	0	1	0	2	0	0
17716	ENSG00000184845	0.395303	1.46695	3.36876	0.435456	0.663232	NA	DRD1	1812	0.962534	0	1	0	2	0	0
17717	ENSG00000185352	0.395303	1.46695	3.36876	0.435456	0.663232	NA	HS6ST3	266722	0.962534	0	1	0	2	0	0
17718	ENSG00000186094	0.395303	1.46695	3.36876	0.435456	0.663232	NA	AGBL4	84871	0.962534	0	1	0	2	0	0
17719	ENSG00000197093	0.395303	1.46695	3.36876	0.435456	0.663232	NA	GAL3ST4	79690	0.962534	0	1	0	2	0	0
17720	ENSG00000197863	0.395303	1.46695	3.36876	0.435456	0.663232	NA	ZNF790	388536	0.962534	0	1	0	2	0	0
17721	ENSG00000203645	0.395303	1.46695	3.36876	0.435456	0.663232	NA	LINC00501	100820709	0.962534	0	1	0	2	0	0
17722	ENSG00000205628	0.395303	1.46695	3.36876	0.435456	0.663232	NA	LINC01446	401337	0.962534	0	1	0	2	0	0
17723	ENSG00000213673	0.395303	1.46695	3.36876	0.435456	0.663232	NA	SLC25A5P3	NA	0.962534	0	1	0	2	0	0
17724	ENSG00000219553	0.395303	1.46695	3.36876	0.435456	0.663232	NA	RP1-281H8.3	NA	0.962534	0	1	0	2	0	0
17725	ENSG00000223547	0.395303	1.46695	3.36876	0.435456	0.663232	NA	ZNF844	284391	0.962534	0	1	0	2	0	0
17726	ENSG00000223722	0.395303	1.46695	3.36876	0.435456	0.663232	NA	RP11-467L13.5	NA	0.962534	0	1	0	2	0	0
17727	ENSG00000224452	0.395303	1.46695	3.36876	0.435456	0.663232	NA	RSL24D1P6	NA	0.962534	0	1	0	2	0	0
17728	ENSG00000226733	0.395303	1.46695	3.36876	0.435456	0.663232	NA	RP11-397G17.1	NA	0.962534	0	1	0	2	0	0
17729	ENSG00000227782	0.395303	1.46695	3.36876	0.435456	0.663232	NA	CTC-529I10.2	NA	0.962534	0	1	0	2	0	0
17730	ENSG00000229587	0.395303	1.46695	3.36876	0.435456	0.663232	NA	RP11-197P3.5	NA	0.962534	0	1	0	2	0	0
17731	ENSG00000230823	0.395303	1.46695	3.36876	0.435456	0.663232	NA	CBX1P1	NA	0.962534	0	1	0	2	0	0
17732	ENSG00000231256	0.395303	1.46695	3.36876	0.435456	0.663232	NA	C17orf105	284067	0.962534	0	1	0	2	0	0
17733	ENSG00000235330	0.395303	1.46695	3.36876	0.435456	0.663232	NA	RPL12P25	NA	0.962534	0	1	0	2	0	0
17734	ENSG00000235802	0.395303	1.46695	3.36876	0.435456	0.663232	NA	HCFC1-AS1	NA	0.962534	0	1	0	2	0	0
17735	ENSG00000236056	0.395303	1.46695	3.36876	0.435456	0.663232	NA	GAPDHP14	NA	0.962534	0	1	0	2	0	0
17736	ENSG00000236285	0.395303	1.46695	3.36876	0.435456	0.663232	NA	NPM1P8	NA	0.962534	0	1	0	2	0	0
17737	ENSG00000236936	0.395303	1.46695	3.36876	0.435456	0.663232	NA	RP3-329E20.2	NA	0.962534	0	1	0	2	0	0
17738	ENSG00000237730	0.395303	1.46695	3.36876	0.435456	0.663232	NA	RP11-459A10.1	NA	0.962534	0	1	0	2	0	0
17739	ENSG00000237945	0.395303	1.46695	3.36876	0.435456	0.663232	NA	LINC00649	100506334	0.962534	0	1	0	2	0	0
17740	ENSG00000238280	0.395303	1.46695	3.36876	0.435456	0.663232	NA	RP11-436D10.3	NA	0.962534	0	1	0	2	0	0
17741	ENSG00000243480	0.395303	1.46695	3.36876	0.435456	0.663232	NA	AMY2A	279	0.962534	0	1	0	2	0	0
17742	ENSG00000244251	0.395303	1.46695	3.36876	0.435456	0.663232	NA	RP11-64K12.1	NA	0.962534	0	1	0	2	0	0
17743	ENSG00000248610	0.395303	1.46695	3.36876	0.435456	0.663232	NA	HSPA8P4	NA	0.962534	0	1	0	2	0	0
17744	ENSG00000249568	0.395303	1.46695	3.36876	0.435456	0.663232	NA	RP11-234O6.2	NA	0.962534	0	1	0	2	0	0
17745	ENSG00000249668	0.395303	1.46695	3.36876	0.435456	0.663232	NA	KRT18P56	NA	0.962534	0	1	0	2	0	0
17746	ENSG00000250778	0.395303	1.46695	3.36876	0.435456	0.663232	NA	AC004980.8	NA	0.962534	0	1	0	2	0	0
17747	ENSG00000251396	0.395303	1.46695	3.36876	0.435456	0.663232	NA	LINC01301	NA	0.962534	0	1	0	2	0	0
17748	ENSG00000251459	0.395303	1.46695	3.36876	0.435456	0.663232	NA	RP11-319E12.2	NA	0.962534	0	1	0	2	0	0
17749	ENSG00000252929	0.395303	1.46695	3.36876	0.435456	0.663232	NA	RNU6-218P	NA	0.962534	0	1	0	2	0	0
17750	ENSG00000253585	0.395303	1.46695	3.36876	0.435456	0.663232	NA	KB-1184D12.1	NA	0.962534	0	1	0	2	0	0
17751	ENSG00000254415	0.395303	1.46695	3.36876	0.435456	0.663232	NA	SIGLEC14	100049587	0.962534	0	1	0	2	0	0
17752	ENSG00000255293	0.395303	1.46695	3.36876	0.435456	0.663232	NA	WIZP1	NA	0.962534	0	1	0	2	0	0
17753	ENSG00000255964	0.395303	1.46695	3.36876	0.435456	0.663232	NA	RP11-69M1.3	NA	0.962534	0	1	0	2	0	0
17754	ENSG00000256006	0.395303	1.46695	3.36876	0.435456	0.663232	NA	AC084117.3	NA	0.962534	0	1	0	2	0	0
17755	ENSG00000258128	0.395303	1.46695	3.36876	0.435456	0.663232	NA	MKRN9P	NA	0.962534	0	1	0	2	0	0
17756	ENSG00000258179	0.395303	1.46695	3.36876	0.435456	0.663232	NA	RP11-248E9.7	NA	0.962534	0	1	0	2	0	0
17757	ENSG00000258373	0.395303	1.46695	3.36876	0.435456	0.663232	NA	SLC25A3P2	NA	0.962534	0	1	0	2	0	0
17758	ENSG00000258613	0.395303	1.46695	3.36876	0.435456	0.663232	NA	RPL21P7	NA	0.962534	0	1	0	2	0	0
17759	ENSG00000260646	0.395303	1.46695	3.36876	0.435456	0.663232	NA	LA16c-385E7.1	NA	0.962534	0	1	0	2	0	0
17760	ENSG00000267131	0.395303	1.46695	3.36876	0.435456	0.663232	NA	RP11-332H18.5	101927855	0.962534	0	1	0	2	0	0
17761	ENSG00000267197	0.395303	1.46695	3.36876	0.435456	0.663232	NA	CTC-429L19.3	NA	0.962534	0	1	0	2	0	0
17762	ENSG00000273403	0.395303	1.46695	3.36876	0.435456	0.663232	NA	RP11-329B9.3	NA	0.962534	0	1	0	2	0	0
17763	ENSG00000275630	0.395303	1.46695	3.36876	0.435456	0.663232	NA	RP6-65G23.5	NA	0.962534	0	1	0	2	0	0
17764	ENSG00000276523	0.395303	1.46695	3.36876	0.435456	0.663232	NA	RP11-490B18.6	NA	0.962534	0	1	0	2	0	0
17765	ENSG00000279584	0.395303	1.46695	3.36876	0.435456	0.663232	NA	AC005593.2	NA	0.962534	0	1	0	2	0	0
17766	ENSG00000282876	0.395303	1.46695	3.36876	0.435456	0.663232	NA	RP1-138B7.7	NA	0.962534	0	1	0	2	0	0
17767	ENSG00000285763	0.395303	1.46695	3.36876	0.435456	0.663232	NA	NA	NA	0.962534	0	1	0	2	0	0
17768	ENSG00000285897	0.395303	1.46695	3.36876	0.435456	0.663232	NA	NA	NA	0.962534	0	1	0	2	0	0
17769	ENSG00000132003	8.90871	-0.307374	0.705979	-0.435387	0.663282	0.799672	ZSWIM4	65249	0.962534	7	13	9	7	7	10
17770	ENSG00000218890	1.49341	0.786343	1.80625	0.435345	0.663312	NA	NUFIP1P	NA	0.962534	1	2	0	0	1	5
17771	ENSG00000076201	375.35	0.0712654	0.163771	0.435153	0.663451	0.799814	PTPN23	25930	0.962534	393	383	322	340	410	403
17772	ENSG00000254016	1.54161	0.779765	1.79259	0.434994	0.663567	NA	ALG1L10P	NA	0.962534	0	1	2	3	0	3
17773	ENSG00000196183	1.62993	0.667684	1.53611	0.43466	0.663809	NA	RPS2P4	NA	0.962534	1	1	1	2	2	3
17774	ENSG00000254595	1.62993	0.667684	1.53611	0.43466	0.663809	NA	CTD-2010I16.1	NA	0.962534	1	1	1	2	2	3
17775	ENSG00000188013	5.07077	-0.406654	0.935673	-0.434612	0.663844	0.800168	MEIS3P2	NA	0.962534	5	7	5	3	3	8
17776	ENSG00000279225	4.29957	-0.45811	1.05408	-0.434607	0.663848	0.800168	RP11-2K6.1	NA	0.962534	6	4	5	2	8	0
17777	ENSG00000234115	1.2759	-0.78224	1.8004	-0.43448	0.66394	NA	RP11-288G3.4	NA	0.962534	1	2	2	2	1	0
17778	ENSG00000100568	312.586	-0.0764838	0.176081	-0.434366	0.664022	0.800283	VTI1B	10490	0.962534	334	298	325	314	250	355
17779	ENSG00000198668	1895.02	-0.065657	0.151184	-0.434286	0.664081	0.800283	CALM1	805	0.962534	2177	1869	1776	1844	2173	1531
17780	ENSG00000149596	4.21951	-0.434577	1.00072	-0.434263	0.664098	0.800283	JPH2	57158	0.962534	5	6	4	3	4	3
17781	ENSG00000174292	23.5593	0.195641	0.450729	0.434055	0.664249	0.800343	TNK1	8711	0.962534	22	17	26	26	18	33
17782	ENSG00000257175	3.968	0.44301	1.02064	0.434052	0.66425	0.800343	RP11-536C10.12	NA	0.962534	3	2	5	5	4	5
17783	ENSG00000243302	2.57716	0.590606	1.36108	0.433924	0.664343	0.800393	RP11-274B21.2	NA	0.962534	4	0	2	2	3	5
17784	ENSG00000109181	1.14234	0.854009	1.96843	0.433852	0.664396	NA	UGT2B10	7365	0.962534	1	0	1	3	1	0
17785	ENSG00000132970	1.14234	0.854009	1.96843	0.433852	0.664396	NA	WASF3	10810	0.962534	1	0	1	3	1	0
17786	ENSG00000168913	1.14234	0.854009	1.96843	0.433852	0.664396	NA	ENHO	375704	0.962534	1	0	1	3	1	0
17787	ENSG00000155099	19.8891	-0.209298	0.482653	-0.43364	0.66455	0.800577	TMEM55A	55529	0.962534	17	19	28	17	18	20
17788	ENSG00000253958	20.9092	0.20337	0.469058	0.433572	0.664599	0.800577	CLDN23	137075	0.962534	16	22	19	24	16	28
17789	ENSG00000184967	264.515	-0.07349	0.169562	-0.433412	0.664716	0.800614	NOC4L	79050	0.962534	262	298	253	260	254	259
17790	ENSG00000165527	575.398	-0.0601432	0.138782	-0.433366	0.664749	0.800614	ARF6	382	0.962534	592	597	576	532	599	557
17791	ENSG00000180329	116.541	0.100517	0.23197	0.433318	0.664784	0.800614	CCDC43	124808	0.962534	106	108	127	103	145	111
17792	ENSG00000178662	1.49582	0.782233	1.80565	0.433214	0.664859	NA	CSRNP3	80034	0.962534	2	0	1	0	1	5
17793	ENSG00000231684	3.64506	-0.511418	1.18117	-0.432976	0.665032	0.800755	EIF1P3	NA	0.962534	4	4	4	7	0	3
17794	ENSG00000203799	6.92584	-0.354555	0.818887	-0.432972	0.665035	0.800755	CCDC162P	221262	0.962534	10	4	9	3	7	8
17795	ENSG00000250091	17.9694	-0.226991	0.524297	-0.432943	0.665056	0.800755	DNAH10OS	NA	0.962534	15	16	26	12	13	25
17796	ENSG00000090530	75.5223	-0.118206	0.273108	-0.432819	0.665146	0.800802	P3H2	55214	0.962534	76	67	93	59	75	83
17797	ENSG00000278995	1.0417	0.974496	2.25167	0.432788	0.665169	NA	Z69720.3	NA	0.962534	0	0	2	2	0	3
17798	ENSG00000242798	0.418436	-1.52546	3.5248	-0.43278	0.665175	NA	RP11-506M12.1	NA	0.962534	0	3	0	0	0	0
17799	ENSG00000276116	1.6505	0.748033	1.72886	0.432673	0.665252	NA	FUT8-AS1	NA	0.962534	0	3	1	0	4	3
17800	ENSG00000198722	605.679	-0.074614	0.172462	-0.432641	0.665275	0.800896	UNC13B	10497	0.962534	737	485	638	605	531	637
17801	ENSG00000223799	2.86652	0.540965	1.2513	0.432324	0.665506	0.801059	IL10RB-AS1	NA	0.962534	2	4	1	7	1	3
17802	ENSG00000263731	12.9887	-0.256379	0.59304	-0.432313	0.665514	0.801059	RP11-498C9.15	NA	0.962534	13	12	18	7	13	15
17803	ENSG00000106772	0.386087	1.46776	3.39731	0.432035	0.665716	NA	PRUNE2	158471	0.962534	1	0	0	2	0	0
17804	ENSG00000107831	0.386087	1.46776	3.39731	0.432035	0.665716	NA	FGF8	2253	0.962534	1	0	0	2	0	0
17805	ENSG00000108244	0.386087	1.46776	3.39731	0.432035	0.665716	NA	KRT23	25984	0.962534	1	0	0	2	0	0
17806	ENSG00000116544	0.386087	1.46776	3.39731	0.432035	0.665716	NA	DLGAP3	58512	0.962534	1	0	0	2	0	0
17807	ENSG00000143167	0.386087	1.46776	3.39731	0.432035	0.665716	NA	GPA33	10223	0.962534	1	0	0	2	0	0
17808	ENSG00000173762	0.386087	1.46776	3.39731	0.432035	0.665716	NA	CD7	924	0.962534	1	0	0	2	0	0
17809	ENSG00000175084	0.386087	1.46776	3.39731	0.432035	0.665716	NA	DES	1674	0.962534	1	0	0	2	0	0
17810	ENSG00000182487	0.386087	1.46776	3.39731	0.432035	0.665716	NA	NCF1B	654816	0.962534	1	0	0	2	0	0
17811	ENSG00000183960	0.386087	1.46776	3.39731	0.432035	0.665716	NA	KCNH8	131096	0.962534	1	0	0	2	0	0
17812	ENSG00000184033	0.386087	1.46776	3.39731	0.432035	0.665716	NA	CTAG1B	1485	0.962534	1	0	0	2	0	0
17813	ENSG00000184423	0.386087	1.46776	3.39731	0.432035	0.665716	NA	RPL23AP38	NA	0.962534	1	0	0	2	0	0
17814	ENSG00000185903	0.386087	1.46776	3.39731	0.432035	0.665716	NA	OR11N1P	NA	0.962534	1	0	0	2	0	0
17815	ENSG00000187997	0.386087	1.46776	3.39731	0.432035	0.665716	NA	C17orf99	100141515	0.962534	1	0	0	2	0	0
17816	ENSG00000199436	0.386087	1.46776	3.39731	0.432035	0.665716	NA	SNORD9	692053	0.962534	1	0	0	2	0	0
17817	ENSG00000201512	0.386087	1.46776	3.39731	0.432035	0.665716	NA	SNORA71C	677839	0.962534	1	0	0	2	0	0
17818	ENSG00000201654	0.386087	1.46776	3.39731	0.432035	0.665716	NA	RNU6-7	101954275	0.962534	1	0	0	2	0	0
17819	ENSG00000213013	0.386087	1.46776	3.39731	0.432035	0.665716	NA	RPS15AP36	NA	0.962534	1	0	0	2	0	0
17820	ENSG00000213057	0.386087	1.46776	3.39731	0.432035	0.665716	NA	C1orf220	400798	0.962534	1	0	0	2	0	0
17821	ENSG00000213309	0.386087	1.46776	3.39731	0.432035	0.665716	NA	RPL9P18	NA	0.962534	1	0	0	2	0	0
17822	ENSG00000214465	0.386087	1.46776	3.39731	0.432035	0.665716	NA	SMARCE1P6	NA	0.962534	1	0	0	2	0	0
17823	ENSG00000214561	0.386087	1.46776	3.39731	0.432035	0.665716	NA	RBBP4P4	NA	0.962534	1	0	0	2	0	0
17824	ENSG00000215217	0.386087	1.46776	3.39731	0.432035	0.665716	NA	C5orf49	134121	0.962534	1	0	0	2	0	0
17825	ENSG00000223668	0.386087	1.46776	3.39731	0.432035	0.665716	NA	EEF1A1P24	NA	0.962534	1	0	0	2	0	0
17826	ENSG00000224888	0.386087	1.46776	3.39731	0.432035	0.665716	NA	RP5-1142A6.2	NA	0.962534	1	0	0	2	0	0
17827	ENSG00000225355	0.386087	1.46776	3.39731	0.432035	0.665716	NA	ARL6IP1P2	NA	0.962534	1	0	0	2	0	0
17828	ENSG00000225603	0.386087	1.46776	3.39731	0.432035	0.665716	NA	RP11-325P15.1	NA	0.962534	1	0	0	2	0	0
17829	ENSG00000226051	0.386087	1.46776	3.39731	0.432035	0.665716	NA	ZNF503-AS1	253264	0.962534	1	0	0	2	0	0
17830	ENSG00000228078	0.386087	1.46776	3.39731	0.432035	0.665716	NA	HLA-U	NA	0.962534	1	0	0	2	0	0
17831	ENSG00000228278	0.386087	1.46776	3.39731	0.432035	0.665716	NA	ORM2	5005	0.962534	1	0	0	2	0	0
17832	ENSG00000229550	0.386087	1.46776	3.39731	0.432035	0.665716	NA	AC012445.1	NA	0.962534	1	0	0	2	0	0
17833	ENSG00000231403	0.386087	1.46776	3.39731	0.432035	0.665716	NA	AC099344.3	NA	0.962534	1	0	0	2	0	0
17834	ENSG00000231439	0.386087	1.46776	3.39731	0.432035	0.665716	NA	WASIR2	100132169	0.962534	1	0	0	2	0	0
17835	ENSG00000231625	0.386087	1.46776	3.39731	0.432035	0.665716	NA	CTD-2104P17.1	NA	0.962534	1	0	0	2	0	0
17836	ENSG00000236028	0.386087	1.46776	3.39731	0.432035	0.665716	NA	RP11-323C15.2	NA	0.962534	1	0	0	2	0	0
17837	ENSG00000240063	0.386087	1.46776	3.39731	0.432035	0.665716	NA	RP11-225N10.1	NA	0.962534	1	0	0	2	0	0
17838	ENSG00000241224	0.386087	1.46776	3.39731	0.432035	0.665716	NA	FLJ22763	401081	0.962534	1	0	0	2	0	0
17839	ENSG00000241282	0.386087	1.46776	3.39731	0.432035	0.665716	NA	RPL34P33	NA	0.962534	1	0	0	2	0	0
17840	ENSG00000241469	0.386087	1.46776	3.39731	0.432035	0.665716	NA	LINC00635	151658	0.962534	1	0	0	2	0	0
17841	ENSG00000241886	0.386087	1.46776	3.39731	0.432035	0.665716	NA	RP11-242C19.2	NA	0.962534	1	0	0	2	0	0
17842	ENSG00000242221	0.386087	1.46776	3.39731	0.432035	0.665716	NA	PSG2	5670	0.962534	1	0	0	2	0	0
17843	ENSG00000248329	0.386087	1.46776	3.39731	0.432035	0.665716	NA	APELA	100506013	0.962534	1	0	0	2	0	0
17844	ENSG00000251497	0.386087	1.46776	3.39731	0.432035	0.665716	NA	RP11-197N18.7	100507091	0.962534	1	0	0	2	0	0
17845	ENSG00000253524	0.386087	1.46776	3.39731	0.432035	0.665716	NA	RP11-89M20.2	NA	0.962534	1	0	0	2	0	0
17846	ENSG00000256436	0.386087	1.46776	3.39731	0.432035	0.665716	NA	TAS2R31	259290	0.962534	1	0	0	2	0	0
17847	ENSG00000257150	0.386087	1.46776	3.39731	0.432035	0.665716	NA	PGAM1P5	100132594	0.962534	1	0	0	2	0	0
17848	ENSG00000258753	0.386087	1.46776	3.39731	0.432035	0.665716	NA	RP11-794A8.1	NA	0.962534	1	0	0	2	0	0
17849	ENSG00000259420	0.386087	1.46776	3.39731	0.432035	0.665716	NA	RP11-307C19.2	NA	0.962534	1	0	0	2	0	0
17850	ENSG00000260037	0.386087	1.46776	3.39731	0.432035	0.665716	NA	CTD-2524L6.3	NA	0.962534	1	0	0	2	0	0
17851	ENSG00000261616	0.386087	1.46776	3.39731	0.432035	0.665716	NA	RP11-6O2.3	NA	0.962534	1	0	0	2	0	0
17852	ENSG00000261879	0.386087	1.46776	3.39731	0.432035	0.665716	NA	RP11-333E1.1	100130950	0.962534	1	0	0	2	0	0
17853	ENSG00000263508	0.386087	1.46776	3.39731	0.432035	0.665716	NA	RP11-963H4.3	NA	0.962534	1	0	0	2	0	0
17854	ENSG00000267312	0.386087	1.46776	3.39731	0.432035	0.665716	NA	RP11-1094M14.7	NA	0.962534	1	0	0	2	0	0
17855	ENSG00000268651	0.386087	1.46776	3.39731	0.432035	0.665716	NA	CTAG1A	246100	0.962534	1	0	0	2	0	0
17856	ENSG00000269425	0.386087	1.46776	3.39731	0.432035	0.665716	NA	AC007292.7	NA	0.962534	1	0	0	2	0	0
17857	ENSG00000269910	0.386087	1.46776	3.39731	0.432035	0.665716	NA	RP11-73M18.10	NA	0.962534	1	0	0	2	0	0
17858	ENSG00000270022	0.386087	1.46776	3.39731	0.432035	0.665716	NA	RNU12	NA	0.962534	1	0	0	2	0	0
17859	ENSG00000272444	0.386087	1.46776	3.39731	0.432035	0.665716	NA	RP11-1017G21.6	NA	0.962534	1	0	0	2	0	0
17860	ENSG00000272721	0.386087	1.46776	3.39731	0.432035	0.665716	NA	RP11-778D9.12	NA	0.962534	1	0	0	2	0	0
17861	ENSG00000275710	0.386087	1.46776	3.39731	0.432035	0.665716	NA	RP11-257O5.4	NA	0.962534	1	0	0	2	0	0
17862	ENSG00000285622	0.386087	1.46776	3.39731	0.432035	0.665716	NA	NA	NA	0.962534	1	0	0	2	0	0
17863	ENSG00000103222	1181.9	-0.0592558	0.137247	-0.431747	0.665926	0.801492	ABCC1	4363	0.962783	1219	1281	1114	1057	1106	1315
17864	ENSG00000265241	452.535	-0.0662941	0.153588	-0.431635	0.666007	0.801528	RBM8A	9939	0.962847	448	456	491	447	489	385
17865	ENSG00000231210	2.74473	0.515903	1.19586	0.431407	0.666173	0.801573	LINC01510	NA	0.963024	2	3	3	3	4	3
17866	ENSG00000181896	24.4563	-0.192638	0.44666	-0.431285	0.666261	0.801573	ZNF101	94039	0.963024	19	27	32	16	25	28
17867	ENSG00000100626	5.43483	0.385633	0.894228	0.431247	0.666289	0.801573	GALNT16	57452	0.963024	5	4	5	9	3	8
17868	ENSG00000146476	150.247	0.0933358	0.216471	0.43117	0.666345	0.801573	ARMT1	79624	0.963024	147	138	156	133	193	136
17869	ENSG00000233922	3.48722	0.468548	1.08671	0.431162	0.66635	0.801573	AL133493.2	105372840	0.963024	2	3	3	7	3	3
17870	ENSG00000228327	2.47843	-0.577072	1.33842	-0.431158	0.666354	0.801573	RP11-206L10.2	NA	0.963024	1	5	3	2	2	3
17871	ENSG00000259087	3.4298	0.473011	1.09788	0.430841	0.666584	0.801788	RP11-356O9.2	NA	0.963303	4	3	1	3	4	5
17872	ENSG00000105855	14.7614	0.247172	0.573791	0.43077	0.666635	0.801788	ITGB8	3696	0.963324	20	11	10	21	19	8
17873	ENSG00000278867	12.7009	-0.260379	0.604617	-0.43065	0.666723	0.801831	RP11-640N20.4	NA	0.963396	14	11	17	12	16	5
17874	ENSG00000138109	2.28827	-0.59933	1.39199	-0.430556	0.666791	NA	CYP2C9	1559	0.963442	5	2	2	3	2	0
17875	ENSG00000083896	211.881	-0.0800857	0.186053	-0.430446	0.666871	0.801948	YTHDC1	91746	0.963503	220	190	243	199	203	217
17876	ENSG00000146858	7.73388	-0.331392	0.770253	-0.430237	0.667023	0.802068	ZC3HAV1L	92092	0.963668	10	9	7	5	12	3
17877	ENSG00000188107	3.81714	0.446799	1.03873	0.430139	0.667095	0.802092	EYS	346007	0.963718	3	4	3	2	6	5
17878	ENSG00000244791	1.18036	0.891991	2.07416	0.430049	0.66716	NA	RP11-65D17.1	101927657	0.963759	0	0	3	2	3	0
17879	ENSG00000196368	30.4212	0.188084	0.437457	0.429948	0.667234	0.802126	NUDT11	55190	0.963786	23	25	39	38	44	13
17880	ENSG00000141698	432.339	0.0652859	0.151878	0.429858	0.667299	0.802126	NT5C3B	115024	0.963786	439	441	386	474	413	441
17881	ENSG00000271918	2.45659	-0.56112	1.30547	-0.429822	0.667325	0.802126	CTD-2287O16.5	NA	0.963786	3	3	3	2	2	3
17882	ENSG00000166199	122.55	0.0989042	0.230111	0.429811	0.667333	0.802126	ALKBH3	221120	0.963786	113	114	127	155	101	126
17883	ENSG00000277283	7.80127	-0.3202	0.745132	-0.429722	0.667398	0.802126	RP1-267D11.6	NA	0.963786	9	8	10	5	10	5
17884	ENSG00000237686	19.547	-0.218585	0.508722	-0.429674	0.667433	0.802126	RP5-1120P11.1	101929705	0.963786	23	25	16	28	18	8
17885	ENSG00000135736	44.8628	0.141568	0.32961	0.429501	0.667558	0.802215	CCDC102A	92922	0.963786	39	47	40	49	39	55
17886	ENSG00000111254	1.31177	-0.833915	1.94164	-0.42949	0.667566	NA	AKAP3	10566	0.963786	0	1	4	2	1	0
17887	ENSG00000176182	86.3125	0.118337	0.275621	0.429347	0.667671	0.802267	MYPOP	339344	0.963786	84	95	68	113	65	93
17888	ENSG00000136158	35.9277	0.156249	0.363961	0.4293	0.667705	0.802267	SPRY2	10253	0.963786	27	35	40	40	36	38
17889	ENSG00000257086	2.14487	0.593702	1.38296	0.429298	0.667706	NA	RP11-783K16.13	NA	0.963786	1	3	2	3	2	3
17890	ENSG00000245105	2.74132	0.518608	1.20851	0.42913	0.667829	0.802354	A2M-AS1	144571	0.963786	2	1	3	3	4	3
17891	ENSG00000180318	57.7138	-0.129899	0.302785	-0.429013	0.667914	0.802394	ALX1	8092	0.963786	56	53	72	66	51	48
17892	ENSG00000085276	41.5338	-0.155246	0.362233	-0.428581	0.668228	0.80271	MECOM	2122	0.963786	39	45	50	38	54	23
17893	ENSG00000237298	2.42508	-0.570824	1.33233	-0.428439	0.668331	0.802772	TTN-AS1	101927055	0.963786	3	3	3	2	4	0
17894	ENSG00000262879	21.0963	-0.19503	0.455286	-0.428368	0.668383	0.802772	RP11-156P1.3	NA	0.963786	22	23	23	19	20	20
17895	ENSG00000277235	1.42579	-0.768098	1.79345	-0.428281	0.668447	NA	RP4-550H1.7	NA	0.963786	1	1	3	0	1	3
17896	ENSG00000260086	2.18832	-0.626358	1.46319	-0.428077	0.668595	NA	RP11-42I10.1	NA	0.963786	3	3	3	0	4	0
17897	ENSG00000177728	289.147	-0.0696371	0.162677	-0.428069	0.668601	0.802895	TMEM94	102466911	0.963786	305	299	286	269	299	277
17898	ENSG00000013523	113.475	-0.107784	0.251873	-0.427929	0.668703	0.802895	ANGEL1	23357	0.963786	128	126	97	75	116	139
17899	ENSG00000173153	294.724	0.0750409	0.175364	0.427916	0.668712	0.802895	ESRRA	2101	0.963786	271	295	290	317	250	345
17900	ENSG00000225422	12.9446	-0.249916	0.584146	-0.427832	0.668774	0.802895	RBMS1P1	NA	0.963786	14	15	13	12	9	15
17901	ENSG00000175305	8.21081	-0.317389	0.741897	-0.427807	0.668792	0.802895	CCNE2	9134	0.963786	11	11	7	9	10	3
17902	ENSG00000229692	4.0539	0.425857	0.995452	0.427802	0.668795	0.802895	SOS1-IT1	NA	0.963786	4	4	3	3	5	5
17903	ENSG00000265519	8.10301	-0.312213	0.730163	-0.427593	0.668947	0.803016	CTD-3157E16.1	NA	0.963786	7	9	11	7	7	8
17904	ENSG00000081377	46.237	-0.140212	0.32807	-0.427383	0.6691	0.803137	CDC14B	8555	0.963786	49	43	53	33	48	50
17905	ENSG00000234912	9.2689	0.29985	0.701849	0.427228	0.669213	0.803211	SNHG20	102466864	0.963786	9	9	7	3	14	13
17906	ENSG00000234072	13.5835	0.244934	0.573547	0.427051	0.669342	0.803224	AC074117.10	NA	0.963786	13	9	16	10	16	18
17907	ENSG00000273891	1.41997	-0.760866	1.78199	-0.426976	0.669397	NA	RP11-500G22.5	NA	0.963786	1	2	3	0	1	3
17908	ENSG00000077063	9.9084	-0.296188	0.693708	-0.426964	0.669405	0.803224	CTTNBP2	83992	0.963786	7	14	11	5	7	15
17909	ENSG00000121310	34.8576	0.161143	0.377445	0.426932	0.669429	0.803224	ECHDC2	55268	0.963786	32	25	40	35	31	45
17910	ENSG00000182902	7.64312	0.326575	0.765032	0.426878	0.669468	0.803224	SLC25A18	83733	0.963786	5	11	5	12	8	5
17911	ENSG00000224660	3.30491	0.490645	1.14943	0.426859	0.669482	0.803224	SH3BP5-AS1	100505696	0.963786	4	3	1	2	3	8
17912	ENSG00000267939	1.26668	-0.769397	1.80255	-0.426839	0.669497	NA	CTD-2325M2.1	NA	0.963786	2	1	2	2	1	0
17913	ENSG00000176476	75.5301	-0.127956	0.299859	-0.426721	0.669583	0.803265	SGF29	112869	0.963786	68	70	95	66	51	103
17914	ENSG00000172336	252.581	0.0739045	0.173212	0.42667	0.66962	0.803265	POP7	10248	0.963786	232	268	237	279	240	259
17915	ENSG00000009724	1.84725	-0.68026	1.59458	-0.426608	0.669665	NA	MASP2	10747	0.963786	2	4	1	0	2	3
17916	ENSG00000234753	9.42702	-0.290225	0.680654	-0.426392	0.669822	0.803438	FOXP4-AS1	101060264	0.963786	7	11	13	9	9	8
17917	ENSG00000230074	8.69486	0.340238	0.798062	0.42633	0.669868	0.803438	RP11-195F19.9	NA	0.963786	7	3	15	10	15	3
17918	ENSG00000134569	19.7906	-0.214609	0.503539	-0.426201	0.669961	0.803488	LRP4	4038	0.963786	23	24	15	28	13	15
17919	ENSG00000114268	17.3537	0.22094	0.518722	0.425932	0.670158	0.803626	PFKFB4	5210	0.963786	18	17	12	12	17	28
17920	ENSG00000108932	2.73211	0.525988	1.23549	0.425731	0.670304	0.803626	SLC16A6	9120	0.963786	3	1	3	3	4	3
17921	ENSG00000116459	1193.73	-0.0629417	0.147856	-0.425697	0.670329	0.803626	ATP5F1	515	0.963786	1228	1160	1279	1235	1321	939
17922	ENSG00000148225	14.8213	0.234821	0.551799	0.425555	0.670432	0.803626	WDR31	114987	0.963786	12	15	14	24	13	10
17923	ENSG00000142552	8.94089	-0.297833	0.699871	-0.425554	0.670433	0.803626	RCN3	57333	0.963786	8	9	12	10	6	8
17924	ENSG00000136146	57.1219	-0.125888	0.295824	-0.42555	0.670436	0.803626	MED4	29079	0.963786	51	62	66	54	56	53
17925	ENSG00000280046	2.66525	-0.544727	1.28013	-0.425525	0.670454	0.803626	RP11-1099M24.6	NA	0.963786	3	4	2	3	3	0
17926	ENSG00000146038	222.67	0.0821362	0.193045	0.425477	0.670489	0.803626	DCDC2	51473	0.963786	195	199	256	197	247	242
17927	ENSG00000051180	1.2725	-0.777391	1.82722	-0.42545	0.670508	NA	RAD51	5888	0.963786	2	1	3	2	1	0
17928	ENSG00000212710	1.2725	-0.777391	1.82722	-0.42545	0.670508	NA	CTAGE1	64693	0.963786	2	1	3	2	1	0
17929	ENSG00000114737	9.87559	-0.305592	0.71839	-0.425385	0.670556	0.803644	CISH	1154	0.963786	11	5	16	14	5	8
17930	ENSG00000242622	1.83123	-0.663411	1.56044	-0.425142	0.670733	NA	RP11-18H7.1	NA	0.963786	3	1	2	0	2	3
17931	ENSG00000227203	5.87548	-0.380857	0.895852	-0.425133	0.670739	0.803749	SUB1P1	NA	0.963786	7	8	4	3	3	10
17932	ENSG00000147421	22.6438	-0.194046	0.456447	-0.425123	0.670747	0.803749	HMBOX1	79618	0.963786	27	27	20	24	25	13
17933	ENSG00000272622	1.25704	0.789527	1.85824	0.424878	0.670925	NA	RP11-395N3.2	NA	0.963786	1	1	1	0	4	0
17934	ENSG00000255121	5.62601	-0.384963	0.906113	-0.424851	0.670945	0.803924	RP11-110I1.12	NA	0.963786	8	5	7	9	5	0
17935	ENSG00000183011	417.681	0.0754438	0.177632	0.42472	0.671041	0.803933	NAA38	84316	0.963786	393	446	376	487	331	473
17936	ENSG00000166086	14.9346	0.22736	0.535342	0.4247	0.671056	0.803933	JAM3	83700	0.963786	12	14	16	14	19	15
17937	ENSG00000011007	226.092	0.0752247	0.177155	0.424626	0.671109	0.803933	TCEB3	6924	0.963786	226	235	198	232	226	239
17938	ENSG00000090061	116.562	-0.0941853	0.221843	-0.424558	0.671159	0.803933	CCNK	8812	0.963786	114	124	125	106	126	103
17939	ENSG00000107816	116.56	-0.0990072	0.233271	-0.42443	0.671252	0.803983	LZTS2	84445	0.963786	106	146	111	119	119	98
17940	ENSG00000187860	8.26322	-0.323598	0.763144	-0.424033	0.671542	0.804267	CCDC157	550631	0.963786	10	6	11	2	8	13
17941	ENSG00000119862	91.389	0.103892	0.245133	0.423817	0.6717	0.804367	LGALSL	29094	0.963786	84	87	96	96	108	78
17942	ENSG00000139304	5.88111	0.360278	0.85033	0.423692	0.671791	0.804367	PTPRQ	374462	0.963786	6	6	5	3	11	5
17943	ENSG00000186300	15.9888	-0.238451	0.562797	-0.423689	0.671793	0.804367	ZNF555	148254	0.963786	17	11	25	17	18	8
17944	ENSG00000253549	2.65882	0.551716	1.30234	0.423636	0.671832	0.804367	CA3-AS1	100996348	0.963786	1	1	5	5	2	3
17945	ENSG00000131094	98.1147	-0.109317	0.258124	-0.423505	0.671927	0.804379	C1QL1	10882	0.963786	112	110	81	105	73	108
17946	ENSG00000131095	1.54854	-0.770141	1.8185	-0.423503	0.671928	NA	GFAP	2670	0.963786	1	1	4	3	0	0
17947	ENSG00000176896	9.78804	-0.297009	0.701356	-0.423479	0.671946	0.804379	TCEANC	170082	0.963786	9	8	15	7	5	15
17948	ENSG00000163900	110.099	-0.0995209	0.235124	-0.42327	0.672098	0.804497	TMEM41A	90407	0.963786	129	115	100	108	120	88
17949	ENSG00000183060	21.4786	0.196294	0.463831	0.423202	0.672148	0.804497	LYSMD4	145748	0.963786	17	23	19	17	20	33
17950	ENSG00000166548	86.5545	0.10718	0.253334	0.423078	0.672239	0.804544	TK2	7084	0.963786	72	87	92	78	101	88
17951	ENSG00000088451	26.0498	-0.177983	0.42076	-0.423004	0.672293	0.804547	TGDS	23483	0.963786	26	24	33	21	27	25
17952	ENSG00000130487	1.53351	-0.75498	1.78642	-0.422621	0.672572	NA	KLHDC7B	113730	0.963786	1	1	3	3	0	0
17953	ENSG00000167645	490.205	-0.0634224	0.150118	-0.422484	0.672672	0.804939	YIF1B	90522	0.963786	517	536	449	515	463	461
17954	ENSG00000267493	6.34309	-0.359184	0.850558	-0.422292	0.672812	0.805044	CIRBP-AS1	NA	0.963786	8	8	7	9	7	0
17955	ENSG00000057019	1670.18	0.077603	0.18388	0.422031	0.673002	0.80521	DCBLD2	131566	0.963786	1584	1974	1325	1456	2211	1471
17956	ENSG00000163485	7.13918	-0.347663	0.824042	-0.4219	0.673098	0.805263	ADORA1	134	0.963786	6	8	12	3	12	3
17957	ENSG00000143590	17.2441	-0.219796	0.521289	-0.42164	0.673288	0.805428	EFNA3	1944	0.963786	18	21	16	23	11	15
17958	ENSG00000272870	1.40494	-0.741644	1.75936	-0.421543	0.673359	NA	RP11-798M19.6	NA	0.963786	1	2	2	0	1	3
17959	ENSG00000185774	1.63914	0.653314	1.55101	0.421217	0.673597	NA	KCNIP4	80333	0.963786	1	2	1	2	2	3
17960	ENSG00000225680	1.63914	0.653314	1.55101	0.421217	0.673597	NA	AL163953.2	NA	0.963786	1	2	1	2	2	3
17961	ENSG00000269843	3.08899	0.507876	1.20579	0.4212	0.673609	0.805746	CTC-490E21.10	NA	0.963786	3	2	3	0	4	8
17962	ENSG00000218052	0.92061	0.963434	2.28741	0.42119	0.673616	NA	ADAMTS7P4	NA	0.963786	0	0	2	2	2	0
17963	ENSG00000254231	0.92061	0.963434	2.28741	0.42119	0.673616	NA	CTD-2284J15.1	105375624	0.963786	0	0	2	2	2	0
17964	ENSG00000130779	549.532	0.0612949	0.145547	0.421134	0.673658	0.805746	CLIP1	6249	0.963786	555	534	530	551	624	504
17965	ENSG00000176124	18.5993	-0.209769	0.498279	-0.420988	0.673764	0.805812	DLEU1	NA	0.963786	18	21	23	12	23	15
17966	ENSG00000188313	165.9	0.0803842	0.191116	0.420604	0.674044	0.806085	PLSCR1	5359	0.963786	159	156	170	174	168	169
17967	ENSG00000113790	60.9656	-0.120093	0.285696	-0.420354	0.674227	0.806206	EHHADH	1962	0.963786	70	61	61	61	63	50
17968	ENSG00000274523	427.239	0.0738368	0.17569	0.420269	0.674289	0.806206	RCC1L	81554	0.963786	412	488	345	441	382	496
17969	ENSG00000118777	242.56	-0.0736371	0.175221	-0.420252	0.674301	0.806206	ABCG2	9429	0.963786	276	238	234	237	246	224
17970	ENSG00000114473	21.7972	0.188214	0.448654	0.419508	0.674845	0.806794	IQCG	84223	0.963786	19	23	20	21	28	20
17971	ENSG00000260361	2.03161	0.626742	1.49422	0.419444	0.674892	NA	CTD-2313J17.5	NA	0.963786	1	1	3	2	1	5
17972	ENSG00000272402	1.26286	0.777889	1.85636	0.419039	0.675187	NA	RP1-30M3.6	NA	0.963786	1	1	1	0	4	0
17973	ENSG00000164296	29.4523	-0.16976	0.405245	-0.418906	0.675285	0.807258	TIGD6	81789	0.963786	29	27	36	28	22	35
17974	ENSG00000197635	35.8815	0.17094	0.40828	0.418684	0.675447	0.807389	DPP4	1803	0.963786	23	26	52	30	46	38
17975	ENSG00000130856	33.7284	-0.16549	0.396132	-0.417764	0.67612	0.808131	ZNF236	7776	0.963786	38	41	27	21	30	45
17976	ENSG00000162782	1.1242	0.790732	1.89284	0.41775	0.67613	NA	TDRD5	163589	0.963786	1	1	1	0	2	3
17977	ENSG00000256591	1.1242	0.790732	1.89284	0.41775	0.67613	NA	RP11-286N22.8	NA	0.963786	1	1	1	0	2	3
17978	ENSG00000282508	3.17222	-0.502394	1.20401	-0.417268	0.676482	0.808503	LINC01002	NA	0.963786	2	6	4	2	5	0
17979	ENSG00000111850	14.4979	0.231477	0.55495	0.417114	0.676595	0.808576	SMIM8	63914	0.963786	11	12	17	21	13	13
17980	ENSG00000184068	10.1612	0.280223	0.672186	0.416883	0.676764	0.808716	RP5-821D11.7	NA	0.963786	8	13	8	7	18	8
17981	ENSG00000185495	5.57929	0.371307	0.890828	0.416811	0.676817	0.808716	RP11-504P24.3	NA	0.963786	4	3	8	3	10	5
17982	ENSG00000128203	4.39365	-0.418044	1.00322	-0.416702	0.676896	0.808749	ASPHD2	57168	0.963786	3	6	6	2	4	5
17983	ENSG00000109929	104.907	0.11183	0.268431	0.416607	0.676966	0.80877	SC5D	6309	0.963786	116	97	93	84	153	86
17984	ENSG00000117525	23.8965	-0.183448	0.440469	-0.416482	0.677057	0.808817	F3	2152	0.963786	28	22	27	16	26	25
17985	ENSG00000168631	3.32575	0.471246	1.13191	0.41633	0.677169	0.808867	DPCR1	135656	0.963786	3	2	3	2	3	8
17986	ENSG00000178974	96.301	-0.102803	0.246954	-0.416282	0.677203	0.808867	FBXO34	55030	0.963786	97	100	98	101	73	108
17987	ENSG00000250486	1.62653	0.676896	1.62646	0.416178	0.67728	NA	FAM218A	152756	0.963786	2	0	2	2	2	3
17988	ENSG00000165995	39.3162	-0.143966	0.345952	-0.416146	0.677303	0.808924	CACNB2	783	0.963786	40	42	40	35	33	45
17989	ENSG00000235899	1.64607	-0.672814	1.61703	-0.416079	0.677352	NA	LINC01564	101927171	0.963786	1	2	3	2	2	0
17990	ENSG00000257199	1.52007	0.718876	1.72818	0.415972	0.67743	NA	RP11-669B18.1	NA	0.963786	1	1	2	0	1	5
17991	ENSG00000221995	2.54927	-0.572029	1.37593	-0.41574	0.6776	0.809217	TIAF1	9220	0.963786	3	3	4	0	5	0
17992	ENSG00000259498	1.64496	0.644334	1.55022	0.415641	0.677673	NA	RP11-244F12.3	NA	0.963786	1	1	2	2	2	3
17993	ENSG00000202415	1.51848	-0.737566	1.77563	-0.415384	0.677861	NA	RN7SKP269	NA	0.963786	2	1	3	3	0	0
17994	ENSG00000135315	15.0916	0.220159	0.530098	0.415318	0.677909	0.809506	CEP162	22832	0.963786	15	15	12	17	16	15
17995	ENSG00000118307	1.72677	0.689138	1.65944	0.415283	0.677935	NA	CASC1	55259	0.963786	2	1	1	2	0	5
17996	ENSG00000239093	1.72677	0.689138	1.65944	0.415283	0.677935	NA	snoU13	NA	0.963786	2	1	1	2	0	5
17997	ENSG00000140961	312.389	0.0662751	0.159599	0.41526	0.677952	0.809506	OSGIN1	29948	0.963786	310	306	297	314	300	348
17998	ENSG00000100614	137.958	-0.0861579	0.207512	-0.415196	0.677999	0.809506	PPM1A	5494	0.963786	150	129	148	134	138	128
17999	ENSG00000158423	4.41215	0.400342	0.964531	0.415064	0.678095	0.809559	RIBC1	158787	0.963786	5	3	3	7	5	3
18000	ENSG00000119782	3.16542	-0.495219	1.19386	-0.414804	0.678285	0.809724	FKBP1B	2281	0.963786	3	3	5	2	5	0
18001	ENSG00000187808	1.39913	-0.733412	1.76859	-0.414688	0.67837	NA	SOWAHD	347454	0.963786	1	3	1	0	1	3
18002	ENSG00000140993	2.08986	0.606652	1.46292	0.414686	0.678372	NA	TIGD7	91151	0.963786	3	1	1	0	3	5
18003	ENSG00000250132	4.33489	0.423475	1.02144	0.414586	0.678445	0.809816	RP11-359B12.2	NA	0.963786	4	3	5	5	9	0
18004	ENSG00000141753	5397.46	-0.0613891	0.148084	-0.414557	0.678466	0.809816	IGFBP4	3487	0.963786	5070	5993	5465	4964	4469	6425
18005	ENSG00000282024	1.15496	0.821157	1.98306	0.414087	0.678811	NA	RP3-467D16.3	NA	0.963786	0	2	1	3	1	0
18006	ENSG00000230989	954.052	0.0543548	0.131315	0.413926	0.678928	0.810305	HSBP1	3281	0.963786	912	897	1001	1033	975	907
18007	ENSG00000115896	1.39573	-0.728909	1.76107	-0.413902	0.678946	NA	PLCL1	5334	0.963786	2	1	2	0	1	3
18008	ENSG00000197168	1.39573	-0.728909	1.76107	-0.413902	0.678946	NA	NEK5	341676	0.963786	2	1	2	0	1	3
18009	ENSG00000283240	1.39573	-0.728909	1.76107	-0.413902	0.678946	NA	RP11-239A17.1	NA	0.963786	2	1	2	0	1	3
18010	ENSG00000051620	386.81	0.0754928	0.182493	0.413675	0.679112	0.810431	HEBP2	23593	0.963786	382	322	431	427	451	307
18011	ENSG00000102886	3.07264	0.536763	1.29766	0.41364	0.679138	0.810431	GDPD3	79153	0.963786	3	4	0	5	5	0
18012	ENSG00000186814	15.6575	0.228806	0.553356	0.413487	0.67925	0.810461	ZSCAN30	100101467	0.963786	9	16	20	16	22	13
18013	ENSG00000214401	10.3236	0.273546	0.661598	0.413463	0.679267	0.810461	KANSL1-AS1	107984142	0.963786	9	8	11	16	6	13
18014	ENSG00000167447	131.863	-0.0939509	0.227269	-0.413391	0.67932	0.810462	SMG8	55181	0.963786	137	156	117	105	148	128
18015	ENSG00000137496	2.78362	-0.519713	1.25786	-0.413173	0.67948	0.81059	IL18BP	10068	0.963786	3	4	3	2	4	0
18016	ENSG00000226054	89.4984	-0.115146	0.278822	-0.412973	0.679626	0.810703	MEMO1P1	NA	0.963786	89	116	72	106	65	88
18017	ENSG00000059377	67.7602	0.134662	0.326356	0.412623	0.679883	0.810946	TBXAS1	6916	0.963786	57	41	94	63	65	86
18018	ENSG00000214439	3.87076	0.435601	1.05599	0.412505	0.67997	0.810988	FAM185BP	NA	0.963786	2	3	5	3	3	8
18019	ENSG00000111319	76.0471	-0.135237	0.32794	-0.412384	0.680058	0.811027	SCNN1A	6337	0.963786	84	58	97	113	63	40
18020	ENSG00000144061	15.1091	0.217541	0.527728	0.412221	0.680177	0.811027	NPHP1	4867	0.963786	15	13	14	17	16	15
18021	ENSG00000232150	36.3341	0.14721	0.35714	0.412192	0.680199	0.811027	ST13P4	NA	0.963786	39	32	32	44	36	35
18022	ENSG00000152061	73.4536	-0.112258	0.272355	-0.412175	0.680211	0.811027	RABGAP1L	9910	0.963786	74	82	75	54	83	73
18023	ENSG00000249803	1.16078	0.807505	1.96105	0.411771	0.680507	NA	RP11-114H21.2	NA	0.963786	0	1	1	3	1	0
18024	ENSG00000162585	122.176	0.0893254	0.216947	0.411738	0.680531	0.811298	FAAP20	199990	0.963786	113	132	111	127	129	121
18025	ENSG00000169567	1927.2	-0.0559493	0.135891	-0.411723	0.680543	0.811298	HINT1	3094	0.963786	1929	1832	2133	2161	1797	1710
18026	ENSG00000228753	1.85166	0.614481	1.49326	0.411504	0.680703	NA	EIF4BP2	NA	0.963786	2	1	1	3	1	3
18027	ENSG00000273391	3.1368	0.541753	1.31676	0.411429	0.680758	0.811466	RP11-634H22.1	NA	0.963786	1	2	4	2	0	10
18028	ENSG00000158805	21.9337	0.191282	0.464968	0.411388	0.680788	0.811466	ZNF276	92822	0.963786	21	17	22	26	15	30
18029	ENSG00000215493	3.20404	-0.535642	1.30305	-0.411067	0.681023	0.811657	XXbac-B562F10.11	NA	0.963786	1	7	3	3	0	5
18030	ENSG00000270015	10.4704	0.272254	0.662374	0.411027	0.681052	0.811657	RP11-540B6.6	NA	0.963786	7	8	13	10	7	18
18031	ENSG00000054611	253.316	0.078292	0.190512	0.410955	0.681105	0.811657	TBC1D22A	25771	0.963786	233	300	206	279	250	252
18032	ENSG00000144712	7.88743	0.312797	0.76133	0.410856	0.681178	0.811682	CAND2	23066	0.963786	4	11	6	5	11	10
18033	ENSG00000240694	82.4384	-0.114451	0.278725	-0.410624	0.681348	0.811822	PNMA2	10687	0.963786	77	102	83	75	103	55
18034	ENSG00000245849	5.99952	-0.364844	0.889052	-0.410375	0.681531	0.811978	RAD51-AS1	100505648	0.963786	2	9	9	5	5	5
18035	ENSG00000134744	90.3897	-0.0999165	0.243581	-0.410199	0.68166	0.81207	ZCCHC11	23318	0.963786	97	87	99	92	92	76
18036	ENSG00000100068	1.99302	0.595274	1.45132	0.410162	0.681687	NA	LRP5L	91355	0.963786	2	1	2	0	4	3
18037	ENSG00000186654	69.902	0.114069	0.278207	0.410016	0.681794	0.812167	PRR5	55615	0.963786	53	77	72	73	72	73
18038	ENSG00000196935	163.872	0.0793418	0.193589	0.409846	0.681919	0.812209	SRGAP1	57522	0.963786	158	158	164	157	183	164
18039	ENSG00000267655	2.54006	-0.569015	1.38843	-0.409826	0.681934	0.812209	CTD-2286N8.2	NA	0.963786	4	2	4	0	5	0
18040	ENSG00000146215	1.63685	-0.662668	1.61821	-0.409508	0.682167	NA	CRIP3	401262	0.963786	2	1	3	2	2	0
18041	ENSG00000124570	618.417	-0.0674645	0.164775	-0.409435	0.68222	0.812481	SERPINB6	5269	0.963786	631	591	674	741	502	572
18042	ENSG00000112282	49.9585	-0.13089	0.319734	-0.409372	0.682267	0.812481	MED23	9439	0.963786	52	53	54	42	61	38
18043	ENSG00000228672	6.6005	-0.333491	0.815526	-0.408928	0.682593	0.812699	PROB1	389333	0.963786	9	6	7	7	4	8
18044	ENSG00000140854	113.674	0.0919698	0.224921	0.408899	0.682614	0.812699	KATNB1	10300	0.963786	98	117	113	110	110	133
18045	ENSG00000250067	2.3947	0.57142	1.39762	0.408853	0.682648	0.812699	YJEFN3	374887	0.963786	1	1	4	0	4	5
18046	ENSG00000197785	259.302	-0.0829321	0.202848	-0.408838	0.682659	0.812699	ATAD3A	55210	0.963786	287	306	205	293	213	252
18047	ENSG00000263465	193.14	-0.0773329	0.189247	-0.408635	0.682807	0.812792	SRSF8	10929	0.963786	177	213	205	206	184	174
18048	ENSG00000133997	157.148	-0.0881015	0.21566	-0.40852	0.682892	0.812792	MED6	10001	0.963786	152	139	196	171	151	133
18049	ENSG00000112584	163.684	0.0834469	0.204268	0.408517	0.682894	0.812792	FAM120B	84498	0.963786	179	138	158	152	164	191
18050	ENSG00000121903	13.6446	0.234028	0.573264	0.408238	0.683099	0.812974	ZSCAN20	7579	0.963786	9	12	17	10	16	18
18051	ENSG00000128604	57.4974	0.124455	0.305074	0.40795	0.68331	0.813163	IRF5	3663	0.963786	54	46	64	66	47	68
18052	ENSG00000109667	10.7706	0.269117	0.660004	0.407752	0.683456	0.813275	SLC2A9	56606	0.963786	11	6	12	19	11	5
18053	ENSG00000171714	37.5815	0.155623	0.381889	0.40751	0.683634	0.81337	ANO5	203859	0.963786	40	37	32	51	48	18
18054	ENSG00000071205	37.9705	-0.146878	0.360437	-0.4075	0.683641	0.81337	ARHGAP10	79658	0.963786	49	40	32	37	40	30
18055	ENSG00000248966	1.73017	0.699955	1.7177	0.407497	0.683643	NA	BCLAF1P1	NA	0.963786	2	2	0	2	0	5
18056	ENSG00000164946	3.41378	0.492921	1.21001	0.40737	0.683736	0.813373	FREM1	158326	0.963786	6	0	3	3	4	5
18057	ENSG00000176826	117.145	0.0904484	0.222039	0.407354	0.683748	0.813373	FKBP9P1	360132	0.963786	108	121	110	126	106	133
18058	ENSG00000205356	80.0379	0.110627	0.271669	0.407213	0.683851	0.813434	TECPR1	25851	0.963786	83	73	78	82	106	58
18059	ENSG00000130684	9.42783	0.27249	0.669314	0.407118	0.683921	0.813455	ZNF337	26152	0.963786	7	11	7	9	10	13
18060	ENSG00000103067	1.11839	0.806347	1.98162	0.406913	0.684072	NA	ESRP2	102466194	0.963786	1	1	0	0	2	3
18061	ENSG00000145020	1.11839	0.806347	1.98162	0.406913	0.684072	NA	AMT	275	0.963786	1	1	0	0	2	3
18062	ENSG00000105220	10854.7	0.0513123	0.126147	0.406766	0.68418	0.8137	GPI	2821	0.963786	11502	10526	9953	12186	9847	11114
18063	ENSG00000168454	1.03573	-0.832335	2.04633	-0.406746	0.684194	NA	TXNDC2	84203	0.963786	1	1	3	0	2	0
18064	ENSG00000276571	1.03573	-0.832335	2.04633	-0.406746	0.684194	NA	AC002550.6	NA	0.963786	1	1	3	0	2	0
18065	ENSG00000144893	4.22096	-0.410581	1.0096	-0.406678	0.684244	0.813715	MED12L	116931	0.963786	5	6	3	3	3	5
18066	ENSG00000279035	1.13342	0.768163	1.88936	0.406574	0.684321	NA	RP11-649A18.3	NA	0.963786	1	1	1	0	2	3
18067	ENSG00000273024	5.44986	-0.363818	0.894848	-0.40657	0.684324	0.813747	INTS4P2	NA	0.963786	6	6	7	7	3	5
18068	ENSG00000065978	7058.79	0.0469252	0.115471	0.406379	0.684464	0.813851	YBX1	4904	0.963786	7073	6922	6832	7667	6574	7283
18069	ENSG00000224712	1.85748	0.606445	1.49268	0.40628	0.684537	NA	NPIPA3	642778	0.963786	2	1	1	3	1	3
18070	ENSG00000138642	37.9244	-0.141692	0.348958	-0.406044	0.68471	0.814081	HERC6	55008	0.963786	38	40	41	40	33	35
18071	ENSG00000186326	1.75482	0.613385	1.51071	0.406024	0.684725	NA	RGS9BP	388531	0.963786	1	2	1	3	3	0
18072	ENSG00000101670	1.02992	-0.819898	2.02039	-0.405811	0.684882	NA	LIPG	9388	0.963786	1	1	2	0	2	0
18073	ENSG00000163803	1.02992	-0.819898	2.02039	-0.405811	0.684882	NA	PLB1	151056	0.963786	1	1	2	0	2	0
18074	ENSG00000183153	1.02992	-0.819898	2.02039	-0.405811	0.684882	NA	GJD3	125111	0.963786	1	1	2	0	2	0
18075	ENSG00000179010	1741.16	-0.0483924	0.119309	-0.405606	0.685032	0.814234	MRFAP1	93621	0.963786	1790	1690	1828	1706	1648	1786
18076	ENSG00000147121	41.308	0.142131	0.350465	0.405549	0.685074	0.814234	KRBOX4	55634	0.963786	29	40	48	38	44	48
18077	ENSG00000162385	133.396	-0.0931455	0.229734	-0.40545	0.685147	0.814234	MAGOH	4116	0.963786	111	131	171	127	125	136
18078	ENSG00000269335	198.009	0.0742916	0.183243	0.405427	0.685164	0.814234	IKBKG	8517	0.963786	184	206	188	220	194	196
18079	ENSG00000253537	10.4394	0.265133	0.654004	0.405399	0.685184	0.814234	PCDHGA7	56108	0.963786	13	6	9	9	11	15
18080	ENSG00000232775	3.93581	0.432849	1.06789	0.405331	0.685234	0.814234	BMS1P22	NA	0.963786	3	6	1	2	4	8
18081	ENSG00000251474	4.30684	-0.412397	1.01746	-0.40532	0.685243	0.814234	RPL32P3	NA	0.963786	7	3	5	2	6	3
18082	ENSG00000245060	65.8419	-0.121264	0.299197	-0.4053	0.685257	0.814234	LINC00847	729678	0.963786	69	51	87	72	62	55
18083	ENSG00000272368	3.26538	-0.478373	1.18111	-0.405019	0.685463	0.814372	RP4-605O3.4	NA	0.963786	5	2	5	5	3	0
18084	ENSG00000285184	5.05128	0.365243	0.901835	0.405	0.685478	0.814372	NA	NA	0.963786	5	4	5	7	7	3
18085	ENSG00000224236	1.65077	0.635715	1.57353	0.404005	0.686209	NA	MRRFP1	NA	0.963786	1	1	3	2	2	3
18086	ENSG00000131061	34.8328	0.158515	0.392363	0.404002	0.686212	0.815156	ZNF341	84905	0.963786	31	43	23	47	29	35
18087	ENSG00000156299	2.63594	-0.545718	1.35092	-0.403959	0.686243	0.815156	TIAM1	7074	0.963786	5	3	1	0	2	5
18088	ENSG00000157890	1.40349	-0.734883	1.81987	-0.40381	0.686352	NA	MEGF11	84465	0.963786	1	3	3	0	3	0
18089	ENSG00000188859	1.62522	-0.648395	1.60611	-0.403704	0.68643	NA	FAM78B	149297	0.963786	2	3	2	2	2	0
18090	ENSG00000115241	1725.29	0.0523777	0.12982	0.403463	0.686608	0.815527	PPM1G	5496	0.963786	1691	1764	1621	1795	1555	1927
18091	ENSG00000272953	0.876783	0.945972	2.34525	0.403356	0.686686	NA	RP11-1275H24.2	NA	0.963786	1	1	0	3	0	0
18092	ENSG00000106123	8.72401	-0.288343	0.715319	-0.403096	0.686877	0.815771	EPHB6	2051	0.963786	7	10	11	9	5	10
18093	ENSG00000187140	2.46073	0.511138	1.26827	0.403018	0.686935	0.815771	FOXD3	27022	0.963786	3	2	1	3	3	3
18094	ENSG00000004866	217.576	0.0764099	0.189617	0.40297	0.68697	0.815771	ST7	102466616	0.963786	226	180	227	225	199	249
18095	ENSG00000134201	2.2356	0.543094	1.34976	0.402365	0.687416	NA	GSTM5	2949	0.963786	2	1	3	2	4	3
18096	ENSG00000100058	24.9409	-0.169522	0.421318	-0.402361	0.687419	0.816194	CRYBB2P1	1416	0.963786	25	28	26	24	23	23
18097	ENSG00000139793	41.0466	-0.146443	0.363975	-0.402343	0.687432	0.816194	MBNL2	10150	0.963786	49	43	41	33	56	25
18098	ENSG00000176749	10.2291	-0.278558	0.692607	-0.402188	0.687546	0.816267	CDK5R1	8851	0.963786	13	14	8	5	16	5
18099	ENSG00000131379	0.680594	-0.954631	2.37406	-0.40211	0.687603	NA	C3orf20	84077	0.963786	1	1	2	0	1	0
18100	ENSG00000225357	0.680594	-0.954631	2.37406	-0.40211	0.687603	NA	RPF2P1	NA	0.963786	1	1	2	0	1	0
18101	ENSG00000254122	0.680594	-0.954631	2.37406	-0.40211	0.687603	NA	PCDHGB7	56099	0.963786	1	1	2	0	1	0
18102	ENSG00000005889	64.2199	-0.112622	0.280248	-0.401868	0.687782	0.816394	ZFX	7543	0.963786	65	73	63	59	69	55
18103	ENSG00000115525	198.986	0.0902811	0.224728	0.401734	0.68788	0.816394	ST3GAL5	8869	0.963786	176	206	198	133	254	227
18104	ENSG00000103091	146.981	0.0824125	0.205177	0.401665	0.687931	0.816394	WDR59	79726	0.963786	129	159	140	141	156	156
18105	ENSG00000170191	84.3594	-0.107888	0.268622	-0.401636	0.687952	0.816394	NANP	140838	0.963786	89	101	76	84	99	58
18106	ENSG00000080224	33.1643	0.148956	0.370942	0.401562	0.688006	0.816394	EPHA6	285220	0.963786	33	28	34	40	34	30
18107	ENSG00000002726	2.72831	0.554639	1.38146	0.401488	0.688061	0.816394	AOC1	26	0.963786	3	0	3	2	1	8
18108	ENSG00000214367	18.279	-0.209106	0.520839	-0.40148	0.688067	0.816394	HAUS3	79441	0.963786	26	16	18	10	24	15
18109	ENSG00000139990	199.943	0.0782849	0.194995	0.401472	0.688073	0.816394	DCAF5	8816	0.963786	184	184	212	222	169	229
18110	ENSG00000260174	1.8712	-0.615409	1.534	-0.40118	0.688288	NA	CTD-2022H16.3	NA	0.963786	2	3	2	3	1	0
18111	ENSG00000154370	130.702	0.0881572	0.219934	0.400835	0.688541	0.816793	TRIM11	102465444	0.963786	112	129	137	117	128	161
18112	ENSG00000275580	1.16659	0.793014	1.97842	0.400833	0.688543	NA	RP11-295H24.4	NA	0.963786	0	1	2	3	1	0
18113	ENSG00000151364	1.02411	-0.810826	2.02288	-0.400828	0.688546	NA	KCTD14	65987	0.963786	1	2	1	0	2	0
18114	ENSG00000256139	1.02411	-0.810826	2.02288	-0.400828	0.688546	NA	RP11-968O1.5	NA	0.963786	1	2	1	0	2	0
18115	ENSG00000164162	16.9588	-0.216329	0.539726	-0.400813	0.688558	0.816793	ANAPC10	10393	0.963786	14	22	19	7	20	20
18116	ENSG00000006062	34.5689	0.165462	0.412884	0.400748	0.688606	0.816793	MAP3K14	9020	0.963786	30	50	19	37	38	35
18117	ENSG00000180287	22.2094	0.191206	0.477145	0.40073	0.688619	0.816793	PLD5	200150	0.963786	23	19	21	10	32	28
18118	ENSG00000108961	12.4001	0.243971	0.609	0.40061	0.688708	0.816803	RANGRF	29098	0.963786	8	14	11	12	9	20
18119	ENSG00000232040	13.0559	-0.249066	0.621771	-0.400575	0.688733	0.816803	ZBED9	114821	0.963786	17	6	19	14	12	10
18120	ENSG00000234118	0.891813	0.886309	2.21273	0.400549	0.688752	NA	RPL13AP6	644511	0.963786	1	1	1	3	0	0
18121	ENSG00000254449	0.891813	0.886309	2.21273	0.400549	0.688752	NA	SF3A3P2	NA	0.963786	1	1	1	3	0	0
18122	ENSG00000261360	0.891813	0.886309	2.21273	0.400549	0.688752	NA	CTD-2165H16.4	NA	0.963786	1	1	1	3	0	0
18123	ENSG00000273443	0.891813	0.886309	2.21273	0.400549	0.688752	NA	RP11-54O7.18	NA	0.963786	1	1	1	3	0	0
18124	ENSG00000275479	0.891813	0.886309	2.21273	0.400549	0.688752	NA	RP11-334C17.6	NA	0.963786	1	1	1	3	0	0
18125	ENSG00000275066	192.869	0.0743053	0.185591	0.400372	0.688883	0.816829	SYNRG	11276	0.963786	181	203	182	192	213	186
18126	ENSG00000136816	110.791	0.0939001	0.234568	0.40031	0.688928	0.816829	TOR1B	27348	0.963786	116	114	95	117	133	91
18127	ENSG00000197586	801.128	-0.0618912	0.154628	-0.40026	0.688965	0.816829	ENTPD6	955	0.963786	900	889	663	762	756	836
18128	ENSG00000064300	3.33738	0.46958	1.17326	0.400234	0.688984	0.816829	NGFR	4804	0.963786	3	1	4	2	3	8
18129	ENSG00000167716	105.441	0.103563	0.258785	0.400189	0.689017	0.816829	WDR81	124997	0.963786	123	104	81	96	138	91
18130	ENSG00000165280	5242.92	-0.051186	0.127994	-0.399909	0.689223	0.817011	VCP	7415	0.963786	5853	5409	4740	5414	4709	5332
18131	ENSG00000184613	1.13923	0.754642	1.88719	0.399875	0.689248	NA	NELL2	4753	0.963786	1	1	1	0	2	3
18132	ENSG00000137409	663.334	-0.060761	0.152016	-0.399703	0.689375	0.817129	MTCH1	23787	0.963786	711	746	574	703	624	622
18133	ENSG00000112208	190.716	-0.0803572	0.201209	-0.399371	0.68962	0.817357	BAG2	9532	0.963786	190	201	202	194	219	139
18134	ENSG00000158987	7.18823	-0.311153	0.779622	-0.399107	0.689814	0.817524	RAPGEF6	51735	0.963786	9	7	9	7	9	3
18135	ENSG00000167748	0.67478	-0.941249	2.35952	-0.398915	0.689956	NA	KLK1	3816	0.963786	1	1	1	0	1	0
18136	ENSG00000204282	0.67478	-0.941249	2.35952	-0.398915	0.689956	NA	TNRC6C-AS1	100131096	0.963786	1	1	1	0	1	0
18137	ENSG00000228251	0.67478	-0.941249	2.35952	-0.398915	0.689956	NA	AC012442.6	NA	0.963786	1	1	1	0	1	0
18138	ENSG00000232341	0.67478	-0.941249	2.35952	-0.398915	0.689956	NA	RPL4P2	NA	0.963786	1	1	1	0	1	0
18139	ENSG00000198231	652.022	-0.056123	0.140736	-0.398782	0.690054	0.817747	DDX42	11325	0.963786	618	700	678	597	689	630
18140	ENSG00000022267	53.2823	0.121086	0.303727	0.398667	0.690138	0.81778	FHL1	2273	0.963786	50	51	54	51	66	48
18141	ENSG00000237330	2.49149	0.530642	1.33126	0.398601	0.690187	0.81778	RNF223	401934	0.963786	2	3	1	7	2	0
18142	ENSG00000116406	77.52	-0.121773	0.305832	-0.398169	0.690506	0.818082	EDEM3	80267	0.963786	88	95	62	49	103	68
18143	ENSG00000188042	76.1464	0.124164	0.311927	0.398053	0.690591	0.818082	ARL4C	10123	0.963786	80	92	48	54	98	86
18144	ENSG00000124915	3.80145	-0.420932	1.05751	-0.39804	0.6906	0.818082	DKFZP434K028	26070	0.963786	3	4	6	3	4	3
18145	ENSG00000278558	3.13295	-0.477603	1.2001	-0.397969	0.690653	0.818082	TMEM191B	728229	0.963786	4	5	3	2	5	0
18146	ENSG00000228348	1.24244	-0.735049	1.84742	-0.397879	0.69072	NA	EFCAB14P1	NA	0.963786	3	1	1	2	1	0
18147	ENSG00000160113	377.279	0.0642271	0.161455	0.397801	0.690777	0.818167	NR2F6	2063	0.963786	371	386	345	382	340	441
18148	ENSG00000206073	1.3841	-0.711588	1.78893	-0.397773	0.690798	NA	SERPINB4	6318	0.963786	2	3	1	0	1	3
18149	ENSG00000087258	1.23026	0.835131	2.10104	0.397485	0.69101	NA	GNAO1	2775	0.963786	2	1	0	0	0	5
18150	ENSG00000228502	8.311	-0.310762	0.782032	-0.397378	0.691089	0.818473	EEF1A1P11	NA	0.963786	7	14	6	10	3	10
18151	ENSG00000173212	4.44591	0.405755	1.02131	0.39729	0.691154	0.818488	MAB21L3	126868	0.963786	3	6	2	9	2	5
18152	ENSG00000179271	347.87	0.0724344	0.182421	0.397073	0.691313	0.818501	GADD45GIP1	90480	0.963786	316	392	305	403	288	383
18153	ENSG00000235726	1.61601	-0.638195	1.6073	-0.39706	0.691323	NA	AC010148.1	NA	0.963786	2	2	2	2	2	0
18154	ENSG00000157014	197.769	-0.0800561	0.201625	-0.397055	0.691327	0.818501	TATDN2	9797	0.963786	233	209	165	181	179	219
18155	ENSG00000164144	123.526	-0.0886549	0.22334	-0.396951	0.691404	0.818501	ARFIP1	27236	0.963786	112	132	139	105	134	118
18156	ENSG00000132825	23.5226	-0.177197	0.446484	-0.396872	0.691462	0.818501	PPP1R3D	5509	0.963786	29	22	26	21	29	15
18157	ENSG00000172137	12.7221	-0.244075	0.615238	-0.396717	0.691576	0.818501	CALB2	794	0.963786	10	21	10	9	13	13
18158	ENSG00000126218	6.69668	0.340659	0.858751	0.396691	0.691595	0.818501	F10	2159	0.963786	5	3	10	7	4	13
18159	ENSG00000139190	12.0577	0.236471	0.596149	0.396664	0.691615	0.818501	VAMP1	6843	0.963786	13	11	11	16	15	8
18160	ENSG00000187908	20.9582	0.187655	0.473099	0.396651	0.691625	0.818501	DMBT1	1755	0.963786	18	21	20	12	27	28
18161	ENSG00000130414	622.825	0.0557614	0.140587	0.396633	0.691638	0.818501	NDUFA10	4705	0.963786	604	620	606	694	576	637
18162	ENSG00000132661	213.489	-0.0806328	0.203385	-0.396455	0.69177	0.818594	NXT1	29107	0.963786	184	255	217	241	173	212
18163	ENSG00000258427	40.3981	-0.140484	0.354692	-0.396072	0.692052	0.818866	RBM8B	NA	0.963786	38	49	40	26	46	43
18164	ENSG00000115446	75.6696	-0.104787	0.26464	-0.395959	0.692136	0.818902	UNC50	25972	0.963786	74	75	84	66	66	88
18165	ENSG00000237943	49.3105	-0.125075	0.316036	-0.395763	0.69228	0.819011	PRKCQ-AS1	NA	0.963786	51	49	53	54	39	50
18166	ENSG00000261457	0.882597	0.926102	2.34069	0.395653	0.692361	NA	AC002519.6	NA	0.963786	1	0	1	3	0	0
18167	ENSG00000119866	5.08746	0.361881	0.91468	0.395637	0.692373	0.819019	BCL11A	53335	0.963786	3	5	5	9	4	5
18168	ENSG00000230356	1.38251	0.729663	1.84438	0.395615	0.692389	NA	NCAPD2P1	NA	0.963786	1	1	1	5	0	0
18169	ENSG00000165923	3.00233	0.462814	1.16987	0.395611	0.692392	0.819019	AGBL2	79841	0.963786	2	2	4	5	3	3
18170	ENSG00000266709	1.02751	-0.823434	2.0824	-0.395426	0.692529	NA	RP11-214O1.2	NA	0.963786	1	3	1	0	2	0
18171	ENSG00000219392	1.23987	0.706606	1.78857	0.395067	0.692793	NA	ZNF602P	NA	0.963786	2	1	1	2	3	0
18172	ENSG00000169122	11.9834	0.252909	0.640194	0.395051	0.692805	0.819396	FAM110B	90362	0.963786	10	11	11	5	10	25
18173	ENSG00000114626	30.5571	-0.153897	0.389606	-0.395006	0.692838	0.819396	ABTB1	80325	0.963786	31	35	32	33	32	20
18174	ENSG00000155666	15.7344	-0.221153	0.559997	-0.394918	0.692904	0.819396	KDM8	79831	0.963786	18	21	11	10	12	23
18175	ENSG00000183729	4.3363	0.411635	1.04252	0.394845	0.692957	0.819396	NPBWR1	2831	0.963786	8	2	1	3	6	5
18176	ENSG00000167280	31.8916	0.159215	0.403258	0.394821	0.692975	0.819396	ENGASE	64772	0.963786	35	34	21	24	32	45
18177	ENSG00000055732	6.06483	0.33361	0.845379	0.394628	0.693117	0.819459	MCOLN3	55283	0.963786	8	6	3	7	8	5
18178	ENSG00000170745	15.5262	0.214789	0.54431	0.394607	0.693133	0.819459	KCNS3	3790	0.963786	17	13	12	10	15	25
18179	ENSG00000146776	31.8935	0.157514	0.399593	0.394186	0.693444	0.819764	ATXN7L1	222255	0.963786	25	30	38	31	45	23
18180	ENSG00000160226	12.5121	0.231363	0.587131	0.394057	0.693539	0.819814	C21orf2	755	0.963786	13	13	9	10	17	13
18181	ENSG00000070501	123.603	-0.0974517	0.247382	-0.393931	0.693632	0.819826	POLB	5423	0.963786	104	110	169	133	110	116
18182	ENSG00000231258	5.29726	0.347962	0.883376	0.3939	0.693655	0.819826	ZSWIM5P2	NA	0.963786	5	4	5	9	6	3
18183	ENSG00000279384	2.11791	0.551032	1.39923	0.393811	0.693721	NA	RP11-635L1.2	NA	0.963786	2	2	2	2	5	0
18184	ENSG00000179841	9.29238	0.266353	0.676682	0.393616	0.693864	0.81996	AKAP5	9495	0.963786	9	8	9	12	13	5
18185	ENSG00000174574	210.624	-0.0711432	0.180755	-0.393588	0.693885	0.81996	AKIRIN1	79647	0.963786	220	205	225	209	220	184
18186	ENSG00000081181	26.7321	-0.161558	0.410581	-0.393487	0.69396	0.81996	ARG2	384	0.963786	29	24	31	24	26	25
18187	ENSG00000018280	4.10993	0.419503	1.06618	0.393462	0.693978	0.81996	SLC11A1	6556	0.963786	3	1	6	5	2	8
18188	ENSG00000250731	4.88771	0.384678	0.977855	0.393389	0.694032	0.819961	TPM3P6	NA	0.963786	5	6	1	3	4	10
18189	ENSG00000167617	1.64171	-0.657152	1.67065	-0.393351	0.69406	NA	CDC42EP5	148170	0.963786	2	2	2	2	0	3
18190	ENSG00000108651	245.472	0.0673119	0.171143	0.393308	0.694092	0.81997	UTP6	55813	0.963786	226	242	254	242	265	244
18191	ENSG00000242220	1.38506	-0.705886	1.7955	-0.393142	0.694215	NA	TCP10L	140290	0.963786	2	1	3	0	3	0
18192	ENSG00000251034	2.18637	-0.563667	1.43456	-0.392919	0.694379	NA	RP11-582J16.4	NA	0.963786	4	1	3	0	3	3
18193	ENSG00000147082	6.45885	-0.324366	0.825605	-0.392882	0.694406	0.820278	CCNB3	85417	0.963786	8	9	5	3	6	8
18194	ENSG00000269887	1.01489	-0.795943	2.02684	-0.392702	0.694539	NA	RP11-477H21.2	NA	0.963786	2	1	1	0	2	0
18195	ENSG00000203943	5.08987	0.361465	0.921199	0.392385	0.694774	0.82065	SAMD13	148418	0.963786	3	3	7	9	4	5
18196	ENSG00000243224	0.695625	-0.992839	2.53034	-0.392374	0.694782	NA	RP5-1157M23.2	101929054	0.963786	0	1	3	0	1	0
18197	ENSG00000248896	0.695625	-0.992839	2.53034	-0.392374	0.694782	NA	CTD-2135J3.3	NA	0.963786	0	1	3	0	1	0
18198	ENSG00000279031	0.695625	-0.992839	2.53034	-0.392374	0.694782	NA	LA16c-360H6.1	NA	0.963786	0	1	3	0	1	0
18199	ENSG00000269609	34.4133	0.147411	0.375902	0.392154	0.694945	0.820674	RPARP-AS1	100505761	0.963786	39	24	35	40	38	30
18200	ENSG00000173542	26.1722	-0.167395	0.426869	-0.392147	0.69495	0.820674	MOB1B	92597	0.963786	23	34	27	24	30	18
18201	ENSG00000135365	118.955	0.0901193	0.229812	0.392143	0.694952	0.820674	PHF21A	51317	0.963786	109	98	137	122	114	133
18202	ENSG00000273723	1.1276	0.782995	1.99755	0.391978	0.695074	NA	RP11-93H24.3	NA	0.963786	1	2	0	0	2	3
18203	ENSG00000169126	2.37659	-0.545782	1.39269	-0.391889	0.69514	NA	ARMC4	55130	0.963786	6	2	1	2	4	0
18204	ENSG00000251359	1.01829	-0.804883	2.05389	-0.391882	0.695146	NA	WWC2-AS2	152641	0.963786	1	3	1	0	2	0
18205	ENSG00000104408	2043.98	0.0680693	0.173729	0.391813	0.695197	0.8208	EIF3E	3646	0.963786	1952	1773	2271	2076	2628	1564
18206	ENSG00000025708	29.7547	-0.156937	0.400565	-0.391789	0.695214	0.8208	TYMP	1890	0.963786	24	36	33	30	25	30
18207	ENSG00000234130	20.0163	-0.1962	0.500897	-0.391698	0.695282	0.8208	RP13-88F20.1	NA	0.963786	25	23	15	17	13	28
18208	ENSG00000070019	6.05138	0.335623	0.856855	0.391692	0.695286	0.8208	GUCY2C	2984	0.963786	5	4	7	12	5	3
18209	ENSG00000167103	2.95195	-0.509139	1.3004	-0.391524	0.69541	0.8208	PIP5KL1	138429	0.963786	2	5	3	5	0	3
18210	ENSG00000156042	1.00311	0.801851	2.04807	0.391515	0.695417	NA	CFAP70	118491	0.963786	1	1	1	0	4	0
18211	ENSG00000165169	87.7387	0.102438	0.261653	0.391504	0.695425	0.8208	DYNLT3	6990	0.963786	93	72	91	75	112	83
18212	ENSG00000189120	10.8126	-0.251757	0.643059	-0.391498	0.695429	0.8208	SP6	80320	0.963786	15	12	8	9	11	10
18213	ENSG00000255346	2.71737	0.492826	1.25912	0.391404	0.695499	0.82082	NOX5	79400	0.963786	2	3	2	0	4	5
18214	ENSG00000249741	9.74697	-0.266946	0.68233	-0.391227	0.69563	0.820913	RP11-673E1.3	NA	0.963786	9	13	11	7	13	5
18215	ENSG00000177981	101.126	0.0895295	0.228973	0.391004	0.695794	0.821044	ASB8	140461	0.963786	98	94	102	110	102	101
18216	ENSG00000219797	0.885999	0.913312	2.33805	0.390629	0.696071	NA	PPIAP9	NA	0.963786	1	1	0	3	0	0
18217	ENSG00000222005	0.885999	0.913312	2.33805	0.390629	0.696071	NA	LINC01118	388948	0.963786	1	1	0	3	0	0
18218	ENSG00000106823	0.68981	-0.97909	2.50809	-0.390372	0.696261	NA	ECM2	1842	0.963786	0	1	2	0	1	0
18219	ENSG00000163009	0.68981	-0.97909	2.50809	-0.390372	0.696261	NA	C2orf48	NA	0.963786	0	1	2	0	1	0
18220	ENSG00000166268	0.68981	-0.97909	2.50809	-0.390372	0.696261	NA	MYRFL	196446	0.963786	0	1	2	0	1	0
18221	ENSG00000234264	0.68981	-0.97909	2.50809	-0.390372	0.696261	NA	DEPDC1-AS1	101927220	0.963786	0	1	2	0	1	0
18222	ENSG00000253955	0.68981	-0.97909	2.50809	-0.390372	0.696261	NA	CTB-33O18.3	285593	0.963786	0	1	2	0	1	0
18223	ENSG00000278272	1.85859	-0.602222	1.54347	-0.390173	0.696408	NA	HIST1H3C	8352	0.963786	3	1	3	3	1	0
18224	ENSG00000261204	2.85246	-0.492844	1.26397	-0.389918	0.696597	0.821929	AC004449.6	NA	0.963786	2	3	5	2	1	5
18225	ENSG00000236200	3.54966	-0.427553	1.09714	-0.389696	0.696762	0.822061	KDM4A-AS1	NA	0.963786	3	4	5	2	4	3
18226	ENSG00000196420	1.38832	0.717883	1.8428	0.389561	0.696862	NA	S100A5	6276	0.963786	1	1	1	5	0	0
18227	ENSG00000270533	0.668966	-0.928595	2.38476	-0.389387	0.69699	NA	bP-21201H5.1	NA	0.963786	1	2	1	0	1	0
18228	ENSG00000176142	115.227	-0.085703	0.220126	-0.389335	0.697028	0.822313	TMEM39A	55254	0.963786	117	119	120	124	104	108
18229	ENSG00000078725	23.2301	0.188762	0.485618	0.388705	0.697494	0.822777	BRINP1	1620	0.963786	34	14	17	31	21	23
18230	ENSG00000163795	43.7134	0.130954	0.336937	0.388661	0.697527	0.822777	ZNF513	130557	0.963786	41	43	40	61	39	38
18231	ENSG00000135973	0.665564	-0.920036	2.36805	-0.388521	0.69763	NA	GPR45	11250	0.963786	1	1	1	0	1	0
18232	ENSG00000213793	0.665564	-0.920036	2.36805	-0.388521	0.69763	NA	ZNF888	NA	0.963786	1	1	1	0	1	0
18233	ENSG00000232415	0.665564	-0.920036	2.36805	-0.388521	0.69763	NA	CTB-51J22.1	NA	0.963786	1	1	1	0	1	0
18234	ENSG00000244349	0.665564	-0.920036	2.36805	-0.388521	0.69763	NA	HCG16	NA	0.963786	1	1	1	0	1	0
18235	ENSG00000261420	0.665564	-0.920036	2.36805	-0.388521	0.69763	NA	RP1-168L15.5	NA	0.963786	1	1	1	0	1	0
18236	ENSG00000279520	0.665564	-0.920036	2.36805	-0.388521	0.69763	NA	RP11-20I23.2	NA	0.963786	1	1	1	0	1	0
18237	ENSG00000279865	0.665564	-0.920036	2.36805	-0.388521	0.69763	NA	RP11-69M1.6	NA	0.963786	1	1	1	0	1	0
18238	ENSG00000010318	9.06375	0.26498	0.682691	0.388141	0.697912	0.823106	PHF7	51533	0.963786	8	8	9	10	7	13
18239	ENSG00000197302	44.7025	0.139161	0.358574	0.388097	0.697944	0.823106	ZNF720	107983990	0.963786	40	31	56	31	49	60
18240	ENSG00000106524	100.252	-0.0908014	0.233982	-0.38807	0.697965	0.823106	ANKMY2	57037	0.963786	106	107	98	85	107	98
18241	ENSG00000280739	1.6136	-0.641889	1.65574	-0.387674	0.698257	NA	EIF1B-AS1	440952	0.963786	2	4	1	2	2	0
18242	ENSG00000236792	3.23871	-0.484787	1.25054	-0.387661	0.698267	0.8234	RP11-142L4.2	NA	0.963786	5	3	4	0	7	0
18243	ENSG00000171729	94.0609	-0.0940728	0.242739	-0.387547	0.698351	0.823437	TMEM51	55092	0.963786	97	107	90	87	103	81
18244	ENSG00000136237	12.9922	-0.241035	0.622246	-0.387362	0.698488	0.823536	RAPGEF5	9771	0.963786	13	11	20	7	20	8
18245	ENSG00000272173	1.5351	0.706671	1.82443	0.387338	0.698506	NA	U47924.31	NA	0.963786	0	1	3	0	1	5
18246	ENSG00000157353	95.3058	0.0964848	0.249225	0.387139	0.698654	0.823663	FUK	197258	0.963786	101	76	97	91	89	118
18247	ENSG00000164031	63.0151	-0.110354	0.285097	-0.387073	0.698702	0.823663	DNAJB14	79982	0.963786	68	62	68	58	72	50
18248	ENSG00000148488	2.24312	-0.572222	1.47984	-0.386679	0.698994	NA	ST8SIA6	338596	0.963786	1	4	2	0	1	5
18249	ENSG00000141076	455.44	-0.0640158	0.165556	-0.386671	0.699	0.823952	UTP4	84916	0.963786	445	551	403	433	480	421
18250	ENSG00000180769	10.1152	-0.261512	0.676632	-0.38649	0.699134	0.823998	WDFY3-AS2	404201	0.963786	11	7	15	12	10	5
18251	ENSG00000172113	136.663	0.0792623	0.205091	0.386474	0.699145	0.823998	NME6	10201	0.963786	133	139	127	147	134	141
18252	ENSG00000168924	559.393	-0.0613096	0.158696	-0.386334	0.699249	0.824058	LETM1	3954	0.963786	593	646	474	516	548	579
18253	ENSG00000133135	113.533	0.0922348	0.239176	0.385635	0.699767	0.824601	RNF128	79589	0.963786	120	92	120	133	128	88
18254	ENSG00000138303	416.979	-0.0658603	0.170813	-0.38557	0.699815	0.824601	ASCC1	51008	0.963786	408	391	484	467	421	330
18255	ENSG00000134551	1.63589	-0.647414	1.67939	-0.385505	0.699863	NA	PRH2	5555	0.963786	2	3	1	2	0	3
18256	ENSG00000161265	12.4088	-0.237629	0.616784	-0.385271	0.700037	0.824799	U2AF1L4	199746	0.963786	13	10	17	17	7	10
18257	ENSG00000142002	660.483	-0.0593326	0.154058	-0.385132	0.70014	0.824835	DPP9	91039	0.963786	657	759	602	583	622	740
18258	ENSG00000128185	195.368	0.0732471	0.19021	0.385086	0.700174	0.824835	DGCR6L	85359	0.963786	194	195	183	237	187	176
18259	ENSG00000112902	1.00908	-0.788907	2.04944	-0.384937	0.700284	NA	SEMA5A	9037	0.963786	2	2	1	0	2	0
18260	ENSG00000176248	200.791	0.0724075	0.188131	0.384877	0.700328	0.824955	ANAPC2	29882	0.963786	206	205	174	204	187	229
18261	ENSG00000258733	1.2549	0.679265	1.76538	0.384769	0.700408	NA	CTD-2341M24.1	NA	0.963786	1	1	1	2	3	0
18262	ENSG00000274925	1.2549	0.679265	1.76538	0.384769	0.700408	NA	CTD-2547G23.4	NA	0.963786	1	1	1	2	3	0
18263	ENSG00000138315	0.381571	-1.40396	3.64969	-0.38468	0.700474	NA	OIT3	170392	0.963786	2	0	0	0	0	0
18264	ENSG00000204253	664.287	0.0662843	0.172329	0.384638	0.700506	0.825044	HNRNPCP2	NA	0.963786	611	645	682	715	511	821
18265	ENSG00000168724	267.321	0.066095	0.171841	0.384629	0.700513	0.825044	DNAJC21	134218	0.963786	260	235	287	286	256	280
18266	ENSG00000163617	6.57588	0.323569	0.841557	0.384488	0.700616	0.825044	CCDC191	57577	0.963786	3	4	9	3	6	13
18267	ENSG00000243926	6.57588	0.323569	0.841557	0.384488	0.700616	0.825044	TIPARP-AS1	NA	0.963786	3	4	9	3	6	13
18268	ENSG00000228121	1.35175	0.693584	1.80425	0.384417	0.700669	NA	PHBP3	NA	0.963786	2	0	1	2	1	3
18269	ENSG00000139835	34.1847	0.145535	0.378635	0.384367	0.700706	0.825088	GRTP1	79774	0.963786	32	31	34	51	30	28
18270	ENSG00000233503	0.683996	-0.965936	2.51412	-0.384204	0.700827	NA	HNRNPLP1	NA	0.963786	0	2	1	0	1	0
18271	ENSG00000261079	0.683996	-0.965936	2.51412	-0.384204	0.700827	NA	RP11-252A24.3	440386	0.963786	0	2	1	0	1	0
18272	ENSG00000180279	1.24529	0.759675	1.97917	0.383836	0.7011	NA	MGC45922	284365	0.963786	1	1	1	0	0	5
18273	ENSG00000197670	1.03672	-0.853143	2.22354	-0.383687	0.70121	NA	RP4-724E16.2	NA	0.963786	0	4	1	0	2	0
18274	ENSG00000141971	212.98	-0.0723142	0.188473	-0.383685	0.701212	0.82562	MVB12A	93343	0.963786	207	217	226	215	174	239
18275	ENSG00000080189	308.762	0.0629328	0.164094	0.383517	0.701337	0.825683	SLC35C2	51006	0.963786	296	329	279	309	300	340
18276	ENSG00000113205	2.49079	0.481241	1.25513	0.383418	0.70141	0.825683	PCDHB3	56132	0.963786	2	2	3	3	3	3
18277	ENSG00000116774	3.10978	0.456723	1.19132	0.383376	0.701441	0.825683	OLFML3	56944	0.963786	2	4	2	7	4	0
18278	ENSG00000182512	381.783	-0.0576282	0.150337	-0.383327	0.701477	0.825683	GLRX5	51218	0.963786	395	375	399	359	387	375
18279	ENSG00000233930	2.23556	-0.533918	1.39349	-0.383151	0.701608	NA	KRTAP5-AS1	338651	0.963786	2	4	3	3	2	0
18280	ENSG00000268713	14.3661	0.218248	0.569662	0.383119	0.701632	0.825802	CTC-444N24.8	NA	0.963786	10	11	17	14	11	23
18281	ENSG00000117010	8.92972	-0.27461	0.717842	-0.38255	0.702053	0.826104	ZNF684	127396	0.963786	10	7	12	10	4	10
18282	ENSG00000178951	359.387	-0.0622194	0.162647	-0.382542	0.702059	0.826104	ZBTB7A	51341	0.963786	374	343	379	370	305	385
18283	ENSG00000178107	13.358	0.258717	0.676329	0.382531	0.702068	0.826104	RP11-998D10.4	NA	0.963786	8	10	18	30	4	10
18284	ENSG00000162601	17.8245	-0.198311	0.518479	-0.382487	0.7021	0.826104	MYSM1	114803	0.963786	15	19	23	9	21	20
18285	ENSG00000154328	126.039	-0.0904974	0.236651	-0.382409	0.702158	0.826109	NEIL2	252969	0.963786	138	153	97	127	112	128
18286	ENSG00000235823	102.01	-0.0875342	0.228949	-0.38233	0.702217	0.826115	OLMALINC	NA	0.963786	104	104	108	103	102	91
18287	ENSG00000127616	19.7421	-0.194495	0.508833	-0.382238	0.702285	0.826133	SMARCA4	6597	0.963786	19	30	13	19	14	23
18288	ENSG00000204410	2.6157	-0.511933	1.33957	-0.382164	0.70234	0.826135	MSH5	4439	0.963786	2	3	5	0	2	5
18289	ENSG00000082497	0.65975	-0.90686	2.37355	-0.382069	0.70241	NA	SERTAD4	56256	0.963786	1	1	1	0	1	0
18290	ENSG00000188152	0.65975	-0.90686	2.37355	-0.382069	0.70241	NA	NUTM2G	441457	0.963786	1	1	1	0	1	0
18291	ENSG00000234965	0.65975	-0.90686	2.37355	-0.382069	0.70241	NA	SHISA8	440829	0.963786	1	1	1	0	1	0
18292	ENSG00000236810	0.65975	-0.90686	2.37355	-0.382069	0.70241	NA	TCEB3-AS1	100506963	0.963786	1	1	1	0	1	0
18293	ENSG00000269925	0.65975	-0.90686	2.37355	-0.382069	0.70241	NA	RP3-467L1.6	NA	0.963786	1	1	1	0	1	0
18294	ENSG00000113905	1.24825	-0.742611	1.94387	-0.382028	0.702441	NA	HRG	3273	0.963786	3	0	2	2	1	0
18295	ENSG00000163623	1.75282	-0.622763	1.63053	-0.381938	0.702507	NA	NKX6-1	4825	0.963786	1	3	3	0	4	0
18296	ENSG00000225206	4.57252	0.361524	0.946596	0.38192	0.702521	0.826286	MIR137HG	100616452	0.963786	3	4	5	7	4	5
18297	ENSG00000213383	0.951009	-0.828433	2.1696	-0.381836	0.702583	NA	AC104297.1	NA	0.963786	1	1	2	0	0	3
18298	ENSG00000284642	0.951009	-0.828433	2.1696	-0.381836	0.702583	NA	NA	NA	0.963786	1	1	2	0	0	3
18299	ENSG00000125962	52.6097	0.123208	0.322783	0.381705	0.70268	0.826411	ARMCX5	64860	0.963786	40	45	66	47	59	58
18300	ENSG00000186666	25.8482	0.168502	0.441888	0.381323	0.702964	0.82663	BCDIN3D	144233	0.963786	27	21	23	35	16	33
18301	ENSG00000280347	5.72575	-0.341912	0.897138	-0.381114	0.703119	0.82663	AC000123.2	NA	0.963786	10	3	6	3	4	8
18302	ENSG00000079332	456.175	-0.0667233	0.175078	-0.381105	0.703125	0.82663	SAR1A	56681	0.963786	482	472	455	431	553	345
18303	ENSG00000196505	50.5986	-0.126246	0.331264	-0.381105	0.703126	0.82663	GDAP2	54834	0.963786	57	51	54	42	67	33
18304	ENSG00000198563	17.5497	-0.199569	0.523673	-0.381096	0.703132	0.82663	DDX39B	7919	0.963786	15	23	18	9	18	23
18305	ENSG00000230084	1.01233	0.778241	2.04339	0.380859	0.703308	NA	RP4-613B23.1	NA	0.963786	1	1	1	0	4	0
18306	ENSG00000172661	250.357	0.0687426	0.180571	0.380696	0.703429	0.826785	FAM21C	253725	0.963786	253	222	255	222	248	302
18307	ENSG00000215283	2.21547	-0.553664	1.45469	-0.380607	0.703495	NA	HMGB3P24	NA	0.963786	3	3	2	0	1	5
18308	ENSG00000169026	2.92609	0.512049	1.3456	0.380537	0.703547	0.826785	MFSD7	84179	0.963786	4	1	1	0	1	10
18309	ENSG00000160471	2.59144	0.481562	1.26558	0.380507	0.703569	0.826785	COX6B2	125965	0.963786	3	2	2	5	4	0
18310	ENSG00000147118	26.0424	-0.161004	0.423174	-0.380467	0.703599	0.826785	ZNF182	7569	0.963786	28	22	33	23	28	23
18311	ENSG00000236204	5.72319	-0.331815	0.87222	-0.380426	0.703629	0.826785	LINC01376	400945	0.963786	5	6	9	7	5	3
18312	ENSG00000232412	2.95453	0.456748	1.20066	0.380415	0.703637	0.826785	RP1-315G1.3	101928402	0.963786	3	2	3	3	6	0
18313	ENSG00000259687	1.98818	0.558992	1.46981	0.380317	0.70371	NA	LINC01220	NA	0.963786	2	1	2	5	2	0
18314	ENSG00000176812	2.69168	0.480219	1.2627	0.38031	0.703716	0.826785	RP11-629O4.1	NA	0.963786	3	3	1	5	2	3
18315	ENSG00000100412	1207.98	-0.055495	0.14593	-0.380284	0.703734	0.826785	ACO2	50	0.963786	1387	1156	1146	1308	1022	1229
18316	ENSG00000271383	12.8374	0.221719	0.583052	0.380273	0.703743	0.826785	NBPF19	100996717	0.963786	10	16	11	16	15	10
18317	ENSG00000034713	279.474	-0.0649882	0.171065	-0.379903	0.704017	0.827016	GABARAPL2	11345	0.963786	278	260	321	283	279	257
18318	ENSG00000129204	5.7667	0.322795	0.849764	0.379865	0.704046	0.827016	USP6	9098	0.963786	5	6	5	3	8	8
18319	ENSG00000108947	1.37018	0.642665	1.69258	0.379695	0.704172	NA	EFNB3	1949	0.963786	1	1	1	2	1	3
18320	ENSG00000111325	1.37018	0.642665	1.69258	0.379695	0.704172	NA	OGFOD2	79676	0.963786	1	1	1	2	1	3
18321	ENSG00000231028	1.37018	0.642665	1.69258	0.379695	0.704172	NA	LINC00271	100131814	0.963786	1	1	1	2	1	3
18322	ENSG00000123096	1.98618	-0.554685	1.46087	-0.379695	0.704172	NA	SSPN	8082	0.963786	2	2	3	2	3	0
18323	ENSG00000251169	21.4375	0.189685	0.499695	0.379602	0.704241	0.827182	AC005355.2	101927934	0.963786	21	28	10	26	18	25
18324	ENSG00000016082	0.945194	-0.817053	2.15335	-0.379433	0.704367	NA	ISL1	3670	0.963786	1	1	1	0	0	3
18325	ENSG00000228350	0.945194	-0.817053	2.15335	-0.379433	0.704367	NA	CELSR3-AS1	102724368	0.963786	1	1	1	0	0	3
18326	ENSG00000250412	0.945194	-0.817053	2.15335	-0.379433	0.704367	NA	KLHL2P1	NA	0.963786	1	1	1	0	0	3
18327	ENSG00000126882	4.00475	-0.392322	1.03398	-0.379429	0.704369	0.827266	FAM78A	286336	0.963786	5	3	5	5	3	3
18328	ENSG00000170579	2.26325	0.511746	1.34879	0.379411	0.704382	NA	DLGAP1	9229	0.963786	1	3	3	2	4	3
18329	ENSG00000083814	2.65029	0.493992	1.30216	0.379363	0.704418	0.827266	ZNF671	79891	0.963786	1	1	5	3	5	0
18330	ENSG00000215717	70.7812	0.117207	0.30908	0.379211	0.704532	0.827336	TMEM167B	56900	0.963786	57	55	94	56	90	73
18331	ENSG00000154957	48.2068	0.120441	0.317685	0.379122	0.704597	0.827343	ZNF18	7566	0.963786	39	46	53	45	50	55
18332	ENSG00000273271	2.6018	0.526712	1.38952	0.379059	0.704644	0.827343	AP000254.8	NA	0.963786	3	0	3	3	5	0
18333	ENSG00000115289	82.7963	0.102772	0.271492	0.378546	0.705025	0.827693	PCGF1	84759	0.963786	65	79	93	94	67	98
18334	ENSG00000205903	124.198	-0.0808794	0.213675	-0.378515	0.705048	0.827693	ZNF316	100131017	0.963786	128	136	119	120	121	121
18335	ENSG00000236137	1.77566	0.580799	1.53493	0.378387	0.705143	NA	RP11-27K13.3	101929099	0.963786	1	1	3	3	3	0
18336	ENSG00000260018	9.74354	0.255207	0.674817	0.378187	0.705292	0.827916	RP11-505K9.1	NA	0.963786	5	11	11	12	12	8
18337	ENSG00000233937	3.89898	-0.396489	1.04935	-0.377843	0.705547	0.828077	CTC-338M12.4	NA	0.963786	3	5	5	2	5	3
18338	ENSG00000248873	86.2284	-0.10447	0.276535	-0.377781	0.705593	0.828077	SERBP1P6	NA	0.963786	98	76	89	70	65	118
18339	ENSG00000249087	4.60909	0.37383	0.989817	0.377676	0.705671	0.828077	ZNF436-AS1	NA	0.963786	2	4	5	10	3	3
18340	ENSG00000212978	124.367	0.0853795	0.226134	0.377562	0.705756	0.828077	AC016747.3	339803	0.963786	102	115	144	129	120	136
18341	ENSG00000121297	5.01703	0.367186	0.972728	0.37748	0.705817	0.828077	TSHZ3	57616	0.963786	5	4	3	3	2	13
18342	ENSG00000154310	19.735	0.178082	0.471816	0.377441	0.705846	0.828077	TNIK	23043	0.963786	18	18	21	16	24	23
18343	ENSG00000143393	295.011	-0.0639287	0.169391	-0.377403	0.705874	0.828077	PI4KB	5298	0.963786	296	334	272	270	282	315
18344	ENSG00000126945	283.201	-0.0620964	0.16455	-0.377372	0.705897	0.828077	HNRNPH2	3188	0.963786	309	270	290	281	280	269
18345	ENSG00000104671	107.779	0.0870226	0.23061	0.377358	0.705908	0.828077	DCTN6	10671	0.963786	117	90	107	113	116	103
18346	ENSG00000244731	10.497	-0.24728	0.65555	-0.377211	0.706017	0.828143	C4A	720	0.963786	10	10	15	7	13	8
18347	ENSG00000213023	10.7988	0.261168	0.692663	0.377049	0.706138	0.828152	SYT3	84258	0.963786	10	4	14	16	5	15
18348	ENSG00000204131	3.14603	-0.434534	1.15272	-0.376963	0.706201	0.828152	NHSL2	340527	0.963786	5	3	3	2	4	3
18349	ENSG00000241472	3.14603	-0.434534	1.15272	-0.376963	0.706201	0.828152	PTPRG-AS1	100506994	0.963786	5	3	3	2	4	3
18350	ENSG00000012983	95.0912	0.124913	0.331411	0.376914	0.706238	0.828152	MAP4K5	11183	0.963786	97	114	67	84	159	50
18351	ENSG00000111676	783.806	-0.0520231	0.138094	-0.376721	0.706381	0.828257	ATN1	1822	0.963786	837	818	735	722	745	846
18352	ENSG00000154118	3.20519	-0.440813	1.17044	-0.376623	0.706454	0.82828	JPH3	57338	0.963786	2	4	4	2	2	5
18353	ENSG00000186212	4.52091	0.36064	0.957953	0.376469	0.706568	0.828351	SOWAHB	345079	0.963786	5	3	3	3	4	8
18354	ENSG00000131797	4.12653	-0.377928	1.00413	-0.376376	0.706638	0.828371	CLUHP3	100132341	0.963786	5	4	5	3	4	3
18355	ENSG00000167333	115.027	0.0840931	0.223567	0.376142	0.706811	0.828512	TRIM68	55128	0.963786	102	107	125	117	111	128
18356	ENSG00000205485	6.46637	0.315617	0.839303	0.376046	0.706882	0.828533	AC004980.7	100133091	0.963786	3	6	9	10	8	3
18357	ENSG00000213445	117.42	0.0865719	0.230335	0.375851	0.707027	0.828543	SIPA1	6494	0.963786	109	136	96	113	124	126
18358	ENSG00000240036	2.48739	0.484869	1.2903	0.37578	0.707081	0.828543	RP11-587D21.1	NA	0.963786	2	1	3	3	3	3
18359	ENSG00000101444	3285.83	0.0436149	0.116102	0.375659	0.70717	0.828543	AHCY	191	0.963786	3244	3347	3117	3562	3239	3206
18360	ENSG00000273226	0.999859	-0.774599	2.06211	-0.375633	0.70719	NA	RP11-513M16.8	NA	0.963786	2	1	1	0	2	0
18361	ENSG00000130294	4.89869	-0.373739	0.994983	-0.375623	0.707197	0.828543	KIF1A	547	0.963786	3	6	7	5	1	8
18362	ENSG00000146856	7.59179	0.318062	0.846958	0.375535	0.707263	0.828543	AGBL3	340351	0.963786	8	6	7	2	20	3
18363	ENSG00000135083	125.14	-0.0824775	0.219637	-0.375517	0.707276	0.828543	CCNJL	79616	0.963786	110	143	133	122	124	118
18364	ENSG00000154237	47.98	-0.120684	0.321414	-0.375479	0.707304	0.828543	LRRK1	79705	0.963786	47	55	47	38	43	58
18365	ENSG00000274487	14.499	-0.20657	0.550217	-0.375433	0.707338	0.828543	CH17-431G21.1	440434	0.963786	15	19	13	12	15	13
18366	ENSG00000170624	32.4061	0.144781	0.385682	0.37539	0.707371	0.828543	SGCD	6444	0.963786	33	28	34	28	45	28
18367	ENSG00000257906	0.897627	0.874223	2.32924	0.375325	0.707419	NA	RP1-90J4.1	NA	0.963786	1	0	1	3	0	0
18368	ENSG00000283154	20.8667	-0.177284	0.472484	-0.375218	0.707498	0.828564	IQCJ-SCHIP1	100505385	0.963786	16	27	23	21	18	20
18369	ENSG00000171451	33.4722	-0.149303	0.397934	-0.375194	0.707516	0.828564	DSEL	92126	0.963786	45	26	35	21	39	35
18370	ENSG00000175970	104.013	-0.0933431	0.248926	-0.374983	0.707673	0.828564	UNC119B	100616329	0.963786	105	122	98	85	127	86
18371	ENSG00000140043	9.19149	-0.271451	0.723918	-0.374976	0.707679	0.828564	PTGR2	145482	0.963786	14	6	11	14	8	3
18372	ENSG00000174652	24.7202	-0.172632	0.460419	-0.374945	0.707701	0.828564	ZNF266	10781	0.963786	22	22	32	28	13	30
18373	ENSG00000072858	67.6921	0.118656	0.316471	0.374935	0.707709	0.828564	SIDT1	54847	0.963786	57	62	79	42	97	71
18374	ENSG00000159958	1.26412	0.66087	1.76283	0.374892	0.707741	NA	TNFRSF13C	100616259	0.963786	1	1	1	2	3	0
18375	ENSG00000281706	1.74601	-0.625456	1.66887	-0.374779	0.707825	NA	LINC01012	100507173	0.963786	2	1	4	0	4	0
18376	ENSG00000108958	129.145	0.083299	0.222423	0.374507	0.708027	0.828875	AC016292.3	NA	0.963786	123	114	136	145	108	149
18377	ENSG00000255282	1.01814	0.764046	2.04047	0.374447	0.708072	NA	WTAPP1	100288077	0.963786	1	1	1	0	4	0
18378	ENSG00000105810	171.219	0.0904536	0.241657	0.374306	0.708177	0.828883	CDK6	1021	0.963786	166	196	141	141	245	139
18379	ENSG00000247081	3.37183	0.443199	1.18412	0.374287	0.708191	0.828883	BAALC-AS1	NA	0.963786	1	5	3	2	3	8
18380	ENSG00000088970	38.5312	0.132145	0.353063	0.374283	0.708194	0.828883	KIZ	55857	0.963786	37	30	44	35	43	43
18381	ENSG00000259577	1.14263	0.745231	1.99132	0.374239	0.708226	NA	RP11-430B1.2	NA	0.963786	0	2	1	0	2	3
18382	ENSG00000204564	79.7861	-0.0946872	0.253131	-0.374064	0.708357	0.829011	C6orf136	221545	0.963786	80	88	79	78	75	78
18383	ENSG00000072135	255.031	0.0675298	0.180565	0.373991	0.708411	0.829012	PTPN18	26469	0.963786	249	229	266	298	223	264
18384	ENSG00000167637	32.52	0.1428	0.382191	0.373636	0.708675	0.829258	ZNF283	284349	0.963786	33	26	34	26	40	35
18385	ENSG00000183054	8.4603	-0.2681	0.717775	-0.373515	0.708765	0.829302	RGPD6	729540	0.963786	8	9	10	10	5	8
18386	ENSG00000100330	16.8166	0.190399	0.509864	0.373431	0.708828	0.829312	MTMR3	8897	0.963786	15	16	15	21	13	20
18387	ENSG00000171885	6.08484	0.321797	0.862385	0.373147	0.709039	0.829497	AQP4	361	0.963786	3	5	8	12	5	3
18388	ENSG00000182240	167.854	0.0744175	0.19967	0.372702	0.70937	0.829822	BACE2	25825	0.963786	152	154	185	192	161	164
18389	ENSG00000115649	157.806	0.0731549	0.196408	0.372463	0.709548	0.829927	CNPPD1	27013	0.963786	156	158	145	159	152	176
18390	ENSG00000132604	204.379	-0.0673628	0.18087	-0.372438	0.709567	0.829927	TERF2	7014	0.963786	200	202	225	208	197	194
18391	ENSG00000240291	1.25451	0.735888	1.9759	0.372432	0.709571	NA	RP11-499P20.2	NA	0.963786	1	1	1	0	0	5
18392	ENSG00000285043	1.97455	-0.544236	1.46173	-0.372323	0.709652	NA	NA	NA	0.963786	2	3	2	2	3	0
18393	ENSG00000035403	1082.32	-0.0616466	0.165626	-0.372204	0.709741	0.830069	VCL	7414	0.963786	1201	1185	937	903	1298	970
18394	ENSG00000106018	2.11378	-0.571293	1.5359	-0.371959	0.709924	NA	VIPR2	7434	0.963786	2	3	3	5	0	0
18395	ENSG00000228261	1.36678	0.659873	1.7744	0.371884	0.709979	NA	RP11-127L20.3	NA	0.963786	2	0	1	2	1	3
18396	ENSG00000114529	28.5684	-0.152515	0.410149	-0.371853	0.710002	0.83028	C3orf52	79669	0.963786	30	37	23	24	27	30
18397	ENSG00000231663	14.0635	-0.211009	0.567505	-0.371818	0.710028	0.83028	RP5-827C21.4	101927765	0.963786	15	11	18	10	12	18
18398	ENSG00000103174	103.734	0.0895897	0.241108	0.371575	0.710209	0.830405	NAGPA	51172	0.963786	89	118	92	105	95	123
18399	ENSG00000137842	54.1001	-0.117684	0.316859	-0.371409	0.710333	0.830405	TMEM62	80021	0.963786	65	55	52	58	63	33
18400	ENSG00000132122	9.61117	-0.259706	0.699256	-0.371403	0.710337	0.830405	SPATA6	54558	0.963786	9	15	7	14	7	5
18401	ENSG00000184047	5.04139	-0.351078	0.945315	-0.371388	0.710349	0.830405	DIABLO	56616	0.963786	6	8	3	2	6	5
18402	ENSG00000236992	0.966039	-0.854775	2.30168	-0.371371	0.710361	NA	RPL12P12	NA	0.963786	0	1	3	0	0	3
18403	ENSG00000103266	157.64	-0.0855121	0.230458	-0.371053	0.710598	0.830634	STUB1	10273	0.963786	161	193	134	197	142	118
18404	ENSG00000121769	1.97795	-0.552677	1.48991	-0.370946	0.710678	NA	FABP3	2170	0.963786	2	4	1	2	3	0
18405	ENSG00000122257	263.199	0.0717592	0.193519	0.370812	0.710778	0.830748	RBBP6	5930	0.963786	277	271	227	228	334	242
18406	ENSG00000132612	417.759	-0.0625987	0.168831	-0.370778	0.710803	0.830748	VPS4A	27183	0.963786	456	404	415	440	330	463
18407	ENSG00000241852	32.1834	-0.139891	0.377616	-0.370459	0.711041	0.830916	C8orf58	541565	0.963786	30	38	33	31	32	28
18408	ENSG00000151338	36.2726	-0.138953	0.375102	-0.370441	0.711054	0.830916	MIPOL1	145282	0.963786	33	33	50	33	41	28
18409	ENSG00000111701	0.671378	-0.936066	2.52747	-0.370358	0.711116	NA	APOBEC1	339	0.963786	1	0	2	0	1	0
18410	ENSG00000177839	0.671378	-0.936066	2.52747	-0.370358	0.711116	NA	PCDHB9	56127	0.963786	1	0	2	0	1	0
18411	ENSG00000224418	0.901029	0.861711	2.32671	0.370355	0.711118	NA	STK24-AS1	NA	0.963786	0	1	1	3	0	0
18412	ENSG00000154358	18.3816	-0.186313	0.50327	-0.370206	0.711229	0.830999	OBSCN	84033	0.963786	21	24	14	14	20	18
18413	ENSG00000259250	4.35136	0.407841	1.10167	0.370203	0.711231	0.830999	RP11-50C13.1	NA	0.963786	3	2	7	0	12	3
18414	ENSG00000090316	279.068	0.0692932	0.187293	0.369972	0.711404	0.831138	MAEA	10296	0.963786	295	310	213	288	297	272
18415	ENSG00000270521	3.98391	-0.382079	1.0336	-0.369657	0.711638	0.831261	RP11-24C14.1	NA	0.963786	6	4	4	5	3	3
18416	ENSG00000104899	13.2603	-0.22105	0.59804	-0.369623	0.711663	0.831261	AMH	100423031	0.963786	10	20	12	16	9	13
18417	ENSG00000133104	125.291	-0.0813214	0.220017	-0.369615	0.71167	0.831261	SPG20	23111	0.963786	122	124	140	143	114	108
18418	ENSG00000278385	2.83842	-0.476228	1.28904	-0.369444	0.711797	0.831342	RP11-89H19.2	NA	0.963786	2	6	2	2	1	5
18419	ENSG00000090932	49.803	0.127264	0.344536	0.369379	0.711846	0.831342	DLL3	10683	0.963786	41	60	40	63	35	60
18420	ENSG00000204428	0.93938	-0.803284	2.17551	-0.36924	0.711949	NA	LY6G5C	80741	0.963786	1	2	1	0	0	3
18421	ENSG00000227252	0.93938	-0.803284	2.17551	-0.36924	0.711949	NA	AC105760.2	NA	0.963786	1	2	1	0	0	3
18422	ENSG00000196218	8.42211	0.276767	0.749571	0.369234	0.711953	0.831405	RYR1	6261	0.963786	4	7	11	7	6	15
18423	ENSG00000189337	27.1724	-0.162646	0.440644	-0.36911	0.712046	0.831451	KAZN	23254	0.963786	33	33	19	35	18	25
18424	ENSG00000162670	0.935978	-0.796512	2.158	-0.369097	0.712055	NA	BRINP3	339479	0.963786	1	1	1	0	0	3
18425	ENSG00000267811	0.935978	-0.796512	2.158	-0.369097	0.712055	NA	RP11-727F15.11	NA	0.963786	1	1	1	0	0	3
18426	ENSG00000196352	1339.97	-0.0596283	0.161632	-0.368914	0.712191	0.831559	CD55	1604	0.963786	1179	1188	1737	1305	1344	1287
18427	ENSG00000157510	40.024	0.128931	0.349672	0.368719	0.712337	0.831666	AFAP1L1	134265	0.963786	41	33	40	51	33	43
18428	ENSG00000013725	0.650534	-0.885379	2.40238	-0.368542	0.712469	NA	CD6	923	0.963786	2	1	1	0	1	0
18429	ENSG00000103710	0.650534	-0.885379	2.40238	-0.368542	0.712469	NA	RASL12	51285	0.963786	2	1	1	0	1	0
18430	ENSG00000176165	0.650534	-0.885379	2.40238	-0.368542	0.712469	NA	FOXG1	2290	0.963786	2	1	1	0	1	0
18431	ENSG00000236861	0.650534	-0.885379	2.40238	-0.368542	0.712469	NA	AC006378.2	NA	0.963786	2	1	1	0	1	0
18432	ENSG00000283696	1.01149	-0.80601	2.18741	-0.368476	0.712518	NA	RP11-122G18.12	NA	0.963786	2	0	2	0	2	0
18433	ENSG00000260367	1.24328	0.689001	1.87023	0.368404	0.712572	NA	RP11-264B17.4	NA	0.963786	1	2	0	2	3	0
18434	ENSG00000232387	9.4696	0.258796	0.703098	0.36808	0.712814	0.832091	SKA2P1	NA	0.963786	12	7	7	17	6	8
18435	ENSG00000225439	4.45443	0.363661	0.988093	0.368043	0.712841	0.832091	BOLA3-AS1	100507171	0.963786	2	6	3	5	3	8
18436	ENSG00000276814	2.53328	-0.493515	1.34101	-0.368016	0.712861	0.832091	RP1-228P16.8	NA	0.963786	4	4	1	0	4	3
18437	ENSG00000205744	79.4123	-0.0965716	0.262497	-0.367896	0.712951	0.832132	DENND1C	79958	0.963786	90	71	84	89	69	73
18438	ENSG00000284024	118.691	-0.0879995	0.239438	-0.367525	0.713228	0.832394	NA	NA	0.963786	124	118	127	80	140	123
18439	ENSG00000250030	2.5907	-0.472411	1.28569	-0.367436	0.713294	0.832408	RP11-584P21.4	NA	0.963786	2	4	3	3	3	0
18440	ENSG00000173597	1.93998	0.559364	1.52253	0.367391	0.713327	NA	SULT1B1	27284	0.963786	3	1	0	2	3	3
18441	ENSG00000182993	10.0797	-0.257895	0.702393	-0.367166	0.713495	0.832581	C12orf60	144608	0.963786	11	11	11	2	9	18
18442	ENSG00000232284	1.3794	0.626683	1.70694	0.367138	0.713516	NA	GNG12-AS1	100289178	0.963786	1	2	1	2	1	3
18443	ENSG00000234106	3.26645	0.459264	1.25218	0.366772	0.713789	0.832861	RP11-288E14.2	NA	0.963786	2	2	5	10	1	0
18444	ENSG00000198807	14.3687	0.207767	0.566635	0.366669	0.713866	0.832889	PAX9	5083	0.963786	15	9	17	12	21	13
18445	ENSG00000122507	39.1565	0.128775	0.351393	0.366471	0.714014	0.832913	BBS9	27241	0.963786	33	38	40	31	39	53
18446	ENSG00000170468	95.6903	-0.0935268	0.255274	-0.366379	0.714083	0.832913	C14orf169	79697	0.963786	100	119	78	80	101	96
18447	ENSG00000131409	4.24231	0.374823	1.02327	0.366298	0.714143	0.832913	LRRC4B	94030	0.963786	1	6	5	5	6	3
18448	ENSG00000101347	103.948	-0.0919696	0.25108	-0.366296	0.714144	0.832913	SAMHD1	25939	0.963786	119	114	87	120	81	103
18449	ENSG00000145002	12.6865	0.213799	0.583701	0.366281	0.714155	0.832913	FAM86B2	653333	0.963786	11	13	11	17	15	8
18450	ENSG00000138777	338.491	-0.0699941	0.191243	-0.365995	0.714369	0.833046	PPA2	27068	0.963786	379	307	360	372	379	234
18451	ENSG00000271676	3.9781	-0.379136	1.03593	-0.365985	0.714376	0.833046	RP11-1E1.2	NA	0.963786	6	4	3	5	3	3
18452	ENSG00000176383	4.10569	-0.368399	1.00697	-0.365849	0.714478	0.833102	B3GNT4	79369	0.963786	5	5	4	3	4	3
18453	ENSG00000276903	1.26032	0.721563	1.97387	0.365558	0.714695	NA	HIST1H2AL	8332	0.963786	1	1	1	0	0	5
18454	ENSG00000285906	15.8202	0.19444	0.531908	0.365551	0.7147	0.833264	NA	NA	0.963786	11	14	19	14	19	18
18455	ENSG00000135968	102.254	0.0995302	0.272298	0.36552	0.714724	0.833264	GCC2	9648	0.963786	109	92	101	85	151	76
18456	ENSG00000169914	15.6735	-0.203549	0.557049	-0.365406	0.714808	0.8333	OTUD3	23252	0.963786	17	21	14	17	20	5
18457	ENSG00000215441	1.73098	-0.609142	1.66766	-0.365268	0.714911	NA	CTAGE12P	NA	0.963786	3	1	3	0	4	0
18458	ENSG00000263368	2.99001	0.429816	1.17686	0.365224	0.714944	0.833396	RP11-720N19.1	NA	0.963786	2	2	4	2	4	5
18459	ENSG00000152953	85.5051	0.093785	0.257008	0.36491	0.715178	0.83356	STK32B	55351	0.963786	82	87	81	98	101	63
18460	ENSG00000159792	197.833	0.0677746	0.185739	0.364892	0.715192	0.83356	PSKH1	5681	0.963786	215	189	176	204	204	199
18461	ENSG00000233077	1.694	0.623921	1.71024	0.364814	0.71525	NA	LINC01271	101927586	0.963786	3	1	0	0	4	3
18462	ENSG00000115839	246.325	0.0633471	0.173776	0.364534	0.71546	0.833809	RAB3GAP1	22930	0.963786	220	244	261	241	266	247
18463	ENSG00000274015	2.34472	-0.492358	1.35072	-0.364514	0.715474	NA	CTD-2302E22.6	NA	0.963786	2	3	3	2	4	0
18464	ENSG00000104915	205.746	-0.0735512	0.201839	-0.364405	0.715556	0.833859	STX10	8677	0.963786	188	240	199	199	166	242
18465	ENSG00000279561	1.97925	0.509217	1.39818	0.3642	0.715709	NA	RP11-4L24.4	100132249	0.963786	2	2	1	2	3	3
18466	ENSG00000170162	0.816151	-0.812484	2.23094	-0.364189	0.715717	NA	VGLL2	245806	0.963786	1	1	1	2	0	0
18467	ENSG00000224600	0.816151	-0.812484	2.23094	-0.364189	0.715717	NA	RP4-612B18.1	NA	0.963786	1	1	1	2	0	0
18468	ENSG00000259775	0.816151	-0.812484	2.23094	-0.364189	0.715717	NA	RP11-45P15.4	NA	0.963786	1	1	1	2	0	0
18469	ENSG00000260034	0.816151	-0.812484	2.23094	-0.364189	0.715717	NA	LCMT1-AS2	100506655	0.963786	1	1	1	2	0	0
18470	ENSG00000267342	0.816151	-0.812484	2.23094	-0.364189	0.715717	NA	RP11-552F3.10	NA	0.963786	1	1	1	2	0	0
18471	ENSG00000242952	0.954411	-0.830468	2.28034	-0.364186	0.715719	NA	RPSAP3	NA	0.963786	0	2	1	0	0	3
18472	ENSG00000143869	2.71353	-0.529443	1.45489	-0.363906	0.715928	0.83423	GDF7	151449	0.963786	2	5	2	0	0	8
18473	ENSG00000267277	1.83193	-0.574345	1.5797	-0.363579	0.716173	NA	CTD-2342J14.6	NA	0.963786	3	3	1	3	1	0
18474	ENSG00000255874	1.38521	0.614023	1.6893	0.363479	0.716247	NA	LINC00346	283487	0.963786	1	1	1	2	1	3
18475	ENSG00000157224	82.8905	0.116203	0.319754	0.363415	0.716295	0.834509	CLDN12	9069	0.963786	98	68	77	61	135	58
18476	ENSG00000165424	26.9982	0.152338	0.41923	0.363377	0.716324	0.834509	ZCCHC24	219654	0.963786	24	25	27	17	30	38
18477	ENSG00000110697	631.976	0.0592536	0.163067	0.36337	0.716329	0.834509	PITPNM1	9600	0.963786	722	622	509	672	580	688
18478	ENSG00000135750	64.7594	0.104068	0.286554	0.363171	0.716478	0.83462	KCNK1	3775	0.963786	73	54	60	80	61	60
18479	ENSG00000169570	25.4497	-0.162073	0.446558	-0.362937	0.716652	0.834715	DTWD2	285605	0.963786	26	27	28	37	24	10
18480	ENSG00000269983	5.43552	-0.319756	0.881206	-0.362862	0.716708	0.834715	RP11-497H16.9	NA	0.963786	6	7	6	5	6	3
18481	ENSG00000176723	1.73909	0.565132	1.55773	0.362792	0.71676	NA	ZNF843	283933	0.963786	2	1	2	0	4	3
18482	ENSG00000128536	15.1674	-0.2037	0.56148	-0.362792	0.71676	0.834715	CDHR3	222256	0.963786	24	13	13	12	17	13
18483	ENSG00000259820	3.27121	-0.431691	1.19002	-0.362758	0.716786	0.834715	AC083843.1	NA	0.963786	3	6	3	0	5	3
18484	ENSG00000268628	0.906843	0.842489	2.32246	0.362758	0.716786	NA	RP1-122P22.4	NA	0.963786	0	1	1	3	0	0
18485	ENSG00000285402	0.906843	0.842489	2.32246	0.362758	0.716786	NA	NA	NA	0.963786	0	1	1	3	0	0
18486	ENSG00000144668	0.930164	-0.783848	2.161	-0.362724	0.716811	NA	ITGA9	3680	0.963786	1	1	1	0	0	3
18487	ENSG00000253304	0.930164	-0.783848	2.161	-0.362724	0.716811	NA	TMEM200B	399474	0.963786	1	1	1	0	0	3
18488	ENSG00000231920	1.84895	0.540029	1.48901	0.362677	0.716846	NA	NEBL-AS1	NA	0.963786	2	1	1	2	4	0
18489	ENSG00000134240	4.55129	0.399826	1.1025	0.362653	0.716864	0.834715	HMGCS2	3158	0.963786	1	1	10	7	4	5
18490	ENSG00000238105	2.59345	0.474721	1.3091	0.362631	0.716881	0.834715	GOLGA2P5	55592	0.963786	3	1	3	3	1	5
18491	ENSG00000196739	14.0052	0.206599	0.569957	0.362483	0.716991	0.834757	COL27A1	85301	0.963786	13	14	13	7	18	20
18492	ENSG00000170469	14.7914	0.194955	0.537898	0.362439	0.717024	0.834757	SPATA24	202051	0.963786	11	15	15	16	14	18
18493	ENSG00000214176	18.8678	0.173998	0.480267	0.362294	0.717133	0.834799	PLEKHM1P1	NA	0.963786	16	21	16	19	21	20
18494	ENSG00000260231	20.136	-0.180979	0.499601	-0.362247	0.717168	0.834799	JHDM1D-AS1	100134229	0.963786	20	15	28	26	13	18
18495	ENSG00000280191	21.4522	-0.168578	0.465633	-0.36204	0.717322	0.834916	CH507-42P11.5	102724354	0.963786	18	24	27	19	25	15
18496	ENSG00000235472	1.73668	0.567227	1.56676	0.362038	0.717324	NA	EIF4A1P7	NA	0.963786	1	3	1	0	4	3
18497	ENSG00000248098	1.7693	-0.569569	1.57461	-0.361722	0.71756	NA	BCKDHA	593	0.963786	1	3	3	0	2	3
18498	ENSG00000095203	45.9559	-0.118843	0.328724	-0.361527	0.717705	0.835245	EPB41L4B	54566	0.963786	45	55	45	51	47	33
18499	ENSG00000105700	312.902	-0.0631391	0.17465	-0.361518	0.717712	0.835245	KXD1	79036	0.963786	319	337	301	366	264	290
18500	ENSG00000256211	1.49167	0.594765	1.64595	0.361351	0.717837	NA	RP11-1018J11.1	NA	0.963786	2	1	1	3	2	0
18501	ENSG00000213025	18.5458	0.178154	0.493055	0.361327	0.717855	0.835325	COX20P1	NA	0.963786	17	16	19	28	16	15
18502	ENSG00000183199	266.651	-0.0674737	0.186762	-0.361282	0.717889	0.835325	HSP90AB3P	NA	0.963786	293	304	221	290	245	247
18503	ENSG00000272205	1.36907	-0.6836	1.89223	-0.361267	0.7179	NA	RP11-277B15.3	NA	0.963786	2	3	0	0	1	3
18504	ENSG00000215374	4.23745	-0.381328	1.05616	-0.361051	0.718061	0.835464	FAM66B	100128890	0.963786	5	5	3	3	1	8
18505	ENSG00000141034	75.7017	-0.0956574	0.265007	-0.360962	0.718128	0.835479	GID4	79018	0.963786	72	81	83	65	85	68
18506	ENSG00000184857	49.2378	0.115435	0.320443	0.360237	0.71867	0.836022	TMEM186	25880	0.963786	52	46	42	65	42	48
18507	ENSG00000181722	10.0793	-0.236183	0.655755	-0.360169	0.718721	0.836022	ZBTB20	26137	0.963786	11	12	11	7	13	8
18508	ENSG00000237931	2.8493	-0.468426	1.30075	-0.360121	0.718757	0.836022	CLIC4P3	NA	0.963786	1	6	3	5	2	0
18509	ENSG00000118518	46.963	-0.125518	0.348706	-0.359954	0.718882	0.836105	RNF146	81847	0.963786	41	38	69	42	49	43
18510	ENSG00000204959	4.57153	0.368051	1.0229	0.35981	0.718989	0.836168	ARHGEF34P	NA	0.963786	5	1	7	7	4	5
18511	ENSG00000055211	116.604	0.0932732	0.259348	0.359645	0.719113	0.836237	GINM1	116254	0.963786	122	97	124	94	167	96
18512	ENSG00000133731	82.7324	-0.0952739	0.264954	-0.359587	0.719156	0.836237	IMPA1	3612	0.963786	78	101	80	92	85	60
18513	ENSG00000050344	31.1226	0.144918	0.403098	0.359511	0.719213	0.83624	NFE2L3	9603	0.963786	30	38	22	28	41	28
18514	ENSG00000141668	13.7152	-0.211929	0.589679	-0.359397	0.719298	0.836277	CBLN2	147381	0.963786	16	19	11	10	19	8
18515	ENSG00000173914	130.234	0.0819196	0.227985	0.35932	0.719356	0.836282	RBM4B	83759	0.963786	120	145	113	106	133	164
18516	ENSG00000226210	30.3438	-0.139328	0.387928	-0.35916	0.719475	0.836358	WASH7P	100288778	0.963786	32	31	34	30	33	23
18517	ENSG00000106003	27.0272	0.14974	0.41721	0.358908	0.719664	0.836515	LFNG	3955	0.963786	26	29	20	28	23	35
18518	ENSG00000271780	4.63038	0.35458	0.988144	0.358835	0.719719	0.836516	RP11-1017G21.5	NA	0.963786	5	4	2	3	3	10
18519	ENSG00000179954	1.84855	0.551871	1.53868	0.358664	0.719846	NA	SSC5D	284297	0.963786	2	2	1	0	2	5
18520	ENSG00000135845	155.932	-0.070869	0.197684	-0.358497	0.719972	0.836747	PIGC	5279	0.963786	166	156	159	164	155	136
18521	ENSG00000243649	1.7659	-0.56568	1.57991	-0.358046	0.720309	NA	CFB	629	0.963786	2	1	3	0	2	3
18522	ENSG00000133962	8.66137	0.249087	0.695929	0.35792	0.720403	0.837128	CATSPERB	79820	0.963786	9	7	8	7	9	13
18523	ENSG00000260211	8.53729	-0.268255	0.749494	-0.357915	0.720407	0.837128	RP13-395E19.2	NA	0.963786	9	13	6	10	4	10
18524	ENSG00000172318	0.663152	-0.917746	2.56471	-0.357837	0.720466	NA	B3GALT1	8708	0.963786	1	3	0	0	1	0
18525	ENSG00000125447	130.549	-0.0767698	0.214638	-0.357672	0.720589	0.837245	GGA3	23163	0.963786	130	141	129	110	125	149
18526	ENSG00000173621	154.065	0.081381	0.227553	0.357636	0.720616	0.837245	LRFN4	78999	0.963786	157	181	109	159	147	171
18527	ENSG00000139263	19.2346	-0.171548	0.479809	-0.357534	0.720692	0.837272	LRIG3	121227	0.963786	20	18	23	17	17	20
18528	ENSG00000006283	4.09888	-0.366715	1.02614	-0.357374	0.720812	0.837294	CACNA1G	8913	0.963786	6	3	5	3	4	3
18529	ENSG00000233559	5.72909	0.306485	0.857627	0.357364	0.720819	0.837294	AC016831.7	NA	0.963786	6	6	4	7	9	3
18530	ENSG00000124713	0.758395	0.820349	2.29575	0.357333	0.720842	NA	GNMT	27232	0.963786	1	1	1	0	3	0
18531	ENSG00000172803	0.758395	0.820349	2.29575	0.357333	0.720842	NA	SNX32	254122	0.963786	1	1	1	0	3	0
18532	ENSG00000228204	0.758395	0.820349	2.29575	0.357333	0.720842	NA	RP4-724E13.2	NA	0.963786	1	1	1	0	3	0
18533	ENSG00000259605	0.758395	0.820349	2.29575	0.357333	0.720842	NA	AC074212.5	NA	0.963786	1	1	1	0	3	0
18534	ENSG00000273245	0.758395	0.820349	2.29575	0.357333	0.720842	NA	RP11-434P11.2	NA	0.963786	1	1	1	0	3	0
18535	ENSG00000179364	373.686	0.0551505	0.154426	0.357132	0.720993	0.837433	PACS2	23241	0.963786	376	380	341	392	355	398
18536	ENSG00000262904	1.49522	-0.690422	1.93335	-0.357111	0.721009	NA	TMPOP2	NA	0.963786	2	4	0	3	0	0
18537	ENSG00000038382	195.049	0.0735518	0.206062	0.356941	0.721136	0.837537	TRIO	7204	0.963786	174	231	168	174	229	194
18538	ENSG00000274964	1.76008	-0.559341	1.56711	-0.356925	0.721148	NA	RP11-817I4.1	NA	0.963786	2	2	3	0	2	3
18539	ENSG00000197978	1.26373	0.744988	2.08762	0.35686	0.721197	NA	GOLGA6L9	440295	0.963786	0	2	1	0	0	5
18540	ENSG00000270696	40.0798	-0.126479	0.354607	-0.356674	0.721336	0.837602	RP11-342K6.1	NA	0.963786	44	43	40	31	51	30
18541	ENSG00000184923	3.43486	0.406675	1.14042	0.356603	0.721389	0.837602	NUTM2A	728118	0.963786	3	4	1	7	4	0
18542	ENSG00000180938	3.08166	-0.441136	1.23708	-0.356594	0.721396	0.837602	ZNF572	137209	0.963786	3	2	7	2	5	0
18543	ENSG00000258472	2.73677	0.435015	1.21997	0.356578	0.721408	0.837602	RP11-192H23.4	NA	0.963786	2	3	3	5	2	3
18544	ENSG00000145147	0.836995	-0.851072	2.38918	-0.356219	0.721677	NA	SLIT2	9353	0.963786	0	1	3	2	0	0
18545	ENSG00000214455	182.112	-0.0692672	0.194497	-0.356135	0.72174	0.837913	RCN1P2	NA	0.963786	165	192	200	181	160	194
18546	ENSG00000267040	5.45637	-0.331316	0.930463	-0.356077	0.721783	0.837913	RP11-35G9.3	NA	0.963786	6	6	6	10	2	3
18547	ENSG00000244952	1.85436	0.54127	1.52083	0.355904	0.721912	NA	RP11-1000B6.5	NA	0.963786	2	1	1	0	2	5
18548	ENSG00000139914	0.895215	0.888346	2.49686	0.355785	0.722001	NA	FITM1	161247	0.963786	0	2	0	3	0	0
18549	ENSG00000170476	5.41115	0.332042	0.933529	0.355685	0.722077	0.838191	MZB1	51237	0.963786	5	3	6	7	2	10
18550	ENSG00000279069	2.32969	-0.480454	1.35125	-0.355564	0.722167	NA	RP11-159D12.6	NA	0.963786	3	3	3	2	4	0
18551	ENSG00000102053	2.63324	-0.478278	1.34634	-0.355244	0.722407	0.838512	ZC3H12B	340554	0.963786	6	3	1	3	1	3
18552	ENSG00000105662	45.6304	0.124345	0.35023	0.355038	0.722561	0.838603	CRTC1	23373	0.963786	34	47	49	65	34	45
18553	ENSG00000186141	192.643	-0.065077	0.183318	-0.354995	0.722593	0.838603	POLR3C	10623	0.963786	192	190	208	197	182	186
18554	ENSG00000091986	94.1259	0.0858926	0.242158	0.354696	0.722817	0.838763	CCDC80	151887	0.963786	88	105	81	96	97	98
18555	ENSG00000175906	110.125	-0.0885426	0.24965	-0.354667	0.722839	0.838763	ARL4D	379	0.963786	89	107	143	110	96	116
18556	ENSG00000099899	152.392	-0.0706451	0.199255	-0.354546	0.72293	0.838806	TRMT2A	27037	0.963786	145	166	158	141	153	151
18557	ENSG00000105085	17.7814	0.180325	0.508713	0.354474	0.722984	0.838806	MED26	9441	0.963786	15	20	14	19	13	25
18558	ENSG00000198160	70.6894	-0.0993229	0.280418	-0.354196	0.723192	0.838985	MIER1	57708	0.963786	70	78	75	59	87	55
18559	ENSG00000151572	0.810337	-0.798426	2.25436	-0.354169	0.723212	NA	ANO4	121601	0.963786	1	2	1	2	0	0
18560	ENSG00000267594	0.810337	-0.798426	2.25436	-0.354169	0.723212	NA	CYP4F24P	NA	0.963786	1	2	1	2	0	0
18561	ENSG00000160223	22.6068	0.173281	0.489537	0.35397	0.723362	0.839119	ICOSLG	102723996	0.963786	24	29	11	26	30	15
18562	ENSG00000285805	0.656348	-0.90042	2.54399	-0.353941	0.723383	NA	NA	NA	0.963786	2	0	1	0	1	0
18563	ENSG00000168214	99.1761	-0.0902017	0.254909	-0.353859	0.723445	0.839153	RBPJ	3516	0.963786	124	92	93	80	117	88
18564	ENSG00000171759	0.806935	-0.791429	2.23701	-0.353788	0.723497	NA	PAH	5053	0.963786	1	1	1	2	0	0
18565	ENSG00000198590	0.806935	-0.791429	2.23701	-0.353788	0.723497	NA	C3orf35	NA	0.963786	1	1	1	2	0	0
18566	ENSG00000258777	0.806935	-0.791429	2.23701	-0.353788	0.723497	NA	HIF1A-AS1	100750246	0.963786	1	1	1	2	0	0
18567	ENSG00000261804	0.994045	-0.777015	2.19679	-0.353704	0.723561	NA	RP11-44F14.2	102723373	0.963786	2	2	0	0	2	0
18568	ENSG00000137411	181.563	0.0677947	0.191716	0.35362	0.723623	0.839297	VARS2	57176	0.963786	177	178	174	199	160	201
18569	ENSG00000254244	14.909	-0.194231	0.549423	-0.353518	0.7237	0.839323	PAICSP4	NA	0.963786	19	18	11	16	13	13
18570	ENSG00000231434	72.2608	0.107413	0.304047	0.353277	0.723881	0.83947	RP11-144L1.8	NA	0.963786	81	70	56	98	49	81
18571	ENSG00000272931	1.71014	-0.581247	1.64549	-0.353237	0.723911	NA	RP5-943J3.2	NA	0.963786	3	1	2	0	4	0
18572	ENSG00000015568	9.20549	-0.245341	0.694715	-0.353154	0.723973	0.839515	RGPD5	729540	0.963786	8	10	11	10	5	10
18573	ENSG00000177989	10.9222	0.24057	0.681386	0.35306	0.724044	0.839534	ODF3B	440836	0.963786	7	13	9	12	4	20
18574	ENSG00000113946	0.948596	-0.816061	2.31239	-0.352908	0.724157	NA	CLDN16	10686	0.963786	0	3	1	0	0	3
18575	ENSG00000067225	27359.1	-0.0487172	0.138055	-0.352881	0.724177	0.839607	PKM	5315	0.963786	30375	27959	25121	28664	22467	29569
18576	ENSG00000196074	1.75427	-0.553135	1.56772	-0.352827	0.724218	NA	SYCP2	10388	0.963786	2	3	2	0	2	3
18577	ENSG00000160256	200.551	-0.0667375	0.189174	-0.352783	0.724251	0.839607	FAM207A	85395	0.963786	193	221	197	190	175	227
18578	ENSG00000141084	108.465	-0.0827137	0.234476	-0.35276	0.724269	0.839607	RANBP10	57610	0.963786	125	107	101	96	97	126
18579	ENSG00000205981	72.2752	0.10351	0.293539	0.352629	0.724366	0.839658	DNAJC19	131118	0.963786	66	54	91	78	86	58
18580	ENSG00000197813	2.26707	-0.514852	1.46026	-0.352577	0.724406	NA	CTC-301O7.4	NA	0.963786	1	3	3	3	0	3
18581	ENSG00000174840	131.166	-0.0791567	0.224546	-0.352519	0.724449	0.839691	PDE12	201626	0.963786	135	156	115	108	142	131
18582	ENSG00000125618	15.1888	-0.194002	0.550613	-0.352339	0.724584	0.839715	PAX8	7849	0.963786	14	14	21	9	16	18
18583	ENSG00000224334	10.0749	-0.234093	0.664504	-0.352283	0.724626	0.839715	AP000357.4	NA	0.963786	13	8	12	12	8	8
18584	ENSG00000260658	3.1974	0.397846	1.12936	0.352275	0.724632	0.839715	RP11-368L12.1	NA	0.963786	3	3	3	2	6	3
18585	ENSG00000259959	2.08371	-0.5248	1.49052	-0.352091	0.72477	NA	RP11-121C2.2	NA	0.963786	3	3	3	0	4	0
18586	ENSG00000278600	2.08371	-0.5248	1.49052	-0.352091	0.72477	NA	RP11-81A1.6	NA	0.963786	3	3	3	0	4	0
18587	ENSG00000153006	77.4792	0.092667	0.263238	0.352028	0.724817	0.839868	SREK1IP1	285672	0.963786	85	69	69	75	73	93
18588	ENSG00000215915	7.9452	0.278878	0.79261	0.351848	0.724952	0.839933	ATAD3C	219293	0.963786	9	6	7	19	4	3
18589	ENSG00000099822	687.585	-0.054814	0.155829	-0.351757	0.725021	0.839933	HCN2	610	0.963786	737	652	708	753	551	725
18590	ENSG00000229991	2.61188	0.448138	1.27474	0.351554	0.725173	0.839933	AKR1B1P1	NA	0.963786	2	2	3	3	1	5
18591	ENSG00000102890	4.2361	0.377418	1.07365	0.351529	0.725192	0.839933	ELMO3	79767	0.963786	1	7	3	3	4	8
18592	ENSG00000206228	0.653936	-0.895194	2.54673	-0.351507	0.725208	NA	HNRNPA1P4	NA	0.963786	1	2	0	0	1	0
18593	ENSG00000166192	19.0003	-0.171066	0.486713	-0.351472	0.725234	0.839933	SENP8	123228	0.963786	23	18	20	14	22	18
18594	ENSG00000270587	2.94343	-0.431155	1.22684	-0.351434	0.725263	0.839933	RP11-51F16.9	NA	0.963786	2	6	3	3	4	0
18595	ENSG00000160124	193.653	-0.0717117	0.204087	-0.351378	0.725305	0.839933	CCDC58	131076	0.963786	187	168	242	204	190	171
18596	ENSG00000197114	11.3199	-0.22495	0.640197	-0.351376	0.725306	0.839933	ZGPAT	84619	0.963786	10	15	13	5	15	10
18597	ENSG00000258768	2.32387	-0.477879	1.36045	-0.351265	0.725389	NA	CTD-2292M16.8	NA	0.963786	3	4	2	2	4	0
18598	ENSG00000126214	50.7374	-0.111485	0.317483	-0.351154	0.725472	0.840063	KLC1	3831	0.963786	53	63	42	49	47	50
18599	ENSG00000230711	1.95272	-0.532815	1.51764	-0.351081	0.725527	NA	CTAGE13P	NA	0.963786	4	1	3	2	3	0
18600	ENSG00000181396	164.551	-0.0747797	0.213168	-0.350802	0.725737	0.840142	OGFOD3	79701	0.963786	167	188	148	167	129	189
18601	ENSG00000198561	1453.4	0.0440437	0.125566	0.350762	0.725767	0.840142	CTNND1	1500	0.963786	1488	1367	1439	1348	1535	1544
18602	ENSG00000122965	211.904	-0.068945	0.196565	-0.350749	0.725776	0.840142	RBM19	9904	0.963786	243	222	182	211	179	234
18603	ENSG00000279457	31.1442	-0.135786	0.387325	-0.350574	0.725908	0.840142	FO538757.1	NA	0.963786	35	29	34	23	31	35
18604	ENSG00000130748	118.913	0.0828187	0.236285	0.350503	0.725961	0.840142	TMEM160	54958	0.963786	113	132	97	127	99	144
18605	ENSG00000138606	5.47284	-0.307366	0.877013	-0.35047	0.725986	0.840142	SHF	90525	0.963786	5	6	7	5	4	5
18606	ENSG00000101109	180.978	0.0834255	0.238045	0.350461	0.725993	0.840142	STK4	6789	0.963786	171	203	160	169	257	126
18607	ENSG00000122728	2.4087	-0.496771	1.41752	-0.35045	0.726001	0.840142	TAF1L	138474	0.963786	1	1	7	2	2	3
18608	ENSG00000237126	3.11838	-0.42087	1.20106	-0.350416	0.726027	0.840142	AC073254.1	NA	0.963786	6	1	3	2	4	3
18609	ENSG00000143630	9.64237	-0.239476	0.683725	-0.350251	0.72615	0.840167	HCN3	57657	0.963786	9	13	11	7	13	5
18610	ENSG00000101204	0.941793	-0.801242	2.28765	-0.350247	0.726154	NA	CHRNA4	1137	0.963786	1	0	2	0	0	3
18611	ENSG00000103855	242.954	-0.0665283	0.189949	-0.350243	0.726157	0.840167	CD276	80381	0.963786	271	275	199	218	243	252
18612	ENSG00000196155	61.2953	-0.113587	0.324558	-0.349973	0.726359	0.840339	PLEKHG4	25894	0.963786	57	82	52	84	46	48
18613	ENSG00000179542	0.743365	0.8555	2.44564	0.349806	0.726484	NA	SLITRK4	139065	0.963786	1	1	0	0	3	0
18614	ENSG00000272347	0.743365	0.8555	2.44564	0.349806	0.726484	NA	RP11-43F13.4	NA	0.963786	1	1	0	0	3	0
18615	ENSG00000158715	34.5058	0.137389	0.3928	0.349768	0.726513	0.840454	SLC45A3	85414	0.963786	39	34	23	37	26	48
18616	ENSG00000104518	148.188	0.0767315	0.219456	0.349645	0.726605	0.840499	GSDMD	79792	0.963786	131	156	141	134	130	196
18617	ENSG00000168884	143.661	-0.075303	0.215519	-0.349403	0.726787	0.840646	TNIP2	79155	0.963786	132	164	144	152	117	154
18618	ENSG00000161638	230.234	-0.0663175	0.189879	-0.349261	0.726893	0.840653	ITGA5	3678	0.963786	199	237	271	201	235	239
18619	ENSG00000100319	59.8532	-0.102794	0.294355	-0.349217	0.726927	0.840653	ZMAT5	55954	0.963786	64	55	66	45	58	71
18620	ENSG00000171735	151.587	0.0714164	0.204527	0.349179	0.726955	0.840653	CAMTA1	23261	0.963786	152	129	161	166	145	156
18621	ENSG00000169762	42.1766	-0.126166	0.3615	-0.349008	0.727083	0.840688	TAPT1	202018	0.963786	46	41	48	30	58	30
18622	ENSG00000144815	115.767	0.0832316	0.238489	0.348995	0.727093	0.840688	NXPE3	91775	0.963786	105	128	107	99	149	106
18623	ENSG00000261173	0.825367	-0.826147	2.36922	-0.3487	0.727314	NA	RP11-169E6.1	NA	0.963786	0	2	1	2	0	0
18624	ENSG00000153250	143.2	-0.0732031	0.209978	-0.348622	0.727373	0.840866	RBMS1	100616364	0.963786	143	156	144	119	159	139
18625	ENSG00000057935	241.457	-0.0610684	0.175186	-0.348592	0.727396	0.840866	MTA3	57504	0.963786	222	258	261	246	240	222
18626	ENSG00000170100	41.6649	-0.123152	0.353304	-0.348573	0.72741	0.840866	ZNF778	197320	0.963786	43	47	38	26	39	55
18627	ENSG00000214016	0.920948	-0.761491	2.18512	-0.348489	0.727473	NA	RPSAP61	NA	0.963786	2	1	1	0	0	3
18628	ENSG00000230262	0.920948	-0.761491	2.18512	-0.348489	0.727473	NA	MIRLET7DHG	158257	0.963786	2	1	1	0	0	3
18629	ENSG00000233221	0.920948	-0.761491	2.18512	-0.348489	0.727473	NA	AC133785.1	NA	0.963786	2	1	1	0	0	3
18630	ENSG00000277224	0.920948	-0.761491	2.18512	-0.348489	0.727473	NA	HIST1H2BF	8343	0.963786	2	1	1	0	0	3
18631	ENSG00000143641	1094.53	-0.0571968	0.16419	-0.348356	0.727573	0.840958	GALNT2	2590	0.963786	1308	1193	849	1046	1138	1033
18632	ENSG00000115226	3.43997	0.375012	1.07669	0.348302	0.727614	0.840958	FNDC4	64838	0.963786	3	3	3	3	5	3
18633	ENSG00000285979	1.86018	0.53545	1.53746	0.348268	0.727639	NA	NA	NA	0.963786	2	1	2	0	2	5
18634	ENSG00000128394	29.7192	0.137457	0.394707	0.348252	0.727651	0.840958	APOBEC3F	200316	0.963786	26	24	35	30	33	30
18635	ENSG00000131650	5.05866	0.331064	0.950937	0.348145	0.727731	0.840988	KREMEN2	79412	0.963786	3	6	4	10	2	5
18636	ENSG00000261730	2.60718	-0.447597	1.28653	-0.347909	0.727908	0.841085	RP4-668J24.2	NA	0.963786	2	3	3	3	1	3
18637	ENSG00000185697	19.4245	-0.177142	0.50919	-0.347889	0.727924	0.841085	MYBL1	4603	0.963786	22	28	12	17	22	15
18638	ENSG00000168772	2.53078	-0.535224	1.53906	-0.34776	0.72802	0.841134	CXXC4	80319	0.963786	0	4	5	2	0	5
18639	ENSG00000203872	0.801121	-0.7784	2.24093	-0.347356	0.728324	NA	C6orf163	206412	0.963786	1	1	1	2	0	0
18640	ENSG00000250015	0.801121	-0.7784	2.24093	-0.347356	0.728324	NA	CTC-339F2.2	NA	0.963786	1	1	1	2	0	0
18641	ENSG00000268833	0.801121	-0.7784	2.24093	-0.347356	0.728324	NA	AC011513.4	NA	0.963786	1	1	1	2	0	0
18642	ENSG00000136878	34.7824	0.12664	0.364653	0.347289	0.728374	0.841405	USP20	10868	0.963786	29	37	34	31	39	38
18643	ENSG00000269994	5.78852	0.293775	0.846017	0.347245	0.728407	0.841405	RP11-276H19.2	440173	0.963786	5	4	7	9	5	5
18644	ENSG00000161013	1033.62	0.0460538	0.132644	0.347199	0.728442	0.841405	MGAT4B	11282	0.963786	1057	1063	927	1043	988	1123
18645	ENSG00000236345	5.31741	0.313495	0.903026	0.347161	0.728471	0.841405	RP11-59D5__B.2	NA	0.963786	4	3	8	5	7	5
18646	ENSG00000107829	182.556	-0.0684941	0.19739	-0.346998	0.728593	0.841441	FBXW4	6468	0.963786	178	171	209	180	157	201
18647	ENSG00000132881	11.5033	-0.220199	0.634629	-0.346973	0.728612	0.841441	RSG1	79363	0.963786	14	13	10	17	7	8
18648	ENSG00000090432	302.508	-0.0564064	0.1626	-0.346903	0.728664	0.841441	MUL1	79594	0.963786	323	301	299	323	279	290
18649	ENSG00000064655	6.72948	0.271175	0.78244	0.346576	0.72891	0.841662	EYA2	2139	0.963786	6	8	5	9	8	5
18650	ENSG00000226784	0.827779	-0.829794	2.396	-0.346324	0.729099	NA	PGAM4	441531	0.963786	1	0	3	2	0	0
18651	ENSG00000280077	8.5189	0.283309	0.818273	0.346227	0.729172	0.841902	RP11-87H9.4	NA	0.963786	2	5	16	16	7	5
18652	ENSG00000170085	108.416	-0.077341	0.22344	-0.346137	0.72924	0.841918	SIMC1	375484	0.963786	116	106	112	106	107	103
18653	ENSG00000181097	2.24864	-0.501159	1.44817	-0.346063	0.729296	NA	RP11-429J17.2	NA	0.963786	2	2	3	3	0	3
18654	ENSG00000144843	13.1949	-0.199965	0.578436	-0.3457	0.729568	0.842175	ADPRH	141	0.963786	14	17	11	10	12	15
18655	ENSG00000198799	19.7372	-0.16447	0.475797	-0.345673	0.729589	0.842175	LRIG2	9860	0.963786	19	19	24	16	18	23
18656	ENSG00000204531	3.09124	0.436741	1.26363	0.345625	0.729625	0.842175	POU5F1	5460	0.963786	1	6	1	2	2	8
18657	ENSG00000254851	13.0987	0.206227	0.5974	0.345207	0.729939	0.842432	RP11-109L13.1	NA	0.963786	9	15	13	7	15	20
18658	ENSG00000167460	5728.02	0.0411012	0.119087	0.345135	0.729993	0.842432	TPM4	7171	0.963786	5504	6006	5435	5719	6297	5407
18659	ENSG00000178935	35.1955	0.127424	0.369226	0.345112	0.73001	0.842432	ZNF552	79818	0.963786	34	33	36	33	47	28
18660	ENSG00000276855	15.3221	0.190227	0.551469	0.344946	0.730135	0.842514	CTD-3157E16.2	NA	0.963786	12	10	21	14	15	20
18661	ENSG00000105127	135.891	-0.074525	0.216558	-0.344135	0.730745	0.843115	AKAP8	10270	0.963786	139	159	121	119	140	139
18662	ENSG00000102967	104.497	-0.0783243	0.227615	-0.344109	0.730764	0.843115	DHODH	1723	0.963786	105	107	110	112	98	96
18663	ENSG00000152642	371.14	-0.064408	0.187391	-0.343708	0.731066	0.8434	GPD1L	23171	0.963786	394	338	413	326	461	295
18664	ENSG00000227473	2.18366	-0.490914	1.4283	-0.343704	0.731069	NA	TSSK5P	NA	0.963786	5	1	2	3	2	0
18665	ENSG00000188738	1.29292	0.685286	1.99601	0.343327	0.731352	NA	FSIP2	401024	0.963786	0	1	3	0	4	0
18666	ENSG00000166800	0.498649	0.98164	2.86597	0.342516	0.731962	NA	LDHAL6A	160287	0.963786	1	1	0	0	2	0
18667	ENSG00000176884	0.498649	0.98164	2.86597	0.342516	0.731962	NA	GRIN1	2902	0.963786	1	1	0	0	2	0
18668	ENSG00000205362	0.498649	0.98164	2.86597	0.342516	0.731962	NA	MT1A	4489	0.963786	1	1	0	0	2	0
18669	ENSG00000227210	0.498649	0.98164	2.86597	0.342516	0.731962	NA	AC079145.4	NA	0.963786	1	1	0	0	2	0
18670	ENSG00000231704	0.498649	0.98164	2.86597	0.342516	0.731962	NA	AC004895.4	NA	0.963786	1	1	0	0	2	0
18671	ENSG00000260360	0.498649	0.98164	2.86597	0.342516	0.731962	NA	RP11-533E19.5	NA	0.963786	1	1	0	0	2	0
18672	ENSG00000260597	0.498649	0.98164	2.86597	0.342516	0.731962	NA	AC012531.25	NA	0.963786	1	1	0	0	2	0
18673	ENSG00000268746	0.498649	0.98164	2.86597	0.342516	0.731962	NA	CTD-2571L23.8	NA	0.963786	1	1	0	0	2	0
18674	ENSG00000277277	0.498649	0.98164	2.86597	0.342516	0.731962	NA	CH507-396I9.7	NA	0.963786	1	1	0	0	2	0
18675	ENSG00000165006	523.519	-0.0589881	0.172234	-0.342488	0.731983	0.844396	UBAP1	51271	0.963786	466	466	671	520	514	504
18676	ENSG00000200534	0.749179	0.835572	2.43982	0.342472	0.731996	NA	SNORA33	594839	0.963786	1	0	1	0	3	0
18677	ENSG00000267419	0.749179	0.835572	2.43982	0.342472	0.731996	NA	CTC-559E9.6	NA	0.963786	1	0	1	0	3	0
18678	ENSG00000272308	0.749179	0.835572	2.43982	0.342472	0.731996	NA	RP11-231G3.1	NA	0.963786	1	0	1	0	3	0
18679	ENSG00000130332	141.446	0.078605	0.229846	0.341989	0.732359	0.844751	LSM7	51690	0.963786	124	171	116	157	123	159
18680	ENSG00000015479	1.50429	0.571252	1.67045	0.341975	0.732369	NA	MATR3	9782	0.963786	1	3	1	3	2	0
18681	ENSG00000155256	128.183	-0.0746419	0.218298	-0.341926	0.732406	0.844751	ZFYVE27	118813	0.963786	129	126	137	134	105	139
18682	ENSG00000162129	257.831	-0.0568427	0.166289	-0.34183	0.732479	0.844751	CLPB	81570	0.963786	255	274	260	255	252	252
18683	ENSG00000141965	10.8761	-0.216054	0.632368	-0.341658	0.732608	0.844751	FEM1A	55527	0.963786	9	13	13	10	12	8
18684	ENSG00000213409	1.39443	0.603949	1.7678	0.34164	0.732622	NA	C1QBPP2	NA	0.963786	0	2	1	2	1	3
18685	ENSG00000155970	6.15221	0.28818	0.843723	0.341558	0.732684	0.844751	MICU3	286097	0.963786	3	8	5	5	5	10
18686	ENSG00000272092	3.5227	-0.412608	1.2082	-0.341508	0.732721	0.844751	RP11-350N15.5	NA	0.963786	4	4	5	0	8	0
18687	ENSG00000109270	74.2022	0.0994685	0.29127	0.3415	0.732728	0.844751	LAMTOR3	8649	0.963786	75	61	83	72	102	53
18688	ENSG00000197381	156.74	-0.0819744	0.240086	-0.341438	0.732774	0.844751	ADARB1	104	0.963786	203	144	138	192	157	106
18689	ENSG00000236617	2.15378	0.496606	1.45446	0.341437	0.732775	NA	RP11-46H11.12	101928530	0.963786	1	1	4	2	5	0
18690	ENSG00000001561	2.63555	0.457321	1.33958	0.341391	0.732809	0.844751	ENPP4	22875	0.963786	1	3	3	0	6	3
18691	ENSG00000134049	44.4778	-0.120704	0.3536	-0.341358	0.732834	0.844751	IER3IP1	51124	0.963786	50	38	54	37	58	30
18692	ENSG00000058404	0.672368	-0.942595	2.76198	-0.341275	0.732896	NA	CAMK2B	816	0.963786	0	3	0	0	1	0
18693	ENSG00000137070	10.29	0.237514	0.696184	0.341165	0.732979	0.844855	IL11RA	3590	0.963786	10	4	13	10	6	18
18694	ENSG00000204613	2.79981	-0.432344	1.26778	-0.341025	0.733085	0.844874	TRIM10	10107	0.963786	5	2	3	5	2	0
18695	ENSG00000138821	243.565	-0.0753509	0.221	-0.340954	0.733138	0.844874	SLC39A8	64116	0.963786	284	242	231	199	327	179
18696	ENSG00000100023	236.95	-0.0613085	0.179848	-0.340891	0.733186	0.844874	PPIL2	23759	0.963786	236	269	221	256	225	214
18697	ENSG00000214223	31.3222	0.142474	0.417989	0.340855	0.733213	0.844874	HNRNPA1P10	NA	0.963786	29	29	28	24	22	55
18698	ENSG00000188385	5.57532	0.306315	0.899301	0.340614	0.733394	0.84502	JAKMIP3	282973	0.963786	3	4	7	9	3	8
18699	ENSG00000164252	65.8184	-0.0942081	0.276701	-0.340469	0.733503	0.845083	AGGF1	55109	0.963786	65	67	71	54	65	73
18700	ENSG00000171401	2.13025	-0.490524	1.44098	-0.34041	0.733548	NA	KRT13	3860	0.963786	2	2	4	0	3	3
18701	ENSG00000137513	104.324	-0.0809245	0.23775	-0.340377	0.733573	0.845101	NARS2	79731	0.963786	96	114	112	122	96	86
18702	ENSG00000278530	7.13696	-0.277818	0.816448	-0.340276	0.733648	0.845125	CHMP1B2P	101060146	0.963786	6	8	10	2	12	5
18703	ENSG00000100445	16.3037	0.1812	0.533324	0.339757	0.73404	0.845477	SDR39U1	56948	0.963786	16	13	15	17	11	25
18704	ENSG00000267041	2.30744	0.473904	1.39528	0.339647	0.734123	NA	ZNF850	342892	0.963786	4	1	1	5	3	0
18705	ENSG00000158186	73.1934	0.0926189	0.27271	0.339624	0.73414	0.845477	MRAS	22808	0.963786	57	77	77	73	69	86
18706	ENSG00000132963	560.043	-0.0545671	0.160694	-0.339572	0.734179	0.845477	POMP	51371	0.963786	577	532	610	541	647	453
18707	ENSG00000143324	362.557	0.0637288	0.187693	0.339537	0.734205	0.845477	XPR1	9213	0.963786	346	343	382	375	460	269
18708	ENSG00000120798	52.2396	-0.10371	0.305469	-0.33951	0.734226	0.845477	NR2C1	7181	0.963786	58	50	56	47	57	45
18709	ENSG00000276045	178.457	0.0637729	0.187887	0.339422	0.734292	0.84549	ORAI1	NA	0.963786	185	176	162	183	183	181
18710	ENSG00000167525	2.59215	-0.436091	1.28668	-0.338928	0.734664	0.845821	PROCA1	147011	0.963786	3	3	3	3	1	3
18711	ENSG00000134109	136.055	0.0751759	0.221826	0.338896	0.734688	0.845821	EDEM1	9695	0.963786	125	159	116	129	157	131
18712	ENSG00000091127	94.0717	0.0875612	0.258618	0.338573	0.734931	0.846039	PUS7	54517	0.963786	92	106	80	94	120	73
18713	ENSG00000147127	2.7036	0.416863	1.23251	0.338224	0.735194	0.846207	RAB41	347517	0.963786	2	3	1	2	3	5
18714	ENSG00000168014	204.659	-0.0669551	0.197965	-0.338216	0.7352	0.846207	C2CD3	26005	0.963786	229	225	178	209	223	164
18715	ENSG00000259495	2.54976	-0.457864	1.35398	-0.338163	0.735241	0.846207	RP11-210M15.2	NA	0.963786	4	3	1	0	2	5
18716	ENSG00000103061	26.0407	-0.14522	0.429626	-0.338014	0.735353	0.846273	SLC7A6OS	84138	0.963786	26	33	25	33	25	15
18717	ENSG00000122557	90.5367	-0.0872564	0.258212	-0.337925	0.73542	0.846288	HERPUD2	64224	0.963786	90	102	87	63	93	108
18718	ENSG00000173261	0.819553	-0.811524	2.40259	-0.33777	0.735536	NA	PLAC8L1	153770	0.963786	0	3	1	2	0	0
18719	ENSG00000161798	0.752581	0.822766	2.43677	0.337647	0.735629	NA	AQP5	362	0.963786	1	1	0	0	3	0
18720	ENSG00000225217	0.752581	0.822766	2.43677	0.337647	0.735629	NA	HSPA7	NA	0.963786	1	1	0	0	3	0
18721	ENSG00000236947	0.752581	0.822766	2.43677	0.337647	0.735629	NA	RP11-98G7.1	NA	0.963786	1	1	0	0	3	0
18722	ENSG00000242731	0.752581	0.822766	2.43677	0.337647	0.735629	NA	FAM86LP	NA	0.963786	1	1	0	0	3	0
18723	ENSG00000271797	0.752581	0.822766	2.43677	0.337647	0.735629	NA	CTC-428G20.6	NA	0.963786	1	1	0	0	3	0
18724	ENSG00000279089	0.752581	0.822766	2.43677	0.337647	0.735629	NA	RP11-481C4.2	NA	0.963786	1	1	0	0	3	0
18725	ENSG00000167107	107.438	0.0866907	0.256771	0.337619	0.735651	0.846491	ACSF2	80221	0.963786	89	87	135	112	94	128
18726	ENSG00000132906	399.703	-0.060125	0.178171	-0.337456	0.735773	0.846569	CASP9	842	0.963786	452	326	444	434	342	400
18727	ENSG00000171873	34.87	0.120993	0.358744	0.337267	0.735916	0.846671	ADRA1D	146	0.963786	35	33	32	35	39	35
18728	ENSG00000165091	1.27334	0.627376	1.8607	0.337172	0.735987	NA	TMC1	117531	0.963786	0	2	1	2	3	0
18729	ENSG00000144550	0.864456	0.754149	2.23692	0.337137	0.736014	NA	CPNE9	151835	0.963786	1	1	0	0	1	3
18730	ENSG00000249996	0.864456	0.754149	2.23692	0.337137	0.736014	NA	RP11-359P5.1	NA	0.963786	1	1	0	0	1	3
18731	ENSG00000263597	0.864456	0.754149	2.23692	0.337137	0.736014	NA	MIR3936	100500865	0.963786	1	1	0	0	1	3
18732	ENSG00000271032	0.864456	0.754149	2.23692	0.337137	0.736014	NA	CTD-2527I21.14	NA	0.963786	1	1	0	0	1	3
18733	ENSG00000275198	0.864456	0.754149	2.23692	0.337137	0.736014	NA	RP11-471B22.3	NA	0.963786	1	1	0	0	1	3
18734	ENSG00000279092	0.864456	0.754149	2.23692	0.337137	0.736014	NA	RP11-1H8.5	NA	0.963786	1	1	0	0	1	3
18735	ENSG00000237868	5.94153	-0.289639	0.859579	-0.336955	0.736151	0.846878	AC097533.1	NA	0.963786	5	9	6	3	7	5
18736	ENSG00000036530	0.981427	-0.758709	2.25332	-0.336707	0.736338	NA	CYP46A1	10858	0.963786	3	0	1	0	2	0
18737	ENSG00000106245	422.986	0.0695148	0.206655	0.336381	0.736584	0.847314	BUD31	8896	0.963786	359	385	488	483	297	526
18738	ENSG00000080819	80.3743	-0.089329	0.265775	-0.336108	0.73679	0.847488	CPOX	1371	0.963786	77	102	71	75	82	76
18739	ENSG00000134480	141.103	0.0774153	0.23046	0.335916	0.736934	0.847591	CCNH	902	0.963786	138	121	158	162	168	101
18740	ENSG00000104967	3.08172	0.399974	1.19095	0.335844	0.736989	0.847591	NOVA2	4858	0.963786	2	3	3	0	5	5
18741	ENSG00000225774	2.44639	0.456271	1.35914	0.335705	0.737094	0.84765	SIRPAP1	NA	0.963786	3	3	1	2	6	0
18742	ENSG00000253270	1.61276	0.558366	1.66384	0.335589	0.737181	NA	RP11-1105O14.1	NA	0.963786	2	1	1	3	0	3
18743	ENSG00000136682	147.389	-0.0681472	0.203185	-0.335395	0.737328	0.847839	CBWD2	150472	0.963786	152	159	139	138	137	159
18744	ENSG00000241015	28.2492	0.147083	0.438607	0.335341	0.737368	0.847839	TPM3P9	147804	0.963786	25	34	19	26	20	45
18745	ENSG00000160746	218.237	-0.0693141	0.206743	-0.335267	0.737423	0.847841	ANO10	55129	0.963786	265	190	219	246	228	161
18746	ENSG00000183506	36.9845	-0.119541	0.356761	-0.335073	0.73757	0.847903	PI4KAP2	NA	0.963786	41	41	34	40	38	28
18747	ENSG00000184454	2.98961	0.441771	1.31866	0.335016	0.737613	0.847903	NCMAP	400746	0.963786	1	3	3	0	1	10
18748	ENSG00000068120	765.587	-0.0455732	0.136072	-0.33492	0.737686	0.847903	COASY	80347	0.963786	801	766	761	792	680	793
18749	ENSG00000263753	46.3281	0.111898	0.334118	0.334906	0.737696	0.847903	LINC00667	339290	0.963786	48	37	50	63	46	35
18750	ENSG00000205534	12.3376	-0.20042	0.599345	-0.334399	0.738079	0.84828	SMG1P2	NA	0.963786	15	12	13	7	13	15
18751	ENSG00000153233	1.02736	0.718361	2.14916	0.334252	0.73819	NA	PTPRR	5801	0.963786	0	1	1	0	4	0
18752	ENSG00000114933	20.7449	-0.162751	0.487228	-0.334035	0.738353	0.848533	INO80D	54891	0.963786	23	17	26	10	25	23
18753	ENSG00000156711	0.85524	0.796527	2.3869	0.333708	0.7386	NA	MAPK13	5603	0.963786	2	0	0	0	1	3
18754	ENSG00000167232	0.85524	0.796527	2.3869	0.333708	0.7386	NA	ZNF91	7644	0.963786	2	0	0	0	1	3
18755	ENSG00000198829	0.85524	0.796527	2.3869	0.333708	0.7386	NA	SUCNR1	56670	0.963786	2	0	0	0	1	3
18756	ENSG00000230305	0.85524	0.796527	2.3869	0.333708	0.7386	NA	AC004980.9	NA	0.963786	2	0	0	0	1	3
18757	ENSG00000258919	0.85524	0.796527	2.3869	0.333708	0.7386	NA	RP11-1029J19.4	NA	0.963786	2	0	0	0	1	3
18758	ENSG00000261326	0.85524	0.796527	2.3869	0.333708	0.7386	NA	LINC01355	NA	0.963786	2	0	0	0	1	3
18759	ENSG00000237299	0.641318	-0.864084	2.58947	-0.333691	0.738613	NA	LA16c-60G3.6	NA	0.963786	2	0	1	0	1	0
18760	ENSG00000257672	0.641318	-0.864084	2.58947	-0.333691	0.738613	NA	RP11-536C10.17	NA	0.963786	2	0	1	0	1	0
18761	ENSG00000079557	0.504463	0.952322	2.85445	0.333627	0.738661	NA	AFM	173	0.963786	1	0	1	0	2	0
18762	ENSG00000155719	0.504463	0.952322	2.85445	0.333627	0.738661	NA	OTOA	146183	0.963786	1	0	1	0	2	0
18763	ENSG00000198821	0.504463	0.952322	2.85445	0.333627	0.738661	NA	CD247	919	0.963786	1	0	1	0	2	0
18764	ENSG00000214193	0.504463	0.952322	2.85445	0.333627	0.738661	NA	SH3D21	79729	0.963786	1	0	1	0	2	0
18765	ENSG00000225739	0.504463	0.952322	2.85445	0.333627	0.738661	NA	NPM1P18	NA	0.963786	1	0	1	0	2	0
18766	ENSG00000229153	0.504463	0.952322	2.85445	0.333627	0.738661	NA	EPHA1-AS1	285965	0.963786	1	0	1	0	2	0
18767	ENSG00000230499	0.504463	0.952322	2.85445	0.333627	0.738661	NA	AC108463.1	NA	0.963786	1	0	1	0	2	0
18768	ENSG00000230612	0.504463	0.952322	2.85445	0.333627	0.738661	NA	AC004237.1	NA	0.963786	1	0	1	0	2	0
18769	ENSG00000231672	0.504463	0.952322	2.85445	0.333627	0.738661	NA	DIRC3	NA	0.963786	1	0	1	0	2	0
18770	ENSG00000232774	0.504463	0.952322	2.85445	0.333627	0.738661	NA	FLJ22447	400221	0.963786	1	0	1	0	2	0
18771	ENSG00000258033	0.504463	0.952322	2.85445	0.333627	0.738661	NA	RP11-350G24.2	NA	0.963786	1	0	1	0	2	0
18772	ENSG00000260177	0.504463	0.952322	2.85445	0.333627	0.738661	NA	RP4-536B24.3	NA	0.963786	1	0	1	0	2	0
18773	ENSG00000276533	0.504463	0.952322	2.85445	0.333627	0.738661	NA	RP11-139H15.5	NA	0.963786	1	0	1	0	2	0
18774	ENSG00000279794	0.504463	0.952322	2.85445	0.333627	0.738661	NA	CTD-2621I17.3	NA	0.963786	1	0	1	0	2	0
18775	ENSG00000119703	18.0672	0.164256	0.49243	0.333563	0.738709	0.848868	ZC2HC1C	79696	0.963786	19	15	16	19	16	23
18776	ENSG00000167723	0.912657	0.827912	2.48244	0.333507	0.738752	NA	TRPV3	162514	0.963786	0	0	2	3	0	0
18777	ENSG00000124253	8.47277	-0.250935	0.752421	-0.333504	0.738754	0.848868	PCK1	5105	0.963786	13	8	6	10	4	10
18778	ENSG00000233229	0.791905	-0.755567	2.26691	-0.333303	0.738906	NA	CNOT7P1	NA	0.963786	2	1	1	2	0	0
18779	ENSG00000243660	25.1076	-0.146083	0.438548	-0.333105	0.739055	0.849151	ZNF487	NA	0.963786	21	28	30	33	21	18
18780	ENSG00000259424	2.23105	0.442282	1.32797	0.33305	0.739096	NA	RP11-35O15.1	NA	0.963786	2	2	2	3	2	3
18781	ENSG00000115310	1174.79	-0.0640186	0.19241	-0.33272	0.739346	0.849423	RTN4	57142	0.963786	1269	1209	1134	996	1597	844
18782	ENSG00000213380	112.396	-0.0734828	0.220989	-0.332517	0.739499	0.849536	COG8	NA	0.963786	114	113	119	103	116	108
18783	ENSG00000242338	0.980128	0.692908	2.08413	0.332468	0.739536	NA	BMS1P4	NA	0.963786	2	1	0	2	2	0
18784	ENSG00000204176	10.2094	-0.227206	0.684114	-0.332116	0.739801	0.849785	SYT15	102724488	0.963786	11	12	9	3	8	18
18785	ENSG00000100532	52.7782	-0.106555	0.320868	-0.332085	0.739825	0.849785	CGRRF1	10668	0.963786	59	44	64	51	62	38
18786	ENSG00000151651	2.12203	-0.484994	1.46095	-0.331972	0.73991	NA	ADAM8	101	0.963786	1	4	2	0	3	3
18787	ENSG00000122033	139.976	0.0731495	0.220449	0.331821	0.740025	0.849951	MTIF3	219402	0.963786	136	110	164	143	146	141
18788	ENSG00000130511	121.047	0.0789248	0.237986	0.331637	0.740163	0.850048	SSBP4	170463	0.963786	108	143	99	112	113	151
18789	ENSG00000224905	0.92435	-0.761683	2.29817	-0.33143	0.740319	NA	AP001347.6	NA	0.963786	1	2	0	0	0	3
18790	ENSG00000241635	3.10154	-0.391342	1.1811	-0.331337	0.74039	0.850187	UGT1A1	54658	0.963786	2	3	6	2	4	3
18791	ENSG00000053524	3.34412	-0.380235	1.14777	-0.331282	0.740431	0.850187	MCF2L2	23101	0.963786	3	2	7	3	3	3
18792	ENSG00000133028	355.226	-0.0535142	0.161547	-0.33126	0.740448	0.850187	SCO1	6341	0.963786	337	387	364	310	381	353
18793	ENSG00000242366	1.87861	0.508547	1.53569	0.331153	0.740529	NA	UGT1A8	54576	0.963786	1	2	2	0	2	5
18794	ENSG00000101278	0.489432	1.02529	3.09668	0.331093	0.740574	NA	RPS10P5	NA	0.963786	1	0	0	0	2	0
18795	ENSG00000168658	0.489432	1.02529	3.09668	0.331093	0.740574	NA	VWA3B	200403	0.963786	1	0	0	0	2	0
18796	ENSG00000227877	0.489432	1.02529	3.09668	0.331093	0.740574	NA	MRLN	100507027	0.963786	1	0	0	0	2	0
18797	ENSG00000230257	0.489432	1.02529	3.09668	0.331093	0.740574	NA	NFE4	NA	0.963786	1	0	0	0	2	0
18798	ENSG00000269303	0.489432	1.02529	3.09668	0.331093	0.740574	NA	CTD-2527I21.7	NA	0.963786	1	0	0	0	2	0
18799	ENSG00000271525	0.489432	1.02529	3.09668	0.331093	0.740574	NA	ARF4P1	NA	0.963786	1	0	0	0	2	0
18800	ENSG00000250903	12.1102	0.195941	0.592323	0.330801	0.740795	0.850522	GMDS-AS1	NA	0.963786	9	13	13	14	14	10
18801	ENSG00000250317	120.881	0.0721055	0.218078	0.330641	0.740916	0.850598	SMIM20	389203	0.963786	112	119	123	141	119	111
18802	ENSG00000137478	74.4626	0.0875691	0.264912	0.330558	0.740978	0.850607	FCHSD2	9873	0.963786	69	82	66	85	76	68
18803	ENSG00000240449	5.70484	-0.313102	0.947824	-0.330338	0.741145	0.850654	RP4-584D14.5	NA	0.963786	5	6	7	0	4	13
18804	ENSG00000158092	52.9823	-0.108433	0.328275	-0.330313	0.741164	0.850654	NCK1	4690	0.963786	62	50	56	44	71	35
18805	ENSG00000147439	42.6133	0.115734	0.350405	0.330287	0.741183	0.850654	BIN3	55909	0.963786	31	41	51	54	43	35
18806	ENSG00000131013	86.2537	-0.0838291	0.254044	-0.329978	0.741417	0.850859	PPIL4	85313	0.963786	95	73	98	78	87	86
18807	ENSG00000071655	289.119	-0.0592667	0.179692	-0.329824	0.741533	0.85093	MBD3	53615	0.963786	304	305	270	269	242	345
18808	ENSG00000229921	3.29109	-0.395061	1.19894	-0.32951	0.741771	0.8511	KIF25-AS1	100505879	0.963786	3	6	2	0	4	5
18809	ENSG00000004776	0.310425	-1.09547	3.32459	-0.329504	0.741775	NA	HSPB6	126393	0.963786	1	1	1	0	0	0
18810	ENSG00000096088	0.310425	-1.09547	3.32459	-0.329504	0.741775	NA	PGC	5225	0.963786	1	1	1	0	0	0
18811	ENSG00000107018	0.310425	-1.09547	3.32459	-0.329504	0.741775	NA	RLN1	6013	0.963786	1	1	1	0	0	0
18812	ENSG00000110799	0.310425	-1.09547	3.32459	-0.329504	0.741775	NA	VWF	7450	0.963786	1	1	1	0	0	0
18813	ENSG00000132938	0.310425	-1.09547	3.32459	-0.329504	0.741775	NA	MTUS2	23281	0.963786	1	1	1	0	0	0
18814	ENSG00000134323	0.310425	-1.09547	3.32459	-0.329504	0.741775	NA	MYCN	4613	0.963786	1	1	1	0	0	0
18815	ENSG00000147697	0.310425	-1.09547	3.32459	-0.329504	0.741775	NA	GSDMC	56169	0.963786	1	1	1	0	0	0
18816	ENSG00000149926	0.310425	-1.09547	3.32459	-0.329504	0.741775	NA	FAM57B	83723	0.963786	1	1	1	0	0	0
18817	ENSG00000161958	0.310425	-1.09547	3.32459	-0.329504	0.741775	NA	FGF11	2256	0.963786	1	1	1	0	0	0
18818	ENSG00000164694	0.310425	-1.09547	3.32459	-0.329504	0.741775	NA	FNDC1	84624	0.963786	1	1	1	0	0	0
18819	ENSG00000172901	0.310425	-1.09547	3.32459	-0.329504	0.741775	NA	LVRN	206338	0.963786	1	1	1	0	0	0
18820	ENSG00000181781	0.310425	-1.09547	3.32459	-0.329504	0.741775	NA	ODF3L2	284451	0.963786	1	1	1	0	0	0
18821	ENSG00000185272	0.310425	-1.09547	3.32459	-0.329504	0.741775	NA	RBM11	54033	0.963786	1	1	1	0	0	0
18822	ENSG00000185758	0.310425	-1.09547	3.32459	-0.329504	0.741775	NA	CLDN24	100132463	0.963786	1	1	1	0	0	0
18823	ENSG00000202431	0.310425	-1.09547	3.32459	-0.329504	0.741775	NA	RNU6-438P	NA	0.963786	1	1	1	0	0	0
18824	ENSG00000205838	0.310425	-1.09547	3.32459	-0.329504	0.741775	NA	TTC23L	153657	0.963786	1	1	1	0	0	0
18825	ENSG00000214102	0.310425	-1.09547	3.32459	-0.329504	0.741775	NA	WEE2	494551	0.963786	1	1	1	0	0	0
18826	ENSG00000214851	0.310425	-1.09547	3.32459	-0.329504	0.741775	NA	LINC00612	253128	0.963786	1	1	1	0	0	0
18827	ENSG00000215409	0.310425	-1.09547	3.32459	-0.329504	0.741775	NA	RP11-748L13.2	NA	0.963786	1	1	1	0	0	0
18828	ENSG00000220130	0.310425	-1.09547	3.32459	-0.329504	0.741775	NA	RP1-72A23.3	NA	0.963786	1	1	1	0	0	0
18829	ENSG00000223345	0.310425	-1.09547	3.32459	-0.329504	0.741775	NA	HIST2H2BA	NA	0.963786	1	1	1	0	0	0
18830	ENSG00000224769	0.310425	-1.09547	3.32459	-0.329504	0.741775	NA	MUC20P1	NA	0.963786	1	1	1	0	0	0
18831	ENSG00000234676	0.310425	-1.09547	3.32459	-0.329504	0.741775	NA	IFT74-AS1	101929602	0.963786	1	1	1	0	0	0
18832	ENSG00000236869	0.310425	-1.09547	3.32459	-0.329504	0.741775	NA	RP11-944L7.4	NA	0.963786	1	1	1	0	0	0
18833	ENSG00000237433	0.310425	-1.09547	3.32459	-0.329504	0.741775	NA	RPSAP11	NA	0.963786	1	1	1	0	0	0
18834	ENSG00000237666	0.310425	-1.09547	3.32459	-0.329504	0.741775	NA	AC108868.3	NA	0.963786	1	1	1	0	0	0
18835	ENSG00000238110	0.310425	-1.09547	3.32459	-0.329504	0.741775	NA	RP11-350E12.5	NA	0.963786	1	1	1	0	0	0
18836	ENSG00000241439	0.310425	-1.09547	3.32459	-0.329504	0.741775	NA	RP11-666A20.3	NA	0.963786	1	1	1	0	0	0
18837	ENSG00000241582	0.310425	-1.09547	3.32459	-0.329504	0.741775	NA	RPL23AP8	NA	0.963786	1	1	1	0	0	0
18838	ENSG00000251583	0.310425	-1.09547	3.32459	-0.329504	0.741775	NA	AC008427.2	NA	0.963786	1	1	1	0	0	0
18839	ENSG00000253554	0.310425	-1.09547	3.32459	-0.329504	0.741775	NA	RP11-32K4.1	102724623	0.963786	1	1	1	0	0	0
18840	ENSG00000257475	0.310425	-1.09547	3.32459	-0.329504	0.741775	NA	RP11-983P16.2	NA	0.963786	1	1	1	0	0	0
18841	ENSG00000260458	0.310425	-1.09547	3.32459	-0.329504	0.741775	NA	KCNJ18	100134444	0.963786	1	1	1	0	0	0
18842	ENSG00000260466	0.310425	-1.09547	3.32459	-0.329504	0.741775	NA	RP4-536B24.2	NA	0.963786	1	1	1	0	0	0
18843	ENSG00000261251	0.310425	-1.09547	3.32459	-0.329504	0.741775	NA	RP3-388M5.9	NA	0.963786	1	1	1	0	0	0
18844	ENSG00000267421	0.310425	-1.09547	3.32459	-0.329504	0.741775	NA	AC005498.3	101928982	0.963786	1	1	1	0	0	0
18845	ENSG00000268201	0.310425	-1.09547	3.32459	-0.329504	0.741775	NA	CTD-3138B18.6	NA	0.963786	1	1	1	0	0	0
18846	ENSG00000268670	0.310425	-1.09547	3.32459	-0.329504	0.741775	NA	CTD-2622I13.3	NA	0.963786	1	1	1	0	0	0
18847	ENSG00000270019	0.310425	-1.09547	3.32459	-0.329504	0.741775	NA	RP11-141B14.1	NA	0.963786	1	1	1	0	0	0
18848	ENSG00000270361	0.310425	-1.09547	3.32459	-0.329504	0.741775	NA	RP11-307C12.13	NA	0.963786	1	1	1	0	0	0
18849	ENSG00000271966	0.310425	-1.09547	3.32459	-0.329504	0.741775	NA	RP11-7F18.2	NA	0.963786	1	1	1	0	0	0
18850	ENSG00000272192	0.310425	-1.09547	3.32459	-0.329504	0.741775	NA	CTD-2532N20.1	NA	0.963786	1	1	1	0	0	0
18851	ENSG00000273004	0.310425	-1.09547	3.32459	-0.329504	0.741775	NA	GS1-279B7.2	NA	0.963786	1	1	1	0	0	0
18852	ENSG00000273819	0.310425	-1.09547	3.32459	-0.329504	0.741775	NA	ENPP7P7	NA	0.963786	1	1	1	0	0	0
18853	ENSG00000274798	0.310425	-1.09547	3.32459	-0.329504	0.741775	NA	CTD-2129N1.1	NA	0.963786	1	1	1	0	0	0
18854	ENSG00000277290	0.310425	-1.09547	3.32459	-0.329504	0.741775	NA	RP11-326C3.16	NA	0.963786	1	1	1	0	0	0
18855	ENSG00000277610	0.310425	-1.09547	3.32459	-0.329504	0.741775	NA	RNVU1-4	101954268	0.963786	1	1	1	0	0	0
18856	ENSG00000279500	0.310425	-1.09547	3.32459	-0.329504	0.741775	NA	RP11-21K12.2	NA	0.963786	1	1	1	0	0	0
18857	ENSG00000284606	0.310425	-1.09547	3.32459	-0.329504	0.741775	NA	NA	NA	0.963786	1	1	1	0	0	0
18858	ENSG00000123815	263.981	-0.0584088	0.177302	-0.329432	0.741829	0.8511	COQ8B	79934	0.963786	247	251	308	274	239	264
18859	ENSG00000112079	253.601	-0.0657521	0.199609	-0.329404	0.741851	0.8511	STK38	11329	0.963786	270	237	278	269	295	174
18860	ENSG00000182870	1.62721	0.546735	1.65998	0.329363	0.741882	NA	GALNT9	50614	0.963786	1	1	2	0	5	0
18861	ENSG00000268584	3.77117	0.351055	1.06595	0.329335	0.741903	0.8511	RP11-464F9.20	NA	0.963786	5	4	1	5	3	5
18862	ENSG00000177993	0.87027	0.735279	2.23276	0.329313	0.741919	NA	ZNRF3-AS1	100874123	0.963786	1	0	1	0	1	3
18863	ENSG00000229388	0.87027	0.735279	2.23276	0.329313	0.741919	NA	RP11-442N24__B.1	NA	0.963786	1	0	1	0	1	3
18864	ENSG00000135677	831.338	0.0515494	0.156559	0.329265	0.741955	0.8511	GNS	2799	0.963786	867	742	849	808	1011	713
18865	ENSG00000111058	0.879486	0.699332	2.12592	0.328956	0.742189	NA	ACSS3	79611	0.963786	1	1	1	0	1	3
18866	ENSG00000159588	0.879486	0.699332	2.12592	0.328956	0.742189	NA	CCDC17	149483	0.963786	1	1	1	0	1	3
18867	ENSG00000227040	0.879486	0.699332	2.12592	0.328956	0.742189	NA	RP11-533F5.2	NA	0.963786	1	1	1	0	1	3
18868	ENSG00000243071	0.879486	0.699332	2.12592	0.328956	0.742189	NA	RP11-613M5.2	NA	0.963786	1	1	1	0	1	3
18869	ENSG00000278000	1.46431	0.558315	1.69824	0.328761	0.742337	NA	AC139100.4	NA	0.963786	2	1	1	0	3	3
18870	ENSG00000113209	15.9235	-0.186691	0.567874	-0.328754	0.742342	0.851481	PCDHB5	26167	0.963786	8	22	21	14	13	18
18871	ENSG00000274615	4.45811	-0.340542	1.03755	-0.328216	0.742748	0.851884	CH17-258A22.4	NA	0.963786	6	5	5	2	9	0
18872	ENSG00000269906	4.10297	-0.350902	1.06968	-0.328045	0.742878	0.85197	RP11-248J18.2	NA	0.963786	5	5	5	2	8	0
18873	ENSG00000091010	1.00437	0.64142	1.95747	0.327678	0.743155	NA	POU4F3	5459	0.963786	1	1	1	2	2	0
18874	ENSG00000185065	1.00437	0.64142	1.95747	0.327678	0.743155	NA	AC000068.5	NA	0.963786	1	1	1	2	2	0
18875	ENSG00000184939	103.27	-0.0897644	0.274003	-0.327603	0.743212	0.852228	ZFP90	146198	0.963786	101	80	142	99	122	76
18876	ENSG00000114026	77.7509	0.091587	0.279567	0.327602	0.743212	0.852228	OGG1	4968	0.963786	77	87	63	105	77	58
18877	ENSG00000114850	1463.28	-0.0548752	0.167715	-0.327192	0.743523	0.852521	SSR3	6747	0.963786	1632	1486	1364	1341	1822	1133
18878	ENSG00000104728	1.98127	0.537383	1.64423	0.326829	0.743797	NA	ARHGEF10	9639	0.963786	2	1	2	0	0	8
18879	ENSG00000230445	1.98127	0.537383	1.64423	0.326829	0.743797	NA	LRRC37A6P	NA	0.963786	2	1	2	0	0	8
18880	ENSG00000261051	1.18632	-0.612717	1.87625	-0.326565	0.743997	NA	RP11-274H2.5	NA	0.963786	1	1	3	2	1	0
18881	ENSG00000272791	1.18632	-0.612717	1.87625	-0.326565	0.743997	NA	RP11-464F9.22	NA	0.963786	1	1	3	2	1	0
18882	ENSG00000233435	1.19213	-0.622053	1.90492	-0.326551	0.744007	NA	AGGF1P2	NA	0.963786	1	1	3	2	1	0
18883	ENSG00000066405	0.259746	1.28452	3.93366	0.326544	0.744012	NA	CLDN18	51208	0.963786	0	0	1	0	1	0
18884	ENSG00000070388	0.259746	1.28452	3.93366	0.326544	0.744012	NA	FGF22	27006	0.963786	0	0	1	0	1	0
18885	ENSG00000088053	0.259746	1.28452	3.93366	0.326544	0.744012	NA	GP6	51206	0.963786	0	0	1	0	1	0
18886	ENSG00000108231	0.259746	1.28452	3.93366	0.326544	0.744012	NA	LGI1	9211	0.963786	0	0	1	0	1	0
18887	ENSG00000109927	0.259746	1.28452	3.93366	0.326544	0.744012	NA	TECTA	7007	0.963786	0	0	1	0	1	0
18888	ENSG00000110025	0.259746	1.28452	3.93366	0.326544	0.744012	NA	SNX15	29907	0.963786	0	0	1	0	1	0
18889	ENSG00000112499	0.259746	1.28452	3.93366	0.326544	0.744012	NA	SLC22A2	6582	0.963786	0	0	1	0	1	0
18890	ENSG00000128262	0.259746	1.28452	3.93366	0.326544	0.744012	NA	POM121L9P	29774	0.963786	0	0	1	0	1	0
18891	ENSG00000128594	0.259746	1.28452	3.93366	0.326544	0.744012	NA	LRRC4	64101	0.963786	0	0	1	0	1	0
18892	ENSG00000129226	0.259746	1.28452	3.93366	0.326544	0.744012	NA	CD68	968	0.963786	0	0	1	0	1	0
18893	ENSG00000130528	0.259746	1.28452	3.93366	0.326544	0.744012	NA	HRC	3270	0.963786	0	0	1	0	1	0
18894	ENSG00000136872	0.259746	1.28452	3.93366	0.326544	0.744012	NA	ALDOB	229	0.963786	0	0	1	0	1	0
18895	ENSG00000141485	0.259746	1.28452	3.93366	0.326544	0.744012	NA	SLC13A5	284111	0.963786	0	0	1	0	1	0
18896	ENSG00000142513	0.259746	1.28452	3.93366	0.326544	0.744012	NA	ACPT	93650	0.963786	0	0	1	0	1	0
18897	ENSG00000143195	0.259746	1.28452	3.93366	0.326544	0.744012	NA	ILDR2	387597	0.963786	0	0	1	0	1	0
18898	ENSG00000152154	0.259746	1.28452	3.93366	0.326544	0.744012	NA	TMEM178A	130733	0.963786	0	0	1	0	1	0
18899	ENSG00000154451	0.259746	1.28452	3.93366	0.326544	0.744012	NA	GBP5	115362	0.963786	0	0	1	0	1	0
18900	ENSG00000159761	0.259746	1.28452	3.93366	0.326544	0.744012	NA	C16orf86	388284	0.963786	0	0	1	0	1	0
18901	ENSG00000162877	0.259746	1.28452	3.93366	0.326544	0.744012	NA	PM20D1	148811	0.963786	0	0	1	0	1	0
18902	ENSG00000165202	0.259746	1.28452	3.93366	0.326544	0.744012	NA	OR1Q1	158131	0.963786	0	0	1	0	1	0
18903	ENSG00000165495	0.259746	1.28452	3.93366	0.326544	0.744012	NA	PKNOX2	63876	0.963786	0	0	1	0	1	0
18904	ENSG00000176601	0.259746	1.28452	3.93366	0.326544	0.744012	NA	MAP3K19	80122	0.963786	0	0	1	0	1	0
18905	ENSG00000176984	0.259746	1.28452	3.93366	0.326544	0.744012	NA	AP000679.2	NA	0.963786	0	0	1	0	1	0
18906	ENSG00000177098	0.259746	1.28452	3.93366	0.326544	0.744012	NA	SCN4B	6330	0.963786	0	0	1	0	1	0
18907	ENSG00000177335	0.259746	1.28452	3.93366	0.326544	0.744012	NA	C8orf31	NA	0.963786	0	0	1	0	1	0
18908	ENSG00000180116	0.259746	1.28452	3.93366	0.326544	0.744012	NA	C12orf40	283461	0.963786	0	0	1	0	1	0
18909	ENSG00000180438	0.259746	1.28452	3.93366	0.326544	0.744012	NA	TPRXL	348825	0.963786	0	0	1	0	1	0
18910	ENSG00000182584	0.259746	1.28452	3.93366	0.326544	0.744012	NA	ACTL10	170487	0.963786	0	0	1	0	1	0
18911	ENSG00000186086	0.259746	1.28452	3.93366	0.326544	0.744012	NA	NBPF6	653149	0.963786	0	0	1	0	1	0
18912	ENSG00000188089	0.259746	1.28452	3.93366	0.326544	0.744012	NA	PLA2G4E	123745	0.963786	0	0	1	0	1	0
18913	ENSG00000188176	0.259746	1.28452	3.93366	0.326544	0.744012	NA	SMTNL2	342527	0.963786	0	0	1	0	1	0
18914	ENSG00000189001	0.259746	1.28452	3.93366	0.326544	0.744012	NA	SBSN	374897	0.963786	0	0	1	0	1	0
18915	ENSG00000204791	0.259746	1.28452	3.93366	0.326544	0.744012	NA	SMPD5	NA	0.963786	0	0	1	0	1	0
18916	ENSG00000204963	0.259746	1.28452	3.93366	0.326544	0.744012	NA	PCDHA7	56141	0.963786	0	0	1	0	1	0
18917	ENSG00000205500	0.259746	1.28452	3.93366	0.326544	0.744012	NA	AC013472.3	NA	0.963786	0	0	1	0	1	0
18918	ENSG00000213361	0.259746	1.28452	3.93366	0.326544	0.744012	NA	RP4-778K6.1	NA	0.963786	0	0	1	0	1	0
18919	ENSG00000213935	0.259746	1.28452	3.93366	0.326544	0.744012	NA	AC092610.12	NA	0.963786	0	0	1	0	1	0
18920	ENSG00000215241	0.259746	1.28452	3.93366	0.326544	0.744012	NA	RP11-266K4.9	101927905	0.963786	0	0	1	0	1	0
18921	ENSG00000221986	0.259746	1.28452	3.93366	0.326544	0.744012	NA	MYBPHL	343263	0.963786	0	0	1	0	1	0
18922	ENSG00000223552	0.259746	1.28452	3.93366	0.326544	0.744012	NA	RP11-24F11.2	NA	0.963786	0	0	1	0	1	0
18923	ENSG00000223725	0.259746	1.28452	3.93366	0.326544	0.744012	NA	AC007879.5	NA	0.963786	0	0	1	0	1	0
18924	ENSG00000224138	0.259746	1.28452	3.93366	0.326544	0.744012	NA	AC000123.4	NA	0.963786	0	0	1	0	1	0
18925	ENSG00000224885	0.259746	1.28452	3.93366	0.326544	0.744012	NA	TSSC1-IT1	NA	0.963786	0	0	1	0	1	0
18926	ENSG00000228033	0.259746	1.28452	3.93366	0.326544	0.744012	NA	AC010967.2	NA	0.963786	0	0	1	0	1	0
18927	ENSG00000229781	0.259746	1.28452	3.93366	0.326544	0.744012	NA	AC013444.1	NA	0.963786	0	0	1	0	1	0
18928	ENSG00000230316	0.259746	1.28452	3.93366	0.326544	0.744012	NA	FEZF1-AS1	154860	0.963786	0	0	1	0	1	0
18929	ENSG00000231054	0.259746	1.28452	3.93366	0.326544	0.744012	NA	AC009236.2	NA	0.963786	0	0	1	0	1	0
18930	ENSG00000231087	0.259746	1.28452	3.93366	0.326544	0.744012	NA	FDPSP7	NA	0.963786	0	0	1	0	1	0
18931	ENSG00000233013	0.259746	1.28452	3.93366	0.326544	0.744012	NA	FAM157B	NA	0.963786	0	0	1	0	1	0
18932	ENSG00000233098	0.259746	1.28452	3.93366	0.326544	0.744012	NA	CCDC144NL-AS1	105369205	0.963786	0	0	1	0	1	0
18933	ENSG00000233220	0.259746	1.28452	3.93366	0.326544	0.744012	NA	LINC00167	NA	0.963786	0	0	1	0	1	0
18934	ENSG00000233246	0.259746	1.28452	3.93366	0.326544	0.744012	NA	RP11-415J8.5	101929464	0.963786	0	0	1	0	1	0
18935	ENSG00000233266	0.259746	1.28452	3.93366	0.326544	0.744012	NA	HMGB1P31	NA	0.963786	0	0	1	0	1	0
18936	ENSG00000233980	0.259746	1.28452	3.93366	0.326544	0.744012	NA	FDPSP2	NA	0.963786	0	0	1	0	1	0
18937	ENSG00000235295	0.259746	1.28452	3.93366	0.326544	0.744012	NA	FLJ41941	100192420	0.963786	0	0	1	0	1	0
18938	ENSG00000236051	0.259746	1.28452	3.93366	0.326544	0.744012	NA	MYCBP2-AS1	100874212	0.963786	0	0	1	0	1	0
18939	ENSG00000236358	0.259746	1.28452	3.93366	0.326544	0.744012	NA	RP5-827C21.2	NA	0.963786	0	0	1	0	1	0
18940	ENSG00000236953	0.259746	1.28452	3.93366	0.326544	0.744012	NA	ZDHHC20-IT1	NA	0.963786	0	0	1	0	1	0
18941	ENSG00000238249	0.259746	1.28452	3.93366	0.326544	0.744012	NA	HMGN2P17	NA	0.963786	0	0	1	0	1	0
18942	ENSG00000240338	0.259746	1.28452	3.93366	0.326544	0.744012	NA	RP11-331F4.4	NA	0.963786	0	0	1	0	1	0
18943	ENSG00000240793	0.259746	1.28452	3.93366	0.326544	0.744012	NA	UBA52P8	NA	0.963786	0	0	1	0	1	0
18944	ENSG00000241030	0.259746	1.28452	3.93366	0.326544	0.744012	NA	RPL29P24	NA	0.963786	0	0	1	0	1	0
18945	ENSG00000243236	0.259746	1.28452	3.93366	0.326544	0.744012	NA	GSTA9P	NA	0.963786	0	0	1	0	1	0
18946	ENSG00000243744	0.259746	1.28452	3.93366	0.326544	0.744012	NA	CTC-232H10.1	NA	0.963786	0	0	1	0	1	0
18947	ENSG00000243797	0.259746	1.28452	3.93366	0.326544	0.744012	NA	CTB-111H14.1	NA	0.963786	0	0	1	0	1	0
18948	ENSG00000247853	0.259746	1.28452	3.93366	0.326544	0.744012	NA	RP5-940J5.6	NA	0.963786	0	0	1	0	1	0
18949	ENSG00000248763	0.259746	1.28452	3.93366	0.326544	0.744012	NA	RP13-644M16.5	NA	0.963786	0	0	1	0	1	0
18950	ENSG00000248996	0.259746	1.28452	3.93366	0.326544	0.744012	NA	RP11-1334A24.6	NA	0.963786	0	0	1	0	1	0
18951	ENSG00000249360	0.259746	1.28452	3.93366	0.326544	0.744012	NA	CTD-2233C11.3	NA	0.963786	0	0	1	0	1	0
18952	ENSG00000251411	0.259746	1.28452	3.93366	0.326544	0.744012	NA	RP11-397E7.4	NA	0.963786	0	0	1	0	1	0
18953	ENSG00000251521	0.259746	1.28452	3.93366	0.326544	0.744012	NA	IMPA1P1	NA	0.963786	0	0	1	0	1	0
18954	ENSG00000251819	0.259746	1.28452	3.93366	0.326544	0.744012	NA	RNU6-322P	NA	0.963786	0	0	1	0	1	0
18955	ENSG00000253133	0.259746	1.28452	3.93366	0.326544	0.744012	NA	RP11-360L9.4	NA	0.963786	0	0	1	0	1	0
18956	ENSG00000253228	0.259746	1.28452	3.93366	0.326544	0.744012	NA	NRBF2P4	NA	0.963786	0	0	1	0	1	0
18957	ENSG00000253433	0.259746	1.28452	3.93366	0.326544	0.744012	NA	NCRNA00250	552853	0.963786	0	0	1	0	1	0
18958	ENSG00000253513	0.259746	1.28452	3.93366	0.326544	0.744012	NA	RP11-6D1.3	105375744	0.963786	0	0	1	0	1	0
18959	ENSG00000253773	0.259746	1.28452	3.93366	0.326544	0.744012	NA	C8orf37-AS1	NA	0.963786	0	0	1	0	1	0
18960	ENSG00000255362	0.259746	1.28452	3.93366	0.326544	0.744012	NA	RP11-619A14.3	NA	0.963786	0	0	1	0	1	0
18961	ENSG00000255501	0.259746	1.28452	3.93366	0.326544	0.744012	NA	CARD18	59082	0.963786	0	0	1	0	1	0
18962	ENSG00000257017	0.259746	1.28452	3.93366	0.326544	0.744012	NA	HP	3240	0.963786	0	0	1	0	1	0
18963	ENSG00000257880	0.259746	1.28452	3.93366	0.326544	0.744012	NA	RP11-769N19.2	NA	0.963786	0	0	1	0	1	0
18964	ENSG00000258725	0.259746	1.28452	3.93366	0.326544	0.744012	NA	PRC1-AS1	100507118	0.963786	0	0	1	0	1	0
18965	ENSG00000258736	0.259746	1.28452	3.93366	0.326544	0.744012	NA	RP11-982M15.7	NA	0.963786	0	0	1	0	1	0
18966	ENSG00000259232	0.259746	1.28452	3.93366	0.326544	0.744012	NA	RP11-349G13.1	NA	0.963786	0	0	1	0	1	0
18967	ENSG00000259736	0.259746	1.28452	3.93366	0.326544	0.744012	NA	CRTC3-AS1	101926895	0.963786	0	0	1	0	1	0
18968	ENSG00000260895	0.259746	1.28452	3.93366	0.326544	0.744012	NA	RP11-554A11.7	NA	0.963786	0	0	1	0	1	0
18969	ENSG00000261318	0.259746	1.28452	3.93366	0.326544	0.744012	NA	RP11-653J6.1	105370868	0.963786	0	0	1	0	1	0
18970	ENSG00000261341	0.259746	1.28452	3.93366	0.326544	0.744012	NA	CTD-2568A17.1	NA	0.963786	0	0	1	0	1	0
18971	ENSG00000261701	0.259746	1.28452	3.93366	0.326544	0.744012	NA	HPR	3250	0.963786	0	0	1	0	1	0
18972	ENSG00000265369	0.259746	1.28452	3.93366	0.326544	0.744012	NA	PCAT18	728606	0.963786	0	0	1	0	1	0
18973	ENSG00000265630	0.259746	1.28452	3.93366	0.326544	0.744012	NA	GLUD1P8	NA	0.963786	0	0	1	0	1	0
18974	ENSG00000267388	0.259746	1.28452	3.93366	0.326544	0.744012	NA	AF038458.5	NA	0.963786	0	0	1	0	1	0
18975	ENSG00000268603	0.259746	1.28452	3.93366	0.326544	0.744012	NA	RP11-316O14.1	NA	0.963786	0	0	1	0	1	0
18976	ENSG00000269481	0.259746	1.28452	3.93366	0.326544	0.744012	NA	CTD-2521M24.6	NA	0.963786	0	0	1	0	1	0
18977	ENSG00000270755	0.259746	1.28452	3.93366	0.326544	0.744012	NA	RP11-138E2.1	NA	0.963786	0	0	1	0	1	0
18978	ENSG00000270822	0.259746	1.28452	3.93366	0.326544	0.744012	NA	RP11-730B22.1	NA	0.963786	0	0	1	0	1	0
18979	ENSG00000271200	0.259746	1.28452	3.93366	0.326544	0.744012	NA	RP11-430G17.3	NA	0.963786	0	0	1	0	1	0
18980	ENSG00000273107	0.259746	1.28452	3.93366	0.326544	0.744012	NA	RP11-165A20.3	NA	0.963786	0	0	1	0	1	0
18981	ENSG00000273674	0.259746	1.28452	3.93366	0.326544	0.744012	NA	CTD-2378E12.1	NA	0.963786	0	0	1	0	1	0
18982	ENSG00000273777	0.259746	1.28452	3.93366	0.326544	0.744012	NA	CEACAM20	125931	0.963786	0	0	1	0	1	0
18983	ENSG00000274976	0.259746	1.28452	3.93366	0.326544	0.744012	NA	RP11-8P13.5	NA	0.963786	0	0	1	0	1	0
18984	ENSG00000275343	0.259746	1.28452	3.93366	0.326544	0.744012	NA	RP11-323F24.4	NA	0.963786	0	0	1	0	1	0
18985	ENSG00000276718	0.259746	1.28452	3.93366	0.326544	0.744012	NA	RP1-102E24.10	NA	0.963786	0	0	1	0	1	0
18986	ENSG00000277957	0.259746	1.28452	3.93366	0.326544	0.744012	NA	SENP3-EIF4A1	NA	0.963786	0	0	1	0	1	0
18987	ENSG00000278677	0.259746	1.28452	3.93366	0.326544	0.744012	NA	HIST1H2AM	8336	0.963786	0	0	1	0	1	0
18988	ENSG00000278811	0.259746	1.28452	3.93366	0.326544	0.744012	NA	LINC00624	100289211	0.963786	0	0	1	0	1	0
18989	ENSG00000279208	0.259746	1.28452	3.93366	0.326544	0.744012	NA	bP-21264C1.1	101927345	0.963786	0	0	1	0	1	0
18990	ENSG00000279464	0.259746	1.28452	3.93366	0.326544	0.744012	NA	RP11-17P16.1	NA	0.963786	0	0	1	0	1	0
18991	ENSG00000279541	0.259746	1.28452	3.93366	0.326544	0.744012	NA	CTC-444N24.7	NA	0.963786	0	0	1	0	1	0
18992	ENSG00000279720	0.259746	1.28452	3.93366	0.326544	0.744012	NA	bP-2171C21.6	NA	0.963786	0	0	1	0	1	0
18993	ENSG00000279901	0.259746	1.28452	3.93366	0.326544	0.744012	NA	CTD-2270P14.2	NA	0.963786	0	0	1	0	1	0
18994	ENSG00000280279	0.259746	1.28452	3.93366	0.326544	0.744012	NA	RP11-1228E12.1	NA	0.963786	0	0	1	0	1	0
18995	ENSG00000280721	0.259746	1.28452	3.93366	0.326544	0.744012	NA	AC133644.2	NA	0.963786	0	0	1	0	1	0
18996	ENSG00000281005	0.259746	1.28452	3.93366	0.326544	0.744012	NA	LINC00921	283876	0.963786	0	0	1	0	1	0
18997	ENSG00000281392	0.259746	1.28452	3.93366	0.326544	0.744012	NA	LINC00506	100846978	0.963786	0	0	1	0	1	0
18998	ENSG00000282855	0.259746	1.28452	3.93366	0.326544	0.744012	NA	RP11-50D9.4	NA	0.963786	0	0	1	0	1	0
18999	ENSG00000283627	0.259746	1.28452	3.93366	0.326544	0.744012	NA	RP11-151G14.2	NA	0.963786	0	0	1	0	1	0
19000	ENSG00000285752	0.259746	1.28452	3.93366	0.326544	0.744012	NA	NA	NA	0.963786	0	0	1	0	1	0
19001	ENSG00000285768	0.259746	1.28452	3.93366	0.326544	0.744012	NA	NA	NA	0.963786	0	0	1	0	1	0
19002	ENSG00000204859	39.0385	0.117231	0.359557	0.326043	0.744392	0.853432	ZBTB48	3104	0.963786	30	35	47	40	35	48
19003	ENSG00000259985	7.79482	-0.256012	0.785324	-0.325996	0.744428	0.853432	RP11-549B18.1	NA	0.963786	4	12	10	3	10	8
19004	ENSG00000113296	0.325455	-1.1564	3.54805	-0.325925	0.744481	NA	THBS4	7060	0.963786	0	1	1	0	0	0
19005	ENSG00000154099	0.325455	-1.1564	3.54805	-0.325925	0.744481	NA	DNAAF1	123872	0.963786	0	1	1	0	0	0
19006	ENSG00000163116	0.325455	-1.1564	3.54805	-0.325925	0.744481	NA	STPG2	285555	0.963786	0	1	1	0	0	0
19007	ENSG00000171189	0.325455	-1.1564	3.54805	-0.325925	0.744481	NA	GRIK1	2897	0.963786	0	1	1	0	0	0
19008	ENSG00000172020	0.325455	-1.1564	3.54805	-0.325925	0.744481	NA	GAP43	2596	0.963786	0	1	1	0	0	0
19009	ENSG00000180610	0.325455	-1.1564	3.54805	-0.325925	0.744481	NA	ZBTB12BP	NA	0.963786	0	1	1	0	0	0
19010	ENSG00000228897	0.325455	-1.1564	3.54805	-0.325925	0.744481	NA	CTD-2021A8.2	NA	0.963786	0	1	1	0	0	0
19011	ENSG00000229695	0.325455	-1.1564	3.54805	-0.325925	0.744481	NA	AC011242.5	NA	0.963786	0	1	1	0	0	0
19012	ENSG00000232454	0.325455	-1.1564	3.54805	-0.325925	0.744481	NA	RP11-3J10.7	NA	0.963786	0	1	1	0	0	0
19013	ENSG00000237380	0.325455	-1.1564	3.54805	-0.325925	0.744481	NA	HOXD-AS2	NA	0.963786	0	1	1	0	0	0
19014	ENSG00000247151	0.325455	-1.1564	3.54805	-0.325925	0.744481	NA	CSTF3-AS1	338739	0.963786	0	1	1	0	0	0
19015	ENSG00000254363	0.325455	-1.1564	3.54805	-0.325925	0.744481	NA	CTB-131B5.5	101929719	0.963786	0	1	1	0	0	0
19016	ENSG00000257222	0.325455	-1.1564	3.54805	-0.325925	0.744481	NA	RP11-554E23.4	NA	0.963786	0	1	1	0	0	0
19017	ENSG00000259920	0.325455	-1.1564	3.54805	-0.325925	0.744481	NA	RP11-2E11.5	NA	0.963786	0	1	1	0	0	0
19018	ENSG00000260097	0.325455	-1.1564	3.54805	-0.325925	0.744481	NA	SPDYE6	729597	0.963786	0	1	1	0	0	0
19019	ENSG00000260877	0.325455	-1.1564	3.54805	-0.325925	0.744481	NA	RP11-211G23.2	NA	0.963786	0	1	1	0	0	0
19020	ENSG00000261114	0.325455	-1.1564	3.54805	-0.325925	0.744481	NA	RP11-325K4.2	NA	0.963786	0	1	1	0	0	0
19021	ENSG00000261186	0.325455	-1.1564	3.54805	-0.325925	0.744481	NA	RP11-341N2.1	102723927	0.963786	0	1	1	0	0	0
19022	ENSG00000261582	0.325455	-1.1564	3.54805	-0.325925	0.744481	NA	RP4-614O4.11	NA	0.963786	0	1	1	0	0	0
19023	ENSG00000267198	0.325455	-1.1564	3.54805	-0.325925	0.744481	NA	RP11-798G7.6	NA	0.963786	0	1	1	0	0	0
19024	ENSG00000272103	0.325455	-1.1564	3.54805	-0.325925	0.744481	NA	CTD-2653M23.3	NA	0.963786	0	1	1	0	0	0
19025	ENSG00000274367	0.325455	-1.1564	3.54805	-0.325925	0.744481	NA	LA16c-380H5.6	NA	0.963786	0	1	1	0	0	0
19026	ENSG00000116704	107.496	-0.078642	0.241329	-0.325871	0.744522	0.853462	SLC35D1	23169	0.963786	124	105	106	106	125	78
19027	ENSG00000115844	0.985942	0.678134	2.08102	0.325866	0.744526	NA	DLX2	1746	0.963786	2	0	1	2	2	0
19028	ENSG00000163864	12.493	0.192789	0.59171	0.325817	0.744563	0.853462	NMNAT3	349565	0.963786	9	11	14	12	11	18
19029	ENSG00000229368	1.47353	0.543302	1.66954	0.325421	0.744863	NA	AC090587.4	NA	0.963786	2	1	1	0	3	3
19030	ENSG00000268041	5.00415	-0.322643	0.99164	-0.325363	0.744907	0.853793	CTD-2575K13.6	NA	0.963786	6	2	9	7	2	5
19031	ENSG00000196597	7.00211	0.251031	0.771896	0.325214	0.745019	0.853859	ZNF782	158431	0.963786	5	7	7	10	7	5
19032	ENSG00000274528	3.08651	-0.380793	1.17159	-0.325022	0.745164	0.853902	CTD-2650P22.2	NA	0.963786	3	3	5	2	4	3
19033	ENSG00000165929	236.906	-0.0717019	0.220747	-0.324814	0.745322	0.853902	TC2N	123036	0.963786	303	191	240	230	284	174
19034	ENSG00000151224	3.03121	0.412604	1.2703	0.324808	0.745327	0.853902	MAT1A	4143	0.963786	5	3	1	2	8	0
19035	ENSG00000112183	87.1684	0.0787009	0.242356	0.324733	0.745383	0.853902	RBM24	221662	0.963786	83	85	87	92	92	83
19036	ENSG00000138380	4.97674	-0.31839	0.980579	-0.324696	0.745411	0.853902	CARF	79800	0.963786	6	5	6	10	3	0
19037	ENSG00000214413	102.378	-0.0844523	0.260122	-0.324664	0.745435	0.853902	BBIP1	92482	0.963786	106	80	133	101	114	81
19038	ENSG00000186806	67.1179	0.0909639	0.280185	0.324657	0.745441	0.853902	VSIG10L	147645	0.963786	53	69	74	65	74	68
19039	ENSG00000278594	3.34273	0.360967	1.11266	0.324417	0.745622	0.854046	RP11-146E13.5	NA	0.963786	2	4	3	2	4	5
19040	ENSG00000242110	21.2283	0.149882	0.462238	0.324253	0.745746	0.854072	AMACR	23600	0.963786	23	17	21	30	20	18
19041	ENSG00000185619	85.594	-0.0825716	0.25466	-0.324242	0.745755	0.854072	PCGF3	10336	0.963786	92	99	74	77	87	86
19042	ENSG00000226677	0.873672	0.722974	2.23035	0.324153	0.745822	NA	IGBP1P1	NA	0.963786	1	1	0	0	1	3
19043	ENSG00000183258	836.917	0.0472831	0.145894	0.324093	0.745868	0.85411	DDX41	51428	0.963786	814	816	831	839	728	992
19044	ENSG00000120868	51.6848	-0.113447	0.350088	-0.324053	0.745898	0.85411	APAF1	317	0.963786	71	52	40	33	66	48
19045	ENSG00000072952	0.253932	1.28437	3.96809	0.323674	0.746185	NA	MRVI1	10335	0.963786	0	1	0	0	1	0
19046	ENSG00000074660	0.253932	1.28437	3.96809	0.323674	0.746185	NA	SCARF1	8578	0.963786	0	1	0	0	1	0
19047	ENSG00000077264	0.253932	1.28437	3.96809	0.323674	0.746185	NA	PAK3	5063	0.963786	0	1	0	0	1	0
19048	ENSG00000079841	0.253932	1.28437	3.96809	0.323674	0.746185	NA	RIMS1	22999	0.963786	0	1	0	0	1	0
19049	ENSG00000086967	0.253932	1.28437	3.96809	0.323674	0.746185	NA	MYBPC2	4606	0.963786	0	1	0	0	1	0
19050	ENSG00000092054	0.253932	1.28437	3.96809	0.323674	0.746185	NA	MYH7	4625	0.963786	0	1	0	0	1	0
19051	ENSG00000093072	0.253932	1.28437	3.96809	0.323674	0.746185	NA	CECR1	51816	0.963786	0	1	0	0	1	0
19052	ENSG00000100276	0.253932	1.28437	3.96809	0.323674	0.746185	NA	RASL10A	10633	0.963786	0	1	0	0	1	0
19053	ENSG00000104369	0.253932	1.28437	3.96809	0.323674	0.746185	NA	JPH1	56704	0.963786	0	1	0	0	1	0
19054	ENSG00000105261	0.253932	1.28437	3.96809	0.323674	0.746185	NA	OVOL3	728361	0.963786	0	1	0	0	1	0
19055	ENSG00000109163	0.253932	1.28437	3.96809	0.323674	0.746185	NA	GNRHR	2798	0.963786	0	1	0	0	1	0
19056	ENSG00000110680	0.253932	1.28437	3.96809	0.323674	0.746185	NA	CALCA	796	0.963786	0	1	0	0	1	0
19057	ENSG00000126733	0.253932	1.28437	3.96809	0.323674	0.746185	NA	DACH2	117154	0.963786	0	1	0	0	1	0
19058	ENSG00000128482	0.253932	1.28437	3.96809	0.323674	0.746185	NA	RNF112	7732	0.963786	0	1	0	0	1	0
19059	ENSG00000136011	0.253932	1.28437	3.96809	0.323674	0.746185	NA	STAB2	55576	0.963786	0	1	0	0	1	0
19060	ENSG00000139567	0.253932	1.28437	3.96809	0.323674	0.746185	NA	ACVRL1	94	0.963786	0	1	0	0	1	0
19061	ENSG00000140030	0.253932	1.28437	3.96809	0.323674	0.746185	NA	GPR65	8477	0.963786	0	1	0	0	1	0
19062	ENSG00000142959	0.253932	1.28437	3.96809	0.323674	0.746185	NA	BEST4	266675	0.963786	0	1	0	0	1	0
19063	ENSG00000144130	0.253932	1.28437	3.96809	0.323674	0.746185	NA	NT5DC4	NA	0.963786	0	1	0	0	1	0
19064	ENSG00000144410	0.253932	1.28437	3.96809	0.323674	0.746185	NA	CPO	130749	0.963786	0	1	0	0	1	0
19065	ENSG00000150337	0.253932	1.28437	3.96809	0.323674	0.746185	NA	FCGR1A	2209	0.963786	0	1	0	0	1	0
19066	ENSG00000156475	0.253932	1.28437	3.96809	0.323674	0.746185	NA	PPP2R2B	5521	0.963786	0	1	0	0	1	0
19067	ENSG00000157680	0.253932	1.28437	3.96809	0.323674	0.746185	NA	DGKI	9162	0.963786	0	1	0	0	1	0
19068	ENSG00000163612	0.253932	1.28437	3.96809	0.323674	0.746185	NA	FAM86KP	NA	0.963786	0	1	0	0	1	0
19069	ENSG00000166796	0.253932	1.28437	3.96809	0.323674	0.746185	NA	LDHC	3948	0.963786	0	1	0	0	1	0
19070	ENSG00000171385	0.253932	1.28437	3.96809	0.323674	0.746185	NA	KCND3	3752	0.963786	0	1	0	0	1	0
19071	ENSG00000172799	0.253932	1.28437	3.96809	0.323674	0.746185	NA	ZBTB8OSP2	NA	0.963786	0	1	0	0	1	0
19072	ENSG00000174898	0.253932	1.28437	3.96809	0.323674	0.746185	NA	CATSPERD	257062	0.963786	0	1	0	0	1	0
19073	ENSG00000176571	0.253932	1.28437	3.96809	0.323674	0.746185	NA	CNBD1	168975	0.963786	0	1	0	0	1	0
19074	ENSG00000179873	0.253932	1.28437	3.96809	0.323674	0.746185	NA	NLRP11	204801	0.963786	0	1	0	0	1	0
19075	ENSG00000181215	0.253932	1.28437	3.96809	0.323674	0.746185	NA	C4orf50	NA	0.963786	0	1	0	0	1	0
19076	ENSG00000183638	0.253932	1.28437	3.96809	0.323674	0.746185	NA	RP1L1	94137	0.963786	0	1	0	0	1	0
19077	ENSG00000184188	0.253932	1.28437	3.96809	0.323674	0.746185	NA	CTC-512J14.7	NA	0.963786	0	1	0	0	1	0
19078	ENSG00000187870	0.253932	1.28437	3.96809	0.323674	0.746185	NA	RNFT1P3	NA	0.963786	0	1	0	0	1	0
19079	ENSG00000188693	0.253932	1.28437	3.96809	0.323674	0.746185	NA	CYP51A1-AS1	613126	0.963786	0	1	0	0	1	0
19080	ENSG00000204420	0.253932	1.28437	3.96809	0.323674	0.746185	NA	C6orf25	80739	0.963786	0	1	0	0	1	0
19081	ENSG00000204961	0.253932	1.28437	3.96809	0.323674	0.746185	NA	PCDHA9	9752	0.963786	0	1	0	0	1	0
19082	ENSG00000207217	0.253932	1.28437	3.96809	0.323674	0.746185	NA	SNORA42	NA	0.963786	0	1	0	0	1	0
19083	ENSG00000212607	0.253932	1.28437	3.96809	0.323674	0.746185	NA	SNORA3B	677826	0.963786	0	1	0	0	1	0
19084	ENSG00000213128	0.253932	1.28437	3.96809	0.323674	0.746185	NA	RPL32P31	NA	0.963786	0	1	0	0	1	0
19085	ENSG00000213205	0.253932	1.28437	3.96809	0.323674	0.746185	NA	STRADBP1	NA	0.963786	0	1	0	0	1	0
19086	ENSG00000213690	0.253932	1.28437	3.96809	0.323674	0.746185	NA	RP11-513D4.1	NA	0.963786	0	1	0	0	1	0
19087	ENSG00000215088	0.253932	1.28437	3.96809	0.323674	0.746185	NA	RPS5P3	NA	0.963786	0	1	0	0	1	0
19088	ENSG00000215571	0.253932	1.28437	3.96809	0.323674	0.746185	NA	GRK6P1	NA	0.963786	0	1	0	0	1	0
19089	ENSG00000215875	0.253932	1.28437	3.96809	0.323674	0.746185	NA	ST13P20	NA	0.963786	0	1	0	0	1	0
19090	ENSG00000216368	0.253932	1.28437	3.96809	0.323674	0.746185	NA	RP3-486D24.1	NA	0.963786	0	1	0	0	1	0
19091	ENSG00000223734	0.253932	1.28437	3.96809	0.323674	0.746185	NA	RP11-644K8.1	105373463	0.963786	0	1	0	0	1	0
19092	ENSG00000223861	0.253932	1.28437	3.96809	0.323674	0.746185	NA	RP11-74C1.2	NA	0.963786	0	1	0	0	1	0
19093	ENSG00000225071	0.253932	1.28437	3.96809	0.323674	0.746185	NA	GS1-184P14.2	NA	0.963786	0	1	0	0	1	0
19094	ENSG00000225338	0.253932	1.28437	3.96809	0.323674	0.746185	NA	RPL23AP18	NA	0.963786	0	1	0	0	1	0
19095	ENSG00000225715	0.253932	1.28437	3.96809	0.323674	0.746185	NA	RP11-325E14.5	NA	0.963786	0	1	0	0	1	0
19096	ENSG00000226002	0.253932	1.28437	3.96809	0.323674	0.746185	NA	GTF2IP14	NA	0.963786	0	1	0	0	1	0
19097	ENSG00000228160	0.253932	1.28437	3.96809	0.323674	0.746185	NA	RP13-57D9.3	NA	0.963786	0	1	0	0	1	0
19098	ENSG00000228208	0.253932	1.28437	3.96809	0.323674	0.746185	NA	C1orf143	NA	0.963786	0	1	0	0	1	0
19099	ENSG00000229237	0.253932	1.28437	3.96809	0.323674	0.746185	NA	HMGN1P37	NA	0.963786	0	1	0	0	1	0
19100	ENSG00000230295	0.253932	1.28437	3.96809	0.323674	0.746185	NA	GTF2IP23	NA	0.963786	0	1	0	0	1	0
19101	ENSG00000230319	0.253932	1.28437	3.96809	0.323674	0.746185	NA	AL022476.2	100506679	0.963786	0	1	0	0	1	0
19102	ENSG00000231228	0.253932	1.28437	3.96809	0.323674	0.746185	NA	CTD-2593A12.4	NA	0.963786	0	1	0	0	1	0
19103	ENSG00000233231	0.253932	1.28437	3.96809	0.323674	0.746185	NA	HNRNPA1P49	NA	0.963786	0	1	0	0	1	0
19104	ENSG00000233384	0.253932	1.28437	3.96809	0.323674	0.746185	NA	RP11-100E13.1	NA	0.963786	0	1	0	0	1	0
19105	ENSG00000233747	0.253932	1.28437	3.96809	0.323674	0.746185	NA	RPL36AP13	NA	0.963786	0	1	0	0	1	0
19106	ENSG00000234290	0.253932	1.28437	3.96809	0.323674	0.746185	NA	AC116366.6	NA	0.963786	0	1	0	0	1	0
19107	ENSG00000235300	0.253932	1.28437	3.96809	0.323674	0.746185	NA	THRA1/BTR	105371807	0.963786	0	1	0	0	1	0
19108	ENSG00000235343	0.253932	1.28437	3.96809	0.323674	0.746185	NA	AC005301.8	NA	0.963786	0	1	0	0	1	0
19109	ENSG00000235626	0.253932	1.28437	3.96809	0.323674	0.746185	NA	KRT18P66	NA	0.963786	0	1	0	0	1	0
19110	ENSG00000236581	0.253932	1.28437	3.96809	0.323674	0.746185	NA	STARD13-AS	100874241	0.963786	0	1	0	0	1	0
19111	ENSG00000236591	0.253932	1.28437	3.96809	0.323674	0.746185	NA	RP11-162J8.3	NA	0.963786	0	1	0	0	1	0
19112	ENSG00000238390	0.253932	1.28437	3.96809	0.323674	0.746185	NA	SNORA81	NA	0.963786	0	1	0	0	1	0
19113	ENSG00000240311	0.253932	1.28437	3.96809	0.323674	0.746185	NA	LA16c-306E5.1	NA	0.963786	0	1	0	0	1	0
19114	ENSG00000241288	0.253932	1.28437	3.96809	0.323674	0.746185	NA	RP11-379B18.5	101927056	0.963786	0	1	0	0	1	0
19115	ENSG00000242747	0.253932	1.28437	3.96809	0.323674	0.746185	NA	RP11-30K9.1	NA	0.963786	0	1	0	0	1	0
19116	ENSG00000242908	0.253932	1.28437	3.96809	0.323674	0.746185	NA	AADACL2-AS1	NA	0.963786	0	1	0	0	1	0
19117	ENSG00000246350	0.253932	1.28437	3.96809	0.323674	0.746185	NA	RP5-1186N24.3	NA	0.963786	0	1	0	0	1	0
19118	ENSG00000249947	0.253932	1.28437	3.96809	0.323674	0.746185	NA	XBP1P1	NA	0.963786	0	1	0	0	1	0
19119	ENSG00000250546	0.253932	1.28437	3.96809	0.323674	0.746185	NA	RP11-8L2.1	101928978	0.963786	0	1	0	0	1	0
19120	ENSG00000251107	0.253932	1.28437	3.96809	0.323674	0.746185	NA	PDCD5P2	NA	0.963786	0	1	0	0	1	0
19121	ENSG00000251194	0.253932	1.28437	3.96809	0.323674	0.746185	NA	RP1-68D18.2	NA	0.963786	0	1	0	0	1	0
19122	ENSG00000253555	0.253932	1.28437	3.96809	0.323674	0.746185	NA	RP11-16E18.1	NA	0.963786	0	1	0	0	1	0
19123	ENSG00000254317	0.253932	1.28437	3.96809	0.323674	0.746185	NA	RP11-473O4.5	NA	0.963786	0	1	0	0	1	0
19124	ENSG00000254372	0.253932	1.28437	3.96809	0.323674	0.746185	NA	RP11-343P9.1	NA	0.963786	0	1	0	0	1	0
19125	ENSG00000254480	0.253932	1.28437	3.96809	0.323674	0.746185	NA	RP11-23F23.2	100506082	0.963786	0	1	0	0	1	0
19126	ENSG00000254604	0.253932	1.28437	3.96809	0.323674	0.746185	NA	AP000487.6	NA	0.963786	0	1	0	0	1	0
19127	ENSG00000254639	0.253932	1.28437	3.96809	0.323674	0.746185	NA	CTD-2589M5.5	NA	0.963786	0	1	0	0	1	0
19128	ENSG00000254907	0.253932	1.28437	3.96809	0.323674	0.746185	NA	RP11-484D2.2	NA	0.963786	0	1	0	0	1	0
19129	ENSG00000255035	0.253932	1.28437	3.96809	0.323674	0.746185	NA	SDHCP4	NA	0.963786	0	1	0	0	1	0
19130	ENSG00000255185	0.253932	1.28437	3.96809	0.323674	0.746185	NA	PDXDC2P	NA	0.963786	0	1	0	0	1	0
19131	ENSG00000255314	0.253932	1.28437	3.96809	0.323674	0.746185	NA	RP11-702F3.3	101928894	0.963786	0	1	0	0	1	0
19132	ENSG00000255389	0.253932	1.28437	3.96809	0.323674	0.746185	NA	C6orf3	NA	0.963786	0	1	0	0	1	0
19133	ENSG00000257894	0.253932	1.28437	3.96809	0.323674	0.746185	NA	RP1-78O14.1	NA	0.963786	0	1	0	0	1	0
19134	ENSG00000258001	0.253932	1.28437	3.96809	0.323674	0.746185	NA	RP11-756H6.1	NA	0.963786	0	1	0	0	1	0
19135	ENSG00000258136	0.253932	1.28437	3.96809	0.323674	0.746185	NA	RP11-864J10.4	101929162	0.963786	0	1	0	0	1	0
19136	ENSG00000258153	0.253932	1.28437	3.96809	0.323674	0.746185	NA	HSPE1P4	NA	0.963786	0	1	0	0	1	0
19137	ENSG00000258352	0.253932	1.28437	3.96809	0.323674	0.746185	NA	RP11-23J18.1	NA	0.963786	0	1	0	0	1	0
19138	ENSG00000258646	0.253932	1.28437	3.96809	0.323674	0.746185	NA	RP11-950C14.3	NA	0.963786	0	1	0	0	1	0
19139	ENSG00000259251	0.253932	1.28437	3.96809	0.323674	0.746185	NA	RP11-643M14.1	NA	0.963786	0	1	0	0	1	0
19140	ENSG00000259407	0.253932	1.28437	3.96809	0.323674	0.746185	NA	RP11-158M2.3	NA	0.963786	0	1	0	0	1	0
19141	ENSG00000259630	0.253932	1.28437	3.96809	0.323674	0.746185	NA	CTD-2262B20.1	NA	0.963786	0	1	0	0	1	0
19142	ENSG00000259744	0.253932	1.28437	3.96809	0.323674	0.746185	NA	RP11-138H8.6	NA	0.963786	0	1	0	0	1	0
19143	ENSG00000259950	0.253932	1.28437	3.96809	0.323674	0.746185	NA	RP11-170L3.4	NA	0.963786	0	1	0	0	1	0
19144	ENSG00000262180	0.253932	1.28437	3.96809	0.323674	0.746185	NA	OCLM	10896	0.963786	0	1	0	0	1	0
19145	ENSG00000264451	0.253932	1.28437	3.96809	0.323674	0.746185	NA	RP11-433M22.2	NA	0.963786	0	1	0	0	1	0
19146	ENSG00000265100	0.253932	1.28437	3.96809	0.323674	0.746185	NA	RP11-147L13.2	NA	0.963786	0	1	0	0	1	0
19147	ENSG00000265342	0.253932	1.28437	3.96809	0.323674	0.746185	NA	RP11-16C1.1	NA	0.963786	0	1	0	0	1	0
19148	ENSG00000267649	0.253932	1.28437	3.96809	0.323674	0.746185	NA	CTD-2587H24.10	NA	0.963786	0	1	0	0	1	0
19149	ENSG00000268756	0.253932	1.28437	3.96809	0.323674	0.746185	NA	AC104534.2	NA	0.963786	0	1	0	0	1	0
19150	ENSG00000269038	0.253932	1.28437	3.96809	0.323674	0.746185	NA	AP001462.6	NA	0.963786	0	1	0	0	1	0
19151	ENSG00000269706	0.253932	1.28437	3.96809	0.323674	0.746185	NA	CTB-60B18.15	NA	0.963786	0	1	0	0	1	0
19152	ENSG00000271366	0.253932	1.28437	3.96809	0.323674	0.746185	NA	AC002128.5	NA	0.963786	0	1	0	0	1	0
19153	ENSG00000272865	0.253932	1.28437	3.96809	0.323674	0.746185	NA	RP11-561I11.4	NA	0.963786	0	1	0	0	1	0
19154	ENSG00000273076	0.253932	1.28437	3.96809	0.323674	0.746185	NA	RP3-508I15.22	NA	0.963786	0	1	0	0	1	0
19155	ENSG00000273325	0.253932	1.28437	3.96809	0.323674	0.746185	NA	RP1-90G24.11	NA	0.963786	0	1	0	0	1	0
19156	ENSG00000273514	0.253932	1.28437	3.96809	0.323674	0.746185	NA	FOXD4L6	653404	0.963786	0	1	0	0	1	0
19157	ENSG00000273759	0.253932	1.28437	3.96809	0.323674	0.746185	NA	RP4-563E14.1	NA	0.963786	0	1	0	0	1	0
19158	ENSG00000274363	0.253932	1.28437	3.96809	0.323674	0.746185	NA	RP11-104O19.4	NA	0.963786	0	1	0	0	1	0
19159	ENSG00000274653	0.253932	1.28437	3.96809	0.323674	0.746185	NA	RP11-347C12.11	NA	0.963786	0	1	0	0	1	0
19160	ENSG00000274879	0.253932	1.28437	3.96809	0.323674	0.746185	NA	RP11-411G2.1	NA	0.963786	0	1	0	0	1	0
19161	ENSG00000275512	0.253932	1.28437	3.96809	0.323674	0.746185	NA	RP11-322E11.2	NA	0.963786	0	1	0	0	1	0
19162	ENSG00000276449	0.253932	1.28437	3.96809	0.323674	0.746185	NA	AC004076.5	NA	0.963786	0	1	0	0	1	0
19163	ENSG00000276509	0.253932	1.28437	3.96809	0.323674	0.746185	NA	CH17-353B19.1	NA	0.963786	0	1	0	0	1	0
19164	ENSG00000277452	0.253932	1.28437	3.96809	0.323674	0.746185	NA	RN7SL473P	NA	0.963786	0	1	0	0	1	0
19165	ENSG00000277595	0.253932	1.28437	3.96809	0.323674	0.746185	NA	RP11-946P6.6	NA	0.963786	0	1	0	0	1	0
19166	ENSG00000279187	0.253932	1.28437	3.96809	0.323674	0.746185	NA	RP11-455O6.5	NA	0.963786	0	1	0	0	1	0
19167	ENSG00000279390	0.253932	1.28437	3.96809	0.323674	0.746185	NA	AF127577.13	NA	0.963786	0	1	0	0	1	0
19168	ENSG00000280035	0.253932	1.28437	3.96809	0.323674	0.746185	NA	RP11-10J21.2	NA	0.963786	0	1	0	0	1	0
19169	ENSG00000280132	0.253932	1.28437	3.96809	0.323674	0.746185	NA	RP11-452L6.6	NA	0.963786	0	1	0	0	1	0
19170	ENSG00000280409	0.253932	1.28437	3.96809	0.323674	0.746185	NA	LINC01101	84931	0.963786	0	1	0	0	1	0
19171	ENSG00000281832	0.253932	1.28437	3.96809	0.323674	0.746185	NA	LINC00602	441177	0.963786	0	1	0	0	1	0
19172	ENSG00000283683	0.253932	1.28437	3.96809	0.323674	0.746185	NA	RP3-454G6.2	NA	0.963786	0	1	0	0	1	0
19173	ENSG00000284391	0.253932	1.28437	3.96809	0.323674	0.746185	NA	NA	NA	0.963786	0	1	0	0	1	0
19174	ENSG00000285215	0.253932	1.28437	3.96809	0.323674	0.746185	NA	NA	NA	0.963786	0	1	0	0	1	0
19175	ENSG00000285244	0.253932	1.28437	3.96809	0.323674	0.746185	NA	NA	NA	0.963786	0	1	0	0	1	0
19176	ENSG00000285569	0.253932	1.28437	3.96809	0.323674	0.746185	NA	NA	NA	0.963786	0	1	0	0	1	0
19177	ENSG00000285744	0.253932	1.28437	3.96809	0.323674	0.746185	NA	NA	NA	0.963786	0	1	0	0	1	0
19178	ENSG00000070444	86.0059	-0.0812501	0.251049	-0.323643	0.746208	0.854384	MNT	4335	0.963786	93	94	78	92	76	83
19179	ENSG00000145912	751.037	-0.052719	0.16295	-0.323529	0.746295	0.854384	NHP2	55651	0.963786	781	818	692	890	601	725
19180	ENSG00000144895	697.352	-0.0578351	0.178768	-0.32352	0.746302	0.854384	EIF2A	83939	0.963786	689	663	790	740	816	486
19181	ENSG00000237842	21.9919	-0.154131	0.476613	-0.323387	0.746402	0.854427	RP11-110J1.2	NA	0.963786	22	23	22	23	12	30
19182	ENSG00000134115	1.71922	0.547056	1.69166	0.323384	0.746405	NA	CNTN6	27255	0.963786	3	0	1	5	1	0
19183	ENSG00000231233	2.70471	-0.399116	1.23441	-0.323325	0.746449	0.854427	CFAP58-AS1	NA	0.963786	3	4	3	2	3	3
19184	ENSG00000173013	8.41084	0.228148	0.706059	0.323129	0.746597	0.854506	CCDC96	257236	0.963786	8	8	7	7	8	13
19185	ENSG00000279452	2.47432	0.471282	1.45868	0.323088	0.746628	0.854506	AC006277.3	NA	0.963786	2	3	1	9	0	0
19186	ENSG00000228624	0.764209	0.783658	2.42553	0.323087	0.746629	NA	RP3-399L15.3	101927768	0.963786	1	0	1	0	3	0
19187	ENSG00000283849	0.764209	0.783658	2.42553	0.323087	0.746629	NA	NA	NA	0.963786	1	0	1	0	3	0
19188	ENSG00000105397	276.48	0.0552694	0.171112	0.323001	0.746694	0.854519	TYK2	7297	0.963786	276	299	238	277	286	282
19189	ENSG00000256615	4.62903	0.320998	0.994121	0.322896	0.746774	0.854547	RP11-59N23.3	NA	0.963786	6	3	4	9	6	0
19190	ENSG00000244627	1.88822	0.485345	1.50321	0.322872	0.746792	NA	RP3-449O17.1	NA	0.963786	1	2	3	2	4	0
19191	ENSG00000273079	9.24159	0.226624	0.702314	0.322682	0.746936	0.854636	GRIN2B	2904	0.963786	9	11	5	16	9	5
19192	ENSG00000172432	65.9177	0.0906304	0.280917	0.322623	0.74698	0.854636	GTPBP2	54676	0.963786	58	59	73	61	64	81
19193	ENSG00000214290	2.53714	-0.443843	1.37593	-0.322576	0.747017	0.854636	COLCA2	120376	0.963786	5	1	2	0	2	5
19194	ENSG00000159461	484.222	0.0465895	0.14453	0.322352	0.747186	0.854767	AMFR	267	0.963786	449	482	496	480	475	524
19195	ENSG00000249958	0.804523	-0.776251	2.41368	-0.321604	0.747753	NA	CCT7P2	NA	0.963786	1	3	0	2	0	0
19196	ENSG00000274307	0.804523	-0.776251	2.41368	-0.321604	0.747753	NA	RP11-345J18.2	NA	0.963786	1	3	0	2	0	0
19197	ENSG00000253954	3.78861	0.33816	1.05151	0.321593	0.747761	0.855353	HMGN1P38	NA	0.963786	5	2	3	5	3	5
19198	ENSG00000108387	5.43182	-0.29834	0.927877	-0.32153	0.747809	0.855353	2004-09-01	5414	0.963786	7	4	7	9	5	0
19199	ENSG00000258384	2.58793	0.43138	1.34216	0.321407	0.747902	0.855398	AC068831.6	NA	0.963786	2	3	1	0	2	8
19200	ENSG00000236699	8.81002	-0.228358	0.710711	-0.321309	0.747976	0.85542	ARHGEF38	54848	0.963786	9	9	11	12	9	3
19201	ENSG00000170310	255.829	-0.062084	0.193282	-0.321209	0.748052	0.855443	STX8	9482	0.963786	233	232	315	255	218	282
19202	ENSG00000213305	0.915134	-0.739842	2.30409	-0.321099	0.748135	NA	HNRNPCP6	NA	0.963786	2	1	0	0	0	3
19203	ENSG00000101440	1.01019	0.627695	1.95486	0.321094	0.748139	NA	ASIP	434	0.963786	1	1	1	2	2	0
19204	ENSG00000160886	1.01019	0.627695	1.95486	0.321094	0.748139	NA	LY6K	54742	0.963786	1	1	1	2	2	0
19205	ENSG00000231752	5.3726	-0.288183	0.89793	-0.320942	0.748255	0.855553	EMBP1	647121	0.963786	5	5	9	5	6	3
19206	ENSG00000225544	10.4785	0.202743	0.63178	0.320908	0.74828	0.855553	KB-1027C11.4	NA	0.963786	10	8	11	10	11	13
19207	ENSG00000117586	1.74686	0.501271	1.56239	0.320836	0.748335	NA	TNFSF4	7292	0.963786	1	2	1	5	1	0
19208	ENSG00000166762	2.85316	-0.418918	1.30593	-0.320781	0.748377	0.855553	CATSPER2	117155	0.963786	2	4	3	5	0	3
19209	ENSG00000144036	198.118	0.058893	0.183624	0.320726	0.748418	0.855553	EXOC6B	23233	0.963786	204	198	182	188	218	199
19210	ENSG00000134597	213.459	-0.0601086	0.187418	-0.320719	0.748423	0.855553	RBMX2	51634	0.963786	201	203	248	190	209	229
19211	ENSG00000076641	6.31138	0.26047	0.812415	0.320612	0.748504	0.855578	PAG1	55824	0.963786	7	6	4	7	6	8
19212	ENSG00000135439	5.80789	-0.284972	0.88902	-0.320546	0.748555	0.855578	AGAP2	116986	0.963786	7	4	7	2	4	10
19213	ENSG00000125257	357.187	0.0605911	0.189107	0.320406	0.748661	0.855636	ABCC4	10257	0.963786	391	324	341	309	467	312
19214	ENSG00000130997	6.75655	0.269055	0.83996	0.320319	0.748727	0.855649	POLN	353497	0.963786	4	10	5	5	13	3
19215	ENSG00000259884	4.26185	0.318845	0.996001	0.320125	0.748874	0.855734	RP11-1100L3.8	NA	0.963786	5	4	3	2	7	5
19216	ENSG00000214293	18.4094	0.166096	0.519084	0.319978	0.748985	0.855734	APTR	100505854	0.963786	18	9	24	19	17	23
19217	ENSG00000169297	28.5212	0.134643	0.420921	0.319877	0.749062	0.855734	NR0B1	190	0.963786	24	23	32	31	20	40
19218	ENSG00000232593	9.78047	0.218802	0.68404	0.319868	0.749069	0.855734	KANTR	NA	0.963786	8	11	9	16	13	3
19219	ENSG00000180096	14.7859	-0.17605	0.550403	-0.319856	0.749077	0.855734	2001-09-01	1731	0.963786	17	14	16	17	10	15
19220	ENSG00000149150	40.0288	-0.125354	0.392334	-0.319509	0.749341	0.85594	SLC43A1	8501	0.963786	29	32	64	37	36	43
19221	ENSG00000164951	15.4287	-0.173185	0.542096	-0.319474	0.749367	0.85594	PDP1	54704	0.963786	14	18	18	9	17	18
19222	ENSG00000148459	81.6865	-0.0811403	0.254167	-0.31924	0.749544	0.856079	PDSS1	23590	0.963786	81	88	81	89	70	81
19223	ENSG00000260293	1.10122	0.659765	2.0673	0.319143	0.749618	NA	RP11-715J22.6	NA	0.963786	2	1	0	2	0	3
19224	ENSG00000042062	0.244716	1.28413	4.02522	0.319021	0.74971	NA	FAM65C	140876	0.963786	1	0	0	0	1	0
19225	ENSG00000084674	0.244716	1.28413	4.02522	0.319021	0.74971	NA	APOB	338	0.963786	1	0	0	0	1	0
19226	ENSG00000091137	0.244716	1.28413	4.02522	0.319021	0.74971	NA	SLC26A4	5172	0.963786	1	0	0	0	1	0
19227	ENSG00000104921	0.244716	1.28413	4.02522	0.319021	0.74971	NA	FCER2	2208	0.963786	1	0	0	0	1	0
19228	ENSG00000106624	0.244716	1.28413	4.02522	0.319021	0.74971	NA	AEBP1	100616346	0.963786	1	0	0	0	1	0
19229	ENSG00000128040	0.244716	1.28413	4.02522	0.319021	0.74971	NA	SPINK2	6691	0.963786	1	0	0	0	1	0
19230	ENSG00000129007	0.244716	1.28413	4.02522	0.319021	0.74971	NA	CALML4	91860	0.963786	1	0	0	0	1	0
19231	ENSG00000129048	0.244716	1.28413	4.02522	0.319021	0.74971	NA	ACKR4	51554	0.963786	1	0	0	0	1	0
19232	ENSG00000137745	0.244716	1.28413	4.02522	0.319021	0.74971	NA	MMP13	4322	0.963786	1	0	0	0	1	0
19233	ENSG00000145832	0.244716	1.28413	4.02522	0.319021	0.74971	NA	SLC25A48	153328	0.963786	1	0	0	0	1	0
19234	ENSG00000151490	0.244716	1.28413	4.02522	0.319021	0.74971	NA	PTPRO	5800	0.963786	1	0	0	0	1	0
19235	ENSG00000152779	0.244716	1.28413	4.02522	0.319021	0.74971	NA	SLC16A12	387700	0.963786	1	0	0	0	1	0
19236	ENSG00000154975	0.244716	1.28413	4.02522	0.319021	0.74971	NA	CA10	56934	0.963786	1	0	0	0	1	0
19237	ENSG00000155530	0.244716	1.28413	4.02522	0.319021	0.74971	NA	LRGUK	136332	0.963786	1	0	0	0	1	0
19238	ENSG00000157992	0.244716	1.28413	4.02522	0.319021	0.74971	NA	KRTCAP3	200634	0.963786	1	0	0	0	1	0
19239	ENSG00000159871	0.244716	1.28413	4.02522	0.319021	0.74971	NA	LYPD5	284348	0.963786	1	0	0	0	1	0
19240	ENSG00000166603	0.244716	1.28413	4.02522	0.319021	0.74971	NA	MC4R	4160	0.963786	1	0	0	0	1	0
19241	ENSG00000166736	0.244716	1.28413	4.02522	0.319021	0.74971	NA	HTR3A	3359	0.963786	1	0	0	0	1	0
19242	ENSG00000166763	0.244716	1.28413	4.02522	0.319021	0.74971	NA	STRCP1	NA	0.963786	1	0	0	0	1	0
19243	ENSG00000167751	0.244716	1.28413	4.02522	0.319021	0.74971	NA	KLK2	3817	0.963786	1	0	0	0	1	0
19244	ENSG00000167780	0.244716	1.28413	4.02522	0.319021	0.74971	NA	SOAT2	8435	0.963786	1	0	0	0	1	0
19245	ENSG00000169271	0.244716	1.28413	4.02522	0.319021	0.74971	NA	HSPB3	8988	0.963786	1	0	0	0	1	0
19246	ENSG00000169618	0.244716	1.28413	4.02522	0.319021	0.74971	NA	PROKR1	NA	0.963786	1	0	0	0	1	0
19247	ENSG00000171659	0.244716	1.28413	4.02522	0.319021	0.74971	NA	GPR34	2857	0.963786	1	0	0	0	1	0
19248	ENSG00000177447	0.244716	1.28413	4.02522	0.319021	0.74971	NA	CBX3P1	NA	0.963786	1	0	0	0	1	0
19249	ENSG00000178217	0.244716	1.28413	4.02522	0.319021	0.74971	NA	SH2D4B	387694	0.963786	1	0	0	0	1	0
19250	ENSG00000179921	0.244716	1.28413	4.02522	0.319021	0.74971	NA	GPBAR1	151306	0.963786	1	0	0	0	1	0
19251	ENSG00000181101	0.244716	1.28413	4.02522	0.319021	0.74971	NA	SDCCAG3P2	NA	0.963786	1	0	0	0	1	0
19252	ENSG00000186399	0.244716	1.28413	4.02522	0.319021	0.74971	NA	GOLGA8R	107984057	0.963786	1	0	0	0	1	0
19253	ENSG00000188783	0.244716	1.28413	4.02522	0.319021	0.74971	NA	PRELP	5549	0.963786	1	0	0	0	1	0
19254	ENSG00000196565	0.244716	1.28413	4.02522	0.319021	0.74971	NA	HBG2	3048	0.963786	1	0	0	0	1	0
19255	ENSG00000204882	0.244716	1.28413	4.02522	0.319021	0.74971	NA	GPR20	2843	0.963786	1	0	0	0	1	0
19256	ENSG00000205856	0.244716	1.28413	4.02522	0.319021	0.74971	NA	C22orf42	150297	0.963786	1	0	0	0	1	0
19257	ENSG00000212125	0.244716	1.28413	4.02522	0.319021	0.74971	NA	TAS2R15P	NA	0.963786	1	0	0	0	1	0
19258	ENSG00000213302	0.244716	1.28413	4.02522	0.319021	0.74971	NA	RP11-560I19.2	NA	0.963786	1	0	0	0	1	0
19259	ENSG00000213830	0.244716	1.28413	4.02522	0.319021	0.74971	NA	CFL1P5	NA	0.963786	1	0	0	0	1	0
19260	ENSG00000214888	0.244716	1.28413	4.02522	0.319021	0.74971	NA	XXyac-YM21GA2.7	NA	0.963786	1	0	0	0	1	0
19261	ENSG00000215417	0.244716	1.28413	4.02522	0.319021	0.74971	NA	MIR17HG	407975	0.963786	1	0	0	0	1	0
19262	ENSG00000215481	0.244716	1.28413	4.02522	0.319021	0.74971	NA	BCRP3	NA	0.963786	1	0	0	0	1	0
19263	ENSG00000216867	0.244716	1.28413	4.02522	0.319021	0.74971	NA	AC114776.1	NA	0.963786	1	0	0	0	1	0
19264	ENSG00000223575	0.244716	1.28413	4.02522	0.319021	0.74971	NA	RBMX2P3	NA	0.963786	1	0	0	0	1	0
19265	ENSG00000224057	0.244716	1.28413	4.02522	0.319021	0.74971	NA	EGFR-AS1	100507500	0.963786	1	0	0	0	1	0
19266	ENSG00000224231	0.244716	1.28413	4.02522	0.319021	0.74971	NA	AC069394.1	105373635	0.963786	1	0	0	0	1	0
19267	ENSG00000226695	0.244716	1.28413	4.02522	0.319021	0.74971	NA	ANKRD20A10P	NA	0.963786	1	0	0	0	1	0
19268	ENSG00000226800	0.244716	1.28413	4.02522	0.319021	0.74971	NA	CACTIN-AS1	404665	0.963786	1	0	0	0	1	0
19269	ENSG00000226982	0.244716	1.28413	4.02522	0.319021	0.74971	NA	CENPCP1	NA	0.963786	1	0	0	0	1	0
19270	ENSG00000227617	0.244716	1.28413	4.02522	0.319021	0.74971	NA	CERS6-AS1	100861402	0.963786	1	0	0	0	1	0
19271	ENSG00000228024	0.244716	1.28413	4.02522	0.319021	0.74971	NA	CYP1D1P	NA	0.963786	1	0	0	0	1	0
19272	ENSG00000228290	0.244716	1.28413	4.02522	0.319021	0.74971	NA	TBX18-AS1	102724201	0.963786	1	0	0	0	1	0
19273	ENSG00000228507	0.244716	1.28413	4.02522	0.319021	0.74971	NA	DAP3P2	NA	0.963786	1	0	0	0	1	0
19274	ENSG00000228599	0.244716	1.28413	4.02522	0.319021	0.74971	NA	RPL7P52	NA	0.963786	1	0	0	0	1	0
19275	ENSG00000229806	0.244716	1.28413	4.02522	0.319021	0.74971	NA	RPS15P5	NA	0.963786	1	0	0	0	1	0
19276	ENSG00000230047	0.244716	1.28413	4.02522	0.319021	0.74971	NA	AC017104.4	NA	0.963786	1	0	0	0	1	0
19277	ENSG00000231083	0.244716	1.28413	4.02522	0.319021	0.74971	NA	AC011747.6	NA	0.963786	1	0	0	0	1	0
19278	ENSG00000232549	0.244716	1.28413	4.02522	0.319021	0.74971	NA	SRD5A1P1	NA	0.963786	1	0	0	0	1	0
19279	ENSG00000233776	0.244716	1.28413	4.02522	0.319021	0.74971	NA	LINC01251	101929688	0.963786	1	0	0	0	1	0
19280	ENSG00000233799	0.244716	1.28413	4.02522	0.319021	0.74971	NA	AC139887.4	NA	0.963786	1	0	0	0	1	0
19281	ENSG00000235989	0.244716	1.28413	4.02522	0.319021	0.74971	NA	MORC2-AS1	150291	0.963786	1	0	0	0	1	0
19282	ENSG00000236383	0.244716	1.28413	4.02522	0.319021	0.74971	NA	LINC00854	NA	0.963786	1	0	0	0	1	0
19283	ENSG00000236686	0.244716	1.28413	4.02522	0.319021	0.74971	NA	BZW1P1	NA	0.963786	1	0	0	0	1	0
19284	ENSG00000236882	0.244716	1.28413	4.02522	0.319021	0.74971	NA	LINC01554	NA	0.963786	1	0	0	0	1	0
19285	ENSG00000240661	0.244716	1.28413	4.02522	0.319021	0.74971	NA	RP11-174O3.3	NA	0.963786	1	0	0	0	1	0
19286	ENSG00000241735	0.244716	1.28413	4.02522	0.319021	0.74971	NA	FABP5P3	NA	0.963786	1	0	0	0	1	0
19287	ENSG00000242352	0.244716	1.28413	4.02522	0.319021	0.74971	NA	FAM91A3P	NA	0.963786	1	0	0	0	1	0
19288	ENSG00000242741	0.244716	1.28413	4.02522	0.319021	0.74971	NA	RP11-20B7.1	NA	0.963786	1	0	0	0	1	0
19289	ENSG00000242866	0.244716	1.28413	4.02522	0.319021	0.74971	NA	STRC	161497	0.963786	1	0	0	0	1	0
19290	ENSG00000244371	0.244716	1.28413	4.02522	0.319021	0.74971	NA	PFN1P8	NA	0.963786	1	0	0	0	1	0
19291	ENSG00000247877	0.244716	1.28413	4.02522	0.319021	0.74971	NA	CTD-2001C12.1	NA	0.963786	1	0	0	0	1	0
19292	ENSG00000248027	0.244716	1.28413	4.02522	0.319021	0.74971	NA	CTD-2383M3.1	100128386	0.963786	1	0	0	0	1	0
19293	ENSG00000248231	0.244716	1.28413	4.02522	0.319021	0.74971	NA	KRT8P4	NA	0.963786	1	0	0	0	1	0
19294	ENSG00000250266	0.244716	1.28413	4.02522	0.319021	0.74971	NA	LINC01612	NA	0.963786	1	0	0	0	1	0
19295	ENSG00000250979	0.244716	1.28413	4.02522	0.319021	0.74971	NA	RP11-656G20.1	NA	0.963786	1	0	0	0	1	0
19296	ENSG00000251685	0.244716	1.28413	4.02522	0.319021	0.74971	NA	UGT2B27P	NA	0.963786	1	0	0	0	1	0
19297	ENSG00000253298	0.244716	1.28413	4.02522	0.319021	0.74971	NA	AC008703.1	285627	0.963786	1	0	0	0	1	0
19298	ENSG00000254272	0.244716	1.28413	4.02522	0.319021	0.74971	NA	RP11-382J24.2	NA	0.963786	1	0	0	0	1	0
19299	ENSG00000254527	0.244716	1.28413	4.02522	0.319021	0.74971	NA	ENPP7P12	NA	0.963786	1	0	0	0	1	0
19300	ENSG00000254539	0.244716	1.28413	4.02522	0.319021	0.74971	NA	RP4-791M13.3	NA	0.963786	1	0	0	0	1	0
19301	ENSG00000254866	0.244716	1.28413	4.02522	0.319021	0.74971	NA	DEFB109P3	NA	0.963786	1	0	0	0	1	0
19302	ENSG00000255549	0.244716	1.28413	4.02522	0.319021	0.74971	NA	ENPP7P6	NA	0.963786	1	0	0	0	1	0
19303	ENSG00000255571	0.244716	1.28413	4.02522	0.319021	0.74971	NA	MIR9-3HG	407051	0.963786	1	0	0	0	1	0
19304	ENSG00000256350	0.244716	1.28413	4.02522	0.319021	0.74971	NA	AE000658.30	NA	0.963786	1	0	0	0	1	0
19305	ENSG00000258553	0.244716	1.28413	4.02522	0.319021	0.74971	NA	RP11-16B13.1	NA	0.963786	1	0	0	0	1	0
19306	ENSG00000258648	0.244716	1.28413	4.02522	0.319021	0.74971	NA	UBE2CP1	NA	0.963786	1	0	0	0	1	0
19307	ENSG00000258813	0.244716	1.28413	4.02522	0.319021	0.74971	NA	RP11-109N23.4	NA	0.963786	1	0	0	0	1	0
19308	ENSG00000258981	0.244716	1.28413	4.02522	0.319021	0.74971	NA	COX5AP2	NA	0.963786	1	0	0	0	1	0
19309	ENSG00000259000	0.244716	1.28413	4.02522	0.319021	0.74971	NA	DOCK11P1	NA	0.963786	1	0	0	0	1	0
19310	ENSG00000259363	0.244716	1.28413	4.02522	0.319021	0.74971	NA	CTD-2054N24.2	400464	0.963786	1	0	0	0	1	0
19311	ENSG00000259783	0.244716	1.28413	4.02522	0.319021	0.74971	NA	RP11-1006G14.2	NA	0.963786	1	0	0	0	1	0
19312	ENSG00000260087	0.244716	1.28413	4.02522	0.319021	0.74971	NA	PCMTD1P2	NA	0.963786	1	0	0	0	1	0
19313	ENSG00000260647	0.244716	1.28413	4.02522	0.319021	0.74971	NA	RP1-178F10.1	NA	0.963786	1	0	0	0	1	0
19314	ENSG00000260698	0.244716	1.28413	4.02522	0.319021	0.74971	NA	RP11-439E19.9	NA	0.963786	1	0	0	0	1	0
19315	ENSG00000260815	0.244716	1.28413	4.02522	0.319021	0.74971	NA	RP11-24M17.3	NA	0.963786	1	0	0	0	1	0
19316	ENSG00000261092	0.244716	1.28413	4.02522	0.319021	0.74971	NA	RP11-21B23.2	NA	0.963786	1	0	0	0	1	0
19317	ENSG00000261135	0.244716	1.28413	4.02522	0.319021	0.74971	NA	RP4-798A10.7	NA	0.963786	1	0	0	0	1	0
19318	ENSG00000261205	0.244716	1.28413	4.02522	0.319021	0.74971	NA	NIFKP4	NA	0.963786	1	0	0	0	1	0
19319	ENSG00000261692	0.244716	1.28413	4.02522	0.319021	0.74971	NA	RP1-168P16.1	NA	0.963786	1	0	0	0	1	0
19320	ENSG00000262172	0.244716	1.28413	4.02522	0.319021	0.74971	NA	CTD-2529O21.1	NA	0.963786	1	0	0	0	1	0
19321	ENSG00000264268	0.244716	1.28413	4.02522	0.319021	0.74971	NA	MIR4767	100616467	0.963786	1	0	0	0	1	0
19322	ENSG00000265366	0.244716	1.28413	4.02522	0.319021	0.74971	NA	GLUD1P7	414212	0.963786	1	0	0	0	1	0
19323	ENSG00000266126	0.244716	1.28413	4.02522	0.319021	0.74971	NA	RP11-209D14.4	NA	0.963786	1	0	0	0	1	0
19324	ENSG00000266302	0.244716	1.28413	4.02522	0.319021	0.74971	NA	RP11-219A15.1	NA	0.963786	1	0	0	0	1	0
19325	ENSG00000267127	0.244716	1.28413	4.02522	0.319021	0.74971	NA	RP11-795F19.5	NA	0.963786	1	0	0	0	1	0
19326	ENSG00000267724	0.244716	1.28413	4.02522	0.319021	0.74971	NA	RP11-49K24.8	NA	0.963786	1	0	0	0	1	0
19327	ENSG00000269546	0.244716	1.28413	4.02522	0.319021	0.74971	NA	CLIC4P2	NA	0.963786	1	0	0	0	1	0
19328	ENSG00000270179	0.244716	1.28413	4.02522	0.319021	0.74971	NA	RP11-159N11.4	NA	0.963786	1	0	0	0	1	0
19329	ENSG00000270975	0.244716	1.28413	4.02522	0.319021	0.74971	NA	MAGOH3P	NA	0.963786	1	0	0	0	1	0
19330	ENSG00000271265	0.244716	1.28413	4.02522	0.319021	0.74971	NA	RP11-230C9.4	NA	0.963786	1	0	0	0	1	0
19331	ENSG00000272567	0.244716	1.28413	4.02522	0.319021	0.74971	NA	RP11-73K9.3	NA	0.963786	1	0	0	0	1	0
19332	ENSG00000272800	0.244716	1.28413	4.02522	0.319021	0.74971	NA	RP11-438L19.1	NA	0.963786	1	0	0	0	1	0
19333	ENSG00000272914	0.244716	1.28413	4.02522	0.319021	0.74971	NA	RP11-330O11.3	NA	0.963786	1	0	0	0	1	0
19334	ENSG00000273540	0.244716	1.28413	4.02522	0.319021	0.74971	NA	AGBL1	123624	0.963786	1	0	0	0	1	0
19335	ENSG00000273712	0.244716	1.28413	4.02522	0.319021	0.74971	NA	RP5-874C20.7	NA	0.963786	1	0	0	0	1	0
19336	ENSG00000274105	0.244716	1.28413	4.02522	0.319021	0.74971	NA	RP11-278C7.3	NA	0.963786	1	0	0	0	1	0
19337	ENSG00000274598	0.244716	1.28413	4.02522	0.319021	0.74971	NA	RP11-423G4.10	NA	0.963786	1	0	0	0	1	0
19338	ENSG00000276203	0.244716	1.28413	4.02522	0.319021	0.74971	NA	ANKRD20A3	441425	0.963786	1	0	0	0	1	0
19339	ENSG00000277498	0.244716	1.28413	4.02522	0.319021	0.74971	NA	RP11-681L4.2	NA	0.963786	1	0	0	0	1	0
19340	ENSG00000277548	0.244716	1.28413	4.02522	0.319021	0.74971	NA	RP11-139H15.6	NA	0.963786	1	0	0	0	1	0
19341	ENSG00000279249	0.244716	1.28413	4.02522	0.319021	0.74971	NA	RP11-491F9.3	NA	0.963786	1	0	0	0	1	0
19342	ENSG00000279342	0.244716	1.28413	4.02522	0.319021	0.74971	NA	AP000866.1	NA	0.963786	1	0	0	0	1	0
19343	ENSG00000280502	0.244716	1.28413	4.02522	0.319021	0.74971	NA	Metazoa_SRP	NA	0.963786	1	0	0	0	1	0
19344	ENSG00000283025	0.244716	1.28413	4.02522	0.319021	0.74971	NA	RP11-477N12.5	NA	0.963786	1	0	0	0	1	0
19345	ENSG00000283371	0.244716	1.28413	4.02522	0.319021	0.74971	NA	ABC8-43014700C16.1	NA	0.963786	1	0	0	0	1	0
19346	ENSG00000285676	0.244716	1.28413	4.02522	0.319021	0.74971	NA	NA	NA	0.963786	1	0	0	0	1	0
19347	ENSG00000285812	0.244716	1.28413	4.02522	0.319021	0.74971	NA	NA	NA	0.963786	1	0	0	0	1	0
19348	ENSG00000285922	0.244716	1.28413	4.02522	0.319021	0.74971	NA	NA	NA	0.963786	1	0	0	0	1	0
19349	ENSG00000140798	0.513679	0.904879	2.83665	0.318995	0.74973	NA	ABCC12	94160	0.963786	0	1	1	0	2	0
19350	ENSG00000144852	0.513679	0.904879	2.83665	0.318995	0.74973	NA	NR1I2	8856	0.963786	0	1	1	0	2	0
19351	ENSG00000153237	0.513679	0.904879	2.83665	0.318995	0.74973	NA	CCDC148	130940	0.963786	0	1	1	0	2	0
19352	ENSG00000165511	0.513679	0.904879	2.83665	0.318995	0.74973	NA	C10orf25	NA	0.963786	0	1	1	0	2	0
19353	ENSG00000170160	0.513679	0.904879	2.83665	0.318995	0.74973	NA	CCDC144A	9720	0.963786	0	1	1	0	2	0
19354	ENSG00000197753	0.513679	0.904879	2.83665	0.318995	0.74973	NA	LHFPL5	222662	0.963786	0	1	1	0	2	0
19355	ENSG00000204044	0.513679	0.904879	2.83665	0.318995	0.74973	NA	RP11-465L10.10	NA	0.963786	0	1	1	0	2	0
19356	ENSG00000221819	0.513679	0.904879	2.83665	0.318995	0.74973	NA	GAS8-AS1	NA	0.963786	0	1	1	0	2	0
19357	ENSG00000229431	0.513679	0.904879	2.83665	0.318995	0.74973	NA	RP1-92O14.6	NA	0.963786	0	1	1	0	2	0
19358	ENSG00000250159	0.513679	0.904879	2.83665	0.318995	0.74973	NA	RP11-381K20.2	NA	0.963786	0	1	1	0	2	0
19359	ENSG00000250569	0.513679	0.904879	2.83665	0.318995	0.74973	NA	NTAN1P2	NA	0.963786	0	1	1	0	2	0
19360	ENSG00000253394	0.513679	0.904879	2.83665	0.318995	0.74973	NA	LINC00534	100874052	0.963786	0	1	1	0	2	0
19361	ENSG00000258702	0.513679	0.904879	2.83665	0.318995	0.74973	NA	RP11-433J8.1	NA	0.963786	0	1	1	0	2	0
19362	ENSG00000258815	0.513679	0.904879	2.83665	0.318995	0.74973	NA	RP11-408B11.2	NA	0.963786	0	1	1	0	2	0
19363	ENSG00000261693	0.513679	0.904879	2.83665	0.318995	0.74973	NA	RP13-467H17.1	NA	0.963786	0	1	1	0	2	0
19364	ENSG00000266604	0.513679	0.904879	2.83665	0.318995	0.74973	NA	RP11-856M7.6	NA	0.963786	0	1	1	0	2	0
19365	ENSG00000266983	0.513679	0.904879	2.83665	0.318995	0.74973	NA	CTC-232P5.1	100128568	0.963786	0	1	1	0	2	0
19366	ENSG00000268182	0.513679	0.904879	2.83665	0.318995	0.74973	NA	SMIM17	147670	0.963786	0	1	1	0	2	0
19367	ENSG00000132406	26.7172	0.13275	0.416313	0.31887	0.749825	0.856337	TMEM128	85013	0.963786	25	26	27	30	35	18
19368	ENSG00000132507	4883.39	-0.0441546	0.138557	-0.318674	0.749974	0.856388	EIF5A	1984	0.963786	4511	5789	4571	5161	4320	4949
19369	ENSG00000158458	8.14326	-0.234482	0.735986	-0.318595	0.750034	0.856388	NRG2	9542	0.963786	10	11	6	7	10	5
19370	ENSG00000175772	27.9097	0.140982	0.442515	0.318594	0.750035	0.856388	LINC01106	NA	0.963786	28	20	30	14	30	45
19371	ENSG00000100346	1.19554	-0.628874	1.97437	-0.318519	0.750091	NA	CACNA1I	8911	0.963786	0	2	3	2	1	0
19372	ENSG00000260573	2.14514	0.510186	1.60201	0.318466	0.750131	NA	RP11-21B23.3	NA	0.963786	1	0	4	5	0	3
19373	ENSG00000078124	144.108	-0.0688926	0.216336	-0.318452	0.750142	0.856448	ACER3	55331	0.963786	159	145	141	113	168	139
19374	ENSG00000237773	1.1771	-0.598232	1.87884	-0.318404	0.750178	NA	AC003075.4	NA	0.963786	1	1	3	2	1	0
19375	ENSG00000170324	0.767611	0.771199	2.42232	0.318372	0.750202	NA	FRMPD2	143162	0.963786	0	1	1	0	3	0
19376	ENSG00000227496	0.767611	0.771199	2.42232	0.318372	0.750202	NA	RP11-145A3.1	NA	0.963786	0	1	1	0	3	0
19377	ENSG00000261390	0.797719	-0.76087	2.39053	-0.318285	0.750269	NA	MAFTRR	102467146	0.963786	2	0	1	2	0	0
19378	ENSG00000176700	4.04036	-0.323357	1.01631	-0.318169	0.750357	0.85663	SCAND2P	NA	0.963786	3	5	5	3	4	3
19379	ENSG00000237036	7.8521	-0.232357	0.730899	-0.317905	0.750557	0.856795	ZEB1-AS1	NA	0.963786	8	9	9	7	7	8
19380	ENSG00000102878	4.43455	0.304184	0.957332	0.317742	0.750681	0.856874	HSF4	3299	0.963786	3	5	4	5	4	5
19381	ENSG00000219274	1.17129	-0.589149	1.85427	-0.317726	0.750693	NA	RPS20P2	NA	0.963786	1	1	2	2	1	0
19382	ENSG00000233868	75.6824	0.0974378	0.306799	0.317594	0.750793	0.856891	AC009302.2	NA	0.963786	82	62	79	99	94	38
19383	ENSG00000228049	3.51666	0.354371	1.11586	0.317577	0.750806	0.856891	POLR2J2	246721	0.963786	5	4	1	2	7	3
19384	ENSG00000253525	12.7689	0.194799	0.613863	0.317334	0.75099	0.856996	CTD-2114J12.1	NA	0.963786	10	8	19	17	15	8
19385	ENSG00000005961	0.319641	-1.1334	3.57207	-0.317296	0.751019	NA	ITGA2B	3674	0.963786	0	1	1	0	0	0
19386	ENSG00000085741	0.319641	-1.1334	3.57207	-0.317296	0.751019	NA	WNT11	7481	0.963786	0	1	1	0	0	0
19387	ENSG00000104826	0.319641	-1.1334	3.57207	-0.317296	0.751019	NA	LHB	3972	0.963786	0	1	1	0	0	0
19388	ENSG00000113430	0.319641	-1.1334	3.57207	-0.317296	0.751019	NA	IRX4	50805	0.963786	0	1	1	0	0	0
19389	ENSG00000117600	0.319641	-1.1334	3.57207	-0.317296	0.751019	NA	PLPPR4	9890	0.963786	0	1	1	0	0	0
19390	ENSG00000125675	0.319641	-1.1334	3.57207	-0.317296	0.751019	NA	GRIA3	2892	0.963786	0	1	1	0	0	0
19391	ENSG00000154316	0.319641	-1.1334	3.57207	-0.317296	0.751019	NA	TDH	157739	0.963786	0	1	1	0	0	0
19392	ENSG00000175170	0.319641	-1.1334	3.57207	-0.317296	0.751019	NA	FAM182B	728882	0.963786	0	1	1	0	0	0
19393	ENSG00000177108	0.319641	-1.1334	3.57207	-0.317296	0.751019	NA	ZDHHC22	283576	0.963786	0	1	1	0	0	0
19394	ENSG00000187094	0.319641	-1.1334	3.57207	-0.317296	0.751019	NA	CCK	885	0.963786	0	1	1	0	0	0
19395	ENSG00000196724	0.319641	-1.1334	3.57207	-0.317296	0.751019	NA	ZNF418	147686	0.963786	0	1	1	0	0	0
19396	ENSG00000205212	0.319641	-1.1334	3.57207	-0.317296	0.751019	NA	CCDC144NL	339184	0.963786	0	1	1	0	0	0
19397	ENSG00000234661	0.319641	-1.1334	3.57207	-0.317296	0.751019	NA	CHL1-AS1	101927193	0.963786	0	1	1	0	0	0
19398	ENSG00000250111	0.319641	-1.1334	3.57207	-0.317296	0.751019	NA	AC107982.4	NA	0.963786	0	1	1	0	0	0
19399	ENSG00000251350	0.319641	-1.1334	3.57207	-0.317296	0.751019	NA	LVCAT1	100506827	0.963786	0	1	1	0	0	0
19400	ENSG00000256278	0.319641	-1.1334	3.57207	-0.317296	0.751019	NA	RP11-182J1.5	NA	0.963786	0	1	1	0	0	0
19401	ENSG00000267295	0.319641	-1.1334	3.57207	-0.317296	0.751019	NA	CTD-2319I12.3	NA	0.963786	0	1	1	0	0	0
19402	ENSG00000268812	0.319641	-1.1334	3.57207	-0.317296	0.751019	NA	RP1-102K2.8	91370	0.963786	0	1	1	0	0	0
19403	ENSG00000269693	0.319641	-1.1334	3.57207	-0.317296	0.751019	NA	CTD-2192J16.20	NA	0.963786	0	1	1	0	0	0
19404	ENSG00000269846	0.319641	-1.1334	3.57207	-0.317296	0.751019	NA	RP4-621N11.2	NA	0.963786	0	1	1	0	0	0
19405	ENSG00000271788	0.319641	-1.1334	3.57207	-0.317296	0.751019	NA	CTD-2201E18.5	NA	0.963786	0	1	1	0	0	0
19406	ENSG00000272906	0.319641	-1.1334	3.57207	-0.317296	0.751019	NA	RP11-533E19.7	NA	0.963786	0	1	1	0	0	0
19407	ENSG00000274378	0.319641	-1.1334	3.57207	-0.317296	0.751019	NA	RP11-178C3.8	NA	0.963786	0	1	1	0	0	0
19408	ENSG00000276166	0.319641	-1.1334	3.57207	-0.317296	0.751019	NA	CTD-2600O9.2	NA	0.963786	0	1	1	0	0	0
19409	ENSG00000279518	0.319641	-1.1334	3.57207	-0.317296	0.751019	NA	AC083843.4	NA	0.963786	0	1	1	0	0	0
19410	ENSG00000230847	9.3343	-0.223286	0.703775	-0.31727	0.751039	0.856996	RP11-195E2.1	NA	0.963786	14	6	11	10	10	5
19411	ENSG00000163870	80.292	0.0807652	0.254589	0.317237	0.751064	0.856996	TPRA1	131601	0.963786	82	84	68	80	84	83
19412	ENSG00000241478	1.63119	0.526703	1.66095	0.31711	0.75116	NA	HSPA8P9	NA	0.963786	1	2	1	3	0	3
19413	ENSG00000184363	461.182	-0.0506678	0.159807	-0.317057	0.7512	0.857089	PKP3	11187	0.963786	464	517	423	488	394	481
19414	ENSG00000113645	1489.37	-0.0398784	0.12594	-0.316645	0.751513	0.857383	WWC1	23286	0.963786	1608	1542	1377	1470	1420	1519
19415	ENSG00000276570	1.17469	-0.59498	1.87957	-0.316551	0.751584	NA	CTD-2587H24.14	NA	0.963786	1	3	1	2	1	0
19416	ENSG00000184381	13.1965	0.188795	0.596444	0.316534	0.751597	0.857416	PLA2G6	8398	0.963786	12	9	15	17	8	18
19417	ENSG00000120942	174.858	-0.0619646	0.195871	-0.316355	0.751733	0.857509	UBIAD1	29914	0.963786	187	182	170	174	192	144
19418	ENSG00000213036	6.95874	0.246793	0.780806	0.316075	0.751946	0.857645	RP11-365D23.4	NA	0.963786	7	4	8	7	8	8
19419	ENSG00000183891	22.2284	0.143061	0.452717	0.316005	0.751998	0.857645	TTC32	130502	0.963786	23	17	24	30	22	18
19420	ENSG00000161057	822.223	0.0471266	0.149144	0.31598	0.752018	0.857645	PSMC2	5701	0.963786	786	721	915	879	738	894
19421	ENSG00000236255	2.31936	0.412964	1.3072	0.315914	0.752068	NA	AC009404.2	NA	0.963786	3	2	1	2	4	3
19422	ENSG00000197472	0.795306	-0.755743	2.39249	-0.315881	0.752093	NA	ZNF695	57116	0.963786	1	2	0	2	0	0
19423	ENSG00000224790	0.795306	-0.755743	2.39249	-0.315881	0.752093	NA	AP000704.5	NA	0.963786	1	2	0	2	0	0
19424	ENSG00000240053	0.795306	-0.755743	2.39249	-0.315881	0.752093	NA	LY6G5B	58496	0.963786	1	2	0	2	0	0
19425	ENSG00000184500	133.697	-0.0740041	0.234743	-0.315255	0.752568	0.858209	PROS1	5627	0.963786	134	117	164	124	159	103
19426	ENSG00000106025	8.43985	-0.228164	0.724637	-0.314866	0.752863	0.858427	TSPAN12	23554	0.963786	9	9	9	12	8	3
19427	ENSG00000173540	186.533	0.0739374	0.234828	0.314858	0.75287	0.858427	GMPPB	29925	0.963786	222	201	120	199	168	209
19428	ENSG00000260805	2.462	0.412082	1.31031	0.314493	0.753147	0.858617	RP11-61J19.5	NA	0.963786	2	3	1	5	1	3
19429	ENSG00000279948	2.462	0.412082	1.31031	0.314493	0.753147	0.858617	CTD-2233K9.1	NA	0.963786	2	3	1	5	1	3
19430	ENSG00000250859	2.33129	0.451436	1.43627	0.314311	0.753285	NA	HNRNPKP1	NA	0.963786	2	3	1	3	0	5
19431	ENSG00000162676	1.53565	-0.517866	1.64844	-0.314155	0.753404	NA	GFI1	2672	0.963786	1	2	3	2	2	0
19432	ENSG00000127870	178.923	0.0635274	0.202305	0.314019	0.753507	0.858909	RNF6	6049	0.963786	167	163	195	147	194	209
19433	ENSG00000032444	258.871	0.0587047	0.186952	0.31401	0.753513	0.858909	PNPLA6	10908	0.963786	253	263	240	223	239	335
19434	ENSG00000149428	657.384	0.0541386	0.172604	0.313658	0.75378	0.859151	HYOU1	10525	0.963786	756	689	488	673	624	715
19435	ENSG00000151892	33.6448	0.120365	0.383885	0.313544	0.753867	0.859187	GFRA1	2674	0.963786	33	36	28	23	44	38
19436	ENSG00000253258	1.53905	-0.526413	1.6793	-0.313472	0.753922	NA	RP11-539E17.5	NA	0.963786	1	3	2	2	2	0
19437	ENSG00000064102	252.306	0.0561443	0.179395	0.312965	0.754307	0.859625	ASUN	55726	0.963786	263	226	256	293	260	217
19438	ENSG00000158717	36.4574	0.114452	0.365964	0.312741	0.754477	0.859724	RNF166	115992	0.963786	34	41	28	38	31	45
19439	ENSG00000102962	1.16548	-0.580288	1.85593	-0.312667	0.754533	NA	CCL22	6367	0.963786	1	2	1	2	1	0
19440	ENSG00000177359	1.16548	-0.580288	1.85593	-0.312667	0.754533	NA	OVOS2	408186	0.963786	1	2	1	2	1	0
19441	ENSG00000177614	2.2346	-0.472291	1.5111	-0.312547	0.754625	NA	PGBD5	79605	0.963786	2	5	1	3	0	3
19442	ENSG00000168040	49.5587	-0.103783	0.332092	-0.312513	0.75465	0.859724	FADD	8772	0.963786	45	68	41	45	52	45
19443	ENSG00000164008	5.72355	0.268972	0.860788	0.312471	0.754682	0.859724	C1orf50	79078	0.963786	7	4	5	9	7	3
19444	ENSG00000234213	0.911732	-0.729331	2.33446	-0.31242	0.754721	NA	FHP1	NA	0.963786	2	0	1	0	0	3
19445	ENSG00000282851	0.911732	-0.729331	2.33446	-0.31242	0.754721	NA	BISPR	105221694	0.963786	2	0	1	0	0	3
19446	ENSG00000255836	10.1379	-0.207536	0.664514	-0.312312	0.754803	0.859724	RP11-157G21.2	NA	0.963786	10	9	14	9	13	5
19447	ENSG00000164615	120.213	0.0747688	0.239451	0.31225	0.75485	0.859724	CAMLG	819	0.963786	110	106	138	106	154	106
19448	ENSG00000062598	146.606	-0.0647747	0.207471	-0.312211	0.75488	0.859724	ELMO2	63916	0.963786	165	155	129	140	142	149
19449	ENSG00000181409	3.5829	0.337166	1.07995	0.312205	0.754885	0.859724	AATK	9625	0.963786	2	5	3	3	4	5
19450	ENSG00000182197	294.025	0.0497063	0.159216	0.312195	0.754892	0.859724	EXT1	2131	0.963786	291	291	286	293	306	297
19451	ENSG00000168062	10.5424	-0.199605	0.639553	-0.312101	0.754964	0.859724	BATF2	116071	0.963786	13	11	11	9	13	8
19452	ENSG00000004838	0.316239	-1.11917	3.58644	-0.312056	0.754998	NA	ZMYND10	51364	0.963786	1	0	1	0	0	0
19453	ENSG00000101180	0.316239	-1.11917	3.58644	-0.312056	0.754998	NA	HRH3	11255	0.963786	1	0	1	0	0	0
19454	ENSG00000170011	0.316239	-1.11917	3.58644	-0.312056	0.754998	NA	MYRIP	25924	0.963786	1	0	1	0	0	0
19455	ENSG00000197585	0.316239	-1.11917	3.58644	-0.312056	0.754998	NA	AC107218.3	NA	0.963786	1	0	1	0	0	0
19456	ENSG00000205456	0.316239	-1.11917	3.58644	-0.312056	0.754998	NA	TP53TG3D	102724127	0.963786	1	0	1	0	0	0
19457	ENSG00000224727	0.316239	-1.11917	3.58644	-0.312056	0.754998	NA	FCF1P7	NA	0.963786	1	0	1	0	0	0
19458	ENSG00000224992	0.316239	-1.11917	3.58644	-0.312056	0.754998	NA	RP11-295G24.5	NA	0.963786	1	0	1	0	0	0
19459	ENSG00000226309	0.316239	-1.11917	3.58644	-0.312056	0.754998	NA	SMARCE1P2	NA	0.963786	1	0	1	0	0	0
19460	ENSG00000231160	0.316239	-1.11917	3.58644	-0.312056	0.754998	NA	KLF3-AS1	79667	0.963786	1	0	1	0	0	0
19461	ENSG00000233337	0.316239	-1.11917	3.58644	-0.312056	0.754998	NA	UBE2FP3	NA	0.963786	1	0	1	0	0	0
19462	ENSG00000234353	0.316239	-1.11917	3.58644	-0.312056	0.754998	NA	AP000347.4	NA	0.963786	1	0	1	0	0	0
19463	ENSG00000244256	0.316239	-1.11917	3.58644	-0.312056	0.754998	NA	RN7SL130P	NA	0.963786	1	0	1	0	0	0
19464	ENSG00000258806	0.316239	-1.11917	3.58644	-0.312056	0.754998	NA	OR11H7	NA	0.963786	1	0	1	0	0	0
19465	ENSG00000260433	0.316239	-1.11917	3.58644	-0.312056	0.754998	NA	RP11-202D1.2	101928167	0.963786	1	0	1	0	0	0
19466	ENSG00000260526	0.316239	-1.11917	3.58644	-0.312056	0.754998	NA	RP11-73K9.2	NA	0.963786	1	0	1	0	0	0
19467	ENSG00000261116	0.316239	-1.11917	3.58644	-0.312056	0.754998	NA	RP3-523K23.2	NA	0.963786	1	0	1	0	0	0
19468	ENSG00000264745	0.316239	-1.11917	3.58644	-0.312056	0.754998	NA	TTC39C-AS1	NA	0.963786	1	0	1	0	0	0
19469	ENSG00000267293	0.316239	-1.11917	3.58644	-0.312056	0.754998	NA	RP11-8H2.1	NA	0.963786	1	0	1	0	0	0
19470	ENSG00000271978	0.316239	-1.11917	3.58644	-0.312056	0.754998	NA	RP11-428J1.4	NA	0.963786	1	0	1	0	0	0
19471	ENSG00000272008	0.316239	-1.11917	3.58644	-0.312056	0.754998	NA	RP11-393I2.4	NA	0.963786	1	0	1	0	0	0
19472	ENSG00000272240	0.316239	-1.11917	3.58644	-0.312056	0.754998	NA	RP5-855D21.1	NA	0.963786	1	0	1	0	0	0
19473	ENSG00000272849	0.316239	-1.11917	3.58644	-0.312056	0.754998	NA	RP11-347I19.8	NA	0.963786	1	0	1	0	0	0
19474	ENSG00000275318	0.316239	-1.11917	3.58644	-0.312056	0.754998	NA	RP11-526D8.11	NA	0.963786	1	0	1	0	0	0
19475	ENSG00000279179	0.316239	-1.11917	3.58644	-0.312056	0.754998	NA	RP11-131M11.3	NA	0.963786	1	0	1	0	0	0
19476	ENSG00000279501	0.316239	-1.11917	3.58644	-0.312056	0.754998	NA	bP-2171C21.3	NA	0.963786	1	0	1	0	0	0
19477	ENSG00000280623	0.316239	-1.11917	3.58644	-0.312056	0.754998	NA	PCAT14	NA	0.963786	1	0	1	0	0	0
19478	ENSG00000143207	192.643	-0.060692	0.194516	-0.312016	0.755028	0.859724	RFWD2	64326	0.963786	203	178	213	166	216	181
19479	ENSG00000125482	50.7393	-0.0968581	0.310447	-0.311996	0.755044	0.859724	TTF1	7270	0.963786	53	57	48	58	47	43
19480	ENSG00000185015	20.1323	0.146523	0.469658	0.311977	0.755058	0.859724	CA13	377677	0.963786	16	19	23	21	24	18
19481	ENSG00000235903	1.46771	0.549776	1.76316	0.311813	0.755182	NA	CPB2-AS1	100509894	0.963786	2	2	0	0	3	3
19482	ENSG00000180425	19.3309	0.176907	0.567613	0.311667	0.755293	0.859929	C11orf71	54494	0.963786	17	9	27	30	8	25
19483	ENSG00000260588	2.92886	-0.375909	1.20673	-0.311509	0.755414	0.860003	RP11-930P14.2	NA	0.963786	5	2	3	3	2	3
19484	ENSG00000185551	474.695	0.050165	0.161134	0.311326	0.755553	0.860075	NR2F2	100302258	0.963786	505	500	398	508	512	426
19485	ENSG00000112319	19.3023	-0.163719	0.525952	-0.311281	0.755587	0.860075	EYA4	2070	0.963786	20	26	15	31	15	8
19486	ENSG00000163624	23.3685	-0.138308	0.44464	-0.311056	0.755758	0.860143	CDS1	1040	0.963786	27	24	22	28	17	23
19487	ENSG00000005801	101.773	0.0764637	0.245831	0.311041	0.755769	0.860143	ZNF195	7748	0.963786	93	95	113	108	124	78
19488	ENSG00000164120	137.29	-0.0729468	0.234568	-0.310984	0.755813	0.860143	HPGD	3248	0.963786	158	115	154	134	162	101
19489	ENSG00000136052	130.284	0.0694863	0.223594	0.31077	0.755976	0.860255	SLC41A2	84102	0.963786	113	129	143	119	158	121
19490	ENSG00000136895	4.4452	0.320449	1.03135	0.310709	0.756022	0.860255	GARNL3	84253	0.963786	2	5	5	0	7	8
19491	ENSG00000172014	0.99856	0.644504	2.07447	0.310684	0.756041	NA	ANKRD20A4	728747	0.963786	1	2	0	2	2	0
19492	ENSG00000226180	0.99856	0.644504	2.07447	0.310684	0.756041	NA	RP11-278A23.1	100129215	0.963786	1	2	0	2	2	0
19493	ENSG00000084652	230.244	0.0616854	0.198657	0.310513	0.756171	0.860326	TXLNA	200081	0.963786	224	269	182	204	243	259
19494	ENSG00000241889	7.5653	0.245648	0.791184	0.310482	0.756195	0.860326	RP11-435F17.3	NA	0.963786	6	9	5	7	4	15
19495	ENSG00000123143	722.772	0.0445931	0.143692	0.310338	0.756304	0.860336	PKN1	5585	0.963786	709	731	688	717	650	841
19496	ENSG00000134376	78.9713	0.0892461	0.28759	0.310324	0.756314	0.860336	CRB1	23418	0.963786	80	73	81	89	106	45
19497	ENSG00000246582	17.9264	0.153536	0.495009	0.310168	0.756433	0.860349	RP11-1149O23.3	389641	0.963786	15	18	19	24	17	15
19498	ENSG00000240342	949.031	0.0505567	0.163	0.310164	0.756436	0.860349	RPS2P5	NA	0.963786	968	988	835	1130	755	1017
19499	ENSG00000165626	91.0641	-0.075944	0.244959	-0.310027	0.756541	0.860405	BEND7	222389	0.963786	91	106	84	85	94	86
19500	ENSG00000159899	6.90265	-0.246668	0.795855	-0.309941	0.756606	0.860416	NPR2	4882	0.963786	6	11	6	5	6	8
19501	ENSG00000128563	96.0497	0.0780263	0.252149	0.309446	0.756983	0.860781	PRKRIP1	79706	0.963786	82	107	92	124	93	78
19502	ENSG00000137726	9.62062	0.262321	0.848381	0.309201	0.757168	0.860929	FXYD6	53826	0.963786	11	5	9	17	0	15
19503	ENSG00000051009	76.7901	-0.080691	0.261186	-0.308941	0.757366	0.861058	FAM160A2	84067	0.963786	78	84	76	68	86	68
19504	ENSG00000128654	184.065	-0.0653836	0.211661	-0.308907	0.757392	0.861058	MTX2	10651	0.963786	163	169	236	188	193	156
19505	ENSG00000131097	1.7161	0.470071	1.52207	0.308837	0.757446	NA	HIGD1B	51751	0.963786	2	1	1	2	2	3
19506	ENSG00000197498	217.045	-0.0571101	0.184925	-0.308828	0.757452	0.861063	RPF2	84154	0.963786	197	215	253	211	220	207
19507	ENSG00000128253	0.8853	0.685772	2.22233	0.308582	0.75764	NA	RFPL2	10739	0.963786	1	0	1	0	1	3
19508	ENSG00000223485	0.8853	0.685772	2.22233	0.308582	0.75764	NA	LINC01615	101929484	0.963786	1	0	1	0	1	3
19509	ENSG00000273186	0.8853	0.685772	2.22233	0.308582	0.75764	NA	RP11-339B21.10	NA	0.963786	1	0	1	0	1	3
19510	ENSG00000278703	0.8853	0.685772	2.22233	0.308582	0.75764	NA	RP11-706P11.2	NA	0.963786	1	0	1	0	1	3
19511	ENSG00000172086	97.8509	0.0850311	0.275923	0.30817	0.757953	0.861424	KRCC1	51315	0.963786	96	63	127	103	103	96
19512	ENSG00000159784	3.4034	0.356624	1.15742	0.308119	0.757992	0.861424	FAM131B	9715	0.963786	5	2	3	0	6	5
19513	ENSG00000235411	31.4722	-0.125626	0.40776	-0.308088	0.758016	0.861424	AC007041.2	NA	0.963786	44	24	30	38	27	25
19514	ENSG00000157184	71.3464	0.0821899	0.26678	0.308082	0.75802	0.861424	CPT2	1376	0.963786	65	74	68	80	65	76
19515	ENSG00000258204	5.47663	-0.301113	0.977492	-0.308047	0.758047	0.861424	RP11-90E9.1	NA	0.963786	5	6	9	2	12	0
19516	ENSG00000184844	96.2494	0.0798302	0.259219	0.307964	0.75811	0.861433	CYCSP45	NA	0.963786	76	98	104	113	75	111
19517	ENSG00000281912	1.29888	-0.574613	1.86665	-0.307831	0.758211	NA	LINC01144	400752	0.963786	1	2	3	0	3	0
19518	ENSG00000171148	573.975	-0.0490756	0.159431	-0.307818	0.758221	0.861497	TADA3	10474	0.963786	582	538	625	609	463	627
19519	ENSG00000167535	67.0429	0.0867753	0.282105	0.3076	0.758387	0.86158	CACNB3	784	0.963786	62	73	58	68	58	83
19520	ENSG00000213190	46.0526	-0.101584	0.330272	-0.307576	0.758405	0.86158	MLLT11	10962	0.963786	43	51	50	44	55	33
19521	ENSG00000120458	18.4812	-0.150937	0.490947	-0.307441	0.758508	0.861633	MSANTD2	79684	0.963786	16	19	23	19	18	15
19522	ENSG00000107014	1.78578	-0.523488	1.70319	-0.307358	0.758571	NA	RLN2	6019	0.963786	1	2	3	0	0	5
19523	ENSG00000149292	31.6913	-0.118741	0.386625	-0.307121	0.758752	0.861847	TTC12	54970	0.963786	32	37	31	37	33	20
19524	ENSG00000101695	2.12459	0.440249	1.43372	0.307068	0.758792	NA	RNF125	54941	0.963786	1	3	2	2	1	5
19525	ENSG00000268573	3.83691	-0.329301	1.07349	-0.306759	0.759027	0.862097	RP11-158H5.7	NA	0.963786	7	3	3	2	4	5
19526	ENSG00000139194	1.16207	-0.574652	1.87506	-0.306472	0.759245	NA	RBP5	83758	0.963786	2	1	2	2	1	0
19527	ENSG00000274349	30.2465	-0.13287	0.433711	-0.306355	0.759335	0.862231	ZNF658	26149	0.963786	31	20	45	31	36	18
19528	ENSG00000259394	3.33859	0.376815	1.23001	0.30635	0.759338	0.862231	RP11-244F12.1	NA	0.963786	2	4	2	10	1	0
19529	ENSG00000065413	4.30386	-0.319663	1.04351	-0.306335	0.759349	0.862231	ANKRD44	91526	0.963786	7	6	3	3	7	0
19530	ENSG00000121671	23.6452	-0.135683	0.442956	-0.306312	0.759367	0.862231	CRY2	1408	0.963786	23	30	22	17	27	23
19531	ENSG00000144233	112.479	-0.0684083	0.223455	-0.306139	0.759499	0.862318	AMMECR1L	83607	0.963786	110	109	127	113	112	103
19532	ENSG00000236671	10.7852	-0.199974	0.653665	-0.305928	0.75966	0.862438	PRKG1-AS1	NA	0.963786	8	14	11	9	7	15
19533	ENSG00000260944	1.75849	0.485125	1.58703	0.305681	0.759848	NA	FOXC2-AS1	103752587	0.963786	1	1	3	5	1	0
19534	ENSG00000123178	74.3934	-0.0843067	0.275812	-0.305667	0.759858	0.862566	SPRYD7	57213	0.963786	78	79	76	78	87	48
19535	ENSG00000169668	4.30725	0.307701	1.00676	0.305634	0.759884	0.862566	BCRP2	NA	0.963786	2	6	3	3	4	8
19536	ENSG00000250616	0.78609	-0.733374	2.39995	-0.305578	0.759926	NA	RP11-455F5.3	NA	0.963786	2	1	0	2	0	0
19537	ENSG00000206535	8.31906	-0.22816	0.746969	-0.305448	0.760025	0.862664	LNP1	348801	0.963786	9	11	7	14	6	3
19538	ENSG00000166183	1.21689	0.592698	1.94115	0.305334	0.760112	NA	ASPG	374569	0.963786	2	1	0	3	1	0
19539	ENSG00000107105	0.331269	-1.18099	3.86788	-0.305333	0.760112	NA	ELAVL2	1993	0.963786	0	0	2	0	0	0
19540	ENSG00000164451	0.331269	-1.18099	3.86788	-0.305333	0.760112	NA	FAM26D	221301	0.963786	0	0	2	0	0	0
19541	ENSG00000183185	0.331269	-1.18099	3.86788	-0.305333	0.760112	NA	GABRR3	200959	0.963786	0	0	2	0	0	0
19542	ENSG00000206344	0.331269	-1.18099	3.86788	-0.305333	0.760112	NA	HCG27	253018	0.963786	0	0	2	0	0	0
19543	ENSG00000224356	0.331269	-1.18099	3.86788	-0.305333	0.760112	NA	RP11-151A6.4	NA	0.963786	0	0	2	0	0	0
19544	ENSG00000225535	0.331269	-1.18099	3.86788	-0.305333	0.760112	NA	LINC01393	102724386	0.963786	0	0	2	0	0	0
19545	ENSG00000230185	0.331269	-1.18099	3.86788	-0.305333	0.760112	NA	C9orf147	NA	0.963786	0	0	2	0	0	0
19546	ENSG00000250043	0.331269	-1.18099	3.86788	-0.305333	0.760112	NA	RP11-161D15.2	NA	0.963786	0	0	2	0	0	0
19547	ENSG00000258175	0.331269	-1.18099	3.86788	-0.305333	0.760112	NA	RP11-412H8.2	NA	0.963786	0	0	2	0	0	0
19548	ENSG00000269526	0.331269	-1.18099	3.86788	-0.305333	0.760112	NA	ERVV-1	147664	0.963786	0	0	2	0	0	0
19549	ENSG00000277692	0.331269	-1.18099	3.86788	-0.305333	0.760112	NA	RP11-358N2.2	NA	0.963786	0	0	2	0	0	0
19550	ENSG00000184619	1.82596	0.462084	1.51389	0.305229	0.760192	NA	KRBA2	124751	0.963786	3	1	1	3	3	0
19551	ENSG00000188177	14.5152	-0.177349	0.581322	-0.305079	0.760306	0.862885	ZC3H6	376940	0.963786	13	12	23	12	20	8
19552	ENSG00000187866	43.0224	-0.101841	0.333853	-0.305047	0.760331	0.862885	FAM122A	NA	0.963786	43	44	48	38	49	35
19553	ENSG00000182329	1.81675	0.471821	1.54975	0.304449	0.760786	NA	KIAA2012	100652824	0.963786	3	1	1	3	3	0
19554	ENSG00000272902	1.15626	-0.565703	1.85856	-0.304377	0.760841	NA	RP11-299H21.1	100506286	0.963786	2	1	1	2	1	0
19555	ENSG00000050730	1.72532	0.455652	1.49707	0.304363	0.760851	NA	TNIP3	79931	0.963786	2	1	1	2	2	3
19556	ENSG00000231563	1.72532	0.455652	1.49707	0.304363	0.760851	NA	RP11-245P10.4	NA	0.963786	2	1	1	2	2	3
19557	ENSG00000132589	835.321	0.0449473	0.147677	0.304362	0.760852	0.863413	FLOT2	2319	0.963786	878	849	733	874	736	942
19558	ENSG00000221821	43.4012	0.104551	0.343722	0.304173	0.760996	0.863514	C6orf226	441150	0.963786	37	41	46	54	32	50
19559	ENSG00000265055	1.64282	0.512246	1.68445	0.304102	0.76105	NA	AC145343.2	NA	0.963786	1	1	3	3	0	3
19560	ENSG00000259612	4.53479	0.296555	0.975548	0.303988	0.761137	0.86361	EEF1A1P22	NA	0.963786	3	6	3	5	3	8
19561	ENSG00000224817	1.61345	0.47809	1.57345	0.303848	0.761244	NA	RP11-190J1.3	NA	0.963786	1	2	1	2	4	0
19562	ENSG00000160963	1.52062	-0.49874	1.64213	-0.303716	0.761345	NA	COL26A1	136227	0.963786	2	2	2	2	2	0
19563	ENSG00000162039	1.52062	-0.49874	1.64213	-0.303716	0.761345	NA	MEIOB	254528	0.963786	2	2	2	2	2	0
19564	ENSG00000182885	1.52062	-0.49874	1.64213	-0.303716	0.761345	NA	ADGRG3	222487	0.963786	2	2	2	2	2	0
19565	ENSG00000241370	1.11625	0.593423	1.95512	0.303522	0.761492	NA	RPP21	79897	0.963786	1	1	1	2	0	3
19566	ENSG00000267049	1.11625	0.593423	1.95512	0.303522	0.761492	NA	AC002398.13	NA	0.963786	1	1	1	2	0	3
19567	ENSG00000271040	1.11625	0.593423	1.95512	0.303522	0.761492	NA	RP5-933K21.3	NA	0.963786	1	1	1	2	0	3
19568	ENSG00000159231	4.22104	0.305881	1.0078	0.303512	0.761499	0.863959	CBR3	874	0.963786	2	3	7	3	5	5
19569	ENSG00000249312	0.888702	0.673702	2.22003	0.303466	0.761535	NA	ARL2BPP4	NA	0.963786	0	1	1	0	1	3
19570	ENSG00000263155	0.888702	0.673702	2.22003	0.303466	0.761535	NA	MYZAP	100820829	0.963786	0	1	1	0	1	3
19571	ENSG00000215553	1.15966	-0.571378	1.88394	-0.303288	0.76167	NA	KRT18P3	NA	0.963786	1	3	1	2	1	0
19572	ENSG00000160862	2.14839	-0.436533	1.44003	-0.303141	0.761782	NA	AZGP1	563	0.963786	2	1	5	3	2	0
19573	ENSG00000250303	20.3915	0.147438	0.486407	0.303116	0.761801	0.864109	RP11-356J5.12	283140	0.963786	26	17	16	30	22	13
19574	ENSG00000176871	698.223	-0.0438544	0.144681	-0.30311	0.761806	0.864109	WSB2	55884	0.963786	753	746	631	666	748	645
19575	ENSG00000143368	900.078	-0.0435108	0.143554	-0.303098	0.761815	0.864109	SF3B4	10262	0.963786	884	1002	849	867	796	1002
19576	ENSG00000100084	44.9106	-0.0990118	0.326721	-0.303047	0.761854	0.864109	HIRA	7290	0.963786	45	51	42	47	39	45
19577	ENSG00000183291	481.346	0.0582275	0.192263	0.302853	0.762002	0.864214	2015-09-01	9403	0.963786	489	425	509	534	599	332
19578	ENSG00000215016	2.88792	0.404644	1.33723	0.302599	0.762195	0.86437	RPL24P7	NA	0.963786	1	3	4	5	0	5
19579	ENSG00000126217	30.5281	-0.11618	0.38436	-0.30227	0.762446	0.864591	MCF2L	23263	0.963786	31	31	34	30	32	25
19580	ENSG00000116819	0.507865	0.923399	3.0551	0.302248	0.762463	NA	TFAP2E	339488	0.963786	0	1	0	0	2	0
19581	ENSG00000144671	0.507865	0.923399	3.0551	0.302248	0.762463	NA	SLC22A14	9389	0.963786	0	1	0	0	2	0
19582	ENSG00000173269	0.507865	0.923399	3.0551	0.302248	0.762463	NA	MMRN2	79812	0.963786	0	1	0	0	2	0
19583	ENSG00000197857	0.507865	0.923399	3.0551	0.302248	0.762463	NA	ZNF44	51710	0.963786	0	1	0	0	2	0
19584	ENSG00000228997	0.507865	0.923399	3.0551	0.302248	0.762463	NA	RP1-186E20.1	NA	0.963786	0	1	0	0	2	0
19585	ENSG00000246662	0.507865	0.923399	3.0551	0.302248	0.762463	NA	LINC00535	642924	0.963786	0	1	0	0	2	0
19586	ENSG00000247363	0.507865	0.923399	3.0551	0.302248	0.762463	NA	RP11-637A17.2	100507250	0.963786	0	1	0	0	2	0
19587	ENSG00000272715	0.507865	0.923399	3.0551	0.302248	0.762463	NA	RP4-753F5.1	NA	0.963786	0	1	0	0	2	0
19588	ENSG00000273243	0.507865	0.923399	3.0551	0.302248	0.762463	NA	CTA-217C2.2	NA	0.963786	0	1	0	0	2	0
19589	ENSG00000279369	0.507865	0.923399	3.0551	0.302248	0.762463	NA	RP11-51F16.1	NA	0.963786	0	1	0	0	2	0
19590	ENSG00000281207	0.507865	0.923399	3.0551	0.302248	0.762463	NA	SLFNL1-AS1	100507178	0.963786	0	1	0	0	2	0
19591	ENSG00000283345	0.507865	0.923399	3.0551	0.302248	0.762463	NA	CTD-3092A11.3	NA	0.963786	0	1	0	0	2	0
19592	ENSG00000267575	33.3045	-0.115416	0.382055	-0.302092	0.762582	0.864683	CTC-459F4.3	101927151	0.963786	31	36	36	21	35	40
19593	ENSG00000141448	21.2055	0.141669	0.469342	0.301847	0.762769	0.864831	GATA6	2627	0.963786	26	20	15	17	24	25
19594	ENSG00000228544	1.28967	-0.557806	1.8493	-0.301632	0.762933	NA	CCDC183-AS1	100131193	0.963786	1	1	3	0	3	0
19595	ENSG00000226557	1.49777	0.502206	1.665	0.301624	0.762938	NA	TRAF6P1	NA	0.963786	1	2	1	0	3	3
19596	ENSG00000255468	5.20438	0.275948	0.915615	0.30138	0.763125	0.865074	RP11-867G23.8	102724064	0.963786	2	6	7	7	7	3
19597	ENSG00000173068	52.5923	-0.100149	0.332424	-0.30127	0.763209	0.865074	BNC2	54796	0.963786	52	72	42	51	62	38
19598	ENSG00000235961	19.9226	-0.142759	0.473953	-0.30121	0.763254	0.865074	PNMA6A	84968	0.963786	17	23	23	19	20	18
19599	ENSG00000137522	172.918	0.0664585	0.220648	0.301197	0.763265	0.865074	RNF121	55298	0.963786	175	175	152	133	163	239
19600	ENSG00000080644	5.63253	0.272408	0.904659	0.301117	0.763325	0.865074	CHRNA3	1136	0.963786	4	8	4	3	12	3
19601	ENSG00000163812	364.876	0.0475042	0.157763	0.301111	0.76333	0.865074	ZDHHC3	51304	0.963786	378	378	321	384	375	353
19602	ENSG00000258947	20.003	0.145202	0.48231	0.301055	0.763373	0.865074	TUBB3	10381	0.963786	20	21	15	30	16	18
19603	ENSG00000224397	1.76319	-0.472407	1.5692	-0.301049	0.763377	NA	LINC01272	NA	0.963786	2	1	3	3	1	0
19604	ENSG00000257675	2.34361	0.389129	1.2936	0.300812	0.763558	NA	BTBD10P1	NA	0.963786	2	3	2	2	4	3
19605	ENSG00000280417	2.34361	0.389129	1.2936	0.300812	0.763558	NA	RP11-5O17.1	NA	0.963786	2	3	2	2	4	3
19606	ENSG00000119041	142.744	-0.0694006	0.230717	-0.300804	0.763564	0.865189	GTF3C3	9330	0.963786	151	139	154	113	184	116
19607	ENSG00000163159	298.967	0.0529675	0.176103	0.300776	0.763586	0.865189	VPS72	6944	0.963786	258	291	329	328	266	322
19608	ENSG00000140199	76.0061	-0.0780195	0.259521	-0.300629	0.763697	0.865223	SLC12A6	9990	0.963786	75	76	84	80	75	65
19609	ENSG00000142867	51.4852	0.0920984	0.306403	0.30058	0.763735	0.865223	BCL10	8915	0.963786	55	45	49	54	48	58
19610	ENSG00000137672	16.051	-0.156691	0.521402	-0.300518	0.763782	0.865223	TRPC6	7225	0.963786	15	17	19	17	15	13
19611	ENSG00000275807	1.64041	0.527308	1.75482	0.30049	0.763803	NA	RP11-1348G14.8	NA	0.963786	0	3	1	3	0	3
19612	ENSG00000274911	1.40224	-0.54627	1.81952	-0.300228	0.764003	NA	RP11-12A20.7	NA	0.963786	2	2	1	3	0	0
19613	ENSG00000239887	57.3284	-0.0952014	0.317181	-0.300148	0.764064	0.865479	C1orf226	400793	0.963786	69	46	60	54	42	73
19614	ENSG00000138161	1.65402	-0.500372	1.66778	-0.300023	0.764159	NA	CUZD1	50624	0.963786	1	2	3	0	4	0
19615	ENSG00000213923	236.645	0.0549802	0.183419	0.299752	0.764367	0.865704	CSNK1E	102800317	0.963786	220	242	231	209	226	292
19616	ENSG00000106009	330.122	-0.0536764	0.179075	-0.299742	0.764374	0.865704	BRAT1	221927	0.963786	359	382	268	330	318	325
19617	ENSG00000132669	161.836	0.0597842	0.199546	0.299601	0.764482	0.865763	RIN2	54453	0.963786	150	180	146	159	170	166
19618	ENSG00000235613	1.24114	0.540115	1.80403	0.299394	0.76464	NA	NSRP1P1	NA	0.963786	1	1	1	3	1	0
19619	ENSG00000274315	1.24114	0.540115	1.80403	0.299394	0.76464	NA	RP11-996F15.5	NA	0.963786	1	1	1	3	1	0
19620	ENSG00000273311	6.44478	0.238712	0.797822	0.299204	0.764784	0.865983	DGCR11	25786	0.963786	7	6	5	5	8	8
19621	ENSG00000249992	5.92957	0.264931	0.885464	0.2992	0.764787	0.865983	TMEM158	25907	0.963786	7	7	3	2	10	8
19622	ENSG00000180891	324.246	-0.0481441	0.161021	-0.298992	0.764946	0.866099	CUEDC1	404093	0.963786	317	348	321	337	290	332
19623	ENSG00000140992	149.602	-0.0654394	0.219006	-0.298802	0.765091	0.866165	PDPK1	5170	0.963786	161	177	121	131	154	154
19624	ENSG00000156232	45.5782	-0.097884	0.327623	-0.298771	0.765115	0.866165	WHAMM	123720	0.963786	46	54	42	37	47	48
19625	ENSG00000235674	1.59462	0.498804	1.67032	0.298628	0.765224	NA	LDHAP2	NA	0.963786	2	1	1	0	1	5
19626	ENSG00000155849	82.0665	0.078174	0.262243	0.298098	0.765629	0.866574	ELMO1	9844	0.963786	72	77	90	103	73	78
19627	ENSG00000216915	0.940341	-0.636833	2.13701	-0.298001	0.765702	NA	RP1-97D16.1	NA	0.963786	1	1	3	0	2	0
19628	ENSG00000223820	0.940341	-0.636833	2.13701	-0.298001	0.765702	NA	CFL1P1	142913	0.963786	1	1	3	0	2	0
19629	ENSG00000262668	0.940341	-0.636833	2.13701	-0.298001	0.765702	NA	AJ003147.9	NA	0.963786	1	1	3	0	2	0
19630	ENSG00000266993	0.940341	-0.636833	2.13701	-0.298001	0.765702	NA	RP4-657D16.3	NA	0.963786	1	1	3	0	2	0
19631	ENSG00000157429	13.0299	-0.18886	0.634064	-0.297856	0.765813	0.866574	ZNF19	7567	0.963786	10	8	23	9	11	18
19632	ENSG00000203667	4.65416	-0.321844	1.0806	-0.297839	0.765826	0.866574	COX20	116228	0.963786	4	4	6	3	0	10
19633	ENSG00000139725	115.717	-0.0719679	0.241688	-0.297772	0.765878	0.866574	RHOF	54509	0.963786	113	149	94	115	115	108
19634	ENSG00000116489	491.317	-0.0547237	0.183834	-0.29768	0.765947	0.866574	CAPZA1	829	0.963786	509	485	517	450	624	363
19635	ENSG00000100360	145.789	0.0650848	0.218655	0.29766	0.765963	0.866574	IFT27	11020	0.963786	133	138	152	159	116	176
19636	ENSG00000238123	2.56534	0.370597	1.24525	0.297609	0.766002	0.866574	MID1IP1-AS1	NA	0.963786	3	3	1	3	3	3
19637	ENSG00000279407	2.48043	0.395934	1.33046	0.297592	0.766015	0.866574	AC007191.4	NA	0.963786	1	4	1	5	1	3
19638	ENSG00000113555	3.56416	0.326217	1.09655	0.297495	0.766089	0.866574	PCDH12	51294	0.963786	3	2	5	2	7	3
19639	ENSG00000116954	39.4844	0.11745	0.394862	0.297446	0.766126	0.866574	RRAGC	64121	0.963786	37	35	44	26	66	28
19640	ENSG00000137767	168.019	0.0580604	0.195256	0.297356	0.766195	0.866574	SQRDL	58472	0.963786	152	159	184	171	178	164
19641	ENSG00000188315	17.2318	0.158766	0.533979	0.297326	0.766217	0.866574	C3orf62	375341	0.963786	14	14	20	21	10	25
19642	ENSG00000120256	12.6268	0.176137	0.592404	0.297326	0.766217	0.866574	LRP11	84918	0.963786	11	15	9	10	13	18
19643	ENSG00000118046	192.088	-0.0558076	0.187731	-0.297275	0.766257	0.866574	STK11	6794	0.963786	191	215	181	174	190	201
19644	ENSG00000272143	1.89759	-0.459143	1.54455	-0.297268	0.766262	NA	FGF14-AS2	283481	0.963786	1	4	2	2	3	0
19645	ENSG00000223776	0.735412	0.695016	2.33875	0.297174	0.766334	NA	LGALS8-AS1	100287902	0.963786	1	1	0	2	1	0
19646	ENSG00000228665	0.735412	0.695016	2.33875	0.297174	0.766334	NA	RP11-20O24.1	NA	0.963786	1	1	0	2	1	0
19647	ENSG00000233325	0.735412	0.695016	2.33875	0.297174	0.766334	NA	MIPEPP3	NA	0.963786	1	1	0	2	1	0
19648	ENSG00000234222	0.735412	0.695016	2.33875	0.297174	0.766334	NA	RP11-315I20.1	NA	0.963786	1	1	0	2	1	0
19649	ENSG00000272787	0.735412	0.695016	2.33875	0.297174	0.766334	NA	KB-226F1.2	NA	0.963786	1	1	0	2	1	0
19650	ENSG00000278700	0.735412	0.695016	2.33875	0.297174	0.766334	NA	Metazoa_SRP	NA	0.963786	1	1	0	2	1	0
19651	ENSG00000102349	1.29452	-0.537493	1.80909	-0.297107	0.766384	NA	KLF8	11279	0.963786	1	2	1	0	1	3
19652	ENSG00000179331	1.29452	-0.537493	1.80909	-0.297107	0.766384	NA	RAB39A	54734	0.963786	1	2	1	0	1	3
19653	ENSG00000266876	1.29452	-0.537493	1.80909	-0.297107	0.766384	NA	RP11-1148O4.1	NA	0.963786	1	2	1	0	1	3
19654	ENSG00000127252	2.01473	0.517299	1.74154	0.297035	0.76644	NA	HRASLS	57110	0.963786	0	2	3	0	0	8
19655	ENSG00000255883	34.1471	0.114626	0.386009	0.296951	0.766504	0.86673	RP11-79P5.10	NA	0.963786	31	31	35	52	27	28
19656	ENSG00000101474	933.054	0.0382284	0.128747	0.296927	0.766522	0.86673	APMAP	57136	0.963786	941	957	863	924	929	985
19657	ENSG00000185507	25.4399	-0.126479	0.426035	-0.296875	0.766562	0.86673	IRF7	3665	0.963786	28	24	26	21	21	33
19658	ENSG00000171551	2.13095	-0.418912	1.41296	-0.296479	0.766864	NA	ECEL1	9427	0.963786	2	3	3	3	2	0
19659	ENSG00000127511	111.772	0.0668081	0.22535	0.296463	0.766876	0.867022	SIN3B	23309	0.963786	102	121	103	108	110	126
19660	ENSG00000263366	2.34942	0.383427	1.29345	0.296438	0.766896	NA	ABHD17AP5	NA	0.963786	2	2	3	2	4	3
19661	ENSG00000092295	1.73114	0.448334	1.51242	0.296435	0.766898	NA	TGM1	7051	0.963786	2	1	2	2	2	3
19662	ENSG00000196196	1.11965	0.610423	2.05926	0.296429	0.766903	NA	HRCT1	646962	0.963786	1	2	0	2	0	3
19663	ENSG00000271895	1.15045	-0.556637	1.87852	-0.296317	0.766988	NA	RP4-635E18.8	NA	0.963786	2	2	1	2	1	0
19664	ENSG00000280414	0.949557	-0.66611	2.24861	-0.296232	0.767053	NA	RP11-572N21.1	NA	0.963786	0	1	3	0	2	0
19665	ENSG00000273145	9.62019	0.204668	0.691207	0.296102	0.767152	0.867271	CITF22-92A6.1	NA	0.963786	5	9	13	14	7	10
19666	ENSG00000185880	108.755	-0.0711	0.240239	-0.295955	0.767265	0.867297	TRIM69	140691	0.963786	121	89	124	120	98	101
19667	ENSG00000156697	561.918	0.0448157	0.151442	0.295926	0.767286	0.867297	UTP14A	10813	0.963786	535	534	586	593	490	635
19668	ENSG00000181359	1.93784	0.444472	1.50216	0.295889	0.767315	NA	HSP90AA6P	NA	0.963786	3	1	1	3	1	3
19669	ENSG00000231441	0.894516	0.655368	2.21616	0.295723	0.767442	NA	RP11-472M19.2	NA	0.963786	0	1	1	0	1	3
19670	ENSG00000257137	0.894516	0.655368	2.21616	0.295723	0.767442	NA	C12orf80	NA	0.963786	0	1	1	0	1	3
19671	ENSG00000270025	0.894516	0.655368	2.21616	0.295723	0.767442	NA	BMS1P7	NA	0.963786	0	1	1	0	1	3
19672	ENSG00000271204	0.894516	0.655368	2.21616	0.295723	0.767442	NA	RP11-138A9.1	NA	0.963786	0	1	1	0	1	3
19673	ENSG00000122550	98.9289	0.0731898	0.247529	0.295682	0.767473	0.867445	KLHL7	55975	0.963786	96	103	94	99	125	76
19674	ENSG00000136147	29.5989	0.121852	0.412723	0.295239	0.767811	0.867764	PHF11	51131	0.963786	30	22	34	19	38	35
19675	ENSG00000260774	2.01497	-0.457815	1.55103	-0.295169	0.767865	NA	CTD-2083E4.4	NA	0.963786	2	1	5	0	4	0
19676	ENSG00000285437	0.934527	-0.623284	2.11195	-0.295122	0.7679	NA	NA	NA	0.963786	1	1	2	0	2	0
19677	ENSG00000166016	58.2279	-0.0922463	0.312682	-0.295017	0.767981	0.86787	ABTB2	25841	0.963786	51	68	59	40	53	78
19678	ENSG00000149243	3.99867	-0.304363	1.03184	-0.29497	0.768017	0.86787	KLHL35	283212	0.963786	5	6	3	3	4	3
19679	ENSG00000065457	121.162	-0.0658821	0.223555	-0.294702	0.768222	0.868039	ADAT1	23536	0.963786	138	122	114	112	135	106
19680	ENSG00000236095	1.12206	0.60078	2.03922	0.294612	0.76829	NA	RP11-49O14.2	NA	0.963786	1	0	1	2	0	3
19681	ENSG00000007372	0.304611	-1.0716	3.63751	-0.294596	0.768303	NA	PAX6	5080	0.963786	1	1	0	0	0	0
19682	ENSG00000115850	0.304611	-1.0716	3.63751	-0.294596	0.768303	NA	LCT	3938	0.963786	1	1	0	0	0	0
19683	ENSG00000138823	0.304611	-1.0716	3.63751	-0.294596	0.768303	NA	MTTP	4547	0.963786	1	1	0	0	0	0
19684	ENSG00000156140	0.304611	-1.0716	3.63751	-0.294596	0.768303	NA	ADAMTS3	9508	0.963786	1	1	0	0	0	0
19685	ENSG00000179564	0.304611	-1.0716	3.63751	-0.294596	0.768303	NA	LSMEM2	132228	0.963786	1	1	0	0	0	0
19686	ENSG00000186082	0.304611	-1.0716	3.63751	-0.294596	0.768303	NA	KRT18P14	NA	0.963786	1	1	0	0	0	0
19687	ENSG00000188779	0.304611	-1.0716	3.63751	-0.294596	0.768303	NA	SKOR1	390598	0.963786	1	1	0	0	0	0
19688	ENSG00000188996	0.304611	-1.0716	3.63751	-0.294596	0.768303	NA	HUS1B	135458	0.963786	1	1	0	0	0	0
19689	ENSG00000205790	0.304611	-1.0716	3.63751	-0.294596	0.768303	NA	DPP9-AS1	NA	0.963786	1	1	0	0	0	0
19690	ENSG00000218980	0.304611	-1.0716	3.63751	-0.294596	0.768303	NA	FTH1P15	NA	0.963786	1	1	0	0	0	0
19691	ENSG00000229839	0.304611	-1.0716	3.63751	-0.294596	0.768303	NA	AC018462.2	NA	0.963786	1	1	0	0	0	0
19692	ENSG00000232194	0.304611	-1.0716	3.63751	-0.294596	0.768303	NA	RP1-313L4.3	NA	0.963786	1	1	0	0	0	0
19693	ENSG00000235313	0.304611	-1.0716	3.63751	-0.294596	0.768303	NA	HM13-IT1	NA	0.963786	1	1	0	0	0	0
19694	ENSG00000239653	0.304611	-1.0716	3.63751	-0.294596	0.768303	NA	PSMD6-AS2	100507062	0.963786	1	1	0	0	0	0
19695	ENSG00000239920	0.304611	-1.0716	3.63751	-0.294596	0.768303	NA	AC015691.13	NA	0.963786	1	1	0	0	0	0
19696	ENSG00000255050	0.304611	-1.0716	3.63751	-0.294596	0.768303	NA	RP11-661A12.9	NA	0.963786	1	1	0	0	0	0
19697	ENSG00000256116	0.304611	-1.0716	3.63751	-0.294596	0.768303	NA	RP11-783K16.14	NA	0.963786	1	1	0	0	0	0
19698	ENSG00000257243	0.304611	-1.0716	3.63751	-0.294596	0.768303	NA	RP11-133N21.7	NA	0.963786	1	1	0	0	0	0
19699	ENSG00000259287	0.304611	-1.0716	3.63751	-0.294596	0.768303	NA	RP11-3D4.2	NA	0.963786	1	1	0	0	0	0
19700	ENSG00000259299	0.304611	-1.0716	3.63751	-0.294596	0.768303	NA	RP11-37J13.1	NA	0.963786	1	1	0	0	0	0
19701	ENSG00000260269	0.304611	-1.0716	3.63751	-0.294596	0.768303	NA	CTD-2323K18.1	NA	0.963786	1	1	0	0	0	0
19702	ENSG00000269560	0.304611	-1.0716	3.63751	-0.294596	0.768303	NA	CTD-2192J16.21	NA	0.963786	1	1	0	0	0	0
19703	ENSG00000269696	0.304611	-1.0716	3.63751	-0.294596	0.768303	NA	AC007228.11	NA	0.963786	1	1	0	0	0	0
19704	ENSG00000278576	0.304611	-1.0716	3.63751	-0.294596	0.768303	NA	RP11-507K2.6	NA	0.963786	1	1	0	0	0	0
19705	ENSG00000279123	0.304611	-1.0716	3.63751	-0.294596	0.768303	NA	RP11-424M24.3	NA	0.963786	1	1	0	0	0	0
19706	ENSG00000279289	0.304611	-1.0716	3.63751	-0.294596	0.768303	NA	RP3-331H24.6	NA	0.963786	1	1	0	0	0	0
19707	ENSG00000282381	0.304611	-1.0716	3.63751	-0.294596	0.768303	NA	RP11-328P23.4	NA	0.963786	1	1	0	0	0	0
19708	ENSG00000284292	0.304611	-1.0716	3.63751	-0.294596	0.768303	NA	NA	NA	0.963786	1	1	0	0	0	0
19709	ENSG00000285091	0.304611	-1.0716	3.63751	-0.294596	0.768303	NA	NA	NA	0.963786	1	1	0	0	0	0
19710	ENSG00000285721	0.304611	-1.0716	3.63751	-0.294596	0.768303	NA	NA	NA	0.963786	1	1	0	0	0	0
19711	ENSG00000160172	72.1908	-0.0818562	0.27798	-0.294468	0.7684	0.868177	FAM86C2P	645332	0.963786	70	75	79	91	68	50
19712	ENSG00000099954	2.80224	-0.372869	1.26718	-0.294252	0.768565	0.868236	CECR2	27443	0.963786	3	4	2	0	4	3
19713	ENSG00000176406	3.36698	0.341574	1.16086	0.294243	0.768572	0.868236	RIMS2	9699	0.963786	1	4	4	2	4	5
19714	ENSG00000158089	147.62	-0.0679093	0.230843	-0.29418	0.76862	0.868236	GALNT14	79623	0.963786	120	159	170	133	120	184
19715	ENSG00000271737	4.55292	0.278913	0.94917	0.293849	0.768873	0.868458	CTB-113I20.2	NA	0.963786	3	5	5	3	6	5
19716	ENSG00000154874	2.52877	-0.426706	1.45248	-0.293777	0.768928	0.868458	CCDC144B	284047	0.963786	0	5	4	3	3	0
19717	ENSG00000083099	240.589	-0.0599142	0.204004	-0.293692	0.768994	0.868469	LYRM2	57226	0.963786	246	213	283	267	266	169
19718	ENSG00000175352	3.67161	0.322093	1.09706	0.293596	0.769067	0.868488	NRIP3	56675	0.963786	3	4	3	3	8	0
19719	ENSG00000120029	159.234	-0.0583648	0.198856	-0.293502	0.769138	0.868506	C10orf76	79591	0.963786	154	173	159	140	156	174
19720	ENSG00000204128	82.1325	0.0760836	0.259348	0.293365	0.769243	0.868561	C2orf72	257407	0.963786	83	72	83	98	69	88
19721	ENSG00000151967	1.24695	0.528741	1.80235	0.293362	0.769246	NA	SCHIP1	29970	0.963786	1	1	1	3	1	0
19722	ENSG00000235530	1.24695	0.528741	1.80235	0.293362	0.769246	NA	AC087294.2	NA	0.963786	1	1	1	3	1	0
19723	ENSG00000258940	1.28045	-0.549081	1.87176	-0.29335	0.769254	NA	RP11-407N17.5	100288846	0.963786	2	1	3	0	3	0
19724	ENSG00000023330	581.328	0.0414286	0.141259	0.293281	0.769307	0.868571	ALAS1	211	0.963786	611	555	551	633	563	574
19725	ENSG00000219626	4.41301	0.286208	0.976159	0.293198	0.769371	0.86858	FAM228B	375190	0.963786	3	4	4	2	5	8
19726	ENSG00000168993	14.9754	0.160378	0.547396	0.292983	0.769535	0.868702	CPLX1	10815	0.963786	18	14	10	19	13	15
19727	ENSG00000172985	1.75156	-0.459831	1.57047	-0.292798	0.769676	NA	SH3RF3	344558	0.963786	2	3	1	3	1	0
19728	ENSG00000204709	1.27804	-0.542183	1.85253	-0.292671	0.769773	NA	LINC01556	NA	0.963786	1	3	1	0	3	0
19729	ENSG00000227764	3.20137	0.342928	1.17175	0.292663	0.76978	0.868915	RP11-354K1.1	NA	0.963786	2	4	2	5	1	5
19730	ENSG00000186188	7.3333	0.21928	0.749671	0.292502	0.769903	0.868991	FFAR4	338557	0.963786	6	8	7	7	9	8
19731	ENSG00000160180	59.1428	0.102423	0.350262	0.29242	0.769966	0.868999	TFF3	7033	0.963786	56	33	81	77	47	60
19732	ENSG00000256356	3.27466	0.338152	1.15686	0.292302	0.770056	0.869024	HSPA8P5	NA	0.963786	4	4	1	3	3	5
19733	ENSG00000111641	6.49738	0.238823	0.817356	0.29219	0.770141	0.869024	NOP2	4839	0.963786	4	9	5	9	7	5
19734	ENSG00000088756	2.54366	-0.389688	1.33376	-0.292171	0.770156	0.869024	ARHGAP28	79822	0.963786	5	2	1	3	1	3
19735	ENSG00000238043	1.12547	0.570111	1.95161	0.292124	0.770192	NA	RP11-699L21.2	NA	0.963786	1	1	1	2	0	3
19736	ENSG00000254270	1.12547	0.570111	1.95161	0.292124	0.770192	NA	ERHP1	NA	0.963786	1	1	1	2	0	3
19737	ENSG00000136935	114.661	0.0731656	0.250807	0.291721	0.7705	0.869349	GOLGA1	2800	0.963786	115	115	108	157	120	73
19738	ENSG00000258684	5.05041	0.270903	0.930066	0.291273	0.770843	0.869673	BMS1P16	NA	0.963786	4	4	6	10	4	3
19739	ENSG00000227959	2.20709	0.415295	1.42645	0.291138	0.770945	NA	RP11-276H7.2	NA	0.963786	2	3	1	0	3	5
19740	ENSG00000135637	12.0559	-0.184086	0.632322	-0.291127	0.770954	0.869695	CCDC142	84865	0.963786	10	19	9	10	9	15
19741	ENSG00000160305	71.7094	-0.0819655	0.281583	-0.291088	0.770984	0.869695	DIP2A	23181	0.963786	83	78	58	63	63	86
19742	ENSG00000268686	1.016	0.601279	2.06567	0.291081	0.770989	NA	AC010524.2	101928295	0.963786	1	0	2	2	2	0
19743	ENSG00000120820	0.750442	0.644018	2.21251	0.291081	0.77099	NA	GLT8D2	83468	0.963786	1	1	1	2	1	0
19744	ENSG00000135929	0.750442	0.644018	2.21251	0.291081	0.77099	NA	CYP27A1	1593	0.963786	1	1	1	2	1	0
19745	ENSG00000164850	0.750442	0.644018	2.21251	0.291081	0.77099	NA	GPER1	2852	0.963786	1	1	1	2	1	0
19746	ENSG00000183242	0.750442	0.644018	2.21251	0.291081	0.77099	NA	WT1-AS	NA	0.963786	1	1	1	2	1	0
19747	ENSG00000205704	0.750442	0.644018	2.21251	0.291081	0.77099	NA	LINC00634	339674	0.963786	1	1	1	2	1	0
19748	ENSG00000232946	0.750442	0.644018	2.21251	0.291081	0.77099	NA	RP11-390F4.2	NA	0.963786	1	1	1	2	1	0
19749	ENSG00000259212	0.750442	0.644018	2.21251	0.291081	0.77099	NA	CTD-3065B20.2	NA	0.963786	1	1	1	2	1	0
19750	ENSG00000274425	0.750442	0.644018	2.21251	0.291081	0.77099	NA	AC114271.2	NA	0.963786	1	1	1	2	1	0
19751	ENSG00000176401	13.5708	0.174459	0.59946	0.291027	0.77103	0.869695	EID2B	126272	0.963786	11	8	18	9	13	23
19752	ENSG00000234645	1.39884	-0.537747	1.84811	-0.290971	0.771074	NA	YWHAEP5	NA	0.963786	2	1	2	3	0	0
19753	ENSG00000108823	1.74035	0.434622	1.49548	0.290624	0.771339	NA	SGCA	6442	0.963786	1	1	2	2	2	3
19754	ENSG00000204149	7.75031	0.224104	0.771854	0.290345	0.771552	0.870221	AGAP6	414189	0.963786	4	9	7	9	4	13
19755	ENSG00000229808	2.14772	-0.44409	1.52988	-0.290278	0.771603	NA	RP11-456P18.2	NA	0.963786	1	4	2	0	1	5
19756	ENSG00000164659	1.27464	-0.535398	1.84445	-0.290276	0.771605	NA	KIAA1324L	222223	0.963786	2	1	2	0	3	0
19757	ENSG00000126698	578.043	0.0455728	0.157093	0.290101	0.771739	0.870341	DNAJC8	22826	0.963786	523	530	650	605	516	645
19758	ENSG00000137936	151.087	-0.058408	0.201365	-0.29006	0.77177	0.870341	BCAR3	8412	0.963786	159	154	147	155	133	159
19759	ENSG00000224566	1.29792	-0.54011	1.86408	-0.289746	0.77201	NA	FAM96AP2	NA	0.963786	1	3	1	0	1	3
19760	ENSG00000186469	1.23532	0.552349	1.90656	0.289709	0.772039	NA	GNG2	54331	0.963786	1	2	0	3	1	0
19761	ENSG00000228051	1.23532	0.552349	1.90656	0.289709	0.772039	NA	RP11-325E14.2	NA	0.963786	1	2	0	3	1	0
19762	ENSG00000141854	48.1707	-0.118518	0.409161	-0.289661	0.772076	0.870602	MISP3	102466515	0.963786	46	41	58	40	20	83
19763	ENSG00000196407	9.44516	0.207342	0.715934	0.28961	0.772114	0.870602	THEM5	284486	0.963786	12	8	7	19	6	5
19764	ENSG00000053438	0.741226	0.675493	2.33351	0.289475	0.772218	NA	NNAT	4826	0.963786	1	0	1	2	1	0
19765	ENSG00000179133	0.741226	0.675493	2.33351	0.289475	0.772218	NA	C10orf67	256815	0.963786	1	0	1	2	1	0
19766	ENSG00000184194	0.741226	0.675493	2.33351	0.289475	0.772218	NA	GPR173	54328	0.963786	1	0	1	2	1	0
19767	ENSG00000185614	0.741226	0.675493	2.33351	0.289475	0.772218	NA	FAM212A	389119	0.963786	1	0	1	2	1	0
19768	ENSG00000187736	0.741226	0.675493	2.33351	0.289475	0.772218	NA	NHEJ1	79840	0.963786	1	0	1	2	1	0
19769	ENSG00000224261	0.741226	0.675493	2.33351	0.289475	0.772218	NA	RPSAP18	NA	0.963786	1	0	1	2	1	0
19770	ENSG00000226102	0.741226	0.675493	2.33351	0.289475	0.772218	NA	SEPT7P3	NA	0.963786	1	0	1	2	1	0
19771	ENSG00000232186	0.741226	0.675493	2.33351	0.289475	0.772218	NA	RP11-311P8.2	NA	0.963786	1	0	1	2	1	0
19772	ENSG00000273703	0.741226	0.675493	2.33351	0.289475	0.772218	NA	HIST1H2BM	8342	0.963786	1	0	1	2	1	0
19773	ENSG00000274902	0.741226	0.675493	2.33351	0.289475	0.772218	NA	RP1-197B17.4	NA	0.963786	1	0	1	2	1	0
19774	ENSG00000275601	0.741226	0.675493	2.33351	0.289475	0.772218	NA	AC011330.13	NA	0.963786	1	0	1	2	1	0
19775	ENSG00000283528	1.60383	0.482891	1.66883	0.289359	0.772307	NA	RP11-298A10.1	NA	0.963786	1	2	1	0	1	5
19776	ENSG00000204839	13.3577	0.162129	0.560375	0.289322	0.772335	0.870776	MROH6	642475	0.963786	13	13	12	14	13	15
19777	ENSG00000154016	0.301209	-1.05674	3.65304	-0.289278	0.772369	NA	GRAP	400581	0.963786	1	0	1	0	0	0
19778	ENSG00000160808	0.301209	-1.05674	3.65304	-0.289278	0.772369	NA	MYL3	4634	0.963786	1	0	1	0	0	0
19779	ENSG00000183844	0.301209	-1.05674	3.65304	-0.289278	0.772369	NA	FAM3B	54097	0.963786	1	0	1	0	0	0
19780	ENSG00000228113	0.301209	-1.05674	3.65304	-0.289278	0.772369	NA	AC003991.3	NA	0.963786	1	0	1	0	0	0
19781	ENSG00000229525	0.301209	-1.05674	3.65304	-0.289278	0.772369	NA	AC053503.4	NA	0.963786	1	0	1	0	0	0
19782	ENSG00000245059	0.301209	-1.05674	3.65304	-0.289278	0.772369	NA	RP11-303E16.7	NA	0.963786	1	0	1	0	0	0
19783	ENSG00000249216	0.301209	-1.05674	3.65304	-0.289278	0.772369	NA	RP11-227F19.5	NA	0.963786	1	0	1	0	0	0
19784	ENSG00000261584	0.301209	-1.05674	3.65304	-0.289278	0.772369	NA	RP11-457M11.5	NA	0.963786	1	0	1	0	0	0
19785	ENSG00000261888	0.301209	-1.05674	3.65304	-0.289278	0.772369	NA	AC144831.1	NA	0.963786	1	0	1	0	0	0
19786	ENSG00000271452	0.301209	-1.05674	3.65304	-0.289278	0.772369	NA	RP11-342K6.2	NA	0.963786	1	0	1	0	0	0
19787	ENSG00000272040	0.301209	-1.05674	3.65304	-0.289278	0.772369	NA	CTC-366B18.4	NA	0.963786	1	0	1	0	0	0
19788	ENSG00000276853	0.301209	-1.05674	3.65304	-0.289278	0.772369	NA	RP11-305O6.4	NA	0.963786	1	0	1	0	0	0
19789	ENSG00000277308	0.301209	-1.05674	3.65304	-0.289278	0.772369	NA	Metazoa_SRP	NA	0.963786	1	0	1	0	0	0
19790	ENSG00000283023	0.301209	-1.05674	3.65304	-0.289278	0.772369	NA	FRG1GP	NA	0.963786	1	0	1	0	0	0
19791	ENSG00000283064	0.301209	-1.05674	3.65304	-0.289278	0.772369	NA	RP1-221C16.8	NA	0.963786	1	0	1	0	0	0
19792	ENSG00000283132	0.301209	-1.05674	3.65304	-0.289278	0.772369	NA	RP4-614C10.3	NA	0.963786	1	0	1	0	0	0
19793	ENSG00000114988	164.552	0.056074	0.193851	0.289263	0.77238	0.870776	LMAN2L	81562	0.963786	157	160	165	171	153	181
19794	ENSG00000168065	1.74816	-0.455728	1.57581	-0.289202	0.772427	NA	SLC22A11	55867	0.963786	3	1	2	3	1	0
19795	ENSG00000198417	16.3844	0.149147	0.515779	0.289168	0.772453	0.870794	MT1F	4494	0.963786	16	16	16	16	22	13
19796	ENSG00000264204	1.2853	-0.523063	1.81119	-0.288795	0.772738	NA	AGAP7P	NA	0.963786	2	1	1	0	1	3
19797	ENSG00000224186	6.00357	-0.253231	0.877065	-0.288726	0.772791	0.871113	C5orf66	NA	0.963786	5	5	9	3	4	10
19798	ENSG00000166359	2.24933	-0.398052	1.37878	-0.288699	0.772812	NA	WDR88	126248	0.963786	2	3	3	2	4	0
19799	ENSG00000189233	4.04762	-0.29423	1.02107	-0.288158	0.773226	0.87154	NUGGC	389643	0.963786	4	4	5	3	3	5
19800	ENSG00000173040	5.09249	-0.276174	0.959417	-0.287856	0.773457	0.871628	EVC2	132884	0.963786	5	6	5	0	6	8
19801	ENSG00000172955	45.4802	-0.130322	0.452755	-0.287842	0.773468	0.871628	ADH6	130	0.963786	42	21	78	70	26	35
19802	ENSG00000245146	3.47755	-0.332301	1.15448	-0.287836	0.773472	0.871628	LINC01024	NA	0.963786	1	6	4	2	3	5
19803	ENSG00000222489	1.23774	0.548098	1.90573	0.287605	0.773649	NA	SNORA79	NA	0.963786	2	0	1	3	1	0
19804	ENSG00000137312	955.891	0.0449218	0.156245	0.28751	0.773722	0.871846	FLOT1	10211	0.963786	868	939	1008	977	790	1153
19805	ENSG00000262943	2.1274	0.435034	1.51388	0.287364	0.773834	NA	ALOX12P2	245	0.963786	2	0	4	3	4	0
19806	ENSG00000159200	85.7783	-0.0768562	0.267822	-0.286967	0.774137	0.872193	RCAN1	1827	0.963786	86	85	95	56	100	93
19807	ENSG00000255725	11.772	-0.176729	0.615987	-0.286904	0.774186	0.872193	TDGP1	NA	0.963786	12	16	10	10	14	8
19808	ENSG00000272556	6.66219	-0.22694	0.791039	-0.286888	0.774198	0.872193	GTF2IP13	NA	0.963786	7	8	7	7	6	5
19809	ENSG00000121454	8.23776	-0.212681	0.741949	-0.286652	0.774379	0.872333	LHX4	89884	0.963786	9	5	12	7	6	10
19810	ENSG00000213480	1.78337	-0.501551	1.74989	-0.286619	0.774404	NA	RP11-364P2.2	NA	0.963786	1	4	1	0	0	5
19811	ENSG00000177932	1.25035	0.521276	1.81974	0.286456	0.774529	NA	ZNF354C	30832	0.963786	1	2	1	3	1	0
19812	ENSG00000240137	7.52846	-0.224512	0.783877	-0.286412	0.774562	0.872477	ERICH6-AS1	101928085	0.963786	6	8	10	2	9	10
19813	ENSG00000176761	0.925311	-0.606234	2.11675	-0.286399	0.774573	NA	ZNF285B	NA	0.963786	1	1	2	0	2	0
19814	ENSG00000089048	189.856	-0.0570259	0.19936	-0.286045	0.774844	0.872731	ESF1	51575	0.963786	182	185	213	148	194	217
19815	ENSG00000267244	0.937929	-0.64478	2.25559	-0.285858	0.774987	NA	CTB-31O20.4	100288123	0.963786	0	3	1	0	2	0
19816	ENSG00000143409	44.6435	0.1025	0.358628	0.285811	0.775023	0.872825	FAM63A	55793	0.963786	46	28	54	47	38	55
19817	ENSG00000145248	3.4465	-0.317194	1.10997	-0.285768	0.775056	0.872825	SLC10A4	201780	0.963786	3	3	5	2	3	5
19818	ENSG00000271971	1.26882	-0.527543	1.84609	-0.285763	0.77506	NA	CTD-2006H14.2	NA	0.963786	2	2	1	0	3	0
19819	ENSG00000177380	57.4313	0.0887047	0.310525	0.285661	0.775138	0.872825	PPFIA3	8541	0.963786	61	58	45	68	44	68
19820	ENSG00000188452	2.85044	-0.35022	1.22608	-0.285642	0.775152	0.872825	CERKL	375298	0.963786	2	4	4	3	4	0
19821	ENSG00000225014	4.51152	0.311307	1.09059	0.285449	0.7753	0.872838	KCTD9P1	NA	0.963786	5	4	3	10	0	5
19822	ENSG00000109586	248.773	-0.0544071	0.190611	-0.285435	0.775311	0.872838	GALNT7	51809	0.963786	283	254	229	227	294	207
19823	ENSG00000085433	32.3292	0.116116	0.406843	0.285407	0.775332	0.872838	WDR47	22911	0.963786	27	35	33	28	50	20
19824	ENSG00000106991	1.13128	0.556103	1.94943	0.285265	0.775441	NA	ENG	2022	0.963786	1	1	1	2	0	3
19825	ENSG00000146233	1.13128	0.556103	1.94943	0.285265	0.775441	NA	CYP39A1	51302	0.963786	1	1	1	2	0	3
19826	ENSG00000196967	10.4478	-0.202006	0.708476	-0.285128	0.775546	0.873016	ZNF585A	199704	0.963786	9	11	15	17	11	0
19827	ENSG00000279602	1.74235	-0.449388	1.57647	-0.28506	0.775598	NA	CTD-3014M21.1	NA	0.963786	3	2	1	3	1	0
19828	ENSG00000049089	0.519493	0.863679	3.03042	0.285003	0.775642	NA	COL9A2	1298	0.963786	0	0	1	0	2	0
19829	ENSG00000163817	0.519493	0.863679	3.03042	0.285003	0.775642	NA	SLC6A20	54716	0.963786	0	0	1	0	2	0
19830	ENSG00000177112	0.519493	0.863679	3.03042	0.285003	0.775642	NA	MRVI1-AS1	100129827	0.963786	0	0	1	0	2	0
19831	ENSG00000231671	0.519493	0.863679	3.03042	0.285003	0.775642	NA	LINC01307	104355286	0.963786	0	0	1	0	2	0
19832	ENSG00000241975	0.519493	0.863679	3.03042	0.285003	0.775642	NA	TCEB1P19	NA	0.963786	0	0	1	0	2	0
19833	ENSG00000243312	0.519493	0.863679	3.03042	0.285003	0.775642	NA	RP11-397E7.1	NA	0.963786	0	0	1	0	2	0
19834	ENSG00000275223	1.62848	0.452795	1.58962	0.284845	0.775763	NA	RP1-63M2.7	NA	0.963786	1	2	2	2	4	0
19835	ENSG00000186832	3.32015	0.320459	1.12522	0.284797	0.7758	0.873025	KRT16	3868	0.963786	3	3	3	5	5	0
19836	ENSG00000172366	348.411	0.0482332	0.169372	0.284777	0.775815	0.873025	MCRIP2	100287175	0.963786	329	358	339	420	305	340
19837	ENSG00000180875	11.9565	-0.183252	0.643507	-0.28477	0.77582	0.873025	GREM2	64388	0.963786	16	11	9	9	6	20
19838	ENSG00000128383	10.3117	-0.196403	0.689726	-0.284755	0.775832	0.873025	APOBEC3A	100913187	0.963786	7	14	10	10	4	15
19839	ENSG00000277938	6.23567	0.235239	0.826125	0.28475	0.775835	0.873025	RP5-965G21.3	NA	0.963786	5	8	5	3	9	8
19840	ENSG00000126653	195.374	0.0608214	0.213709	0.2846	0.775951	0.873072	NSRP1	494335	0.963786	175	158	238	199	171	232
19841	ENSG00000088808	81.6505	-0.0730839	0.25684	-0.28455	0.775989	0.873072	PPP1R13B	23368	0.963786	95	77	78	82	73	86
19842	ENSG00000186715	0.744628	0.66288	2.33048	0.284439	0.776074	NA	MST1L	NA	0.963786	1	1	0	2	1	0
19843	ENSG00000258789	0.744628	0.66288	2.33048	0.284439	0.776074	NA	RP11-507K2.3	NA	0.963786	1	1	0	2	1	0
19844	ENSG00000266304	0.744628	0.66288	2.33048	0.284439	0.776074	NA	RP11-484N16.1	NA	0.963786	1	1	0	2	1	0
19845	ENSG00000270988	0.744628	0.66288	2.33048	0.284439	0.776074	NA	RP11-439C15.5	NA	0.963786	1	1	0	2	1	0
19846	ENSG00000279769	0.744628	0.66288	2.33048	0.284439	0.776074	NA	CH507-42P11.3	NA	0.963786	1	1	0	2	1	0
19847	ENSG00000285094	0.744628	0.66288	2.33048	0.284439	0.776074	NA	NA	NA	0.963786	1	1	0	2	1	0
19848	ENSG00000118017	1.60965	0.469306	1.65058	0.284327	0.77616	NA	A4GNT	51146	0.963786	1	1	1	0	1	5
19849	ENSG00000166401	69.6608	-0.0776265	0.27311	-0.284232	0.776233	0.873283	SERPINB8	5271	0.963786	68	82	66	72	73	58
19850	ENSG00000248375	1.16306	-0.577322	2.03295	-0.283983	0.776424	NA	RP11-177B4.1	NA	0.963786	1	4	0	2	1	0
19851	ENSG00000277952	3.42379	0.315322	1.11063	0.283912	0.776478	0.873373	RP11-90D4.4	NA	0.963786	3	5	1	5	4	3
19852	ENSG00000196781	225.96	0.0530744	0.186959	0.283882	0.776501	0.873373	TLE1	7088	0.963786	217	252	199	249	242	196
19853	ENSG00000119280	195.867	-0.0583299	0.205495	-0.283851	0.776525	0.873373	C1orf198	84886	0.963786	188	228	184	147	217	212
19854	ENSG00000232445	29.5966	-0.116153	0.409429	-0.283696	0.776643	0.873373	RP11-132A1.4	101927746	0.963786	24	34	36	35	31	18
19855	ENSG00000163393	3.44069	-0.314076	1.10732	-0.283636	0.776689	0.873373	SLC22A15	55356	0.963786	3	4	4	2	3	5
19856	ENSG00000162735	212.519	0.0527412	0.185961	0.283614	0.776706	0.873373	PEX19	5824	0.963786	209	219	193	225	186	242
19857	ENSG00000215154	19.6043	0.142822	0.503578	0.283614	0.776706	0.873373	AC141586.5	652276	0.963786	14	23	17	12	18	33
19858	ENSG00000135127	27.9764	-0.118072	0.416422	-0.28354	0.776763	0.873374	BICDL1	92558	0.963786	27	24	34	26	21	35
19859	ENSG00000070269	57.4531	0.0970223	0.342427	0.283337	0.776918	0.873485	TMEM260	54916	0.963786	65	45	60	66	81	28
19860	ENSG00000214300	41.1468	-0.0960873	0.339218	-0.283261	0.776976	0.873488	SPDYE3	441272	0.963786	43	47	38	44	42	33
19861	ENSG00000144306	47.1366	0.0951876	0.336348	0.283004	0.777174	0.873607	SCRN3	79634	0.963786	46	40	52	37	65	43
19862	ENSG00000156026	635.77	-0.0448802	0.158601	-0.282976	0.777195	0.873607	MCU	90550	0.963786	655	578	711	602	730	539
19863	ENSG00000260834	3.61519	-0.33963	1.2008	-0.282836	0.777302	0.873664	RP11-256I9.2	NA	0.963786	6	3	2	5	0	5
19864	ENSG00000103449	2.11426	-0.421099	1.48959	-0.282695	0.77741	NA	SALL1	6299	0.963786	2	3	1	0	1	5
19865	ENSG00000099953	0.919496	-0.593575	2.09972	-0.282693	0.777412	NA	MMP11	4320	0.963786	1	1	1	0	2	0
19866	ENSG00000213073	0.919496	-0.593575	2.09972	-0.282693	0.777412	NA	RP11-288H12.3	729603	0.963786	1	1	1	0	2	0
19867	ENSG00000149782	168.361	-0.0575111	0.203468	-0.282654	0.777442	0.873759	PLCB3	5331	0.963786	163	195	154	166	146	186
19868	ENSG00000256913	2.61014	0.378424	1.33988	0.282431	0.777613	0.873888	RP1-102E24.6	NA	0.963786	2	1	4	7	2	0
19869	ENSG00000125266	2.8374	0.350864	1.24319	0.282229	0.777768	0.873998	EFNB2	1948	0.963786	2	3	3	2	7	0
19870	ENSG00000156239	61.8054	0.0833879	0.295594	0.282103	0.777865	0.874044	N6AMT1	29104	0.963786	58	60	61	84	50	58
19871	ENSG00000134256	3.64428	-0.320752	1.13915	-0.281571	0.778273	0.874439	CD101	9398	0.963786	5	4	3	0	3	8
19872	ENSG00000279641	1.15286	-0.559616	1.98877	-0.281387	0.778413	NA	CTD-2545G14.6	NA	0.963786	2	0	2	2	1	0
19873	ENSG00000277144	1.74617	0.42734	1.51875	0.281377	0.778421	NA	RP11-59H7.4	NA	0.963786	1	1	3	2	2	3
19874	ENSG00000125931	0.313827	-1.11038	3.94988	-0.281117	0.778621	NA	CITED1	4435	0.963786	0	2	0	0	0	0
19875	ENSG00000163632	0.313827	-1.11038	3.94988	-0.281117	0.778621	NA	C3orf49	NA	0.963786	0	2	0	0	0	0
19876	ENSG00000185269	0.313827	-1.11038	3.94988	-0.281117	0.778621	NA	NOTUM	147111	0.963786	0	2	0	0	0	0
19877	ENSG00000186019	0.313827	-1.11038	3.94988	-0.281117	0.778621	NA	AC084219.4	100379224	0.963786	0	2	0	0	0	0
19878	ENSG00000201793	0.313827	-1.11038	3.94988	-0.281117	0.778621	NA	RN7SKP9	NA	0.963786	0	2	0	0	0	0
19879	ENSG00000228060	0.313827	-1.11038	3.94988	-0.281117	0.778621	NA	RP11-69E11.8	NA	0.963786	0	2	0	0	0	0
19880	ENSG00000240634	0.313827	-1.11038	3.94988	-0.281117	0.778621	NA	RP11-1348G14.1	NA	0.963786	0	2	0	0	0	0
19881	ENSG00000243433	0.313827	-1.11038	3.94988	-0.281117	0.778621	NA	RP11-148K1.10	NA	0.963786	0	2	0	0	0	0
19882	ENSG00000244036	0.313827	-1.11038	3.94988	-0.281117	0.778621	NA	RP11-306G20.1	NA	0.963786	0	2	0	0	0	0
19883	ENSG00000246465	0.313827	-1.11038	3.94988	-0.281117	0.778621	NA	RP11-57A19.2	NA	0.963786	0	2	0	0	0	0
19884	ENSG00000248749	0.313827	-1.11038	3.94988	-0.281117	0.778621	NA	RP11-42A4.1	NA	0.963786	0	2	0	0	0	0
19885	ENSG00000249715	0.313827	-1.11038	3.94988	-0.281117	0.778621	NA	FER1L5	90342	0.963786	0	2	0	0	0	0
19886	ENSG00000250995	0.313827	-1.11038	3.94988	-0.281117	0.778621	NA	RP13-128O4.3	NA	0.963786	0	2	0	0	0	0
19887	ENSG00000260163	0.313827	-1.11038	3.94988	-0.281117	0.778621	NA	RP11-521O16.2	NA	0.963786	0	2	0	0	0	0
19888	ENSG00000282882	0.313827	-1.11038	3.94988	-0.281117	0.778621	NA	RP11-477N12.6	NA	0.963786	0	2	0	0	0	0
19889	ENSG00000269343	52.3786	0.0866196	0.308157	0.281089	0.778642	0.874791	ZNF587B	100293516	0.963786	45	58	50	47	61	53
19890	ENSG00000106089	46.6954	0.0952563	0.339174	0.280848	0.778827	0.874918	STX1A	6804	0.963786	40	44	52	68	41	35
19891	ENSG00000269814	2.48103	-0.379325	1.3509	-0.280795	0.778868	0.874918	CTC-273B12.10	NA	0.963786	3	2	3	0	2	5
19892	ENSG00000137033	4.00452	0.288153	1.02656	0.280698	0.778942	0.874939	IL33	90865	0.963786	5	3	3	2	6	5
19893	ENSG00000006788	0.295395	-1.03211	3.68025	-0.280446	0.779135	NA	MYH13	8735	0.963786	1	1	0	0	0	0
19894	ENSG00000101306	0.295395	-1.03211	3.68025	-0.280446	0.779135	NA	MYLK2	85366	0.963786	1	1	0	0	0	0
19895	ENSG00000135747	0.295395	-1.03211	3.68025	-0.280446	0.779135	NA	ZNF670-ZNF695	NA	0.963786	1	1	0	0	0	0
19896	ENSG00000171540	0.295395	-1.03211	3.68025	-0.280446	0.779135	NA	OTP	23440	0.963786	1	1	0	0	0	0
19897	ENSG00000198719	0.295395	-1.03211	3.68025	-0.280446	0.779135	NA	DLL1	28514	0.963786	1	1	0	0	0	0
19898	ENSG00000200879	0.295395	-1.03211	3.68025	-0.280446	0.779135	NA	SNORD14E	85391	0.963786	1	1	0	0	0	0
19899	ENSG00000224945	0.295395	-1.03211	3.68025	-0.280446	0.779135	NA	RP11-82L18.2	NA	0.963786	1	1	0	0	0	0
19900	ENSG00000228842	0.295395	-1.03211	3.68025	-0.280446	0.779135	NA	PCDH9-AS2	100874064	0.963786	1	1	0	0	0	0
19901	ENSG00000231154	0.295395	-1.03211	3.68025	-0.280446	0.779135	NA	MORF4L2-AS1	NA	0.963786	1	1	0	0	0	0
19902	ENSG00000231270	0.295395	-1.03211	3.68025	-0.280446	0.779135	NA	RP13-347D8.1	NA	0.963786	1	1	0	0	0	0
19903	ENSG00000232648	0.295395	-1.03211	3.68025	-0.280446	0.779135	NA	RP11-367N14.2	NA	0.963786	1	1	0	0	0	0
19904	ENSG00000234005	0.295395	-1.03211	3.68025	-0.280446	0.779135	NA	GAPDHP22	NA	0.963786	1	1	0	0	0	0
19905	ENSG00000243244	0.295395	-1.03211	3.68025	-0.280446	0.779135	NA	STON1	11037	0.963786	1	1	0	0	0	0
19906	ENSG00000248429	0.295395	-1.03211	3.68025	-0.280446	0.779135	NA	RP11-597D13.9	NA	0.963786	1	1	0	0	0	0
19907	ENSG00000250137	0.295395	-1.03211	3.68025	-0.280446	0.779135	NA	RP11-380P13.1	NA	0.963786	1	1	0	0	0	0
19908	ENSG00000253390	0.295395	-1.03211	3.68025	-0.280446	0.779135	NA	CTC-756D1.2	NA	0.963786	1	1	0	0	0	0
19909	ENSG00000254718	0.295395	-1.03211	3.68025	-0.280446	0.779135	NA	CTD-2184C24.2	101927702	0.963786	1	1	0	0	0	0
19910	ENSG00000259774	0.295395	-1.03211	3.68025	-0.280446	0.779135	NA	RP11-182J1.13	103171574	0.963786	1	1	0	0	0	0
19911	ENSG00000260871	0.295395	-1.03211	3.68025	-0.280446	0.779135	NA	CTD-2373J6.1	NA	0.963786	1	1	0	0	0	0
19912	ENSG00000270133	0.295395	-1.03211	3.68025	-0.280446	0.779135	NA	CTC-303L1.2	NA	0.963786	1	1	0	0	0	0
19913	ENSG00000272186	0.295395	-1.03211	3.68025	-0.280446	0.779135	NA	RP11-110I1.13	NA	0.963786	1	1	0	0	0	0
19914	ENSG00000273338	0.295395	-1.03211	3.68025	-0.280446	0.779135	NA	RP11-386I14.4	NA	0.963786	1	1	0	0	0	0
19915	ENSG00000276248	0.295395	-1.03211	3.68025	-0.280446	0.779135	NA	RP11-230F18.5	NA	0.963786	1	1	0	0	0	0
19916	ENSG00000123584	1.02522	0.577856	2.0612	0.28035	0.779209	NA	MAGEA9	4108	0.963786	0	1	2	2	2	0
19917	ENSG00000152284	16.3189	-0.150862	0.538291	-0.28026	0.779278	0.875252	TCF7L1	83439	0.963786	13	21	17	12	13	23
19918	ENSG00000125970	988.177	-0.0388155	0.138684	-0.279885	0.779566	0.875513	RALY	22913	0.963786	962	1029	1006	959	862	1111
19919	ENSG00000224914	20.4426	-0.135046	0.483066	-0.279561	0.779814	0.875715	LINC00863	NA	0.963786	24	24	17	17	27	13
19920	ENSG00000165819	136.625	-0.0631247	0.225846	-0.279503	0.779859	0.875715	METTL3	56339	0.963786	152	152	116	162	127	111
19921	ENSG00000167524	1.74957	0.421942	1.51048	0.279342	0.779982	NA	SGK494	124923	0.963786	1	2	2	2	2	3
19922	ENSG00000257645	1.74957	0.421942	1.51048	0.279342	0.779982	NA	RP11-804F13.2	NA	0.963786	1	2	2	2	2	3
19923	ENSG00000160993	63.227	-0.0851521	0.305035	-0.279156	0.780125	0.875946	ALKBH4	54784	0.963786	65	68	59	59	43	86
19924	ENSG00000253341	283.921	0.0536258	0.192172	0.279051	0.780205	0.875946	RP11-730G20.2	NA	0.963786	251	257	323	298	232	343
19925	ENSG00000175040	10.9389	0.172399	0.617887	0.279014	0.780234	0.875946	CHST2	9435	0.963786	11	10	10	14	11	10
19926	ENSG00000274026	3.3131	-0.322461	1.15709	-0.278683	0.780488	0.876169	FAM27E3	100131997	0.963786	4	3	3	3	1	5
19927	ENSG00000242159	1.13468	0.571438	2.05296	0.278348	0.780745	NA	ABCF2P1	NA	0.963786	0	2	1	2	0	3
19928	ENSG00000278921	6.48678	0.224755	0.808043	0.278148	0.780899	0.876566	EPB41L4A-AS2	54508	0.963786	5	6	6	7	4	10
19929	ENSG00000272102	1.25961	-0.516409	1.85772	-0.27798	0.781028	NA	RP3-355L5.5	NA	0.963786	2	1	1	0	3	0
19930	ENSG00000106617	142.321	-0.0571396	0.205604	-0.27791	0.781081	0.876708	PRKAG2	51422	0.963786	147	153	134	136	131	154
19931	ENSG00000221676	0.932114	-0.636965	2.29247	-0.277851	0.781127	NA	RNU6ATAC	100151684	0.963786	0	3	1	0	2	0
19932	ENSG00000161682	19.14	-0.137458	0.495095	-0.277641	0.781288	0.876877	FAM171A2	284069	0.963786	22	25	13	19	18	18
19933	ENSG00000107404	178.491	-0.062454	0.225233	-0.277286	0.78156	0.877119	DVL1	102466740	0.963786	164	238	146	150	187	186
19934	ENSG00000175893	40.7408	-0.0985081	0.355371	-0.277198	0.781628	0.877132	ZDHHC21	340481	0.963786	46	41	42	44	49	23
19935	ENSG00000285155	2.72044	-0.356772	1.28779	-0.277041	0.781748	0.877174	NA	NA	0.963786	2	5	2	5	2	0
19936	ENSG00000146282	115.124	-0.0669842	0.241819	-0.277001	0.781779	0.877174	RARS2	57038	0.963786	116	125	117	127	133	73
19937	ENSG00000187626	18.6396	0.143345	0.517711	0.276881	0.781871	0.877214	ZKSCAN4	387032	0.963786	11	18	23	24	13	23
19938	ENSG00000121207	1.49055	-0.466876	1.68728	-0.276704	0.782008	NA	LRAT	9227	0.963786	3	2	1	2	2	0
19939	ENSG00000166262	5.41861	0.252531	0.912759	0.276668	0.782035	0.877269	FAM227B	196951	0.963786	5	2	9	5	7	5
19940	ENSG00000114948	37.3204	0.101567	0.367205	0.276596	0.782091	0.877269	ADAM23	8745	0.963786	27	38	43	47	36	33
19941	ENSG00000272674	1.9257	-0.419053	1.51523	-0.27656	0.782118	NA	PCDHB16	57717	0.963786	1	3	3	2	1	3
19942	ENSG00000129480	96.9923	-0.0652691	0.236015	-0.276547	0.782128	0.877269	DTD2	112487	0.963786	95	94	109	98	98	88
19943	ENSG00000099812	2221.11	0.0359232	0.12991	0.276524	0.782146	0.877269	MISP	126353	0.963786	2348	2147	2078	2285	1998	2471
19944	ENSG00000070476	65.1814	-0.0791265	0.286346	-0.276331	0.782293	0.877372	ZXDC	79364	0.963786	72	58	73	72	69	48
19945	ENSG00000225531	3.36559	0.345437	1.25056	0.276226	0.782374	0.877399	RP11-196I18.3	NA	0.963786	1	2	5	0	2	10
19946	ENSG00000228218	212.121	0.0756579	0.274199	0.275924	0.782607	0.877587	ATF4P3	NA	0.963786	155	166	294	227	139	292
19947	ENSG00000186204	29.695	0.114423	0.414786	0.275861	0.782655	0.877587	CYP4F12	66002	0.963786	26	21	36	26	25	43
19948	ENSG00000249867	1.3825	0.494428	1.79391	0.275615	0.782844	NA	RP11-115J23.1	NA	0.963786	1	1	2	0	4	0
19949	ENSG00000225193	0.913682	-0.585097	2.12297	-0.275603	0.782853	NA	RPS12P26	NA	0.963786	1	2	1	0	2	0
19950	ENSG00000242588	0.913682	-0.585097	2.12297	-0.275603	0.782853	NA	RP11-274B21.14	NA	0.963786	1	2	1	0	2	0
19951	ENSG00000261801	0.913682	-0.585097	2.12297	-0.275603	0.782853	NA	LOXL1-AS1	100287616	0.963786	1	2	1	0	2	0
19952	ENSG00000265943	0.913682	-0.585097	2.12297	-0.275603	0.782853	NA	RP11-739L10.1	NA	0.963786	1	2	1	0	2	0
19953	ENSG00000273063	0.913682	-0.585097	2.12297	-0.275603	0.782853	NA	RP11-334G22.1	NA	0.963786	1	2	1	0	2	0
19954	ENSG00000143093	61.9172	0.0796492	0.289046	0.275559	0.782887	0.877784	STRIP1	85369	0.963786	64	62	52	59	56	78
19955	ENSG00000113319	1.76834	-0.482312	1.75155	-0.275362	0.783038	NA	RASGRF2	5924	0.963786	1	4	1	0	0	5
19956	ENSG00000158748	2.11351	-0.407408	1.4797	-0.275331	0.783062	NA	HTR6	3362	0.963786	2	5	1	3	2	0
19957	ENSG00000168395	65.7371	0.0772562	0.280627	0.275299	0.783087	0.877831	ING5	84289	0.963786	60	72	59	75	58	71
19958	ENSG00000133858	63.9901	-0.0906686	0.329523	-0.275151	0.7832	0.877831	ZFC3H1	196441	0.963786	86	61	55	52	90	40
19959	ENSG00000166579	125.198	-0.0601752	0.218715	-0.275131	0.783216	0.877831	NDEL1	81565	0.963786	117	120	147	124	123	121
19960	ENSG00000167595	56.3868	0.0864882	0.314428	0.275066	0.783266	0.877831	PROSER3	148137	0.963786	46	72	47	68	56	50
19961	ENSG00000131943	157.746	0.0550063	0.200019	0.275006	0.783312	0.877831	C19orf12	83636	0.963786	146	172	148	152	173	156
19962	ENSG00000163866	194.112	0.0529075	0.192388	0.275004	0.783313	0.877831	SMIM12	113444	0.963786	205	188	177	227	172	196
19963	ENSG00000106638	428.572	0.0433985	0.157819	0.274989	0.783324	0.877831	TBL2	26608	0.963786	467	405	395	488	418	398
19964	ENSG00000153993	2.23375	0.383186	1.39474	0.274736	0.783519	NA	SEMA3D	223117	0.963786	1	2	3	0	3	5
19965	ENSG00000235831	2.46766	-0.360503	1.31255	-0.274658	0.783579	0.878029	BHLHE40-AS1	100507582	0.963786	3	2	3	3	3	0
19966	ENSG00000213430	338.281	-0.0448881	0.163469	-0.274597	0.783626	0.878029	HSPD1P1	NA	0.963786	346	351	330	370	290	343
19967	ENSG00000277559	2.58944	-0.353225	1.28702	-0.274453	0.783736	0.878029	RP11-434E6.4	NA	0.963786	3	3	3	2	4	0
19968	ENSG00000111732	1.26198	0.498521	1.81644	0.27445	0.783739	NA	AICDA	57379	0.963786	1	1	2	3	1	0
19969	ENSG00000227620	1.26198	0.498521	1.81644	0.27445	0.783739	NA	ALG1L8P	NA	0.963786	1	1	2	3	1	0
19970	ENSG00000237441	68.2005	0.0815467	0.297136	0.274442	0.783745	0.878029	RGL2	5863	0.963786	76	63	56	66	52	96
19971	ENSG00000100744	107.349	-0.0701128	0.25552	-0.274393	0.783783	0.878029	GSKIP	51527	0.963786	133	99	102	103	132	76
19972	ENSG00000107282	27.9099	0.121893	0.44443	0.274267	0.783879	0.878074	APBA1	320	0.963786	24	36	22	33	39	13
19973	ENSG00000001626	0.779239	0.710498	2.59219	0.274092	0.784014	NA	CFTR	1080	0.963786	0	0	2	0	3	0
19974	ENSG00000108788	341.516	0.0432356	0.157776	0.274031	0.784061	0.87817	MLX	6945	0.963786	326	343	342	382	340	317
19975	ENSG00000112679	72.353	0.0720148	0.262892	0.273933	0.784136	0.87817	DUSP22	56940	0.963786	70	70	71	82	68	73
19976	ENSG00000220323	19.2802	-0.136639	0.498922	-0.273869	0.784185	0.87817	HIST2H2BD	NA	0.963786	17	23	22	14	27	13
19977	ENSG00000135835	4.25597	-0.282101	1.03009	-0.273861	0.784191	0.87817	KIAA1614	57710	0.963786	5	4	6	3	7	0
19978	ENSG00000169641	222.447	-0.0498699	0.182163	-0.273765	0.784265	0.87819	LUZP1	7798	0.963786	238	240	204	206	241	207
19979	ENSG00000265798	1.13201	-0.526223	1.92303	-0.273642	0.78436	NA	RP11-271K11.5	NA	0.963786	3	1	1	2	1	0
19980	ENSG00000185324	90.7744	0.0776732	0.284254	0.273253	0.784659	0.878567	CDK10	8558	0.963786	74	88	99	84	65	136
19981	ENSG00000198680	21.4785	0.128709	0.471497	0.272979	0.78487	0.87874	TUSC1	286319	0.963786	17	18	25	28	15	25
19982	ENSG00000250988	8.02196	0.212503	0.779359	0.272664	0.785112	0.878948	SNHG21	100505616	0.963786	5	6	11	10	4	13
19983	ENSG00000156103	1.25379	-0.512228	1.8795	-0.272534	0.785211	NA	MMP16	4325	0.963786	2	2	1	0	3	0
19984	ENSG00000232208	1.25379	-0.512228	1.8795	-0.272534	0.785211	NA	RP3-477M7.5	NA	0.963786	2	2	1	0	3	0
19985	ENSG00000197579	135.671	-0.0591646	0.21726	-0.272322	0.785375	0.879179	TOPORS	10210	0.963786	145	126	147	115	155	126
19986	ENSG00000267056	0.91028	-0.578379	2.12479	-0.272206	0.785464	NA	AC005336.4	NA	0.963786	2	1	1	0	2	0
19987	ENSG00000280138	0.90033	0.640157	2.35181	0.272197	0.78547	NA	RP11-463O12.5	NA	0.963786	0	0	2	0	1	3
19988	ENSG00000277117	10.9869	0.180466	0.663104	0.272154	0.785504	0.87926	CH507-9B2.1	102723996	0.963786	13	14	5	14	15	5
19989	ENSG00000167874	1.1405	0.552796	2.03167	0.272089	0.785553	NA	TMEM88	92162	0.963786	0	1	1	2	0	3
19990	ENSG00000223714	1.1405	0.552796	2.03167	0.272089	0.785553	NA	RP5-1172N10.2	105373185	0.963786	0	1	1	2	0	3
19991	ENSG00000256001	3.66983	0.310254	1.14035	0.272069	0.785569	0.879269	RP11-575F12.2	NA	0.963786	3	3	3	0	3	10
19992	ENSG00000090776	90.1928	0.0663034	0.243766	0.271996	0.785625	0.879269	EFNB1	1947	0.963786	93	85	85	91	82	106
19993	ENSG00000087116	3.09462	0.31401	1.15579	0.271684	0.785865	0.879408	ADAMTS2	9509	0.963786	2	3	4	2	4	5
19994	ENSG00000251138	6.11849	-0.230224	0.847587	-0.271623	0.785912	0.879408	RP11-81H3.2	100507377	0.963786	5	7	9	9	5	3
19995	ENSG00000228203	1.85491	-0.408159	1.50304	-0.271555	0.785965	NA	RNF144A-AS1	386597	0.963786	3	3	1	2	3	0
19996	ENSG00000065534	553.434	0.043526	0.160291	0.271543	0.785973	0.879408	MYLK	4638	0.963786	640	522	475	530	614	539
19997	ENSG00000163093	9.38893	0.182332	0.671557	0.271506	0.786002	0.879408	BBS5	129880	0.963786	7	11	8	9	9	13
19998	ENSG00000083535	41.7131	-0.101437	0.373764	-0.271393	0.786089	0.879408	PIBF1	10464	0.963786	37	44	52	26	59	33
19999	ENSG00000070423	304.926	0.0500819	0.184565	0.271351	0.786121	0.879408	RNF126	55658	0.963786	269	365	262	312	281	340
20000	ENSG00000158220	3.45287	0.296087	1.09128	0.27132	0.786145	0.879408	ESYT3	83850	0.963786	3	2	5	5	4	3
20001	ENSG00000178149	71.9716	0.0793592	0.292845	0.270994	0.786396	0.879576	DALRD3	55152	0.963786	70	79	62	103	70	48
20002	ENSG00000240682	41.2545	0.0929611	0.343059	0.270977	0.786409	0.879576	ISY1	57461	0.963786	38	38	42	51	33	45
20003	ENSG00000266962	1.27027	-0.497789	1.84065	-0.270443	0.78682	NA	RP11-400F19.6	NA	0.963786	2	1	1	0	1	3
20004	ENSG00000166507	2.6745	0.330989	1.22608	0.269956	0.787194	0.880349	NDST2	8509	0.963786	3	2	2	2	4	3
20005	ENSG00000234869	2.21927	-0.372558	1.38011	-0.269949	0.7872	NA	RP3-439F8.1	NA	0.963786	3	3	2	2	4	0
20006	ENSG00000248049	30.6395	-0.115848	0.429175	-0.269932	0.787213	0.880349	UBA6-AS1	550112	0.963786	26	26	46	38	33	15
20007	ENSG00000118976	6.15528	0.242027	0.897259	0.269741	0.78736	0.880422	OTUD4P1	NA	0.963786	7	8	1	7	4	10
20008	ENSG00000226471	4.2543	0.274625	1.01826	0.269699	0.787392	0.880422	CTA-292E10.6	NA	0.963786	5	4	3	5	8	0
20009	ENSG00000196372	147.606	-0.0579849	0.215249	-0.269386	0.787633	0.880621	ASB13	79754	0.963786	151	154	144	180	120	136
20010	ENSG00000213563	225.599	-0.0504623	0.187368	-0.269322	0.787682	0.880621	C8orf82	414919	0.963786	203	251	231	227	193	249
20011	ENSG00000202441	0.756256	0.624498	2.32037	0.269137	0.787824	NA	RNY4P10	NA	0.963786	1	0	1	2	1	0
20012	ENSG00000205041	0.756256	0.624498	2.32037	0.269137	0.787824	NA	CTC-425O23.2	NA	0.963786	1	0	1	2	1	0
20013	ENSG00000229155	0.756256	0.624498	2.32037	0.269137	0.787824	NA	RP11-528A4.2	NA	0.963786	1	0	1	2	1	0
20014	ENSG00000249215	0.756256	0.624498	2.32037	0.269137	0.787824	NA	AC138517.4	NA	0.963786	1	0	1	2	1	0
20015	ENSG00000251485	0.756256	0.624498	2.32037	0.269137	0.787824	NA	AC068134.10	NA	0.963786	1	0	1	2	1	0
20016	ENSG00000258181	0.756256	0.624498	2.32037	0.269137	0.787824	NA	RP11-493L12.4	NA	0.963786	1	0	1	2	1	0
20017	ENSG00000272788	0.756256	0.624498	2.32037	0.269137	0.787824	NA	RP11-674N23.4	NA	0.963786	1	0	1	2	1	0
20018	ENSG00000169856	4.02602	-0.284667	1.05776	-0.269124	0.787834	0.880727	ONECUT1	3175	0.963786	4	6	3	7	4	0
20019	ENSG00000233859	19.799	0.130366	0.485306	0.268626	0.788218	0.881035	ADH5P4	NA	0.963786	20	14	22	23	15	25
20020	ENSG00000171793	714.611	-0.0415046	0.154511	-0.268619	0.788223	0.881035	CTPS1	1503	0.963786	738	834	604	734	715	662
20021	ENSG00000133392	1.90145	-0.397861	1.48187	-0.268486	0.788325	NA	MYH11	4629	0.963786	2	2	3	2	1	3
20022	ENSG00000166323	1.90145	-0.397861	1.48187	-0.268486	0.788325	NA	C11orf65	160140	0.963786	2	2	3	2	1	3
20023	ENSG00000136100	134.757	-0.0574287	0.213973	-0.268393	0.788397	0.881166	VPS36	51028	0.963786	144	139	133	141	146	106
20024	ENSG00000007237	1.97711	0.38431	1.43221	0.268333	0.788443	NA	GAS7	8522	0.963786	2	1	2	3	1	3
20025	ENSG00000107562	2.22113	0.404438	1.50767	0.268253	0.788505	NA	CXCL12	6387	0.963786	2	0	3	0	3	5
20026	ENSG00000113716	387.94	0.0450036	0.16781	0.268182	0.788559	0.881276	HMGXB3	22993	0.963786	414	398	329	372	359	456
20027	ENSG00000102531	128.607	-0.0613475	0.228808	-0.268118	0.788609	0.881276	FNDC3A	22862	0.963786	137	126	136	120	157	96
20028	ENSG00000216285	31.8399	-0.106265	0.396734	-0.267849	0.788816	0.881444	RP11-490H24.5	NA	0.963786	36	37	25	35	23	35
20029	ENSG00000006837	1.90485	-0.399972	1.49396	-0.267727	0.78891	NA	CDKL3	51265	0.963786	1	3	2	2	1	3
20030	ENSG00000171786	1.90485	-0.399972	1.49396	-0.267727	0.78891	NA	NHLH1	4807	0.963786	1	3	2	2	1	3
20031	ENSG00000263179	1.90485	-0.399972	1.49396	-0.267727	0.78891	NA	HNRNPCP4	NA	0.963786	1	3	2	2	1	3
20032	ENSG00000122643	181.854	-0.0609753	0.227855	-0.267606	0.789003	0.88154	NT5C3A	51251	0.963786	197	144	220	143	221	166
20033	ENSG00000221909	31.1953	-0.102485	0.382993	-0.26759	0.789015	0.88154	FAM200A	221786	0.963786	31	30	36	35	28	28
20034	ENSG00000148358	486.256	-0.0443842	0.16613	-0.267165	0.789342	0.88181	GPR107	57720	0.963786	557	448	482	471	556	403
20035	ENSG00000182108	4.37029	-0.262199	0.981545	-0.267129	0.78937	0.88181	DEXI	28955	0.963786	5	6	3	3	4	5
20036	ENSG00000254004	78.1534	0.080965	0.303283	0.266962	0.789498	0.881845	ZNF260	339324	0.963786	64	58	109	89	90	60
20037	ENSG00000257923	1371.76	0.0374427	0.140271	0.266931	0.789523	0.881845	CUX1	1523	0.963786	1462	1392	1205	1568	1261	1342
20038	ENSG00000135823	103.613	0.0611015	0.228959	0.266867	0.789572	0.881845	STX6	10228	0.963786	103	107	95	113	108	96
20039	ENSG00000168140	16.4291	0.136756	0.512629	0.266775	0.789643	0.881861	VASN	114990	0.963786	14	16	17	14	20	18
20040	ENSG00000162669	0.904466	-0.567677	2.12798	-0.266768	0.789648	NA	HFM1	164045	0.963786	2	1	1	0	2	0
20041	ENSG00000177138	0.904466	-0.567677	2.12798	-0.266768	0.789648	NA	FAM9B	171483	0.963786	2	1	1	0	2	0
20042	ENSG00000182459	0.904466	-0.567677	2.12798	-0.266768	0.789648	NA	TEX19	400629	0.963786	2	1	1	0	2	0
20043	ENSG00000213117	0.904466	-0.567677	2.12798	-0.266768	0.789648	NA	RP3-352A20.1	NA	0.963786	2	1	1	0	2	0
20044	ENSG00000070601	1.13783	-0.53466	2.00722	-0.266369	0.789955	NA	FRMPD1	22844	0.963786	3	0	1	2	1	0
20045	ENSG00000270299	2.334	0.38066	1.42934	0.266318	0.789994	NA	RP5-850E9.3	NA	0.963786	2	3	1	0	1	8
20046	ENSG00000163739	103.583	0.208417	0.782697	0.266281	0.790023	0.882222	CXCL1	2919	0.963786	36	206	46	99	113	121
20047	ENSG00000088833	814.813	0.0378889	0.142389	0.266094	0.790167	0.882311	NSFL1C	55968	0.963786	805	815	786	823	719	942
20048	ENSG00000188342	148.851	-0.0577232	0.21698	-0.266031	0.790216	0.882311	GTF2F2	2963	0.963786	135	136	184	155	133	151
20049	ENSG00000054938	2.52342	-0.351754	1.32305	-0.265866	0.790342	0.882339	CHRDL2	25884	0.963786	2	2	5	3	1	3
20050	ENSG00000111711	137.832	0.06755	0.25409	0.26585	0.790355	0.882339	GOLT1B	51026	0.963786	153	115	141	140	190	88
20051	ENSG00000213234	1.4779	0.476546	1.79338	0.265725	0.790451	NA	ST13P10	NA	0.963786	2	1	1	5	0	0
20052	ENSG00000186088	30.2956	0.103754	0.390768	0.265514	0.790614	0.882515	GSAP	54103	0.963786	29	28	32	24	39	30
20053	ENSG00000090382	2.72611	0.329516	1.24112	0.265499	0.790625	0.882515	LYZ	4069	0.963786	2	3	3	5	4	0
20054	ENSG00000106080	105.156	0.0645455	0.243313	0.265277	0.790796	0.882642	FKBP14	55033	0.963786	108	117	85	108	124	88
20055	ENSG00000029639	30.7365	-0.103355	0.38995	-0.265046	0.790974	0.882694	TFB1M	51106	0.963786	30	28	38	30	33	25
20056	ENSG00000214135	27.085	-0.11378	0.429327	-0.265019	0.790995	0.882694	AC024560.3	220729	0.963786	36	27	22	35	25	18
20057	ENSG00000214026	656.782	-0.0432261	0.16312	-0.264996	0.791013	0.882694	MRPL23	107987373	0.963786	677	689	627	715	505	728
20058	ENSG00000236830	4.54808	0.254809	0.96222	0.264814	0.791153	0.882755	CBR3-AS1	100506428	0.963786	3	4	5	9	4	3
20059	ENSG00000075420	379.627	0.0418136	0.15792	0.264777	0.791181	0.882755	FNDC3B	64778	0.963786	398	359	367	340	418	395
20060	ENSG00000143248	2.3374	0.390076	1.47468	0.264515	0.791383	NA	RGS5	8490	0.963786	1	4	1	0	1	8
20061	ENSG00000272602	46.9823	0.0888532	0.335987	0.264454	0.79143	0.88297	ZNF595	152687	0.963786	53	46	35	54	38	55
20062	ENSG00000119139	0.759658	0.612165	2.31748	0.264152	0.791663	NA	TJP2	9414	0.963786	0	1	1	2	1	0
20063	ENSG00000184451	0.759658	0.612165	2.31748	0.264152	0.791663	NA	CCR10	2826	0.963786	0	1	1	2	1	0
20064	ENSG00000206172	0.759658	0.612165	2.31748	0.264152	0.791663	NA	HBA1	3039	0.963786	0	1	1	2	1	0
20065	ENSG00000213399	0.759658	0.612165	2.31748	0.264152	0.791663	NA	AC022210.2	NA	0.963786	0	1	1	2	1	0
20066	ENSG00000231967	0.759658	0.612165	2.31748	0.264152	0.791663	NA	RP11-12D24.6	NA	0.963786	0	1	1	2	1	0
20067	ENSG00000282885	0.759658	0.612165	2.31748	0.264152	0.791663	NA	RP11-596C23.6	NA	0.963786	0	1	1	2	1	0
20068	ENSG00000283667	0.759658	0.612165	2.31748	0.264152	0.791663	NA	RP11-793J2.1	NA	0.963786	0	1	1	2	1	0
20069	ENSG00000284543	0.759658	0.612165	2.31748	0.264152	0.791663	NA	NA	NA	0.963786	0	1	1	2	1	0
20070	ENSG00000184985	10.0139	-0.183758	0.695782	-0.264102	0.791701	0.883209	SORCS2	57537	0.963786	14	13	5	7	9	13
20071	ENSG00000140750	175.153	0.0495938	0.187998	0.263799	0.791934	0.883275	ARHGAP17	55114	0.963786	179	176	162	178	180	176
20072	ENSG00000221926	959.907	0.034003	0.128907	0.263779	0.791951	0.883275	TRIM16	10626	0.963786	932	921	991	1038	927	949
20073	ENSG00000134864	26.6468	-0.113555	0.430519	-0.263762	0.791963	0.883275	GGACT	87769	0.963786	22	23	38	24	27	25
20074	ENSG00000120008	186.647	-0.0566059	0.214636	-0.26373	0.791988	0.883275	WDR11	55717	0.963786	209	218	146	190	202	154
20075	ENSG00000254854	2.32261	-0.37664	1.42875	-0.263614	0.792077	NA	CTD-2523D13.2	102724301	0.963786	3	3	2	0	5	0
20076	ENSG00000146530	6.23122	0.225139	0.854111	0.263595	0.792092	0.883328	VWDE	221806	0.963786	6	6	6	10	9	0
20077	ENSG00000279516	18.3065	0.131993	0.501723	0.263079	0.792489	0.883707	FAM230C	26080	0.963786	16	24	13	21	19	18
20078	ENSG00000276141	6.79289	-0.208772	0.793968	-0.262948	0.792591	0.883757	WHAMMP3	NA	0.963786	7	8	8	9	7	3
20079	ENSG00000272711	1.53469	-0.460116	1.75028	-0.262882	0.792642	NA	RP11-259N19.1	NA	0.963786	1	3	1	2	0	3
20080	ENSG00000251393	1.28289	-0.511661	1.94672	-0.262833	0.79268	NA	RP1-240K6.3	NA	0.963786	1	3	0	0	1	3
20081	ENSG00000241764	5.78503	-0.224462	0.855436	-0.262395	0.793017	0.884124	AC002467.7	NA	0.963786	7	6	5	3	7	5
20082	ENSG00000175224	425.825	0.0390527	0.148844	0.262373	0.793034	0.884124	ATG13	9776	0.963786	422	398	443	415	457	421
20083	ENSG00000129675	2.45021	-0.34893	1.33039	-0.262276	0.793109	0.884145	ARHGEF6	9459	0.963786	3	4	1	3	3	0
20084	ENSG00000232531	8.13521	0.220872	0.842418	0.262189	0.793176	0.884156	AC027612.1	NA	0.963786	7	12	3	10	2	15
20085	ENSG00000136828	26.9389	-0.107428	0.409912	-0.262075	0.793264	0.884191	RALGPS1	9649	0.963786	32	28	25	28	27	23
20086	ENSG00000185947	42.4955	0.0926712	0.354356	0.26152	0.793691	0.884604	ZNF267	10308	0.963786	43	45	35	26	50	55
20087	ENSG00000136327	7.33872	0.201077	0.769235	0.261399	0.793785	0.884645	NKX2-8	26257	0.963786	5	8	7	5	6	13
20088	ENSG00000122824	5.66697	0.24027	0.91944	0.261322	0.793844	0.884647	NUDT10	170685	0.963786	3	8	5	9	9	0
20089	ENSG00000164086	32.0435	-0.106609	0.408583	-0.260925	0.794151	0.884838	DUSP7	1849	0.963786	35	42	22	23	30	40
20090	ENSG00000170379	32.8057	-0.102049	0.391151	-0.260894	0.794174	0.884838	TCAF2	285966	0.963786	43	32	28	28	40	25
20091	ENSG00000178226	1.82867	0.393705	1.50908	0.260892	0.794176	NA	PRSS36	146547	0.963786	2	1	1	0	4	3
20092	ENSG00000213621	244.705	0.0505937	0.193936	0.260879	0.794186	0.884838	RPSAP54	NA	0.963786	219	279	220	276	203	272
20093	ENSG00000178053	39.1589	-0.0955413	0.366357	-0.260787	0.794257	0.884853	MLF1	4291	0.963786	34	33	54	33	36	45
20094	ENSG00000196357	25.2481	-0.113588	0.436189	-0.26041	0.794548	0.885009	ZNF565	147929	0.963786	23	23	32	33	20	20
20095	ENSG00000106305	220.329	-0.0474731	0.182316	-0.260388	0.794564	0.885009	AIMP2	7965	0.963786	240	234	197	234	208	209
20096	ENSG00000267871	1.98633	0.372691	1.43161	0.260329	0.79461	NA	CTC-444N24.6	105372476	0.963786	1	2	2	3	1	3
20097	ENSG00000271826	4.13483	0.263056	1.01052	0.260317	0.794619	0.885009	PLS3-AS1	101927352	0.963786	5	3	3	2	4	8
20098	ENSG00000171448	8.52078	-0.202093	0.776701	-0.260195	0.794714	0.885009	ZBTB26	57684	0.963786	11	8	10	7	15	0
20099	ENSG00000177182	16.126	0.143056	0.549842	0.260177	0.794727	0.885009	CLVS1	157807	0.963786	14	9	23	17	18	15
20100	ENSG00000257594	10.0618	-0.170584	0.655679	-0.260163	0.794738	0.885009	GALNT4	8693	0.963786	13	11	9	9	12	8
20101	ENSG00000177830	528.373	-0.0389416	0.149781	-0.25999	0.794871	0.88504	CHID1	66005	0.963786	558	496	550	579	469	519
20102	ENSG00000154175	3.98465	0.272187	1.04741	0.259868	0.794966	0.88504	ABI3BP	25890	0.963786	6	2	3	7	4	3
20103	ENSG00000132600	198.391	0.0529139	0.203674	0.259798	0.79502	0.88504	PRMT7	54496	0.963786	216	215	152	222	189	196
20104	ENSG00000162522	596.385	-0.0379911	0.146244	-0.25978	0.795034	0.88504	KIAA1522	57648	0.963786	617	649	543	560	564	645
20105	ENSG00000086232	1700.48	-0.0310692	0.119608	-0.259758	0.79505	0.88504	EIF2AK1	27102	0.963786	1762	1734	1662	1774	1667	1604
20106	ENSG00000198855	39.2979	0.0888861	0.342443	0.259565	0.7952	0.885143	FICD	11153	0.963786	39	38	38	35	46	40
20107	ENSG00000279170	1.98493	-0.412988	1.59238	-0.259352	0.795364	NA	RP1-199J3.6	NA	0.963786	3	1	2	5	0	0
20108	ENSG00000227232	5.42527	-0.260029	1.00274	-0.259318	0.79539	0.885237	WASH7P	NA	0.963786	1	10	6	2	4	10
20109	ENSG00000180448	42.9361	-0.0864612	0.333431	-0.259307	0.795398	0.885237	ARHGAP45	23526	0.963786	38	47	48	45	39	40
20110	ENSG00000150773	2.51519	-0.344239	1.33076	-0.258678	0.795884	0.885714	PIH1D2	120379	0.963786	1	4	3	3	1	3
20111	ENSG00000139865	2.86693	-0.311772	1.20666	-0.258375	0.796118	0.885911	TTC6	319089	0.963786	2	3	4	3	2	3
20112	ENSG00000198131	45.2709	0.0907731	0.351753	0.258059	0.796361	0.886119	ZNF544	27300	0.963786	31	41	58	40	43	58
20113	ENSG00000188277	4.27987	0.263976	1.02386	0.257823	0.796543	0.886258	C15orf62	643338	0.963786	5	2	5	5	2	8
20114	ENSG00000270175	8.22111	0.198508	0.770533	0.257625	0.796696	0.886365	RP11-793H13.11	NA	0.963786	7	5	11	16	4	8
20115	ENSG00000156265	5.68735	-0.243635	0.946505	-0.257405	0.796866	0.886427	MAP3K7CL	56911	0.963786	2	7	10	9	6	0
20116	ENSG00000158864	1086.7	-0.0393943	0.153044	-0.257404	0.796867	0.886427	NDUFS2	4720	0.963786	1169	994	1135	1195	869	1158
20117	ENSG00000244752	2.60802	0.330638	1.28598	0.257109	0.797095	0.886617	CRYBB2	1415	0.963786	1	4	2	3	3	3
20118	ENSG00000184347	83.7717	0.0654767	0.254979	0.256793	0.797339	0.886825	SLIT3	6586	0.963786	84	92	72	87	95	73
20119	ENSG00000273249	1.26106	-0.480683	1.87318	-0.256613	0.797477	NA	LL09NC01-251B2.3	NA	0.963786	3	1	1	0	1	3
20120	ENSG00000105737	0.765472	0.593301	2.3126	0.256551	0.797525	NA	GRIK5	2901	0.963786	0	1	1	2	1	0
20121	ENSG00000172638	0.765472	0.593301	2.3126	0.256551	0.797525	NA	EFEMP2	30008	0.963786	0	1	1	2	1	0
20122	ENSG00000282458	0.765472	0.593301	2.3126	0.256551	0.797525	NA	WASH5P	375690	0.963786	0	1	1	2	1	0
20123	ENSG00000183801	1.63389	0.449013	1.7503	0.256535	0.797538	NA	OLFML1	283298	0.963786	0	2	2	0	1	5
20124	ENSG00000135093	47.3579	-0.0814237	0.317817	-0.256196	0.797799	0.887246	USP30	84749	0.963786	48	48	48	42	42	55
20125	ENSG00000188747	11.126	0.162324	0.633727	0.256142	0.797841	0.887246	NOXA1	10811	0.963786	7	14	11	9	12	15
20126	ENSG00000228696	16.3216	0.132102	0.515934	0.256044	0.797916	0.887246	ARL17B	107984156	0.963786	13	17	17	19	19	13
20127	ENSG00000106565	12.3527	0.168882	0.659677	0.256008	0.797945	0.887246	TMEM176B	28959	0.963786	15	8	11	24	5	10
20128	ENSG00000090097	103.329	0.0609146	0.238028	0.255914	0.798018	0.887263	PCBP4	57060	0.963786	100	117	85	113	100	103
20129	ENSG00000174021	97.0882	0.0662984	0.259217	0.255764	0.798133	0.887321	GNG5	2787	0.963786	85	110	87	126	76	98
20130	ENSG00000187372	2.8052	0.313222	1.22504	0.255682	0.798196	0.887321	PCDHB13	56123	0.963786	3	2	3	3	5	0
20131	ENSG00000204969	0.89525	-0.552603	2.16144	-0.255665	0.79821	NA	PCDHA2	56146	0.963786	2	1	1	0	2	0
20132	ENSG00000255408	9.89913	-0.178989	0.70021	-0.255622	0.798243	0.887321	PCDHA3	56145	0.963786	9	15	9	9	15	3
20133	ENSG00000279233	5.63167	-0.229827	0.899662	-0.255459	0.798369	0.887321	RP11-158L12.4	NA	0.963786	3	8	7	2	6	8
20134	ENSG00000253302	2.54961	0.335998	1.31575	0.255367	0.79844	0.887321	STAU2-AS1	100128126	0.963786	3	1	2	0	4	5
20135	ENSG00000243317	237.028	-0.0463732	0.181614	-0.255339	0.798461	0.887321	C7orf73	647087	0.963786	240	249	237	269	239	189
20136	ENSG00000156504	98.9246	-0.0676478	0.264983	-0.255292	0.798498	0.887321	FAM122B	159090	0.963786	114	109	84	85	127	73
20137	ENSG00000129038	1.22881	0.46259	1.81201	0.25529	0.798499	NA	LOXL1	4016	0.963786	1	1	1	0	2	3
20138	ENSG00000176076	1.22881	0.46259	1.81201	0.25529	0.798499	NA	KCNE5	23630	0.963786	1	1	1	0	2	3
20139	ENSG00000232721	18.6961	-0.133981	0.52489	-0.255255	0.798526	0.887321	RP11-403I13.5	NA	0.963786	14	16	27	16	12	28
20140	ENSG00000147996	64.9638	0.0790064	0.309871	0.254965	0.79875	0.88748	CBWD5	644019	0.963786	68	58	60	68	43	93
20141	ENSG00000272779	130.152	0.053757	0.210937	0.254849	0.79884	0.88748	LL22NC03-80A10.6	NA	0.963786	127	128	128	150	125	123
20142	ENSG00000103550	214.799	-0.0457479	0.179531	-0.254819	0.798863	0.88748	KNOP1	400506	0.963786	226	222	205	199	203	234
20143	ENSG00000198585	170.246	0.0485291	0.190479	0.254775	0.798897	0.88748	NUDT16	131870	0.963786	163	173	166	187	167	166
20144	ENSG00000272195	1.23876	-0.512709	2.01564	-0.254366	0.799213	NA	RP11-156E8.1	NA	0.963786	3	2	0	0	3	0
20145	ENSG00000130702	1677.44	0.0406998	0.160006	0.254364	0.799214	0.887769	LAMA5	100616340	0.963786	1784	1901	1278	1530	1845	1728
20146	ENSG00000207041	0.753844	0.63018	2.47763	0.254348	0.799227	NA	RNU6-3P	NA	0.963786	0	2	0	2	1	0
20147	ENSG00000118997	4.47363	-0.249275	0.980955	-0.254114	0.799407	0.887844	DNAH7	56171	0.963786	6	6	3	2	5	5
20148	ENSG00000084693	250.256	-0.0478818	0.188469	-0.254057	0.799452	0.887844	AGBL5	60509	0.963786	264	247	246	251	196	297
20149	ENSG00000117477	2.68192	-0.331773	1.30602	-0.254033	0.79947	0.887844	CCDC181	57821	0.963786	5	3	1	2	1	5
20150	ENSG00000106028	1061.3	-0.0381608	0.150251	-0.25398	0.799511	0.887844	SSBP1	6742	0.963786	1018	930	1277	1095	976	1073
20151	ENSG00000105538	1.3503	0.434573	1.71302	0.253688	0.799737	NA	RASIP1	54922	0.963786	2	1	1	2	3	0
20152	ENSG00000214460	1.3503	0.434573	1.71302	0.253688	0.799737	NA	TPT1P6	NA	0.963786	2	1	1	2	3	0
20153	ENSG00000227885	1.3503	0.434573	1.71302	0.253688	0.799737	NA	RP11-79N23.1	NA	0.963786	2	1	1	2	3	0
20154	ENSG00000214106	10.3201	-0.166543	0.656531	-0.253672	0.799749	0.887968	PAXIP1-AS2	100132707	0.963786	13	11	10	9	14	5
20155	ENSG00000141026	102.391	0.0639316	0.252077	0.253619	0.79979	0.887968	MED9	55090	0.963786	88	109	101	126	78	113
20156	ENSG00000225265	4.54709	0.25641	1.01103	0.253614	0.799794	0.887968	TAF1A-AS1	NA	0.963786	5	1	7	9	4	3
20157	ENSG00000154102	55.7238	0.0773376	0.305098	0.253484	0.799894	0.888016	C16orf74	404550	0.963786	59	56	46	56	47	71
20158	ENSG00000034053	88.0182	0.0670869	0.264802	0.253348	0.8	0.88807	APBA2	321	0.963786	93	96	67	73	88	111
20159	ENSG00000279495	3.24987	0.325938	1.28719	0.253216	0.800101	0.888119	RP11-521B24.4	NA	0.963786	0	5	3	5	1	5
20160	ENSG00000203288	1.32024	0.471012	1.86142	0.253039	0.800238	NA	RP11-98D18.9	NA	0.963786	3	1	0	2	3	0
20161	ENSG00000107130	182.697	0.0529594	0.209313	0.253015	0.800256	0.888228	NCS1	23413	0.963786	171	216	150	159	189	212
20162	ENSG00000266373	16.8193	-0.129159	0.510648	-0.252931	0.800321	0.888237	RP11-710M11.1	NA	0.963786	18	19	15	19	16	13
20163	ENSG00000222020	2.96046	0.309466	1.22563	0.252496	0.800658	0.888499	AC062017.1	101928111	0.963786	2	4	2	7	3	0
20164	ENSG00000162869	69.9196	0.0675712	0.267633	0.252477	0.800672	0.888499	PPP1R21	129285	0.963786	66	72	69	68	80	65
20165	ENSG00000263105	2.27213	0.365979	1.44982	0.25243	0.800708	NA	RP11-95P2.3	NA	0.963786	5	1	0	3	2	3
20166	ENSG00000164061	2.84379	0.307512	1.2189	0.252286	0.80082	0.8886	BSN	8927	0.963786	2	1	4	5	2	3
20167	ENSG00000143951	17.9085	-0.13168	0.522244	-0.252143	0.80093	0.888659	WDPCP	51057	0.963786	14	23	18	19	11	23
20168	ENSG00000130177	315.922	0.0451596	0.179291	0.251878	0.801135	0.888723	CDC16	8881	0.963786	287	287	362	356	339	264
20169	ENSG00000166073	8.29771	-0.180701	0.717453	-0.251864	0.801146	0.888723	GPR176	11245	0.963786	10	9	7	9	7	8
20170	ENSG00000143919	33.2726	-0.10163	0.403657	-0.251773	0.801216	0.888723	CAMKMT	79823	0.963786	34	23	47	28	39	28
20171	ENSG00000115282	119.32	-0.0566972	0.225192	-0.251772	0.801217	0.888723	TTC31	64427	0.963786	112	110	142	113	115	123
20172	ENSG00000240032	0.901064	-0.573609	2.27872	-0.251725	0.801254	NA	RP11-274H2.3	NA	0.963786	2	0	1	0	2	0
20173	ENSG00000103351	57.7798	0.0765073	0.30407	0.251611	0.801342	0.888799	CLUAP1	23059	0.963786	55	48	64	45	58	76
20174	ENSG00000162139	51.7374	0.0761006	0.302656	0.251442	0.801472	0.888879	NEU3	10825	0.963786	52	50	50	58	56	45
20175	ENSG00000177082	27.0777	-0.103176	0.410502	-0.251341	0.80155	0.888886	WDR73	84942	0.963786	27	28	30	21	31	25
20176	ENSG00000228950	2.49336	-0.329193	1.31006	-0.25128	0.801598	0.888886	AC023137.2	NA	0.963786	3	2	3	3	1	3
20177	ENSG00000179101	1.66228	-0.415763	1.65462	-0.251274	0.801602	NA	RP11-349N19.2	NA	0.963786	1	4	1	0	2	3
20178	ENSG00000278899	1.88061	-0.374607	1.49109	-0.251231	0.801635	NA	AL358852.1	NA	0.963786	2	3	1	2	1	3
20179	ENSG00000242992	5.44834	-0.233647	0.930074	-0.251213	0.801649	0.888886	FTH1P4	NA	0.963786	6	8	3	9	2	5
20180	ENSG00000092607	2.07124	0.351709	1.40057	0.251118	0.801723	NA	TBX15	6913	0.963786	3	1	2	2	3	3
20181	ENSG00000178301	19.8943	-0.121861	0.485591	-0.250954	0.80185	0.889044	AQP11	282679	0.963786	26	14	23	21	21	15
20182	ENSG00000164197	2.79274	-0.313942	1.25236	-0.25068	0.802061	0.889216	RNF180	285671	0.963786	5	2	3	3	4	0
20183	ENSG00000185250	2.9853	-0.296197	1.18193	-0.250605	0.802119	0.889217	PPIL6	285755	0.963786	2	3	5	2	4	3
20184	ENSG00000213303	1.86144	0.394466	1.57406	0.250605	0.80212	NA	CTC-398G3.2	NA	0.963786	1	1	2	2	0	5
20185	ENSG00000256967	0.898652	-0.568745	2.27179	-0.250351	0.802316	NA	RP11-273B20.1	NA	0.963786	2	2	0	0	2	0
20186	ENSG00000213856	7.84481	0.197446	0.788949	0.250264	0.802383	0.889445	VDAC1P2	NA	0.963786	10	8	3	12	4	10
20187	ENSG00000272419	3.65646	0.262677	1.05087	0.249962	0.802617	0.889629	RP11-403I13.8	388692	0.963786	4	3	3	3	4	5
20188	ENSG00000174599	3.16805	-0.299387	1.19831	-0.249841	0.80271	0.889629	TRAM1L1	133022	0.963786	4	4	2	0	4	5
20189	ENSG00000285693	8.36556	0.176692	0.707254	0.249828	0.80272	0.889629	NA	NA	0.963786	9	9	6	9	8	10
20190	ENSG00000134627	0.585202	-0.668276	2.67613	-0.249718	0.802806	NA	PIWIL4	143689	0.963786	0	1	2	0	1	0
20191	ENSG00000213413	0.585202	-0.668276	2.67613	-0.249718	0.802806	NA	PVRIG	79037	0.963786	0	1	2	0	1	0
20192	ENSG00000244153	0.585202	-0.668276	2.67613	-0.249718	0.802806	NA	WWP1P1	NA	0.963786	0	1	2	0	1	0
20193	ENSG00000278561	0.585202	-0.668276	2.67613	-0.249718	0.802806	NA	PTPN20CP	NA	0.963786	0	1	2	0	1	0
20194	ENSG00000014914	70.3008	-0.0698298	0.279679	-0.249679	0.802836	0.889694	MTMR11	10903	0.963786	72	69	72	63	56	91
20195	ENSG00000145700	2.21147	0.368486	1.47587	0.249673	0.80284	NA	ANKRD31	256006	0.963786	2	3	1	5	0	3
20196	ENSG00000133818	144.366	-0.0563329	0.225733	-0.249555	0.802932	0.889737	RRAS2	22800	0.963786	125	144	176	122	168	131
20197	ENSG00000270069	1.23463	0.451229	1.81033	0.249253	0.803165	NA	MIR222HG	NA	0.963786	1	1	1	0	2	3
20198	ENSG00000185024	144.056	-0.0546617	0.219447	-0.249088	0.803293	0.89005	BRF1	2972	0.963786	130	175	133	131	132	164
20199	ENSG00000100167	16.6969	-0.131274	0.52712	-0.249041	0.803329	0.89005	2003-09-01	55964	0.963786	19	17	15	23	11	15
20200	ENSG00000185818	45.2229	-0.0921694	0.370294	-0.248909	0.803431	0.8901	NAT8L	339983	0.963786	47	61	30	40	33	60
20201	ENSG00000131089	119.263	0.0556839	0.224041	0.248543	0.803714	0.89035	ARHGEF9	23229	0.963786	107	107	137	120	121	123
20202	ENSG00000183520	224.215	0.0446032	0.179534	0.248439	0.803795	0.890376	UTP11	51118	0.963786	219	225	221	249	239	191
20203	ENSG00000065989	10.5219	-0.163718	0.659489	-0.24825	0.803941	0.890458	PDE4A	5141	0.963786	11	10	11	10	5	15
20204	ENSG00000086205	2.58239	0.344401	1.38762	0.248195	0.803984	0.890458	FOLH1	219595	0.963786	2	1	3	2	0	8
20205	ENSG00000237436	1.54873	-0.454648	1.83477	-0.247796	0.804292	NA	RP11-312B8.1	NA	0.963786	2	0	3	2	0	3
20206	ENSG00000244754	67.7081	0.0686899	0.277254	0.24775	0.804328	0.890637	N4BP2L2	10443	0.963786	59	62	77	70	64	76
20207	ENSG00000152127	216.042	0.046749	0.188715	0.247722	0.804349	0.890637	MGAT5	4249	0.963786	231	223	182	199	215	247
20208	ENSG00000257671	8.64575	0.176483	0.712699	0.247626	0.804424	0.890637	RP3-416H24.1	NA	0.963786	7	9	7	7	6	15
20209	ENSG00000198099	4.12422	-0.275415	1.1124	-0.247586	0.804455	0.890637	ADH4	127	0.963786	2	3	8	3	1	8
20210	ENSG00000165443	3.21285	-0.281178	1.13579	-0.247562	0.804473	0.890637	PHYHIPL	84457	0.963786	3	3	5	3	3	3
20211	ENSG00000235374	14.4825	0.141554	0.57184	0.247542	0.804489	0.890637	SSR4P1	728039	0.963786	14	11	15	21	8	18
20212	ENSG00000182256	0.570171	-0.6223	2.5149	-0.247446	0.804563	NA	GABRG3	2567	0.963786	1	1	1	0	1	0
20213	ENSG00000182389	0.570171	-0.6223	2.5149	-0.247446	0.804563	NA	CACNB4	785	0.963786	1	1	1	0	1	0
20214	ENSG00000187783	0.570171	-0.6223	2.5149	-0.247446	0.804563	NA	TMEM72	643236	0.963786	1	1	1	0	1	0
20215	ENSG00000198354	0.570171	-0.6223	2.5149	-0.247446	0.804563	NA	DCAF12L2	340578	0.963786	1	1	1	0	1	0
20216	ENSG00000205274	0.570171	-0.6223	2.5149	-0.247446	0.804563	NA	TRBV20OR9-2	NA	0.963786	1	1	1	0	1	0
20217	ENSG00000237853	0.570171	-0.6223	2.5149	-0.247446	0.804563	NA	NFIA-AS1	645030	0.963786	1	1	1	0	1	0
20218	ENSG00000272156	0.570171	-0.6223	2.5149	-0.247446	0.804563	NA	RP11-477N3.1	NA	0.963786	1	1	1	0	1	0
20219	ENSG00000007350	0.286179	-0.989774	4.00117	-0.247371	0.804621	NA	TKTL1	8277	0.963786	2	0	0	0	0	0
20220	ENSG00000104951	0.286179	-0.989774	4.00117	-0.247371	0.804621	NA	IL4I1	259307	0.963786	2	0	0	0	0	0
20221	ENSG00000112964	0.286179	-0.989774	4.00117	-0.247371	0.804621	NA	GHR	2690	0.963786	2	0	0	0	0	0
20222	ENSG00000172460	0.286179	-0.989774	4.00117	-0.247371	0.804621	NA	PRSS30P	124221	0.963786	2	0	0	0	0	0
20223	ENSG00000180447	0.286179	-0.989774	4.00117	-0.247371	0.804621	NA	GAS1	2619	0.963786	2	0	0	0	0	0
20224	ENSG00000187258	0.286179	-0.989774	4.00117	-0.247371	0.804621	NA	NPSR1	387129	0.963786	2	0	0	0	0	0
20225	ENSG00000212452	0.286179	-0.989774	4.00117	-0.247371	0.804621	NA	SNORD69	692109	0.963786	2	0	0	0	0	0
20226	ENSG00000226507	0.286179	-0.989774	4.00117	-0.247371	0.804621	NA	IPMKP1	NA	0.963786	2	0	0	0	0	0
20227	ENSG00000236364	0.286179	-0.989774	4.00117	-0.247371	0.804621	NA	RP11-525G13.2	NA	0.963786	2	0	0	0	0	0
20228	ENSG00000237950	0.286179	-0.989774	4.00117	-0.247371	0.804621	NA	RP11-7O11.3	NA	0.963786	2	0	0	0	0	0
20229	ENSG00000259370	0.286179	-0.989774	4.00117	-0.247371	0.804621	NA	RP11-1069G10.1	105370854	0.963786	2	0	0	0	0	0
20230	ENSG00000260735	0.286179	-0.989774	4.00117	-0.247371	0.804621	NA	RP11-72I8.1	100505915	0.963786	2	0	0	0	0	0
20231	ENSG00000264235	0.286179	-0.989774	4.00117	-0.247371	0.804621	NA	RP13-270P17.1	104968399	0.963786	2	0	0	0	0	0
20232	ENSG00000265806	0.286179	-0.989774	4.00117	-0.247371	0.804621	NA	MIR4292	100422860	0.963786	2	0	0	0	0	0
20233	ENSG00000267152	0.286179	-0.989774	4.00117	-0.247371	0.804621	NA	CTD-2528L19.6	NA	0.963786	2	0	0	0	0	0
20234	ENSG00000267281	0.286179	-0.989774	4.00117	-0.247371	0.804621	NA	RP11-793H13.10	NA	0.963786	2	0	0	0	0	0
20235	ENSG00000058453	16.627	-0.13145	0.531822	-0.247169	0.804778	0.890891	CROCC	9696	0.963786	16	19	15	12	12	25
20236	ENSG00000173264	191.556	0.0567624	0.229716	0.247098	0.804833	0.890891	GPR137	56834	0.963786	212	195	153	258	144	186
20237	ENSG00000255500	2.85301	0.299045	1.21139	0.246861	0.805016	0.890994	RP11-347H15.2	NA	0.963786	2	2	4	5	2	3
20238	ENSG00000259404	17.7416	0.141092	0.571771	0.246763	0.805092	0.890994	EFTUD1P1	NA	0.963786	21	14	14	16	7	35
20239	ENSG00000120727	241.851	0.0421944	0.171017	0.246726	0.80512	0.890994	PAIP2	51247	0.963786	249	233	235	249	258	227
20240	ENSG00000244381	6.21101	0.209504	0.849417	0.246644	0.805184	0.890994	RP11-3K16.1	NA	0.963786	7	3	7	7	4	10
20241	ENSG00000218069	2.24496	-0.332955	1.3501	-0.246615	0.805206	NA	RSL24D1P1	NA	0.963786	2	3	2	2	2	3
20242	ENSG00000103326	217.513	-0.0513081	0.208076	-0.246583	0.805231	0.890994	CAPN15	6650	0.963786	226	271	167	197	218	227
20243	ENSG00000061455	6.2285	-0.206921	0.83943	-0.246502	0.805294	0.890994	PRDM6	93166	0.963786	10	6	4	7	5	5
20244	ENSG00000167332	13.8266	0.145555	0.590583	0.246459	0.805327	0.890994	OR51E2	81285	0.963786	20	8	12	14	19	10
20245	ENSG00000254064	1.57203	0.405067	1.64405	0.246384	0.805385	NA	CTD-2530N21.4	100507071	0.963786	3	1	1	3	2	0
20246	ENSG00000145388	82.179	-0.0631256	0.256231	-0.246361	0.805402	0.891014	METTL14	57721	0.963786	88	85	81	73	95	71
20247	ENSG00000228775	1.22541	0.471423	1.91361	0.246353	0.805409	NA	WEE2-AS1	285962	0.963786	2	0	1	0	2	3
20248	ENSG00000277959	1.22541	0.471423	1.91361	0.246353	0.805409	NA	RP11-45A17.2	NA	0.963786	2	0	1	0	2	3
20249	ENSG00000103647	1.77041	0.393618	1.60053	0.245929	0.805737	NA	CORO2B	10391	0.963786	0	1	3	2	2	3
20250	ENSG00000162746	5.57562	-0.213548	0.868591	-0.245855	0.805794	0.891356	FCRLB	127943	0.963786	6	6	6	5	7	3
20251	ENSG00000113734	82.5327	-0.0627405	0.255235	-0.245814	0.805826	0.891356	BNIP1	662	0.963786	77	82	93	73	77	93
20252	ENSG00000278993	1.49875	0.439527	1.78882	0.245707	0.805909	NA	RP3-424M6.4	NA	0.963786	1	1	2	5	0	0
20253	ENSG00000116574	103.156	-0.0606233	0.247036	-0.245403	0.806144	0.891579	RHOU	58480	0.963786	106	83	127	94	103	106
20254	ENSG00000104679	225.744	-0.0483696	0.197116	-0.245386	0.806158	0.891579	R3HCC1	203069	0.963786	240	249	200	274	210	181
20255	ENSG00000229036	9.12463	-0.175457	0.715182	-0.245331	0.8062	0.891579	VDAC1P8	NA	0.963786	10	13	7	5	14	5
20256	ENSG00000149658	341.544	0.0403504	0.164708	0.244981	0.806471	0.891796	YTHDF1	54915	0.963786	339	355	313	387	305	350
20257	ENSG00000238142	21.1581	-0.11158	0.45556	-0.24493	0.80651	0.891796	RP11-108M9.4	NA	0.963786	23	19	23	19	22	20
20258	ENSG00000146376	111.998	0.0581023	0.237378	0.244767	0.806637	0.891849	ARHGAP18	93663	0.963786	99	95	136	119	117	106
20259	ENSG00000246596	13.3227	-0.144792	0.591664	-0.24472	0.806673	0.891849	RP11-1277A3.2	NA	0.963786	15	14	14	7	20	10
20260	ENSG00000204599	28.3187	-0.100056	0.409026	-0.24462	0.80675	0.891871	TRIM39	202658	0.963786	27	29	30	24	22	38
20261	ENSG00000111863	0.579387	-0.651671	2.66402	-0.24462	0.806751	NA	ADTRP	84830	0.963786	0	1	1	0	1	0
20262	ENSG00000212127	0.579387	-0.651671	2.66402	-0.24462	0.806751	NA	TAS2R14	50840	0.963786	0	1	1	0	1	0
20263	ENSG00000243694	0.579387	-0.651671	2.66402	-0.24462	0.806751	NA	RP11-6B4.1	728290	0.963786	0	1	1	0	1	0
20264	ENSG00000257596	0.579387	-0.651671	2.66402	-0.24462	0.806751	NA	RP11-968A15.2	NA	0.963786	0	1	1	0	1	0
20265	ENSG00000259088	0.579387	-0.651671	2.66402	-0.24462	0.806751	NA	CTD-2017C7.2	NA	0.963786	0	1	1	0	1	0
20266	ENSG00000263531	0.579387	-0.651671	2.66402	-0.24462	0.806751	NA	RP13-753N3.1	NA	0.963786	0	1	1	0	1	0
20267	ENSG00000187792	25.5531	-0.10265	0.41976	-0.244545	0.806809	0.891872	ZNF70	7621	0.963786	23	29	27	26	27	20
20268	ENSG00000114859	12.5295	-0.149902	0.613476	-0.244349	0.806961	0.891976	CLCN2	1181	0.963786	13	17	10	19	9	8
20269	ENSG00000225674	30.0643	-0.0974998	0.39929	-0.244183	0.807089	0.892055	IPO7P2	NA	0.963786	33	26	35	37	30	20
20270	ENSG00000270012	1.64384	-0.392996	1.60989	-0.244114	0.807143	NA	LL0XNC01-7P3.1	NA	0.963786	2	3	1	0	2	3
20271	ENSG00000106330	77.6683	0.0634622	0.260306	0.243799	0.807387	0.89226	MOSPD3	64598	0.963786	81	80	66	89	76	73
20272	ENSG00000134897	12.276	0.157385	0.645564	0.243795	0.80739	0.89226	BIVM	54841	0.963786	17	9	10	5	22	10
20273	ENSG00000225026	1.33867	0.441756	1.81336	0.243612	0.807531	NA	AC091492.2	NA	0.963786	2	2	0	2	3	0
20274	ENSG00000236152	46.2154	0.0845587	0.347268	0.243497	0.80762	0.892452	MRPS36P1	NA	0.963786	50	35	51	59	54	28
20275	ENSG00000198930	2.36406	0.353232	1.45257	0.243177	0.807868	NA	CSAG1	158511	0.963786	1	3	3	0	1	8
20276	ENSG00000224081	16.0023	-0.128454	0.528506	-0.243052	0.807965	0.892769	LINC01057	101928079	0.963786	17	18	15	21	13	13
20277	ENSG00000232187	160.12	-0.0651388	0.268104	-0.242961	0.808036	0.892784	FTH1P7	NA	0.963786	162	181	143	211	87	176
20278	ENSG00000170027	1896.49	-0.0390062	0.160675	-0.242764	0.808188	0.892816	YWHAG	7532	0.963786	2082	2046	1646	1790	2278	1536
20279	ENSG00000198113	119.668	0.0566241	0.233362	0.242644	0.808281	0.892816	TOR4A	54863	0.963786	115	142	95	115	127	123
20280	ENSG00000185187	196.836	0.0499344	0.205853	0.242574	0.808336	0.892816	SIGIRR	59307	0.963786	176	228	173	225	165	214
20281	ENSG00000075336	178.735	0.0519667	0.214267	0.242532	0.808368	0.892816	TIMM21	29090	0.963786	184	207	135	206	169	171
20282	ENSG00000163389	52.3735	-0.0782684	0.322736	-0.242515	0.808381	0.892816	POGLUT1	56983	0.963786	55	53	57	45	69	35
20283	ENSG00000127995	31.2375	0.0998657	0.412013	0.242385	0.808482	0.892816	CASD1	64921	0.963786	42	21	28	26	38	33
20284	ENSG00000251026	1.85291	0.363012	1.49801	0.242329	0.808525	NA	RP11-138J23.1	NA	0.963786	1	2	2	0	4	3
20285	ENSG00000197841	34.0174	-0.105021	0.43339	-0.242324	0.808529	0.892816	ZNF181	339318	0.963786	30	25	53	30	48	18
20286	ENSG00000014123	84.6291	-0.0653969	0.269912	-0.242289	0.808556	0.892816	UFL1	23376	0.963786	82	84	97	68	108	68
20287	ENSG00000148339	31.4623	0.0929622	0.383735	0.242257	0.808581	0.892816	SLC25A25	114789	0.963786	30	31	30	24	39	33
20288	ENSG00000260855	1.94394	0.365394	1.50946	0.242069	0.808727	NA	RP11-439E19.10	NA	0.963786	2	2	1	0	2	5
20289	ENSG00000121753	44.8536	0.07959	0.32884	0.242033	0.808755	0.892944	ADGRB2	576	0.963786	42	51	37	44	45	50
20290	ENSG00000062370	10.0058	0.168452	0.696827	0.241741	0.808981	0.893074	ZNF112	7771	0.963786	10	5	13	12	5	15
20291	ENSG00000122042	48.6085	0.0785307	0.324867	0.241732	0.808988	0.893074	UBL3	5412	0.963786	42	52	50	44	64	40
20292	ENSG00000115339	1.64044	-0.388605	1.61029	-0.241326	0.809303	NA	GALNT3	2591	0.963786	2	1	2	0	2	3
20293	ENSG00000217416	26.2569	0.101563	0.420936	0.241279	0.809339	0.893399	ISCA1P1	NA	0.963786	32	21	23	24	31	25
20294	ENSG00000184402	25.0246	-0.101145	0.419527	-0.241094	0.809482	0.89346	SS18L1	26039	0.963786	25	28	25	24	25	23
20295	ENSG00000006071	3.92812	0.259745	1.07781	0.240993	0.80956	0.89346	ABCC8	6833	0.963786	3	3	5	0	5	8
20296	ENSG00000136521	364.924	-0.0468568	0.194439	-0.240985	0.809567	0.89346	NDUFB5	4711	0.963786	405	316	397	412	408	252
20297	ENSG00000213965	353.56	0.039191	0.162696	0.240885	0.809644	0.893481	NUDT19	390916	0.963786	330	370	351	349	404	317
20298	ENSG00000010671	0.564357	-0.606231	2.52215	-0.240363	0.810049	NA	BTK	695	0.963786	1	1	1	0	1	0
20299	ENSG00000157343	0.564357	-0.606231	2.52215	-0.240363	0.810049	NA	ARMC12	221481	0.963786	1	1	1	0	1	0
20300	ENSG00000163606	0.564357	-0.606231	2.52215	-0.240363	0.810049	NA	CD200R1	131450	0.963786	1	1	1	0	1	0
20301	ENSG00000176945	0.564357	-0.606231	2.52215	-0.240363	0.810049	NA	MUC20	200958	0.963786	1	1	1	0	1	0
20302	ENSG00000179168	0.564357	-0.606231	2.52215	-0.240363	0.810049	NA	GGN	199720	0.963786	1	1	1	0	1	0
20303	ENSG00000219146	0.564357	-0.606231	2.52215	-0.240363	0.810049	NA	RPS4XP8	NA	0.963786	1	1	1	0	1	0
20304	ENSG00000226026	0.564357	-0.606231	2.52215	-0.240363	0.810049	NA	RP11-57H12.3	101928118	0.963786	1	1	1	0	1	0
20305	ENSG00000249815	0.564357	-0.606231	2.52215	-0.240363	0.810049	NA	RP11-269F21.3	NA	0.963786	1	1	1	0	1	0
20306	ENSG00000251867	0.564357	-0.606231	2.52215	-0.240363	0.810049	NA	RP11-48B3.5	NA	0.963786	1	1	1	0	1	0
20307	ENSG00000258884	0.564357	-0.606231	2.52215	-0.240363	0.810049	NA	CTD-3035D6.2	NA	0.963786	1	1	1	0	1	0
20308	ENSG00000262202	0.564357	-0.606231	2.52215	-0.240363	0.810049	NA	RP11-160E2.6	NA	0.963786	1	1	1	0	1	0
20309	ENSG00000272145	0.564357	-0.606231	2.52215	-0.240363	0.810049	NA	NFYC-AS1	NA	0.963786	1	1	1	0	1	0
20310	ENSG00000278570	0.564357	-0.606231	2.52215	-0.240363	0.810049	NA	NR2E3	10002	0.963786	1	1	1	0	1	0
20311	ENSG00000153790	41.5942	0.0861209	0.358489	0.240233	0.81015	0.893976	C7orf31	136895	0.963786	37	33	51	58	36	35
20312	ENSG00000068885	15.795	0.14055	0.585772	0.239939	0.810377	0.894164	IFT80	57560	0.963786	15	16	17	9	31	8
20313	ENSG00000263002	13.2048	0.14128	0.589205	0.239781	0.8105	0.89421	ZNF234	10780	0.963786	8	17	13	17	12	13
20314	ENSG00000083750	24.8359	-0.105876	0.441633	-0.239737	0.810534	0.89421	RRAGB	10325	0.963786	22	30	27	28	30	13
20315	ENSG00000105479	1.50704	-0.420509	1.75487	-0.239624	0.810621	NA	CCDC114	93233	0.963786	3	1	1	2	0	3
20316	ENSG00000077616	1.82526	0.3891	1.6243	0.239549	0.81068	NA	NAALAD2	10003	0.963786	3	0	2	0	4	3
20317	ENSG00000261468	4.40147	0.254238	1.06135	0.239543	0.810685	0.894313	RP11-1024P17.1	NA	0.963786	5	3	5	2	12	0
20318	ENSG00000106333	13.7537	-0.142439	0.595008	-0.239389	0.810804	0.89434	PCOLCE	5118	0.963786	11	10	22	10	12	18
20319	ENSG00000013619	70.1632	0.0688779	0.287756	0.239362	0.810825	0.89434	MAMLD1	10046	0.963786	77	79	51	66	82	65
20320	ENSG00000125538	1.84951	0.364929	1.52483	0.239324	0.810854	NA	IL1B	3553	0.963786	2	1	3	0	4	3
20321	ENSG00000233084	1.24384	0.432556	1.80773	0.239282	0.810887	NA	RPL23AP25	NA	0.963786	1	1	1	0	2	3
20322	ENSG00000233912	1.24384	0.432556	1.80773	0.239282	0.810887	NA	AC026202.3	NA	0.963786	1	1	1	0	2	3
20323	ENSG00000164972	1.36533	0.40905	1.70963	0.239262	0.810902	NA	C9orf24	84688	0.963786	1	1	2	2	3	0
20324	ENSG00000237176	1.36533	0.40905	1.70963	0.239262	0.810902	NA	RP11-813P10.2	NA	0.963786	1	1	2	2	3	0
20325	ENSG00000213366	2.4678	0.317957	1.32925	0.239199	0.810951	0.894366	GSTM2	2946	0.963786	2	2	3	0	5	3
20326	ENSG00000130787	144.287	0.050602	0.211602	0.239138	0.810999	0.894366	HIP1R	9026	0.963786	151	136	135	126	139	179
20327	ENSG00000180739	7.27305	0.186293	0.77911	0.23911	0.811021	0.894366	S1PR5	53637	0.963786	8	6	5	7	4	13
20328	ENSG00000142303	19.1104	0.116665	0.488223	0.23896	0.811137	0.894427	ADAMTS10	81794	0.963786	14	22	18	19	16	25
20329	ENSG00000224597	80.2471	-0.0631987	0.264552	-0.238889	0.811191	0.894427	SVIL-AS1	102724316	0.963786	89	90	67	89	78	68
20330	ENSG00000230982	0.575985	-0.641901	2.68888	-0.238724	0.81132	NA	DSTNP1	NA	0.963786	1	0	2	0	1	0
20331	ENSG00000240859	0.575985	-0.641901	2.68888	-0.238724	0.81132	NA	AC093627.10	NA	0.963786	1	0	2	0	1	0
20332	ENSG00000204396	49.712	-0.0784811	0.328855	-0.23865	0.811377	0.894569	VWA7	80737	0.963786	62	38	53	58	45	43
20333	ENSG00000125798	172.07	0.0518714	0.217444	0.23855	0.811454	0.89459	FOXA2	3170	0.963786	137	154	215	171	171	184
20334	ENSG00000256806	15.9705	-0.125698	0.528063	-0.238036	0.811853	0.894966	C17orf100	NA	0.963786	14	16	19	14	13	20
20335	ENSG00000160075	878.543	-0.0317696	0.133666	-0.237679	0.81213	0.895209	SSU72	29101	0.963786	899	827	936	907	806	897
20336	ENSG00000248333	363.748	0.0418969	0.176385	0.237531	0.812245	0.895272	CDK11B	984	0.963786	355	356	358	391	288	436
20337	ENSG00000240065	34.1037	0.0883981	0.372697	0.237185	0.812513	0.895504	PSMB9	5698	0.963786	28	38	32	37	30	40
20338	ENSG00000118432	2.30801	0.319661	1.34796	0.237143	0.812546	NA	CNR1	1268	0.963786	3	1	2	3	2	3
20339	ENSG00000232931	1.63463	-0.381711	1.61105	-0.236933	0.812709	NA	LINC00342	NA	0.963786	2	2	1	0	2	3
20340	ENSG00000168826	8.58666	-0.175075	0.740451	-0.236444	0.813088	0.896074	ZBTB49	166793	0.963786	5	9	14	9	10	5
20341	ENSG00000228952	2.72769	-0.300683	1.27237	-0.236317	0.813187	0.896119	RP11-567G11.1	NA	0.963786	2	4	3	0	4	3
20342	ENSG00000173715	81.8909	0.0603414	0.255422	0.236242	0.813245	0.89612	C11orf80	79703	0.963786	89	74	78	94	85	71
20343	ENSG00000186952	0.573573	-0.635698	2.69231	-0.236116	0.813342	NA	TMEM232	642987	0.963786	0	2	1	0	1	0
20344	ENSG00000214837	0.573573	-0.635698	2.69231	-0.236116	0.813342	NA	LINC01347	731275	0.963786	0	2	1	0	1	0
20345	ENSG00000234740	0.573573	-0.635698	2.69231	-0.236116	0.813342	NA	RP11-272P10.2	NA	0.963786	0	2	1	0	1	0
20346	ENSG00000248874	0.573573	-0.635698	2.69231	-0.236116	0.813342	NA	C5orf17	439936	0.963786	0	2	1	0	1	0
20347	ENSG00000257869	0.573573	-0.635698	2.69231	-0.236116	0.813342	NA	CTD-2591A6.2	NA	0.963786	0	2	1	0	1	0
20348	ENSG00000275441	0.573573	-0.635698	2.69231	-0.236116	0.813342	NA	RP11-666O2.2	NA	0.963786	0	2	1	0	1	0
20349	ENSG00000275714	0.573573	-0.635698	2.69231	-0.236116	0.813342	NA	HIST1H3A	8350	0.963786	0	2	1	0	1	0
20350	ENSG00000279048	0.573573	-0.635698	2.69231	-0.236116	0.813342	NA	RP11-511H23.2	NA	0.963786	0	2	1	0	1	0
20351	ENSG00000284738	0.573573	-0.635698	2.69231	-0.236116	0.813342	NA	NA	NA	0.963786	0	2	1	0	1	0
20352	ENSG00000119711	73.7935	-0.0625691	0.265083	-0.236036	0.813405	0.896233	ALDH6A1	4329	0.963786	81	70	75	61	75	81
20353	ENSG00000204632	6.06733	0.205057	0.869042	0.235958	0.813466	0.896236	HLA-G	3135	0.963786	8	3	7	10	6	3
20354	ENSG00000162873	11.4112	-0.14537	0.616669	-0.235734	0.813639	0.896364	KLHDC8A	55220	0.963786	14	11	11	14	11	8
20355	ENSG00000235529	1.11694	0.463724	1.96902	0.23551	0.813813	NA	AGAP1-IT1	100506749	0.963786	1	2	1	0	4	0
20356	ENSG00000147174	3.39845	0.286673	1.21787	0.235389	0.813907	0.896595	ACRC	93953	0.963786	3	4	1	0	2	10
20357	ENSG00000260727	2.07223	0.348739	1.48261	0.23522	0.814038	NA	SLC7A5P1	NA	0.963786	2	4	0	2	3	3
20358	ENSG00000267733	3.65133	0.252524	1.07442	0.235033	0.814183	0.89673	RP11-64C12.3	NA	0.963786	3	4	3	2	7	3
20359	ENSG00000224934	4.7698	0.217867	0.927213	0.23497	0.814232	0.89673	RP11-441O15.3	NA	0.963786	4	4	5	5	7	3
20360	ENSG00000178172	2.92714	-0.312244	1.32898	-0.234951	0.814247	0.89673	SPINK6	404203	0.963786	4	5	1	7	1	0
20361	ENSG00000124171	46.4598	-0.0813058	0.346138	-0.234894	0.814291	0.89673	PARD6B	84612	0.963786	63	44	36	35	50	50
20362	ENSG00000213859	39.2604	0.0811082	0.345347	0.23486	0.814318	0.89673	KCTD11	147040	0.963786	37	38	39	49	35	38
20363	ENSG00000258581	16.9143	0.13391	0.570467	0.234737	0.814413	0.896771	RP11-638I2.10	NA	0.963786	18	8	23	28	17	8
20364	ENSG00000188710	1.12275	0.456247	1.94634	0.234413	0.814665	NA	QRFP	347148	0.963786	1	1	1	0	4	0
20365	ENSG00000240882	1.12275	0.456247	1.94634	0.234413	0.814665	NA	RP11-174O3.1	NA	0.963786	1	1	1	0	4	0
20366	ENSG00000270673	10.0709	-0.157352	0.671406	-0.234362	0.814704	0.896982	YTHDF3-AS1	101410533	0.963786	8	14	9	10	6	13
20367	ENSG00000170004	1250.19	-0.0363105	0.154947	-0.234342	0.81472	0.896982	CHD3	1107	0.963786	1426	1173	1191	1209	1035	1468
20368	ENSG00000148143	56.9107	0.0685083	0.292534	0.234189	0.814838	0.897049	ZNF462	58499	0.963786	56	58	54	51	65	58
20369	ENSG00000276547	5.16468	0.222624	0.951207	0.234044	0.814951	0.89711	PCDHGB5	56101	0.963786	5	1	9	5	6	5
20370	ENSG00000162913	1.88949	0.370374	1.58251	0.234042	0.814953	NA	C1orf145	NA	0.963786	0	3	3	3	3	0
20371	ENSG00000272275	3.9399	-0.254235	1.08734	-0.233814	0.815129	0.897159	RP11-791G15.2	NA	0.963786	3	4	5	0	4	8
20372	ENSG00000260822	47.0175	-0.0772935	0.330656	-0.233758	0.815173	0.897159	GS1-358P8.4	NA	0.963786	60	38	48	44	50	43
20373	ENSG00000256167	164.161	-0.06002	0.256828	-0.233697	0.81522	0.897159	ATF4P4	NA	0.963786	139	139	219	148	117	222
20374	ENSG00000184616	7.2334	-0.203213	0.869665	-0.233668	0.815242	0.897159	SPDYE12P	NA	0.963786	10	3	11	2	13	5
20375	ENSG00000217835	4.03994	0.238869	1.02249	0.233615	0.815284	0.897159	RP6-159A1.2	NA	0.963786	3	6	3	7	4	3
20376	ENSG00000206053	874.486	-0.0348167	0.149172	-0.2334	0.815451	0.897279	HN1L	90861	0.963786	944	957	759	822	965	801
20377	ENSG00000176024	15.8292	-0.125159	0.536509	-0.233285	0.81554	0.897314	ZNF613	79898	0.963786	15	14	21	12	20	13
20378	ENSG00000254343	1.34789	0.423978	1.81991	0.232967	0.815787	NA	RP11-760H22.2	NA	0.963786	1	3	0	2	3	0
20379	ENSG00000182759	1.86558	-0.353983	1.51993	-0.232894	0.815844	NA	MAFA	389692	0.963786	3	3	1	2	1	3
20380	ENSG00000143001	1.86218	-0.351215	1.5125	-0.232209	0.816376	NA	TMEM61	199964	0.963786	3	1	1	2	1	3
20381	ENSG00000075790	130.842	0.0573417	0.247153	0.232009	0.816531	0.898292	BCAP29	55973	0.963786	136	109	144	122	177	96
20382	ENSG00000274849	2.65463	0.307233	1.32433	0.231991	0.816545	0.898292	RP11-49I11.4	NA	0.963786	5	1	1	7	2	0
20383	ENSG00000155085	12.8786	0.141247	0.609137	0.231881	0.816631	0.898323	AK9	221264	0.963786	14	6	16	17	11	13
20384	ENSG00000086696	0.771287	0.57081	2.46174	0.231873	0.816637	NA	HSD17B2	3294	0.963786	0	0	2	2	1	0
20385	ENSG00000227375	0.771287	0.57081	2.46174	0.231873	0.816637	NA	DLG1-AS1	100507086	0.963786	0	0	2	2	1	0
20386	ENSG00000215086	8.59009	0.166647	0.719607	0.23158	0.816864	0.898516	NPM1P24	NA	0.963786	10	6	9	7	14	5
20387	ENSG00000196693	80.2985	0.060511	0.261597	0.231314	0.817071	0.898618	ZNF33B	7582	0.963786	69	73	93	73	82	91
20388	ENSG00000153551	70.4262	0.0642731	0.277864	0.231311	0.817073	0.898618	CMTM7	112616	0.963786	54	77	74	72	67	78
20389	ENSG00000258303	0.987206	0.487355	2.10909	0.231073	0.817258	NA	RP11-887P2.6	NA	0.963786	1	1	1	3	0	0
20390	ENSG00000267710	0.987206	0.487355	2.10909	0.231073	0.817258	NA	AC006116.20	NA	0.963786	1	1	1	3	0	0
20391	ENSG00000100351	1.24966	0.421138	1.82439	0.230837	0.817441	NA	GRAP2	9402	0.963786	1	1	2	0	2	3
20392	ENSG00000182308	1.24966	0.421138	1.82439	0.230837	0.817441	NA	DCAF4L1	285429	0.963786	1	1	2	0	2	3
20393	ENSG00000162997	3.25478	0.260664	1.12963	0.230751	0.817508	0.898999	PRORSD1P	344405	0.963786	5	3	1	3	4	3
20394	ENSG00000092094	133.704	-0.0528715	0.229162	-0.230717	0.817535	0.898999	OSGEP	55644	0.963786	132	139	134	159	98	141
20395	ENSG00000179083	3.58627	0.251393	1.09034	0.230565	0.817653	0.899018	FAM133A	286499	0.963786	2	2	6	3	5	3
20396	ENSG00000171970	12.7992	-0.139978	0.607432	-0.230443	0.817748	0.899018	ZNF57	126295	0.963786	11	16	14	5	18	13
20397	ENSG00000139626	2.60663	0.320761	1.39197	0.230436	0.817753	0.899018	ITGB7	3695	0.963786	1	2	3	2	0	8
20398	ENSG00000037042	222.235	-0.0435284	0.188978	-0.230336	0.817831	0.899018	TUBG2	27175	0.963786	249	242	186	211	224	222
20399	ENSG00000068615	11.1612	-0.151685	0.658573	-0.230323	0.817841	0.899018	REEP1	65055	0.963786	19	10	7	12	12	8
20400	ENSG00000107897	255.958	-0.0406952	0.176833	-0.230134	0.817988	0.899116	ACBD5	91452	0.963786	284	256	242	255	280	219
20401	ENSG00000182324	11.0528	0.141517	0.615513	0.229917	0.818157	0.899238	KCNJ14	3770	0.963786	10	11	10	14	11	10
20402	ENSG00000132031	41.8154	0.0788111	0.343243	0.229607	0.818397	0.899416	MATN3	4148	0.963786	48	37	36	49	36	45
20403	ENSG00000186409	3.07121	-0.279239	1.21642	-0.229559	0.818434	0.899416	CCDC30	728621	0.963786	3	5	3	0	5	3
20404	ENSG00000274070	19.8513	-0.115194	0.502023	-0.229459	0.818512	0.899438	GATSL2	729438	0.963786	30	19	13	17	20	20
20405	ENSG00000100307	12.4707	-0.134687	0.587185	-0.229378	0.818575	0.899438	CBX7	23492	0.963786	11	14	14	10	13	13
20406	ENSG00000093217	62.4558	-0.0678508	0.295892	-0.22931	0.818628	0.899438	XYLB	9942	0.963786	72	71	50	68	64	50
20407	ENSG00000259917	85.2259	0.063153	0.275759	0.229015	0.818857	0.899579	HNRNPLP2	NA	0.963786	82	90	74	77	65	123
20408	ENSG00000153896	4.95267	-0.215864	0.942747	-0.228974	0.818889	0.899579	ZNF599	148103	0.963786	7	3	6	3	7	3
20409	ENSG00000166741	1110.95	-0.0342932	0.149804	-0.228921	0.81893	0.899579	NNMT	4837	0.963786	1166	1045	1157	1284	911	1103
20410	ENSG00000196748	0.555141	-0.579724	2.53391	-0.228787	0.819035	NA	CLPSL2	389383	0.963786	1	1	1	0	1	0
20411	ENSG00000216613	0.555141	-0.579724	2.53391	-0.228787	0.819035	NA	RP3-406A7.5	NA	0.963786	1	1	1	0	1	0
20412	ENSG00000225313	0.555141	-0.579724	2.53391	-0.228787	0.819035	NA	RP11-415J8.3	NA	0.963786	1	1	1	0	1	0
20413	ENSG00000231458	0.555141	-0.579724	2.53391	-0.228787	0.819035	NA	RNASEH1P2	NA	0.963786	1	1	1	0	1	0
20414	ENSG00000250966	0.555141	-0.579724	2.53391	-0.228787	0.819035	NA	RP11-402J6.3	NA	0.963786	1	1	1	0	1	0
20415	ENSG00000253559	0.555141	-0.579724	2.53391	-0.228787	0.819035	NA	OSGEPL1-AS1	NA	0.963786	1	1	1	0	1	0
20416	ENSG00000257023	0.555141	-0.579724	2.53391	-0.228787	0.819035	NA	RP11-268P4.4	NA	0.963786	1	1	1	0	1	0
20417	ENSG00000283453	0.555141	-0.579724	2.53391	-0.228787	0.819035	NA	RP3-401D24.1	NA	0.963786	1	1	1	0	1	0
20418	ENSG00000284700	0.555141	-0.579724	2.53391	-0.228787	0.819035	NA	NA	NA	0.963786	1	1	1	0	1	0
20419	ENSG00000285416	0.555141	-0.579724	2.53391	-0.228787	0.819035	NA	NA	NA	0.963786	1	1	1	0	1	0
20420	ENSG00000270157	8.28215	0.167466	0.732112	0.228744	0.819068	0.899639	RP5-894A10.6	NA	0.963786	12	7	5	9	10	8
20421	ENSG00000259865	1.51378	0.414728	1.81326	0.228719	0.819087	NA	RP11-488L18.10	NA	0.963786	1	1	3	5	0	0
20422	ENSG00000175322	4.27194	0.240524	1.05192	0.228651	0.81914	0.899639	ZNF519	162655	0.963786	3	6	2	2	3	10
20423	ENSG00000235486	2.71607	-0.295468	1.29236	-0.228628	0.819158	0.899639	AC114755.7	NA	0.963786	2	5	2	0	4	3
20424	ENSG00000172765	144.627	0.0508757	0.222941	0.228202	0.819489	0.899939	TMCC1	23023	0.963786	133	163	134	157	172	108
20425	ENSG00000169621	7.1077	-0.179474	0.788335	-0.227661	0.819909	0.900337	APLF	200558	0.963786	5	6	11	5	7	8
20426	ENSG00000120498	1.35611	0.411414	1.80867	0.227468	0.82006	NA	TEX11	56159	0.963786	2	0	2	2	3	0
20427	ENSG00000272667	13.6042	0.127514	0.560715	0.227414	0.820102	0.900485	RP11-395A13.2	NA	0.963786	13	13	13	14	12	18
20428	ENSG00000184602	57.0176	-0.0675454	0.29765	-0.226929	0.820479	0.900731	SNN	8303	0.963786	65	58	53	47	64	55
20429	ENSG00000005194	620.69	0.0326883	0.144047	0.226928	0.82048	0.900731	CIAPIN1	57019	0.963786	644	640	557	685	601	597
20430	ENSG00000168952	11.7402	0.136896	0.60364	0.226785	0.820591	0.900731	STXBP6	29091	0.963786	13	10	11	9	15	13
20431	ENSG00000197037	30.0128	-0.0895084	0.394714	-0.226768	0.820604	0.900731	ZSCAN25	221785	0.963786	31	34	28	23	36	28
20432	ENSG00000184009	34340	0.0279703	0.123351	0.226753	0.820616	0.900731	ACTG1	71	0.963786	34157	37362	30507	33085	37402	33528
20433	ENSG00000258101	1.60549	0.357719	1.58066	0.22631	0.820961	NA	RP11-977B10.2	NA	0.963786	1	2	1	3	2	0
20434	ENSG00000233170	3.30117	-0.254711	1.12615	-0.226179	0.821062	0.901157	RP11-863K10.4	NA	0.963786	5	3	4	2	4	3
20435	ENSG00000006016	1.10432	0.470859	2.08257	0.226095	0.821128	NA	CRLF1	9244	0.963786	2	0	1	0	4	0
20436	ENSG00000251985	2.21698	0.314722	1.39408	0.225756	0.821391	NA	RNU6-1161P	NA	0.963786	2	1	3	3	4	0
20437	ENSG00000164897	245.968	-0.0423205	0.187635	-0.225547	0.821554	0.901617	TMUB1	83590	0.963786	250	279	221	286	236	204
20438	ENSG00000087884	17.2333	0.120945	0.53636	0.225492	0.821597	0.901617	AAMDC	28971	0.963786	17	17	15	30	10	15
20439	ENSG00000276931	1.99657	-0.341796	1.51701	-0.225309	0.821739	NA	RP11-161M6.6	NA	0.963786	2	4	1	0	3	3
20440	ENSG00000197077	202.997	0.0424109	0.18837	0.225147	0.821865	0.901847	KIAA1671	85379	0.963786	208	196	198	174	235	207
20441	ENSG00000250208	3.62375	-0.250864	1.11545	-0.224899	0.822058	0.901995	FZD10-AS1	440119	0.963786	2	3	7	3	2	5
20442	ENSG00000136827	199.465	0.0426033	0.189593	0.224709	0.822206	0.902094	TOR1A	1861	0.963786	184	223	184	223	197	186
20443	ENSG00000229852	7.03865	-0.179607	0.799878	-0.224543	0.822335	0.902117	RP11-398K22.12	NA	0.963786	7	8	8	2	8	10
20444	ENSG00000143322	218.767	0.0401796	0.178947	0.224533	0.822342	0.902117	ABL2	27	0.963786	228	218	203	228	236	199
20445	ENSG00000197372	9.56495	0.166654	0.74305	0.224284	0.822536	0.902266	ZNF675	171392	0.963786	13	3	12	12	13	5
20446	ENSG00000218283	422.383	-0.0367868	0.164342	-0.223843	0.82288	0.902579	MORF4L1P1	NA	0.963786	433	414	429	413	349	496
20447	ENSG00000138463	71.1535	-0.0656704	0.29391	-0.223437	0.823195	0.902861	DIRC2	84925	0.963786	84	68	70	63	94	48
20448	ENSG00000258199	8.9292	-0.161649	0.725724	-0.222742	0.823736	0.903391	RP11-977G19.5	NA	0.963786	7	8	14	14	6	5
20449	ENSG00000180628	351.231	-0.0348699	0.156676	-0.222561	0.823877	0.903474	PCGF5	84333	0.963786	369	328	372	337	363	340
20450	ENSG00000227471	1414.37	-0.0376625	0.169273	-0.222495	0.823928	0.903474	AKR1B15	441282	0.963786	1630	1144	1519	1531	1116	1546
20451	ENSG00000122367	0.560955	-0.598115	2.69033	-0.22232	0.824065	NA	LDB3	11155	0.963786	1	0	1	0	1	0
20452	ENSG00000130173	0.560955	-0.598115	2.69033	-0.22232	0.824065	NA	ANGPTL8	55908	0.963786	1	0	1	0	1	0
20453	ENSG00000243709	0.560955	-0.598115	2.69033	-0.22232	0.824065	NA	LEFTY1	10637	0.963786	1	0	1	0	1	0
20454	ENSG00000267076	0.560955	-0.598115	2.69033	-0.22232	0.824065	NA	CCDC58P3	NA	0.963786	1	0	1	0	1	0
20455	ENSG00000280388	0.560955	-0.598115	2.69033	-0.22232	0.824065	NA	RP11-229D13.3	NA	0.963786	1	0	1	0	1	0
20456	ENSG00000266714	741.817	-0.0339931	0.15295	-0.222251	0.824119	0.903619	MYO15B	NA	0.963786	893	704	655	729	733	738
20457	ENSG00000124164	343.177	0.0348429	0.156876	0.222106	0.824232	0.90363	VAPB	9217	0.963786	359	346	313	344	357	340
20458	ENSG00000249936	544.115	-0.0335906	0.151248	-0.222089	0.824245	0.90363	RAC1P2	NA	0.963786	516	555	575	553	467	599
20459	ENSG00000141576	111.583	-0.0621034	0.279899	-0.221878	0.824409	0.903746	RNF157	114804	0.963786	144	121	77	147	98	83
20460	ENSG00000245556	19.2599	0.107224	0.483497	0.221768	0.824495	0.903776	SCAMP1-AS1	728769	0.963786	15	18	23	23	22	15
20461	ENSG00000243960	1.4806	0.361061	1.62854	0.221708	0.824541	NA	RP11-552M11.4	NA	0.963786	1	1	1	2	1	3
20462	ENSG00000232742	2.09209	0.326201	1.47272	0.221496	0.824706	NA	RHOQP2	NA	0.963786	2	0	3	2	3	3
20463	ENSG00000230092	0.610523	0.640821	2.89651	0.221239	0.824906	NA	RP11-206L10.8	NA	0.963786	1	0	0	0	0	3
20464	ENSG00000236608	0.610523	0.640821	2.89651	0.221239	0.824906	NA	EIF4A1P6	NA	0.963786	1	0	0	0	0	3
20465	ENSG00000238137	0.610523	0.640821	2.89651	0.221239	0.824906	NA	ARPC3P2	NA	0.963786	1	0	0	0	0	3
20466	ENSG00000249304	0.610523	0.640821	2.89651	0.221239	0.824906	NA	RP11-26P13.2	NA	0.963786	1	0	0	0	0	3
20467	ENSG00000251532	0.610523	0.640821	2.89651	0.221239	0.824906	NA	CTD-2245E15.3	NA	0.963786	1	0	0	0	0	3
20468	ENSG00000269653	0.610523	0.640821	2.89651	0.221239	0.824906	NA	CTB-102L5.7	NA	0.963786	1	0	0	0	0	3
20469	ENSG00000270906	0.610523	0.640821	2.89651	0.221239	0.824906	NA	MTND4P35	NA	0.963786	1	0	0	0	0	3
20470	ENSG00000279355	0.610523	0.640821	2.89651	0.221239	0.824906	NA	AGPAT4-IT1	79992	0.963786	1	0	0	0	0	3
20471	ENSG00000284954	0.610523	0.640821	2.89651	0.221239	0.824906	NA	NA	NA	0.963786	1	0	0	0	0	3
20472	ENSG00000155629	22.7815	0.103587	0.468355	0.221172	0.824958	0.904221	PIK3AP1	118788	0.963786	18	21	28	17	34	18
20473	ENSG00000282021	1.63704	-0.383508	1.73486	-0.22106	0.825046	NA	CTD-2336O2.3	NA	0.963786	3	0	3	0	2	3
20474	ENSG00000248008	112.454	0.0540608	0.244586	0.22103	0.825069	0.904279	NRAV	100506668	0.963786	117	106	105	148	87	111
20475	ENSG00000237753	4.0116	0.222495	1.00734	0.220873	0.825191	0.904348	AC079922.3	NA	0.963786	5	3	4	3	4	5
20476	ENSG00000186976	1.56203	-0.408358	1.84934	-0.220814	0.825238	NA	EFCAB6	64800	0.963786	0	3	3	0	4	0
20477	ENSG00000131732	98.818	-0.0602681	0.273155	-0.220637	0.825375	0.904372	ZCCHC9	84240	0.963786	80	87	134	77	94	121
20478	ENSG00000113272	165.399	-0.0475718	0.215638	-0.22061	0.825396	0.904372	THG1L	54974	0.963786	141	159	201	150	147	194
20479	ENSG00000166979	705.297	0.0333722	0.15128	0.220598	0.825405	0.904372	EVA1C	59271	0.963786	687	634	767	809	626	708
20480	ENSG00000272121	5.30519	0.199947	0.906596	0.220547	0.825445	0.904372	RP4-555D20.4	NA	0.963786	2	6	7	5	4	8
20481	ENSG00000197822	36.2659	-0.080924	0.367213	-0.220373	0.825581	0.904457	OCLN	100506658	0.963786	42	29	42	33	41	30
20482	ENSG00000132692	6.17237	-0.18787	0.852878	-0.220278	0.825655	0.904474	BCAN	63827	0.963786	7	7	7	2	10	5
20483	ENSG00000214717	306.862	0.0386514	0.175557	0.220164	0.825743	0.904507	ZBED1	9189	0.963786	349	303	256	333	303	297
20484	ENSG00000106635	299.492	-0.0359456	0.163383	-0.220009	0.825864	0.904576	BCL7B	9275	0.963786	283	328	300	309	296	282
20485	ENSG00000176927	0.996422	0.462832	2.10437	0.219938	0.825919	NA	EFCAB5	374786	0.963786	1	1	1	3	0	0
20486	ENSG00000270231	4.58349	-0.214354	0.974731	-0.219911	0.82594	0.904596	NBPF8	NA	0.963786	6	6	3	3	6	3
20487	ENSG00000234743	4.6635	-0.209465	0.953268	-0.219733	0.826079	0.90464	EIF5AP4	NA	0.963786	3	7	5	3	4	5
20488	ENSG00000273447	1.4772	0.378592	1.72327	0.219694	0.82611	NA	AC004067.5	NA	0.963786	2	0	2	2	1	3
20489	ENSG00000205940	21.6697	0.102252	0.465553	0.219636	0.826155	0.90464	HSP90AB2P	NA	0.963786	19	26	16	23	18	28
20490	ENSG00000069943	54.0938	-0.0762027	0.34695	-0.219636	0.826155	0.90464	PIGB	9488	0.963786	58	38	72	65	61	30
20491	ENSG00000229887	4.63275	-0.222068	1.01151	-0.219541	0.826229	0.904657	HNRNPA1P6	NA	0.963786	5	6	3	5	1	8
20492	ENSG00000264462	0.855616	-0.524176	2.38904	-0.219409	0.826332	NA	MIR3648-2	103504731	0.963786	0	1	2	0	0	3
20493	ENSG00000272540	0.855616	-0.524176	2.38904	-0.219409	0.826332	NA	XXbac-BPG252P9.9	NA	0.963786	0	1	2	0	0	3
20494	ENSG00000275708	0.855616	-0.524176	2.38904	-0.219409	0.826332	NA	MIR3648-1	100500862	0.963786	0	1	2	0	0	3
20495	ENSG00000131019	15.6288	-0.119619	0.545252	-0.219382	0.826352	0.904721	ULBP3	79465	0.963786	17	18	13	9	14	23
20496	ENSG00000143106	718.5	-0.0300336	0.136956	-0.219293	0.826422	0.904721	PSMA5	5686	0.963786	720	719	737	783	657	695
20497	ENSG00000141040	16.5131	0.112629	0.513721	0.219242	0.826462	0.904721	ZNF287	57336	0.963786	15	15	17	21	13	18
20498	ENSG00000255248	7.90116	-0.172838	0.789615	-0.218889	0.826736	0.90486	MIR100HG	399959	0.963786	9	4	13	12	7	3
20499	ENSG00000144908	1.44607	-0.377241	1.72364	-0.218863	0.826757	NA	ALDH1L1	10840	0.963786	1	1	3	2	2	0
20500	ENSG00000127530	4.75248	-0.213287	0.974631	-0.218839	0.826775	0.90486	OR7C1	26664	0.963786	6	4	7	5	7	0
20501	ENSG00000128923	29.3027	-0.0958558	0.438131	-0.218783	0.826819	0.90486	FAM63B	54629	0.963786	35	30	27	14	44	25
20502	ENSG00000254473	8.74593	-0.156971	0.717679	-0.21872	0.826868	0.90486	RP11-522I20.3	NA	0.963786	9	8	10	9	4	13
20503	ENSG00000168124	2.48735	0.319079	1.45934	0.218647	0.826925	0.90486	OR1F1	4992	0.963786	6	1	0	2	2	5
20504	ENSG00000204388	762.989	0.0898059	0.410767	0.21863	0.826938	0.90486	HSPA1B	3304	0.963786	1056	727	433	794	601	967
20505	ENSG00000129646	3.28075	0.263498	1.20629	0.218437	0.827088	0.904961	QRICH2	84074	0.963786	5	1	3	5	1	5
20506	ENSG00000155438	152.136	-0.0445827	0.204199	-0.21833	0.827172	0.904989	NIFK	84365	0.963786	162	141	163	147	167	133
20507	ENSG00000104818	0.558543	-0.591979	2.71406	-0.218115	0.827339	NA	CGB2	114336	0.963786	1	2	0	0	1	0
20508	ENSG00000259146	0.558543	-0.591979	2.71406	-0.218115	0.827339	NA	RP1-261D10.2	NA	0.963786	1	2	0	0	1	0
20509	ENSG00000260464	0.558543	-0.591979	2.71406	-0.218115	0.827339	NA	RP4-561L24.3	NA	0.963786	1	2	0	0	1	0
20510	ENSG00000261513	0.558543	-0.591979	2.71406	-0.218115	0.827339	NA	RP11-432I5.8	NA	0.963786	1	2	0	0	1	0
20511	ENSG00000269951	0.558543	-0.591979	2.71406	-0.218115	0.827339	NA	RP11-797A18.6	NA	0.963786	1	2	0	0	1	0
20512	ENSG00000137414	95.594	0.0622108	0.285534	0.217876	0.827526	0.90526	FAM8A1	51439	0.963786	92	102	92	87	142	58
20513	ENSG00000173698	86.7989	0.0578754	0.265719	0.217807	0.82758	0.90526	ADGRG2	10149	0.963786	92	92	75	94	108	60
20514	ENSG00000136490	6.85932	-0.175398	0.805363	-0.217788	0.827595	0.90526	LIMD2	80774	0.963786	5	8	9	9	4	8
20515	ENSG00000266522	0.990608	0.48738	2.24098	0.217485	0.827831	NA	RP11-805F19.4	NA	0.963786	1	2	0	3	0	0
20516	ENSG00000162551	0.840586	-0.490415	2.2573	-0.217257	0.828008	NA	ALPL	249	0.963786	1	1	1	0	0	3
20517	ENSG00000168447	0.840586	-0.490415	2.2573	-0.217257	0.828008	NA	SCNN1B	6338	0.963786	1	1	1	0	0	3
20518	ENSG00000181260	0.840586	-0.490415	2.2573	-0.217257	0.828008	NA	MTHFD2P7	NA	0.963786	1	1	1	0	0	3
20519	ENSG00000188451	0.840586	-0.490415	2.2573	-0.217257	0.828008	NA	SRP72P2	NA	0.963786	1	1	1	0	0	3
20520	ENSG00000198846	0.840586	-0.490415	2.2573	-0.217257	0.828008	NA	TOX	9760	0.963786	1	1	1	0	0	3
20521	ENSG00000273771	0.840586	-0.490415	2.2573	-0.217257	0.828008	NA	RP11-236L14.2	NA	0.963786	1	1	1	0	0	3
20522	ENSG00000171574	102.923	0.0499579	0.229985	0.217223	0.828035	0.905678	ZNF584	201514	0.963786	102	99	102	117	95	103
20523	ENSG00000166025	424.932	-0.034186	0.157618	-0.216891	0.828293	0.905744	AMOTL1	154810	0.963786	491	401	397	403	422	436
20524	ENSG00000214087	108.301	0.0528857	0.243912	0.216823	0.828347	0.905744	ARL16	339231	0.963786	99	116	100	120	83	131
20525	ENSG00000168938	76.9885	0.0564076	0.260191	0.216793	0.82837	0.905744	PPIC	5480	0.963786	78	78	69	87	69	81
20526	ENSG00000235376	8.52768	-0.15737	0.72592	-0.216787	0.828375	0.905744	RPEL1	729020	0.963786	10	11	5	5	9	10
20527	ENSG00000167895	3.36033	-0.244373	1.12733	-0.216771	0.828387	0.905744	TMC8	147138	0.963786	2	4	5	2	3	5
20528	ENSG00000176472	20.706	-0.101902	0.470495	-0.216584	0.828532	0.905839	ZNF575	284346	0.963786	17	23	25	16	22	23
20529	ENSG00000235241	2.55739	0.279537	1.29229	0.216312	0.828744	0.905996	RP11-108M9.5	NA	0.963786	3	3	1	5	1	3
20530	ENSG00000099625	9.09276	0.159243	0.736497	0.216216	0.828819	0.905996	CBARP	255057	0.963786	3	13	9	10	6	13
20531	ENSG00000171431	25.6603	0.101185	0.468067	0.216176	0.82885	0.905996	KRT20	54474	0.963786	21	14	40	24	30	25
20532	ENSG00000107331	269.107	-0.0432462	0.200209	-0.216005	0.828984	0.905996	ABCA2	20	0.963786	329	254	231	235	235	330
20533	ENSG00000243759	83.5451	0.0552211	0.255668	0.215987	0.828998	0.905996	ST13P15	NA	0.963786	81	75	87	80	74	103
20534	ENSG00000186577	42.9992	-0.0744828	0.344904	-0.215952	0.829025	0.905996	C6orf1	221491	0.963786	40	51	41	56	35	35
20535	ENSG00000245958	7.87209	-0.162282	0.75206	-0.215784	0.829156	0.906076	RP11-33B1.1	645513	0.963786	9	7	9	12	7	3
20536	ENSG00000132432	409.474	0.0334955	0.155532	0.215361	0.829486	0.906338	SEC61G	23480	0.963786	397	371	449	422	433	385
20537	ENSG00000178952	2715.38	0.0302559	0.140553	0.215264	0.829562	0.906338	TUFM	100616256	0.963786	2787	2719	2547	2981	2244	3015
20538	ENSG00000171798	11.8902	-0.133794	0.62157	-0.215252	0.829571	0.906338	KNDC1	85442	0.963786	10	11	17	7	16	10
20539	ENSG00000069493	1.48642	0.353758	1.64373	0.215217	0.829598	NA	CLEC2D	29121	0.963786	1	1	2	2	1	3
20540	ENSG00000112031	116.92	-0.0476596	0.22154	-0.215129	0.829667	0.906379	MTRF1L	54516	0.963786	122	112	120	108	106	133
20541	ENSG00000107242	0.619739	0.581117	2.7032	0.214973	0.829788	NA	PIP5K1B	8395	0.963786	1	1	0	0	0	3
20542	ENSG00000169291	0.619739	0.581117	2.7032	0.214973	0.829788	NA	SHE	126669	0.963786	1	1	0	0	0	3
20543	ENSG00000185955	0.619739	0.581117	2.7032	0.214973	0.829788	NA	C7orf61	402573	0.963786	1	1	0	0	0	3
20544	ENSG00000197575	0.619739	0.581117	2.7032	0.214973	0.829788	NA	RPS17P2	NA	0.963786	1	1	0	0	0	3
20545	ENSG00000205334	0.619739	0.581117	2.7032	0.214973	0.829788	NA	LINC01460	100129995	0.963786	1	1	0	0	0	3
20546	ENSG00000213318	0.619739	0.581117	2.7032	0.214973	0.829788	NA	RP11-331F4.1	NA	0.963786	1	1	0	0	0	3
20547	ENSG00000233008	0.619739	0.581117	2.7032	0.214973	0.829788	NA	RP11-475O6.1	101927587	0.963786	1	1	0	0	0	3
20548	ENSG00000236530	0.619739	0.581117	2.7032	0.214973	0.829788	NA	AC097711.1	NA	0.963786	1	1	0	0	0	3
20549	ENSG00000239884	0.619739	0.581117	2.7032	0.214973	0.829788	NA	RN7SL608P	NA	0.963786	1	1	0	0	0	3
20550	ENSG00000251414	0.619739	0.581117	2.7032	0.214973	0.829788	NA	RP11-843P14.1	NA	0.963786	1	1	0	0	0	3
20551	ENSG00000251596	0.619739	0.581117	2.7032	0.214973	0.829788	NA	HADHAP1	NA	0.963786	1	1	0	0	0	3
20552	ENSG00000254054	0.619739	0.581117	2.7032	0.214973	0.829788	NA	RP11-156K13.3	NA	0.963786	1	1	0	0	0	3
20553	ENSG00000268189	0.619739	0.581117	2.7032	0.214973	0.829788	NA	AC005785.2	NA	0.963786	1	1	0	0	0	3
20554	ENSG00000273209	0.619739	0.581117	2.7032	0.214973	0.829788	NA	RP11-107N15.1	NA	0.963786	1	1	0	0	0	3
20555	ENSG00000273597	0.619739	0.581117	2.7032	0.214973	0.829788	NA	RP11-392A14.9	NA	0.963786	1	1	0	0	0	3
20556	ENSG00000171132	34.6736	0.0782827	0.364165	0.214965	0.829795	0.906455	PRKCE	5581	0.963786	34	36	32	30	41	35
20557	ENSG00000095059	0.849802	-0.509464	2.37337	-0.214659	0.830033	NA	DHPS	1725	0.963786	0	1	1	0	0	3
20558	ENSG00000184788	0.849802	-0.509464	2.37337	-0.214659	0.830033	NA	SATL1	340562	0.963786	0	1	1	0	0	3
20559	ENSG00000254910	10.3522	-0.140661	0.655306	-0.214649	0.830041	0.906661	RP11-326C3.7	NA	0.963786	9	10	14	14	8	8
20560	ENSG00000101901	158.362	0.0493829	0.230267	0.214459	0.830189	0.906758	ALG13	79868	0.963786	155	144	169	222	142	118
20561	ENSG00000214022	535.558	-0.0342618	0.159893	-0.21428	0.830329	0.906796	REPIN1	29803	0.963786	551	625	449	544	522	521
20562	ENSG00000176399	11.4804	0.146224	0.682668	0.214194	0.830396	0.906796	DMRTA1	63951	0.963786	5	8	20	7	16	13
20563	ENSG00000232859	3.29405	0.235447	1.09924	0.21419	0.830399	0.906796	LYRM9	201229	0.963786	3	4	3	3	4	3
20564	ENSG00000139537	10.0649	0.143288	0.669435	0.214044	0.830513	0.906857	CCDC65	85478	0.963786	6	9	14	9	13	10
20565	ENSG00000273998	3.08805	0.257524	1.20576	0.213578	0.830876	0.90719	RP4-777L9.2	NA	0.963786	1	5	3	5	4	0
20566	ENSG00000235890	2.9806	0.252663	1.18433	0.213339	0.831062	0.90733	TSPEAR-AS1	NA	0.963786	1	3	5	3	4	3
20567	ENSG00000161243	16.6742	0.112695	0.528458	0.213252	0.83113	0.90734	FBXO27	126433	0.963786	14	17	17	24	11	18
20568	ENSG00000234946	1.00224	0.448045	2.10142	0.213211	0.831163	NA	SDHCP3	NA	0.963786	1	1	1	3	0	0
20569	ENSG00000133895	276.744	0.0404677	0.190058	0.212923	0.831387	0.907556	MEN1	4221	0.963786	293	285	235	305	222	320
20570	ENSG00000205236	0.567759	-0.621909	2.92417	-0.212679	0.831578	NA	RP11-514P8.6	NA	0.963786	0	3	0	0	1	0
20571	ENSG00000108797	15.2201	-0.127652	0.60025	-0.212665	0.831588	0.907713	CNTNAP1	8506	0.963786	11	24	11	7	13	25
20572	ENSG00000261342	5.721	0.182042	0.858177	0.212126	0.832008	0.908107	AC006538.1	NA	0.963786	6	4	7	3	7	8
20573	ENSG00000108518	6225.7	-0.0266206	0.125577	-0.211986	0.832118	0.908163	PFN1	5216	0.963786	5993	6943	5907	6180	5650	6681
20574	ENSG00000271275	1.35572	0.402646	1.89982	0.211939	0.832155	NA	AC007326.9	NA	0.963786	1	1	1	0	0	5
20575	ENSG00000218274	1.99865	0.313138	1.4776	0.211924	0.832166	NA	RP3-407E4.3	NA	0.963786	1	2	3	2	4	0
20576	ENSG00000126001	201.763	-0.0480776	0.226887	-0.211901	0.832184	0.908172	CEP250	11190	0.963786	189	202	217	159	156	287
20577	ENSG00000169184	83.3491	0.0543691	0.256732	0.211774	0.832283	0.908176	MN1	4330	0.963786	74	92	81	78	99	76
20578	ENSG00000180190	44.9299	-0.0776753	0.366833	-0.211746	0.832305	0.908176	TDRP	157695	0.963786	55	51	36	40	63	25
20579	ENSG00000088305	31.1835	0.0823197	0.388988	0.211625	0.832399	0.908216	DNMT3B	1789	0.963786	29	36	25	30	30	38
20580	ENSG00000257950	2.6449	-0.279421	1.32091	-0.211537	0.832468	0.908227	P2RX5-TAX1BP3	NA	0.963786	2	1	5	5	2	0
20581	ENSG00000165434	122.223	-0.0564076	0.266787	-0.211433	0.832549	0.908252	PGM2L1	283209	0.963786	120	161	97	115	157	83
20582	ENSG00000115459	56.6662	-0.0693563	0.328576	-0.211082	0.832824	0.908487	ELMOD3	84173	0.963786	50	50	72	66	37	65
20583	ENSG00000079805	757.268	-0.0311831	0.147796	-0.210988	0.832897	0.908503	DNM2	1785	0.963786	715	766	808	760	642	851
20584	ENSG00000110042	259.585	0.0409494	0.194245	0.210813	0.833033	0.908576	DTX4	23220	0.963786	303	256	211	295	276	217
20585	ENSG00000172345	12.0155	0.127656	0.605869	0.210699	0.833122	0.908576	STARD5	80765	0.963786	11	13	11	19	11	8
20586	ENSG00000272449	3.15413	0.239865	1.13855	0.210677	0.833139	0.908576	RP3-395M20.12	NA	0.963786	3	3	2	2	4	5
20587	ENSG00000225953	1.43444	-0.360276	1.71252	-0.210378	0.833373	NA	SATB2-AS1	150538	0.963786	1	3	2	2	2	0
20588	ENSG00000153832	11.4667	0.133159	0.633292	0.210265	0.833461	0.908848	FBXO36	130888	0.963786	8	13	11	12	7	18
20589	ENSG00000100181	6.91547	0.16699	0.794404	0.210208	0.833505	0.908848	TPTEP1	387590	0.963786	8	4	7	7	5	10
20590	ENSG00000162931	0.834771	-0.475154	2.26108	-0.210144	0.833555	NA	TRIM17	51127	0.963786	1	1	1	0	0	3
20591	ENSG00000183458	0.834771	-0.475154	2.26108	-0.210144	0.833555	NA	RP11-958N24.1	NA	0.963786	1	1	1	0	0	3
20592	ENSG00000226833	0.834771	-0.475154	2.26108	-0.210144	0.833555	NA	AC097724.3	NA	0.963786	1	1	1	0	0	3
20593	ENSG00000272654	0.834771	-0.475154	2.26108	-0.210144	0.833555	NA	RP11-422P24.11	NA	0.963786	1	1	1	0	0	3
20594	ENSG00000278743	0.834771	-0.475154	2.26108	-0.210144	0.833555	NA	RP11-707G18.1	NA	0.963786	1	1	1	0	0	3
20595	ENSG00000279765	0.834771	-0.475154	2.26108	-0.210144	0.833555	NA	RP11-437B10.1	NA	0.963786	1	1	1	0	0	3
20596	ENSG00000144647	70.4604	-0.0617623	0.294102	-0.210003	0.833665	0.908937	POMGNT2	84892	0.963786	73	87	54	61	60	88
20597	ENSG00000135521	146.353	0.0456594	0.217511	0.209917	0.833732	0.908937	LTV1	84946	0.963786	132	124	174	143	141	164
20598	ENSG00000132591	528.411	0.0312065	0.148688	0.209879	0.833762	0.908937	ERAL1	26284	0.963786	496	517	551	558	472	577
20599	ENSG00000112769	3.55137	0.242034	1.15417	0.209703	0.833899	0.909023	LAMA4	3910	0.963786	4	1	5	9	3	0
20600	ENSG00000152292	2.8465	0.257575	1.22953	0.20949	0.834066	0.90914	SH2D6	284948	0.963786	2	1	5	2	3	5
20601	ENSG00000104388	512.345	0.0321984	0.153786	0.209372	0.834158	0.909177	RAB2A	5862	0.963786	520	476	529	563	553	433
20602	ENSG00000152670	0.48148	0.653569	3.12532	0.209121	0.834354	NA	DDX4	54514	0.963786	1	0	0	2	0	0
20603	ENSG00000165953	0.48148	0.653569	3.12532	0.209121	0.834354	NA	SERPINA12	145264	0.963786	1	0	0	2	0	0
20604	ENSG00000176204	0.48148	0.653569	3.12532	0.209121	0.834354	NA	LRRTM4	80059	0.963786	1	0	0	2	0	0
20605	ENSG00000176358	0.48148	0.653569	3.12532	0.209121	0.834354	NA	TAC4	255061	0.963786	1	0	0	2	0	0
20606	ENSG00000187105	0.48148	0.653569	3.12532	0.209121	0.834354	NA	HEATR4	399671	0.963786	1	0	0	2	0	0
20607	ENSG00000196696	0.48148	0.653569	3.12532	0.209121	0.834354	NA	PDXDC2P	283970	0.963786	1	0	0	2	0	0
20608	ENSG00000230777	0.48148	0.653569	3.12532	0.209121	0.834354	NA	RP11-318C24.1	NA	0.963786	1	0	0	2	0	0
20609	ENSG00000241684	0.48148	0.653569	3.12532	0.209121	0.834354	NA	ADAMTS9-AS2	NA	0.963786	1	0	0	2	0	0
20610	ENSG00000261442	0.48148	0.653569	3.12532	0.209121	0.834354	NA	RP11-709D24.6	NA	0.963786	1	0	0	2	0	0
20611	ENSG00000264569	0.48148	0.653569	3.12532	0.209121	0.834354	NA	RP13-650J16.1	NA	0.963786	1	0	0	2	0	0
20612	ENSG00000267058	0.48148	0.653569	3.12532	0.209121	0.834354	NA	RP11-15A1.3	100505715	0.963786	1	0	0	2	0	0
20613	ENSG00000267546	0.48148	0.653569	3.12532	0.209121	0.834354	NA	RP11-666A8.8	NA	0.963786	1	0	0	2	0	0
20614	ENSG00000267568	0.48148	0.653569	3.12532	0.209121	0.834354	NA	RP11-87G24.3	105371899	0.963786	1	0	0	2	0	0
20615	ENSG00000271781	0.48148	0.653569	3.12532	0.209121	0.834354	NA	CTD-2589H19.6	NA	0.963786	1	0	0	2	0	0
20616	ENSG00000134594	1.547	-0.36262	1.73722	-0.208736	0.834654	NA	RAB33A	9363	0.963786	1	3	2	0	4	0
20617	ENSG00000010818	66.4146	-0.0595566	0.285464	-0.208631	0.834737	0.909744	HIVEP2	3097	0.963786	61	82	62	65	73	55
20618	ENSG00000279528	14.9155	-0.113597	0.544803	-0.20851	0.834831	0.909783	RP11-1148L6.8	NA	0.963786	18	12	16	16	13	15
20619	ENSG00000214243	2.35069	0.273337	1.31128	0.208451	0.834877	NA	AC004980.10	NA	0.963786	1	3	3	3	2	3
20620	ENSG00000274922	2.35069	0.273337	1.31128	0.208451	0.834877	NA	RP11-88E10.5	NA	0.963786	1	3	3	3	2	3
20621	ENSG00000253363	0.86143	-0.533505	2.55974	-0.208421	0.8349	NA	RP11-962G15.1	105379374	0.963786	0	0	3	0	0	3
20622	ENSG00000261655	0.86143	-0.533505	2.55974	-0.208421	0.8349	NA	CTD-3064M3.3	NA	0.963786	0	0	3	0	0	3
20623	ENSG00000143341	0.549327	-0.564223	2.70774	-0.208374	0.834937	NA	HMCN1	83872	0.963786	1	1	0	0	1	0
20624	ENSG00000170629	0.549327	-0.564223	2.70774	-0.208374	0.834937	NA	DPY19L2P2	349152	0.963786	1	1	0	0	1	0
20625	ENSG00000178404	0.549327	-0.564223	2.70774	-0.208374	0.834937	NA	CEP295NL	100653515	0.963786	1	1	0	0	1	0
20626	ENSG00000185338	0.549327	-0.564223	2.70774	-0.208374	0.834937	NA	SOCS1	8651	0.963786	1	1	0	0	1	0
20627	ENSG00000224773	0.549327	-0.564223	2.70774	-0.208374	0.834937	NA	HSPA8P7	NA	0.963786	1	1	0	0	1	0
20628	ENSG00000259583	0.549327	-0.564223	2.70774	-0.208374	0.834937	NA	RP11-66B24.4	101927751	0.963786	1	1	0	0	1	0
20629	ENSG00000267632	0.549327	-0.564223	2.70774	-0.208374	0.834937	NA	RP11-400F19.18	NA	0.963786	1	1	0	0	1	0
20630	ENSG00000213599	3.51399	-0.254852	1.22336	-0.208322	0.834978	0.909879	SLX1A-SULT1A3	100526831	0.963786	6	4	1	5	0	5
20631	ENSG00000204055	1.43104	-0.353054	1.69496	-0.208296	0.834998	NA	RP11-247A12.2	NA	0.963786	1	1	3	2	2	0
20632	ENSG00000212766	1.43104	-0.353054	1.69496	-0.208296	0.834998	NA	EWSAT1	283673	0.963786	1	1	3	2	2	0
20633	ENSG00000279968	1.43104	-0.353054	1.69496	-0.208296	0.834998	NA	GVQW2	100507462	0.963786	1	1	3	2	2	0
20634	ENSG00000226534	2.10234	-0.3162	1.51816	-0.208279	0.835011	NA	KB-1183D5.16	NA	0.963786	3	3	1	3	0	3
20635	ENSG00000120784	0.726572	-0.519919	2.49747	-0.208179	0.83509	NA	ZFP30	22835	0.963786	0	1	2	2	0	0
20636	ENSG00000231147	0.726572	-0.519919	2.49747	-0.208179	0.83509	NA	ARHGAP42P2	NA	0.963786	0	1	2	2	0	0
20637	ENSG00000234354	0.726572	-0.519919	2.49747	-0.208179	0.83509	NA	RPS26P47	NA	0.963786	0	1	2	2	0	0
20638	ENSG00000197446	0.8464	-0.498649	2.39571	-0.208142	0.835118	NA	CYP2F1	1572	0.963786	1	0	2	0	0	3
20639	ENSG00000234477	0.8464	-0.498649	2.39571	-0.208142	0.835118	NA	AC004231.2	NA	0.963786	1	0	2	0	0	3
20640	ENSG00000235805	0.8464	-0.498649	2.39571	-0.208142	0.835118	NA	SOCS5P3	NA	0.963786	1	0	2	0	0	3
20641	ENSG00000256464	0.8464	-0.498649	2.39571	-0.208142	0.835118	NA	YWHABP2	NA	0.963786	1	0	2	0	0	3
20642	ENSG00000275765	9.38845	0.14047	0.675109	0.208069	0.835175	0.91003	RP11-54C4.3	NA	0.963786	7	10	9	14	8	8
20643	ENSG00000187486	12.6308	0.121636	0.585731	0.207665	0.83549	0.91031	KCNJ11	3767	0.963786	11	11	13	9	13	18
20644	ENSG00000069509	113.341	-0.0518031	0.249976	-0.207232	0.835829	0.910615	FUNDC1	139341	0.963786	113	92	144	124	122	86
20645	ENSG00000139644	4778.2	0.0255711	0.123752	0.206633	0.836297	0.911061	TMBIM6	7009	0.963786	5085	4266	4860	5081	4915	4463
20646	ENSG00000147676	11.2178	-0.136142	0.659133	-0.206547	0.836363	0.91107	MAL2	114569	0.963786	7	14	14	5	10	18
20647	ENSG00000155744	17.8576	-0.103402	0.501235	-0.206294	0.836561	0.911221	FAM126B	285172	0.963786	22	18	15	19	15	18
20648	ENSG00000234769	2.09268	0.342436	1.66082	0.206185	0.836646	NA	WASH4P	NA	0.963786	1	4	1	0	0	8
20649	ENSG00000187172	0.711542	-0.485211	2.3536	-0.206157	0.836668	NA	BAGE2	NA	0.963786	1	1	1	2	0	0
20650	ENSG00000228302	0.711542	-0.485211	2.3536	-0.206157	0.836668	NA	RP11-186N15.3	NA	0.963786	1	1	1	2	0	0
20651	ENSG00000260289	0.711542	-0.485211	2.3536	-0.206157	0.836668	NA	CTD-2535I10.1	NA	0.963786	1	1	1	2	0	0
20652	ENSG00000178695	18.5267	-0.101437	0.492055	-0.206149	0.836674	0.911223	KCTD12	115207	0.963786	17	17	24	16	18	20
20653	ENSG00000146021	3.92557	-0.213043	1.03347	-0.206143	0.836679	0.911223	KLHL3	26249	0.963786	4	5	3	3	3	5
20654	ENSG00000135744	7.60197	-0.18492	0.897811	-0.205968	0.836816	0.911299	AGT	183	0.963786	2	4	19	5	6	10
20655	ENSG00000205771	4.52238	0.202823	0.985041	0.205903	0.836867	0.911299	CATSPER2P1	440278	0.963786	4	4	5	9	5	0
20656	ENSG00000204711	2.3121	0.279562	1.35885	0.205734	0.836999	NA	C9orf135	138255	0.963786	2	3	1	2	5	0
20657	ENSG00000196159	14.971	-0.126177	0.613984	-0.205506	0.837177	0.911573	FAT4	79633	0.963786	13	12	23	26	13	3
20658	ENSG00000137955	182.112	0.0412973	0.201107	0.20535	0.837299	0.91162	RABGGTB	5876	0.963786	201	157	184	185	210	156
20659	ENSG00000272455	3.53847	0.237522	1.15699	0.205293	0.837343	0.91162	RP4-758J18.13	NA	0.963786	4	2	5	2	9	0
20660	ENSG00000235238	38.1466	-0.0751102	0.365989	-0.205226	0.837396	0.91162	SUMO2P1	NA	0.963786	45	33	37	44	27	43
20661	ENSG00000262185	1.42862	-0.354339	1.72696	-0.205181	0.837431	NA	RP11-462G12.1	102724927	0.963786	1	3	1	2	2	0
20662	ENSG00000091536	0.625554	0.552756	2.69469	0.205128	0.837472	NA	MYO15A	51168	0.963786	1	0	1	0	0	3
20663	ENSG00000160678	0.625554	0.552756	2.69469	0.205128	0.837472	NA	S100A1	6271	0.963786	1	0	1	0	0	3
20664	ENSG00000175509	0.625554	0.552756	2.69469	0.205128	0.837472	NA	RP11-395L14.13	NA	0.963786	1	0	1	0	0	3
20665	ENSG00000184911	0.625554	0.552756	2.69469	0.205128	0.837472	NA	DMRTC1B	728656	0.963786	1	0	1	0	0	3
20666	ENSG00000232546	0.625554	0.552756	2.69469	0.205128	0.837472	NA	RP11-458F8.1	NA	0.963786	1	0	1	0	0	3
20667	ENSG00000233416	0.625554	0.552756	2.69469	0.205128	0.837472	NA	AC012065.5	NA	0.963786	1	0	1	0	0	3
20668	ENSG00000261395	0.625554	0.552756	2.69469	0.205128	0.837472	NA	HSPE1P5	NA	0.963786	1	0	1	0	0	3
20669	ENSG00000269502	0.625554	0.552756	2.69469	0.205128	0.837472	NA	DMRTC1	63947	0.963786	1	0	1	0	0	3
20670	ENSG00000274253	0.625554	0.552756	2.69469	0.205128	0.837472	NA	RP11-566K19.6	283683	0.963786	1	0	1	0	0	3
20671	ENSG00000169062	108.003	-0.0480826	0.234459	-0.205079	0.83751	0.911681	UPF3A	65110	0.963786	97	104	129	98	112	108
20672	ENSG00000138617	68.6889	-0.0594324	0.289959	-0.204969	0.837597	0.911711	PARP16	54956	0.963786	63	71	73	65	50	91
20673	ENSG00000186470	66.8703	-0.0565776	0.276407	-0.20469	0.837814	0.911818	BTN3A2	11118	0.963786	62	72	69	65	58	76
20674	ENSG00000254367	3.18694	-0.25212	1.23235	-0.204585	0.837896	0.911818	RP11-211C9.1	NA	0.963786	5	2	3	0	2	8
20675	ENSG00000185829	23.3019	-0.0895189	0.437578	-0.204578	0.837902	0.911818	ARL17A	100506084	0.963786	21	28	24	23	22	23
20676	ENSG00000012061	613.308	0.0315449	0.154222	0.204542	0.83793	0.911818	ERCC1	2067	0.963786	602	616	596	698	511	657
20677	ENSG00000137841	0.490696	0.591345	2.89382	0.204347	0.838082	NA	PLCB2	5330	0.963786	1	1	0	2	0	0
20678	ENSG00000166342	0.490696	0.591345	2.89382	0.204347	0.838082	NA	NETO1	81832	0.963786	1	1	0	2	0	0
20679	ENSG00000214049	0.490696	0.591345	2.89382	0.204347	0.838082	NA	UCA1	652995	0.963786	1	1	0	2	0	0
20680	ENSG00000225945	0.490696	0.591345	2.89382	0.204347	0.838082	NA	RP3-441A12.1	NA	0.963786	1	1	0	2	0	0
20681	ENSG00000226091	0.490696	0.591345	2.89382	0.204347	0.838082	NA	LINC00937	389634	0.963786	1	1	0	2	0	0
20682	ENSG00000232063	0.490696	0.591345	2.89382	0.204347	0.838082	NA	RP11-307E17.8	100132077	0.963786	1	1	0	2	0	0
20683	ENSG00000236130	0.490696	0.591345	2.89382	0.204347	0.838082	NA	PTCSC2	NA	0.963786	1	1	0	2	0	0
20684	ENSG00000239808	0.490696	0.591345	2.89382	0.204347	0.838082	NA	RN7SL255P	NA	0.963786	1	1	0	2	0	0
20685	ENSG00000242692	0.490696	0.591345	2.89382	0.204347	0.838082	NA	RPS27AP1	NA	0.963786	1	1	0	2	0	0
20686	ENSG00000257043	0.490696	0.591345	2.89382	0.204347	0.838082	NA	RP11-137N23.1	NA	0.963786	1	1	0	2	0	0
20687	ENSG00000259515	0.490696	0.591345	2.89382	0.204347	0.838082	NA	RP11-365N19.2	NA	0.963786	1	1	0	2	0	0
20688	ENSG00000272375	0.490696	0.591345	2.89382	0.204347	0.838082	NA	RP11-51J9.6	NA	0.963786	1	1	0	2	0	0
20689	ENSG00000285709	0.490696	0.591345	2.89382	0.204347	0.838082	NA	NA	NA	0.963786	1	1	0	2	0	0
20690	ENSG00000228701	1.42522	-0.344367	1.68745	-0.204076	0.838294	NA	TNKS2-AS1	100507633	0.963786	1	2	2	2	2	0
20691	ENSG00000267698	4.62663	-0.192868	0.94548	-0.20399	0.838361	0.912169	AC002116.7	NA	0.963786	6	4	5	3	4	5
20692	ENSG00000110841	154.576	0.0405188	0.198641	0.20398	0.838369	0.912169	PPFIBP1	8496	0.963786	150	142	166	157	161	151
20693	ENSG00000272734	1.98903	0.307	1.50583	0.203875	0.838451	NA	ADIRF-AS1	NA	0.963786	1	2	3	0	2	5
20694	ENSG00000231187	2.63426	-0.272074	1.33548	-0.203728	0.838566	0.912319	RP11-38L15.3	102724593	0.963786	1	6	2	5	2	0
20695	ENSG00000227034	2.3565	0.267893	1.31595	0.203573	0.838687	NA	RP11-234N17.1	NA	0.963786	1	2	3	3	2	3
20696	ENSG00000259993	2.3565	0.267893	1.31595	0.203573	0.838687	NA	RP11-261B23.1	NA	0.963786	1	2	3	3	2	3
20697	ENSG00000138399	99.7027	0.0475554	0.233869	0.203342	0.838868	0.912572	FASTKD1	79675	0.963786	104	87	104	99	106	98
20698	ENSG00000081818	0.720758	-0.504725	2.48274	-0.203293	0.838906	NA	PCDHB4	56131	0.963786	0	1	1	2	0	0
20699	ENSG00000091138	0.720758	-0.504725	2.48274	-0.203293	0.838906	NA	SLC26A3	1811	0.963786	0	1	1	2	0	0
20700	ENSG00000121413	0.720758	-0.504725	2.48274	-0.203293	0.838906	NA	ZSCAN18	65982	0.963786	0	1	1	2	0	0
20701	ENSG00000185046	0.720758	-0.504725	2.48274	-0.203293	0.838906	NA	ANKS1B	56899	0.963786	0	1	1	2	0	0
20702	ENSG00000245888	0.720758	-0.504725	2.48274	-0.203293	0.838906	NA	FLJ21408	400512	0.963786	0	1	1	2	0	0
20703	ENSG00000105723	623.15	-0.029435	0.1448	-0.203281	0.838916	0.912572	GSK3A	2931	0.963786	658	639	587	651	547	657
20704	ENSG00000271870	1.69381	0.316901	1.56008	0.203131	0.839033	NA	RP11-97C16.1	NA	0.963786	2	2	1	2	4	0
20705	ENSG00000078814	1.62634	0.325683	1.60428	0.203009	0.839128	NA	MYH7B	57644	0.963786	1	1	3	3	2	0
20706	ENSG00000236090	1.62634	0.325683	1.60428	0.203009	0.839128	NA	LDHAP3	NA	0.963786	1	1	3	3	2	0
20707	ENSG00000159915	2.3531	0.273109	1.34657	0.202819	0.839277	NA	ZNF233	353355	0.963786	2	1	4	3	2	3
20708	ENSG00000278974	66.76	0.0639772	0.315449	0.202813	0.839281	0.912905	RP11-756P10.6	NA	0.963786	64	51	78	85	44	78
20709	ENSG00000222047	1.78618	-0.310674	1.53187	-0.202807	0.839286	NA	C10orf55	414236	0.963786	2	1	3	2	3	0
20710	ENSG00000277157	1.32188	-0.382275	1.88636	-0.202652	0.839407	NA	HIST1H4D	8360	0.963786	1	2	2	3	0	0
20711	ENSG00000029153	60.3099	-0.0653247	0.322383	-0.202631	0.839424	0.912967	ARNTL2	56938	0.963786	58	70	57	31	70	76
20712	ENSG00000111328	354.346	-0.0317653	0.156796	-0.20259	0.839456	0.912967	CDK2AP1	8099	0.963786	375	368	333	356	368	325
20713	ENSG00000122176	0.545925	-0.553598	2.73311	-0.202553	0.839485	NA	FMOD	2331	0.963786	2	0	1	0	1	0
20714	ENSG00000135077	0.545925	-0.553598	2.73311	-0.202553	0.839485	NA	HAVCR2	84868	0.963786	2	0	1	0	1	0
20715	ENSG00000205238	0.545925	-0.553598	2.73311	-0.202553	0.839485	NA	SPDYE2	441273	0.963786	2	0	1	0	1	0
20716	ENSG00000243389	0.545925	-0.553598	2.73311	-0.202553	0.839485	NA	AC012442.5	NA	0.963786	2	0	1	0	1	0
20717	ENSG00000163161	141.19	0.0412685	0.203836	0.202459	0.839558	0.913015	ERCC3	2071	0.963786	144	141	133	131	148	151
20718	ENSG00000241258	117.338	-0.0446983	0.221088	-0.202174	0.839781	0.913193	CRCP	27297	0.963786	108	130	121	115	122	108
20719	ENSG00000144857	4.11865	0.21141	1.04624	0.202066	0.839865	0.913221	BOC	91653	0.963786	4	6	1	3	3	8
20720	ENSG00000272072	1.09093	-0.41177	2.03837	-0.202009	0.839909	NA	CTA-363E19.2	NA	0.963786	0	1	3	2	1	0
20721	ENSG00000183878	19.0149	0.105298	0.521353	0.201971	0.839939	0.913238	UTY	7404	0.963786	24	17	16	19	30	8
20722	ENSG00000260941	1.36493	0.382963	1.89736	0.20184	0.840042	NA	LINC00622	644242	0.963786	1	1	1	0	0	5
20723	ENSG00000120662	21.0357	0.0923683	0.457778	0.201775	0.840092	0.913334	MTRF1	9617	0.963786	23	17	21	24	21	20
20724	ENSG00000157911	83.2588	0.0500453	0.248133	0.201688	0.840161	0.913334	PEX10	5192	0.963786	85	82	79	92	83	78
20725	ENSG00000173681	26.9871	0.0855858	0.424463	0.201633	0.840204	0.913334	CXorf23	256643	0.963786	24	22	34	33	31	18
20726	ENSG00000091513	1.08171	-0.393455	1.95288	-0.201474	0.840328	NA	TF	7018	0.963786	1	1	3	2	1	0
20727	ENSG00000273066	0.853788	0.438451	2.17674	0.201426	0.840366	NA	RP11-216L13.19	NA	0.963786	1	1	1	0	3	0
20728	ENSG00000186854	7.22877	0.154828	0.768741	0.201405	0.840382	0.913454	TRABD2A	105374836	0.963786	5	6	9	10	7	5
20729	ENSG00000259994	2.98301	0.248067	1.23213	0.201332	0.840439	0.913454	RP11-305E6.4	NA	0.963786	2	1	6	3	4	3
20730	ENSG00000235162	1265.79	-0.0314298	0.156296	-0.201091	0.840627	0.913454	C12orf75	387882	0.963786	1318	1330	1200	1190	1535	1022
20731	ENSG00000150527	449.265	-0.0363526	0.180795	-0.201071	0.840643	0.913454	CTAGE5	4253	0.963786	466	346	553	459	436	436
20732	ENSG00000103248	73.1908	0.0555089	0.276084	0.201058	0.840653	0.913454	MTHFSD	64779	0.963786	69	76	72	98	70	55
20733	ENSG00000125458	116.862	-0.0463489	0.230544	-0.201041	0.840666	0.913454	NT5C	30833	0.963786	115	129	109	133	94	121
20734	ENSG00000234882	3.53422	0.217382	1.08254	0.200808	0.840849	0.913533	EIF3EP1	NA	0.963786	3	5	2	5	4	3
20735	ENSG00000163395	2.66655	0.24559	1.22308	0.200797	0.840857	0.913533	IGFN1	91156	0.963786	3	2	2	3	3	3
20736	ENSG00000137269	40.3645	0.0704217	0.350894	0.200692	0.840939	0.913559	LRRC1	55227	0.963786	37	48	34	33	47	43
20737	ENSG00000115590	46.6765	-0.0751397	0.374716	-0.200524	0.84107	0.913631	IL1R2	7850	0.963786	59	26	58	58	37	43
20738	ENSG00000049246	6.23419	-0.175822	0.877106	-0.200457	0.841123	0.913631	PER3	8863	0.963786	4	11	5	10	4	3
20739	ENSG00000241058	23.5715	-0.0901655	0.450027	-0.200356	0.841202	0.913653	NSUN6	221078	0.963786	23	21	30	31	22	15
20740	ENSG00000171246	25.1425	0.087728	0.438071	0.20026	0.841277	0.913671	NPTX1	4884	0.963786	23	33	19	26	30	20
20741	ENSG00000223804	5.14949	0.181618	0.908038	0.200012	0.841471	0.913817	CH17-472G23.2	NA	0.963786	3	7	5	7	4	5
20742	ENSG00000269911	1.42182	-0.342895	1.71486	-0.199955	0.841516	NA	RP1-172N19.5	NA	0.963786	2	1	3	2	2	0
20743	ENSG00000249264	5.27935	-0.181257	0.907253	-0.199787	0.841647	0.913936	EEF1A1P9	NA	0.963786	5	6	7	9	4	3
20744	ENSG00000038002	115.796	-0.0472316	0.236487	-0.199722	0.841698	0.913936	AGA	175	0.963786	128	98	129	98	133	108
20745	ENSG00000240225	1.18846	-0.383357	1.91958	-0.199708	0.841709	NA	ZNF542P	147947	0.963786	1	2	2	0	3	0
20746	ENSG00000169635	20.4439	0.0952082	0.47723	0.199502	0.84187	0.914059	HIC2	23119	0.963786	19	21	19	12	28	23
20747	ENSG00000151240	122.06	0.0451665	0.226632	0.199294	0.842032	0.914171	DIP2C	22982	0.963786	137	126	99	133	125	113
20748	ENSG00000226754	2.0339	-0.302006	1.5156	-0.199265	0.842056	NA	RP5-1024G6.5	100507564	0.963786	1	3	2	0	1	5
20749	ENSG00000131263	251.946	-0.0377131	0.189373	-0.199147	0.842148	0.914187	RLIM	51132	0.963786	241	235	294	216	294	232
20750	ENSG00000178035	1030.69	0.031262	0.157039	0.199071	0.842207	0.914187	IMPDH2	3615	0.963786	978	1108	968	1226	837	1068
20751	ENSG00000234614	7.69018	-0.152719	0.767307	-0.199033	0.842237	0.914187	AL450992.2	NA	0.963786	11	6	8	9	10	3
20752	ENSG00000113212	0.705728	-0.469435	2.35861	-0.199031	0.842239	NA	PCDHB7	56129	0.963786	1	1	1	2	0	0
20753	ENSG00000231690	0.705728	-0.469435	2.35861	-0.199031	0.842239	NA	LINC00574	80069	0.963786	1	1	1	2	0	0
20754	ENSG00000248155	0.705728	-0.469435	2.35861	-0.199031	0.842239	NA	WI2-89927D4.1	NA	0.963786	1	1	1	2	0	0
20755	ENSG00000248641	0.705728	-0.469435	2.35861	-0.199031	0.842239	NA	HMGA1P2	NA	0.963786	1	1	1	2	0	0
20756	ENSG00000280401	0.705728	-0.469435	2.35861	-0.199031	0.842239	NA	RP11-104F15.9	NA	0.963786	1	1	1	2	0	0
20757	ENSG00000129317	64.2009	-0.0668901	0.336172	-0.198976	0.842282	0.914187	PUS7L	83448	0.963786	78	60	63	59	94	30
20758	ENSG00000239415	5.65792	0.175723	0.883526	0.198889	0.84235	0.914197	AP001469.9	NA	0.963786	2	8	6	5	5	8
20759	ENSG00000128731	460.283	0.0314437	0.158197	0.198762	0.842449	0.91424	HERC2	8924	0.963786	507	472	388	487	463	446
20760	ENSG00000168556	60.642	0.0577877	0.291013	0.198574	0.842596	0.914336	ING2	3622	0.963786	60	64	56	73	65	45
20761	ENSG00000225978	0.825555	-0.449886	2.26718	-0.198434	0.842705	NA	HAR1A	NA	0.963786	1	1	1	0	0	3
20762	ENSG00000235319	0.825555	-0.449886	2.26718	-0.198434	0.842705	NA	AC012360.4	NA	0.963786	1	1	1	0	0	3
20763	ENSG00000253327	0.825555	-0.449886	2.26718	-0.198434	0.842705	NA	RAD21-AS1	644660	0.963786	1	1	1	0	0	3
20764	ENSG00000273394	0.825555	-0.449886	2.26718	-0.198434	0.842705	NA	RP11-255E6.6	NA	0.963786	1	1	1	0	0	3
20765	ENSG00000272447	9.77608	0.133174	0.671998	0.198175	0.842908	0.914611	RP11-182L21.6	642361	0.963786	6	13	10	9	12	10
20766	ENSG00000133019	2.1355	-0.27799	1.40276	-0.198174	0.842909	NA	CHRM3	1131	0.963786	2	2	3	2	4	0
20767	ENSG00000106588	20.6593	0.0940486	0.474931	0.198026	0.843025	0.914613	PSMA2	5683	0.963786	19	17	25	26	24	13
20768	ENSG00000173557	5.00858	0.182094	0.91956	0.198023	0.843027	0.914613	C2orf70	339778	0.963786	5	3	6	5	4	8
20769	ENSG00000177963	690.497	0.0302293	0.152774	0.19787	0.843147	0.914679	RIC8A	102465445	0.963786	705	776	568	717	696	680
20770	ENSG00000224689	1.00805	0.441029	2.23133	0.197653	0.843317	NA	ZNF812P	NA	0.963786	1	0	2	3	0	0
20771	ENSG00000137871	50.179	-0.0624887	0.316177	-0.197638	0.843328	0.914715	ZNF280D	145783	0.963786	48	48	60	49	56	40
20772	ENSG00000100883	546.629	0.0314441	0.159122	0.197609	0.843351	0.914715	SRP54	6729	0.963786	521	481	624	522	618	514
20773	ENSG00000280033	1.31266	-0.369411	1.86948	-0.197601	0.843357	NA	CTD-2095E4.3	NA	0.963786	1	1	2	3	0	0
20774	ENSG00000112146	132.794	-0.0448901	0.227175	-0.197601	0.843357	0.914715	FBXO9	26268	0.963786	138	141	128	164	133	93
20775	ENSG00000183971	2.51353	-0.296711	1.50215	-0.197524	0.843417	0.914717	NPW	283869	0.963786	1	4	2	0	0	8
20776	ENSG00000182168	1.10256	-0.4361	2.20786	-0.197522	0.843419	NA	UNC5C	8633	0.963786	0	0	4	2	1	0
20777	ENSG00000147905	121.56	0.0483526	0.244962	0.197388	0.843524	0.914751	ZCCHC7	84186	0.963786	105	98	154	110	116	146
20778	ENSG00000159363	235.284	0.0386992	0.196111	0.197333	0.843567	0.914751	ATP13A2	23400	0.963786	253	250	191	201	233	285
20779	ENSG00000110777	0.838758	0.460487	2.33504	0.197208	0.843665	NA	POU2AF1	5450	0.963786	2	1	0	0	3	0
20780	ENSG00000091732	160.856	0.0402369	0.204068	0.197174	0.843692	0.914823	ZC3HC1	51530	0.963786	158	162	152	180	134	179
20781	ENSG00000233330	0.717356	-0.493758	2.50631	-0.197006	0.843823	NA	RP1-12G14.7	NA	0.963786	1	0	2	2	0	0
20782	ENSG00000245281	0.717356	-0.493758	2.50631	-0.197006	0.843823	NA	CTD-2547L16.1	101929066	0.963786	1	0	2	2	0	0
20783	ENSG00000163541	762.943	-0.029388	0.149182	-0.196994	0.843832	0.914867	SUCLG1	8802	0.963786	760	685	869	837	746	680
20784	ENSG00000127589	288.274	0.0466731	0.237083	0.196864	0.843934	0.914867	TUBBP1	NA	0.963786	307	322	215	310	187	388
20785	ENSG00000214485	93.9508	0.0500499	0.254246	0.196856	0.84394	0.914867	RPL7P1	NA	0.963786	110	86	83	112	100	73
20786	ENSG00000272144	1.37656	0.399767	2.03107	0.196826	0.843964	NA	CTD-2035E11.5	NA	0.963786	1	0	3	0	0	5
20787	ENSG00000157036	40.0369	0.0683771	0.347408	0.196821	0.843968	0.914867	EXOG	9941	0.963786	44	36	39	38	50	33
20788	ENSG00000120925	132.87	0.0427436	0.217283	0.196719	0.844048	0.91489	RNF170	100616115	0.963786	130	117	148	127	151	123
20789	ENSG00000104901	1.85389	0.304337	1.54792	0.196611	0.844132	NA	DKKL1	27120	0.963786	2	1	3	5	1	0
20790	ENSG00000167984	2.37226	-0.261443	1.33033	-0.196525	0.844199	NA	NLRC3	197358	0.963786	3	2	3	3	3	0
20791	ENSG00000168071	62.5377	0.0555924	0.283004	0.196437	0.844268	0.915042	CCDC88B	283234	0.963786	61	56	67	73	60	58
20792	ENSG00000232119	443.575	0.0359915	0.183314	0.196338	0.844345	0.915042	MCTS1	28985	0.963786	456	397	469	427	567	345
20793	ENSG00000102078	55.508	0.059246	0.301792	0.196314	0.844365	0.915042	SLC25A14	9016	0.963786	54	53	57	68	60	40
20794	ENSG00000284770	10.5474	-0.130078	0.663551	-0.196033	0.844585	0.915217	NA	NA	0.963786	14	13	7	14	11	5
20795	ENSG00000226659	1.08753	-0.405739	2.0716	-0.195858	0.844721	NA	RP11-137H2.4	101929574	0.963786	1	0	3	2	1	0
20796	ENSG00000135931	51.1024	-0.0615449	0.314329	-0.195798	0.844769	0.915352	ARMC9	80210	0.963786	49	50	55	52	39	60
20797	ENSG00000212135	1.18605	-0.411352	2.10106	-0.195783	0.84478	NA	SNORD67	692108	0.963786	0	4	1	0	3	0
20798	ENSG00000205054	1.57814	0.317638	1.623	0.19571	0.844837	NA	LINC01121	400952	0.963786	2	2	1	0	3	3
20799	ENSG00000243531	8.52391	-0.143057	0.731263	-0.19563	0.8449	0.915407	RP11-740N7.3	NA	0.963786	9	6	11	10	4	10
20800	ENSG00000204305	3.67619	-0.208852	1.06784	-0.195583	0.844937	0.915407	AGER	177	0.963786	5	3	4	2	4	5
20801	ENSG00000209042	0.540111	-0.53621	2.74216	-0.195543	0.844968	NA	SNORD12C	NA	0.963786	2	1	0	0	1	0
20802	ENSG00000231638	0.540111	-0.53621	2.74216	-0.195543	0.844968	NA	AC011738.4	100506895	0.963786	2	1	0	0	1	0
20803	ENSG00000234175	0.540111	-0.53621	2.74216	-0.195543	0.844968	NA	RP11-730A19.9	NA	0.963786	2	1	0	0	1	0
20804	ENSG00000238021	0.540111	-0.53621	2.74216	-0.195543	0.844968	NA	ARMC4P1	NA	0.963786	2	1	0	0	1	0
20805	ENSG00000245552	0.540111	-0.53621	2.74216	-0.195543	0.844968	NA	RP11-712B9.2	101929295	0.963786	2	1	0	0	1	0
20806	ENSG00000067715	72.4936	0.0574123	0.29366	0.195506	0.844997	0.915408	SYT1	6857	0.963786	70	56	89	84	85	50
20807	ENSG00000177692	1.70302	0.304507	1.55893	0.195331	0.845134	NA	DNAJC28	54943	0.963786	2	3	1	2	4	0
20808	ENSG00000053770	267.237	0.0439608	0.225113	0.195283	0.845171	0.915505	AP5M1	55745	0.963786	302	225	269	267	364	176
20809	ENSG00000171747	60.1966	-0.0726479	0.372092	-0.195242	0.845204	0.915505	LGALS4	3960	0.963786	69	31	84	82	42	53
20810	ENSG00000066697	130.375	-0.0411113	0.210662	-0.195153	0.845273	0.915516	MSANTD3	91283	0.963786	127	144	125	127	125	133
20811	ENSG00000197837	1.18264	-0.376209	1.93028	-0.194899	0.845472	NA	HIST4H4	121504	0.963786	1	3	1	0	3	0
20812	ENSG00000160229	0.49651	0.561217	2.88215	0.194722	0.845611	NA	ZNF66	NA	0.963786	1	0	1	2	0	0
20813	ENSG00000204103	0.49651	0.561217	2.88215	0.194722	0.845611	NA	MAFB	9935	0.963786	1	0	1	2	0	0
20814	ENSG00000223356	0.49651	0.561217	2.88215	0.194722	0.845611	NA	RP11-66D17.5	NA	0.963786	1	0	1	2	0	0
20815	ENSG00000223956	0.49651	0.561217	2.88215	0.194722	0.845611	NA	RP4-710M16.2	NA	0.963786	1	0	1	2	0	0
20816	ENSG00000225808	0.49651	0.561217	2.88215	0.194722	0.845611	NA	DNAJC19P5	NA	0.963786	1	0	1	2	0	0
20817	ENSG00000234776	0.49651	0.561217	2.88215	0.194722	0.845611	NA	C11orf94	143678	0.963786	1	0	1	2	0	0
20818	ENSG00000235225	0.49651	0.561217	2.88215	0.194722	0.845611	NA	AC016712.2	NA	0.963786	1	0	1	2	0	0
20819	ENSG00000237007	0.49651	0.561217	2.88215	0.194722	0.845611	NA	KRT18P52	NA	0.963786	1	0	1	2	0	0
20820	ENSG00000244176	0.49651	0.561217	2.88215	0.194722	0.845611	NA	RP11-810P12.1	NA	0.963786	1	0	1	2	0	0
20821	ENSG00000255647	0.49651	0.561217	2.88215	0.194722	0.845611	NA	CTD-2373J6.2	731157	0.963786	1	0	1	2	0	0
20822	ENSG00000258526	0.49651	0.561217	2.88215	0.194722	0.845611	NA	RP11-111A21.1	NA	0.963786	1	0	1	2	0	0
20823	ENSG00000261761	0.49651	0.561217	2.88215	0.194722	0.845611	NA	RP11-103J17.2	100508631	0.963786	1	0	1	2	0	0
20824	ENSG00000263818	0.49651	0.561217	2.88215	0.194722	0.845611	NA	CTD-2206N4.4	100131347	0.963786	1	0	1	2	0	0
20825	ENSG00000283078	0.49651	0.561217	2.88215	0.194722	0.845611	NA	RP11-11M20.4	NA	0.963786	1	0	1	2	0	0
20826	ENSG00000162373	0.714944	-0.487715	2.50868	-0.19441	0.845854	NA	BEND5	79656	0.963786	0	2	1	2	0	0
20827	ENSG00000236972	0.714944	-0.487715	2.50868	-0.19441	0.845854	NA	FABP5P1	NA	0.963786	0	2	1	2	0	0
20828	ENSG00000280426	0.714944	-0.487715	2.50868	-0.19441	0.845854	NA	RP11-837J7.3	NA	0.963786	0	2	1	2	0	0
20829	ENSG00000263335	1.65277	-0.311448	1.60294	-0.194299	0.845942	NA	AF001548.5	NA	0.963786	2	1	2	3	1	0
20830	ENSG00000258477	1.43861	0.348492	1.79446	0.194204	0.846016	NA	PPIAP6	NA	0.963786	3	1	1	0	4	0
20831	ENSG00000233554	2.45063	0.248894	1.2824	0.194084	0.84611	0.916359	B4GALT1-AS1	NA	0.963786	2	1	3	2	4	3
20832	ENSG00000178913	577.607	0.0287209	0.148104	0.193924	0.846235	0.916425	TAF7	6879	0.963786	540	523	652	576	585	589
20833	ENSG00000221838	55.4422	-0.0584799	0.301671	-0.193853	0.846291	0.916425	AP4M1	9179	0.963786	57	55	55	56	44	65
20834	ENSG00000131653	589.891	0.0307246	0.158678	0.193629	0.846466	0.916425	TRAF7	84231	0.963786	600	638	507	600	517	677
20835	ENSG00000275793	3.18079	0.220507	1.1391	0.19358	0.846505	0.916425	RIMBP3	85376	0.963786	3	2	4	2	4	5
20836	ENSG00000123545	142.405	0.0404139	0.208772	0.193579	0.846506	0.916425	NDUFAF4	29078	0.963786	125	143	154	157	144	131
20837	ENSG00000154305	335.376	0.033719	0.174273	0.193483	0.84658	0.916425	MIA3	375056	0.963786	339	272	384	349	339	330
20838	ENSG00000116212	122.847	-0.0440404	0.227623	-0.193479	0.846584	0.916425	LRRC42	115353	0.963786	112	148	113	110	118	136
20839	ENSG00000231120	1.58395	0.310178	1.60394	0.193386	0.846657	NA	BTF3P10	NA	0.963786	2	1	1	0	3	3
20840	ENSG00000189050	8.66144	0.138964	0.718733	0.193345	0.846689	0.916451	RNFT1	51136	0.963786	7	6	12	5	12	10
20841	ENSG00000259516	29.9542	-0.0799978	0.413858	-0.193298	0.846726	0.916451	ANP32AP1	NA	0.963786	29	36	25	26	21	43
20842	ENSG00000143867	9.74255	-0.129993	0.672868	-0.193193	0.846808	0.916463	OSR1	130497	0.963786	8	10	13	10	12	5
20843	ENSG00000148634	159.784	0.0473304	0.245065	0.193134	0.846854	0.916463	HERC4	26091	0.963786	172	169	136	127	228	126
20844	ENSG00000268575	1.07008	-0.372781	1.93072	-0.193079	0.846897	NA	RP1-283E3.8	NA	0.963786	1	2	1	2	1	0
20845	ENSG00000233381	6.71904	-0.162211	0.840641	-0.192961	0.846989	0.916509	AK4P3	NA	0.963786	6	8	8	12	6	0
20846	ENSG00000104059	5.32884	0.173334	0.898437	0.192929	0.847015	0.916509	FAM189A1	23359	0.963786	5	7	3	5	4	8
20847	ENSG00000257252	1.13778	0.398803	2.06775	0.192868	0.847062	NA	RP11-486A14.2	NA	0.963786	0	1	2	0	4	0
20848	ENSG00000141682	35.0863	-0.0842967	0.437205	-0.192808	0.847109	0.916547	PMAIP1	5366	0.963786	22	26	58	28	28	48
20849	ENSG00000149179	240.401	0.0337716	0.175257	0.192698	0.847196	0.916555	C11orf49	79096	0.963786	225	229	256	253	222	257
20850	ENSG00000169105	62.1361	0.0557466	0.289369	0.192649	0.847234	0.916555	CHST14	113189	0.963786	59	66	60	70	73	45
20851	ENSG00000202515	1.72658	0.308807	1.60316	0.192623	0.847254	NA	VTRNA1-3	56662	0.963786	1	2	1	3	0	3
20852	ENSG00000262333	1.72658	0.308807	1.60316	0.192623	0.847254	NA	HNRNPA1P16	NA	0.963786	1	2	1	3	0	3
20853	ENSG00000234281	1.30685	-0.360292	1.87101	-0.192565	0.847299	NA	LANCL1-AS1	NA	0.963786	1	2	1	3	0	0
20854	ENSG00000143434	4.13609	0.193874	1.00825	0.192289	0.847516	0.916796	SEMA6C	10500	0.963786	4	4	3	3	3	8
20855	ENSG00000179348	9.11107	-0.136651	0.711559	-0.192044	0.847708	0.91694	GATA2	2624	0.963786	12	12	5	10	8	8
20856	ENSG00000204173	1.17924	-0.365031	1.90245	-0.191874	0.847841	NA	LRRC37A5P	652972	0.963786	1	1	2	0	3	0
20857	ENSG00000204604	1.17924	-0.365031	1.90245	-0.191874	0.847841	NA	ZNF468	90333	0.963786	1	1	2	0	3	0
20858	ENSG00000080947	1.41019	-0.324307	1.69024	-0.191871	0.847843	NA	CROCCP3	114819	0.963786	2	2	1	2	2	0
20859	ENSG00000244040	0.831369	-0.457894	2.38699	-0.191829	0.847876	NA	IL12A-AS1	101928376	0.963786	1	0	1	0	0	3
20860	ENSG00000253395	0.831369	-0.457894	2.38699	-0.191829	0.847876	NA	KB-1460A1.1	NA	0.963786	1	0	1	0	0	3
20861	ENSG00000108773	279.363	-0.0344011	0.179728	-0.191407	0.848207	0.917324	KAT2A	2648	0.963786	275	331	241	274	266	290
20862	ENSG00000279673	3.06751	-0.228403	1.19334	-0.191398	0.848214	0.917324	RP11-185E8.2	NA	0.963786	5	2	4	3	4	0
20863	ENSG00000144655	161.078	-0.0408309	0.213367	-0.191365	0.84824	0.917324	CSRNP1	64651	0.963786	173	141	172	155	132	194
20864	ENSG00000163376	2.52802	0.268179	1.40516	0.190853	0.848641	0.917688	KBTBD8	84541	0.963786	3	4	0	3	4	0
20865	ENSG00000176563	0.844572	0.444722	2.33053	0.190825	0.848663	NA	CNTD1	124817	0.963786	2	0	1	0	3	0
20866	ENSG00000242173	0.863004	0.414213	2.17075	0.190816	0.84867	NA	ARHGDIG	398	0.963786	1	1	1	0	3	0
20867	ENSG00000273599	0.863004	0.414213	2.17075	0.190816	0.84867	NA	RP11-59C5.3	NA	0.963786	1	1	1	0	3	0
20868	ENSG00000130810	19.3708	-0.0952798	0.499455	-0.190768	0.848708	0.917688	PPAN	56342	0.963786	20	22	17	12	15	30
20869	ENSG00000108591	238.139	0.0332212	0.174215	0.190691	0.848767	0.917688	DRG2	1819	0.963786	232	236	236	265	218	242
20870	ENSG00000166436	8.21773	-0.143806	0.754361	-0.190633	0.848813	0.917688	TRIM66	9866	0.963786	9	9	9	5	14	3
20871	ENSG00000151388	1.76873	-0.29218	1.53372	-0.190504	0.848914	NA	ADAMTS12	81792	0.963786	2	3	1	2	3	0
20872	ENSG00000182405	11.1828	0.12091	0.634788	0.190474	0.848938	0.917703	PGBD4	161779	0.963786	14	12	7	10	16	8
20873	ENSG00000266145	3.69534	0.219429	1.15207	0.190465	0.848945	0.917703	RHOT1P1	NA	0.963786	2	4	4	2	1	10
20874	ENSG00000261052	7.70743	0.142932	0.751005	0.190321	0.849057	0.917761	SULT1A3	105369243	0.963786	5	9	9	5	9	10
20875	ENSG00000140093	2.29392	-0.285693	1.50242	-0.190155	0.849188	NA	SERPINA10	51156	0.963786	2	1	5	2	0	5
20876	ENSG00000155657	2.06612	0.285475	1.50274	0.189969	0.849333	NA	TTN	7273	0.963786	2	3	1	0	6	0
20877	ENSG00000138735	7.13305	0.150055	0.789982	0.189947	0.849351	0.91797	PDE5A	8654	0.963786	9	4	7	12	5	5
20878	ENSG00000247400	4.78158	-0.176804	0.930924	-0.189924	0.849369	0.91797	DNAJC3-AS1	100289274	0.963786	5	5	6	5	5	3
20879	ENSG00000204922	109.21	-0.0463468	0.244157	-0.189824	0.849447	0.917991	UQCC3	790955	0.963786	94	132	105	124	90	111
20880	ENSG00000095587	1.06668	-0.366275	1.93189	-0.189594	0.849627	NA	TLL2	7093	0.963786	1	1	2	2	1	0
20881	ENSG00000189420	1.06668	-0.366275	1.93189	-0.189594	0.849627	NA	ZFP92	139735	0.963786	1	1	2	2	1	0
20882	ENSG00000230524	1.06668	-0.366275	1.93189	-0.189594	0.849627	NA	COL6A4P1	344875	0.963786	1	1	2	2	1	0
20883	ENSG00000284052	2.25625	0.268748	1.4206	0.189179	0.849952	NA	NA	NA	0.963786	1	1	5	3	4	0
20884	ENSG00000224189	13.4071	0.108712	0.574679	0.189171	0.849959	0.91848	HAGLR	401022	0.963786	15	13	11	17	10	15
20885	ENSG00000248546	1.68699	-0.335625	1.77454	-0.189134	0.849988	NA	ANP32C	NA	0.963786	1	1	3	0	0	5
20886	ENSG00000213513	0.628955	0.541652	2.86603	0.18899	0.8501	NA	RP13-39P12.2	NA	0.963786	0	1	0	0	0	3
20887	ENSG00000227543	0.628955	0.541652	2.86603	0.18899	0.8501	NA	SPAG5-AS1	NA	0.963786	0	1	0	0	0	3
20888	ENSG00000228169	0.628955	0.541652	2.86603	0.18899	0.8501	NA	PPIAP19	NA	0.963786	0	1	0	0	0	3
20889	ENSG00000233578	0.628955	0.541652	2.86603	0.18899	0.8501	NA	EIF4EP1	NA	0.963786	0	1	0	0	0	3
20890	ENSG00000234405	0.628955	0.541652	2.86603	0.18899	0.8501	NA	LL0XNC01-250H12.3	NA	0.963786	0	1	0	0	0	3
20891	ENSG00000236852	0.628955	0.541652	2.86603	0.18899	0.8501	NA	RP11-3D23.1	NA	0.963786	0	1	0	0	0	3
20892	ENSG00000260088	0.628955	0.541652	2.86603	0.18899	0.8501	NA	RP11-92G12.3	101929224	0.963786	0	1	0	0	0	3
20893	ENSG00000280149	0.628955	0.541652	2.86603	0.18899	0.8501	NA	RP4-751H13.5	NA	0.963786	0	1	0	0	0	3
20894	ENSG00000281128	0.628955	0.541652	2.86603	0.18899	0.8501	NA	PTENP1-AS	101243555	0.963786	0	1	0	0	0	3
20895	ENSG00000283674	0.628955	0.541652	2.86603	0.18899	0.8501	NA	RP11-419I17.1	729732	0.963786	0	1	0	0	0	3
20896	ENSG00000215769	1.45364	0.331918	1.75696	0.188916	0.850158	NA	RP13-104F24.2	146880	0.963786	2	1	1	0	4	0
20897	ENSG00000124159	0.63477	0.506514	2.68149	0.188893	0.850177	NA	MATN4	8785	0.963786	0	1	1	0	0	3
20898	ENSG00000158008	0.63477	0.506514	2.68149	0.188893	0.850177	NA	EXTL1	2134	0.963786	0	1	1	0	0	3
20899	ENSG00000177191	0.63477	0.506514	2.68149	0.188893	0.850177	NA	B3GNT8	374907	0.963786	0	1	1	0	0	3
20900	ENSG00000214279	0.63477	0.506514	2.68149	0.188893	0.850177	NA	SCART1	619207	0.963786	0	1	1	0	0	3
20901	ENSG00000231587	0.63477	0.506514	2.68149	0.188893	0.850177	NA	SNORD62B	692093	0.963786	0	1	1	0	0	3
20902	ENSG00000233360	0.63477	0.506514	2.68149	0.188893	0.850177	NA	Z83844.1	101927051	0.963786	0	1	1	0	0	3
20903	ENSG00000234488	0.63477	0.506514	2.68149	0.188893	0.850177	NA	AC096664.1	NA	0.963786	0	1	1	0	0	3
20904	ENSG00000237882	0.63477	0.506514	2.68149	0.188893	0.850177	NA	PPIAP13	NA	0.963786	0	1	1	0	0	3
20905	ENSG00000245648	0.63477	0.506514	2.68149	0.188893	0.850177	NA	RP11-277P12.20	101928100	0.963786	0	1	1	0	0	3
20906	ENSG00000251587	0.63477	0.506514	2.68149	0.188893	0.850177	NA	LDHAP1	NA	0.963786	0	1	1	0	0	3
20907	ENSG00000267334	0.63477	0.506514	2.68149	0.188893	0.850177	NA	CTD-2534I21.8	NA	0.963786	0	1	1	0	0	3
20908	ENSG00000269889	0.63477	0.506514	2.68149	0.188893	0.850177	NA	RP11-816J6.3	NA	0.963786	0	1	1	0	0	3
20909	ENSG00000213225	7.89396	0.137588	0.728695	0.188815	0.850238	0.918718	NOC2LP1	NA	0.963786	8	6	9	10	9	5
20910	ENSG00000178538	6.01971	-0.165548	0.878101	-0.188529	0.850462	0.918896	CA8	767	0.963786	3	10	7	3	8	5
20911	ENSG00000184361	2.45675	0.259587	1.37846	0.188316	0.850629	0.918943	SPATA32	124783	0.963786	2	3	2	3	0	5
20912	ENSG00000203952	9.89209	0.128098	0.680281	0.188301	0.85064	0.918943	CCDC160	347475	0.963786	8	7	13	10	6	15
20913	ENSG00000171045	19.1701	-0.0987717	0.524783	-0.188215	0.850709	0.918943	TSNARE1	203062	0.963786	10	23	27	19	21	15
20914	ENSG00000100890	24.4755	-0.0832014	0.442156	-0.188172	0.850742	0.918943	KIAA0391	9692	0.963786	34	23	19	24	24	23
20915	ENSG00000227449	1.4126	-0.341822	1.81845	-0.187974	0.850897	NA	FGF7P6	NA	0.963786	2	0	3	2	2	0
20916	ENSG00000198730	433.435	-0.0280181	0.149063	-0.187962	0.850907	0.919042	CTR9	9646	0.963786	435	422	458	396	457	433
20917	ENSG00000205559	7.42345	0.145888	0.776397	0.187904	0.850952	0.919042	CHKB-AS1	100144603	0.963786	6	8	6	10	4	10
20918	ENSG00000197208	12.7206	-0.116291	0.619188	-0.187812	0.851024	0.919056	SLC22A4	6583	0.963786	15	18	8	17	13	5
20919	ENSG00000142694	3.89333	0.220722	1.17689	0.187546	0.851232	0.919217	EVA1B	55194	0.963786	4	4	3	0	12	0
20920	ENSG00000234028	3.84617	-0.195514	1.04344	-0.187374	0.851367	0.919299	AC062029.1	NA	0.963786	3	4	6	3	4	3
20921	ENSG00000143199	0.696512	-0.443366	2.36669	-0.187336	0.851397	NA	ADCY10	55811	0.963786	1	1	1	2	0	0
20922	ENSG00000215482	0.696512	-0.443366	2.36669	-0.187336	0.851397	NA	CALM2P3	NA	0.963786	1	1	1	2	0	0
20923	ENSG00000229896	0.696512	-0.443366	2.36669	-0.187336	0.851397	NA	RP11-456H18.2	NA	0.963786	1	1	1	2	0	0
20924	ENSG00000233995	0.696512	-0.443366	2.36669	-0.187336	0.851397	NA	KB-67B5.12	NA	0.963786	1	1	1	2	0	0
20925	ENSG00000242078	0.696512	-0.443366	2.36669	-0.187336	0.851397	NA	RP11-738B7.1	NA	0.963786	1	1	1	2	0	0
20926	ENSG00000267500	0.696512	-0.443366	2.36669	-0.187336	0.851397	NA	ZNF887P	NA	0.963786	1	1	1	2	0	0
20927	ENSG00000268836	0.696512	-0.443366	2.36669	-0.187336	0.851397	NA	LA16c-OS12.2	NA	0.963786	1	1	1	2	0	0
20928	ENSG00000274150	0.696512	-0.443366	2.36669	-0.187336	0.851397	NA	FADS2P1	NA	0.963786	1	1	1	2	0	0
20929	ENSG00000274997	0.696512	-0.443366	2.36669	-0.187336	0.851397	NA	HIST1H2AH	85235	0.963786	1	1	1	2	0	0
20930	ENSG00000264070	0.828957	-0.450859	2.4088	-0.187171	0.851526	NA	DND1P1	NA	0.963786	1	2	0	0	0	3
20931	ENSG00000251079	1.17343	-0.356202	1.90439	-0.187042	0.851627	NA	BMS1P2	NA	0.963786	1	2	1	0	3	0
20932	ENSG00000235082	45.4284	0.0621006	0.333464	0.186229	0.852265	0.920205	SUMO1P3	NA	0.963786	38	40	54	47	40	53
20933	ENSG00000134207	1.80909	0.290938	1.56287	0.186156	0.852322	NA	SYT6	148281	0.963786	2	3	0	2	2	3
20934	ENSG00000227671	5.14768	-0.171783	0.922854	-0.186144	0.852332	0.920213	RP11-488L18.4	NA	0.963786	4	7	5	2	5	8
20935	ENSG00000269907	1.40438	-0.319775	1.71828	-0.186102	0.852365	NA	RP11-330M2.4	NA	0.963786	2	3	1	2	2	0
20936	ENSG00000282886	1.40438	-0.319775	1.71828	-0.186102	0.852365	NA	RP11-307E17.11	NA	0.963786	2	3	1	2	2	0
20937	ENSG00000254852	1.06087	-0.355992	1.91554	-0.185844	0.852567	NA	NPIPA2	642799	0.963786	1	1	1	2	1	0
20938	ENSG00000108654	1746.57	-0.0244998	0.13187	-0.185788	0.852611	0.92045	DDX5	100616408	0.963786	1778	1860	1654	1730	1922	1536
20939	ENSG00000169740	81.056	0.0531512	0.28639	0.185591	0.852766	0.920549	ZNF32	7580	0.963786	71	75	93	117	74	55
20940	ENSG00000138375	110.95	-0.0422633	0.22781	-0.18552	0.852821	0.920549	SMARCAL1	50485	0.963786	108	116	111	101	99	131
20941	ENSG00000197653	3.4008	0.207266	1.11823	0.185352	0.852953	0.920628	DNAH10	196385	0.963786	3	5	2	2	6	3
20942	ENSG00000105939	425.14	-0.041908	0.226771	-0.184803	0.853384	0.921029	ZC3HAV1	56829	0.963786	502	521	275	363	525	365
20943	ENSG00000257027	2.83797	0.234875	1.2719	0.184665	0.853492	0.921082	RP11-705C15.3	NA	0.963786	2	2	5	0	6	3
20944	ENSG00000167702	45.0261	-0.0610872	0.3311	-0.184498	0.853623	0.921159	KIFC2	90990	0.963786	49	46	40	45	36	53
20945	ENSG00000175318	0.868818	0.39961	2.16703	0.184405	0.853696	NA	GRAMD2	196996	0.963786	1	1	1	0	3	0
20946	ENSG00000234380	0.868818	0.39961	2.16703	0.184405	0.853696	NA	LINC01426	100506385	0.963786	1	1	1	0	3	0
20947	ENSG00000007516	3.96796	-0.194331	1.05385	-0.1844	0.853699	0.921178	BAIAP3	8938	0.963786	3	5	5	7	2	3
20948	ENSG00000214491	1.29763	-0.345319	1.87345	-0.184323	0.85376	NA	SEC14L6	730005	0.963786	2	1	1	3	0	0
20949	ENSG00000152818	181.316	-0.0376929	0.20461	-0.184218	0.853843	0.92119	UTRN	7402	0.963786	193	196	165	148	214	171
20950	ENSG00000214944	175.307	0.0393292	0.213528	0.184187	0.853867	0.92119	ARHGEF28	64283	0.963786	148	156	217	162	195	174
20951	ENSG00000274600	1.17003	-0.354391	1.92572	-0.18403	0.85399	NA	RIMBP3B	440804	0.963786	2	1	2	0	3	0
20952	ENSG00000182489	4.30025	0.181334	0.985421	0.184017	0.854	0.92119	XKRX	402415	0.963786	2	5	5	5	4	5
20953	ENSG00000121931	85.7098	-0.0555031	0.301635	-0.184007	0.854008	0.92119	LRIF1	55791	0.963786	76	70	121	89	107	53
20954	ENSG00000213995	116.19	0.0430013	0.23394	0.183814	0.85416	0.92119	NAXD	55739	0.963786	105	116	126	110	144	96
20955	ENSG00000170214	54.9896	0.0587724	0.319775	0.183793	0.854176	0.92119	ADRA1B	147	0.963786	43	67	49	49	48	73
20956	ENSG00000259891	3.07847	-0.220478	1.19963	-0.183789	0.854179	0.92119	CTA-204B4.2	NA	0.963786	3	4	3	0	4	5
20957	ENSG00000178458	2.60248	0.237359	1.29176	0.183749	0.85421	0.92119	H3F3AP6	NA	0.963786	1	3	3	5	1	3
20958	ENSG00000178694	42.4679	-0.065908	0.35877	-0.183706	0.854244	0.92119	NSUN3	63899	0.963786	57	29	44	38	41	45
20959	ENSG00000146592	20.6272	-0.0885678	0.48237	-0.18361	0.85432	0.921208	CREB5	9586	0.963786	22	16	25	12	21	28
20960	ENSG00000168887	139.441	0.0417871	0.227778	0.183455	0.854441	0.921275	C2orf68	388969	0.963786	114	130	167	160	122	144
20961	ENSG00000247572	19.9124	0.0865756	0.47215	0.183365	0.854512	0.921287	CKMT2-AS1	100131067	0.963786	21	21	17	16	25	20
20962	ENSG00000151657	73.2223	-0.0528366	0.28833	-0.18325	0.854602	0.92132	KIN	22944	0.963786	68	57	98	72	69	76
20963	ENSG00000068976	1.08474	0.36412	1.98715	0.183237	0.854612	NA	PYGM	5837	0.963786	2	1	0	2	2	0
20964	ENSG00000241269	1.08474	0.36412	1.98715	0.183237	0.854612	NA	AC093620.5	NA	0.963786	2	1	0	2	2	0
20965	ENSG00000115350	241.532	-0.0346907	0.189456	-0.183107	0.854714	0.921378	POLE4	56655	0.963786	251	249	237	290	242	181
20966	ENSG00000213714	1.09977	0.342716	1.87318	0.182959	0.85483	NA	FAM209B	388799	0.963786	1	1	1	2	2	0
20967	ENSG00000228274	1.09977	0.342716	1.87318	0.182959	0.85483	NA	RP3-508I15.9	NA	0.963786	1	1	1	2	2	0
20968	ENSG00000237452	1.09977	0.342716	1.87318	0.182959	0.85483	NA	BHMG1	388553	0.963786	1	1	1	2	2	0
20969	ENSG00000163945	36.6936	-0.0675643	0.369307	-0.182949	0.854838	0.921402	UVSSA	57654	0.963786	39	45	30	30	44	33
20970	ENSG00000100784	6.5724	-0.152815	0.835391	-0.182926	0.854856	0.921402	RPS6KA5	9252	0.963786	7	6	7	3	4	13
20971	ENSG00000129991	2.27133	-0.282105	1.54333	-0.18279	0.854963	NA	TNNI3	7137	0.963786	3	0	5	5	1	0
20972	ENSG00000283689	2.24226	-0.259131	1.41898	-0.182618	0.855098	NA	RP11-434E6.5	NA	0.963786	3	3	1	5	1	0
20973	ENSG00000106404	11.2607	-0.113465	0.62208	-0.182396	0.855272	0.92174	CLDN15	24146	0.963786	11	12	12	7	11	15
20974	ENSG00000170364	43.852	0.0594886	0.326293	0.182317	0.855334	0.92174	SETMAR	6419	0.963786	45	39	45	49	45	40
20975	ENSG00000199753	6.66328	-0.154963	0.850043	-0.182301	0.855347	0.92174	SNORD104	NA	0.963786	3	8	9	7	3	10
20976	ENSG00000186451	1.16761	-0.352723	1.93537	-0.182251	0.855386	NA	SPATA12	353324	0.963786	1	3	1	0	3	0
20977	ENSG00000137203	171.728	-0.0354105	0.194322	-0.182226	0.855406	0.92174	TFAP2A	7020	0.963786	163	191	167	157	171	181
20978	ENSG00000186523	24.8943	-0.0778901	0.428	-0.181986	0.855594	0.921878	FAM86B1	100287013	0.963786	22	27	28	26	28	18
20979	ENSG00000102996	283.117	0.0341814	0.187935	0.181879	0.855678	0.921905	MMP15	4324	0.963786	282	327	227	274	262	327
20980	ENSG00000271789	0.838173	-0.468398	2.5794	-0.181591	0.855903	NA	RP5-1112D6.7	NA	0.963786	0	3	0	0	0	3
20981	ENSG00000164114	34.4772	-0.0687947	0.379071	-0.181482	0.855989	0.922159	MAP9	79884	0.963786	37	38	34	28	46	25
20982	ENSG00000181885	3.71858	-0.192768	1.06251	-0.181427	0.856032	0.922159	CLDN7	1366	0.963786	3	3	5	5	3	3
20983	ENSG00000213370	4.44322	-0.181179	1.00049	-0.181089	0.856297	0.92235	RANP6	NA	0.963786	3	6	5	2	4	8
20984	ENSG00000259790	1.99869	-0.269152	1.48631	-0.181087	0.856299	NA	ANP32BP1	NA	0.963786	3	1	3	3	2	0
20985	ENSG00000187323	2.69661	0.219915	1.21481	0.181028	0.856345	0.92235	DCC	1630	0.963786	2	2	3	3	3	3
20986	ENSG00000238228	1.85946	-0.28591	1.57941	-0.181024	0.856349	NA	OR7E7P	NA	0.963786	3	1	2	0	4	0
20987	ENSG00000115694	307.13	0.0294487	0.162722	0.180975	0.856387	0.92235	STK25	10494	0.963786	315	323	275	303	317	310
20988	ENSG00000145949	0.702326	-0.451744	2.50086	-0.180635	0.856654	NA	MYLK4	340156	0.963786	1	0	1	2	0	0
20989	ENSG00000184785	0.702326	-0.451744	2.50086	-0.180635	0.856654	NA	SMIM10	644538	0.963786	1	0	1	2	0	0
20990	ENSG00000213194	0.702326	-0.451744	2.50086	-0.180635	0.856654	NA	CDK7P1	NA	0.963786	1	0	1	2	0	0
20991	ENSG00000281920	0.702326	-0.451744	2.50086	-0.180635	0.856654	NA	RP11-418H16.1	NA	0.963786	1	0	1	2	0	0
20992	ENSG00000284747	0.702326	-0.451744	2.50086	-0.180635	0.856654	NA	NA	NA	0.963786	1	0	1	2	0	0
20993	ENSG00000196371	23.0753	0.0809098	0.448019	0.180595	0.856686	0.922539	FUT4	2526	0.963786	23	24	22	17	32	20
20994	ENSG00000281501	16.075	0.0945804	0.523786	0.180571	0.856705	0.922539	SEPSECS-AS1	NA	0.963786	11	18	17	17	17	15
20995	ENSG00000126456	460.195	-0.0294403	0.163083	-0.180524	0.856741	0.922539	IRF3	3661	0.963786	473	469	446	408	406	559
20996	ENSG00000112763	56.5774	0.0528328	0.293281	0.180144	0.85704	0.922797	BTN2A1	11120	0.963786	54	55	57	52	54	68
20997	ENSG00000145242	3.28925	-0.210029	1.16654	-0.180045	0.857118	0.922817	EPHA5	2044	0.963786	6	2	3	5	4	0
20998	ENSG00000232160	1.59898	0.288126	1.60173	0.179885	0.857243	NA	RAP2C-AS1	101928578	0.963786	1	1	2	0	3	3
20999	ENSG00000185864	2.17655	0.255162	1.4198	0.179717	0.857375	NA	NPIPB4	23117	0.963786	3	3	1	5	2	0
21000	ENSG00000135148	104.139	0.0415179	0.23115	0.179615	0.857455	0.922986	TRAFD1	10906	0.963786	106	109	94	96	116	103
21001	ENSG00000184441	1.69622	0.298118	1.66038	0.179548	0.857507	NA	AP001062.7	NA	0.963786	3	0	2	2	4	0
21002	ENSG00000222011	18.0278	0.0880447	0.490418	0.17953	0.857522	0.922986	FAM185A	222234	0.963786	19	14	19	19	19	18
21003	ENSG00000225762	7.24666	-0.139315	0.776336	-0.179452	0.857583	0.922986	LINC01389	NA	0.963786	5	8	10	7	6	8
21004	ENSG00000134490	50.174	-0.0576032	0.321009	-0.179444	0.857589	0.922986	TMEM241	85019	0.963786	52	60	40	47	44	58
21005	ENSG00000136950	191.042	0.0359523	0.200395	0.179408	0.857618	0.922986	ARPC5L	81873	0.963786	176	217	170	202	165	217
21006	ENSG00000107186	64.0469	0.0516539	0.287942	0.17939	0.857631	0.922986	MPDZ	8777	0.963786	57	73	58	52	68	76
21007	ENSG00000285991	1.20494	-0.336449	1.87571	-0.179372	0.857646	NA	NA	NA	0.963786	1	1	2	0	1	3
21008	ENSG00000262420	1.16421	-0.341684	1.90747	-0.179129	0.857836	NA	RP11-490O6.2	NA	0.963786	2	1	1	0	3	0
21009	ENSG00000226562	4.9941	-0.164313	0.917693	-0.17905	0.857898	0.923095	CYP4F26P	NA	0.963786	6	4	5	7	4	3
21010	ENSG00000244122	2.98823	0.21925	1.22469	0.179025	0.857918	0.923095	UGT1A7	54577	0.963786	6	1	2	3	4	3
21011	ENSG00000124257	0.505726	0.512548	2.86412	0.178955	0.857973	NA	NEURL2	140825	0.963786	0	1	1	2	0	0
21012	ENSG00000149781	0.505726	0.512548	2.86412	0.178955	0.857973	NA	FERMT3	83706	0.963786	0	1	1	2	0	0
21013	ENSG00000182676	0.505726	0.512548	2.86412	0.178955	0.857973	NA	PPP1R27	116729	0.963786	0	1	1	2	0	0
21014	ENSG00000206531	0.505726	0.512548	2.86412	0.178955	0.857973	NA	CD200R1L	344807	0.963786	0	1	1	2	0	0
21015	ENSG00000207110	0.505726	0.512548	2.86412	0.178955	0.857973	NA	RNU1-106P	NA	0.963786	0	1	1	2	0	0
21016	ENSG00000224977	0.505726	0.512548	2.86412	0.178955	0.857973	NA	RP11-160H22.3	105371620	0.963786	0	1	1	2	0	0
21017	ENSG00000225914	0.505726	0.512548	2.86412	0.178955	0.857973	NA	XXbac-BPG154L12.4	NA	0.963786	0	1	1	2	0	0
21018	ENSG00000231235	0.505726	0.512548	2.86412	0.178955	0.857973	NA	RP11-75A9.1	NA	0.963786	0	1	1	2	0	0
21019	ENSG00000235100	0.505726	0.512548	2.86412	0.178955	0.857973	NA	RP11-80H5.9	NA	0.963786	0	1	1	2	0	0
21020	ENSG00000241464	0.505726	0.512548	2.86412	0.178955	0.857973	NA	RPL39P38	NA	0.963786	0	1	1	2	0	0
21021	ENSG00000248794	0.505726	0.512548	2.86412	0.178955	0.857973	NA	CTD-2248H3.1	NA	0.963786	0	1	1	2	0	0
21022	ENSG00000258072	0.505726	0.512548	2.86412	0.178955	0.857973	NA	RP11-554D14.2	NA	0.963786	0	1	1	2	0	0
21023	ENSG00000261737	0.505726	0.512548	2.86412	0.178955	0.857973	NA	RP4-612B15.3	105378828	0.963786	0	1	1	2	0	0
21024	ENSG00000268093	0.505726	0.512548	2.86412	0.178955	0.857973	NA	AC022154.7	NA	0.963786	0	1	1	2	0	0
21025	ENSG00000268234	0.505726	0.512548	2.86412	0.178955	0.857973	NA	FKBP4P6	NA	0.963786	0	1	1	2	0	0
21026	ENSG00000271327	0.505726	0.512548	2.86412	0.178955	0.857973	NA	RP11-1109F11.3	NA	0.963786	0	1	1	2	0	0
21027	ENSG00000274993	0.505726	0.512548	2.86412	0.178955	0.857973	NA	RP11-395B7.2	NA	0.963786	0	1	1	2	0	0
21028	ENSG00000276524	0.505726	0.512548	2.86412	0.178955	0.857973	NA	RP11-323F24.3	NA	0.963786	0	1	1	2	0	0
21029	ENSG00000277662	0.505726	0.512548	2.86412	0.178955	0.857973	NA	RP11-74J13.9	NA	0.963786	0	1	1	2	0	0
21030	ENSG00000280239	0.505726	0.512548	2.86412	0.178955	0.857973	NA	CTB-50L17.8	NA	0.963786	0	1	1	2	0	0
21031	ENSG00000213189	31.3066	-0.0729219	0.407573	-0.178917	0.858003	0.923095	BTF3L4P2	NA	0.963786	25	28	42	40	24	28
21032	ENSG00000105672	11.6604	0.112945	0.631339	0.178898	0.858018	0.923095	ETV2	2116	0.963786	12	8	14	19	12	5
21033	ENSG00000176490	9.26045	0.121415	0.678735	0.178884	0.858029	0.923095	DIRAS1	148252	0.963786	7	10	9	9	8	13
21034	ENSG00000267416	2.00625	-0.271451	1.5175	-0.178881	0.858031	NA	CTD-2319I12.2	105371849	0.963786	3	1	2	0	1	5
21035	ENSG00000100147	13.5446	0.100044	0.55995	0.178666	0.8582	0.923205	CCDC134	79879	0.963786	13	15	11	14	15	13
21036	ENSG00000120055	1.05505	-0.345761	1.93605	-0.178591	0.858259	NA	C10orf95	79946	0.963786	1	2	1	2	1	0
21037	ENSG00000247982	1.05505	-0.345761	1.93605	-0.178591	0.858259	NA	LINC00926	283663	0.963786	1	2	1	2	1	0
21038	ENSG00000122390	384.513	-0.0286383	0.16041	-0.178532	0.858306	0.923205	NAA60	79903	0.963786	418	377	366	365	347	436
21039	ENSG00000196793	13.5013	0.110229	0.617436	0.178527	0.858309	0.923205	ZNF239	8187	0.963786	5	18	16	12	13	18
21040	ENSG00000259845	1.39516	-0.307046	1.7201	-0.178505	0.858326	NA	HERC2P10	NA	0.963786	2	2	1	2	2	0
21041	ENSG00000157150	46.1258	0.0570953	0.320231	0.178294	0.858492	0.923317	TIMP4	7079	0.963786	45	47	42	42	45	55
21042	ENSG00000080815	517.32	0.0264214	0.148233	0.178243	0.858532	0.923317	PSEN1	5663	0.963786	512	478	553	530	561	471
21043	ENSG00000120500	0.499912	0.549205	3.08305	0.178137	0.858615	NA	ARR3	407	0.963786	0	1	0	2	0	0
21044	ENSG00000156466	0.499912	0.549205	3.08305	0.178137	0.858615	NA	GDF6	392255	0.963786	0	1	0	2	0	0
21045	ENSG00000171596	0.499912	0.549205	3.08305	0.178137	0.858615	NA	NMUR1	10316	0.963786	0	1	0	2	0	0
21046	ENSG00000175463	0.499912	0.549205	3.08305	0.178137	0.858615	NA	TBC1D10C	374403	0.963786	0	1	0	2	0	0
21047	ENSG00000186301	0.499912	0.549205	3.08305	0.178137	0.858615	NA	MST1P2	NA	0.963786	0	1	0	2	0	0
21048	ENSG00000215572	0.499912	0.549205	3.08305	0.178137	0.858615	NA	ESRRAP1	NA	0.963786	0	1	0	2	0	0
21049	ENSG00000232829	0.499912	0.549205	3.08305	0.178137	0.858615	NA	GSTO3P	NA	0.963786	0	1	0	2	0	0
21050	ENSG00000236412	0.499912	0.549205	3.08305	0.178137	0.858615	NA	RP11-132N15.2	NA	0.963786	0	1	0	2	0	0
21051	ENSG00000254944	0.499912	0.549205	3.08305	0.178137	0.858615	NA	ATP5F1P5	NA	0.963786	0	1	0	2	0	0
21052	ENSG00000256799	0.499912	0.549205	3.08305	0.178137	0.858615	NA	RP11-500M8.6	NA	0.963786	0	1	0	2	0	0
21053	ENSG00000259749	0.499912	0.549205	3.08305	0.178137	0.858615	NA	NCAPGP2	NA	0.963786	0	1	0	2	0	0
21054	ENSG00000278041	0.499912	0.549205	3.08305	0.178137	0.858615	NA	RP5-984P4.6	NA	0.963786	0	1	0	2	0	0
21055	ENSG00000278396	0.499912	0.549205	3.08305	0.178137	0.858615	NA	RP11-120E11.2	NA	0.963786	0	1	0	2	0	0
21056	ENSG00000163347	218.462	0.0422335	0.237385	0.177911	0.858793	0.923436	CLDN1	9076	0.963786	196	233	224	190	319	149
21057	ENSG00000140307	438.658	-0.0283077	0.159132	-0.177889	0.85881	0.923436	GTF2A2	2958	0.963786	400	475	458	478	449	373
21058	ENSG00000006015	125.547	0.0412803	0.232074	0.177875	0.858821	0.923436	C19orf60	55049	0.963786	117	146	107	153	111	118
21059	ENSG00000148343	78.6956	-0.0508902	0.286256	-0.177779	0.858897	0.923454	MIGA2	84895	0.963786	76	79	84	112	58	63
21060	ENSG00000151006	0.819741	-0.425688	2.39543	-0.177708	0.858952	NA	PRSS53	339105	0.963786	1	1	0	0	0	3
21061	ENSG00000160323	0.819741	-0.425688	2.39543	-0.177708	0.858952	NA	ADAMTS13	11093	0.963786	1	1	0	0	0	3
21062	ENSG00000228940	0.819741	-0.425688	2.39543	-0.177708	0.858952	NA	RP11-348A7.1	NA	0.963786	1	1	0	0	0	3
21063	ENSG00000229021	0.819741	-0.425688	2.39543	-0.177708	0.858952	NA	AL591893.1	NA	0.963786	1	1	0	0	0	3
21064	ENSG00000136231	127.511	0.0423588	0.238523	0.177588	0.859047	0.923551	IGF2BP3	10643	0.963786	121	134	127	120	169	93
21065	ENSG00000171984	65.8123	0.0529339	0.298261	0.177475	0.859135	0.923582	C20orf196	149840	0.963786	57	51	85	61	67	73
21066	ENSG00000225880	2.18144	-0.265747	1.49794	-0.177408	0.859188	NA	LINC00115	79854	0.963786	5	2	0	2	2	3
21067	ENSG00000128000	14.672	0.0962984	0.543406	0.177213	0.859341	0.92369	ZNF780B	163131	0.963786	14	14	16	16	19	10
21068	ENSG00000181790	3.89177	0.180137	1.01666	0.177184	0.859364	0.92369	ADGRB1	575	0.963786	4	3	4	5	4	3
21069	ENSG00000145494	868.841	-0.0288655	0.163017	-0.177071	0.859453	0.92369	NDUFS6	4726	0.963786	892	831	904	1019	664	904
21070	ENSG00000238062	1.58154	0.307072	1.73422	0.177066	0.859456	NA	SPATA3-AS1	348761	0.963786	1	3	0	0	3	3
21071	ENSG00000103245	126.944	0.0372925	0.210639	0.177045	0.859473	0.92369	NARFL	64428	0.963786	129	119	129	134	130	121
21072	ENSG00000171388	1.7503	-0.271813	1.53567	-0.177	0.859508	NA	APLN	8862	0.963786	3	2	1	2	3	0
21073	ENSG00000207187	1.21416	-0.348987	1.97256	-0.176921	0.859571	NA	SNORA64	NA	0.963786	0	2	2	0	1	3
21074	ENSG00000072786	93.0915	0.0448112	0.25336	0.176868	0.859612	0.923728	STK10	6793	0.963786	97	105	74	105	99	78
21075	ENSG00000164841	0.859602	0.406414	2.29789	0.176864	0.859615	NA	TMEM74	157753	0.963786	1	0	1	0	3	0
21076	ENSG00000219085	0.859602	0.406414	2.29789	0.176864	0.859615	NA	NPM1P37	NA	0.963786	1	0	1	0	3	0
21077	ENSG00000130818	18.0794	-0.0953174	0.538978	-0.176849	0.859627	0.923728	ZNF426	79088	0.963786	12	15	29	24	15	13
21078	ENSG00000141639	433.807	-0.0320172	0.181203	-0.176692	0.85975	0.92378	MAPK4	5596	0.963786	537	402	374	488	371	431
21079	ENSG00000104043	8.19618	0.13654	0.773006	0.176635	0.859795	0.92378	ATP8B4	79895	0.963786	10	8	6	12	13	0
21080	ENSG00000117009	1.50432	-0.304801	1.72561	-0.176634	0.859796	NA	KMO	8564	0.963786	3	1	1	0	4	0
21081	ENSG00000138398	232.801	-0.0334081	0.189349	-0.176437	0.859951	0.923822	PPIG	9360	0.963786	215	212	282	213	245	232
21082	ENSG00000128917	2.54399	-0.232795	1.31975	-0.176393	0.859985	0.923822	DLL4	54567	0.963786	1	4	4	2	3	3
21083	ENSG00000106771	326.896	0.0372258	0.21108	0.176359	0.860012	0.923822	TMEM245	23731	0.963786	374	335	265	344	417	227
21084	ENSG00000261094	0.85719	0.409318	2.321	0.176354	0.860016	NA	RP11-355O1.11	NA	0.963786	1	2	0	0	3	0
21085	ENSG00000223571	0.699914	-0.444529	2.52368	-0.176143	0.860181	NA	DHRSX-IT1	NA	0.963786	1	2	0	2	0	0
21086	ENSG00000214353	2.9006	0.213339	1.21231	0.175977	0.860312	0.924055	VAC14-AS1	100130894	0.963786	4	2	3	3	5	0
21087	ENSG00000164244	342.682	0.0291995	0.16597	0.175932	0.860347	0.924055	PRRC1	133619	0.963786	364	351	306	372	366	297
21088	ENSG00000156050	12.994	-0.107369	0.612415	-0.175321	0.860828	0.92432	FAM161B	145483	0.963786	12	11	19	12	19	5
21089	ENSG00000139438	27.1812	-0.0810502	0.462568	-0.175218	0.860908	0.92432	FAM222A	84915	0.963786	31	37	16	40	22	18
21090	ENSG00000170571	5.40498	-0.16007	0.91375	-0.175179	0.860939	0.92432	EMB	133418	0.963786	5	4	9	2	8	5
21091	ENSG00000076356	121.518	-0.0382465	0.218353	-0.175159	0.860955	0.92432	PLXNA2	5362	0.963786	122	117	128	106	116	139
21092	ENSG00000172817	1.05165	-0.339167	1.93726	-0.175076	0.86102	NA	CYP7B1	9420	0.963786	2	1	1	2	1	0
21093	ENSG00000237651	2.99907	-0.216446	1.23644	-0.175056	0.861036	0.92432	C2orf74	339804	0.963786	2	3	5	0	5	3
21094	ENSG00000204209	217.408	-0.0362327	0.207008	-0.175031	0.861056	0.92432	DAXX	1616	0.963786	222	212	220	197	167	287
21095	ENSG00000119048	110.431	0.0396513	0.226608	0.174977	0.861097	0.92432	UBE2B	7320	0.963786	110	110	108	124	119	91
21096	ENSG00000067601	15.0103	-0.0939929	0.537489	-0.174874	0.861179	0.92432	PMS2P4	NA	0.963786	14	15	17	14	13	18
21097	ENSG00000276517	1.47789	0.30117	1.72242	0.174852	0.861196	NA	AL133243.2	NA	0.963786	1	1	2	0	4	0
21098	ENSG00000157593	336.338	-0.0302505	0.173007	-0.174852	0.861196	0.92432	SLC35B2	100616124	0.963786	385	353	280	331	319	350
21099	ENSG00000212123	7.45593	0.135852	0.777201	0.174796	0.86124	0.92432	PRR22	163154	0.963786	6	6	9	10	4	10
21100	ENSG00000150756	85.8499	0.0491816	0.281423	0.17476	0.861268	0.92432	FAM173B	134145	0.963786	94	69	93	113	93	53
21101	ENSG00000069345	643.418	0.0233322	0.133573	0.174678	0.861333	0.92432	DNAJA2	10294	0.963786	623	635	657	630	654	662
21102	ENSG00000185485	18.5692	-0.0862043	0.493629	-0.174634	0.861368	0.92432	SDHAP1	255812	0.963786	19	20	17	16	14	25
21103	ENSG00000279605	1.96645	0.250977	1.44001	0.174288	0.861639	NA	RP11-661A12.8	NA	0.963786	2	1	3	3	3	0
21104	ENSG00000153246	28.7088	0.069092	0.396522	0.174245	0.861673	0.924584	PLA2R1	22925	0.963786	31	24	28	26	30	33
21105	ENSG00000153012	1.19913	-0.326431	1.87733	-0.17388	0.86196	NA	LGI2	55203	0.963786	1	2	1	0	1	3
21106	ENSG00000231245	4.40461	-0.171244	0.985648	-0.173738	0.862072	0.924935	C1DP1	NA	0.963786	6	3	6	5	4	3
21107	ENSG00000260920	4.08943	-0.183885	1.05884	-0.173666	0.862128	0.924935	RP1-228H13.5	NA	0.963786	3	4	7	3	7	0
21108	ENSG00000188368	13.2883	0.106968	0.616165	0.173602	0.862178	0.924935	PRR19	284338	0.963786	11	21	6	14	13	15
21109	ENSG00000253204	1.09395	0.344156	1.98335	0.173522	0.862241	NA	RP5-1009N12.1	NA	0.963786	1	2	0	2	2	0
21110	ENSG00000235560	2.05166	0.249067	1.43545	0.173511	0.86225	NA	AC002310.12	NA	0.963786	3	2	1	3	1	3
21111	ENSG00000224043	1.83574	0.25207	1.45885	0.172786	0.862819	NA	CCNT2-AS1	NA	0.963786	2	1	2	2	2	3
21112	ENSG00000251417	1.83574	0.25207	1.45885	0.172786	0.862819	NA	RP11-1348G14.4	NA	0.963786	2	1	2	2	2	3
21113	ENSG00000064545	158.19	0.0381028	0.22069	0.172653	0.862924	0.925589	TMEM161A	54929	0.963786	159	183	124	167	135	181
21114	ENSG00000148690	107.464	0.0409731	0.237376	0.172608	0.862959	0.925589	FRA10AC1	118924	0.963786	97	94	127	120	101	106
21115	ENSG00000267248	1.60238	0.280972	1.62792	0.172595	0.86297	NA	CTD-2319I12.4	NA	0.963786	1	3	1	0	3	3
21116	ENSG00000006744	700.172	-0.0272196	0.157752	-0.172547	0.863007	0.925589	ELAC2	60528	0.963786	748	791	577	692	641	750
21117	ENSG00000169592	197.152	-0.0341878	0.198163	-0.172523	0.863026	0.925589	INO80E	283899	0.963786	189	210	193	190	160	239
21118	ENSG00000198746	47.892	-0.0548828	0.318335	-0.172406	0.863118	0.925624	GPATCH3	63906	0.963786	49	48	50	37	49	55
21119	ENSG00000172382	2.25966	0.255633	1.48279	0.1724	0.863123	NA	PRSS27	83886	0.963786	0	3	4	3	4	0
21120	ENSG00000277449	1.82109	-0.265862	1.54317	-0.172283	0.863215	NA	CEBPB-AS1	NA	0.963786	1	2	3	2	1	3
21121	ENSG00000167981	13.8599	-0.104667	0.608406	-0.172035	0.86341	0.925838	ZNF597	146434	0.963786	13	9	21	9	10	23
21122	ENSG00000169946	3.11504	-0.197782	1.1499	-0.171999	0.863439	0.925838	ZFPM2	23414	0.963786	2	4	3	3	3	3
21123	ENSG00000256073	36.83	-0.0620307	0.3608	-0.171925	0.863496	0.925838	URB1-AS1	84996	0.963786	35	36	42	45	30	33
21124	ENSG00000226268	16.9841	-0.0889736	0.519283	-0.171339	0.863957	0.926268	RP11-61N20.3	NA	0.963786	18	19	17	21	20	8
21125	ENSG00000182141	1.155	-0.332279	1.93972	-0.171302	0.863986	NA	ZNF708	7562	0.963786	2	1	1	0	3	0
21126	ENSG00000258711	1.83333	0.256014	1.4955	0.17119	0.864075	NA	RP11-218E20.3	NA	0.963786	1	3	1	2	2	3
21127	ENSG00000103740	0.816339	-0.41397	2.4189	-0.17114	0.864114	NA	ACSBG1	23205	0.963786	2	0	1	0	0	3
21128	ENSG00000232611	0.816339	-0.41397	2.4189	-0.17114	0.864114	NA	RP11-1114A5.4	NA	0.963786	2	0	1	0	0	3
21129	ENSG00000101856	806.549	-0.0256675	0.150132	-0.170966	0.86425	0.926519	PGRMC1	10857	0.963786	820	778	851	792	931	667
21130	ENSG00000248664	1.60479	0.277999	1.62752	0.170811	0.864372	NA	CTC-498J12.3	NA	0.963786	1	1	3	0	3	3
21131	ENSG00000130545	94.0453	-0.0409595	0.23992	-0.170722	0.864443	0.926661	CRB3	92359	0.963786	104	96	85	87	93	98
21132	ENSG00000268366	1.20834	-0.338308	1.98276	-0.170625	0.864519	NA	CTC-492K19.4	NA	0.963786	0	3	1	0	1	3
21133	ENSG00000111291	1.73309	0.265041	1.55526	0.170416	0.864683	NA	GPRC5D	55507	0.963786	1	3	2	2	4	0
21134	ENSG00000186026	1.38595	-0.29563	1.7354	-0.170353	0.864733	NA	ZNF284	342909	0.963786	3	1	1	2	2	0
21135	ENSG00000204904	1.10898	0.3217	1.8888	0.17032	0.864759	NA	LINC01545	724087	0.963786	1	2	1	2	2	0
21136	ENSG00000154511	72.2602	-0.045715	0.26916	-0.169843	0.865133	0.927294	FAM69A	388650	0.963786	77	70	76	75	81	55
21137	ENSG00000043355	30.9026	-0.0699959	0.412318	-0.169762	0.865197	0.927294	ZIC2	7546	0.963786	25	41	27	26	23	43
21138	ENSG00000212694	9.8302	-0.11278	0.664458	-0.169732	0.865221	0.927294	LINC01089	338799	0.963786	9	13	9	10	8	10
21139	ENSG00000148408	0.640584	0.483355	2.84788	0.169724	0.865227	NA	CACNA1B	774	0.963786	0	0	1	0	0	3
21140	ENSG00000167798	0.640584	0.483355	2.84788	0.169724	0.865227	NA	C3P1	388503	0.963786	0	0	1	0	0	3
21141	ENSG00000168925	0.640584	0.483355	2.84788	0.169724	0.865227	NA	CTRB1	1504	0.963786	0	0	1	0	0	3
21142	ENSG00000185634	0.640584	0.483355	2.84788	0.169724	0.865227	NA	SHC4	399694	0.963786	0	0	1	0	0	3
21143	ENSG00000235159	0.640584	0.483355	2.84788	0.169724	0.865227	NA	RP6-109B7.4	NA	0.963786	0	0	1	0	0	3
21144	ENSG00000259426	0.640584	0.483355	2.84788	0.169724	0.865227	NA	RP11-253M7.1	145694	0.963786	0	0	1	0	0	3
21145	ENSG00000273466	0.640584	0.483355	2.84788	0.169724	0.865227	NA	RP11-548H3.1	NA	0.963786	0	0	1	0	0	3
21146	ENSG00000275025	0.640584	0.483355	2.84788	0.169724	0.865227	NA	RP5-875H18.10	NA	0.963786	0	0	1	0	0	3
21147	ENSG00000278212	0.640584	0.483355	2.84788	0.169724	0.865227	NA	MAFIP	NA	0.963786	0	0	1	0	0	3
21148	ENSG00000235618	1.62852	-0.280635	1.65351	-0.169721	0.86523	NA	FAM21EP	100421577	0.963786	3	1	1	3	1	0
21149	ENSG00000141527	97.9756	-0.0411417	0.242597	-0.169589	0.865334	0.927294	CARD14	79092	0.963786	100	115	83	96	96	98
21150	ENSG00000187796	2.91322	0.204499	1.20604	0.169563	0.865354	0.927294	CARD9	64170	0.963786	3	4	2	3	5	0
21151	ENSG00000273951	1.04584	-0.328802	1.93939	-0.169539	0.865373	NA	RP4-620E11.8	NA	0.963786	2	1	1	2	1	0
21152	ENSG00000172260	5.10196	0.152092	0.897211	0.169516	0.865391	0.927294	NEGR1	257194	0.963786	5	4	5	7	6	3
21153	ENSG00000124733	322.805	-0.031185	0.18405	-0.169438	0.865453	0.927296	MEA1	4201	0.963786	347	300	327	385	252	325
21154	ENSG00000165591	27.1094	-0.0723935	0.428535	-0.168933	0.86585	0.927518	FAAH2	158584	0.963786	22	28	32	16	29	35
21155	ENSG00000213071	9.32958	0.113036	0.669279	0.168893	0.865881	0.927518	LPAL2	80350	0.963786	9	11	8	10	11	8
21156	ENSG00000181192	207.423	-0.0310728	0.18402	-0.168855	0.86591	0.927518	DHTKD1	55526	0.963786	214	222	195	223	211	179
21157	ENSG00000100138	780.971	-0.0231927	0.137364	-0.168841	0.865921	0.927518	SNU13	4809	0.963786	745	800	813	827	698	803
21158	ENSG00000183682	6.90338	0.131704	0.780404	0.168764	0.865982	0.927518	BMP8A	353500	0.963786	6	9	5	7	7	8
21159	ENSG00000225362	5.77402	0.148742	0.881592	0.16872	0.866017	0.927518	CT62	196993	0.963786	8	4	4	5	4	10
21160	ENSG00000164406	1.45673	-0.29969	1.77751	-0.168601	0.866111	NA	LEAP2	116842	0.963786	1	1	3	2	0	3
21161	ENSG00000188488	6.71828	0.139755	0.82911	0.16856	0.866143	0.927588	SERPINA5	5104	0.963786	5	6	8	2	7	13
21162	ENSG00000152763	3.20671	0.222256	1.31982	0.168398	0.86627	0.927661	WDR78	79819	0.963786	2	3	4	10	0	0
21163	ENSG00000279227	6.12382	-0.143343	0.851929	-0.168257	0.866381	0.927702	AC009303.2	NA	0.963786	5	8	6	3	4	10
21164	ENSG00000266903	30.9295	0.0664727	0.39541	0.168111	0.866496	0.927702	CTB-171A8.1	NA	0.963786	29	25	36	37	24	35
21165	ENSG00000223864	8.63462	0.127956	0.761171	0.168104	0.866501	0.927702	NPM1P19	NA	0.963786	8	8	8	17	3	8
21166	ENSG00000178531	21.5261	0.082493	0.490898	0.168045	0.866548	0.927702	CTXN1	404217	0.963786	14	28	20	14	21	33
21167	ENSG00000246174	4.33653	0.175641	1.04716	0.167731	0.866795	0.927904	KCTD21-AS1	100289388	0.963786	2	4	7	7	6	0
21168	ENSG00000149547	972.631	0.0237301	0.141558	0.167635	0.86687	0.92792	EI24	9538	0.963786	1007	1015	877	1066	1023	849
21169	ENSG00000046653	0.829918	-0.371681	2.21846	-0.167541	0.866945	NA	GPM6B	2824	0.963786	1	1	2	0	2	0
21170	ENSG00000232389	0.829918	-0.371681	2.21846	-0.167541	0.866945	NA	RP11-134K13.2	NA	0.963786	1	1	2	0	2	0
21171	ENSG00000260046	0.829918	-0.371681	2.21846	-0.167541	0.866945	NA	RP11-454K7.3	NA	0.963786	1	1	2	0	2	0
21172	ENSG00000273058	0.829918	-0.371681	2.21846	-0.167541	0.866945	NA	RP11-385F5.5	NA	0.963786	1	1	2	0	2	0
21173	ENSG00000279368	0.829918	-0.371681	2.21846	-0.167541	0.866945	NA	RP1-80N2.4	NA	0.963786	1	1	2	0	2	0
21174	ENSG00000285697	0.829918	-0.371681	2.21846	-0.167541	0.866945	NA	NA	NA	0.963786	1	1	2	0	2	0
21175	ENSG00000197971	108.972	0.0410291	0.244967	0.167488	0.866986	0.92798	MBP	4155	0.963786	120	105	101	101	141	86
21176	ENSG00000145979	160.645	0.0337533	0.201708	0.167337	0.867105	0.928043	TBC1D7	107080638	0.963786	164	139	174	148	170	169
21177	ENSG00000263432	1.1148	0.312401	1.86796	0.167242	0.86718	NA	RN7SL689P	NA	0.963786	1	1	1	2	2	0
21178	ENSG00000122126	348.047	-0.0262223	0.156948	-0.167077	0.86731	0.928199	OCRL	4952	0.963786	378	329	347	331	357	345
21179	ENSG00000161860	1.18991	-0.310887	1.86197	-0.166967	0.867396	NA	SYCE2	256126	0.963786	1	1	1	0	1	3
21180	ENSG00000230267	1.18991	-0.310887	1.86197	-0.166967	0.867396	NA	HERC2P4	NA	0.963786	1	1	1	0	1	3
21181	ENSG00000235027	1.18991	-0.310887	1.86197	-0.166967	0.867396	NA	AC068580.6	NA	0.963786	1	1	1	0	1	3
21182	ENSG00000278616	1.65451	-0.294833	1.76681	-0.166873	0.86747	NA	BEND3P3	NA	0.963786	2	3	1	0	0	5
21183	ENSG00000104723	186.341	0.0322688	0.193559	0.166713	0.867596	0.928441	TUSC3	7991	0.963786	191	182	184	201	210	151
21184	ENSG00000280202	1.2826	-0.317623	1.90556	-0.166682	0.86762	NA	RP5-1180D12.1	NA	0.963786	2	1	1	3	0	0
21185	ENSG00000132424	104.464	-0.041592	0.249743	-0.166539	0.867733	0.928523	PNISR	25957	0.963786	86	104	128	84	109	116
21186	ENSG00000253633	0.690698	-0.418435	2.51278	-0.166523	0.867746	NA	KB-1980E6.3	107986898	0.963786	1	1	0	2	0	0
21187	ENSG00000258028	0.690698	-0.418435	2.51278	-0.166523	0.867746	NA	RP11-148E17.1	NA	0.963786	1	1	0	2	0	0
21188	ENSG00000277775	0.690698	-0.418435	2.51278	-0.166523	0.867746	NA	HIST1H3F	8968	0.963786	1	1	0	2	0	0
21189	ENSG00000171533	1.14918	-0.323186	1.94179	-0.166437	0.867813	NA	MAP6	4135	0.963786	2	1	1	0	3	0
21190	ENSG00000266780	1.84156	0.245779	1.48206	0.165836	0.868286	NA	MIR4444-2	100846999	0.963786	2	1	3	2	2	3
21191	ENSG00000178229	12.5719	0.100076	0.60388	0.165721	0.868376	0.929148	ZNF543	125919	0.963786	13	12	12	5	16	18
21192	ENSG00000273820	25.6118	0.0718794	0.43424	0.165529	0.868527	0.929246	USP27X	389856	0.963786	27	24	23	37	18	25
21193	ENSG00000214199	11.4368	0.102304	0.618479	0.165413	0.868619	0.92928	EEF1A1P12	NA	0.963786	9	14	11	16	10	10
21194	ENSG00000267264	1.19331	-0.315009	1.9048	-0.165376	0.868648	NA	CTC-459F4.6	NA	0.963786	1	3	1	0	1	3
21195	ENSG00000249599	4.33526	-0.181839	1.10054	-0.165227	0.868765	0.929373	BMPR1B-AS1	NA	0.963786	8	2	5	0	9	3
21196	ENSG00000160801	1.33653	0.289125	1.75204	0.165022	0.868927	NA	PTH1R	5745	0.963786	2	1	1	3	1	0
21197	ENSG00000177788	1.33653	0.289125	1.75204	0.165022	0.868927	NA	RP5-1061H20.4	NA	0.963786	2	1	1	3	1	0
21198	ENSG00000133641	66.5626	0.0485766	0.294493	0.16495	0.868983	0.929465	C12orf29	91298	0.963786	70	78	50	73	75	53
21199	ENSG00000218996	16.8273	-0.0849845	0.515386	-0.164895	0.869027	0.929465	RP1-99E18.2	NA	0.963786	15	19	19	19	19	10
21200	ENSG00000072310	916.619	0.0249752	0.151466	0.16489	0.869031	0.929465	SREBF1	6720	0.963786	956	1000	767	823	926	1028
21201	ENSG00000170142	290.85	-0.02906	0.176397	-0.164742	0.869147	0.929525	UBE2E1	7324	0.963786	254	291	339	288	306	267
21202	ENSG00000272716	2.56931	0.208906	1.27099	0.164364	0.869444	0.929731	RP11-563N4.1	NA	0.963786	2	3	2	2	2	5
21203	ENSG00000169193	10.9231	0.110128	0.670108	0.164344	0.86946	0.929731	CCDC126	90693	0.963786	11	8	14	12	18	3
21204	ENSG00000276728	2.35719	0.228129	1.38819	0.164335	0.869468	NA	AC142472.6	NA	0.963786	1	3	3	2	5	0
21205	ENSG00000205302	259.498	-0.0319836	0.194702	-0.164269	0.869519	0.929731	SNX2	6643	0.963786	281	252	260	265	312	186
21206	ENSG00000213785	0.810525	-0.397521	2.423	-0.164061	0.869683	NA	RP11-449L13.2	NA	0.963786	2	1	0	0	0	3
21207	ENSG00000250332	0.810525	-0.397521	2.423	-0.164061	0.869683	NA	CTD-2272G21.2	NA	0.963786	2	1	0	0	0	3
21208	ENSG00000276182	2.20321	0.22761	1.38773	0.164016	0.869718	NA	RP11-872J21.5	NA	0.963786	2	1	3	5	2	0
21209	ENSG00000261140	1.94287	-0.26477	1.61672	-0.163769	0.869913	NA	RP11-20I23.6	NA	0.963786	0	3	3	0	3	3
21210	ENSG00000226823	2.34417	0.224526	1.37384	0.163429	0.870181	NA	SUGT1P	NA	0.963786	1	2	3	0	3	5
21211	ENSG00000214046	164.236	-0.0325871	0.199613	-0.163252	0.87032	0.930524	SMIM7	79086	0.963786	157	151	190	162	161	164
21212	ENSG00000226124	23.9281	0.0716245	0.439157	0.163095	0.870443	0.930559	FTCDNL1	NA	0.963786	25	23	22	31	18	25
21213	ENSG00000159399	10.9285	-0.103684	0.635869	-0.163058	0.870473	0.930559	HK2	3099	0.963786	10	11	14	12	13	5
21214	ENSG00000183977	1.14578	-0.339115	2.08072	-0.16298	0.870534	NA	PP2D1	151649	0.963786	3	0	1	0	3	0
21215	ENSG00000204623	2.51634	-0.208017	1.27699	-0.162897	0.8706	0.930631	ZNRD1ASP	80862	0.963786	2	2	4	2	3	3
21216	ENSG00000172426	2.03052	0.241187	1.48163	0.162785	0.870688	NA	RSPH9	221421	0.963786	4	1	1	2	4	0
21217	ENSG00000125870	528.36	0.0241918	0.148753	0.16263	0.870809	0.930791	SNRPB2	6629	0.963786	487	496	587	542	506	552
21218	ENSG00000180316	2.20661	0.224004	1.379	0.162439	0.87096	NA	PNPLA1	285848	0.963786	2	3	2	5	2	0
21219	ENSG00000224892	1.33072	0.300336	1.85026	0.162321	0.871053	NA	RPS4XP16	NA	0.963786	2	2	0	3	1	0
21220	ENSG00000225857	0.824104	-0.357317	2.20231	-0.162246	0.871112	NA	RP11-46A10.2	NA	0.963786	1	1	1	0	2	0
21221	ENSG00000255621	0.824104	-0.357317	2.20231	-0.162246	0.871112	NA	RP11-377D9.3	NA	0.963786	1	1	1	0	2	0
21222	ENSG00000167508	415.776	-0.0299795	0.184963	-0.162084	0.87124	0.931187	MVD	4597	0.963786	432	513	316	392	424	418
21223	ENSG00000254454	0.959848	0.34804	2.14974	0.161899	0.871386	NA	RCC2P6	NA	0.963786	2	1	0	0	1	3
21224	ENSG00000215256	78.474	-0.0426492	0.263614	-0.161786	0.871474	0.931313	DHRS4-AS1	55449	0.963786	77	77	87	94	76	60
21225	ENSG00000181004	13.1341	-0.0964816	0.596367	-0.161782	0.871477	0.931313	BBS12	166379	0.963786	16	10	16	10	19	8
21226	ENSG00000139890	1.80025	-0.245228	1.51731	-0.16162	0.871605	NA	REM2	161253	0.963786	1	3	2	2	1	3
21227	ENSG00000275484	3.61874	0.179615	1.11199	0.161526	0.871679	0.931462	CTC-1337H24.4	NA	0.963786	4	4	1	2	3	8
21228	ENSG00000180818	7.53246	-0.119877	0.742487	-0.161453	0.871737	0.931462	HOXC10	3226	0.963786	8	8	8	7	7	8
21229	ENSG00000234797	1448.6	0.0311428	0.193449	0.160987	0.872104	0.93179	RPS3AP6	NA	0.963786	1344	1423	1539	1779	1684	922
21230	ENSG00000090612	78.6282	0.0557168	0.346324	0.160881	0.872187	0.931815	ZNF268	10795	0.963786	61	56	118	84	110	43
21231	ENSG00000165525	190.552	0.0318343	0.198412	0.160445	0.872531	0.932065	NEMF	9147	0.963786	193	167	209	181	224	169
21232	ENSG00000115267	24.7558	0.0719497	0.448534	0.160411	0.872557	0.932065	IFIH1	64135	0.963786	22	19	30	19	21	38
21233	ENSG00000280434	0.827506	-0.381178	2.37679	-0.160375	0.872586	NA	RP4-671O14.6	NA	0.963786	0	3	1	0	2	0
21234	ENSG00000229161	2.41672	0.239402	1.49295	0.160355	0.872601	0.932065	TCP1P1	NA	0.963786	3	4	0	7	1	0
21235	ENSG00000105717	0.687296	-0.406623	2.53671	-0.160295	0.872648	NA	PBX4	80714	0.963786	2	0	1	2	0	0
21236	ENSG00000243635	0.687296	-0.406623	2.53671	-0.160295	0.872648	NA	RP11-281P11.1	NA	0.963786	2	0	1	2	0	0
21237	ENSG00000254387	0.687296	-0.406623	2.53671	-0.160295	0.872648	NA	MYL12AP1	NA	0.963786	2	0	1	2	0	0
21238	ENSG00000272502	2.15538	-0.219496	1.37005	-0.160211	0.872715	NA	RP11-713M15.2	NA	0.963786	2	3	3	2	2	3
21239	ENSG00000162413	78.5652	0.0492114	0.307474	0.160051	0.872841	0.932258	KLHL21	9903	0.963786	89	97	46	68	90	81
21240	ENSG00000269427	0.87222	0.369049	2.31	0.159762	0.873069	NA	CTC-429P9.1	NA	0.963786	0	2	1	0	3	0
21241	ENSG00000188981	0.594041	0.424251	2.65827	0.159596	0.873199	NA	MSANTD1	345222	0.963786	1	1	0	0	2	0
21242	ENSG00000207383	0.594041	0.424251	2.65827	0.159596	0.873199	NA	Y_RNA	NA	0.963786	1	1	0	0	2	0
21243	ENSG00000227218	0.594041	0.424251	2.65827	0.159596	0.873199	NA	RP11-203J24.8	NA	0.963786	1	1	0	0	2	0
21244	ENSG00000235124	0.594041	0.424251	2.65827	0.159596	0.873199	NA	KRT8P17	NA	0.963786	1	1	0	0	2	0
21245	ENSG00000241484	0.594041	0.424251	2.65827	0.159596	0.873199	NA	ARHGAP8	23779	0.963786	1	1	0	0	2	0
21246	ENSG00000261519	0.594041	0.424251	2.65827	0.159596	0.873199	NA	RP11-403P17.4	NA	0.963786	1	1	0	0	2	0
21247	ENSG00000272669	0.594041	0.424251	2.65827	0.159596	0.873199	NA	RP3-508I15.21	NA	0.963786	1	1	0	0	2	0
21248	ENSG00000144331	5.77387	0.138295	0.866645	0.159575	0.873216	0.932579	ZNF385B	151126	0.963786	3	5	8	9	4	5
21249	ENSG00000184156	0.51154	0.487974	3.05797	0.159574	0.873216	NA	KCNQ3	3786	0.963786	0	0	1	2	0	0
21250	ENSG00000224177	0.51154	0.487974	3.05797	0.159574	0.873216	NA	LINC00570	100874055	0.963786	0	0	1	2	0	0
21251	ENSG00000227096	0.51154	0.487974	3.05797	0.159574	0.873216	NA	HMGB3P8	NA	0.963786	0	0	1	2	0	0
21252	ENSG00000229122	0.51154	0.487974	3.05797	0.159574	0.873216	NA	AGBL5-IT1	NA	0.963786	0	0	1	2	0	0
21253	ENSG00000249456	0.51154	0.487974	3.05797	0.159574	0.873216	NA	RP11-298J20.4	NA	0.963786	0	0	1	2	0	0
21254	ENSG00000255507	0.51154	0.487974	3.05797	0.159574	0.873216	NA	RP11-535A19.2	NA	0.963786	0	0	1	2	0	0
21255	ENSG00000279022	0.51154	0.487974	3.05797	0.159574	0.873216	NA	RP11-250B2.4	NA	0.963786	0	0	1	2	0	0
21256	ENSG00000283491	0.51154	0.487974	3.05797	0.159574	0.873216	NA	RP11-562I5.2	NA	0.963786	0	0	1	2	0	0
21257	ENSG00000285509	0.51154	0.487974	3.05797	0.159574	0.873216	NA	NA	NA	0.963786	0	0	1	2	0	0
21258	ENSG00000118526	1.34234	0.27925	1.75067	0.159511	0.873267	NA	TCF21	6943	0.963786	2	1	1	3	1	0
21259	ENSG00000236039	2.9484	0.189721	1.18979	0.159457	0.873309	0.932579	AC017060.1	101927630	0.963786	2	2	4	5	2	3
21260	ENSG00000169752	46.1372	-0.0513832	0.322273	-0.15944	0.873322	0.932579	NRG4	145957	0.963786	50	48	42	52	41	43
21261	ENSG00000159860	1.1841	-0.299758	1.88159	-0.159311	0.873424	NA	TCAF2P1	NA	0.963786	1	2	1	0	1	3
21262	ENSG00000236257	1.1841	-0.299758	1.88159	-0.159311	0.873424	NA	EI24P2	NA	0.963786	1	2	1	0	1	3
21263	ENSG00000173320	34.5735	0.0598248	0.375641	0.159261	0.873463	0.932666	STOX2	56977	0.963786	35	40	27	31	43	30
21264	ENSG00000164211	68.37	-0.0496226	0.311827	-0.159135	0.873562	0.932685	STARD4	134429	0.963786	81	70	61	42	94	63
21265	ENSG00000143995	8.86058	-0.112491	0.70711	-0.159086	0.873601	0.932685	MEIS1	4211	0.963786	8	13	7	12	8	5
21266	ENSG00000159882	21.3645	-0.0768497	0.483606	-0.15891	0.87374	0.932735	ZNF230	7773	0.963786	19	16	30	28	17	18
21267	ENSG00000101665	47.0635	0.0522005	0.328565	0.158875	0.873768	0.932735	SMAD7	4092	0.963786	42	47	47	40	40	65
21268	ENSG00000105516	17.7016	0.0859311	0.541457	0.158704	0.873902	0.932815	DBP	1628	0.963786	13	12	25	16	13	28
21269	ENSG00000162889	519.757	-0.0238396	0.150399	-0.15851	0.874055	0.932913	MAPKAPK2	9261	0.963786	564	551	456	525	499	524
21270	ENSG00000253339	1.84836	0.236818	1.49417	0.158495	0.874067	NA	RP11-434I12.3	NA	0.963786	1	3	1	2	2	3
21271	ENSG00000166128	65.325	0.0478082	0.3021	0.158253	0.874258	0.933066	RAB8B	51762	0.963786	62	76	58	73	82	40
21272	ENSG00000198416	20.689	0.0755048	0.478668	0.157739	0.874662	0.933379	ZNF658B	NA	0.963786	22	15	24	28	22	13
21273	ENSG00000135775	285.383	-0.027939	0.177134	-0.157727	0.874672	0.933379	COG2	22796	0.963786	271	287	310	323	295	227
21274	ENSG00000120832	19.2807	-0.0813703	0.516702	-0.15748	0.874867	0.933462	MTERF2	80298	0.963786	23	14	25	21	26	8
21275	ENSG00000117151	17.5887	0.0786284	0.499302	0.157477	0.874869	0.933462	CTBS	1486	0.963786	17	14	21	21	18	15
21276	ENSG00000111224	11.9276	-0.101492	0.645675	-0.157187	0.875097	0.933641	PARP11	57097	0.963786	11	8	19	12	16	5
21277	ENSG00000151116	129.244	0.0351868	0.224006	0.15708	0.875182	0.933667	UEVLD	55293	0.963786	144	126	116	147	142	101
21278	ENSG00000269737	1.20583	0.310975	1.98105	0.156975	0.875265	NA	RP11-345P4.6	NA	0.963786	2	1	0	2	0	3
21279	ENSG00000143793	108.25	-0.0359593	0.229329	-0.156802	0.875401	0.9338	C1orf35	79169	0.963786	106	121	100	110	97	116
21280	ENSG00000242282	13.8089	0.0941747	0.600719	0.15677	0.875426	0.9338	AC108488.4	NA	0.963786	10	11	19	23	8	13
21281	ENSG00000144460	0.584825	0.451861	2.88335	0.156714	0.875471	NA	NYAP2	57624	0.963786	2	0	0	0	2	0
21282	ENSG00000249628	0.584825	0.451861	2.88335	0.156714	0.875471	NA	LINC00942	NA	0.963786	2	0	0	0	2	0
21283	ENSG00000258708	3.68778	0.168514	1.07666	0.156516	0.875626	0.933949	SLC25A21-AS1	100129794	0.963786	2	3	5	5	2	5
21284	ENSG00000214796	3.7795	0.161969	1.03606	0.156331	0.875772	0.934002	RP11-480I12.5	NA	0.963786	3	4	3	3	4	5
21285	ENSG00000258608	10.548	0.103921	0.665002	0.156271	0.875819	0.934002	DNAJC19P9	NA	0.963786	11	6	13	5	13	15
21286	ENSG00000100354	195.733	0.0310133	0.198555	0.156195	0.875879	0.934002	TNRC6B	23112	0.963786	207	212	166	204	222	164
21287	ENSG00000153037	58.3939	-0.0513241	0.328689	-0.156148	0.875916	0.934002	SRP19	6728	0.963786	53	60	68	35	82	53
21288	ENSG00000164690	38.8309	0.0573972	0.367977	0.15598	0.876048	0.934079	SHH	6469	0.963786	30	32	52	45	36	38
21289	ENSG00000136999	1.1114	0.308152	1.97631	0.155923	0.876094	NA	NOV	4856	0.963786	1	0	2	2	2	0
21290	ENSG00000120341	1.79103	-0.235445	1.51036	-0.155887	0.876122	NA	SEC16B	89866	0.963786	2	2	2	2	1	3
21291	ENSG00000254389	4.90821	-0.144053	0.924241	-0.155861	0.876143	0.934116	RHPN1-AS1	78998	0.963786	4	7	5	3	5	5
21292	ENSG00000234636	0.818289	-0.346819	2.22617	-0.155792	0.876197	NA	MED14OS	NA	0.963786	1	2	1	0	2	0
21293	ENSG00000174483	1.18069	-0.293232	1.88254	-0.155764	0.876219	NA	BBS1	582	0.963786	2	1	1	0	1	3
21294	ENSG00000234327	15.9973	0.0912085	0.586992	0.155383	0.87652	0.934391	AC012146.7	101928000	0.963786	19	18	11	19	26	3
21295	ENSG00000140481	3.77127	0.169547	1.09117	0.155381	0.876521	0.934391	CCDC33	80125	0.963786	2	7	1	3	4	5
21296	ENSG00000250444	4.90481	-0.142182	0.916988	-0.155053	0.87678	0.934567	CCT5P1	NA	0.963786	5	6	5	3	5	5
21297	ENSG00000172986	14.4289	-0.0880928	0.56827	-0.155019	0.876806	0.934567	GXYLT2	727936	0.963786	11	18	16	9	20	13
21298	ENSG00000129158	96.5244	0.0407473	0.262987	0.154941	0.876868	0.934569	SERGEF	26297	0.963786	94	85	102	106	68	123
21299	ENSG00000099797	1068.32	0.0206779	0.133732	0.154621	0.87712	0.934773	TECR	693224	0.963786	1066	1014	1095	1085	963	1186
21300	ENSG00000196976	254.022	0.0293994	0.190288	0.154499	0.877216	0.934811	LAGE3	8270	0.963786	228	282	240	276	207	292
21301	ENSG00000228546	2.38293	-0.20513	1.3292	-0.154326	0.877353	0.934893	CTA-313A17.3	NA	0.963786	3	2	3	3	1	3
21302	ENSG00000235244	2.07591	0.216874	1.40624	0.154222	0.877434	NA	DANT2	642776	0.963786	2	3	1	3	1	3
21303	ENSG00000243679	2.27135	-0.216962	1.40701	-0.154201	0.877452	NA	RP11-274B21.3	NA	0.963786	1	4	2	0	4	3
21304	ENSG00000226887	9.66401	-0.105455	0.684301	-0.154106	0.877526	0.934997	ERVMER34-1	100288413	0.963786	12	9	9	16	7	5
21305	ENSG00000116918	118.827	-0.0339739	0.220538	-0.15405	0.87757	0.934997	TSNAX	7257	0.963786	122	119	117	133	103	118
21306	ENSG00000241570	2.73226	-0.188279	1.22437	-0.153777	0.877786	0.935059	PAQR9-AS1	101927832	0.963786	3	3	3	3	2	3
21307	ENSG00000164619	4.43636	-0.157135	1.02209	-0.153738	0.877816	0.935059	BMPER	168667	0.963786	3	7	4	9	4	0
21308	ENSG00000039319	100.29	-0.0394315	0.256491	-0.153734	0.877819	0.935059	ZFYVE16	9765	0.963786	106	97	107	80	132	81
21309	ENSG00000256087	5.01397	-0.142164	0.925121	-0.15367	0.87787	0.935059	ZNF432	9668	0.963786	5	5	6	2	7	5
21310	ENSG00000115661	150.641	0.0308542	0.201061	0.153457	0.878038	0.935121	STK16	8576	0.963786	149	152	144	164	136	159
21311	ENSG00000152582	7.15306	-0.122388	0.797603	-0.153444	0.878048	0.935121	SPEF2	79925	0.963786	8	7	8	2	11	8
21312	ENSG00000282787	0.681481	-0.389569	2.54289	-0.153199	0.878241	NA	RP11-151A10.3	NA	0.963786	2	1	0	2	0	0
21313	ENSG00000104960	379.148	0.0256397	0.167362	0.153199	0.878241	0.935263	PTOV1	53635	0.963786	364	396	361	392	318	443
21314	ENSG00000068354	93.823	0.0400688	0.261703	0.153108	0.878313	0.935275	TBC1D25	4943	0.963786	93	109	76	72	112	101
21315	ENSG00000175065	0.609072	0.379697	2.48213	0.152972	0.87842	NA	DSG4	147409	0.963786	1	1	1	0	2	0
21316	ENSG00000197153	0.609072	0.379697	2.48213	0.152972	0.87842	NA	HIST1H3J	8356	0.963786	1	1	1	0	2	0
21317	ENSG00000201998	0.609072	0.379697	2.48213	0.152972	0.87842	NA	SNORA23	677808	0.963786	1	1	1	0	2	0
21318	ENSG00000231999	0.609072	0.379697	2.48213	0.152972	0.87842	NA	FLJ27354	400761	0.963786	1	1	1	0	2	0
21319	ENSG00000232504	0.609072	0.379697	2.48213	0.152972	0.87842	NA	ST3GAL5-AS1	NA	0.963786	1	1	1	0	2	0
21320	ENSG00000232995	0.609072	0.379697	2.48213	0.152972	0.87842	NA	RGS5	8490	0.963786	1	1	1	0	2	0
21321	ENSG00000249753	0.609072	0.379697	2.48213	0.152972	0.87842	NA	RP11-415I12.3	NA	0.963786	1	1	1	0	2	0
21322	ENSG00000260118	0.609072	0.379697	2.48213	0.152972	0.87842	NA	RP6-201G10.2	NA	0.963786	1	1	1	0	2	0
21323	ENSG00000275769	0.609072	0.379697	2.48213	0.152972	0.87842	NA	RP11-771K4.3	NA	0.963786	1	1	1	0	2	0
21324	ENSG00000104221	14.5998	-0.083108	0.543312	-0.152965	0.878426	0.935331	BRF2	55290	0.963786	16	14	15	16	16	10
21325	ENSG00000261575	3.70705	0.17918	1.17196	0.152888	0.878486	0.935332	RP11-259G18.1	NA	0.963786	5	4	1	0	4	8
21326	ENSG00000181016	0.814888	-0.337018	2.20841	-0.152606	0.878709	NA	LSMEM1	286006	0.963786	1	1	1	0	2	0
21327	ENSG00000232615	0.814888	-0.337018	2.20841	-0.152606	0.878709	NA	CTD-2012J19.1	NA	0.963786	1	1	1	0	2	0
21328	ENSG00000250794	0.814888	-0.337018	2.20841	-0.152606	0.878709	NA	ALG1L12P	NA	0.963786	1	1	1	0	2	0
21329	ENSG00000281406	0.814888	-0.337018	2.20841	-0.152606	0.878709	NA	BLACAT1	NA	0.963786	1	1	1	0	2	0
21330	ENSG00000182484	26.4703	0.0619497	0.406366	0.152448	0.878834	0.935637	WASH6P	NA	0.963786	26	26	26	28	28	25
21331	ENSG00000186615	21.8599	0.0682252	0.448315	0.152182	0.879044	0.935778	KTN1-AS1	100129075	0.963786	23	18	23	24	22	20
21332	ENSG00000275897	0.599856	0.40321	2.65017	0.152145	0.879073	NA	RP11-94C24.13	NA	0.963786	1	0	1	0	2	0
21333	ENSG00000236330	6.02358	-0.128997	0.847955	-0.152128	0.879086	0.935778	RPL5P9	NA	0.963786	4	8	7	3	6	8
21334	ENSG00000213700	1.85659	0.227059	1.4934	0.152041	0.879154	NA	RPL17P50	NA	0.963786	1	1	3	2	2	3
21335	ENSG00000265646	1.35156	0.263054	1.73036	0.152023	0.879169	NA	TUFMP1	NA	0.963786	1	1	1	3	1	0
21336	ENSG00000174501	1.93328	0.223284	1.46949	0.151946	0.87923	NA	ANKRD36C	NA	0.963786	2	2	1	0	4	3
21337	ENSG00000244879	32.1832	-0.0593484	0.390589	-0.151946	0.87923	0.935805	GABPB1-AS1	100616396	0.963786	34	40	27	26	39	28
21338	ENSG00000102189	42.3705	-0.0559812	0.368589	-0.15188	0.879282	0.935805	EEA1	8411	0.963786	51	48	34	38	58	25
21339	ENSG00000123609	68.6338	0.0425672	0.280293	0.151867	0.879292	0.935805	NMI	9111	0.963786	60	60	83	70	71	68
21340	ENSG00000091583	73.9281	0.0489002	0.322571	0.151595	0.879506	0.935969	APOH	350	0.963786	60	49	109	89	66	71
21341	ENSG00000161202	260.005	0.0257121	0.169701	0.151514	0.87957	0.935973	DVL3	1857	0.963786	245	272	258	241	280	264
21342	ENSG00000249684	0.969065	0.321826	2.12526	0.151429	0.879637	NA	RP11-423H2.3	NA	0.963786	1	1	0	0	1	3
21343	ENSG00000196911	5.58503	-0.130889	0.865893	-0.151161	0.879849	0.936205	KPNA5	3841	0.963786	7	6	5	3	7	5
21344	ENSG00000241878	97.4401	0.0360116	0.238661	0.15089	0.880062	0.936368	PISD	102465666	0.963786	84	103	101	105	91	101
21345	ENSG00000281490	2.51703	-0.209693	1.39047	-0.150807	0.880128	0.936374	CICP14	NA	0.963786	2	3	4	0	6	0
21346	ENSG00000243547	12.3425	0.0928087	0.616474	0.150548	0.880333	0.936472	HNRNPKP4	NA	0.963786	11	14	9	12	7	20
21347	ENSG00000134602	17.6126	-0.0749022	0.497563	-0.150538	0.88034	0.936472	STK26	51765	0.963786	18	21	16	19	17	15
21348	ENSG00000166971	139.953	0.0323431	0.215219	0.150279	0.880544	0.936625	AKTIP	64400	0.963786	135	154	130	138	165	118
21349	ENSG00000139540	3.69941	0.164783	1.09827	0.150039	0.880734	0.936762	SLC39A5	283375	0.963786	2	2	6	5	2	5
21350	ENSG00000130720	25.1482	-0.0638916	0.426875	-0.149673	0.881023	0.937006	FIBCD1	84929	0.963786	23	28	27	31	24	18
21351	ENSG00000151687	2.84482	-0.178287	1.19389	-0.149333	0.881291	0.937227	ANKAR	150709	0.963786	3	3	3	2	4	3
21352	ENSG00000187186	2.38052	-0.200754	1.34494	-0.149266	0.881344	NA	RP11-195F19.5	730098	0.963786	2	4	1	3	1	3
21353	ENSG00000275131	43.3684	0.0491412	0.329338	0.149212	0.881386	0.937264	CH17-472G23.4	NA	0.963786	46	45	38	42	49	40
21354	ENSG00000105556	80.8316	0.0378802	0.254224	0.149003	0.881551	0.937375	MIER2	54531	0.963786	78	87	75	72	86	88
21355	ENSG00000165182	0.974879	0.301297	2.02821	0.148553	0.881906	NA	CXorf58	254158	0.963786	1	1	1	0	1	3
21356	ENSG00000233155	3.32509	0.17583	1.18377	0.148533	0.881922	0.937706	HMGA1P8	NA	0.963786	2	3	5	9	2	0
21357	ENSG00000258011	1.71426	0.238644	1.60864	0.148351	0.882066	NA	HMGA1P3	NA	0.963786	1	2	1	0	1	5
21358	ENSG00000227388	3.70281	0.161014	1.08939	0.147802	0.882499	0.938236	RP11-112J3.16	NA	0.963786	2	3	5	5	2	5
21359	ENSG00000159753	4.2205	-0.164354	1.1124	-0.147748	0.882542	0.938236	CARMIL2	146206	0.963786	3	3	6	5	0	8
21360	ENSG00000158865	17.2414	0.0862292	0.584318	0.147572	0.88268	0.938289	SLC5A11	115584	0.963786	9	19	22	5	21	28
21361	ENSG00000116962	3.9694	-0.152372	1.03328	-0.147465	0.882765	0.938289	NID1	4811	0.963786	3	4	5	2	4	5
21362	ENSG00000248323	25.7141	0.0617946	0.419073	0.147456	0.882772	0.938289	LUCAT1	100505994	0.963786	25	28	23	26	31	20
21363	ENSG00000010319	0.603257	0.389932	2.64551	0.147394	0.882821	NA	SEMA3G	56920	0.963786	1	1	0	0	2	0
21364	ENSG00000123612	0.603257	0.389932	2.64551	0.147394	0.882821	NA	ACVR1C	130399	0.963786	1	1	0	0	2	0
21365	ENSG00000129244	0.603257	0.389932	2.64551	0.147394	0.882821	NA	ATP1B2	482	0.963786	1	1	0	0	2	0
21366	ENSG00000254912	0.603257	0.389932	2.64551	0.147394	0.882821	NA	RP11-632K20.2	NA	0.963786	1	1	0	0	2	0
21367	ENSG00000269800	0.603257	0.389932	2.64551	0.147394	0.882821	NA	PLEKHA3P1	NA	0.963786	1	1	0	0	2	0
21368	ENSG00000277840	0.603257	0.389932	2.64551	0.147394	0.882821	NA	RP11-103B5.4	NA	0.963786	1	1	0	0	2	0
21369	ENSG00000283828	0.603257	0.389932	2.64551	0.147394	0.882821	NA	NA	NA	0.963786	1	1	0	0	2	0
21370	ENSG00000233514	2.44579	0.206615	1.40234	0.147336	0.882867	0.938325	RP11-570P14.1	NA	0.963786	3	1	3	7	1	0
21371	ENSG00000213782	0.883848	0.339035	2.30172	0.147296	0.882898	NA	DDX47	51202	0.963786	0	1	2	0	3	0
21372	ENSG00000105926	68.2611	-0.0414968	0.281839	-0.147236	0.882946	0.938345	MPP6	51678	0.963786	80	73	54	65	67	71
21373	ENSG00000019549	0.220846	-0.592908	4.03059	-0.147102	0.883051	NA	SNAI2	6591	0.963786	0	0	1	0	0	0
21374	ENSG00000081277	0.220846	-0.592908	4.03059	-0.147102	0.883051	NA	PKP1	5317	0.963786	0	0	1	0	0	0
21375	ENSG00000095713	0.220846	-0.592908	4.03059	-0.147102	0.883051	NA	CRTAC1	55118	0.963786	0	0	1	0	0	0
21376	ENSG00000105278	0.220846	-0.592908	4.03059	-0.147102	0.883051	NA	ZFR2	23217	0.963786	0	0	1	0	0	0
21377	ENSG00000105550	0.220846	-0.592908	4.03059	-0.147102	0.883051	NA	FGF21	26291	0.963786	0	0	1	0	0	0
21378	ENSG00000107611	0.220846	-0.592908	4.03059	-0.147102	0.883051	NA	CUBN	8029	0.963786	0	0	1	0	0	0
21379	ENSG00000113303	0.220846	-0.592908	4.03059	-0.147102	0.883051	NA	BTNL8	79908	0.963786	0	0	1	0	0	0
21380	ENSG00000120156	0.220846	-0.592908	4.03059	-0.147102	0.883051	NA	TEK	7010	0.963786	0	0	1	0	0	0
21381	ENSG00000139915	0.220846	-0.592908	4.03059	-0.147102	0.883051	NA	MDGA2	161357	0.963786	0	0	1	0	0	0
21382	ENSG00000161992	0.220846	-0.592908	4.03059	-0.147102	0.883051	NA	PRR35	146325	0.963786	0	0	1	0	0	0
21383	ENSG00000162692	0.220846	-0.592908	4.03059	-0.147102	0.883051	NA	VCAM1	7412	0.963786	0	0	1	0	0	0
21384	ENSG00000162944	0.220846	-0.592908	4.03059	-0.147102	0.883051	NA	RFTN2	130132	0.963786	0	0	1	0	0	0
21385	ENSG00000172061	0.220846	-0.592908	4.03059	-0.147102	0.883051	NA	LRRC15	131578	0.963786	0	0	1	0	0	0
21386	ENSG00000172399	0.220846	-0.592908	4.03059	-0.147102	0.883051	NA	MYOZ2	51778	0.963786	0	0	1	0	0	0
21387	ENSG00000173988	0.220846	-0.592908	4.03059	-0.147102	0.883051	NA	LRRC63	220416	0.963786	0	0	1	0	0	0
21388	ENSG00000174495	0.220846	-0.592908	4.03059	-0.147102	0.883051	NA	AC005017.2	NA	0.963786	0	0	1	0	0	0
21389	ENSG00000174740	0.220846	-0.592908	4.03059	-0.147102	0.883051	NA	PABPC5	140886	0.963786	0	0	1	0	0	0
21390	ENSG00000176054	0.220846	-0.592908	4.03059	-0.147102	0.883051	NA	RPL23P2	NA	0.963786	0	0	1	0	0	0
21391	ENSG00000200972	0.220846	-0.592908	4.03059	-0.147102	0.883051	NA	RNU5A-8P	NA	0.963786	0	0	1	0	0	0
21392	ENSG00000203650	0.220846	-0.592908	4.03059	-0.147102	0.883051	NA	LINC01285	101928287	0.963786	0	0	1	0	0	0
21393	ENSG00000204261	0.220846	-0.592908	4.03059	-0.147102	0.883051	NA	PSMB8-AS1	100507463	0.963786	0	0	1	0	0	0
21394	ENSG00000206975	0.220846	-0.592908	4.03059	-0.147102	0.883051	NA	RNU6-13P	NA	0.963786	0	0	1	0	0	0
21395	ENSG00000211979	0.220846	-0.592908	4.03059	-0.147102	0.883051	NA	IGHV7-81	NA	0.963786	0	0	1	0	0	0
21396	ENSG00000219410	0.220846	-0.592908	4.03059	-0.147102	0.883051	NA	RP4-761J14.8	NA	0.963786	0	0	1	0	0	0
21397	ENSG00000223877	0.220846	-0.592908	4.03059	-0.147102	0.883051	NA	RPS8P10	NA	0.963786	0	0	1	0	0	0
21398	ENSG00000224358	0.220846	-0.592908	4.03059	-0.147102	0.883051	NA	RP11-466F5.8	NA	0.963786	0	0	1	0	0	0
21399	ENSG00000224829	0.220846	-0.592908	4.03059	-0.147102	0.883051	NA	TOMM20P1	NA	0.963786	0	0	1	0	0	0
21400	ENSG00000224988	0.220846	-0.592908	4.03059	-0.147102	0.883051	NA	RP11-409K20.7	NA	0.963786	0	0	1	0	0	0
21401	ENSG00000225282	0.220846	-0.592908	4.03059	-0.147102	0.883051	NA	AP000350.6	NA	0.963786	0	0	1	0	0	0
21402	ENSG00000227972	0.220846	-0.592908	4.03059	-0.147102	0.883051	NA	THAP12P3	NA	0.963786	0	0	1	0	0	0
21403	ENSG00000229791	0.220846	-0.592908	4.03059	-0.147102	0.883051	NA	RP11-385E5.5	NA	0.963786	0	0	1	0	0	0
21404	ENSG00000230757	0.220846	-0.592908	4.03059	-0.147102	0.883051	NA	NFU1P1	NA	0.963786	0	0	1	0	0	0
21405	ENSG00000231738	0.220846	-0.592908	4.03059	-0.147102	0.883051	NA	TSPAN19	144448	0.963786	0	0	1	0	0	0
21406	ENSG00000232893	0.220846	-0.592908	4.03059	-0.147102	0.883051	NA	IQCA1-AS1	NA	0.963786	0	0	1	0	0	0
21407	ENSG00000233122	0.220846	-0.592908	4.03059	-0.147102	0.883051	NA	CTAGE7P	NA	0.963786	0	0	1	0	0	0
21408	ENSG00000234702	0.220846	-0.592908	4.03059	-0.147102	0.883051	NA	VDAC1P3	NA	0.963786	0	0	1	0	0	0
21409	ENSG00000240163	0.220846	-0.592908	4.03059	-0.147102	0.883051	NA	RP11-745A24.1	NA	0.963786	0	0	1	0	0	0
21410	ENSG00000248477	0.220846	-0.592908	4.03059	-0.147102	0.883051	NA	RP11-848G14.2	NA	0.963786	0	0	1	0	0	0
21411	ENSG00000249207	0.220846	-0.592908	4.03059	-0.147102	0.883051	NA	RP11-360F5.1	NA	0.963786	0	0	1	0	0	0
21412	ENSG00000251687	0.220846	-0.592908	4.03059	-0.147102	0.883051	NA	RP11-181K12.2	NA	0.963786	0	0	1	0	0	0
21413	ENSG00000253305	0.220846	-0.592908	4.03059	-0.147102	0.883051	NA	PCDHGB6	56100	0.963786	0	0	1	0	0	0
21414	ENSG00000253309	0.220846	-0.592908	4.03059	-0.147102	0.883051	NA	SERPINE3	647174	0.963786	0	0	1	0	0	0
21415	ENSG00000253805	0.220846	-0.592908	4.03059	-0.147102	0.883051	NA	RP11-1049H7.2	NA	0.963786	0	0	1	0	0	0
21416	ENSG00000254678	0.220846	-0.592908	4.03059	-0.147102	0.883051	NA	RP11-109L13.5	NA	0.963786	0	0	1	0	0	0
21417	ENSG00000255158	0.220846	-0.592908	4.03059	-0.147102	0.883051	NA	RP11-754B17.1	NA	0.963786	0	0	1	0	0	0
21418	ENSG00000258798	0.220846	-0.592908	4.03059	-0.147102	0.883051	NA	RP11-895M11.3	NA	0.963786	0	0	1	0	0	0
21419	ENSG00000259262	0.220846	-0.592908	4.03059	-0.147102	0.883051	NA	NDUFA3P4	NA	0.963786	0	0	1	0	0	0
21420	ENSG00000260123	0.220846	-0.592908	4.03059	-0.147102	0.883051	NA	RP11-326A19.4	NA	0.963786	0	0	1	0	0	0
21421	ENSG00000261592	0.220846	-0.592908	4.03059	-0.147102	0.883051	NA	RP11-178L8.3	NA	0.963786	0	0	1	0	0	0
21422	ENSG00000262521	0.220846	-0.592908	4.03059	-0.147102	0.883051	NA	AJ003147.8	NA	0.963786	0	0	1	0	0	0
21423	ENSG00000262732	0.220846	-0.592908	4.03059	-0.147102	0.883051	NA	CTD-2135D7.2	NA	0.963786	0	0	1	0	0	0
21424	ENSG00000263558	0.220846	-0.592908	4.03059	-0.147102	0.883051	NA	RN7SL716P	NA	0.963786	0	0	1	0	0	0
21425	ENSG00000265939	0.220846	-0.592908	4.03059	-0.147102	0.883051	NA	UBE2CP2	NA	0.963786	0	0	1	0	0	0
21426	ENSG00000267681	0.220846	-0.592908	4.03059	-0.147102	0.883051	NA	CTD-3199J23.6	NA	0.963786	0	0	1	0	0	0
21427	ENSG00000269694	0.220846	-0.592908	4.03059	-0.147102	0.883051	NA	AC005197.2	NA	0.963786	0	0	1	0	0	0
21428	ENSG00000269980	0.220846	-0.592908	4.03059	-0.147102	0.883051	NA	RP11-282O18.7	NA	0.963786	0	0	1	0	0	0
21429	ENSG00000270304	0.220846	-0.592908	4.03059	-0.147102	0.883051	NA	RP11-597G23.1	NA	0.963786	0	0	1	0	0	0
21430	ENSG00000270571	0.220846	-0.592908	4.03059	-0.147102	0.883051	NA	RP11-355F16.1	NA	0.963786	0	0	1	0	0	0
21431	ENSG00000270773	0.220846	-0.592908	4.03059	-0.147102	0.883051	NA	RP13-685P2.7	NA	0.963786	0	0	1	0	0	0
21432	ENSG00000270966	0.220846	-0.592908	4.03059	-0.147102	0.883051	NA	RP11-62H7.3	NA	0.963786	0	0	1	0	0	0
21433	ENSG00000271021	0.220846	-0.592908	4.03059	-0.147102	0.883051	NA	RP5-878I13.2	NA	0.963786	0	0	1	0	0	0
21434	ENSG00000271401	0.220846	-0.592908	4.03059	-0.147102	0.883051	NA	RP11-171I2.3	NA	0.963786	0	0	1	0	0	0
21435	ENSG00000272529	0.220846	-0.592908	4.03059	-0.147102	0.883051	NA	RP11-415F23.4	NA	0.963786	0	0	1	0	0	0
21436	ENSG00000272578	0.220846	-0.592908	4.03059	-0.147102	0.883051	NA	AP000347.2	NA	0.963786	0	0	1	0	0	0
21437	ENSG00000272745	0.220846	-0.592908	4.03059	-0.147102	0.883051	NA	RP5-1007H16.1	NA	0.963786	0	0	1	0	0	0
21438	ENSG00000273077	0.220846	-0.592908	4.03059	-0.147102	0.883051	NA	RP11-130C6.1	NA	0.963786	0	0	1	0	0	0
21439	ENSG00000274515	0.220846	-0.592908	4.03059	-0.147102	0.883051	NA	CTD-2026K11.5	NA	0.963786	0	0	1	0	0	0
21440	ENSG00000274929	0.220846	-0.592908	4.03059	-0.147102	0.883051	NA	RP11-165D7.5	NA	0.963786	0	0	1	0	0	0
21441	ENSG00000275720	0.220846	-0.592908	4.03059	-0.147102	0.883051	NA	CTB-75G16.3	NA	0.963786	0	0	1	0	0	0
21442	ENSG00000276384	0.220846	-0.592908	4.03059	-0.147102	0.883051	NA	RP11-186B7.7	NA	0.963786	0	0	1	0	0	0
21443	ENSG00000277558	0.220846	-0.592908	4.03059	-0.147102	0.883051	NA	RP3-468O1.6	NA	0.963786	0	0	1	0	0	0
21444	ENSG00000278022	0.220846	-0.592908	4.03059	-0.147102	0.883051	NA	RP11-35O15.2	NA	0.963786	0	0	1	0	0	0
21445	ENSG00000278177	0.220846	-0.592908	4.03059	-0.147102	0.883051	NA	RP11-632L2.2	NA	0.963786	0	0	1	0	0	0
21446	ENSG00000278982	0.220846	-0.592908	4.03059	-0.147102	0.883051	NA	RP5-1031D4.3	NA	0.963786	0	0	1	0	0	0
21447	ENSG00000279633	0.220846	-0.592908	4.03059	-0.147102	0.883051	NA	RP11-442G21.2	NA	0.963786	0	0	1	0	0	0
21448	ENSG00000280331	0.220846	-0.592908	4.03059	-0.147102	0.883051	NA	RP11-545D22.1	NA	0.963786	0	0	1	0	0	0
21449	ENSG00000282164	0.220846	-0.592908	4.03059	-0.147102	0.883051	NA	PEG13	NA	0.963786	0	0	1	0	0	0
21450	ENSG00000283208	0.220846	-0.592908	4.03059	-0.147102	0.883051	NA	RP11-226E21.4	NA	0.963786	0	0	1	0	0	0
21451	ENSG00000284690	0.220846	-0.592908	4.03059	-0.147102	0.883051	NA	NA	NA	0.963786	0	0	1	0	0	0
21452	ENSG00000285668	0.220846	-0.592908	4.03059	-0.147102	0.883051	NA	NA	NA	0.963786	0	0	1	0	0	0
21453	ENSG00000285713	0.220846	-0.592908	4.03059	-0.147102	0.883051	NA	NA	NA	0.963786	0	0	1	0	0	0
21454	ENSG00000227304	2.45364	0.20727	1.4091	0.147094	0.883058	0.9384	RP11-791G16.2	NA	0.963786	1	3	2	0	1	8
21455	ENSG00000250397	1.78181	-0.223387	1.51891	-0.147071	0.883076	NA	RP11-1391J7.1	NA	0.963786	2	1	2	2	1	3
21456	ENSG00000106133	3.28029	0.164866	1.12158	0.146995	0.883136	0.938419	NSUN5P2	260294	0.963786	3	4	2	5	3	3
21457	ENSG00000261886	1.21504	0.290488	1.9779	0.146866	0.883238	NA	RP11-63A1.1	NA	0.963786	1	2	0	2	0	3
21458	ENSG00000135220	1.90941	-0.218302	1.48695	-0.146812	0.88328	NA	UGT2A3	79799	0.963786	2	2	3	0	3	3
21459	ENSG00000161980	152.92	-0.0303005	0.206478	-0.146749	0.88333	0.938561	POLR3K	51728	0.963786	163	164	134	152	136	169
21460	ENSG00000183873	0.809073	-0.32448	2.21235	-0.146668	0.883394	NA	SCN5A	6331	0.963786	1	1	1	0	2	0
21461	ENSG00000206417	0.809073	-0.32448	2.21235	-0.146668	0.883394	NA	H1FX-AS1	NA	0.963786	1	1	1	0	2	0
21462	ENSG00000230091	0.809073	-0.32448	2.21235	-0.146668	0.883394	NA	TMEM254-AS1	NA	0.963786	1	1	1	0	2	0
21463	ENSG00000248530	0.809073	-0.32448	2.21235	-0.146668	0.883394	NA	BCL2L12P1	NA	0.963786	1	1	1	0	2	0
21464	ENSG00000267216	0.809073	-0.32448	2.21235	-0.146668	0.883394	NA	AC010642.1	NA	0.963786	1	1	1	0	2	0
21465	ENSG00000249026	1.55427	-0.240685	1.6426	-0.146527	0.883505	NA	CTNNAP1	NA	0.963786	1	2	2	0	2	3
21466	ENSG00000130675	49.0499	-0.0522164	0.356474	-0.14648	0.883542	0.938722	MNX1	3110	0.963786	30	60	58	42	41	63
21467	ENSG00000148331	78.2867	-0.0412238	0.281867	-0.146253	0.883722	0.938792	ASB6	140459	0.963786	77	102	60	68	87	76
21468	ENSG00000171103	45.8568	-0.0484304	0.331163	-0.146244	0.883729	0.938792	TRMT61B	55006	0.963786	55	49	36	44	48	43
21469	ENSG00000163219	16.1225	0.0800546	0.548324	0.145999	0.883922	0.938934	ARHGAP25	9938	0.963786	12	12	23	23	14	13
21470	ENSG00000205740	1.34816	0.269427	1.84552	0.14599	0.88393	NA	RP11-363N22.3	107984285	0.963786	2	0	2	3	1	0
21471	ENSG00000165609	561.117	-0.0205196	0.140658	-0.145883	0.884014	0.938966	NUDT5	11164	0.963786	567	534	595	525	574	572
21472	ENSG00000168038	13.1222	0.0838179	0.574991	0.145773	0.884101	0.938995	ULK4	54986	0.963786	11	12	15	17	11	13
21473	ENSG00000184988	0.866406	0.363311	2.49397	0.145675	0.884178	NA	TMEM106A	113277	0.963786	0	3	0	0	3	0
21474	ENSG00000122877	1.21164	0.27627	1.8965	0.145674	0.884179	NA	EGR2	1959	0.963786	2	1	1	2	0	3
21475	ENSG00000180209	1.21164	0.27627	1.8965	0.145674	0.884179	NA	MYLPF	29895	0.963786	2	1	1	2	0	3
21476	ENSG00000207561	1.21164	0.27627	1.8965	0.145674	0.884179	NA	MIR635	693220	0.963786	2	1	1	2	0	3
21477	ENSG00000196653	11.9222	-0.0897312	0.617178	-0.145389	0.884403	0.939164	ZNF502	91392	0.963786	15	12	11	17	12	5
21478	ENSG00000223975	4.00438	-0.150972	1.03846	-0.145381	0.88441	0.939164	AP001048.4	NA	0.963786	7	3	3	5	4	3
21479	ENSG00000156113	4.30951	-0.14356	0.988204	-0.145274	0.884494	0.939164	KCNMA1	3778	0.963786	4	4	5	2	5	5
21480	ENSG00000124688	120.675	0.031487	0.216861	0.145195	0.884557	0.939164	MAD2L1BP	9587	0.963786	119	120	119	138	113	116
21481	ENSG00000235847	4.33794	0.141955	0.977731	0.145189	0.884562	0.939164	LDHAP7	NA	0.963786	6	3	3	5	4	5
21482	ENSG00000109255	1.03081	-0.29937	2.06341	-0.145085	0.884644	NA	NMU	10874	0.963786	2	1	0	2	1	0
21483	ENSG00000261840	7.18115	0.115861	0.799508	0.144915	0.884778	0.939329	RP11-146F11.1	NA	0.963786	6	6	7	10	3	10
21484	ENSG00000188512	2.17344	0.199073	1.3746	0.144822	0.884851	NA	RP1-273G13.2	NA	0.963786	2	3	1	2	3	3
21485	ENSG00000160404	42.1929	0.0496251	0.342667	0.14482	0.884853	0.939344	TOR2A	27433	0.963786	37	51	36	51	40	38
21486	ENSG00000130592	3.49173	-0.164416	1.13608	-0.144723	0.88493	0.939362	LSP1	102465993	0.963786	2	5	4	7	3	0
21487	ENSG00000129535	7.17948	0.117497	0.812908	0.144539	0.885075	0.939451	NRL	4901	0.963786	6	6	8	2	6	15
21488	ENSG00000271862	6.55708	-0.121409	0.8408	-0.144397	0.885187	0.939497	RP11-343L5.2	NA	0.963786	9	4	7	7	3	10
21489	ENSG00000245205	5.59667	-0.128546	0.891082	-0.144259	0.885296	0.939497	EEF1A1P4	NA	0.963786	7	4	5	9	3	5
21490	ENSG00000136026	1344.53	0.0191199	0.132542	0.144255	0.885299	0.939497	CKAP4	10970	0.963786	1406	1322	1271	1378	1203	1486
21491	ENSG00000003987	3.14347	0.163801	1.13697	0.144068	0.885447	0.93959	MTMR7	9108	0.963786	3	3	3	2	5	3
21492	ENSG00000239335	2.25767	0.209023	1.45156	0.143999	0.885502	NA	LLPH-AS1	103625681	0.963786	5	1	1	2	1	5
21493	ENSG00000107518	2.17925	0.193669	1.34609	0.143875	0.885599	NA	ATRNL1	26033	0.963786	2	3	1	2	3	3
21494	ENSG00000233654	2.17925	0.193669	1.34609	0.143875	0.885599	NA	AC093388.3	NA	0.963786	2	3	1	2	3	3
21495	ENSG00000198001	62.9984	-0.0403595	0.280538	-0.143865	0.885607	0.939696	IRAK4	51135	0.963786	65	58	68	68	58	60
21496	ENSG00000196204	67.461	-0.0397396	0.276756	-0.143591	0.885824	0.939755	RNF216P1	441191	0.963786	72	68	67	77	71	50
21497	ENSG00000140718	359.499	-0.0221921	0.154558	-0.143585	0.885829	0.939755	FTO	79068	0.963786	371	368	350	349	383	335
21498	ENSG00000198933	29.4328	0.0593391	0.413325	0.143565	0.885844	0.939755	TBKBP1	9755	0.963786	25	32	28	24	22	45
21499	ENSG00000157895	140.689	0.0295793	0.206277	0.143397	0.885977	0.939832	C12orf43	64897	0.963786	135	144	136	138	130	161
21500	ENSG00000260075	71.7009	-0.0393731	0.274839	-0.143259	0.886086	0.939883	NSFP1	NA	0.963786	82	73	65	59	83	68
21501	ENSG00000080709	1.72007	0.230275	1.60791	0.143214	0.886121	NA	KCNN2	3781	0.963786	1	1	2	0	1	5
21502	ENSG00000261534	2.26107	0.211905	1.48063	0.143118	0.886197	NA	RP11-244O19.1	NA	0.963786	4	2	0	2	1	5
21503	ENSG00000269688	1.45432	-0.269096	1.88088	-0.143069	0.886235	NA	AC008982.2	NA	0.963786	0	3	1	2	0	3
21504	ENSG00000160293	145.705	0.0298564	0.208728	0.14304	0.886259	0.93993	VAV2	7410	0.963786	134	159	137	143	133	169
21505	ENSG00000237172	11.0123	0.0897629	0.627643	0.143016	0.886278	0.93993	B3GNT9	84752	0.963786	11	9	13	10	15	8
21506	ENSG00000106031	14.9409	0.0768223	0.53732	0.142973	0.886312	0.93993	HOXA13	3209	0.963786	17	14	13	14	19	13
21507	ENSG00000145016	69.7042	0.0389815	0.272951	0.142815	0.886437	0.939999	RUBCN	100126321	0.963786	68	76	62	59	73	81
21508	ENSG00000197283	10.0641	-0.0964723	0.676435	-0.142619	0.886591	0.940099	SYNGAP1	100847012	0.963786	14	10	7	5	13	10
21509	ENSG00000277597	1.12401	0.281103	1.97144	0.142588	0.886616	NA	RP11-961A15.3	NA	0.963786	0	2	1	2	2	0
21510	ENSG00000204569	366.807	0.0224267	0.15743	0.142455	0.886721	0.940152	PPP1R10	5514	0.963786	377	390	325	373	373	363
21511	ENSG00000258429	11.2361	-0.102471	0.719587	-0.142402	0.886763	0.940152	PDF	64146	0.963786	15	17	3	16	7	10
21512	ENSG00000215386	8.46359	0.103953	0.730768	0.142251	0.886882	0.940197	MIR99AHG	NA	0.963786	7	12	6	7	13	5
21513	ENSG00000260196	30.4148	0.0550585	0.387204	0.142195	0.886926	0.940197	RP1-239B22.5	NA	0.963786	25	33	31	28	32	33
21514	ENSG00000204152	64.7384	0.0393576	0.277303	0.14193	0.887135	0.940355	TIMM23B	100652748	0.963786	58	63	70	66	61	71
21515	ENSG00000246089	22.2792	-0.0647517	0.457585	-0.141507	0.887469	0.940645	RP11-115C21.2	100287015	0.963786	25	21	21	26	15	25
21516	ENSG00000143878	1452.51	0.0190044	0.134391	0.141411	0.887545	0.940661	RHOB	388	0.963786	1538	1496	1300	1448	1601	1332
21517	ENSG00000256849	1.34915	0.266467	1.88683	0.141225	0.887692	NA	RP11-405A12.1	NA	0.963786	1	3	0	3	1	0
21518	ENSG00000006747	5.3958	0.139394	0.987685	0.141132	0.887765	0.94083	SCIN	85477	0.963786	4	2	9	3	2	13
21519	ENSG00000124209	118.022	0.0358092	0.253983	0.140991	0.887877	0.940885	RAB22A	57403	0.963786	116	117	122	96	167	91
21520	ENSG00000188878	11.8522	0.0846611	0.601086	0.140847	0.887991	0.940934	FBF1	85302	0.963786	11	13	10	12	10	15
21521	ENSG00000112419	105.166	0.032843	0.233296	0.140778	0.888045	0.940934	PHACTR2	9749	0.963786	99	102	114	108	120	88
21522	ENSG00000117983	21241.8	0.0215831	0.153459	0.140644	0.888151	0.940982	MUC5B	727897	0.963786	26362	17158	19726	21028	20353	22824
21523	ENSG00000230163	1.43988	0.234918	1.67447	0.140294	0.888428	NA	RP5-997D16.2	NA	0.963786	2	1	1	2	3	0
21524	ENSG00000174744	588.124	0.02097	0.149607	0.140167	0.888528	0.941277	BRMS1	25855	0.963786	594	587	564	598	511	675
21525	ENSG00000110801	43.6386	0.0458083	0.326876	0.14014	0.88855	0.941277	PSMD9	5715	0.963786	41	44	45	40	49	43
21526	ENSG00000204584	13.1796	-0.0839429	0.599449	-0.140033	0.888634	0.941301	RP11-304F15.3	NA	0.963786	17	15	8	9	13	18
21527	ENSG00000187391	3.28511	0.163448	1.16876	0.139847	0.888781	0.941393	MAGI2	9863	0.963786	4	1	5	5	3	3
21528	ENSG00000164867	0.978281	0.298316	2.13988	0.139408	0.889128	NA	NOS3	4846	0.963786	1	2	0	0	1	3
21529	ENSG00000040341	208.351	0.0254843	0.182973	0.139279	0.88923	0.941805	STAU2	27067	0.963786	209	214	199	227	222	179
21530	ENSG00000277758	10.496	0.08924	0.641456	0.139121	0.889355	0.941873	ABC7-42404400C24.1	102724488	0.963786	11	9	9	7	11	15
21531	ENSG00000223393	0.805671	-0.328538	2.36429	-0.138959	0.889483	NA	RP5-858B6.3	101927604	0.963786	2	0	1	0	2	0
21532	ENSG00000163995	11.0455	0.09053	0.652006	0.138848	0.88957	0.94196	ABLIM2	84448	0.963786	14	9	7	10	7	18
21533	ENSG00000160214	227.048	0.0262523	0.189094	0.138832	0.889583	0.94196	RRP1	8568	0.963786	189	250	235	256	212	219
21534	ENSG00000166822	27.8413	0.0615812	0.443712	0.138786	0.889619	0.94196	TMEM170A	124491	0.963786	32	24	28	26	44	13
21535	ENSG00000007129	0.215032	-0.559151	4.03348	-0.138628	0.889745	NA	CEACAM21	90273	0.963786	0	1	1	0	0	0
21536	ENSG00000018869	0.215032	-0.559151	4.03348	-0.138628	0.889745	NA	ZNF582	147948	0.963786	0	1	1	0	0	0
21537	ENSG00000073598	0.215032	-0.559151	4.03348	-0.138628	0.889745	NA	FNDC8	54752	0.963786	0	1	1	0	0	0
21538	ENSG00000077984	0.215032	-0.559151	4.03348	-0.138628	0.889745	NA	CST7	8530	0.963786	0	1	1	0	0	0
21539	ENSG00000078295	0.215032	-0.559151	4.03348	-0.138628	0.889745	NA	ADCY2	108	0.963786	0	1	1	0	0	0
21540	ENSG00000140009	0.215032	-0.559151	4.03348	-0.138628	0.889745	NA	ESR2	2100	0.963786	0	1	1	0	0	0
21541	ENSG00000143627	0.215032	-0.559151	4.03348	-0.138628	0.889745	NA	PKLR	5313	0.963786	0	1	1	0	0	0
21542	ENSG00000144152	0.215032	-0.559151	4.03348	-0.138628	0.889745	NA	FBLN7	129804	0.963786	0	1	1	0	0	0
21543	ENSG00000158258	0.215032	-0.559151	4.03348	-0.138628	0.889745	NA	CLSTN2	64084	0.963786	0	1	1	0	0	0
21544	ENSG00000162526	0.215032	-0.559151	4.03348	-0.138628	0.889745	NA	TSSK3	81629	0.963786	0	1	1	0	0	0
21545	ENSG00000163633	0.215032	-0.559151	4.03348	-0.138628	0.889745	NA	C4orf36	100506746	0.963786	0	1	1	0	0	0
21546	ENSG00000163749	0.215032	-0.559151	4.03348	-0.138628	0.889745	NA	CCDC158	339965	0.963786	0	1	1	0	0	0
21547	ENSG00000164485	0.215032	-0.559151	4.03348	-0.138628	0.889745	NA	IL22RA2	116379	0.963786	0	1	1	0	0	0
21548	ENSG00000164849	0.215032	-0.559151	4.03348	-0.138628	0.889745	NA	GPR146	115330	0.963786	0	1	1	0	0	0
21549	ENSG00000171772	0.215032	-0.559151	4.03348	-0.138628	0.889745	NA	SYCE1	93426	0.963786	0	1	1	0	0	0
21550	ENSG00000174460	0.215032	-0.559151	4.03348	-0.138628	0.889745	NA	ZCCHC12	170261	0.963786	0	1	1	0	0	0
21551	ENSG00000176381	0.215032	-0.559151	4.03348	-0.138628	0.889745	NA	PRR18	285800	0.963786	0	1	1	0	0	0
21552	ENSG00000180846	0.215032	-0.559151	4.03348	-0.138628	0.889745	NA	CSNK1G2-AS1	255193	0.963786	0	1	1	0	0	0
21553	ENSG00000183598	0.215032	-0.559151	4.03348	-0.138628	0.889745	NA	HIST2H3D	653604	0.963786	0	1	1	0	0	0
21554	ENSG00000183785	0.215032	-0.559151	4.03348	-0.138628	0.889745	NA	TUBA8	51807	0.963786	0	1	1	0	0	0
21555	ENSG00000184564	0.215032	-0.559151	4.03348	-0.138628	0.889745	NA	SLITRK6	84189	0.963786	0	1	1	0	0	0
21556	ENSG00000186710	0.215032	-0.559151	4.03348	-0.138628	0.889745	NA	CFAP73	387885	0.963786	0	1	1	0	0	0
21557	ENSG00000201555	0.215032	-0.559151	4.03348	-0.138628	0.889745	NA	Y_RNA	NA	0.963786	0	1	1	0	0	0
21558	ENSG00000201882	0.215032	-0.559151	4.03348	-0.138628	0.889745	NA	snoU2-30	NA	0.963786	0	1	1	0	0	0
21559	ENSG00000205754	0.215032	-0.559151	4.03348	-0.138628	0.889745	NA	SLCO1B7	338821	0.963786	0	1	1	0	0	0
21560	ENSG00000206646	0.215032	-0.559151	4.03348	-0.138628	0.889745	NA	Y_RNA	NA	0.963786	0	1	1	0	0	0
21561	ENSG00000207696	0.215032	-0.559151	4.03348	-0.138628	0.889745	NA	MIR659	724029	0.963786	0	1	1	0	0	0
21562	ENSG00000213003	0.215032	-0.559151	4.03348	-0.138628	0.889745	NA	BTF3P12	NA	0.963786	0	1	1	0	0	0
21563	ENSG00000213061	0.215032	-0.559151	4.03348	-0.138628	0.889745	NA	PFN1P11	NA	0.963786	0	1	1	0	0	0
21564	ENSG00000214546	0.215032	-0.559151	4.03348	-0.138628	0.889745	NA	AC087491.2	NA	0.963786	0	1	1	0	0	0
21565	ENSG00000215009	0.215032	-0.559151	4.03348	-0.138628	0.889745	NA	ACSM4	341392	0.963786	0	1	1	0	0	0
21566	ENSG00000215022	0.215032	-0.559151	4.03348	-0.138628	0.889745	NA	RP1-257A7.4	NA	0.963786	0	1	1	0	0	0
21567	ENSG00000215873	0.215032	-0.559151	4.03348	-0.138628	0.889745	NA	FEN1P1	NA	0.963786	0	1	1	0	0	0
21568	ENSG00000221971	0.215032	-0.559151	4.03348	-0.138628	0.889745	NA	TTC4P1	NA	0.963786	0	1	1	0	0	0
21569	ENSG00000223842	0.215032	-0.559151	4.03348	-0.138628	0.889745	NA	RP11-135J2.3	NA	0.963786	0	1	1	0	0	0
21570	ENSG00000224962	0.215032	-0.559151	4.03348	-0.138628	0.889745	NA	PSAT1P4	NA	0.963786	0	1	1	0	0	0
21571	ENSG00000226261	0.215032	-0.559151	4.03348	-0.138628	0.889745	NA	AC064836.3	NA	0.963786	0	1	1	0	0	0
21572	ENSG00000226686	0.215032	-0.559151	4.03348	-0.138628	0.889745	NA	LINC01535	101927667	0.963786	0	1	1	0	0	0
21573	ENSG00000226803	0.215032	-0.559151	4.03348	-0.138628	0.889745	NA	RP11-203B9.4	NA	0.963786	0	1	1	0	0	0
21574	ENSG00000227080	0.215032	-0.559151	4.03348	-0.138628	0.889745	NA	CTD-2021A8.3	NA	0.963786	0	1	1	0	0	0
21575	ENSG00000227207	0.215032	-0.559151	4.03348	-0.138628	0.889745	NA	RPL31P12	NA	0.963786	0	1	1	0	0	0
21576	ENSG00000227470	0.215032	-0.559151	4.03348	-0.138628	0.889745	NA	AC073415.2	NA	0.963786	0	1	1	0	0	0
21577	ENSG00000227536	0.215032	-0.559151	4.03348	-0.138628	0.889745	NA	SOCS5P4	NA	0.963786	0	1	1	0	0	0
21578	ENSG00000227755	0.215032	-0.559151	4.03348	-0.138628	0.889745	NA	AP000344.4	NA	0.963786	0	1	1	0	0	0
21579	ENSG00000229000	0.215032	-0.559151	4.03348	-0.138628	0.889745	NA	SEPT7P8	NA	0.963786	0	1	1	0	0	0
21580	ENSG00000229022	0.215032	-0.559151	4.03348	-0.138628	0.889745	NA	RP11-553N16.1	NA	0.963786	0	1	1	0	0	0
21581	ENSG00000229336	0.215032	-0.559151	4.03348	-0.138628	0.889745	NA	AP000568.2	NA	0.963786	0	1	1	0	0	0
21582	ENSG00000229409	0.215032	-0.559151	4.03348	-0.138628	0.889745	NA	RP11-494O16.3	NA	0.963786	0	1	1	0	0	0
21583	ENSG00000230870	0.215032	-0.559151	4.03348	-0.138628	0.889745	NA	FBXW11P1	NA	0.963786	0	1	1	0	0	0
21584	ENSG00000230873	0.215032	-0.559151	4.03348	-0.138628	0.889745	NA	STMND1	401236	0.963786	0	1	1	0	0	0
21585	ENSG00000231351	0.215032	-0.559151	4.03348	-0.138628	0.889745	NA	AC111200.7	NA	0.963786	0	1	1	0	0	0
21586	ENSG00000233058	0.215032	-0.559151	4.03348	-0.138628	0.889745	NA	LINC00884	NA	0.963786	0	1	1	0	0	0
21587	ENSG00000233250	0.215032	-0.559151	4.03348	-0.138628	0.889745	NA	RP3-339A18.6	NA	0.963786	0	1	1	0	0	0
21588	ENSG00000235387	0.215032	-0.559151	4.03348	-0.138628	0.889745	NA	LINC00961	NA	0.963786	0	1	1	0	0	0
21589	ENSG00000237412	0.215032	-0.559151	4.03348	-0.138628	0.889745	NA	PRSS56	646960	0.963786	0	1	1	0	0	0
21590	ENSG00000239474	0.215032	-0.559151	4.03348	-0.138628	0.889745	NA	KLHL41	10324	0.963786	0	1	1	0	0	0
21591	ENSG00000239556	0.215032	-0.559151	4.03348	-0.138628	0.889745	NA	AC004951.5	NA	0.963786	0	1	1	0	0	0
21592	ENSG00000242849	0.215032	-0.559151	4.03348	-0.138628	0.889745	NA	ALDOAP1	NA	0.963786	0	1	1	0	0	0
21593	ENSG00000243592	0.215032	-0.559151	4.03348	-0.138628	0.889745	NA	RPL17P22	NA	0.963786	0	1	1	0	0	0
21594	ENSG00000243789	0.215032	-0.559151	4.03348	-0.138628	0.889745	NA	JMJD7	100137047	0.963786	0	1	1	0	0	0
21595	ENSG00000244218	0.215032	-0.559151	4.03348	-0.138628	0.889745	NA	RN7SL81P	NA	0.963786	0	1	1	0	0	0
21596	ENSG00000244265	0.215032	-0.559151	4.03348	-0.138628	0.889745	NA	SIAH2-AS1	NA	0.963786	0	1	1	0	0	0
21597	ENSG00000245025	0.215032	-0.559151	4.03348	-0.138628	0.889745	NA	RP11-875O11.1	107986927	0.963786	0	1	1	0	0	0
21598	ENSG00000246363	0.215032	-0.559151	4.03348	-0.138628	0.889745	NA	RP11-13A1.1	NA	0.963786	0	1	1	0	0	0
21599	ENSG00000248112	0.215032	-0.559151	4.03348	-0.138628	0.889745	NA	RP11-78C3.1	NA	0.963786	0	1	1	0	0	0
21600	ENSG00000249476	0.215032	-0.559151	4.03348	-0.138628	0.889745	NA	CTD-2587M2.1	NA	0.963786	0	1	1	0	0	0
21601	ENSG00000250071	0.215032	-0.559151	4.03348	-0.138628	0.889745	NA	CTD-2060C23.1	NA	0.963786	0	1	1	0	0	0
21602	ENSG00000250442	0.215032	-0.559151	4.03348	-0.138628	0.889745	NA	EIF3KP3	NA	0.963786	0	1	1	0	0	0
21603	ENSG00000250506	0.215032	-0.559151	4.03348	-0.138628	0.889745	NA	CDK3	NA	0.963786	0	1	1	0	0	0
21604	ENSG00000251381	0.215032	-0.559151	4.03348	-0.138628	0.889745	NA	LINC00958	100506305	0.963786	0	1	1	0	0	0
21605	ENSG00000251835	0.215032	-0.559151	4.03348	-0.138628	0.889745	NA	RNU6ATAC32P	NA	0.963786	0	1	1	0	0	0
21606	ENSG00000253986	0.215032	-0.559151	4.03348	-0.138628	0.889745	NA	CTC-756D1.3	NA	0.963786	0	1	1	0	0	0
21607	ENSG00000254019	0.215032	-0.559151	4.03348	-0.138628	0.889745	NA	RP11-10J21.3	NA	0.963786	0	1	1	0	0	0
21608	ENSG00000254200	0.215032	-0.559151	4.03348	-0.138628	0.889745	NA	RPL7AP33	NA	0.963786	0	1	1	0	0	0
21609	ENSG00000257108	0.215032	-0.559151	4.03348	-0.138628	0.889745	NA	NHLRC4	283948	0.963786	0	1	1	0	0	0
21610	ENSG00000257270	0.215032	-0.559151	4.03348	-0.138628	0.889745	NA	RP11-521B24.5	NA	0.963786	0	1	1	0	0	0
21611	ENSG00000257376	0.215032	-0.559151	4.03348	-0.138628	0.889745	NA	RP11-328C8.2	NA	0.963786	0	1	1	0	0	0
21612	ENSG00000258424	0.215032	-0.559151	4.03348	-0.138628	0.889745	NA	RP11-471B22.2	NA	0.963786	0	1	1	0	0	0
21613	ENSG00000258593	0.215032	-0.559151	4.03348	-0.138628	0.889745	NA	CTD-3051D23.4	NA	0.963786	0	1	1	0	0	0
21614	ENSG00000258891	0.215032	-0.559151	4.03348	-0.138628	0.889745	NA	RP5-1021I20.5	NA	0.963786	0	1	1	0	0	0
21615	ENSG00000259562	0.215032	-0.559151	4.03348	-0.138628	0.889745	NA	RP11-762H8.2	NA	0.963786	0	1	1	0	0	0
21616	ENSG00000259869	0.215032	-0.559151	4.03348	-0.138628	0.889745	NA	AL022344.7	NA	0.963786	0	1	1	0	0	0
21617	ENSG00000260186	0.215032	-0.559151	4.03348	-0.138628	0.889745	NA	RP11-481J2.2	NA	0.963786	0	1	1	0	0	0
21618	ENSG00000260541	0.215032	-0.559151	4.03348	-0.138628	0.889745	NA	LA16c-429E7.1	NA	0.963786	0	1	1	0	0	0
21619	ENSG00000260949	0.215032	-0.559151	4.03348	-0.138628	0.889745	NA	KB-1836B5.1	NA	0.963786	0	1	1	0	0	0
21620	ENSG00000261596	0.215032	-0.559151	4.03348	-0.138628	0.889745	NA	CTB-31N19.3	NA	0.963786	0	1	1	0	0	0
21621	ENSG00000263353	0.215032	-0.559151	4.03348	-0.138628	0.889745	NA	PPIAL4A	653505	0.963786	0	1	1	0	0	0
21622	ENSG00000266149	0.215032	-0.559151	4.03348	-0.138628	0.889745	NA	RP11-789C17.3	100192426	0.963786	0	1	1	0	0	0
21623	ENSG00000267583	0.215032	-0.559151	4.03348	-0.138628	0.889745	NA	RP11-322E11.5	NA	0.963786	0	1	1	0	0	0
21624	ENSG00000267952	0.215032	-0.559151	4.03348	-0.138628	0.889745	NA	CTD-2207O23.12	NA	0.963786	0	1	1	0	0	0
21625	ENSG00000267980	0.215032	-0.559151	4.03348	-0.138628	0.889745	NA	AC007292.6	NA	0.963786	0	1	1	0	0	0
21626	ENSG00000269514	0.215032	-0.559151	4.03348	-0.138628	0.889745	NA	RP11-370I10.12	NA	0.963786	0	1	1	0	0	0
21627	ENSG00000270665	0.215032	-0.559151	4.03348	-0.138628	0.889745	NA	HNRNPA1P67	NA	0.963786	0	1	1	0	0	0
21628	ENSG00000270829	0.215032	-0.559151	4.03348	-0.138628	0.889745	NA	AC015849.12	NA	0.963786	0	1	1	0	0	0
21629	ENSG00000271537	0.215032	-0.559151	4.03348	-0.138628	0.889745	NA	RP11-365F18.6	NA	0.963786	0	1	1	0	0	0
21630	ENSG00000274376	0.215032	-0.559151	4.03348	-0.138628	0.889745	NA	ADAMTS7P1	NA	0.963786	0	1	1	0	0	0
21631	ENSG00000275056	0.215032	-0.559151	4.03348	-0.138628	0.889745	NA	RP11-127I20.8	NA	0.963786	0	1	1	0	0	0
21632	ENSG00000275091	0.215032	-0.559151	4.03348	-0.138628	0.889745	NA	CTB-55O6.13	NA	0.963786	0	1	1	0	0	0
21633	ENSG00000275759	0.215032	-0.559151	4.03348	-0.138628	0.889745	NA	RP11-131L12.3	NA	0.963786	0	1	1	0	0	0
21634	ENSG00000275888	0.215032	-0.559151	4.03348	-0.138628	0.889745	NA	RP13-516M14.10	NA	0.963786	0	1	1	0	0	0
21635	ENSG00000277368	0.215032	-0.559151	4.03348	-0.138628	0.889745	NA	RP11-380N8.7	NA	0.963786	0	1	1	0	0	0
21636	ENSG00000277447	0.215032	-0.559151	4.03348	-0.138628	0.889745	NA	RP11-193E15.4	NA	0.963786	0	1	1	0	0	0
21637	ENSG00000278156	0.215032	-0.559151	4.03348	-0.138628	0.889745	NA	TSC22D1-AS1	641467	0.963786	0	1	1	0	0	0
21638	ENSG00000278876	0.215032	-0.559151	4.03348	-0.138628	0.889745	NA	RP11-498C9.4	NA	0.963786	0	1	1	0	0	0
21639	ENSG00000278987	0.215032	-0.559151	4.03348	-0.138628	0.889745	NA	LA16c-431H6.7	NA	0.963786	0	1	1	0	0	0
21640	ENSG00000279427	0.215032	-0.559151	4.03348	-0.138628	0.889745	NA	RP11-132F7.2	NA	0.963786	0	1	1	0	0	0
21641	ENSG00000279459	0.215032	-0.559151	4.03348	-0.138628	0.889745	NA	RP11-826F13.1	NA	0.963786	0	1	1	0	0	0
21642	ENSG00000280057	0.215032	-0.559151	4.03348	-0.138628	0.889745	NA	RP1-168L15.6	NA	0.963786	0	1	1	0	0	0
21643	ENSG00000281100	0.215032	-0.559151	4.03348	-0.138628	0.889745	NA	RP11-640L9.2	NA	0.963786	0	1	1	0	0	0
21644	ENSG00000285804	0.215032	-0.559151	4.03348	-0.138628	0.889745	NA	NA	NA	0.963786	0	1	1	0	0	0
21645	ENSG00000234036	1.9449	0.207185	1.49491	0.138594	0.889771	NA	TXNP6	NA	0.963786	2	1	3	0	4	3
21646	ENSG00000135144	3.60504	-0.149232	1.07782	-0.138457	0.889879	0.942171	DTX1	1840	0.963786	3	4	5	2	4	5
21647	ENSG00000131373	104.396	-0.0324526	0.234642	-0.138307	0.889998	0.942233	HACL1	26061	0.963786	104	92	120	112	98	101
21648	ENSG00000140983	300.955	0.0249096	0.180255	0.138191	0.89009	0.942266	RHOT2	89941	0.963786	332	318	242	297	282	335
21649	ENSG00000213397	1.16566	-0.264286	1.91297	-0.138155	0.890118	NA	HAUS7	55559	0.963786	2	1	1	0	1	3
21650	ENSG00000235706	6.1625	-0.116096	0.840704	-0.138094	0.890166	0.942283	DICER1-AS1	400242	0.963786	5	5	10	5	7	5
21651	ENSG00000086848	16.9517	-0.0735819	0.533285	-0.137979	0.890257	0.942315	ALG9	79796	0.963786	15	17	19	9	14	28
21652	ENSG00000267185	0.980693	0.292018	2.11916	0.137799	0.890399	NA	PTP4A2P1	NA	0.963786	1	0	1	0	1	3
21653	ENSG00000204610	8.80618	-0.0994134	0.72322	-0.137459	0.890668	0.942576	TRIM15	89870	0.963786	7	10	10	14	4	8
21654	ENSG00000110888	46.8228	0.0447756	0.325832	0.137419	0.890699	0.942576	CAPRIN2	65981	0.963786	49	43	48	52	56	33
21655	ENSG00000179743	13.5595	0.0819885	0.596661	0.137412	0.890705	0.942576	FLJ37453	729614	0.963786	13	13	12	19	6	18
21656	ENSG00000186364	12.0837	-0.0855375	0.622722	-0.137361	0.890746	0.942576	NUDT17	200035	0.963786	15	7	15	9	12	15
21657	ENSG00000203326	0.984095	0.277791	2.02395	0.137252	0.890832	NA	ZNF525	NA	0.963786	1	1	1	0	1	3
21658	ENSG00000236993	0.984095	0.277791	2.02395	0.137252	0.890832	NA	GAPDHP21	NA	0.963786	1	1	1	0	1	3
21659	ENSG00000244582	0.984095	0.277791	2.02395	0.137252	0.890832	NA	RPL21P120	NA	0.963786	1	1	1	0	1	3
21660	ENSG00000261324	0.984095	0.277791	2.02395	0.137252	0.890832	NA	RP11-174G6.5	NA	0.963786	1	1	1	0	1	3
21661	ENSG00000233225	4.81797	0.127425	0.930017	0.137014	0.89102	0.942789	AC004987.9	NA	0.963786	6	4	4	7	5	3
21662	ENSG00000128829	248.998	0.0241885	0.176639	0.136937	0.89108	0.942789	EIF2AK4	440275	0.963786	247	271	226	249	274	227
21663	ENSG00000126264	0.340109	0.484806	3.54097	0.136913	0.891099	NA	HCST	10870	0.963786	1	0	0	0	1	0
21664	ENSG00000130176	0.340109	0.484806	3.54097	0.136913	0.891099	NA	CNN1	1264	0.963786	1	0	0	0	1	0
21665	ENSG00000166596	0.340109	0.484806	3.54097	0.136913	0.891099	NA	CFAP52	146845	0.963786	1	0	0	0	1	0
21666	ENSG00000169594	0.340109	0.484806	3.54097	0.136913	0.891099	NA	BNC1	646	0.963786	1	0	0	0	1	0
21667	ENSG00000180251	0.340109	0.484806	3.54097	0.136913	0.891099	NA	SLC9A4	389015	0.963786	1	0	0	0	1	0
21668	ENSG00000186676	0.340109	0.484806	3.54097	0.136913	0.891099	NA	EEF1GP1	NA	0.963786	1	0	0	0	1	0
21669	ENSG00000203734	0.340109	0.484806	3.54097	0.136913	0.891099	NA	ECT2L	345930	0.963786	1	0	0	0	1	0
21670	ENSG00000204577	0.340109	0.484806	3.54097	0.136913	0.891099	NA	LILRB3	107987462	0.963786	1	0	0	0	1	0
21671	ENSG00000214776	0.340109	0.484806	3.54097	0.136913	0.891099	NA	RP11-726G1.1	NA	0.963786	1	0	0	0	1	0
21672	ENSG00000223529	0.340109	0.484806	3.54097	0.136913	0.891099	NA	EEF1A1P8	NA	0.963786	1	0	0	0	1	0
21673	ENSG00000223908	0.340109	0.484806	3.54097	0.136913	0.891099	NA	AC068657.2	NA	0.963786	1	0	0	0	1	0
21674	ENSG00000226945	0.340109	0.484806	3.54097	0.136913	0.891099	NA	RP11-564A8.4	NA	0.963786	1	0	0	0	1	0
21675	ENSG00000229637	0.340109	0.484806	3.54097	0.136913	0.891099	NA	PRAC2	360205	0.963786	1	0	0	0	1	0
21676	ENSG00000235245	0.340109	0.484806	3.54097	0.136913	0.891099	NA	RP11-122K13.12	NA	0.963786	1	0	0	0	1	0
21677	ENSG00000235264	0.340109	0.484806	3.54097	0.136913	0.891099	NA	RPL5P28	NA	0.963786	1	0	0	0	1	0
21678	ENSG00000235332	0.340109	0.484806	3.54097	0.136913	0.891099	NA	RPSAP76	NA	0.963786	1	0	0	0	1	0
21679	ENSG00000237766	0.340109	0.484806	3.54097	0.136913	0.891099	NA	GGTA2P	NA	0.963786	1	0	0	0	1	0
21680	ENSG00000244268	0.340109	0.484806	3.54097	0.136913	0.891099	NA	RP11-529G21.2	NA	0.963786	1	0	0	0	1	0
21681	ENSG00000261175	0.340109	0.484806	3.54097	0.136913	0.891099	NA	CTD-2015G9.2	NA	0.963786	1	0	0	0	1	0
21682	ENSG00000261408	0.340109	0.484806	3.54097	0.136913	0.891099	NA	TEN1-CDK3	1018	0.963786	1	0	0	0	1	0
21683	ENSG00000262877	0.340109	0.484806	3.54097	0.136913	0.891099	NA	RP11-1055B8.4	NA	0.963786	1	0	0	0	1	0
21684	ENSG00000270580	0.340109	0.484806	3.54097	0.136913	0.891099	NA	PKD1P6-NPIPP1	105369154	0.963786	1	0	0	0	1	0
21685	ENSG00000272006	0.340109	0.484806	3.54097	0.136913	0.891099	NA	RP11-583F2.6	NA	0.963786	1	0	0	0	1	0
21686	ENSG00000272320	0.340109	0.484806	3.54097	0.136913	0.891099	NA	RP11-506K6.4	NA	0.963786	1	0	0	0	1	0
21687	ENSG00000272662	0.340109	0.484806	3.54097	0.136913	0.891099	NA	RP11-190C22.8	NA	0.963786	1	0	0	0	1	0
21688	ENSG00000173805	7.69177	0.103217	0.754233	0.13685	0.891149	0.942789	HAP1	9001	0.963786	10	5	7	5	11	8
21689	ENSG00000177885	752.39	-0.0191818	0.14022	-0.136798	0.89119	0.942789	GRB2	2885	0.963786	790	812	670	715	769	758
21690	ENSG00000267757	1.12983	0.269367	1.96921	0.136789	0.891197	NA	EML2-AS1	100287177	0.963786	0	1	2	2	2	0
21691	ENSG00000273062	1.12983	0.269367	1.96921	0.136789	0.891197	NA	RP11-428K3.1	NA	0.963786	0	1	2	2	2	0
21692	ENSG00000179088	0.803259	-0.323634	2.36625	-0.136771	0.891212	NA	C12orf42	374470	0.963786	1	2	0	0	2	0
21693	ENSG00000254087	257.005	-0.0270978	0.198295	-0.136654	0.891305	0.942846	LYN	4067	0.963786	286	262	227	321	206	239
21694	ENSG00000167815	0.799857	-0.305485	2.23877	-0.136452	0.891464	NA	PRDX2	7001	0.963786	2	1	1	0	2	0
21695	ENSG00000173436	47.9199	0.048715	0.357266	0.136355	0.891541	0.943032	MINOS1	440574	0.963786	52	40	53	37	73	33
21696	ENSG00000127507	13.425	-0.0807729	0.593121	-0.136183	0.891677	0.943111	ADGRE2	30817	0.963786	18	12	12	7	19	13
21697	ENSG00000213452	1.36659	0.237278	1.74521	0.135959	0.891853	NA	AKR1B1P2	NA	0.963786	1	1	2	3	1	0
21698	ENSG00000155636	39.5252	-0.048384	0.355917	-0.135942	0.891867	0.943249	RBM45	129831	0.963786	35	40	47	38	48	28
21699	ENSG00000196458	43.0615	0.0486265	0.358119	0.135783	0.891993	0.943317	ZNF605	100289635	0.963786	37	40	53	38	60	30
21700	ENSG00000154122	177.466	0.0269047	0.198607	0.135467	0.892243	0.943427	ANKH	56172	0.963786	171	157	197	188	158	194
21701	ENSG00000178460	3.44669	-0.159059	1.17425	-0.135456	0.892252	0.943427	MCMDC2	157777	0.963786	5	2	4	0	3	8
21702	ENSG00000003509	71.215	-0.0394194	0.29117	-0.135383	0.892309	0.943427	NDUFAF7	55471	0.963786	53	81	84	61	82	65
21703	ENSG00000173825	3.57861	0.150265	1.1109	0.135264	0.892403	0.943427	TIGD3	220359	0.963786	1	4	5	2	4	5
21704	ENSG00000176783	372.74	-0.0218431	0.16154	-0.135218	0.892439	0.943427	RUFY1	80230	0.963786	404	333	389	406	347	358
21705	ENSG00000267226	2.41262	0.175948	1.30147	0.135192	0.89246	0.943427	RP11-126O1.5	NA	0.963786	3	1	2	3	2	3
21706	ENSG00000135363	2.30693	-0.185687	1.37948	-0.134606	0.892923	NA	LMO2	4005	0.963786	1	2	5	3	3	0
21707	ENSG00000084754	2618.75	-0.0172674	0.128566	-0.134308	0.893159	0.944102	HADHA	3030	0.963786	2720	2334	2846	2634	2427	2753
21708	ENSG00000269318	1.53924	-0.220666	1.64485	-0.134156	0.893279	NA	AC007292.3	NA	0.963786	2	2	1	0	2	3
21709	ENSG00000171954	1.22086	0.25166	1.87612	0.134139	0.893293	NA	CYP4F22	126410	0.963786	1	1	1	2	0	3
21710	ENSG00000275552	1.22086	0.25166	1.87612	0.134139	0.893293	NA	CH17-302M23.1	NA	0.963786	1	1	1	2	0	3
21711	ENSG00000280002	4.21167	-0.141399	1.05467	-0.134069	0.893348	0.94411	RP11-76C10.6	NA	0.963786	4	2	8	2	7	3
21712	ENSG00000196236	151.827	0.0268399	0.200372	0.133951	0.893442	0.94411	XPNPEP3	63929	0.963786	155	150	146	134	159	166
21713	ENSG00000181754	10.2526	0.0873491	0.652439	0.133881	0.893497	0.94411	AMIGO1	57463	0.963786	7	10	13	10	9	13
21714	ENSG00000187583	16.7368	-0.0720182	0.538267	-0.133796	0.893564	0.94411	PLEKHN1	84069	0.963786	17	21	12	10	14	25
21715	ENSG00000162777	50.3821	-0.0461556	0.344988	-0.133789	0.893569	0.94411	DENND2D	79961	0.963786	56	34	63	61	39	50
21716	ENSG00000250802	5.14809	0.131145	0.980419	0.133764	0.893589	0.94411	ZBED3-AS1	NA	0.963786	3	4	7	0	6	10
21717	ENSG00000101246	87.1985	-0.0329851	0.246599	-0.13376	0.893592	0.94411	ARFRP1	10139	0.963786	84	96	85	96	84	78
21718	ENSG00000198919	68.2481	0.0428592	0.320662	0.133659	0.893673	0.944131	DZIP3	9666	0.963786	66	60	80	47	104	53
21719	ENSG00000103356	501.706	-0.0191204	0.143169	-0.133551	0.893758	0.944157	EARS2	124454	0.963786	540	488	486	488	492	516
21720	ENSG00000167968	1.44909	0.222058	1.66401	0.133447	0.89384	NA	DNASE1L2	1775	0.963786	2	2	1	2	3	0
21721	ENSG00000254862	1.44909	0.222058	1.66401	0.133447	0.89384	NA	RP11-159H22.2	105376671	0.963786	2	2	1	2	3	0
21722	ENSG00000134470	4.73547	0.126961	0.951418	0.133444	0.893842	0.944182	IL15RA	3601	0.963786	5	3	5	9	4	3
21723	ENSG00000275183	52.2395	0.0416799	0.312571	0.133346	0.89392	0.9442	LENG9	94059	0.963786	52	43	59	58	45	58
21724	ENSG00000219607	2.47125	-0.171263	1.28833	-0.132934	0.894245	0.944479	PPP1R3G	648791	0.963786	4	2	2	2	3	3
21725	ENSG00000234801	0.614886	0.348815	2.62991	0.132634	0.894483	NA	MORF4	NA	0.963786	1	0	1	0	2	0
21726	ENSG00000265417	0.614886	0.348815	2.62991	0.132634	0.894483	NA	RP11-288C17.1	NA	0.963786	1	0	1	0	2	0
21727	ENSG00000272695	0.614886	0.348815	2.62991	0.132634	0.894483	NA	GAS6-AS2	100506394	0.963786	1	0	1	0	2	0
21728	ENSG00000267573	6.23817	0.109876	0.829192	0.13251	0.894581	0.944662	KRT8P5	NA	0.963786	5	4	9	7	7	5
21729	ENSG00000010379	0.349325	0.429578	3.24229	0.132492	0.894595	NA	SLC6A13	6540	0.963786	1	1	0	0	1	0
21730	ENSG00000041515	0.349325	0.429578	3.24229	0.132492	0.894595	NA	MYO16	23026	0.963786	1	1	0	0	1	0
21731	ENSG00000101074	0.349325	0.429578	3.24229	0.132492	0.894595	NA	R3HDML	140902	0.963786	1	1	0	0	1	0
21732	ENSG00000101282	0.349325	0.429578	3.24229	0.132492	0.894595	NA	RSPO4	343637	0.963786	1	1	0	0	1	0
21733	ENSG00000124194	0.349325	0.429578	3.24229	0.132492	0.894595	NA	GDAP1L1	78997	0.963786	1	1	0	0	1	0
21734	ENSG00000124334	0.349325	0.429578	3.24229	0.132492	0.894595	NA	IL9R	3581	0.963786	1	1	0	0	1	0
21735	ENSG00000142609	0.349325	0.429578	3.24229	0.132492	0.894595	NA	CFAP74	85452	0.963786	1	1	0	0	1	0
21736	ENSG00000162383	0.349325	0.429578	3.24229	0.132492	0.894595	NA	SLC1A7	6512	0.963786	1	1	0	0	1	0
21737	ENSG00000162733	0.349325	0.429578	3.24229	0.132492	0.894595	NA	DDR2	4921	0.963786	1	1	0	0	1	0
21738	ENSG00000166793	0.349325	0.429578	3.24229	0.132492	0.894595	NA	YPEL4	219539	0.963786	1	1	0	0	1	0
21739	ENSG00000173401	0.349325	0.429578	3.24229	0.132492	0.894595	NA	GLIPR1L1	256710	0.963786	1	1	0	0	1	0
21740	ENSG00000187559	0.349325	0.429578	3.24229	0.132492	0.894595	NA	FOXD4L3	286380	0.963786	1	1	0	0	1	0
21741	ENSG00000197046	0.349325	0.429578	3.24229	0.132492	0.894595	NA	SIGLEC15	284266	0.963786	1	1	0	0	1	0
21742	ENSG00000201592	0.349325	0.429578	3.24229	0.132492	0.894595	NA	snoU2_19	NA	0.963786	1	1	0	0	1	0
21743	ENSG00000204805	0.349325	0.429578	3.24229	0.132492	0.894595	NA	FAM27E4	NA	0.963786	1	1	0	0	1	0
21744	ENSG00000207631	0.349325	0.429578	3.24229	0.132492	0.894595	NA	MIR641	693226	0.963786	1	1	0	0	1	0
21745	ENSG00000228322	0.349325	0.429578	3.24229	0.132492	0.894595	NA	RP11-358M14.2	NA	0.963786	1	1	0	0	1	0
21746	ENSG00000228397	0.349325	0.429578	3.24229	0.132492	0.894595	NA	RP1-224A6.3	101928043	0.963786	1	1	0	0	1	0
21747	ENSG00000232450	0.349325	0.429578	3.24229	0.132492	0.894595	NA	RP4-730K3.3	NA	0.963786	1	1	0	0	1	0
21748	ENSG00000235064	0.349325	0.429578	3.24229	0.132492	0.894595	NA	SLC25A5P2	NA	0.963786	1	1	0	0	1	0
21749	ENSG00000236519	0.349325	0.429578	3.24229	0.132492	0.894595	NA	LINC01424	NA	0.963786	1	1	0	0	1	0
21750	ENSG00000244146	0.349325	0.429578	3.24229	0.132492	0.894595	NA	RP11-366M4.2	NA	0.963786	1	1	0	0	1	0
21751	ENSG00000244538	0.349325	0.429578	3.24229	0.132492	0.894595	NA	RP11-10G12.1	NA	0.963786	1	1	0	0	1	0
21752	ENSG00000245870	0.349325	0.429578	3.24229	0.132492	0.894595	NA	LINC00682	101927074	0.963786	1	1	0	0	1	0
21753	ENSG00000249885	0.349325	0.429578	3.24229	0.132492	0.894595	NA	ARHGEF38-IT1	100874374	0.963786	1	1	0	0	1	0
21754	ENSG00000249898	0.349325	0.429578	3.24229	0.132492	0.894595	NA	MCPH1-AS1	NA	0.963786	1	1	0	0	1	0
21755	ENSG00000255585	0.349325	0.429578	3.24229	0.132492	0.894595	NA	RP11-188C12.2	NA	0.963786	1	1	0	0	1	0
21756	ENSG00000255622	0.349325	0.429578	3.24229	0.132492	0.894595	NA	PCDHB17P	NA	0.963786	1	1	0	0	1	0
21757	ENSG00000257543	0.349325	0.429578	3.24229	0.132492	0.894595	NA	RP11-321F8.4	NA	0.963786	1	1	0	0	1	0
21758	ENSG00000258315	0.349325	0.429578	3.24229	0.132492	0.894595	NA	C17orf49	124944	0.963786	1	1	0	0	1	0
21759	ENSG00000259224	0.349325	0.429578	3.24229	0.132492	0.894595	NA	SLC35G6	643664	0.963786	1	1	0	0	1	0
21760	ENSG00000259248	0.349325	0.429578	3.24229	0.132492	0.894595	NA	USP3-AS1	NA	0.963786	1	1	0	0	1	0
21761	ENSG00000259793	0.349325	0.429578	3.24229	0.132492	0.894595	NA	RP11-400N9.1	NA	0.963786	1	1	0	0	1	0
21762	ENSG00000259804	0.349325	0.429578	3.24229	0.132492	0.894595	NA	CTD-2012K14.7	NA	0.963786	1	1	0	0	1	0
21763	ENSG00000260121	0.349325	0.429578	3.24229	0.132492	0.894595	NA	RP5-1142A6.9	NA	0.963786	1	1	0	0	1	0
21764	ENSG00000264006	0.349325	0.429578	3.24229	0.132492	0.894595	NA	AKR1C8P	340811	0.963786	1	1	0	0	1	0
21765	ENSG00000264808	0.349325	0.429578	3.24229	0.132492	0.894595	NA	RP11-802D6.1	NA	0.963786	1	1	0	0	1	0
21766	ENSG00000266744	0.349325	0.429578	3.24229	0.132492	0.894595	NA	RP11-131K5.1	NA	0.963786	1	1	0	0	1	0
21767	ENSG00000266891	0.349325	0.429578	3.24229	0.132492	0.894595	NA	RP11-692N5.2	NA	0.963786	1	1	0	0	1	0
21768	ENSG00000267191	0.349325	0.429578	3.24229	0.132492	0.894595	NA	RP11-15A1.2	NA	0.963786	1	1	0	0	1	0
21769	ENSG00000274928	0.349325	0.429578	3.24229	0.132492	0.894595	NA	KRT89P	NA	0.963786	1	1	0	0	1	0
21770	ENSG00000275578	0.349325	0.429578	3.24229	0.132492	0.894595	NA	RP11-357E16.1	NA	0.963786	1	1	0	0	1	0
21771	ENSG00000279822	0.349325	0.429578	3.24229	0.132492	0.894595	NA	RP11-541M12.6	NA	0.963786	1	1	0	0	1	0
21772	ENSG00000259479	65.2361	-0.037775	0.285229	-0.132438	0.894638	0.944662	SORD2P	NA	0.963786	67	78	54	66	68	58
21773	ENSG00000175874	10.5102	-0.089623	0.67697	-0.132389	0.894677	0.944662	CREG2	200407	0.963786	13	8	10	12	4	15
21774	ENSG00000165985	15.8866	-0.071646	0.54131	-0.132357	0.894702	0.944662	C1QL3	389941	0.963786	15	12	21	10	16	20
21775	ENSG00000231503	6.47143	-0.11347	0.857472	-0.132331	0.894722	0.944662	PTMAP4	NA	0.963786	5	12	3	7	4	8
21776	ENSG00000115425	280.669	-0.0253761	0.192066	-0.132122	0.894888	0.944772	PECR	55825	0.963786	278	265	300	319	209	312
21777	ENSG00000183340	18.8498	0.066457	0.503404	0.132015	0.894972	0.944798	JRKL	8690	0.963786	25	14	18	16	26	15
21778	ENSG00000276900	9.42278	-0.0910686	0.690355	-0.131916	0.895051	0.944817	RP11-467L13.7	NA	0.963786	8	7	14	10	7	10
21779	ENSG00000023445	113.507	-0.0339534	0.257757	-0.131726	0.895201	0.94485	BIRC3	330	0.963786	101	132	116	89	152	91
21780	ENSG00000270761	2.47003	0.181786	1.38007	0.131722	0.895204	0.94485	RP11-385F7.1	NA	0.963786	2	1	4	7	1	0
21781	ENSG00000258016	4.68417	0.134739	1.02368	0.131622	0.895283	0.944869	HIGD1AP1	NA	0.963786	6	4	2	7	1	8
21782	ENSG00000103353	510.534	0.0203762	0.155019	0.131443	0.895425	0.944947	UBFD1	56061	0.963786	565	493	465	462	569	509
21783	ENSG00000164294	372.667	-0.0239738	0.18253	-0.131342	0.895505	0.944947	GPX8	493869	0.963786	327	373	433	384	429	290
21784	ENSG00000137691	7.60703	-0.103382	0.78738	-0.131298	0.895539	0.944947	C11orf70	85016	0.963786	5	8	11	3	13	5
21785	ENSG00000105227	19.501	-0.0667239	0.508981	-0.131093	0.895702	0.94501	PRX	57716	0.963786	23	18	17	26	10	23
21786	ENSG00000213760	2.05854	-0.192554	1.47048	-0.130947	0.895818	NA	ATP6V1G2	534	0.963786	1	3	3	2	4	0
21787	ENSG00000251442	3.14074	-0.15646	1.19559	-0.130864	0.895883	0.94501	LINC01094	NA	0.963786	2	4	3	3	1	5
21788	ENSG00000102870	379.026	-0.021779	0.166463	-0.130834	0.895907	0.94501	ZNF629	23361	0.963786	407	374	358	368	323	443
21789	ENSG00000151790	3.1619	0.149589	1.14346	0.130821	0.895917	0.94501	TDO2	6999	0.963786	2	4	3	2	5	3
21790	ENSG00000198876	257.885	-0.0237682	0.181692	-0.130816	0.895921	0.94501	DCAF12	25853	0.963786	278	232	274	290	263	212
21791	ENSG00000127955	143.076	-0.0336943	0.257676	-0.130763	0.895963	0.94501	GNAI1	2770	0.963786	144	131	166	145	193	81
21792	ENSG00000259275	0.989909	0.263669	2.0213	0.130445	0.896214	NA	RP11-522B15.3	NA	0.963786	1	1	1	0	1	3
21793	ENSG00000006712	676.8	-0.0224375	0.172064	-0.130402	0.896248	0.945207	PAF1	54623	0.963786	702	634	702	665	518	841
21794	ENSG00000115415	643.767	0.0192278	0.147484	0.130372	0.896272	0.945207	STAT1	6772	0.963786	704	596	623	670	701	569
21795	ENSG00000063015	0.209218	-0.5248	4.03648	-0.130014	0.896555	NA	SEZ6	124925	0.963786	0	1	0	0	0	0
21796	ENSG00000099958	0.209218	-0.5248	4.03648	-0.130014	0.896555	NA	DERL3	91319	0.963786	0	1	0	0	0	0
21797	ENSG00000125872	0.209218	-0.5248	4.03648	-0.130014	0.896555	NA	LRRN4	164312	0.963786	0	1	0	0	0	0
21798	ENSG00000144407	0.209218	-0.5248	4.03648	-0.130014	0.896555	NA	PTH2R	5746	0.963786	0	1	0	0	0	0
21799	ENSG00000153902	0.209218	-0.5248	4.03648	-0.130014	0.896555	NA	LGI4	163175	0.963786	0	1	0	0	0	0
21800	ENSG00000159496	0.209218	-0.5248	4.03648	-0.130014	0.896555	NA	RGL4	266747	0.963786	0	1	0	0	0	0
21801	ENSG00000167664	0.209218	-0.5248	4.03648	-0.130014	0.896555	NA	TMIGD2	126259	0.963786	0	1	0	0	0	0
21802	ENSG00000183134	0.209218	-0.5248	4.03648	-0.130014	0.896555	NA	PTGDR2	11251	0.963786	0	1	0	0	0	0
21803	ENSG00000183486	0.209218	-0.5248	4.03648	-0.130014	0.896555	NA	MX2	4600	0.963786	0	1	0	0	0	0
21804	ENSG00000183562	0.209218	-0.5248	4.03648	-0.130014	0.896555	NA	CTC-343N3.1	NA	0.963786	0	1	0	0	0	0
21805	ENSG00000186466	0.209218	-0.5248	4.03648	-0.130014	0.896555	NA	AQP7P1	NA	0.963786	0	1	0	0	0	0
21806	ENSG00000187686	0.209218	-0.5248	4.03648	-0.130014	0.896555	NA	KRT18P59	NA	0.963786	0	1	0	0	0	0
21807	ENSG00000197919	0.209218	-0.5248	4.03648	-0.130014	0.896555	NA	IFNA1	3439	0.963786	0	1	0	0	0	0
21808	ENSG00000198216	0.209218	-0.5248	4.03648	-0.130014	0.896555	NA	CACNA1E	777	0.963786	0	1	0	0	0	0
21809	ENSG00000199197	0.209218	-0.5248	4.03648	-0.130014	0.896555	NA	RN7SKP72	NA	0.963786	0	1	0	0	0	0
21810	ENSG00000202358	0.209218	-0.5248	4.03648	-0.130014	0.896555	NA	RNU6-652P	NA	0.963786	0	1	0	0	0	0
21811	ENSG00000204113	0.209218	-0.5248	4.03648	-0.130014	0.896555	NA	BMP2KL	NA	0.963786	0	1	0	0	0	0
21812	ENSG00000212158	0.209218	-0.5248	4.03648	-0.130014	0.896555	NA	SNORD66	692107	0.963786	0	1	0	0	0	0
21813	ENSG00000213717	0.209218	-0.5248	4.03648	-0.130014	0.896555	NA	AC004692.5	NA	0.963786	0	1	0	0	0	0
21814	ENSG00000214039	0.209218	-0.5248	4.03648	-0.130014	0.896555	NA	RP11-474D1.3	NA	0.963786	0	1	0	0	0	0
21815	ENSG00000219773	0.209218	-0.5248	4.03648	-0.130014	0.896555	NA	RPSAP45	NA	0.963786	0	1	0	0	0	0
21816	ENSG00000220875	0.209218	-0.5248	4.03648	-0.130014	0.896555	NA	HIST1H3PS1	NA	0.963786	0	1	0	0	0	0
21817	ENSG00000222365	0.209218	-0.5248	4.03648	-0.130014	0.896555	NA	SNORD12B	NA	0.963786	0	1	0	0	0	0
21818	ENSG00000224821	0.209218	-0.5248	4.03648	-0.130014	0.896555	NA	COL4A2-AS2	NA	0.963786	0	1	0	0	0	0
21819	ENSG00000225556	0.209218	-0.5248	4.03648	-0.130014	0.896555	NA	C2CD4D	100191040	0.963786	0	1	0	0	0	0
21820	ENSG00000225678	0.209218	-0.5248	4.03648	-0.130014	0.896555	NA	AP000619.5	NA	0.963786	0	1	0	0	0	0
21821	ENSG00000226246	0.209218	-0.5248	4.03648	-0.130014	0.896555	NA	KRT18P36	NA	0.963786	0	1	0	0	0	0
21822	ENSG00000227331	0.209218	-0.5248	4.03648	-0.130014	0.896555	NA	AC005042.2	NA	0.963786	0	1	0	0	0	0
21823	ENSG00000227741	0.209218	-0.5248	4.03648	-0.130014	0.896555	NA	RP11-536C5.7	729867	0.963786	0	1	0	0	0	0
21824	ENSG00000227890	0.209218	-0.5248	4.03648	-0.130014	0.896555	NA	PSMA2P3	NA	0.963786	0	1	0	0	0	0
21825	ENSG00000228727	0.209218	-0.5248	4.03648	-0.130014	0.896555	NA	SAPCD1	401251	0.963786	0	1	0	0	0	0
21826	ENSG00000229931	0.209218	-0.5248	4.03648	-0.130014	0.896555	NA	RP1-151F17.1	NA	0.963786	0	1	0	0	0	0
21827	ENSG00000230188	0.209218	-0.5248	4.03648	-0.130014	0.896555	NA	RP11-405L18.4	NA	0.963786	0	1	0	0	0	0
21828	ENSG00000230561	0.209218	-0.5248	4.03648	-0.130014	0.896555	NA	CCDC192	728586	0.963786	0	1	0	0	0	0
21829	ENSG00000231397	0.209218	-0.5248	4.03648	-0.130014	0.896555	NA	AC004941.5	NA	0.963786	0	1	0	0	0	0
21830	ENSG00000232333	0.209218	-0.5248	4.03648	-0.130014	0.896555	NA	RPS27AP2	NA	0.963786	0	1	0	0	0	0
21831	ENSG00000233816	0.209218	-0.5248	4.03648	-0.130014	0.896555	NA	IFNA13	3447	0.963786	0	1	0	0	0	0
21832	ENSG00000234819	0.209218	-0.5248	4.03648	-0.130014	0.896555	NA	RP11-336N8.4	NA	0.963786	0	1	0	0	0	0
21833	ENSG00000240253	0.209218	-0.5248	4.03648	-0.130014	0.896555	NA	FAR2P3	NA	0.963786	0	1	0	0	0	0
21834	ENSG00000240540	0.209218	-0.5248	4.03648	-0.130014	0.896555	NA	RPL3P9	NA	0.963786	0	1	0	0	0	0
21835	ENSG00000240758	0.209218	-0.5248	4.03648	-0.130014	0.896555	NA	RP11-155G14.6	NA	0.963786	0	1	0	0	0	0
21836	ENSG00000240996	0.209218	-0.5248	4.03648	-0.130014	0.896555	NA	RP11-80H5.7	NA	0.963786	0	1	0	0	0	0
21837	ENSG00000243243	0.209218	-0.5248	4.03648	-0.130014	0.896555	NA	AC073130.3	NA	0.963786	0	1	0	0	0	0
21838	ENSG00000250726	0.209218	-0.5248	4.03648	-0.130014	0.896555	NA	RP11-616K6.1	NA	0.963786	0	1	0	0	0	0
21839	ENSG00000251087	0.209218	-0.5248	4.03648	-0.130014	0.896555	NA	ALG1L3P	NA	0.963786	0	1	0	0	0	0
21840	ENSG00000251297	0.209218	-0.5248	4.03648	-0.130014	0.896555	NA	TUBB7P	NA	0.963786	0	1	0	0	0	0
21841	ENSG00000253512	0.209218	-0.5248	4.03648	-0.130014	0.896555	NA	CTC-535M15.1	NA	0.963786	0	1	0	0	0	0
21842	ENSG00000254691	0.209218	-0.5248	4.03648	-0.130014	0.896555	NA	RP11-91P24.5	NA	0.963786	0	1	0	0	0	0
21843	ENSG00000255837	0.209218	-0.5248	4.03648	-0.130014	0.896555	NA	TAS2R20	259295	0.963786	0	1	0	0	0	0
21844	ENSG00000256028	0.209218	-0.5248	4.03648	-0.130014	0.896555	NA	RP11-197N18.2	NA	0.963786	0	1	0	0	0	0
21845	ENSG00000256093	0.209218	-0.5248	4.03648	-0.130014	0.896555	NA	RP11-158L12.2	NA	0.963786	0	1	0	0	0	0
21846	ENSG00000256399	0.209218	-0.5248	4.03648	-0.130014	0.896555	NA	RP11-274J7.3	NA	0.963786	0	1	0	0	0	0
21847	ENSG00000256443	0.209218	-0.5248	4.03648	-0.130014	0.896555	NA	RP11-794G24.1	NA	0.963786	0	1	0	0	0	0
21848	ENSG00000256897	0.209218	-0.5248	4.03648	-0.130014	0.896555	NA	RP11-17G12.2	NA	0.963786	0	1	0	0	0	0
21849	ENSG00000258077	0.209218	-0.5248	4.03648	-0.130014	0.896555	NA	RP11-114H23.1	NA	0.963786	0	1	0	0	0	0
21850	ENSG00000259102	0.209218	-0.5248	4.03648	-0.130014	0.896555	NA	SMARCE1P3	NA	0.963786	0	1	0	0	0	0
21851	ENSG00000260439	0.209218	-0.5248	4.03648	-0.130014	0.896555	NA	LMF1-AS1	101929387	0.963786	0	1	0	0	0	0
21852	ENSG00000260830	0.209218	-0.5248	4.03648	-0.130014	0.896555	NA	RP11-524O1.4	NA	0.963786	0	1	0	0	0	0
21853	ENSG00000261729	0.209218	-0.5248	4.03648	-0.130014	0.896555	NA	GS1-204I12.4	NA	0.963786	0	1	0	0	0	0
21854	ENSG00000261898	0.209218	-0.5248	4.03648	-0.130014	0.896555	NA	RP11-314A20.5	NA	0.963786	0	1	0	0	0	0
21855	ENSG00000262147	0.209218	-0.5248	4.03648	-0.130014	0.896555	NA	RP13-638C3.3	NA	0.963786	0	1	0	0	0	0
21856	ENSG00000263089	0.209218	-0.5248	4.03648	-0.130014	0.896555	NA	RP11-166P13.4	NA	0.963786	0	1	0	0	0	0
21857	ENSG00000266913	0.209218	-0.5248	4.03648	-0.130014	0.896555	NA	CTC-548K16.2	105372288	0.963786	0	1	0	0	0	0
21858	ENSG00000267882	0.209218	-0.5248	4.03648	-0.130014	0.896555	NA	RP4-569M23.5	100131496	0.963786	0	1	0	0	0	0
21859	ENSG00000270165	0.209218	-0.5248	4.03648	-0.130014	0.896555	NA	RP11-167P11.2	NA	0.963786	0	1	0	0	0	0
21860	ENSG00000271919	0.209218	-0.5248	4.03648	-0.130014	0.896555	NA	RP11-269G24.8	NA	0.963786	0	1	0	0	0	0
21861	ENSG00000272843	0.209218	-0.5248	4.03648	-0.130014	0.896555	NA	RP11-313P13.5	NA	0.963786	0	1	0	0	0	0
21862	ENSG00000273064	0.209218	-0.5248	4.03648	-0.130014	0.896555	NA	RP11-474G23.3	NA	0.963786	0	1	0	0	0	0
21863	ENSG00000273384	0.209218	-0.5248	4.03648	-0.130014	0.896555	NA	RP5-1098D14.1	NA	0.963786	0	1	0	0	0	0
21864	ENSG00000274031	0.209218	-0.5248	4.03648	-0.130014	0.896555	NA	RP11-413H22.3	NA	0.963786	0	1	0	0	0	0
21865	ENSG00000274594	0.209218	-0.5248	4.03648	-0.130014	0.896555	NA	RP11-43P8.2	NA	0.963786	0	1	0	0	0	0
21866	ENSG00000275106	0.209218	-0.5248	4.03648	-0.130014	0.896555	NA	RP11-309L24.10	NA	0.963786	0	1	0	0	0	0
21867	ENSG00000275591	0.209218	-0.5248	4.03648	-0.130014	0.896555	NA	XKR5	389610	0.963786	0	1	0	0	0	0
21868	ENSG00000278480	0.209218	-0.5248	4.03648	-0.130014	0.896555	NA	RP5-903E17.2	NA	0.963786	0	1	0	0	0	0
21869	ENSG00000278991	0.209218	-0.5248	4.03648	-0.130014	0.896555	NA	RP11-797A18.5	NA	0.963786	0	1	0	0	0	0
21870	ENSG00000279019	0.209218	-0.5248	4.03648	-0.130014	0.896555	NA	RP11-407G23.2	NA	0.963786	0	1	0	0	0	0
21871	ENSG00000280231	0.209218	-0.5248	4.03648	-0.130014	0.896555	NA	LA16c-380F5.3	NA	0.963786	0	1	0	0	0	0
21872	ENSG00000282100	0.209218	-0.5248	4.03648	-0.130014	0.896555	NA	HSP90AB4P	NA	0.963786	0	1	0	0	0	0
21873	ENSG00000282840	0.209218	-0.5248	4.03648	-0.130014	0.896555	NA	GS1-590J6.3	NA	0.963786	0	1	0	0	0	0
21874	ENSG00000285644	0.209218	-0.5248	4.03648	-0.130014	0.896555	NA	NA	NA	0.963786	0	1	0	0	0	0
21875	ENSG00000248905	54.3754	-0.0405218	0.312508	-0.129667	0.89683	0.945732	FMN1	342184	0.963786	62	54	52	49	69	40
21876	ENSG00000235859	2.39624	-0.177168	1.37268	-0.129067	0.897304	0.946167	AC006978.6	NA	0.963786	1	5	2	2	4	0
21877	ENSG00000238227	165.672	0.0265814	0.206458	0.12875	0.897556	0.946368	C9orf69	90120	0.963786	172	175	144	201	151	151
21878	ENSG00000109705	1.23249	0.253454	1.97207	0.128522	0.897736	NA	NKX3-2	579	0.963786	1	0	2	2	0	3
21879	ENSG00000269352	1.23249	0.253454	1.97207	0.128522	0.897736	NA	PTOV1-AS2	NA	0.963786	1	0	2	2	0	3
21880	ENSG00000274270	1.88516	-0.192934	1.50278	-0.128384	0.897845	NA	RP11-34F20.7	NA	0.963786	3	1	2	0	3	3
21881	ENSG00000105519	4.05214	0.131061	1.02203	0.128236	0.897962	0.946733	CAPS	828	0.963786	2	4	5	5	3	5
21882	ENSG00000138138	339.697	-0.0258785	0.202124	-0.128033	0.898123	0.946791	ATAD1	84896	0.963786	392	299	345	302	442	259
21883	ENSG00000206633	0.618288	0.335924	2.62546	0.127948	0.89819	NA	SNORA80B	100302743	0.963786	0	1	1	0	2	0
21884	ENSG00000267940	0.618288	0.335924	2.62546	0.127948	0.89819	NA	RP11-290F24.6	NA	0.963786	0	1	1	0	2	0
21885	ENSG00000279766	0.618288	0.335924	2.62546	0.127948	0.89819	NA	RP11-642A1.2	NA	0.963786	0	1	1	0	2	0
21886	ENSG00000275215	7.75208	-0.0977235	0.763849	-0.127936	0.8982	0.946791	RNA5-8S5	100008587	0.963786	5	7	13	7	10	5
21887	ENSG00000278233	7.75208	-0.0977235	0.763849	-0.127936	0.8982	0.946791	RNA5-8S5	100008587	0.963786	5	7	13	7	10	5
21888	ENSG00000137806	120.046	-0.0286759	0.224289	-0.127853	0.898266	0.946796	NDUFAF1	51103	0.963786	116	107	142	117	121	118
21889	ENSG00000174326	1.31499	0.22837	1.78863	0.127678	0.898404	NA	SLC16A11	162515	0.963786	2	1	1	0	2	3
21890	ENSG00000239779	12.0392	-0.0837082	0.656186	-0.127568	0.898491	0.946969	WBP1	23559	0.963786	11	9	15	9	5	23
21891	ENSG00000176055	15.4992	0.0687271	0.539246	0.12745	0.898584	0.947	MBLAC2	153364	0.963786	15	14	17	19	20	8
21892	ENSG00000163631	3.7241	-0.153371	1.20408	-0.127376	0.898642	0.947	ALB	213	0.963786	5	1	7	9	2	0
21893	ENSG00000169155	29.3252	-0.0516922	0.406181	-0.127264	0.898731	0.947005	ZBTB43	23099	0.963786	38	28	25	23	33	30
21894	ENSG00000176928	0.794043	-0.302079	2.37371	-0.12726	0.898734	NA	GCNT4	51301	0.963786	2	1	0	0	2	0
21895	ENSG00000113966	13.8567	-0.0719992	0.565956	-0.127217	0.898769	0.947005	ARL6	84100	0.963786	16	14	13	14	18	8
21896	ENSG00000183022	1.96945	0.200026	1.57394	0.127086	0.898872	NA	TPM3P8	NA	0.963786	1	3	1	2	0	5
21897	ENSG00000151014	80.8636	-0.0325662	0.256364	-0.127031	0.898916	0.947039	NOCT	25819	0.963786	89	77	78	84	70	88
21898	ENSG00000181038	108.12	0.0321739	0.253293	0.127023	0.898923	0.947039	METTL23	124512	0.963786	110	109	106	127	131	65
21899	ENSG00000185298	240.49	0.0241892	0.190863	0.126736	0.899149	0.947214	CCDC137	339230	0.963786	227	287	199	237	235	257
21900	ENSG00000226386	0.672265	-0.349017	2.75521	-0.126675	0.899197	NA	PARD3-AS1	NA	0.963786	2	0	0	2	0	0
21901	ENSG00000135447	3.01789	0.157494	1.24417	0.126586	0.899268	0.947275	PPP1R1A	5502	0.963786	4	1	3	2	1	8
21902	ENSG00000278943	57.6811	0.038743	0.30747	0.126006	0.899727	0.947694	RP11-142A22.3	NA	0.963786	58	44	70	65	62	48
21903	ENSG00000254615	13.8293	-0.0708138	0.562856	-0.125812	0.899881	0.947792	RP11-395G23.3	NA	0.963786	14	13	16	17	11	13
21904	ENSG00000125378	80.9243	0.0318201	0.253375	0.125585	0.90006	0.947813	BMP4	652	0.963786	74	88	78	80	78	88
21905	ENSG00000253250	3.93867	0.132159	1.05259	0.125556	0.900084	0.947813	C8orf88	100127983	0.963786	7	2	3	5	4	3
21906	ENSG00000158467	144.091	0.0261004	0.20788	0.125555	0.900084	0.947813	AHCYL2	23382	0.963786	144	136	149	169	142	123
21907	ENSG00000261423	4.67451	0.127055	1.0132	0.1254	0.900207	0.947819	RP11-1007O24.3	105370888	0.963786	1	8	5	3	8	3
21908	ENSG00000201302	1.20893	0.236447	1.88728	0.125285	0.900298	NA	SNORA65	26783	0.963786	2	1	1	0	4	0
21909	ENSG00000275700	878.231	0.0186319	0.148988	0.125056	0.900479	0.947819	AATF	26574	0.963786	818	840	955	991	749	917
21910	ENSG00000232818	5.5884	0.109075	0.872633	0.124995	0.900527	0.947819	RPS2P32	NA	0.963786	4	8	4	7	5	5
21911	ENSG00000159216	50.1665	-0.0386711	0.30941	-0.124983	0.900537	0.947819	RUNX1	100506403	0.963786	53	50	50	42	56	50
21912	ENSG00000168785	19.6324	-0.0600167	0.480264	-0.124966	0.90055	0.947819	TSPAN5	10098	0.963786	21	24	15	21	17	20
21913	ENSG00000225518	3.46582	-0.138152	1.10669	-0.124834	0.900655	0.947819	RP11-396C23.2	NA	0.963786	3	4	3	3	2	5
21914	ENSG00000105072	19.2837	0.0600956	0.481655	0.124769	0.900706	0.947819	C19orf44	84167	0.963786	18	15	24	19	20	20
21915	ENSG00000178075	3.39216	0.142633	1.14322	0.124764	0.900711	0.947819	GRAMD1C	54762	0.963786	3	4	2	5	1	5
21916	ENSG00000173281	43.4805	-0.0410156	0.328754	-0.124761	0.900713	0.947819	PPP1R3B	79660	0.963786	43	49	41	45	45	38
21917	ENSG00000009790	0.205816	-0.503354	4.03839	-0.124642	0.900807	NA	TRAF3IP3	80342	0.963786	1	0	1	0	0	0
21918	ENSG00000042781	0.205816	-0.503354	4.03839	-0.124642	0.900807	NA	USH2A	7399	0.963786	1	0	1	0	0	0
21919	ENSG00000078328	0.205816	-0.503354	4.03839	-0.124642	0.900807	NA	RBFOX1	54715	0.963786	1	0	1	0	0	0
21920	ENSG00000091128	0.205816	-0.503354	4.03839	-0.124642	0.900807	NA	LAMB4	22798	0.963786	1	0	1	0	0	0
21921	ENSG00000102924	0.205816	-0.503354	4.03839	-0.124642	0.900807	NA	CBLN1	869	0.963786	1	0	1	0	0	0
21922	ENSG00000110245	0.205816	-0.503354	4.03839	-0.124642	0.900807	NA	APOC3	345	0.963786	1	0	1	0	0	0
21923	ENSG00000111834	0.205816	-0.503354	4.03839	-0.124642	0.900807	NA	RSPH4A	345895	0.963786	1	0	1	0	0	0
21924	ENSG00000115297	0.205816	-0.503354	4.03839	-0.124642	0.900807	NA	TLX2	3196	0.963786	1	0	1	0	0	0
21925	ENSG00000119919	0.205816	-0.503354	4.03839	-0.124642	0.900807	NA	NKX2-3	159296	0.963786	1	0	1	0	0	0
21926	ENSG00000120440	0.205816	-0.503354	4.03839	-0.124642	0.900807	NA	TTLL2	83887	0.963786	1	0	1	0	0	0
21927	ENSG00000120949	0.205816	-0.503354	4.03839	-0.124642	0.900807	NA	TNFRSF8	943	0.963786	1	0	1	0	0	0
21928	ENSG00000128052	0.205816	-0.503354	4.03839	-0.124642	0.900807	NA	KDR	3791	0.963786	1	0	1	0	0	0
21929	ENSG00000131044	0.205816	-0.503354	4.03839	-0.124642	0.900807	NA	TTLL9	164395	0.963786	1	0	1	0	0	0
21930	ENSG00000134612	0.205816	-0.503354	4.03839	-0.124642	0.900807	NA	FOLH1B	NA	0.963786	1	0	1	0	0	0
21931	ENSG00000137960	0.205816	-0.503354	4.03839	-0.124642	0.900807	NA	GIPC2	54810	0.963786	1	0	1	0	0	0
21932	ENSG00000151617	0.205816	-0.503354	4.03839	-0.124642	0.900807	NA	EDNRA	1909	0.963786	1	0	1	0	0	0
21933	ENSG00000152208	0.205816	-0.503354	4.03839	-0.124642	0.900807	NA	GRID2	2895	0.963786	1	0	1	0	0	0
21934	ENSG00000160117	0.205816	-0.503354	4.03839	-0.124642	0.900807	NA	ANKLE1	126549	0.963786	1	0	1	0	0	0
21935	ENSG00000161180	0.205816	-0.503354	4.03839	-0.124642	0.900807	NA	CCDC116	164592	0.963786	1	0	1	0	0	0
21936	ENSG00000161643	0.205816	-0.503354	4.03839	-0.124642	0.900807	NA	SIGLEC16	NA	0.963786	1	0	1	0	0	0
21937	ENSG00000163357	0.205816	-0.503354	4.03839	-0.124642	0.900807	NA	DCST1	149095	0.963786	1	0	1	0	0	0
21938	ENSG00000163666	0.205816	-0.503354	4.03839	-0.124642	0.900807	NA	HESX1	8820	0.963786	1	0	1	0	0	0
21939	ENSG00000164047	0.205816	-0.503354	4.03839	-0.124642	0.900807	NA	CAMP	820	0.963786	1	0	1	0	0	0
21940	ENSG00000169071	0.205816	-0.503354	4.03839	-0.124642	0.900807	NA	ROR2	4920	0.963786	1	0	1	0	0	0
21941	ENSG00000174844	0.205816	-0.503354	4.03839	-0.124642	0.900807	NA	DNAH12	201625	0.963786	1	0	1	0	0	0
21942	ENSG00000175985	0.205816	-0.503354	4.03839	-0.124642	0.900807	NA	PLEKHD1	400224	0.963786	1	0	1	0	0	0
21943	ENSG00000179073	0.205816	-0.503354	4.03839	-0.124642	0.900807	NA	TAAR3	9288	0.963786	1	0	1	0	0	0
21944	ENSG00000179136	0.205816	-0.503354	4.03839	-0.124642	0.900807	NA	LINC00670	284034	0.963786	1	0	1	0	0	0
21945	ENSG00000180929	0.205816	-0.503354	4.03839	-0.124642	0.900807	NA	GPR62	118442	0.963786	1	0	1	0	0	0
21946	ENSG00000184486	0.205816	-0.503354	4.03839	-0.124642	0.900807	NA	POU3F2	5454	0.963786	1	0	1	0	0	0
21947	ENSG00000184867	0.205816	-0.503354	4.03839	-0.124642	0.900807	NA	ARMCX2	9823	0.963786	1	0	1	0	0	0
21948	ENSG00000186074	0.205816	-0.503354	4.03839	-0.124642	0.900807	NA	CD300LF	146722	0.963786	1	0	1	0	0	0
21949	ENSG00000187838	0.205816	-0.503354	4.03839	-0.124642	0.900807	NA	TMEM256-PLSCR3	57048	0.963786	1	0	1	0	0	0
21950	ENSG00000188124	0.205816	-0.503354	4.03839	-0.124642	0.900807	NA	OR2AG2	338755	0.963786	1	0	1	0	0	0
21951	ENSG00000197993	0.205816	-0.503354	4.03839	-0.124642	0.900807	NA	KEL	3792	0.963786	1	0	1	0	0	0
21952	ENSG00000198881	0.205816	-0.503354	4.03839	-0.124642	0.900807	NA	ASB12	142689	0.963786	1	0	1	0	0	0
21953	ENSG00000199709	0.205816	-0.503354	4.03839	-0.124642	0.900807	NA	RNU4-23P	NA	0.963786	1	0	1	0	0	0
21954	ENSG00000205129	0.205816	-0.503354	4.03839	-0.124642	0.900807	NA	C4orf47	441054	0.963786	1	0	1	0	0	0
21955	ENSG00000213650	0.205816	-0.503354	4.03839	-0.124642	0.900807	NA	RP11-760D2.7	NA	0.963786	1	0	1	0	0	0
21956	ENSG00000214559	0.205816	-0.503354	4.03839	-0.124642	0.900807	NA	RP11-323J4.1	NA	0.963786	1	0	1	0	0	0
21957	ENSG00000220884	0.205816	-0.503354	4.03839	-0.124642	0.900807	NA	MESTP1	NA	0.963786	1	0	1	0	0	0
21958	ENSG00000225183	0.205816	-0.503354	4.03839	-0.124642	0.900807	NA	RP4-758J24.4	NA	0.963786	1	0	1	0	0	0
21959	ENSG00000225871	0.205816	-0.503354	4.03839	-0.124642	0.900807	NA	RP11-495P10.10	NA	0.963786	1	0	1	0	0	0
21960	ENSG00000225938	0.205816	-0.503354	4.03839	-0.124642	0.900807	NA	RP4-575N6.4	NA	0.963786	1	0	1	0	0	0
21961	ENSG00000226342	0.205816	-0.503354	4.03839	-0.124642	0.900807	NA	NMD3P1	NA	0.963786	1	0	1	0	0	0
21962	ENSG00000227141	0.205816	-0.503354	4.03839	-0.124642	0.900807	NA	RP11-545A16.3	NA	0.963786	1	0	1	0	0	0
21963	ENSG00000228413	0.205816	-0.503354	4.03839	-0.124642	0.900807	NA	AC024937.2	NA	0.963786	1	0	1	0	0	0
21964	ENSG00000228702	0.205816	-0.503354	4.03839	-0.124642	0.900807	NA	RP11-671E7.1	NA	0.963786	1	0	1	0	0	0
21965	ENSG00000228705	0.205816	-0.503354	4.03839	-0.124642	0.900807	NA	LINC00659	100652730	0.963786	1	0	1	0	0	0
21966	ENSG00000228784	0.205816	-0.503354	4.03839	-0.124642	0.900807	NA	LINC00954	400946	0.963786	1	0	1	0	0	0
21967	ENSG00000228928	0.205816	-0.503354	4.03839	-0.124642	0.900807	NA	AC002069.5	NA	0.963786	1	0	1	0	0	0
21968	ENSG00000229211	0.205816	-0.503354	4.03839	-0.124642	0.900807	NA	KCTD9P6	NA	0.963786	1	0	1	0	0	0
21969	ENSG00000229605	0.205816	-0.503354	4.03839	-0.124642	0.900807	NA	RP11-492M23.2	NA	0.963786	1	0	1	0	0	0
21970	ENSG00000229688	0.205816	-0.503354	4.03839	-0.124642	0.900807	NA	ISPD-AS1	100506025	0.963786	1	0	1	0	0	0
21971	ENSG00000230170	0.205816	-0.503354	4.03839	-0.124642	0.900807	NA	HNRNPA1P28	NA	0.963786	1	0	1	0	0	0
21972	ENSG00000230224	0.205816	-0.503354	4.03839	-0.124642	0.900807	NA	PHBP9	NA	0.963786	1	0	1	0	0	0
21973	ENSG00000231013	0.205816	-0.503354	4.03839	-0.124642	0.900807	NA	AC013275.2	NA	0.963786	1	0	1	0	0	0
21974	ENSG00000231057	0.205816	-0.503354	4.03839	-0.124642	0.900807	NA	RP11-122M14.1	NA	0.963786	1	0	1	0	0	0
21975	ENSG00000231748	0.205816	-0.503354	4.03839	-0.124642	0.900807	NA	RP11-227H15.5	NA	0.963786	1	0	1	0	0	0
21976	ENSG00000232295	0.205816	-0.503354	4.03839	-0.124642	0.900807	NA	RP11-154D6.1	NA	0.963786	1	0	1	0	0	0
21977	ENSG00000232310	0.205816	-0.503354	4.03839	-0.124642	0.900807	NA	RP11-557H15.4	NA	0.963786	1	0	1	0	0	0
21978	ENSG00000233543	0.205816	-0.503354	4.03839	-0.124642	0.900807	NA	CHTF8P1	NA	0.963786	1	0	1	0	0	0
21979	ENSG00000233705	0.205816	-0.503354	4.03839	-0.124642	0.900807	NA	SLC26A4-AS1	286002	0.963786	1	0	1	0	0	0
21980	ENSG00000234565	0.205816	-0.503354	4.03839	-0.124642	0.900807	NA	COX6B1P1	NA	0.963786	1	0	1	0	0	0
21981	ENSG00000235214	0.205816	-0.503354	4.03839	-0.124642	0.900807	NA	FAM83C-AS1	140846	0.963786	1	0	1	0	0	0
21982	ENSG00000235781	0.205816	-0.503354	4.03839	-0.124642	0.900807	NA	XXbac-BPG249D20.9	NA	0.963786	1	0	1	0	0	0
21983	ENSG00000236111	0.205816	-0.503354	4.03839	-0.124642	0.900807	NA	RP11-630I5.1	NA	0.963786	1	0	1	0	0	0
21984	ENSG00000236514	0.205816	-0.503354	4.03839	-0.124642	0.900807	NA	RP11-162G10.5	NA	0.963786	1	0	1	0	0	0
21985	ENSG00000236683	0.205816	-0.503354	4.03839	-0.124642	0.900807	NA	HMGA1P1	NA	0.963786	1	0	1	0	0	0
21986	ENSG00000237064	0.205816	-0.503354	4.03839	-0.124642	0.900807	NA	EIF3IP1	442720	0.963786	1	0	1	0	0	0
21987	ENSG00000237927	0.205816	-0.503354	4.03839	-0.124642	0.900807	NA	RP3-393E18.2	NA	0.963786	1	0	1	0	0	0
21988	ENSG00000240399	0.205816	-0.503354	4.03839	-0.124642	0.900807	NA	RP1-228P16.1	NA	0.963786	1	0	1	0	0	0
21989	ENSG00000241859	0.205816	-0.503354	4.03839	-0.124642	0.900807	NA	ANOS2P	NA	0.963786	1	0	1	0	0	0
21990	ENSG00000242853	0.205816	-0.503354	4.03839	-0.124642	0.900807	NA	RN7SL749P	NA	0.963786	1	0	1	0	0	0
21991	ENSG00000243415	0.205816	-0.503354	4.03839	-0.124642	0.900807	NA	RP11-274H2.2	NA	0.963786	1	0	1	0	0	0
21992	ENSG00000246792	0.205816	-0.503354	4.03839	-0.124642	0.900807	NA	RP11-68L18.1	NA	0.963786	1	0	1	0	0	0
21993	ENSG00000248388	0.205816	-0.503354	4.03839	-0.124642	0.900807	NA	RP11-313E19.2	NA	0.963786	1	0	1	0	0	0
21994	ENSG00000248409	0.205816	-0.503354	4.03839	-0.124642	0.900807	NA	KB-1269D1.8	NA	0.963786	1	0	1	0	0	0
21995	ENSG00000248925	0.205816	-0.503354	4.03839	-0.124642	0.900807	NA	CTD-2083E4.6	NA	0.963786	1	0	1	0	0	0
21996	ENSG00000249330	0.205816	-0.503354	4.03839	-0.124642	0.900807	NA	RP11-436F23.1	NA	0.963786	1	0	1	0	0	0
21997	ENSG00000249363	0.205816	-0.503354	4.03839	-0.124642	0.900807	NA	CTB-78O21.1	NA	0.963786	1	0	1	0	0	0
21998	ENSG00000249453	0.205816	-0.503354	4.03839	-0.124642	0.900807	NA	RP13-497K6.1	NA	0.963786	1	0	1	0	0	0
21999	ENSG00000249617	0.205816	-0.503354	4.03839	-0.124642	0.900807	NA	RP11-366M4.17	NA	0.963786	1	0	1	0	0	0
22000	ENSG00000250068	0.205816	-0.503354	4.03839	-0.124642	0.900807	NA	RP11-576C12.1	NA	0.963786	1	0	1	0	0	0
22001	ENSG00000250144	0.205816	-0.503354	4.03839	-0.124642	0.900807	NA	RP11-553P9.1	NA	0.963786	1	0	1	0	0	0
22002	ENSG00000253223	0.205816	-0.503354	4.03839	-0.124642	0.900807	NA	RP11-409C19.2	NA	0.963786	1	0	1	0	0	0
22003	ENSG00000253508	0.205816	-0.503354	4.03839	-0.124642	0.900807	NA	RP1-170O19.14	NA	0.963786	1	0	1	0	0	0
22004	ENSG00000253921	0.205816	-0.503354	4.03839	-0.124642	0.900807	NA	CTB-113P19.3	NA	0.963786	1	0	1	0	0	0
22005	ENSG00000254352	0.205816	-0.503354	4.03839	-0.124642	0.900807	NA	RP11-578O24.2	NA	0.963786	1	0	1	0	0	0
22006	ENSG00000254550	0.205816	-0.503354	4.03839	-0.124642	0.900807	NA	OMP	4975	0.963786	1	0	1	0	0	0
22007	ENSG00000254607	0.205816	-0.503354	4.03839	-0.124642	0.900807	NA	RP11-115C10.1	101929427	0.963786	1	0	1	0	0	0
22008	ENSG00000254934	0.205816	-0.503354	4.03839	-0.124642	0.900807	NA	LINC00678	NA	0.963786	1	0	1	0	0	0
22009	ENSG00000255063	0.205816	-0.503354	4.03839	-0.124642	0.900807	NA	RP11-718B12.1	NA	0.963786	1	0	1	0	0	0
22010	ENSG00000255236	0.205816	-0.503354	4.03839	-0.124642	0.900807	NA	CTD-2655K5.1	NA	0.963786	1	0	1	0	0	0
22011	ENSG00000255974	0.205816	-0.503354	4.03839	-0.124642	0.900807	NA	CYP2A6	1548	0.963786	1	0	1	0	0	0
22012	ENSG00000256564	0.205816	-0.503354	4.03839	-0.124642	0.900807	NA	RP11-424M22.3	NA	0.963786	1	0	1	0	0	0
22013	ENSG00000257711	0.205816	-0.503354	4.03839	-0.124642	0.900807	NA	RP11-482D24.2	100505978	0.963786	1	0	1	0	0	0
22014	ENSG00000257803	0.205816	-0.503354	4.03839	-0.124642	0.900807	NA	RP11-575G13.2	NA	0.963786	1	0	1	0	0	0
22015	ENSG00000259324	0.205816	-0.503354	4.03839	-0.124642	0.900807	NA	OR11K1P	NA	0.963786	1	0	1	0	0	0
22016	ENSG00000259592	0.205816	-0.503354	4.03839	-0.124642	0.900807	NA	PRELID1P4	NA	0.963786	1	0	1	0	0	0
22017	ENSG00000259707	0.205816	-0.503354	4.03839	-0.124642	0.900807	NA	RP11-752G15.4	NA	0.963786	1	0	1	0	0	0
22018	ENSG00000260156	0.205816	-0.503354	4.03839	-0.124642	0.900807	NA	RP11-394B2.6	NA	0.963786	1	0	1	0	0	0
22019	ENSG00000260773	0.205816	-0.503354	4.03839	-0.124642	0.900807	NA	RP11-352G18.2	NA	0.963786	1	0	1	0	0	0
22020	ENSG00000260886	0.205816	-0.503354	4.03839	-0.124642	0.900807	NA	TAT-AS1	NA	0.963786	1	0	1	0	0	0
22021	ENSG00000260996	0.205816	-0.503354	4.03839	-0.124642	0.900807	NA	RP13-122B23.8	NA	0.963786	1	0	1	0	0	0
22022	ENSG00000261549	0.205816	-0.503354	4.03839	-0.124642	0.900807	NA	RP11-320A16.1	NA	0.963786	1	0	1	0	0	0
22023	ENSG00000264395	0.205816	-0.503354	4.03839	-0.124642	0.900807	NA	MIR3193	100422904	0.963786	1	0	1	0	0	0
22024	ENSG00000264408	0.205816	-0.503354	4.03839	-0.124642	0.900807	NA	MIR4470	100616484	0.963786	1	0	1	0	0	0
22025	ENSG00000264672	0.205816	-0.503354	4.03839	-0.124642	0.900807	NA	SEPT4-AS1	101927688	0.963786	1	0	1	0	0	0
22026	ENSG00000265511	0.205816	-0.503354	4.03839	-0.124642	0.900807	NA	RP11-524F11.1	NA	0.963786	1	0	1	0	0	0
22027	ENSG00000266865	0.205816	-0.503354	4.03839	-0.124642	0.900807	NA	RP11-848P1.9	NA	0.963786	1	0	1	0	0	0
22028	ENSG00000266976	0.205816	-0.503354	4.03839	-0.124642	0.900807	NA	AC079466.1	102724908	0.963786	1	0	1	0	0	0
22029	ENSG00000267034	0.205816	-0.503354	4.03839	-0.124642	0.900807	NA	RP11-384O8.1	NA	0.963786	1	0	1	0	0	0
22030	ENSG00000267079	0.205816	-0.503354	4.03839	-0.124642	0.900807	NA	RP11-820I16.1	NA	0.963786	1	0	1	0	0	0
22031	ENSG00000267424	0.205816	-0.503354	4.03839	-0.124642	0.900807	NA	CTD-2265O21.3	NA	0.963786	1	0	1	0	0	0
22032	ENSG00000270424	0.205816	-0.503354	4.03839	-0.124642	0.900807	NA	RP11-1348G14.6	NA	0.963786	1	0	1	0	0	0
22033	ENSG00000271396	0.205816	-0.503354	4.03839	-0.124642	0.900807	NA	RP11-697E2.9	NA	0.963786	1	0	1	0	0	0
22034	ENSG00000271623	0.205816	-0.503354	4.03839	-0.124642	0.900807	NA	RP11-435I10.5	NA	0.963786	1	0	1	0	0	0
22035	ENSG00000272017	0.205816	-0.503354	4.03839	-0.124642	0.900807	NA	RP1-199J3.7	NA	0.963786	1	0	1	0	0	0
22036	ENSG00000272588	0.205816	-0.503354	4.03839	-0.124642	0.900807	NA	RP11-440L14.4	NA	0.963786	1	0	1	0	0	0
22037	ENSG00000272858	0.205816	-0.503354	4.03839	-0.124642	0.900807	NA	CTA-292E10.8	NA	0.963786	1	0	1	0	0	0
22038	ENSG00000272969	0.205816	-0.503354	4.03839	-0.124642	0.900807	NA	RP11-528I4.2	NA	0.963786	1	0	1	0	0	0
22039	ENSG00000273133	0.205816	-0.503354	4.03839	-0.124642	0.900807	NA	RP11-799M12.2	NA	0.963786	1	0	1	0	0	0
22040	ENSG00000273481	0.205816	-0.503354	4.03839	-0.124642	0.900807	NA	RP11-126K1.9	NA	0.963786	1	0	1	0	0	0
22041	ENSG00000274428	0.205816	-0.503354	4.03839	-0.124642	0.900807	NA	U1	NA	0.963786	1	0	1	0	0	0
22042	ENSG00000274918	0.205816	-0.503354	4.03839	-0.124642	0.900807	NA	RP11-54G14.1	NA	0.963786	1	0	1	0	0	0
22043	ENSG00000276763	0.205816	-0.503354	4.03839	-0.124642	0.900807	NA	RP11-381E24.4	NA	0.963786	1	0	1	0	0	0
22044	ENSG00000277728	0.205816	-0.503354	4.03839	-0.124642	0.900807	NA	RP11-143K11.7	NA	0.963786	1	0	1	0	0	0
22045	ENSG00000278002	0.205816	-0.503354	4.03839	-0.124642	0.900807	NA	RP11-596C23.2	NA	0.963786	1	0	1	0	0	0
22046	ENSG00000278464	0.205816	-0.503354	4.03839	-0.124642	0.900807	NA	RP11-96A15.1	NA	0.963786	1	0	1	0	0	0
22047	ENSG00000278879	0.205816	-0.503354	4.03839	-0.124642	0.900807	NA	AP000560.3	NA	0.963786	1	0	1	0	0	0
22048	ENSG00000279320	0.205816	-0.503354	4.03839	-0.124642	0.900807	NA	RP11-329N15.3	NA	0.963786	1	0	1	0	0	0
22049	ENSG00000279786	0.205816	-0.503354	4.03839	-0.124642	0.900807	NA	CTD-2014D20.1	NA	0.963786	1	0	1	0	0	0
22050	ENSG00000280486	0.205816	-0.503354	4.03839	-0.124642	0.900807	NA	LLNLR-307A6.1	NA	0.963786	1	0	1	0	0	0
22051	ENSG00000282542	0.205816	-0.503354	4.03839	-0.124642	0.900807	NA	AC008993.2	NA	0.963786	1	0	1	0	0	0
22052	ENSG00000284661	0.205816	-0.503354	4.03839	-0.124642	0.900807	NA	NA	NA	0.963786	1	0	1	0	0	0
22053	ENSG00000284731	0.205816	-0.503354	4.03839	-0.124642	0.900807	NA	NA	NA	0.963786	1	0	1	0	0	0
22054	ENSG00000285932	0.205816	-0.503354	4.03839	-0.124642	0.900807	NA	NA	NA	0.963786	1	0	1	0	0	0
22055	ENSG00000238278	7.12367	0.0964838	0.77422	0.124621	0.900824	0.947819	ALG1L6P	NA	0.963786	7	9	5	9	8	5
22056	ENSG00000175711	25.6367	0.0545223	0.437571	0.124602	0.900839	0.947819	B3GNTL1	146712	0.963786	26	21	27	28	17	35
22057	ENSG00000153066	341.295	0.0200863	0.16126	0.124559	0.900873	0.947819	TXNDC11	51061	0.963786	378	329	309	352	341	337
22058	ENSG00000166394	2.88555	-0.150623	1.20937	-0.124547	0.900882	0.947819	CYB5R2	51700	0.963786	2	3	3	2	2	5
22059	ENSG00000154654	1.87934	-0.186721	1.5033	-0.124207	0.901151	NA	NCAM2	4685	0.963786	3	2	1	0	3	3
22060	ENSG00000281344	3.07992	-0.153873	1.24248	-0.123843	0.90144	0.948341	HELLPAR	NA	0.963786	4	3	2	0	2	8
22061	ENSG00000132768	214.91	-0.024207	0.195728	-0.123676	0.901572	0.948416	DPH2	1802	0.963786	215	247	185	211	185	247
22062	ENSG00000272129	2.27338	0.170975	1.38286	0.123639	0.901601	NA	RP11-250B2.6	NA	0.963786	3	2	1	0	4	3
22063	ENSG00000258311	0.836619	0.275677	2.23265	0.123475	0.901731	NA	RP11-644F5.10	NA	0.963786	2	0	1	2	1	0
22064	ENSG00000260317	0.836619	0.275677	2.23265	0.123475	0.901731	NA	RP11-48B3.4	NA	0.963786	2	0	1	2	1	0
22065	ENSG00000266473	0.836619	0.275677	2.23265	0.123475	0.901731	NA	RP11-401F2.3	NA	0.963786	2	0	1	2	1	0
22066	ENSG00000066230	2.28949	-0.16888	1.36897	-0.123363	0.90182	NA	SLC9A3	6550	0.963786	1	4	3	3	3	0
22067	ENSG00000131096	0.355139	0.397597	3.22332	0.12335	0.90183	NA	PYY	5697	0.963786	1	0	1	0	1	0
22068	ENSG00000136206	0.355139	0.397597	3.22332	0.12335	0.90183	NA	SPDYE1	285955	0.963786	1	0	1	0	1	0
22069	ENSG00000148082	0.355139	0.397597	3.22332	0.12335	0.90183	NA	SHC3	53358	0.963786	1	0	1	0	1	0
22070	ENSG00000156206	0.355139	0.397597	3.22332	0.12335	0.90183	NA	CFAP161	161502	0.963786	1	0	1	0	1	0
22071	ENSG00000179178	0.355139	0.397597	3.22332	0.12335	0.90183	NA	TMEM125	128218	0.963786	1	0	1	0	1	0
22072	ENSG00000180644	0.355139	0.397597	3.22332	0.12335	0.90183	NA	PRF1	5551	0.963786	1	0	1	0	1	0
22073	ENSG00000186442	0.355139	0.397597	3.22332	0.12335	0.90183	NA	KRT3	3850	0.963786	1	0	1	0	1	0
22074	ENSG00000196189	0.355139	0.397597	3.22332	0.12335	0.90183	NA	SEMA4A	64218	0.963786	1	0	1	0	1	0
22075	ENSG00000205106	0.355139	0.397597	3.22332	0.12335	0.90183	NA	DKFZp779M0652	374387	0.963786	1	0	1	0	1	0
22076	ENSG00000205702	0.355139	0.397597	3.22332	0.12335	0.90183	NA	CYP2D7	NA	0.963786	1	0	1	0	1	0
22077	ENSG00000211513	0.355139	0.397597	3.22332	0.12335	0.90183	NA	MIR320E	100422913	0.963786	1	0	1	0	1	0
22078	ENSG00000225671	0.355139	0.397597	3.22332	0.12335	0.90183	NA	FCF1P6	NA	0.963786	1	0	1	0	1	0
22079	ENSG00000225963	0.355139	0.397597	3.22332	0.12335	0.90183	NA	AC009950.2	NA	0.963786	1	0	1	0	1	0
22080	ENSG00000230613	0.355139	0.397597	3.22332	0.12335	0.90183	NA	HM13-AS1	NA	0.963786	1	0	1	0	1	0
22081	ENSG00000235029	0.355139	0.397597	3.22332	0.12335	0.90183	NA	MNX1-AS2	NA	0.963786	1	0	1	0	1	0
22082	ENSG00000235290	0.355139	0.397597	3.22332	0.12335	0.90183	NA	HLA-W	NA	0.963786	1	0	1	0	1	0
22083	ENSG00000235677	0.355139	0.397597	3.22332	0.12335	0.90183	NA	NPM1P26	NA	0.963786	1	0	1	0	1	0
22084	ENSG00000236048	0.355139	0.397597	3.22332	0.12335	0.90183	NA	AC013470.6	NA	0.963786	1	0	1	0	1	0
22085	ENSG00000237017	0.355139	0.397597	3.22332	0.12335	0.90183	NA	AC012314.8	NA	0.963786	1	0	1	0	1	0
22086	ENSG00000243771	0.355139	0.397597	3.22332	0.12335	0.90183	NA	CTD-3131K8.1	NA	0.963786	1	0	1	0	1	0
22087	ENSG00000244331	0.355139	0.397597	3.22332	0.12335	0.90183	NA	CTB-47B8.1	NA	0.963786	1	0	1	0	1	0
22088	ENSG00000245685	0.355139	0.397597	3.22332	0.12335	0.90183	NA	AF146191.4	NA	0.963786	1	0	1	0	1	0
22089	ENSG00000251467	0.355139	0.397597	3.22332	0.12335	0.90183	NA	CTC-250P20.2	NA	0.963786	1	0	1	0	1	0
22090	ENSG00000253417	0.355139	0.397597	3.22332	0.12335	0.90183	NA	RP11-109J4.1	285629	0.963786	1	0	1	0	1	0
22091	ENSG00000254162	0.355139	0.397597	3.22332	0.12335	0.90183	NA	RP11-48B3.3	NA	0.963786	1	0	1	0	1	0
22092	ENSG00000256690	0.355139	0.397597	3.22332	0.12335	0.90183	NA	RP11-727F15.9	105369332	0.963786	1	0	1	0	1	0
22093	ENSG00000257058	0.355139	0.397597	3.22332	0.12335	0.90183	NA	RP11-864I4.4	NA	0.963786	1	0	1	0	1	0
22094	ENSG00000257195	0.355139	0.397597	3.22332	0.12335	0.90183	NA	HNRNPA1P50	NA	0.963786	1	0	1	0	1	0
22095	ENSG00000257829	0.355139	0.397597	3.22332	0.12335	0.90183	NA	RP11-845M18.6	NA	0.963786	1	0	1	0	1	0
22096	ENSG00000259378	0.355139	0.397597	3.22332	0.12335	0.90183	NA	DCAF13P3	NA	0.963786	1	0	1	0	1	0
22097	ENSG00000259565	0.355139	0.397597	3.22332	0.12335	0.90183	NA	KRT8P23	NA	0.963786	1	0	1	0	1	0
22098	ENSG00000262576	0.355139	0.397597	3.22332	0.12335	0.90183	NA	PCDHGA4	56111	0.963786	1	0	1	0	1	0
22099	ENSG00000265752	0.355139	0.397597	3.22332	0.12335	0.90183	NA	RP11-403A21.1	NA	0.963786	1	0	1	0	1	0
22100	ENSG00000270681	0.355139	0.397597	3.22332	0.12335	0.90183	NA	RP11-372K14.2	NA	0.963786	1	0	1	0	1	0
22101	ENSG00000272660	0.355139	0.397597	3.22332	0.12335	0.90183	NA	RP11-145M9.6	NA	0.963786	1	0	1	0	1	0
22102	ENSG00000273980	0.355139	0.397597	3.22332	0.12335	0.90183	NA	RP13-49I15.6	NA	0.963786	1	0	1	0	1	0
22103	ENSG00000274220	0.355139	0.397597	3.22332	0.12335	0.90183	NA	RP11-77K12.9	NA	0.963786	1	0	1	0	1	0
22104	ENSG00000276408	0.355139	0.397597	3.22332	0.12335	0.90183	NA	RP11-490B18.5	NA	0.963786	1	0	1	0	1	0
22105	ENSG00000279716	0.355139	0.397597	3.22332	0.12335	0.90183	NA	AC006128.2	NA	0.963786	1	0	1	0	1	0
22106	ENSG00000280040	0.355139	0.397597	3.22332	0.12335	0.90183	NA	RP11-296E3.2	NA	0.963786	1	0	1	0	1	0
22107	ENSG00000280369	0.355139	0.397597	3.22332	0.12335	0.90183	NA	CTD-2256P15.3	NA	0.963786	1	0	1	0	1	0
22108	ENSG00000283355	0.355139	0.397597	3.22332	0.12335	0.90183	NA	RP11-739P1.3	NA	0.963786	1	0	1	0	1	0
22109	ENSG00000224217	2.20591	0.166471	1.34997	0.123314	0.901859	NA	RP11-232D9.1	NA	0.963786	2	1	3	2	3	3
22110	ENSG00000185513	1.46412	0.202527	1.64271	0.123289	0.901878	NA	L3MBTL1	26013	0.963786	1	2	1	2	3	0
22111	ENSG00000089006	878.361	-0.0189531	0.153802	-0.12323	0.901925	0.948641	SNX5	27131	0.963786	814	892	954	788	1044	778
22112	ENSG00000177721	9.67056	0.0844167	0.685116	0.123215	0.901937	0.948641	ANXA2R	389289	0.963786	6	8	15	12	10	8
22113	ENSG00000106460	317.266	-0.0221984	0.180218	-0.123175	0.901968	0.948641	TMEM106B	54664	0.963786	335	320	309	351	354	234
22114	ENSG00000185838	43.7312	-0.0407244	0.33108	-0.123005	0.902103	0.948719	GNB1L	54584	0.963786	38	48	47	38	47	43
22115	ENSG00000257740	1.18808	0.249168	2.02715	0.122915	0.902174	NA	RP11-977G19.12	NA	0.963786	2	1	0	0	4	0
22116	ENSG00000230929	0.790641	-0.295547	2.40551	-0.122862	0.902216	NA	RP11-395C3.1	NA	0.963786	2	0	1	0	2	0
22117	ENSG00000119979	235.275	-0.0217937	0.17854	-0.122066	0.902846	0.949436	FAM45A	404636	0.963786	239	239	237	234	263	199
22118	ENSG00000225760	3.34743	-0.140363	1.15351	-0.121683	0.90315	0.949691	LINC00431	NA	0.963786	3	4	3	0	4	5
22119	ENSG00000196776	150.591	0.0270295	0.222346	0.121565	0.903244	0.949725	CD47	961	0.963786	161	127	163	129	187	136
22120	ENSG00000064886	0.889662	0.300824	2.47491	0.121549	0.903256	NA	CHI3L2	1117	0.963786	0	0	3	0	3	0
22121	ENSG00000228903	0.889662	0.300824	2.47491	0.121549	0.903256	NA	RASA4CP	NA	0.963786	0	0	3	0	3	0
22122	ENSG00000066336	0.993311	0.259088	2.13216	0.121515	0.903283	NA	SPI1	6688	0.963786	0	2	1	0	1	3
22123	ENSG00000109063	0.993311	0.259088	2.13216	0.121515	0.903283	NA	MYH3	4621	0.963786	0	2	1	0	1	3
22124	ENSG00000132932	0.993311	0.259088	2.13216	0.121515	0.903283	NA	ATP8A2	51761	0.963786	0	2	1	0	1	3
22125	ENSG00000263829	0.993311	0.259088	2.13216	0.121515	0.903283	NA	FAM60BP	NA	0.963786	0	2	1	0	1	3
22126	ENSG00000277581	0.993311	0.259088	2.13216	0.121515	0.903283	NA	RP4-616B8.6	NA	0.963786	0	2	1	0	1	3
22127	ENSG00000244005	198.683	-0.0225596	0.185875	-0.12137	0.903398	0.949823	NFS1	9054	0.963786	196	195	213	211	209	169
22128	ENSG00000081307	129.817	-0.0305655	0.252133	-0.121228	0.903511	0.949877	UBA5	79876	0.963786	134	115	150	117	175	88
22129	ENSG00000227632	2.20932	0.162901	1.34498	0.121118	0.903598	NA	AC018804.6	NA	0.963786	1	3	3	2	3	3
22130	ENSG00000175073	71.5068	0.0333022	0.274986	0.121105	0.903608	0.949916	VCPIP1	80124	0.963786	79	76	58	66	82	68
22131	ENSG00000110318	28.6429	-0.0522797	0.432396	-0.120907	0.903765	0.949966	CEP126	57562	0.963786	19	26	42	24	30	30
22132	ENSG00000068724	336.663	-0.0202705	0.167906	-0.120725	0.903909	0.949966	TTC7A	57217	0.963786	361	367	287	330	323	353
22133	ENSG00000164066	15.8992	-0.06453	0.534575	-0.120713	0.903919	0.949966	INTU	27152	0.963786	14	17	17	23	12	13
22134	ENSG00000132603	316.145	-0.020368	0.168761	-0.120692	0.903935	0.949966	NIP7	51388	0.963786	286	345	329	297	349	292
22135	ENSG00000180539	0.624102	0.315831	2.61795	0.120641	0.903976	NA	C9orf139	NA	0.963786	0	1	1	0	2	0
22136	ENSG00000184270	0.624102	0.315831	2.61795	0.120641	0.903976	NA	HIST2H2AB	317772	0.963786	0	1	1	0	2	0
22137	ENSG00000226943	0.624102	0.315831	2.61795	0.120641	0.903976	NA	ALG1L5P	NA	0.963786	0	1	1	0	2	0
22138	ENSG00000265743	0.624102	0.315831	2.61795	0.120641	0.903976	NA	RP11-848P1.3	NA	0.963786	0	1	1	0	2	0
22139	ENSG00000275468	0.624102	0.315831	2.61795	0.120641	0.903976	NA	LLNLR-304A6.2	NA	0.963786	0	1	1	0	2	0
22140	ENSG00000122194	4.22976	0.123748	1.02608	0.120603	0.904006	0.949966	PLG	5340	0.963786	3	7	2	2	6	5
22141	ENSG00000102543	26.1069	0.0553822	0.459867	0.120431	0.904142	0.949966	CDADC1	81602	0.963786	27	16	31	19	20	43
22142	ENSG00000184060	14.265	0.0661929	0.550714	0.120195	0.904329	0.949966	ADAP2	55803	0.963786	14	14	15	14	19	10
22143	ENSG00000011523	53.8939	-0.0359382	0.299023	-0.120185	0.904336	0.949966	CEP68	23177	0.963786	51	59	53	52	50	58
22144	ENSG00000267064	2.05777	0.178422	1.48516	0.120136	0.904375	NA	UXT-AS1	100133957	0.963786	2	3	1	0	2	5
22145	ENSG00000226969	0.840021	0.265566	2.21055	0.120136	0.904376	NA	RP11-547D24.3	NA	0.963786	1	1	0	2	1	0
22146	ENSG00000235555	0.840021	0.265566	2.21055	0.120136	0.904376	NA	SUMO1P4	NA	0.963786	1	1	0	2	1	0
22147	ENSG00000273733	0.840021	0.265566	2.21055	0.120136	0.904376	NA	CTC-510F12.7	NA	0.963786	1	1	0	2	1	0
22148	ENSG00000272323	4.30122	0.119518	0.995886	0.120011	0.904474	0.949966	CTD-2517O10.6	NA	0.963786	2	4	7	5	5	3
22149	ENSG00000168779	7.79802	-0.0877209	0.731821	-0.119867	0.904589	0.949966	SHOX2	6474	0.963786	8	7	9	7	8	8
22150	ENSG00000196867	8.17824	-0.0916025	0.764316	-0.119849	0.904603	0.949966	ZFP28	140612	0.963786	11	8	7	2	12	10
22151	ENSG00000101882	198.613	0.0273984	0.228663	0.11982	0.904626	0.949966	NKAP	79576	0.963786	160	166	262	230	167	207
22152	ENSG00000169499	35.2996	-0.0446726	0.373158	-0.119715	0.904709	0.949966	PLEKHA2	59339	0.963786	36	36	38	28	47	28
22153	ENSG00000140511	17.6287	0.060757	0.507758	0.119657	0.904755	0.949966	HAPLN3	145864	0.963786	17	18	17	10	19	25
22154	ENSG00000086015	313.481	0.0191167	0.159763	0.119657	0.904755	0.949966	MAST2	23139	0.963786	330	301	301	324	299	325
22155	ENSG00000145945	24.2488	-0.0545133	0.455896	-0.119574	0.904821	0.949966	FAM50B	26240	0.963786	22	23	28	33	14	25
22156	ENSG00000242193	47.7087	-0.0436729	0.365432	-0.11951	0.904871	0.949966	RP11-568K15.1	730102	0.963786	64	43	42	45	67	25
22157	ENSG00000110723	4.62629	0.112868	0.944429	0.119509	0.904872	0.949966	EXPH5	23086	0.963786	4	4	6	5	6	3
22158	ENSG00000277149	70.1497	0.0328629	0.275063	0.119474	0.9049	0.949966	TYW1B	441250	0.963786	66	63	78	85	65	63
22159	ENSG00000213816	8.26672	-0.0863155	0.722745	-0.119427	0.904937	0.949966	CNN2P4	NA	0.963786	8	11	7	10	6	8
22160	ENSG00000135605	5.97572	0.102202	0.855784	0.119425	0.904939	0.949966	TEC	7006	0.963786	5	4	8	10	5	3
22161	ENSG00000115155	0.995723	0.253856	2.13092	0.11913	0.905172	NA	OTOF	9381	0.963786	1	0	2	0	1	3
22162	ENSG00000139364	0.995723	0.253856	2.13092	0.11913	0.905172	NA	TMEM132B	114795	0.963786	1	0	2	0	1	3
22163	ENSG00000274677	0.995723	0.253856	2.13092	0.11913	0.905172	NA	RP11-505K9.5	NA	0.963786	1	0	2	0	1	3
22164	ENSG00000248559	1.87353	-0.18191	1.52998	-0.118897	0.905357	NA	RP11-215P8.3	NA	0.963786	3	3	1	0	3	3
22165	ENSG00000132535	13.908	0.0722202	0.607534	0.118874	0.905375	0.950359	DLG4	1742	0.963786	8	15	17	7	12	25
22166	ENSG00000213090	0.845835	0.249834	2.10224	0.118842	0.905401	NA	AC007256.5	NA	0.963786	1	1	1	2	1	0
22167	ENSG00000214922	0.845835	0.249834	2.10224	0.118842	0.905401	NA	HLA-F-AS1	285830	0.963786	1	1	1	2	1	0
22168	ENSG00000250148	0.845835	0.249834	2.10224	0.118842	0.905401	NA	KRT8P31	NA	0.963786	1	1	1	2	1	0
22169	ENSG00000260757	0.845835	0.249834	2.10224	0.118842	0.905401	NA	RP11-120K18.2	NA	0.963786	1	1	1	2	1	0
22170	ENSG00000121210	45.4067	-0.0435443	0.367043	-0.118635	0.905564	0.950403	KIAA0922	23240	0.963786	43	56	42	35	68	28
22171	ENSG00000204439	61.3375	0.0340613	0.287213	0.118592	0.905598	0.950403	C6orf47	57827	0.963786	61	55	64	65	53	71
22172	ENSG00000099834	276.852	0.0249497	0.210385	0.11859	0.9056	0.950403	CDHR5	53841	0.963786	339	234	249	359	233	247
22173	ENSG00000197405	54.914	-0.039934	0.337183	-0.118434	0.905724	0.950469	C5AR1	728	0.963786	43	45	80	61	57	43
22174	ENSG00000070366	156.767	-0.0236793	0.200472	-0.118118	0.905975	0.950658	SMG6	23293	0.963786	158	174	141	152	154	161
22175	ENSG00000142396	10.3642	0.0760714	0.644562	0.11802	0.906052	0.950658	ERVK3-1	NA	0.963786	11	9	10	7	14	10
22176	ENSG00000133477	1.42327	-0.221196	1.87488	-0.117979	0.906084	NA	FAM83F	113828	0.963786	2	0	2	2	0	3
22177	ENSG00000244490	12.9924	-0.0677079	0.574363	-0.117883	0.90616	0.950658	RWDD4P1	NA	0.963786	11	15	13	14	12	13
22178	ENSG00000197776	1.23589	0.220589	1.87178	0.11785	0.906186	NA	KLHDC1	122773	0.963786	1	1	1	2	0	3
22179	ENSG00000267741	1.23589	0.220589	1.87178	0.11785	0.906186	NA	UBE2L4	NA	0.963786	1	1	1	2	0	3
22180	ENSG00000263142	4.31942	-0.11585	0.983365	-0.11781	0.906219	0.950658	LRRC37A17P	NA	0.963786	3	6	4	5	4	3
22181	ENSG00000143801	232.279	0.0207166	0.175924	0.117759	0.906259	0.950658	PSEN2	5664	0.963786	226	237	227	253	210	242
22182	ENSG00000167912	1.3208	0.219667	1.86588	0.117728	0.906283	NA	RP11-25K19.1	NA	0.963786	2	0	1	0	2	3
22183	ENSG00000118369	20.8938	0.0574999	0.488663	0.117668	0.906331	0.950658	USP35	57558	0.963786	21	22	18	35	14	15
22184	ENSG00000138669	6.00244	-0.0975335	0.82965	-0.11756	0.906416	0.950658	PRKG2	5593	0.963786	6	6	7	7	5	5
22185	ENSG00000153086	3.55193	0.136805	1.16403	0.117527	0.906443	0.950658	ACMSD	130013	0.963786	3	1	6	7	2	3
22186	ENSG00000214146	1.60917	0.205371	1.74801	0.117489	0.906473	NA	RP11-699L21.1	647323	0.963786	1	1	3	5	0	0
22187	ENSG00000180673	5.69756	0.100316	0.854128	0.117448	0.906505	0.950658	EXOC5P1	NA	0.963786	5	8	5	5	7	5
22188	ENSG00000276805	10.6676	0.073869	0.629111	0.117418	0.906529	0.950658	RP11-291L22.9	NA	0.963786	10	10	12	12	13	8
22189	ENSG00000088876	57.5828	-0.0361523	0.308104	-0.117338	0.906592	0.950658	ZNF343	79175	0.963786	62	43	68	52	54	65
22190	ENSG00000100802	45.0699	0.0424589	0.362029	0.11728	0.906638	0.950658	C14orf93	60686	0.963786	35	37	59	33	40	65
22191	ENSG00000257512	3.32779	0.132452	1.13049	0.117163	0.906731	0.950692	RP11-486A14.1	NA	0.963786	2	3	5	5	3	3
22192	ENSG00000140832	12.6989	-0.0749338	0.642136	-0.116695	0.907102	0.950956	MARVELD3	91862	0.963786	16	8	15	23	7	8
22193	ENSG00000099365	8.59629	0.0826085	0.707928	0.116691	0.907105	0.950956	STX1B	112755	0.963786	9	6	10	12	9	5
22194	ENSG00000047936	5.22916	0.103934	0.891691	0.116558	0.907211	0.951002	ROS1	6098	0.963786	4	6	5	3	5	8
22195	ENSG00000224389	11.4323	-0.0734904	0.631521	-0.11637	0.907359	0.951063	C4B	721	0.963786	11	9	16	9	16	8
22196	ENSG00000163832	121.566	0.027214	0.233937	0.11633	0.907391	0.951063	ELP6	54859	0.963786	113	133	113	152	98	121
22197	ENSG00000120322	2.21513	0.156917	1.34966	0.116264	0.907443	NA	PCDHB8	56128	0.963786	1	2	3	2	3	3
22198	ENSG00000242086	10.071	0.0767601	0.661273	0.116079	0.90759	0.951149	LINC00969	NA	0.963786	14	8	7	12	9	10
22199	ENSG00000182359	6.23339	-0.0955166	0.822907	-0.116072	0.907595	0.951149	KBTBD3	143879	0.963786	6	7	6	9	4	5
22200	ENSG00000163704	12.6299	-0.0728662	0.628486	-0.115939	0.907701	0.951196	PRRT3	285368	0.963786	17	11	13	9	22	5
22201	ENSG00000089472	0.200002	-0.467998	4.0416	-0.115795	0.907815	NA	HEPH	9843	0.963786	1	1	0	0	0	0
22202	ENSG00000101349	0.200002	-0.467998	4.0416	-0.115795	0.907815	NA	PAK5	57144	0.963786	1	1	0	0	0	0
22203	ENSG00000106038	0.200002	-0.467998	4.0416	-0.115795	0.907815	NA	EVX1	2128	0.963786	1	1	0	0	0	0
22204	ENSG00000111913	0.200002	-0.467998	4.0416	-0.115795	0.907815	NA	FAM65B	9750	0.963786	1	1	0	0	0	0
22205	ENSG00000112309	0.200002	-0.467998	4.0416	-0.115795	0.907815	NA	B3GAT2	135152	0.963786	1	1	0	0	0	0
22206	ENSG00000114124	0.200002	-0.467998	4.0416	-0.115795	0.907815	NA	GRK7	131890	0.963786	1	1	0	0	0	0
22207	ENSG00000116652	0.200002	-0.467998	4.0416	-0.115795	0.907815	NA	DLEU2L	NA	0.963786	1	1	0	0	0	0
22208	ENSG00000127364	0.200002	-0.467998	4.0416	-0.115795	0.907815	NA	TAS2R4	50832	0.963786	1	1	0	0	0	0
22209	ENSG00000147036	0.200002	-0.467998	4.0416	-0.115795	0.907815	NA	LANCL3	347404	0.963786	1	1	0	0	0	0
22210	ENSG00000150873	0.200002	-0.467998	4.0416	-0.115795	0.907815	NA	C2orf50	130813	0.963786	1	1	0	0	0	0
22211	ENSG00000154096	0.200002	-0.467998	4.0416	-0.115795	0.907815	NA	THY1	7070	0.963786	1	1	0	0	0	0
22212	ENSG00000164304	0.200002	-0.467998	4.0416	-0.115795	0.907815	NA	CAGE1	285782	0.963786	1	1	0	0	0	0
22213	ENSG00000170961	0.200002	-0.467998	4.0416	-0.115795	0.907815	NA	HAS2	3037	0.963786	1	1	0	0	0	0
22214	ENSG00000175264	0.200002	-0.467998	4.0416	-0.115795	0.907815	NA	CHST1	8534	0.963786	1	1	0	0	0	0
22215	ENSG00000175544	0.200002	-0.467998	4.0416	-0.115795	0.907815	NA	CABP4	57010	0.963786	1	1	0	0	0	0
22216	ENSG00000181908	0.200002	-0.467998	4.0416	-0.115795	0.907815	NA	AP003774.4	100996455	0.963786	1	1	0	0	0	0
22217	ENSG00000182103	0.200002	-0.467998	4.0416	-0.115795	0.907815	NA	FAM181B	220382	0.963786	1	1	0	0	0	0
22218	ENSG00000182888	0.200002	-0.467998	4.0416	-0.115795	0.907815	NA	RP11-558O12.1	NA	0.963786	1	1	0	0	0	0
22219	ENSG00000183674	0.200002	-0.467998	4.0416	-0.115795	0.907815	NA	LINC00518	NA	0.963786	1	1	0	0	0	0
22220	ENSG00000188050	0.200002	-0.467998	4.0416	-0.115795	0.907815	NA	RNF133	168433	0.963786	1	1	0	0	0	0
22221	ENSG00000189184	0.200002	-0.467998	4.0416	-0.115795	0.907815	NA	PCDH18	54510	0.963786	1	1	0	0	0	0
22222	ENSG00000197599	0.200002	-0.467998	4.0416	-0.115795	0.907815	NA	CCDC154	645811	0.963786	1	1	0	0	0	0
22223	ENSG00000197815	0.200002	-0.467998	4.0416	-0.115795	0.907815	NA	RP1-253P7.4	NA	0.963786	1	1	0	0	0	0
22224	ENSG00000201916	0.200002	-0.467998	4.0416	-0.115795	0.907815	NA	Y_RNA	NA	0.963786	1	1	0	0	0	0
22225	ENSG00000204950	0.200002	-0.467998	4.0416	-0.115795	0.907815	NA	LRRC10B	390205	0.963786	1	1	0	0	0	0
22226	ENSG00000205323	0.200002	-0.467998	4.0416	-0.115795	0.907815	NA	SARNP	84324	0.963786	1	1	0	0	0	0
22227	ENSG00000206754	0.200002	-0.467998	4.0416	-0.115795	0.907815	NA	SNORD101	594837	0.963786	1	1	0	0	0	0
22228	ENSG00000208028	0.200002	-0.467998	4.0416	-0.115795	0.907815	NA	MIR616	693201	0.963786	1	1	0	0	0	0
22229	ENSG00000208772	0.200002	-0.467998	4.0416	-0.115795	0.907815	NA	SNORD94	692225	0.963786	1	1	0	0	0	0
22230	ENSG00000210741	0.200002	-0.467998	4.0416	-0.115795	0.907815	NA	MIR196A1	406972	0.963786	1	1	0	0	0	0
22231	ENSG00000212237	0.200002	-0.467998	4.0416	-0.115795	0.907815	NA	RNA5SP18	NA	0.963786	1	1	0	0	0	0
22232	ENSG00000213316	0.200002	-0.467998	4.0416	-0.115795	0.907815	NA	LTC4S	4056	0.963786	1	1	0	0	0	0
22233	ENSG00000213467	0.200002	-0.467998	4.0416	-0.115795	0.907815	NA	HMGB1P37	NA	0.963786	1	1	0	0	0	0
22234	ENSG00000213530	0.200002	-0.467998	4.0416	-0.115795	0.907815	NA	MTHFD2P5	NA	0.963786	1	1	0	0	0	0
22235	ENSG00000213777	0.200002	-0.467998	4.0416	-0.115795	0.907815	NA	CTD-2224J9.8	NA	0.963786	1	1	0	0	0	0
22236	ENSG00000214089	0.200002	-0.467998	4.0416	-0.115795	0.907815	NA	RP11-256K7.1	NA	0.963786	1	1	0	0	0	0
22237	ENSG00000214336	0.200002	-0.467998	4.0416	-0.115795	0.907815	NA	FOXI3	344167	0.963786	1	1	0	0	0	0
22238	ENSG00000216480	0.200002	-0.467998	4.0416	-0.115795	0.907815	NA	RP3-393E18.1	NA	0.963786	1	1	0	0	0	0
22239	ENSG00000218682	0.200002	-0.467998	4.0416	-0.115795	0.907815	NA	AC010150.1	NA	0.963786	1	1	0	0	0	0
22240	ENSG00000218902	0.200002	-0.467998	4.0416	-0.115795	0.907815	NA	PTMAP3	NA	0.963786	1	1	0	0	0	0
22241	ENSG00000225163	0.200002	-0.467998	4.0416	-0.115795	0.907815	NA	LINC00618	NA	0.963786	1	1	0	0	0	0
22242	ENSG00000225465	0.200002	-0.467998	4.0416	-0.115795	0.907815	NA	RFPL1S	NA	0.963786	1	1	0	0	0	0
22243	ENSG00000225527	0.200002	-0.467998	4.0416	-0.115795	0.907815	NA	RP11-383B4.4	NA	0.963786	1	1	0	0	0	0
22244	ENSG00000225689	0.200002	-0.467998	4.0416	-0.115795	0.907815	NA	RP1-30E17.2	NA	0.963786	1	1	0	0	0	0
22245	ENSG00000226053	0.200002	-0.467998	4.0416	-0.115795	0.907815	NA	RP5-1070A16.1	729987	0.963786	1	1	0	0	0	0
22246	ENSG00000226086	0.200002	-0.467998	4.0416	-0.115795	0.907815	NA	EIF3LP3	NA	0.963786	1	1	0	0	0	0
22247	ENSG00000226393	0.200002	-0.467998	4.0416	-0.115795	0.907815	NA	IFNA20P	NA	0.963786	1	1	0	0	0	0
22248	ENSG00000226808	0.200002	-0.467998	4.0416	-0.115795	0.907815	NA	LINC00840	100506835	0.963786	1	1	0	0	0	0
22249	ENSG00000227542	0.200002	-0.467998	4.0416	-0.115795	0.907815	NA	AC092614.2	NA	0.963786	1	1	0	0	0	0
22250	ENSG00000228084	0.200002	-0.467998	4.0416	-0.115795	0.907815	NA	RP5-884G6.2	NA	0.963786	1	1	0	0	0	0
22251	ENSG00000229007	0.200002	-0.467998	4.0416	-0.115795	0.907815	NA	EXOSC3P1	NA	0.963786	1	1	0	0	0	0
22252	ENSG00000229512	0.200002	-0.467998	4.0416	-0.115795	0.907815	NA	AC068580.5	NA	0.963786	1	1	0	0	0	0
22253	ENSG00000230251	0.200002	-0.467998	4.0416	-0.115795	0.907815	NA	PHBP4	NA	0.963786	1	1	0	0	0	0
22254	ENSG00000230461	0.200002	-0.467998	4.0416	-0.115795	0.907815	NA	PROX1-AS1	NA	0.963786	1	1	0	0	0	0
22255	ENSG00000231297	0.200002	-0.467998	4.0416	-0.115795	0.907815	NA	RP11-459F1.2	NA	0.963786	1	1	0	0	0	0
22256	ENSG00000231519	0.200002	-0.467998	4.0416	-0.115795	0.907815	NA	AC007285.7	NA	0.963786	1	1	0	0	0	0
22257	ENSG00000231531	0.200002	-0.467998	4.0416	-0.115795	0.907815	NA	HINT1P1	NA	0.963786	1	1	0	0	0	0
22258	ENSG00000232027	0.200002	-0.467998	4.0416	-0.115795	0.907815	NA	RP11-275F13.3	NA	0.963786	1	1	0	0	0	0
22259	ENSG00000232448	0.200002	-0.467998	4.0416	-0.115795	0.907815	NA	RP11-416N4.1	NA	0.963786	1	1	0	0	0	0
22260	ENSG00000232528	0.200002	-0.467998	4.0416	-0.115795	0.907815	NA	RP4-673D20.3	100289473	0.963786	1	1	0	0	0	0
22261	ENSG00000233024	0.200002	-0.467998	4.0416	-0.115795	0.907815	NA	RP11-1212A22.4	101059953	0.963786	1	1	0	0	0	0
22262	ENSG00000233057	0.200002	-0.467998	4.0416	-0.115795	0.907815	NA	EEF1A1P14	NA	0.963786	1	1	0	0	0	0
22263	ENSG00000233952	0.200002	-0.467998	4.0416	-0.115795	0.907815	NA	FTLP15	NA	0.963786	1	1	0	0	0	0
22264	ENSG00000234292	0.200002	-0.467998	4.0416	-0.115795	0.907815	NA	RP11-213H15.1	NA	0.963786	1	1	0	0	0	0
22265	ENSG00000237788	0.200002	-0.467998	4.0416	-0.115795	0.907815	NA	RP5-1041C10.3	NA	0.963786	1	1	0	0	0	0
22266	ENSG00000237804	0.200002	-0.467998	4.0416	-0.115795	0.907815	NA	HNRNPA1P39	NA	0.963786	1	1	0	0	0	0
22267	ENSG00000237934	0.200002	-0.467998	4.0416	-0.115795	0.907815	NA	RP11-467D18.2	NA	0.963786	1	1	0	0	0	0
22268	ENSG00000238151	0.200002	-0.467998	4.0416	-0.115795	0.907815	NA	MLLT10P1	NA	0.963786	1	1	0	0	0	0
22269	ENSG00000240057	0.200002	-0.467998	4.0416	-0.115795	0.907815	NA	RP11-572M11.4	NA	0.963786	1	1	0	0	0	0
22270	ENSG00000241489	0.200002	-0.467998	4.0416	-0.115795	0.907815	NA	AF011889.5	NA	0.963786	1	1	0	0	0	0
22271	ENSG00000241818	0.200002	-0.467998	4.0416	-0.115795	0.907815	NA	RP11-1000B6.2	105370757	0.963786	1	1	0	0	0	0
22272	ENSG00000241978	0.200002	-0.467998	4.0416	-0.115795	0.907815	NA	AKAP2	11217	0.963786	1	1	0	0	0	0
22273	ENSG00000243388	0.200002	-0.467998	4.0416	-0.115795	0.907815	NA	RPL3P3	NA	0.963786	1	1	0	0	0	0
22274	ENSG00000246214	0.200002	-0.467998	4.0416	-0.115795	0.907815	NA	RP11-260E18.1	101929524	0.963786	1	1	0	0	0	0
22275	ENSG00000250039	0.200002	-0.467998	4.0416	-0.115795	0.907815	NA	RP11-17E2.2	NA	0.963786	1	1	0	0	0	0
22276	ENSG00000250195	0.200002	-0.467998	4.0416	-0.115795	0.907815	NA	RP11-371F15.3	105377448	0.963786	1	1	0	0	0	0
22277	ENSG00000250421	0.200002	-0.467998	4.0416	-0.115795	0.907815	NA	RP11-83M16.6	NA	0.963786	1	1	0	0	0	0
22278	ENSG00000250983	0.200002	-0.467998	4.0416	-0.115795	0.907815	NA	RP11-91K8.2	NA	0.963786	1	1	0	0	0	0
22279	ENSG00000251307	0.200002	-0.467998	4.0416	-0.115795	0.907815	NA	RP11-506H20.1	NA	0.963786	1	1	0	0	0	0
22280	ENSG00000251330	0.200002	-0.467998	4.0416	-0.115795	0.907815	NA	CTD-2283N19.1	NA	0.963786	1	1	0	0	0	0
22281	ENSG00000251448	0.200002	-0.467998	4.0416	-0.115795	0.907815	NA	RP11-71E19.2	NA	0.963786	1	1	0	0	0	0
22282	ENSG00000254339	0.200002	-0.467998	4.0416	-0.115795	0.907815	NA	RP11-267L5.1	NA	0.963786	1	1	0	0	0	0
22283	ENSG00000254815	0.200002	-0.467998	4.0416	-0.115795	0.907815	NA	RP11-496I9.1	NA	0.963786	1	1	0	0	0	0
22284	ENSG00000255108	0.200002	-0.467998	4.0416	-0.115795	0.907815	NA	AP006621.8	NA	0.963786	1	1	0	0	0	0
22285	ENSG00000255220	0.200002	-0.467998	4.0416	-0.115795	0.907815	NA	DDX18P5	NA	0.963786	1	1	0	0	0	0
22286	ENSG00000256283	0.200002	-0.467998	4.0416	-0.115795	0.907815	NA	METTL8P1	NA	0.963786	1	1	0	0	0	0
22287	ENSG00000256667	0.200002	-0.467998	4.0416	-0.115795	0.907815	NA	KLRA1P	NA	0.963786	1	1	0	0	0	0
22288	ENSG00000257159	0.200002	-0.467998	4.0416	-0.115795	0.907815	NA	RP11-58A17.3	NA	0.963786	1	1	0	0	0	0
22289	ENSG00000257283	0.200002	-0.467998	4.0416	-0.115795	0.907815	NA	RP11-1060G2.1	105369911	0.963786	1	1	0	0	0	0
22290	ENSG00000257817	0.200002	-0.467998	4.0416	-0.115795	0.907815	NA	RP4-601P9.2	NA	0.963786	1	1	0	0	0	0
22291	ENSG00000258053	0.200002	-0.467998	4.0416	-0.115795	0.907815	NA	CTD-2021H9.3	NA	0.963786	1	1	0	0	0	0
22292	ENSG00000258096	0.200002	-0.467998	4.0416	-0.115795	0.907815	NA	RP11-474P2.2	NA	0.963786	1	1	0	0	0	0
22293	ENSG00000258439	0.200002	-0.467998	4.0416	-0.115795	0.907815	NA	RP11-173A8.2	NA	0.963786	1	1	0	0	0	0
22294	ENSG00000258784	0.200002	-0.467998	4.0416	-0.115795	0.907815	NA	RP11-813I20.2	NA	0.963786	1	1	0	0	0	0
22295	ENSG00000259326	0.200002	-0.467998	4.0416	-0.115795	0.907815	NA	RP11-102L12.2	NA	0.963786	1	1	0	0	0	0
22296	ENSG00000259459	0.200002	-0.467998	4.0416	-0.115795	0.907815	NA	RP11-321G12.1	NA	0.963786	1	1	0	0	0	0
22297	ENSG00000259488	0.200002	-0.467998	4.0416	-0.115795	0.907815	NA	RP11-154J22.1	NA	0.963786	1	1	0	0	0	0
22298	ENSG00000259751	0.200002	-0.467998	4.0416	-0.115795	0.907815	NA	RP11-83J16.3	NA	0.963786	1	1	0	0	0	0
22299	ENSG00000260412	0.200002	-0.467998	4.0416	-0.115795	0.907815	NA	RP11-438B23.2	NA	0.963786	1	1	0	0	0	0
22300	ENSG00000260423	0.200002	-0.467998	4.0416	-0.115795	0.907815	NA	RP13-735L24.1	101930452	0.963786	1	1	0	0	0	0
22301	ENSG00000260495	0.200002	-0.467998	4.0416	-0.115795	0.907815	NA	RP11-55K13.1	NA	0.963786	1	1	0	0	0	0
22302	ENSG00000260518	0.200002	-0.467998	4.0416	-0.115795	0.907815	NA	BMS1P8	NA	0.963786	1	1	0	0	0	0
22303	ENSG00000261124	0.200002	-0.467998	4.0416	-0.115795	0.907815	NA	AC135050.5	NA	0.963786	1	1	0	0	0	0
22304	ENSG00000261187	0.200002	-0.467998	4.0416	-0.115795	0.907815	NA	RP11-1007O24.2	NA	0.963786	1	1	0	0	0	0
22305	ENSG00000262703	0.200002	-0.467998	4.0416	-0.115795	0.907815	NA	RP11-485G7.6	NA	0.963786	1	1	0	0	0	0
22306	ENSG00000263235	0.200002	-0.467998	4.0416	-0.115795	0.907815	NA	RP11-461A8.4	NA	0.963786	1	1	0	0	0	0
22307	ENSG00000263624	0.200002	-0.467998	4.0416	-0.115795	0.907815	NA	RP11-45M22.3	NA	0.963786	1	1	0	0	0	0
22308	ENSG00000264016	0.200002	-0.467998	4.0416	-0.115795	0.907815	NA	CTC-297N7.9	NA	0.963786	1	1	0	0	0	0
22309	ENSG00000266235	0.200002	-0.467998	4.0416	-0.115795	0.907815	NA	MIR3176	100423037	0.963786	1	1	0	0	0	0
22310	ENSG00000267282	0.200002	-0.467998	4.0416	-0.115795	0.907815	NA	CTB-129P6.4	NA	0.963786	1	1	0	0	0	0
22311	ENSG00000267340	0.200002	-0.467998	4.0416	-0.115795	0.907815	NA	RP11-242D8.3	NA	0.963786	1	1	0	0	0	0
22312	ENSG00000267391	0.200002	-0.467998	4.0416	-0.115795	0.907815	NA	MIR122	406906	0.963786	1	1	0	0	0	0
22313	ENSG00000267404	0.200002	-0.467998	4.0416	-0.115795	0.907815	NA	RP11-49I11.2	NA	0.963786	1	1	0	0	0	0
22314	ENSG00000268015	0.200002	-0.467998	4.0416	-0.115795	0.907815	NA	CTD-2525I3.3	NA	0.963786	1	1	0	0	0	0
22315	ENSG00000270482	0.200002	-0.467998	4.0416	-0.115795	0.907815	NA	RP11-131L12.2	NA	0.963786	1	1	0	0	0	0
22316	ENSG00000272043	0.200002	-0.467998	4.0416	-0.115795	0.907815	NA	RP11-44N11.3	NA	0.963786	1	1	0	0	0	0
22317	ENSG00000272620	0.200002	-0.467998	4.0416	-0.115795	0.907815	NA	AFAP1-AS1	84740	0.963786	1	1	0	0	0	0
22318	ENSG00000272733	0.200002	-0.467998	4.0416	-0.115795	0.907815	NA	KB-208E9.1	NA	0.963786	1	1	0	0	0	0
22319	ENSG00000272735	0.200002	-0.467998	4.0416	-0.115795	0.907815	NA	RP11-467P9.1	NA	0.963786	1	1	0	0	0	0
22320	ENSG00000273164	0.200002	-0.467998	4.0416	-0.115795	0.907815	NA	AC000095.11	NA	0.963786	1	1	0	0	0	0
22321	ENSG00000273565	0.200002	-0.467998	4.0416	-0.115795	0.907815	NA	CTD-3075F15.1	NA	0.963786	1	1	0	0	0	0
22322	ENSG00000273687	0.200002	-0.467998	4.0416	-0.115795	0.907815	NA	RP5-837J1.6	NA	0.963786	1	1	0	0	0	0
22323	ENSG00000273812	0.200002	-0.467998	4.0416	-0.115795	0.907815	NA	WI2-87327B8.2	NA	0.963786	1	1	0	0	0	0
22324	ENSG00000274723	0.200002	-0.467998	4.0416	-0.115795	0.907815	NA	RP11-618L22.1	NA	0.963786	1	1	0	0	0	0
22325	ENSG00000275557	0.200002	-0.467998	4.0416	-0.115795	0.907815	NA	RP11-353N4.6	NA	0.963786	1	1	0	0	0	0
22326	ENSG00000276054	0.200002	-0.467998	4.0416	-0.115795	0.907815	NA	RP11-378E13.3	NA	0.963786	1	1	0	0	0	0
22327	ENSG00000276839	0.200002	-0.467998	4.0416	-0.115795	0.907815	NA	Metazoa_SRP	NA	0.963786	1	1	0	0	0	0
22328	ENSG00000277200	0.200002	-0.467998	4.0416	-0.115795	0.907815	NA	RP11-74E22.8	NA	0.963786	1	1	0	0	0	0
22329	ENSG00000277371	0.200002	-0.467998	4.0416	-0.115795	0.907815	NA	Metazoa_SRP	NA	0.963786	1	1	0	0	0	0
22330	ENSG00000277423	0.200002	-0.467998	4.0416	-0.115795	0.907815	NA	RP11-173P15.9	NA	0.963786	1	1	0	0	0	0
22331	ENSG00000277435	0.200002	-0.467998	4.0416	-0.115795	0.907815	NA	RP11-1180F24.1	NA	0.963786	1	1	0	0	0	0
22332	ENSG00000278463	0.200002	-0.467998	4.0416	-0.115795	0.907815	NA	HIST1H2AB	8335	0.963786	1	1	0	0	0	0
22333	ENSG00000278766	0.200002	-0.467998	4.0416	-0.115795	0.907815	NA	AC159540.2	NA	0.963786	1	1	0	0	0	0
22334	ENSG00000279432	0.200002	-0.467998	4.0416	-0.115795	0.907815	NA	RP11-135N5.3	NA	0.963786	1	1	0	0	0	0
22335	ENSG00000279837	0.200002	-0.467998	4.0416	-0.115795	0.907815	NA	RP11-504G3.2	NA	0.963786	1	1	0	0	0	0
22336	ENSG00000280025	0.200002	-0.467998	4.0416	-0.115795	0.907815	NA	CTA-992D9.8	NA	0.963786	1	1	0	0	0	0
22337	ENSG00000281731	0.200002	-0.467998	4.0416	-0.115795	0.907815	NA	RP11-384K6.8	101929741	0.963786	1	1	0	0	0	0
22338	ENSG00000284523	0.200002	-0.467998	4.0416	-0.115795	0.907815	NA	NA	NA	0.963786	1	1	0	0	0	0
22339	ENSG00000284617	0.200002	-0.467998	4.0416	-0.115795	0.907815	NA	NA	NA	0.963786	1	1	0	0	0	0
22340	ENSG00000285373	0.200002	-0.467998	4.0416	-0.115795	0.907815	NA	NA	NA	0.963786	1	1	0	0	0	0
22341	ENSG00000120049	0.999125	0.24375	2.10988	0.115528	0.908027	NA	KCNIP2	30819	0.963786	0	1	1	0	1	3
22342	ENSG00000139679	2.21173	0.159454	1.38106	0.115457	0.908083	NA	LPAR6	10161	0.963786	2	1	4	2	3	3
22343	ENSG00000168806	59.7903	0.0333679	0.289129	0.115408	0.908122	0.951566	LCMT2	9836	0.963786	59	53	64	61	54	68
22344	ENSG00000123999	2.62038	-0.145189	1.2596	-0.115267	0.908234	0.951566	INHA	3623	0.963786	3	3	3	3	4	0
22345	ENSG00000134899	5.6282	0.105516	0.915448	0.115262	0.908238	0.951566	ERCC5	2073	0.963786	9	3	5	10	4	3
22346	ENSG00000115977	150.985	-0.0230558	0.200178	-0.115176	0.908305	0.951572	AAK1	22848	0.963786	142	165	150	152	153	144
22347	ENSG00000213593	1314.26	0.0164741	0.143417	0.114868	0.90855	0.951764	TMX2	51075	0.963786	1431	1161	1331	1490	1317	1156
22348	ENSG00000260456	5.82665	-0.0982659	0.857081	-0.114652	0.908721	0.951835	C16orf95	100506581	0.963786	7	6	4	5	4	8
22349	ENSG00000164736	102.166	-0.0299858	0.261591	-0.114628	0.90874	0.951835	SOX17	64321	0.963786	100	130	83	85	125	91
22350	ENSG00000185963	141.49	-0.0279644	0.244557	-0.114347	0.908963	0.952005	BICD2	23299	0.963786	147	184	99	133	149	139
22351	ENSG00000135245	79.4402	-0.0348927	0.305719	-0.114133	0.909132	0.952076	HILPDA	29923	0.963786	50	85	107	92	79	63
22352	ENSG00000181481	185.369	0.0222843	0.195385	0.114053	0.909195	0.952076	RNF135	84282	0.963786	172	195	181	188	159	217
22353	ENSG00000276966	2.53439	0.142517	1.25092	0.113929	0.909294	0.952076	HIST1H4E	8367	0.963786	3	3	2	2	4	3
22354	ENSG00000154803	55.8764	-0.0369617	0.324508	-0.113901	0.909316	0.952076	FLCN	201163	0.963786	48	68	56	35	69	60
22355	ENSG00000124602	5.72571	-0.10019	0.879826	-0.113875	0.909337	0.952076	UNC5CL	222643	0.963786	7	4	5	7	3	8
22356	ENSG00000234494	11.7572	0.0704206	0.61942	0.113688	0.909485	0.952167	SP2-AS1	NA	0.963786	14	12	9	7	16	13
22357	ENSG00000188051	6.24773	-0.101405	0.895072	-0.113292	0.909799	0.952431	TMEM221	100130519	0.963786	6	6	7	10	1	8
22358	ENSG00000206113	1.2417	0.213523	1.88765	0.113116	0.909939	NA	CFAP99	402160	0.963786	1	1	2	2	0	3
22359	ENSG00000228236	1.2417	0.213523	1.88765	0.113116	0.909939	NA	TXNP5	NA	0.963786	1	1	2	2	0	3
22360	ENSG00000099940	247.741	-0.0193523	0.171179	-0.113054	0.909988	0.952565	SNAP29	9342	0.963786	259	252	236	260	228	252
22361	ENSG00000213846	74.0624	-0.0296503	0.262483	-0.112961	0.910062	0.95257	AC098614.2	NA	0.963786	70	75	79	68	70	83
22362	ENSG00000074317	1.9869	0.177484	1.57239	0.112875	0.91013	NA	SNCB	6620	0.963786	1	1	3	2	0	5
22363	ENSG00000151834	42.2084	-0.0403506	0.357875	-0.112751	0.910228	0.95257	GABRA2	2555	0.963786	47	41	44	38	58	25
22364	ENSG00000183826	55.2612	-0.0337779	0.299781	-0.112676	0.910288	0.95257	BTBD9	114781	0.963786	64	48	56	51	56	58
22365	ENSG00000166825	75.0604	0.0331158	0.293984	0.112645	0.910312	0.95257	ANPEP	290	0.963786	81	51	88	78	61	91
22366	ENSG00000159692	331.463	0.0181824	0.16145	0.112619	0.910332	0.95257	CTBP1	1487	0.963786	328	335	321	319	306	380
22367	ENSG00000232024	182.935	0.0213433	0.189576	0.112585	0.91036	0.95257	LSM12P1	NA	0.963786	167	191	184	176	175	204
22368	ENSG00000221990	14.1353	0.0637741	0.566914	0.112493	0.910432	0.952581	EXOC3-AS1	NA	0.963786	15	13	13	23	11	10
22369	ENSG00000092051	1.59084	-0.197199	1.75367	-0.112449	0.910467	NA	JPH4	84502	0.963786	0	3	3	3	1	0
22370	ENSG00000084444	23.1616	-0.0510141	0.454195	-0.112317	0.910572	0.952663	FAM234B	57613	0.963786	25	22	23	31	15	23
22371	ENSG00000106479	15.0307	0.0627058	0.559921	0.111991	0.910831	0.952748	ZNF862	643641	0.963786	14	12	17	10	12	25
22372	ENSG00000130270	28.6043	0.0457833	0.409083	0.111917	0.910889	0.952748	ATP8B3	148229	0.963786	22	36	27	31	26	30
22373	ENSG00000162543	272.691	-0.0196717	0.175845	-0.111869	0.910927	0.952748	UBXN10	127733	0.963786	306	270	250	302	272	237
22374	ENSG00000170946	43.5682	-0.0381095	0.340715	-0.111851	0.910941	0.952748	DNAJC24	120526	0.963786	52	42	38	52	35	43
22375	ENSG00000137434	8.90807	0.0795723	0.711553	0.111829	0.910959	0.952748	C6orf52	347744	0.963786	10	8	9	3	13	10
22376	ENSG00000136848	66.9721	0.0326043	0.291774	0.111745	0.911026	0.952754	DAB2IP	153090	0.963786	69	78	50	56	70	78
22377	ENSG00000164221	36.5492	0.0428455	0.384006	0.111575	0.911161	0.952772	CCDC112	153733	0.963786	31	30	48	42	45	23
22378	ENSG00000187867	1.69078	-0.175446	1.57277	-0.111553	0.911178	NA	PALM3	342979	0.963786	1	1	3	2	3	0
22379	ENSG00000127993	34.8461	0.0416072	0.373516	0.111393	0.911304	0.952772	RBM48	84060	0.963786	28	31	43	33	33	40
22380	ENSG00000196922	136.092	0.024769	0.222462	0.111341	0.911346	0.952772	ZNF252P	286101	0.963786	139	109	158	147	141	123
22381	ENSG00000174137	3.12941	0.132502	1.19175	0.111183	0.911471	0.952772	FAM53A	152877	0.963786	5	2	3	7	3	0
22382	ENSG00000184752	568.51	0.0177465	0.159627	0.111175	0.911478	0.952772	NDUFA12	55967	0.963786	569	525	606	628	626	456
22383	ENSG00000164764	2.86712	-0.135297	1.21728	-0.111147	0.9115	0.952772	SBSPON	157869	0.963786	3	2	3	2	2	5
22384	ENSG00000146373	24.574	-0.047736	0.429638	-0.111107	0.911531	0.952772	RNF217	154214	0.963786	22	24	29	23	29	20
22385	ENSG00000176809	7.07543	-0.0892178	0.803007	-0.111105	0.911533	0.952772	LRRC37A3	374819	0.963786	7	7	7	9	3	10
22386	ENSG00000231652	1.33342	0.195248	1.75766	0.111084	0.91155	NA	RP11-553A21.3	101928489	0.963786	1	2	1	0	2	3
22387	ENSG00000158792	49.4169	-0.0357592	0.322133	-0.111008	0.91161	0.952788	SPATA2L	124044	0.963786	45	63	42	49	47	50
22388	ENSG00000127774	10.5692	-0.0789576	0.711794	-0.110928	0.911674	0.95279	EMC6	83460	0.963786	3	18	11	12	11	8
22389	ENSG00000138792	5.64971	-0.0956745	0.863256	-0.11083	0.911751	0.952807	ENPEP	2028	0.963786	6	4	7	7	4	5
22390	ENSG00000263503	1.32761	0.20642	1.86407	0.110736	0.911826	NA	RP11-707O23.5	NA	0.963786	1	3	0	0	2	3
22391	ENSG00000279265	1.68837	-0.176121	1.591	-0.110698	0.911856	NA	AC000123.3	NA	0.963786	1	3	2	2	3	0
22392	ENSG00000184014	215.863	0.021718	0.196296	0.110639	0.911903	0.952902	DENND5A	23258	0.963786	203	246	199	209	257	181
22393	ENSG00000120519	16.0604	0.0617881	0.559007	0.110532	0.911988	0.952925	SLC10A7	84068	0.963786	16	14	17	5	23	20
22394	ENSG00000128617	15.008	-0.059562	0.539555	-0.110391	0.912099	0.952925	OPN1SW	611	0.963786	14	19	14	14	17	13
22395	ENSG00000124549	4.34064	0.109479	0.991842	0.110379	0.912109	0.952925	BTN2A3P	54718	0.963786	5	3	4	2	4	8
22396	ENSG00000028203	312.339	0.0204952	0.186294	0.110016	0.912397	0.953162	VEZT	55591	0.963786	307	304	325	274	399	264
22397	ENSG00000116205	36.519	0.0394291	0.359015	0.109826	0.912548	0.953211	TCEANC2	100616315	0.963786	33	40	36	42	40	28
22398	ENSG00000223764	6.82703	-0.0885204	0.806181	-0.109802	0.912566	0.953211	RP11-54O7.3	100130417	0.963786	7	8	5	7	4	10
22399	ENSG00000257704	59.4776	-0.0358076	0.32668	-0.10961	0.912718	0.953285	INAFM1	255783	0.963786	51	62	65	72	35	73
22400	ENSG00000235703	2.63957	-0.141328	1.29034	-0.109528	0.912784	0.953285	LINC00894	NA	0.963786	2	3	3	0	3	5
22401	ENSG00000160685	318.59	-0.0174303	0.159209	-0.109481	0.912821	0.953285	ZBTB7B	51043	0.963786	326	318	316	291	315	345
22402	ENSG00000273783	2.17012	-0.161185	1.47339	-0.109397	0.912887	NA	CTD-2506P8.6	NA	0.963786	2	1	4	5	1	0
22403	ENSG00000263400	1.61838	0.190934	1.7464	0.10933	0.912941	NA	TMEM220-AS1	101101775	0.963786	1	1	3	5	0	0
22404	ENSG00000183666	15.9448	-0.0573609	0.525575	-0.109139	0.913092	0.953503	GUSBP1	728411	0.963786	18	15	16	21	13	13
22405	ENSG00000147475	291.935	-0.0191162	0.175466	-0.108946	0.913246	0.9536	ERLIN2	11160	0.963786	328	304	252	286	314	267
22406	ENSG00000140853	32.065	-0.043023	0.395298	-0.108837	0.913332	0.953626	NLRC5	84166	0.963786	36	25	38	38	35	20
22407	ENSG00000069431	0.364355	0.346565	3.19426	0.108496	0.913602	NA	ABCC9	10060	0.963786	0	1	1	0	1	0
22408	ENSG00000114786	0.364355	0.346565	3.19426	0.108496	0.913602	NA	ABHD14A-ACY1	100526760	0.963786	0	1	1	0	1	0
22409	ENSG00000131771	0.364355	0.346565	3.19426	0.108496	0.913602	NA	PPP1R1B	84152	0.963786	0	1	1	0	1	0
22410	ENSG00000136383	0.364355	0.346565	3.19426	0.108496	0.913602	NA	ALPK3	57538	0.963786	0	1	1	0	1	0
22411	ENSG00000150281	0.364355	0.346565	3.19426	0.108496	0.913602	NA	CTF1	1489	0.963786	0	1	1	0	1	0
22412	ENSG00000153347	0.364355	0.346565	3.19426	0.108496	0.913602	NA	FAM81B	153643	0.963786	0	1	1	0	1	0
22413	ENSG00000162032	0.364355	0.346565	3.19426	0.108496	0.913602	NA	SPSB3	90864	0.963786	0	1	1	0	1	0
22414	ENSG00000166670	0.364355	0.346565	3.19426	0.108496	0.913602	NA	MMP10	4319	0.963786	0	1	1	0	1	0
22415	ENSG00000168491	0.364355	0.346565	3.19426	0.108496	0.913602	NA	CCDC110	256309	0.963786	0	1	1	0	1	0
22416	ENSG00000173546	0.364355	0.346565	3.19426	0.108496	0.913602	NA	CSPG4	1464	0.963786	0	1	1	0	1	0
22417	ENSG00000196433	0.364355	0.346565	3.19426	0.108496	0.913602	NA	ASMT	438	0.963786	0	1	1	0	1	0
22418	ENSG00000203392	0.364355	0.346565	3.19426	0.108496	0.913602	NA	CTD-2026K11.6	NA	0.963786	0	1	1	0	1	0
22419	ENSG00000210678	0.364355	0.346565	3.19426	0.108496	0.913602	NA	RNU6ATAC2P	NA	0.963786	0	1	1	0	1	0
22420	ENSG00000214584	0.364355	0.346565	3.19426	0.108496	0.913602	NA	PGGT1BP2	NA	0.963786	0	1	1	0	1	0
22421	ENSG00000223510	0.364355	0.346565	3.19426	0.108496	0.913602	NA	CDRT15	146822	0.963786	0	1	1	0	1	0
22422	ENSG00000224215	0.364355	0.346565	3.19426	0.108496	0.913602	NA	RP11-371A19.2	NA	0.963786	0	1	1	0	1	0
22423	ENSG00000224698	0.364355	0.346565	3.19426	0.108496	0.913602	NA	RP11-131J3.1	NA	0.963786	0	1	1	0	1	0
22424	ENSG00000229567	0.364355	0.346565	3.19426	0.108496	0.913602	NA	RP4-717I23.2	NA	0.963786	0	1	1	0	1	0
22425	ENSG00000231731	0.364355	0.346565	3.19426	0.108496	0.913602	NA	AC010976.2	NA	0.963786	0	1	1	0	1	0
22426	ENSG00000233928	0.364355	0.346565	3.19426	0.108496	0.913602	NA	RP11-305F18.1	NA	0.963786	0	1	1	0	1	0
22427	ENSG00000234432	0.364355	0.346565	3.19426	0.108496	0.913602	NA	RP11-1275H24.1	100129484	0.963786	0	1	1	0	1	0
22428	ENSG00000237978	0.364355	0.346565	3.19426	0.108496	0.913602	NA	KCNMB2-AS1	NA	0.963786	0	1	1	0	1	0
22429	ENSG00000238122	0.364355	0.346565	3.19426	0.108496	0.913602	NA	RP11-483I13.2	NA	0.963786	0	1	1	0	1	0
22430	ENSG00000243746	0.364355	0.346565	3.19426	0.108496	0.913602	NA	EEF1A1P10	NA	0.963786	0	1	1	0	1	0
22431	ENSG00000253485	0.364355	0.346565	3.19426	0.108496	0.913602	NA	PCDHGA5	56110	0.963786	0	1	1	0	1	0
22432	ENSG00000258599	0.364355	0.346565	3.19426	0.108496	0.913602	NA	RP11-84C10.1	NA	0.963786	0	1	1	0	1	0
22433	ENSG00000261488	0.364355	0.346565	3.19426	0.108496	0.913602	NA	RP11-757F18.5	NA	0.963786	0	1	1	0	1	0
22434	ENSG00000261635	0.364355	0.346565	3.19426	0.108496	0.913602	NA	RP11-618N24.1	NA	0.963786	0	1	1	0	1	0
22435	ENSG00000262050	0.364355	0.346565	3.19426	0.108496	0.913602	NA	RP11-74E22.3	105371592	0.963786	0	1	1	0	1	0
22436	ENSG00000271871	0.364355	0.346565	3.19426	0.108496	0.913602	NA	AC005740.6	NA	0.963786	0	1	1	0	1	0
22437	ENSG00000272354	0.364355	0.346565	3.19426	0.108496	0.913602	NA	RP11-307L14.2	NA	0.963786	0	1	1	0	1	0
22438	ENSG00000278399	0.364355	0.346565	3.19426	0.108496	0.913602	NA	RP11-74M13.5	NA	0.963786	0	1	1	0	1	0
22439	ENSG00000283148	0.364355	0.346565	3.19426	0.108496	0.913602	NA	RP11-456N14.4	NA	0.963786	0	1	1	0	1	0
22440	ENSG00000284727	0.364355	0.346565	3.19426	0.108496	0.913602	NA	NA	NA	0.963786	0	1	1	0	1	0
22441	ENSG00000183647	13.5754	-0.0623554	0.574845	-0.108473	0.91362	0.953863	ZNF530	348327	0.963786	13	14	16	12	19	8
22442	ENSG00000168005	124.44	0.0242992	0.224601	0.108188	0.913846	0.95396	C11orf84	144097	0.963786	112	145	112	131	114	133
22443	ENSG00000170417	15.7632	-0.0623613	0.576437	-0.108184	0.91385	0.95396	TMEM182	130827	0.963786	14	19	18	12	27	5
22444	ENSG00000070010	600.493	0.0172077	0.159147	0.108124	0.913897	0.95396	UFD1L	7353	0.963786	552	602	630	626	495	698
22445	ENSG00000100593	0.358541	0.375317	3.47146	0.108115	0.913905	NA	ISM2	145501	0.963786	0	1	0	0	1	0
22446	ENSG00000133317	0.358541	0.375317	3.47146	0.108115	0.913905	NA	LGALS12	85329	0.963786	0	1	0	0	1	0
22447	ENSG00000203279	0.358541	0.375317	3.47146	0.108115	0.913905	NA	RP11-498P14.5	NA	0.963786	0	1	0	0	1	0
22448	ENSG00000207650	0.358541	0.375317	3.47146	0.108115	0.913905	NA	MIR570	693155	0.963786	0	1	0	0	1	0
22449	ENSG00000226543	0.358541	0.375317	3.47146	0.108115	0.913905	NA	MYL6P1	NA	0.963786	0	1	0	0	1	0
22450	ENSG00000230699	0.358541	0.375317	3.47146	0.108115	0.913905	NA	RP11-54O7.1	NA	0.963786	0	1	0	0	1	0
22451	ENSG00000241612	0.358541	0.375317	3.47146	0.108115	0.913905	NA	RP13-585F24.1	NA	0.963786	0	1	0	0	1	0
22452	ENSG00000244198	0.358541	0.375317	3.47146	0.108115	0.913905	NA	RP4-545C24.1	NA	0.963786	0	1	0	0	1	0
22453	ENSG00000248476	0.358541	0.375317	3.47146	0.108115	0.913905	NA	BACH1-IT1	NA	0.963786	0	1	0	0	1	0
22454	ENSG00000264176	0.358541	0.375317	3.47146	0.108115	0.913905	NA	MAGOH2P	NA	0.963786	0	1	0	0	1	0
22455	ENSG00000267454	0.358541	0.375317	3.47146	0.108115	0.913905	NA	ZNF582-AS1	386758	0.963786	0	1	0	0	1	0
22456	ENSG00000270956	0.358541	0.375317	3.47146	0.108115	0.913905	NA	RP11-65L3.4	NA	0.963786	0	1	0	0	1	0
22457	ENSG00000272153	0.358541	0.375317	3.47146	0.108115	0.913905	NA	RP1-286D6.5	NA	0.963786	0	1	0	0	1	0
22458	ENSG00000273284	0.358541	0.375317	3.47146	0.108115	0.913905	NA	RP11-888D10.4	NA	0.963786	0	1	0	0	1	0
22459	ENSG00000274767	0.358541	0.375317	3.47146	0.108115	0.913905	NA	AC131056.3	NA	0.963786	0	1	0	0	1	0
22460	ENSG00000278344	0.358541	0.375317	3.47146	0.108115	0.913905	NA	RP11-18C24.8	NA	0.963786	0	1	0	0	1	0
22461	ENSG00000279636	0.358541	0.375317	3.47146	0.108115	0.913905	NA	LINC00216	NA	0.963786	0	1	0	0	1	0
22462	ENSG00000285799	0.358541	0.375317	3.47146	0.108115	0.913905	NA	NA	NA	0.963786	0	1	0	0	1	0
22463	ENSG00000250927	1.70429	0.170463	1.57875	0.107974	0.914017	NA	MESTP3	NA	0.963786	1	3	1	3	2	0
22464	ENSG00000118579	81.6388	0.0275165	0.255532	0.107683	0.914247	0.954236	MED28	80306	0.963786	78	89	76	70	87	91
22465	ENSG00000166333	0.855051	0.2258	2.09689	0.107683	0.914247	NA	ILK	3611	0.963786	1	1	1	2	1	0
22466	ENSG00000245149	0.855051	0.2258	2.09689	0.107683	0.914247	NA	RNF139-AS1	101927612	0.963786	1	1	1	2	1	0
22467	ENSG00000285884	0.855051	0.2258	2.09689	0.107683	0.914247	NA	NA	NA	0.963786	1	1	1	2	1	0
22468	ENSG00000119686	25.6938	0.0481959	0.447769	0.107636	0.914285	0.954236	FLVCR2	55640	0.963786	27	27	23	42	23	13
22469	ENSG00000207425	1.51839	-0.190725	1.77203	-0.107631	0.914289	NA	Y_RNA	NA	0.963786	2	3	0	0	2	3
22470	ENSG00000153208	8.89762	-0.077484	0.721076	-0.107456	0.914427	0.954241	MERTK	10461	0.963786	6	14	8	5	13	8
22471	ENSG00000116815	30.1674	-0.0445526	0.414659	-0.107444	0.914437	0.954241	CD58	965	0.963786	26	29	38	28	41	18
22472	ENSG00000223508	8.70093	0.0760959	0.708917	0.107341	0.914518	0.954241	RPL23AP53	NA	0.963786	8	11	6	12	7	8
22473	ENSG00000229214	3.8811	0.113148	1.0543	0.10732	0.914535	0.954241	LINC00242	401288	0.963786	4	3	5	5	6	0
22474	ENSG00000117625	62.393	0.0315452	0.294695	0.107043	0.914755	0.954406	RCOR3	55758	0.963786	62	54	67	49	59	83
22475	ENSG00000117971	4.26804	0.106353	0.996419	0.106736	0.914999	0.954597	CHRNB4	1143	0.963786	3	4	5	2	6	5
22476	ENSG00000139714	0.851649	0.23506	2.20284	0.106708	0.915021	NA	MORN3	283385	0.963786	1	0	1	2	1	0
22477	ENSG00000214273	0.851649	0.23506	2.20284	0.106708	0.915021	NA	AGGF1P1	NA	0.963786	1	0	1	2	1	0
22478	ENSG00000245498	0.851649	0.23506	2.20284	0.106708	0.915021	NA	RP11-677M14.7	100507283	0.963786	1	0	1	2	1	0
22479	ENSG00000131730	1.33923	0.18542	1.73809	0.106681	0.915042	NA	CKMT2	1160	0.963786	1	1	1	0	2	3
22480	ENSG00000196267	1.33923	0.18542	1.73809	0.106681	0.915042	NA	ZNF836	162962	0.963786	1	1	1	0	2	3
22481	ENSG00000272829	1.68497	-0.166281	1.55966	-0.106613	0.915096	NA	XXbac-B135H6.18	NA	0.963786	1	2	3	2	3	0
22482	ENSG00000236700	2.10349	-0.16107	1.51082	-0.106611	0.915097	NA	LINC01010	NA	0.963786	5	0	2	2	2	3
22483	ENSG00000135698	114.381	-0.0246315	0.231152	-0.10656	0.915138	0.954606	MPHOSPH6	10200	0.963786	96	121	131	113	122	103
22484	ENSG00000173295	11.5008	0.0672369	0.631052	0.106547	0.915148	0.954606	FAM86B3P	286042	0.963786	11	9	15	9	18	8
22485	ENSG00000188566	38.0151	0.0431121	0.404838	0.106492	0.915192	0.954606	NDOR1	27158	0.963786	37	48	27	17	46	53
22486	ENSG00000232456	3.7625	-0.119507	1.124	-0.106323	0.915326	0.954682	RP11-5P18.10	NA	0.963786	6	4	1	7	4	0
22487	ENSG00000142046	6.14334	0.0915371	0.862242	0.106162	0.915454	0.954752	TMEM91	641649	0.963786	3	4	11	5	6	8
22488	ENSG00000276980	14.6747	-0.0586873	0.555037	-0.105736	0.915792	0.954921	CTD-3128G10.7	NA	0.963786	13	18	13	12	12	20
22489	ENSG00000149100	872.57	-0.0158512	0.149929	-0.105725	0.915801	0.954921	EIF3M	10480	0.963786	872	777	989	890	955	753
22490	ENSG00000043591	3.60467	0.113306	1.0717	0.105725	0.915801	0.954921	ADRB1	153	0.963786	5	3	3	2	4	5
22491	ENSG00000272693	3.27386	-0.12091	1.14867	-0.105261	0.916169	0.955241	RP11-479O9.4	441242	0.963786	2	3	5	5	2	3
22492	ENSG00000226200	14.3457	0.0595923	0.567484	0.105011	0.916367	0.955383	SGMS1-AS1	NA	0.963786	12	12	19	17	18	8
22493	ENSG00000253313	2.30276	0.14598	1.3904	0.104992	0.916382	NA	C1orf210	149466	0.963786	3	1	3	2	1	5
22494	ENSG00000219507	78.8074	0.0319952	0.305964	0.104572	0.916716	0.95558	FTH1P8	NA	0.963786	72	70	87	84	47	113
22495	ENSG00000138172	6.48247	-0.0845653	0.808709	-0.104568	0.916718	0.95558	CALHM2	51063	0.963786	6	7	7	9	7	3
22496	ENSG00000116005	546.684	-0.0219845	0.210298	-0.10454	0.916741	0.95558	PCYOX1	51449	0.963786	628	545	488	455	766	398
22497	ENSG00000174177	93.9054	-0.0276262	0.264589	-0.104412	0.916843	0.95558	CTU2	348180	0.963786	102	110	70	110	80	91
22498	ENSG00000171462	6.31249	-0.084822	0.812574	-0.104387	0.916862	0.95558	DLK2	65989	0.963786	8	6	5	7	6	5
22499	ENSG00000205643	45.2492	0.0345587	0.33138	0.104287	0.916941	0.955598	CDPF1	150383	0.963786	43	50	40	47	37	55
22500	ENSG00000234382	1.25673	0.207446	1.99117	0.104183	0.917024	NA	RP11-40F6.1	NA	0.963786	0	1	3	2	0	3
22501	ENSG00000260448	2.54602	0.131642	1.26371	0.104171	0.917033	0.955599	LCMT1-AS1	NA	0.963786	3	1	3	2	4	3
22502	ENSG00000164442	67.9325	-0.0293302	0.281897	-0.104046	0.917133	0.955599	CITED2	10370	0.963786	68	67	72	51	82	68
22503	ENSG00000115234	1131.77	0.0135605	0.130375	0.104011	0.91716	0.955599	SNX17	9784	0.963786	1120	1217	1040	1191	1079	1143
22504	ENSG00000280383	3.14384	-0.120591	1.15979	-0.103976	0.917188	0.955599	CTA-941F9.10	NA	0.963786	2	4	5	2	4	3
22505	ENSG00000258609	1.33583	0.192345	1.85305	0.103799	0.917329	NA	LINC-ROR	100885779	0.963786	2	0	2	0	2	3
22506	ENSG00000173917	2.1869	-0.154133	1.48675	-0.103671	0.917431	NA	HOXB2	3212	0.963786	1	2	3	2	0	5
22507	ENSG00000073905	194.899	-0.019968	0.192886	-0.103522	0.917548	0.955848	VDAC1P1	NA	0.963786	225	189	176	211	193	176
22508	ENSG00000136059	8.48712	0.0736109	0.711184	0.103505	0.917562	0.955848	VILL	50853	0.963786	8	7	11	9	12	5
22509	ENSG00000103121	256.13	0.0190729	0.184381	0.103443	0.917612	0.955848	CMC2	56942	0.963786	264	260	241	312	253	207
22510	ENSG00000176641	1.33564	-0.181866	1.76074	-0.10329	0.917733	NA	RNF152	220441	0.963786	1	1	3	2	2	0
22511	ENSG00000257674	1.33564	-0.181866	1.76074	-0.10329	0.917733	NA	RP11-76E16.2	NA	0.963786	1	1	3	2	2	0
22512	ENSG00000152785	2.28443	-0.143457	1.3919	-0.103065	0.917911	NA	BMP3	651	0.963786	2	3	3	0	2	5
22513	ENSG00000233483	2.28443	-0.143457	1.3919	-0.103065	0.917911	NA	CTD-2020K17.4	NA	0.963786	2	3	3	0	2	5
22514	ENSG00000169228	13.3984	-0.0605218	0.587295	-0.103052	0.917922	0.956107	RAB24	53917	0.963786	9	19	13	14	11	15
22515	ENSG00000204625	1.42977	-0.182982	1.7775	-0.102943	0.918008	NA	HCG9	10255	0.963786	2	1	3	0	4	0
22516	ENSG00000115556	23.1114	-0.0458955	0.446289	-0.102838	0.918091	0.95622	PLCD4	84812	0.963786	26	24	20	30	19	20
22517	ENSG00000130489	3.05711	0.131063	1.2767	0.102657	0.918235	0.956305	SCO2	9997	0.963786	2	5	2	9	1	0
22518	ENSG00000117054	152.281	-0.0225556	0.219896	-0.102574	0.918301	0.95631	ACADM	34	0.963786	166	123	174	157	168	126
22519	ENSG00000229097	2.22676	0.143067	1.3986	0.102293	0.918524	NA	CALM2P2	NA	0.963786	1	1	5	2	3	3
22520	ENSG00000075461	27.2547	0.0411252	0.402413	0.102196	0.918601	0.956527	CACNG4	27092	0.963786	27	28	25	26	27	30
22521	ENSG00000149972	4.31436	-0.101973	0.998897	-0.102085	0.918689	0.956527	CNTN5	53942	0.963786	4	5	4	2	4	8
22522	ENSG00000156273	49.5735	0.0347138	0.340263	0.10202	0.918741	0.956527	BACH1	100379661	0.963786	43	44	62	42	68	38
22523	ENSG00000171124	4.98677	0.115473	1.13269	0.101947	0.918799	0.956527	FUT3	2525	0.963786	1	2	11	5	1	10
22524	ENSG00000142330	45.4434	-0.0364851	0.357965	-0.101924	0.918817	0.956527	CAPN10	11132	0.963786	39	60	39	28	56	50
22525	ENSG00000260280	4.01845	-0.107621	1.05741	-0.101778	0.918933	0.956581	SLX1B-SULT1A4	NA	0.963786	6	4	2	5	2	5
22526	ENSG00000135547	5.63158	-0.0945378	0.929547	-0.101703	0.918992	0.956581	HEY2	23493	0.963786	6	5	5	9	1	8
22527	ENSG00000228008	1.56678	0.163868	1.6128	0.101604	0.919071	NA	CTD-2330K9.3	NA	0.963786	2	1	1	2	1	3
22528	ENSG00000030419	3.98838	-0.111487	1.09987	-0.101364	0.919262	0.956795	IKZF2	22807	0.963786	7	4	2	0	6	5
22529	ENSG00000078589	0.190786	-0.409489	4.04708	-0.101181	0.919406	NA	P2RY10	27334	0.963786	1	0	0	0	0	0
22530	ENSG00000106113	0.190786	-0.409489	4.04708	-0.101181	0.919406	NA	CRHR2	1395	0.963786	1	0	0	0	0	0
22531	ENSG00000112562	0.190786	-0.409489	4.04708	-0.101181	0.919406	NA	SMOC2	64094	0.963786	1	0	0	0	0	0
22532	ENSG00000119698	0.190786	-0.409489	4.04708	-0.101181	0.919406	NA	PPP4R4	57718	0.963786	1	0	0	0	0	0
22533	ENSG00000123901	0.190786	-0.409489	4.04708	-0.101181	0.919406	NA	GPR83	10888	0.963786	1	0	0	0	0	0
22534	ENSG00000127588	0.190786	-0.409489	4.04708	-0.101181	0.919406	NA	GNG13	51764	0.963786	1	0	0	0	0	0
22535	ENSG00000129673	0.190786	-0.409489	4.04708	-0.101181	0.919406	NA	AANAT	15	0.963786	1	0	0	0	0	0
22536	ENSG00000130783	0.190786	-0.409489	4.04708	-0.101181	0.919406	NA	CCDC62	84660	0.963786	1	0	0	0	0	0
22537	ENSG00000156049	0.190786	-0.409489	4.04708	-0.101181	0.919406	NA	GNA14	9630	0.963786	1	0	0	0	0	0
22538	ENSG00000158113	0.190786	-0.409489	4.04708	-0.101181	0.919406	NA	LRRC43	254050	0.963786	1	0	0	0	0	0
22539	ENSG00000158516	0.190786	-0.409489	4.04708	-0.101181	0.919406	NA	CPA2	1358	0.963786	1	0	0	0	0	0
22540	ENSG00000163645	0.190786	-0.409489	4.04708	-0.101181	0.919406	NA	ERICH6	131831	0.963786	1	0	0	0	0	0
22541	ENSG00000165379	0.190786	-0.409489	4.04708	-0.101181	0.919406	NA	LRFN5	145581	0.963786	1	0	0	0	0	0
22542	ENSG00000176971	0.190786	-0.409489	4.04708	-0.101181	0.919406	NA	FIBIN	387758	0.963786	1	0	0	0	0	0
22543	ENSG00000179172	0.190786	-0.409489	4.04708	-0.101181	0.919406	NA	HNRNPCL1	343069	0.963786	1	0	0	0	0	0
22544	ENSG00000179219	0.190786	-0.409489	4.04708	-0.101181	0.919406	NA	LINC00311	NA	0.963786	1	0	0	0	0	0
22545	ENSG00000185013	0.190786	-0.409489	4.04708	-0.101181	0.919406	NA	NT5C1B	93034	0.963786	1	0	0	0	0	0
22546	ENSG00000185437	0.190786	-0.409489	4.04708	-0.101181	0.919406	NA	SH3BGR	6450	0.963786	1	0	0	0	0	0
22547	ENSG00000185915	0.190786	-0.409489	4.04708	-0.101181	0.919406	NA	KLHL34	257240	0.963786	1	0	0	0	0	0
22548	ENSG00000189229	0.190786	-0.409489	4.04708	-0.101181	0.919406	NA	AC069277.2	NA	0.963786	1	0	0	0	0	0
22549	ENSG00000197241	0.190786	-0.409489	4.04708	-0.101181	0.919406	NA	SLC2A7	155184	0.963786	1	0	0	0	0	0
22550	ENSG00000199598	0.190786	-0.409489	4.04708	-0.101181	0.919406	NA	RNU6-859P	NA	0.963786	1	0	0	0	0	0
22551	ENSG00000204022	0.190786	-0.409489	4.04708	-0.101181	0.919406	NA	LIPJ	142910	0.963786	1	0	0	0	0	0
22552	ENSG00000213590	0.190786	-0.409489	4.04708	-0.101181	0.919406	NA	RP11-229P13.2	NA	0.963786	1	0	0	0	0	0
22553	ENSG00000213658	0.190786	-0.409489	4.04708	-0.101181	0.919406	NA	LAT	27040	0.963786	1	0	0	0	0	0
22554	ENSG00000217929	0.190786	-0.409489	4.04708	-0.101181	0.919406	NA	CICP18	NA	0.963786	1	0	0	0	0	0
22555	ENSG00000225213	0.190786	-0.409489	4.04708	-0.101181	0.919406	NA	RP11-197M22.2	NA	0.963786	1	0	0	0	0	0
22556	ENSG00000227666	0.190786	-0.409489	4.04708	-0.101181	0.919406	NA	CYCSP24	NA	0.963786	1	0	0	0	0	0
22557	ENSG00000228124	0.190786	-0.409489	4.04708	-0.101181	0.919406	NA	RP1-122O8.7	NA	0.963786	1	0	0	0	0	0
22558	ENSG00000228612	0.190786	-0.409489	4.04708	-0.101181	0.919406	NA	HK2P1	NA	0.963786	1	0	0	0	0	0
22559	ENSG00000228824	0.190786	-0.409489	4.04708	-0.101181	0.919406	NA	MIR4500HG	642345	0.963786	1	0	0	0	0	0
22560	ENSG00000228941	0.190786	-0.409489	4.04708	-0.101181	0.919406	NA	UBE3AP2	NA	0.963786	1	0	0	0	0	0
22561	ENSG00000229184	0.190786	-0.409489	4.04708	-0.101181	0.919406	NA	ATP5HP2	NA	0.963786	1	0	0	0	0	0
22562	ENSG00000229785	0.190786	-0.409489	4.04708	-0.101181	0.919406	NA	SLC25A38P1	NA	0.963786	1	0	0	0	0	0
22563	ENSG00000230735	0.190786	-0.409489	4.04708	-0.101181	0.919406	NA	RP11-413E1.4	NA	0.963786	1	0	0	0	0	0
22564	ENSG00000230865	0.190786	-0.409489	4.04708	-0.101181	0.919406	NA	TSEN15P1	NA	0.963786	1	0	0	0	0	0
22565	ENSG00000230980	0.190786	-0.409489	4.04708	-0.101181	0.919406	NA	RPL36AP39	NA	0.963786	1	0	0	0	0	0
22566	ENSG00000231333	0.190786	-0.409489	4.04708	-0.101181	0.919406	NA	RPL34P6	NA	0.963786	1	0	0	0	0	0
22567	ENSG00000231878	0.190786	-0.409489	4.04708	-0.101181	0.919406	NA	SNRPFP1	NA	0.963786	1	0	0	0	0	0
22568	ENSG00000232457	0.190786	-0.409489	4.04708	-0.101181	0.919406	NA	SLC16A6P1	NA	0.963786	1	0	0	0	0	0
22569	ENSG00000232633	0.190786	-0.409489	4.04708	-0.101181	0.919406	NA	CTD-2201G3.1	NA	0.963786	1	0	0	0	0	0
22570	ENSG00000232762	0.190786	-0.409489	4.04708	-0.101181	0.919406	NA	RP4-784A16.4	NA	0.963786	1	0	0	0	0	0
22571	ENSG00000234500	0.190786	-0.409489	4.04708	-0.101181	0.919406	NA	GS1-124K5.10	NA	0.963786	1	0	0	0	0	0
22572	ENSG00000236140	0.190786	-0.409489	4.04708	-0.101181	0.919406	NA	RP11-89F3.2	NA	0.963786	1	0	0	0	0	0
22573	ENSG00000236409	0.190786	-0.409489	4.04708	-0.101181	0.919406	NA	NRADDP	NA	0.963786	1	0	0	0	0	0
22574	ENSG00000236438	0.190786	-0.409489	4.04708	-0.101181	0.919406	NA	FAM157A	NA	0.963786	1	0	0	0	0	0
22575	ENSG00000239552	0.190786	-0.409489	4.04708	-0.101181	0.919406	NA	HOXB-AS2	NA	0.963786	1	0	0	0	0	0
22576	ENSG00000239809	0.190786	-0.409489	4.04708	-0.101181	0.919406	NA	RP11-51L5.2	NA	0.963786	1	0	0	0	0	0
22577	ENSG00000239912	0.190786	-0.409489	4.04708	-0.101181	0.919406	NA	RPL39P36	NA	0.963786	1	0	0	0	0	0
22578	ENSG00000242756	0.190786	-0.409489	4.04708	-0.101181	0.919406	NA	RHOT1P3	NA	0.963786	1	0	0	0	0	0
22579	ENSG00000246528	0.190786	-0.409489	4.04708	-0.101181	0.919406	NA	RP11-159H10.3	101929759	0.963786	1	0	0	0	0	0
22580	ENSG00000248245	0.190786	-0.409489	4.04708	-0.101181	0.919406	NA	CTB-49A3.2	NA	0.963786	1	0	0	0	0	0
22581	ENSG00000249307	0.190786	-0.409489	4.04708	-0.101181	0.919406	NA	LINC01088	NA	0.963786	1	0	0	0	0	0
22582	ENSG00000249563	0.190786	-0.409489	4.04708	-0.101181	0.919406	NA	RP11-751L19.1	NA	0.963786	1	0	0	0	0	0
22583	ENSG00000249679	0.190786	-0.409489	4.04708	-0.101181	0.919406	NA	RP11-279O9.4	NA	0.963786	1	0	0	0	0	0
22584	ENSG00000249931	0.190786	-0.409489	4.04708	-0.101181	0.919406	NA	GOLGA8K	653125	0.963786	1	0	0	0	0	0
22585	ENSG00000250268	0.190786	-0.409489	4.04708	-0.101181	0.919406	NA	ALG1L14P	NA	0.963786	1	0	0	0	0	0
22586	ENSG00000250596	0.190786	-0.409489	4.04708	-0.101181	0.919406	NA	RP11-440I14.2	NA	0.963786	1	0	0	0	0	0
22587	ENSG00000251127	0.190786	-0.409489	4.04708	-0.101181	0.919406	NA	RP11-280G9.1	NA	0.963786	1	0	0	0	0	0
22588	ENSG00000251235	0.190786	-0.409489	4.04708	-0.101181	0.919406	NA	SNRPCP2	NA	0.963786	1	0	0	0	0	0
22589	ENSG00000253130	0.190786	-0.409489	4.04708	-0.101181	0.919406	NA	CTD-3023L14.2	NA	0.963786	1	0	0	0	0	0
22590	ENSG00000253774	0.190786	-0.409489	4.04708	-0.101181	0.919406	NA	CTD-3023L14.1	NA	0.963786	1	0	0	0	0	0
22591	ENSG00000253844	0.190786	-0.409489	4.04708	-0.101181	0.919406	NA	RP11-546K22.1	NA	0.963786	1	0	0	0	0	0
22592	ENSG00000253966	0.190786	-0.409489	4.04708	-0.101181	0.919406	NA	CTC-455F18.3	NA	0.963786	1	0	0	0	0	0
22593	ENSG00000254560	0.190786	-0.409489	4.04708	-0.101181	0.919406	NA	BBOX1-AS1	103695435	0.963786	1	0	0	0	0	0
22594	ENSG00000254734	0.190786	-0.409489	4.04708	-0.101181	0.919406	NA	CTD-3138F19.1	NA	0.963786	1	0	0	0	0	0
22595	ENSG00000254843	0.190786	-0.409489	4.04708	-0.101181	0.919406	NA	RP11-648O15.1	NA	0.963786	1	0	0	0	0	0
22596	ENSG00000255474	0.190786	-0.409489	4.04708	-0.101181	0.919406	NA	RP11-234B24.2	101929549	0.963786	1	0	0	0	0	0
22597	ENSG00000257279	0.190786	-0.409489	4.04708	-0.101181	0.919406	NA	RP11-231I16.1	100506551	0.963786	1	0	0	0	0	0
22598	ENSG00000260053	0.190786	-0.409489	4.04708	-0.101181	0.919406	NA	ABCB10P4	NA	0.963786	1	0	0	0	0	0
22599	ENSG00000260132	0.190786	-0.409489	4.04708	-0.101181	0.919406	NA	LA16c-312E8.2	NA	0.963786	1	0	0	0	0	0
22600	ENSG00000260651	0.190786	-0.409489	4.04708	-0.101181	0.919406	NA	AF213884.2	NA	0.963786	1	0	0	0	0	0
22601	ENSG00000261017	0.190786	-0.409489	4.04708	-0.101181	0.919406	NA	RP11-3M1.3	NA	0.963786	1	0	0	0	0	0
22602	ENSG00000261247	0.190786	-0.409489	4.04708	-0.101181	0.919406	NA	GOLGA8T	NA	0.963786	1	0	0	0	0	0
22603	ENSG00000261298	0.190786	-0.409489	4.04708	-0.101181	0.919406	NA	RP11-309M7.1	NA	0.963786	1	0	0	0	0	0
22604	ENSG00000261739	0.190786	-0.409489	4.04708	-0.101181	0.919406	NA	GOLGA8S	NA	0.963786	1	0	0	0	0	0
22605	ENSG00000267036	0.190786	-0.409489	4.04708	-0.101181	0.919406	NA	AC005559.3	NA	0.963786	1	0	0	0	0	0
22606	ENSG00000267543	0.190786	-0.409489	4.04708	-0.101181	0.919406	NA	RP11-666A8.7	NA	0.963786	1	0	0	0	0	0
22607	ENSG00000270788	0.190786	-0.409489	4.04708	-0.101181	0.919406	NA	PDLIM1P1	NA	0.963786	1	0	0	0	0	0
22608	ENSG00000270993	0.190786	-0.409489	4.04708	-0.101181	0.919406	NA	RP11-1112G13.3	NA	0.963786	1	0	0	0	0	0
22609	ENSG00000271185	0.190786	-0.409489	4.04708	-0.101181	0.919406	NA	RP5-855F16.1	NA	0.963786	1	0	0	0	0	0
22610	ENSG00000272226	0.190786	-0.409489	4.04708	-0.101181	0.919406	NA	RP11-63G10.3	NA	0.963786	1	0	0	0	0	0
22611	ENSG00000274956	0.190786	-0.409489	4.04708	-0.101181	0.919406	NA	UG0898H09	643763	0.963786	1	0	0	0	0	0
22612	ENSG00000276231	0.190786	-0.409489	4.04708	-0.101181	0.919406	NA	PIK3R6	146850	0.963786	1	0	0	0	0	0
22613	ENSG00000276259	0.190786	-0.409489	4.04708	-0.101181	0.919406	NA	RP11-481J2.4	NA	0.963786	1	0	0	0	0	0
22614	ENSG00000276436	0.190786	-0.409489	4.04708	-0.101181	0.919406	NA	RP11-195L15.2	NA	0.963786	1	0	0	0	0	0
22615	ENSG00000285863	0.190786	-0.409489	4.04708	-0.101181	0.919406	NA	NA	NA	0.963786	1	0	0	0	0	0
22616	ENSG00000101365	815.04	-0.0142714	0.141084	-0.101155	0.919428	0.956795	IDH3B	3420	0.963786	861	762	830	886	718	834
22617	ENSG00000183765	110.844	-0.0228176	0.225667	-0.101112	0.919462	0.956795	CHEK2	11200	0.963786	110	110	113	124	97	111
22618	ENSG00000204427	2.01926	-0.144318	1.42776	-0.10108	0.919487	NA	ABHD16A	7920	0.963786	2	3	2	2	4	0
22619	ENSG00000066135	80.1896	-0.0287158	0.284225	-0.101032	0.919525	0.956795	KDM4A	9682	0.963786	77	75	91	113	65	60
22620	ENSG00000227183	0.860865	0.211339	2.09358	0.100947	0.919593	NA	HDGFP1	NA	0.963786	1	1	1	2	1	0
22621	ENSG00000234981	0.860865	0.211339	2.09358	0.100947	0.919593	NA	RP11-534L20.4	NA	0.963786	1	1	1	2	1	0
22622	ENSG00000243155	0.860865	0.211339	2.09358	0.100947	0.919593	NA	RP11-46A10.5	NA	0.963786	1	1	1	2	1	0
22623	ENSG00000243710	0.860865	0.211339	2.09358	0.100947	0.919593	NA	CFAP57	149465	0.963786	1	1	1	2	1	0
22624	ENSG00000259732	0.860865	0.211339	2.09358	0.100947	0.919593	NA	RP11-59H7.3	NA	0.963786	1	1	1	2	1	0
22625	ENSG00000261407	0.860865	0.211339	2.09358	0.100947	0.919593	NA	RP11-326A19.3	NA	0.963786	1	1	1	2	1	0
22626	ENSG00000271335	3.2029	0.118048	1.16947	0.100941	0.919597	0.956795	RP11-324I22.4	NA	0.963786	2	2	5	3	2	5
22627	ENSG00000154134	10.5806	-0.0677508	0.671426	-0.100906	0.919625	0.956795	ROBO3	64221	0.963786	5	12	15	9	10	13
22628	ENSG00000074319	460.216	-0.0160072	0.158642	-0.100902	0.919628	0.956795	TSG101	7251	0.963786	453	407	531	459	481	431
22629	ENSG00000178585	59.6689	0.031695	0.314504	0.100778	0.919727	0.956817	CTNNBIP1	56998	0.963786	62	53	58	65	39	81
22630	ENSG00000140471	33.7924	-0.0386887	0.38412	-0.10072	0.919773	0.956817	LINS1	55180	0.963786	32	26	44	38	31	30
22631	ENSG00000204588	21.8687	-0.0529962	0.52769	-0.100431	0.920003	0.956932	LINC01123	440894	0.963786	22	16	27	5	22	38
22632	ENSG00000242485	373.402	-0.0166823	0.166115	-0.100426	0.920006	0.956932	MRPL20	55052	0.963786	375	358	389	426	312	380
22633	ENSG00000259456	0.629916	0.281795	2.81367	0.100152	0.920223	NA	ADNP-AS1	101927631	0.963786	0	0	2	0	2	0
22634	ENSG00000137860	1.56659	-0.163339	1.63517	-0.0998912	0.920431	NA	SLC28A2	9153	0.963786	1	2	2	3	1	0
22635	ENSG00000275719	1.56659	-0.163339	1.63517	-0.0998912	0.920431	NA	CTB-147N14.6	NA	0.963786	1	2	2	3	1	0
22636	ENSG00000198663	226.371	-0.0180416	0.180848	-0.0997613	0.920534	0.957417	C6orf89	221477	0.963786	229	214	242	195	246	232
22637	ENSG00000165669	209.135	0.0195306	0.196059	0.0996157	0.920649	0.957442	FAM204A	63877	0.963786	173	209	243	225	216	189
22638	ENSG00000272338	2.86529	0.119886	1.20398	0.0995754	0.920681	0.957442	RP11-722E23.2	NA	0.963786	5	2	2	2	4	3
22639	ENSG00000027075	17.0637	-0.0528094	0.531543	-0.0993511	0.920859	0.957563	PRKCH	5583	0.963786	19	23	11	14	21	15
22640	ENSG00000156011	71.5383	-0.0278092	0.280835	-0.0990231	0.92112	0.95777	PSD3	23362	0.963786	72	86	61	61	84	65
22641	ENSG00000088854	30.5333	-0.0408935	0.413492	-0.0988979	0.921219	0.957809	C20orf194	25943	0.963786	31	28	36	19	44	25
22642	ENSG00000175691	7.1896	0.0761261	0.770806	0.0987618	0.921327	0.957858	ZNF77	58492	0.963786	5	9	8	9	8	5
22643	ENSG00000120162	19.9334	0.0459542	0.466546	0.0984989	0.921536	0.958011	MOB3B	79817	0.963786	19	19	21	19	23	18
22644	ENSG00000204052	3.3812	0.115952	1.17849	0.0983903	0.921622	0.958036	LRRC73	221424	0.963786	5	2	3	9	2	0
22645	ENSG00000141959	407.057	-0.0163805	0.167018	-0.0980757	0.921872	0.958185	PFKL	5211	0.963786	442	422	360	459	349	411
22646	ENSG00000152778	88.6016	-0.0264828	0.270083	-0.0980544	0.921889	0.958185	IFIT5	24138	0.963786	85	87	101	87	114	58
22647	ENSG00000230562	5.51971	-0.086976	0.88811	-0.0979338	0.921985	0.958221	FAM133DP	NA	0.963786	6	6	5	9	3	5
22648	ENSG00000169372	66.0148	0.0265452	0.272498	0.0974143	0.922397	0.958586	CRADD	8738	0.963786	62	70	64	68	66	65
22649	ENSG00000250299	4.44778	-0.0988595	1.02171	-0.0967593	0.922918	0.959062	MRPS31P4	NA	0.963786	4	5	4	5	1	8
22650	ENSG00000253982	72.8925	0.0275378	0.285158	0.0965703	0.923068	0.959154	CTD-2336O2.1	NA	0.963786	72	85	59	94	62	65
22651	ENSG00000214429	1.34845	0.169398	1.75424	0.0965651	0.923072	NA	CYCSP6	NA	0.963786	1	2	1	0	2	3
22652	ENSG00000155542	23.4889	0.0433652	0.450115	0.0963424	0.923249	0.959278	SETD9	133383	0.963786	23	30	17	28	23	20
22653	ENSG00000118689	97.4081	-0.023427	0.243472	-0.0962203	0.923346	0.959314	FOXO3	2309	0.963786	89	111	96	84	111	93
22654	ENSG00000130254	502.332	0.0152037	0.15848	0.0959341	0.923573	0.959434	SAFB2	9667	0.963786	535	518	441	520	439	562
22655	ENSG00000187824	5.9658	0.0830907	0.866246	0.0959204	0.923584	0.959434	TMEM220	388335	0.963786	6	3	9	7	6	5
22656	ENSG00000260400	1.43608	0.179743	1.87999	0.0956084	0.923832	NA	RP11-119F7.5	NA	0.963786	2	1	1	0	0	5
22657	ENSG00000196814	39.5014	0.0350264	0.366904	0.0954646	0.923946	0.959746	MVB12B	89853	0.963786	39	38	39	59	29	33
22658	ENSG00000183840	32.4587	-0.0359936	0.377943	-0.0952353	0.924128	0.95984	GPR39	2863	0.963786	29	31	39	31	34	30
22659	ENSG00000140688	250.399	0.0171187	0.179828	0.095195	0.92416	0.95984	C16orf58	64755	0.963786	270	239	237	293	225	239
22660	ENSG00000162896	3.30383	0.107077	1.12666	0.0950401	0.924283	0.959904	PIGR	5284	0.963786	2	4	4	2	4	5
22661	ENSG00000006555	0.0953929	0.387321	4.08047	0.0949207	0.924378	NA	TTC22	55001	0.963786	1	0	0	0	0	0
22662	ENSG00000011590	0.0953929	0.387321	4.08047	0.0949207	0.924378	NA	ZBTB32	27033	0.963786	1	0	0	0	0	0
22663	ENSG00000018607	0.110423	0.387321	4.08047	0.0949207	0.924378	NA	ZNF806	NA	0.963786	0	0	1	0	0	0
22664	ENSG00000020219	0.110423	0.387321	4.08047	0.0949207	0.924378	NA	CCT8L1P	NA	0.963786	0	0	1	0	0	0
22665	ENSG00000039600	0.110423	0.387321	4.08047	0.0949207	0.924378	NA	SOX30	11063	0.963786	0	0	1	0	0	0
22666	ENSG00000044524	0.110423	0.387321	4.08047	0.0949207	0.924378	NA	EPHA3	2042	0.963786	0	0	1	0	0	0
22667	ENSG00000060558	0.0953929	0.387321	4.08047	0.0949207	0.924378	NA	GNA15	2769	0.963786	1	0	0	0	0	0
22668	ENSG00000064218	0.110423	0.387321	4.08047	0.0949207	0.924378	NA	DMRT3	58524	0.963786	0	0	1	0	0	0
22669	ENSG00000064692	0.110423	0.387321	4.08047	0.0949207	0.924378	NA	SNCAIP	9627	0.963786	0	0	1	0	0	0
22670	ENSG00000067842	0.0953929	0.387321	4.08047	0.0949207	0.924378	NA	ATP2B3	492	0.963786	1	0	0	0	0	0
22671	ENSG00000072694	0.110423	0.387321	4.08047	0.0949207	0.924378	NA	FCGR2B	2213	0.963786	0	0	1	0	0	0
22672	ENSG00000077080	0.110423	0.387321	4.08047	0.0949207	0.924378	NA	ACTL6B	51412	0.963786	0	0	1	0	0	0
22673	ENSG00000079101	0.110423	0.387321	4.08047	0.0949207	0.924378	NA	CLUL1	27098	0.963786	0	0	1	0	0	0
22674	ENSG00000079102	0.0953929	0.387321	4.08047	0.0949207	0.924378	NA	RUNX1T1	862	0.963786	1	0	0	0	0	0
22675	ENSG00000081148	0.0953929	0.387321	4.08047	0.0949207	0.924378	NA	IMPG2	50939	0.963786	1	0	0	0	0	0
22676	ENSG00000086570	0.0953929	0.387321	4.08047	0.0949207	0.924378	NA	FAT2	2196	0.963786	1	0	0	0	0	0
22677	ENSG00000090534	0.110423	0.387321	4.08047	0.0949207	0.924378	NA	THPO	7066	0.963786	0	0	1	0	0	0
22678	ENSG00000092529	0.0953929	0.387321	4.08047	0.0949207	0.924378	NA	CAPN3	825	0.963786	1	0	0	0	0	0
22679	ENSG00000094755	0.110423	0.387321	4.08047	0.0949207	0.924378	NA	GABRP	2568	0.963786	0	0	1	0	0	0
22680	ENSG00000095777	0.110423	0.387321	4.08047	0.0949207	0.924378	NA	MYO3A	53904	0.963786	0	0	1	0	0	0
22681	ENSG00000100024	0.110423	0.387321	4.08047	0.0949207	0.924378	NA	UPB1	51733	0.963786	0	0	1	0	0	0
22682	ENSG00000101162	0.0953929	0.387321	4.08047	0.0949207	0.924378	NA	TUBB1	81027	0.963786	1	0	0	0	0	0
22683	ENSG00000101327	0.110423	0.387321	4.08047	0.0949207	0.924378	NA	PDYN	5173	0.963786	0	0	1	0	0	0
22684	ENSG00000101542	0.0953929	0.387321	4.08047	0.0949207	0.924378	NA	CDH20	28316	0.963786	1	0	0	0	0	0
22685	ENSG00000101746	0.0953929	0.387321	4.08047	0.0949207	0.924378	NA	NOL4	8715	0.963786	1	0	0	0	0	0
22686	ENSG00000101977	0.0953929	0.387321	4.08047	0.0949207	0.924378	NA	MCF2	4168	0.963786	1	0	0	0	0	0
22687	ENSG00000102104	0.110423	0.387321	4.08047	0.0949207	0.924378	NA	RS1	6247	0.963786	0	0	1	0	0	0
22688	ENSG00000102524	0.0953929	0.387321	4.08047	0.0949207	0.924378	NA	TNFSF13B	10673	0.963786	1	0	0	0	0	0
22689	ENSG00000102678	0.0953929	0.387321	4.08047	0.0949207	0.924378	NA	FGF9	2254	0.963786	1	0	0	0	0	0
22690	ENSG00000103832	0.110423	0.387321	4.08047	0.0949207	0.924378	NA	GOLGA8UP	NA	0.963786	0	0	1	0	0	0
22691	ENSG00000104415	0.0953929	0.387321	4.08047	0.0949207	0.924378	NA	WISP1	8840	0.963786	1	0	0	0	0	0
22692	ENSG00000104804	0.110423	0.387321	4.08047	0.0949207	0.924378	NA	TULP2	7288	0.963786	0	0	1	0	0	0
22693	ENSG00000104972	0.0953929	0.387321	4.08047	0.0949207	0.924378	NA	LILRB1	10859	0.963786	1	0	0	0	0	0
22694	ENSG00000105392	0.110423	0.387321	4.08047	0.0949207	0.924378	NA	CRX	1406	0.963786	0	0	1	0	0	0
22695	ENSG00000105509	0.110423	0.387321	4.08047	0.0949207	0.924378	NA	HAS1	3036	0.963786	0	0	1	0	0	0
22696	ENSG00000107317	0.0953929	0.387321	4.08047	0.0949207	0.924378	NA	PTGDS	5730	0.963786	1	0	0	0	0	0
22697	ENSG00000107807	0.0953929	0.387321	4.08047	0.0949207	0.924378	NA	TLX1	3195	0.963786	1	0	0	0	0	0
22698	ENSG00000108798	0.0953929	0.387321	4.08047	0.0949207	0.924378	NA	ABI3	51225	0.963786	1	0	0	0	0	0
22699	ENSG00000109158	0.0953929	0.387321	4.08047	0.0949207	0.924378	NA	GABRA4	2557	0.963786	1	0	0	0	0	0
22700	ENSG00000109424	0.110423	0.387321	4.08047	0.0949207	0.924378	NA	UCP1	7350	0.963786	0	0	1	0	0	0
22701	ENSG00000109758	0.110423	0.387321	4.08047	0.0949207	0.924378	NA	HGFAC	3083	0.963786	0	0	1	0	0	0
22702	ENSG00000109832	0.0953929	0.387321	4.08047	0.0949207	0.924378	NA	DDX25	29118	0.963786	1	0	0	0	0	0
22703	ENSG00000111664	0.0953929	0.387321	4.08047	0.0949207	0.924378	NA	GNB3	2784	0.963786	1	0	0	0	0	0
22704	ENSG00000112041	0.0953929	0.387321	4.08047	0.0949207	0.924378	NA	TULP1	7287	0.963786	1	0	0	0	0	0
22705	ENSG00000112530	0.110423	0.387321	4.08047	0.0949207	0.924378	NA	PACRG	135138	0.963786	0	0	1	0	0	0
22706	ENSG00000112706	0.0953929	0.387321	4.08047	0.0949207	0.924378	NA	IMPG1	3617	0.963786	1	0	0	0	0	0
22707	ENSG00000113100	0.110423	0.387321	4.08047	0.0949207	0.924378	NA	CDH9	1007	0.963786	0	0	1	0	0	0
22708	ENSG00000113520	0.0953929	0.387321	4.08047	0.0949207	0.924378	NA	IL4	3565	0.963786	1	0	0	0	0	0
22709	ENSG00000114757	0.0953929	0.387321	4.08047	0.0949207	0.924378	NA	PEX5L	51555	0.963786	1	0	0	0	0	0
22710	ENSG00000115353	0.0953929	0.387321	4.08047	0.0949207	0.924378	NA	TACR1	6869	0.963786	1	0	0	0	0	0
22711	ENSG00000115386	0.110423	0.387321	4.08047	0.0949207	0.924378	NA	REG1A	5967	0.963786	0	0	1	0	0	0
22712	ENSG00000115523	0.0953929	0.387321	4.08047	0.0949207	0.924378	NA	GNLY	10578	0.963786	1	0	0	0	0	0
22713	ENSG00000116703	0.0953929	0.387321	4.08047	0.0949207	0.924378	NA	PDC	5132	0.963786	1	0	0	0	0	0
22714	ENSG00000116748	0.110423	0.387321	4.08047	0.0949207	0.924378	NA	AMPD1	270	0.963786	0	0	1	0	0	0
22715	ENSG00000118557	0.110423	0.387321	4.08047	0.0949207	0.924378	NA	PMFBP1	83449	0.963786	0	0	1	0	0	0
22716	ENSG00000118946	0.110423	0.387321	4.08047	0.0949207	0.924378	NA	PCDH17	27253	0.963786	0	0	1	0	0	0
22717	ENSG00000119147	0.110423	0.387321	4.08047	0.0949207	0.924378	NA	C2orf40	84417	0.963786	0	0	1	0	0	0
22718	ENSG00000119714	0.110423	0.387321	4.08047	0.0949207	0.924378	NA	GPR68	8111	0.963786	0	0	1	0	0	0
22719	ENSG00000120337	0.110423	0.387321	4.08047	0.0949207	0.924378	NA	TNFSF18	8995	0.963786	0	0	1	0	0	0
22720	ENSG00000120457	0.0953929	0.387321	4.08047	0.0949207	0.924378	NA	KCNJ5	3762	0.963786	1	0	0	0	0	0
22721	ENSG00000120664	0.0953929	0.387321	4.08047	0.0949207	0.924378	NA	SPG20-AS1	NA	0.963786	1	0	0	0	0	0
22722	ENSG00000121101	0.110423	0.387321	4.08047	0.0949207	0.924378	NA	TEX14	56155	0.963786	0	0	1	0	0	0
22723	ENSG00000123360	0.110423	0.387321	4.08047	0.0949207	0.924378	NA	PDE1B	5153	0.963786	0	0	1	0	0	0
22724	ENSG00000123500	0.0953929	0.387321	4.08047	0.0949207	0.924378	NA	COL10A1	1300	0.963786	1	0	0	0	0	0
22725	ENSG00000124092	0.110423	0.387321	4.08047	0.0949207	0.924378	NA	CTCFL	140690	0.963786	0	0	1	0	0	0
22726	ENSG00000124260	0.110423	0.387321	4.08047	0.0949207	0.924378	NA	MAGEA10	4109	0.963786	0	0	1	0	0	0
22727	ENSG00000124935	0.0953929	0.387321	4.08047	0.0949207	0.924378	NA	SCGB1D2	10647	0.963786	1	0	0	0	0	0
22728	ENSG00000125363	0.110423	0.387321	4.08047	0.0949207	0.924378	NA	AMELX	265	0.963786	0	0	1	0	0	0
22729	ENSG00000125409	0.110423	0.387321	4.08047	0.0949207	0.924378	NA	TEKT3	64518	0.963786	0	0	1	0	0	0
22730	ENSG00000125508	0.0953929	0.387321	4.08047	0.0949207	0.924378	NA	SRMS	6725	0.963786	1	0	0	0	0	0
22731	ENSG00000127928	0.110423	0.387321	4.08047	0.0949207	0.924378	NA	GNGT1	2792	0.963786	0	0	1	0	0	0
22732	ENSG00000128045	0.0953929	0.387321	4.08047	0.0949207	0.924378	NA	RASL11B	65997	0.963786	1	0	0	0	0	0
22733	ENSG00000128652	0.110423	0.387321	4.08047	0.0949207	0.924378	NA	HOXD3	3232	0.963786	0	0	1	0	0	0
22734	ENSG00000130287	0.0953929	0.387321	4.08047	0.0949207	0.924378	NA	NCAN	1463	0.963786	1	0	0	0	0	0
22735	ENSG00000130307	0.0953929	0.387321	4.08047	0.0949207	0.924378	NA	USHBP1	83878	0.963786	1	0	0	0	0	0
22736	ENSG00000130598	0.110423	0.387321	4.08047	0.0949207	0.924378	NA	TNNI2	7136	0.963786	0	0	1	0	0	0
22737	ENSG00000130612	0.110423	0.387321	4.08047	0.0949207	0.924378	NA	CYP2G1P	22952	0.963786	0	0	1	0	0	0
22738	ENSG00000130876	0.110423	0.387321	4.08047	0.0949207	0.924378	NA	SLC7A10	56301	0.963786	0	0	1	0	0	0
22739	ENSG00000130950	0.0953929	0.387321	4.08047	0.0949207	0.924378	NA	NUTM2F	54754	0.963786	1	0	0	0	0	0
22740	ENSG00000131401	0.0953929	0.387321	4.08047	0.0949207	0.924378	NA	NAPSB	256236	0.963786	1	0	0	0	0	0
22741	ENSG00000132259	0.110423	0.387321	4.08047	0.0949207	0.924378	NA	CNGA4	1262	0.963786	0	0	1	0	0	0
22742	ENSG00000132693	0.110423	0.387321	4.08047	0.0949207	0.924378	NA	CRP	1401	0.963786	0	0	1	0	0	0
22743	ENSG00000133246	0.110423	0.387321	4.08047	0.0949207	0.924378	NA	PRAM1	84106	0.963786	0	0	1	0	0	0
22744	ENSG00000133574	0.0953929	0.387321	4.08047	0.0949207	0.924378	NA	GIMAP4	55303	0.963786	1	0	0	0	0	0
22745	ENSG00000134072	0.0953929	0.387321	4.08047	0.0949207	0.924378	NA	CAMK1	8536	0.963786	1	0	0	0	0	0
22746	ENSG00000134193	0.0953929	0.387321	4.08047	0.0949207	0.924378	NA	REG4	83998	0.963786	1	0	0	0	0	0
22747	ENSG00000134339	0.0953929	0.387321	4.08047	0.0949207	0.924378	NA	SAA2	6289	0.963786	1	0	0	0	0	0
22748	ENSG00000134539	0.110423	0.387321	4.08047	0.0949207	0.924378	NA	KLRD1	3824	0.963786	0	0	1	0	0	0
22749	ENSG00000134760	0.110423	0.387321	4.08047	0.0949207	0.924378	NA	DSG1	1828	0.963786	0	0	1	0	0	0
22750	ENSG00000136457	0.110423	0.387321	4.08047	0.0949207	0.924378	NA	CHAD	1101	0.963786	0	0	1	0	0	0
22751	ENSG00000136698	0.110423	0.387321	4.08047	0.0949207	0.924378	NA	CFC1	55997	0.963786	0	0	1	0	0	0
22752	ENSG00000137270	0.110423	0.387321	4.08047	0.0949207	0.924378	NA	GCM1	8521	0.963786	0	0	1	0	0	0
22753	ENSG00000137573	0.110423	0.387321	4.08047	0.0949207	0.924378	NA	SULF1	23213	0.963786	0	0	1	0	0	0
22754	ENSG00000137869	0.0953929	0.387321	4.08047	0.0949207	0.924378	NA	CYP19A1	1588	0.963786	1	0	0	0	0	0
22755	ENSG00000137959	0.0953929	0.387321	4.08047	0.0949207	0.924378	NA	IFI44L	10964	0.963786	1	0	0	0	0	0
22756	ENSG00000137976	0.110423	0.387321	4.08047	0.0949207	0.924378	NA	DNASE2B	58511	0.963786	0	0	1	0	0	0
22757	ENSG00000138483	0.0953929	0.387321	4.08047	0.0949207	0.924378	NA	CCDC54	84692	0.963786	1	0	0	0	0	0
22758	ENSG00000138615	0.0953929	0.387321	4.08047	0.0949207	0.924378	NA	CILP	8483	0.963786	1	0	0	0	0	0
22759	ENSG00000139151	0.0953929	0.387321	4.08047	0.0949207	0.924378	NA	PLCZ1	89869	0.963786	1	0	0	0	0	0
22760	ENSG00000139223	0.0953929	0.387321	4.08047	0.0949207	0.924378	NA	ANP32D	23519	0.963786	1	0	0	0	0	0
22761	ENSG00000139287	0.110423	0.387321	4.08047	0.0949207	0.924378	NA	TPH2	121278	0.963786	0	0	1	0	0	0
22762	ENSG00000139767	0.0953929	0.387321	4.08047	0.0949207	0.924378	NA	SRRM4	84530	0.963786	1	0	0	0	0	0
22763	ENSG00000140274	0.0953929	0.387321	4.08047	0.0949207	0.924378	NA	DUOXA2	405753	0.963786	1	0	0	0	0	0
22764	ENSG00000141579	0.0953929	0.387321	4.08047	0.0949207	0.924378	NA	ZNF750	79755	0.963786	1	0	0	0	0	0
22765	ENSG00000141748	0.0953929	0.387321	4.08047	0.0949207	0.924378	NA	ARL5C	390790	0.963786	1	0	0	0	0	0
22766	ENSG00000143546	0.0953929	0.387321	4.08047	0.0949207	0.924378	NA	S100A8	6279	0.963786	1	0	0	0	0	0
22767	ENSG00000143552	0.0953929	0.387321	4.08047	0.0949207	0.924378	NA	NUP210L	91181	0.963786	1	0	0	0	0	0
22768	ENSG00000143851	0.110423	0.387321	4.08047	0.0949207	0.924378	NA	PTPN7	5778	0.963786	0	0	1	0	0	0
22769	ENSG00000143858	0.0953929	0.387321	4.08047	0.0949207	0.924378	NA	SYT2	127833	0.963786	1	0	0	0	0	0
22770	ENSG00000143954	0.110423	0.387321	4.08047	0.0949207	0.924378	NA	REG3G	130120	0.963786	0	0	1	0	0	0
22771	ENSG00000144115	0.0953929	0.387321	4.08047	0.0949207	0.924378	NA	THNSL2	55258	0.963786	1	0	0	0	0	0
22772	ENSG00000144649	0.0953929	0.387321	4.08047	0.0949207	0.924378	NA	FAM198A	729085	0.963786	1	0	0	0	0	0
22773	ENSG00000144821	0.0953929	0.387321	4.08047	0.0949207	0.924378	NA	MYH15	22989	0.963786	1	0	0	0	0	0
22774	ENSG00000145721	0.0953929	0.387321	4.08047	0.0949207	0.924378	NA	LIX1	167410	0.963786	1	0	0	0	0	0
22775	ENSG00000145824	0.0953929	0.387321	4.08047	0.0949207	0.924378	NA	CXCL14	9547	0.963786	1	0	0	0	0	0
22776	ENSG00000145864	0.110423	0.387321	4.08047	0.0949207	0.924378	NA	GABRB2	2561	0.963786	0	0	1	0	0	0
22777	ENSG00000146001	0.110423	0.387321	4.08047	0.0949207	0.924378	NA	PCDHB18P	54660	0.963786	0	0	1	0	0	0
22778	ENSG00000146005	0.0953929	0.387321	4.08047	0.0949207	0.924378	NA	PSD2	84249	0.963786	1	0	0	0	0	0
22779	ENSG00000146013	0.0953929	0.387321	4.08047	0.0949207	0.924378	NA	GFRA3	2676	0.963786	1	0	0	0	0	0
22780	ENSG00000146192	0.0953929	0.387321	4.08047	0.0949207	0.924378	NA	FGD2	221472	0.963786	1	0	0	0	0	0
22781	ENSG00000146221	0.0953929	0.387321	4.08047	0.0949207	0.924378	NA	TCTE1	202500	0.963786	1	0	0	0	0	0
22782	ENSG00000147234	0.110423	0.387321	4.08047	0.0949207	0.924378	NA	FRMPD3	84443	0.963786	0	0	1	0	0	0
22783	ENSG00000147257	0.110423	0.387321	4.08047	0.0949207	0.924378	NA	GPC3	2719	0.963786	0	0	1	0	0	0
22784	ENSG00000147596	0.0953929	0.387321	4.08047	0.0949207	0.924378	NA	PRDM14	63978	0.963786	1	0	0	0	0	0
22785	ENSG00000149534	0.0953929	0.387321	4.08047	0.0949207	0.924378	NA	MS4A2	2206	0.963786	1	0	0	0	0	0
22786	ENSG00000150244	0.110423	0.387321	4.08047	0.0949207	0.924378	NA	TRIM48	79097	0.963786	0	0	1	0	0	0
22787	ENSG00000150893	0.0953929	0.387321	4.08047	0.0949207	0.924378	NA	FREM2	341640	0.963786	1	0	0	0	0	0
22788	ENSG00000151025	0.0953929	0.387321	4.08047	0.0949207	0.924378	NA	GPR158	57512	0.963786	1	0	0	0	0	0
22789	ENSG00000152093	0.110423	0.387321	4.08047	0.0949207	0.924378	NA	CFC1B	653275	0.963786	0	0	1	0	0	0
22790	ENSG00000152377	0.110423	0.387321	4.08047	0.0949207	0.924378	NA	SPOCK1	6695	0.963786	0	0	1	0	0	0
22791	ENSG00000152430	0.0953929	0.387321	4.08047	0.0949207	0.924378	NA	BOLL	66037	0.963786	1	0	0	0	0	0
22792	ENSG00000152822	0.0953929	0.387321	4.08047	0.0949207	0.924378	NA	GRM1	2911	0.963786	1	0	0	0	0	0
22793	ENSG00000153283	0.0953929	0.387321	4.08047	0.0949207	0.924378	NA	CD96	10225	0.963786	1	0	0	0	0	0
22794	ENSG00000153446	0.0953929	0.387321	4.08047	0.0949207	0.924378	NA	C16orf89	146556	0.963786	1	0	0	0	0	0
22795	ENSG00000153789	0.110423	0.387321	4.08047	0.0949207	0.924378	NA	FAM92B	339145	0.963786	0	0	1	0	0	0
22796	ENSG00000154928	0.110423	0.387321	4.08047	0.0949207	0.924378	NA	EPHB1	2047	0.963786	0	0	1	0	0	0
22797	ENSG00000155026	0.0953929	0.387321	4.08047	0.0949207	0.924378	NA	RSPH10B	222967	0.963786	1	0	0	0	0	0
22798	ENSG00000155875	0.0953929	0.387321	4.08047	0.0949207	0.924378	NA	SAXO1	158297	0.963786	1	0	0	0	0	0
22799	ENSG00000155966	0.110423	0.387321	4.08047	0.0949207	0.924378	NA	AFF2	2334	0.963786	0	0	1	0	0	0
22800	ENSG00000156689	0.0953929	0.387321	4.08047	0.0949207	0.924378	NA	GLYATL2	219970	0.963786	1	0	0	0	0	0
22801	ENSG00000157017	0.0953929	0.387321	4.08047	0.0949207	0.924378	NA	GHRL	51738	0.963786	1	0	0	0	0	0
22802	ENSG00000157335	0.0953929	0.387321	4.08047	0.0949207	0.924378	NA	CLEC18C	283971	0.963786	1	0	0	0	0	0
22803	ENSG00000158164	0.110423	0.387321	4.08047	0.0949207	0.924378	NA	TMSB15A	11013	0.963786	0	0	1	0	0	0
22804	ENSG00000158517	0.0953929	0.387321	4.08047	0.0949207	0.924378	NA	NCF1	653361	0.963786	1	0	0	0	0	0
22805	ENSG00000159164	0.0953929	0.387321	4.08047	0.0949207	0.924378	NA	SV2A	9900	0.963786	1	0	0	0	0	0
22806	ENSG00000159251	0.110423	0.387321	4.08047	0.0949207	0.924378	NA	ACTC1	70	0.963786	0	0	1	0	0	0
22807	ENSG00000159625	0.110423	0.387321	4.08047	0.0949207	0.924378	NA	DRC7	84229	0.963786	0	0	1	0	0	0
22808	ENSG00000160185	0.110423	0.387321	4.08047	0.0949207	0.924378	NA	UBASH3A	53347	0.963786	0	0	1	0	0	0
22809	ENSG00000161149	0.110423	0.387321	4.08047	0.0949207	0.924378	NA	TUBA3FP	113691	0.963786	0	0	1	0	0	0
22810	ENSG00000161281	0.110423	0.387321	4.08047	0.0949207	0.924378	NA	COX7A1	1346	0.963786	0	0	1	0	0	0
22811	ENSG00000161652	0.0953929	0.387321	4.08047	0.0949207	0.924378	NA	IZUMO2	126123	0.963786	1	0	0	0	0	0
22812	ENSG00000162344	0.0953929	0.387321	4.08047	0.0949207	0.924378	NA	FGF19	9965	0.963786	1	0	0	0	0	0
22813	ENSG00000162398	0.0953929	0.387321	4.08047	0.0949207	0.924378	NA	LEXM	163747	0.963786	1	0	0	0	0	0
22814	ENSG00000162438	0.110423	0.387321	4.08047	0.0949207	0.924378	NA	CTRC	11330	0.963786	0	0	1	0	0	0
22815	ENSG00000162510	0.0953929	0.387321	4.08047	0.0949207	0.924378	NA	MATN1	4146	0.963786	1	0	0	0	0	0
22816	ENSG00000163263	0.110423	0.387321	4.08047	0.0949207	0.924378	NA	C1orf189	388701	0.963786	0	0	1	0	0	0
22817	ENSG00000163352	0.0953929	0.387321	4.08047	0.0949207	0.924378	NA	LENEP	55891	0.963786	1	0	0	0	0	0
22818	ENSG00000163792	0.110423	0.387321	4.08047	0.0949207	0.924378	NA	TCF23	150921	0.963786	0	0	1	0	0	0
22819	ENSG00000164604	0.110423	0.387321	4.08047	0.0949207	0.924378	NA	GPR85	54329	0.963786	0	0	1	0	0	0
22820	ENSG00000165072	0.0953929	0.387321	4.08047	0.0949207	0.924378	NA	MAMDC2	256691	0.963786	1	0	0	0	0	0
22821	ENSG00000165084	0.110423	0.387321	4.08047	0.0949207	0.924378	NA	C8orf34	116328	0.963786	0	0	1	0	0	0
22822	ENSG00000165125	0.0953929	0.387321	4.08047	0.0949207	0.924378	NA	TRPV6	55503	0.963786	1	0	0	0	0	0
22823	ENSG00000165805	0.110423	0.387321	4.08047	0.0949207	0.924378	NA	C12orf50	160419	0.963786	0	0	1	0	0	0
22824	ENSG00000165935	0.0953929	0.387321	4.08047	0.0949207	0.924378	NA	SMCO2	341346	0.963786	1	0	0	0	0	0
22825	ENSG00000166006	0.0953929	0.387321	4.08047	0.0949207	0.924378	NA	KCNC2	3747	0.963786	1	0	0	0	0	0
22826	ENSG00000166428	0.0953929	0.387321	4.08047	0.0949207	0.924378	NA	PLD4	122618	0.963786	1	0	0	0	0	0
22827	ENSG00000166947	0.0953929	0.387321	4.08047	0.0949207	0.924378	NA	EPB42	2038	0.963786	1	0	0	0	0	0
22828	ENSG00000167207	0.110423	0.387321	4.08047	0.0949207	0.924378	NA	NOD2	64127	0.963786	0	0	1	0	0	0
22829	ENSG00000167286	0.0953929	0.387321	4.08047	0.0949207	0.924378	NA	CD3D	915	0.963786	1	0	0	0	0	0
22830	ENSG00000167562	0.110423	0.387321	4.08047	0.0949207	0.924378	NA	ZNF701	55762	0.963786	0	0	1	0	0	0
22831	ENSG00000167612	0.0953929	0.387321	4.08047	0.0949207	0.924378	NA	ANKRD33	341405	0.963786	1	0	0	0	0	0
22832	ENSG00000167613	0.110423	0.387321	4.08047	0.0949207	0.924378	NA	LAIR1	3903	0.963786	0	0	1	0	0	0
22833	ENSG00000167800	0.0953929	0.387321	4.08047	0.0949207	0.924378	NA	TBX10	347853	0.963786	1	0	0	0	0	0
22834	ENSG00000167914	0.110423	0.387321	4.08047	0.0949207	0.924378	NA	GSDMA	284110	0.963786	0	0	1	0	0	0
22835	ENSG00000168060	0.0953929	0.387321	4.08047	0.0949207	0.924378	NA	NAALADL1	10004	0.963786	1	0	0	0	0	0
22836	ENSG00000168348	0.110423	0.387321	4.08047	0.0949207	0.924378	NA	INSM2	84684	0.963786	0	0	1	0	0	0
22837	ENSG00000168539	0.0953929	0.387321	4.08047	0.0949207	0.924378	NA	CHRM1	1128	0.963786	1	0	0	0	0	0
22838	ENSG00000168671	0.110423	0.387321	4.08047	0.0949207	0.924378	NA	UGT3A2	167127	0.963786	0	0	1	0	0	0
22839	ENSG00000168903	0.110423	0.387321	4.08047	0.0949207	0.924378	NA	BTNL3	10917	0.963786	0	0	1	0	0	0
22840	ENSG00000168970	0.0953929	0.387321	4.08047	0.0949207	0.924378	NA	JMJD7-PLA2G4B	8681	0.963786	1	0	0	0	0	0
22841	ENSG00000169218	0.0953929	0.387321	4.08047	0.0949207	0.924378	NA	RSPO1	284654	0.963786	1	0	0	0	0	0
22842	ENSG00000169402	0.0953929	0.387321	4.08047	0.0949207	0.924378	NA	RSPH10B2	728194	0.963786	1	0	0	0	0	0
22843	ENSG00000169551	0.110423	0.387321	4.08047	0.0949207	0.924378	NA	CT55	54967	0.963786	0	0	1	0	0	0
22844	ENSG00000169744	0.110423	0.387321	4.08047	0.0949207	0.924378	NA	LDB2	9079	0.963786	0	0	1	0	0	0
22845	ENSG00000169933	0.0953929	0.387321	4.08047	0.0949207	0.924378	NA	FRMPD4	9758	0.963786	1	0	0	0	0	0
22846	ENSG00000170152	0.0953929	0.387321	4.08047	0.0949207	0.924378	NA	RP11-374M1.7	NA	0.963786	1	0	0	0	0	0
22847	ENSG00000170262	0.110423	0.387321	4.08047	0.0949207	0.924378	NA	MRAP	56246	0.963786	0	0	1	0	0	0
22848	ENSG00000170516	0.110423	0.387321	4.08047	0.0949207	0.924378	NA	COX7B2	170712	0.963786	0	0	1	0	0	0
22849	ENSG00000170667	0.0953929	0.387321	4.08047	0.0949207	0.924378	NA	RASA4B	100271927	0.963786	1	0	0	0	0	0
22850	ENSG00000170848	0.110423	0.387321	4.08047	0.0949207	0.924378	NA	PSG6	5675	0.963786	0	0	1	0	0	0
22851	ENSG00000171243	0.0953929	0.387321	4.08047	0.0949207	0.924378	NA	SOSTDC1	25928	0.963786	1	0	0	0	0	0
22852	ENSG00000171496	0.0953929	0.387321	4.08047	0.0949207	0.924378	NA	OR1L8	138881	0.963786	1	0	0	0	0	0
22853	ENSG00000171804	0.0953929	0.387321	4.08047	0.0949207	0.924378	NA	WDR87	83889	0.963786	1	0	0	0	0	0
22854	ENSG00000172000	0.110423	0.387321	4.08047	0.0949207	0.924378	NA	ZNF556	80032	0.963786	0	0	1	0	0	0
22855	ENSG00000172209	0.110423	0.387321	4.08047	0.0949207	0.924378	NA	GPR22	2845	0.963786	0	0	1	0	0	0
22856	ENSG00000172247	0.0953929	0.387321	4.08047	0.0949207	0.924378	NA	C1QTNF4	114900	0.963786	1	0	0	0	0	0
22857	ENSG00000172404	0.0953929	0.387321	4.08047	0.0949207	0.924378	NA	DNAJB7	150353	0.963786	1	0	0	0	0	0
22858	ENSG00000173567	0.110423	0.387321	4.08047	0.0949207	0.924378	NA	ADGRF3	165082	0.963786	0	0	1	0	0	0
22859	ENSG00000173572	0.0953929	0.387321	4.08047	0.0949207	0.924378	NA	NLRP13	126204	0.963786	1	0	0	0	0	0
22860	ENSG00000173826	0.110423	0.387321	4.08047	0.0949207	0.924378	NA	KCNH6	81033	0.963786	0	0	1	0	0	0
22861	ENSG00000174279	0.0953929	0.387321	4.08047	0.0949207	0.924378	NA	EVX2	344191	0.963786	1	0	0	0	0	0
22862	ENSG00000174498	0.0953929	0.387321	4.08047	0.0949207	0.924378	NA	IGDCC3	9543	0.963786	1	0	0	0	0	0
22863	ENSG00000174885	0.110423	0.387321	4.08047	0.0949207	0.924378	NA	NLRP6	171389	0.963786	0	0	1	0	0	0
22864	ENSG00000175202	0.110423	0.387321	4.08047	0.0949207	0.924378	NA	HIGD2B	NA	0.963786	0	0	1	0	0	0
22865	ENSG00000175336	0.110423	0.387321	4.08047	0.0949207	0.924378	NA	APOF	319	0.963786	0	0	1	0	0	0
22866	ENSG00000175946	0.0953929	0.387321	4.08047	0.0949207	0.924378	NA	KLHL38	340359	0.963786	1	0	0	0	0	0
22867	ENSG00000176043	0.0953929	0.387321	4.08047	0.0949207	0.924378	NA	RP1-146I3.1	NA	0.963786	1	0	0	0	0	0
22868	ENSG00000176243	0.0953929	0.387321	4.08047	0.0949207	0.924378	NA	CDV3P1	NA	0.963786	1	0	0	0	0	0
22869	ENSG00000176774	0.110423	0.387321	4.08047	0.0949207	0.924378	NA	MAGEB18	286514	0.963786	0	0	1	0	0	0
22870	ENSG00000177047	0.0953929	0.387321	4.08047	0.0949207	0.924378	NA	IFNW1	3467	0.963786	1	0	0	0	0	0
22871	ENSG00000177301	0.110423	0.387321	4.08047	0.0949207	0.924378	NA	KCNA2	3737	0.963786	0	0	1	0	0	0
22872	ENSG00000177757	0.110423	0.387321	4.08047	0.0949207	0.924378	NA	FAM87B	400728	0.963786	0	0	1	0	0	0
22873	ENSG00000177984	0.0953929	0.387321	4.08047	0.0949207	0.924378	NA	LCN15	389812	0.963786	1	0	0	0	0	0
22874	ENSG00000178015	0.110423	0.387321	4.08047	0.0949207	0.924378	NA	GPR150	285601	0.963786	0	0	1	0	0	0
22875	ENSG00000178031	0.110423	0.387321	4.08047	0.0949207	0.924378	NA	ADAMTSL1	92949	0.963786	0	0	1	0	0	0
22876	ENSG00000178235	0.0953929	0.387321	4.08047	0.0949207	0.924378	NA	SLITRK1	114798	0.963786	1	0	0	0	0	0
22877	ENSG00000178248	0.110423	0.387321	4.08047	0.0949207	0.924378	NA	AP000345.1	388882	0.963786	0	0	1	0	0	0
22878	ENSG00000178395	0.0953929	0.387321	4.08047	0.0949207	0.924378	NA	CCDC185	164127	0.963786	1	0	0	0	0	0
22879	ENSG00000178654	0.110423	0.387321	4.08047	0.0949207	0.924378	NA	PPIAP33	NA	0.963786	0	0	1	0	0	0
22880	ENSG00000179256	0.0953929	0.387321	4.08047	0.0949207	0.924378	NA	SMCO3	440087	0.963786	1	0	0	0	0	0
22881	ENSG00000179284	0.110423	0.387321	4.08047	0.0949207	0.924378	NA	DAND5	199699	0.963786	0	0	1	0	0	0
22882	ENSG00000179639	0.0953929	0.387321	4.08047	0.0949207	0.924378	NA	FCER1A	2205	0.963786	1	0	0	0	0	0
22883	ENSG00000179934	0.0953929	0.387321	4.08047	0.0949207	0.924378	NA	CCR8	1237	0.963786	1	0	0	0	0	0
22884	ENSG00000179938	0.110423	0.387321	4.08047	0.0949207	0.924378	NA	GOLGA8J	653073	0.963786	0	0	1	0	0	0
22885	ENSG00000180479	0.110423	0.387321	4.08047	0.0949207	0.924378	NA	ZNF571	51276	0.963786	0	0	1	0	0	0
22886	ENSG00000180878	0.0953929	0.387321	4.08047	0.0949207	0.924378	NA	C11orf42	160298	0.963786	1	0	0	0	0	0
22887	ENSG00000181126	0.0953929	0.387321	4.08047	0.0949207	0.924378	NA	HLA-V	554223	0.963786	1	0	0	0	0	0
22888	ENSG00000181355	0.0953929	0.387321	4.08047	0.0949207	0.924378	NA	OFCC1	107983965	0.963786	1	0	0	0	0	0
22889	ENSG00000181626	0.110423	0.387321	4.08047	0.0949207	0.924378	NA	ANKRD62	342850	0.963786	0	0	1	0	0	0
22890	ENSG00000181847	0.0953929	0.387321	4.08047	0.0949207	0.924378	NA	TIGIT	201633	0.963786	1	0	0	0	0	0
22891	ENSG00000182132	0.110423	0.387321	4.08047	0.0949207	0.924378	NA	KCNIP1	30820	0.963786	0	0	1	0	0	0
22892	ENSG00000182183	0.110423	0.387321	4.08047	0.0949207	0.924378	NA	FAM159A	348378	0.963786	0	0	1	0	0	0
22893	ENSG00000182366	0.110423	0.387321	4.08047	0.0949207	0.924378	NA	FAM87A	157693	0.963786	0	0	1	0	0	0
22894	ENSG00000182533	0.0953929	0.387321	4.08047	0.0949207	0.924378	NA	CAV3	859	0.963786	1	0	0	0	0	0
22895	ENSG00000182866	0.110423	0.387321	4.08047	0.0949207	0.924378	NA	LCK	3932	0.963786	0	0	1	0	0	0
22896	ENSG00000182896	0.0953929	0.387321	4.08047	0.0949207	0.924378	NA	TMEM95	339168	0.963786	1	0	0	0	0	0
22897	ENSG00000183148	0.0953929	0.387321	4.08047	0.0949207	0.924378	NA	ANKRD20A2	441430	0.963786	1	0	0	0	0	0
22898	ENSG00000183281	0.110423	0.387321	4.08047	0.0949207	0.924378	NA	PLGLB1	5343	0.963786	0	0	1	0	0	0
22899	ENSG00000183586	0.0953929	0.387321	4.08047	0.0949207	0.924378	NA	HMGN3P1	NA	0.963786	1	0	0	0	0	0
22900	ENSG00000183662	0.0953929	0.387321	4.08047	0.0949207	0.924378	NA	FAM19A1	407738	0.963786	1	0	0	0	0	0
22901	ENSG00000183775	0.110423	0.387321	4.08047	0.0949207	0.924378	NA	KCTD16	57528	0.963786	0	0	1	0	0	0
22902	ENSG00000184113	0.0953929	0.387321	4.08047	0.0949207	0.924378	NA	CLDN5	7122	0.963786	1	0	0	0	0	0
22903	ENSG00000184523	0.0953929	0.387321	4.08047	0.0949207	0.924378	NA	PTGER4P2	NA	0.963786	1	0	0	0	0	0
22904	ENSG00000184612	0.110423	0.387321	4.08047	0.0949207	0.924378	NA	RPL7P26	NA	0.963786	0	0	1	0	0	0
22905	ENSG00000184908	0.0953929	0.387321	4.08047	0.0949207	0.924378	NA	CLCNKB	1188	0.963786	1	0	0	0	0	0
22906	ENSG00000184999	0.0953929	0.387321	4.08047	0.0949207	0.924378	NA	SLC22A10	387775	0.963786	1	0	0	0	0	0
22907	ENSG00000185155	0.0953929	0.387321	4.08047	0.0949207	0.924378	NA	MIXL1	83881	0.963786	1	0	0	0	0	0
22908	ENSG00000185304	0.0953929	0.387321	4.08047	0.0949207	0.924378	NA	RGPD2	729857	0.963786	1	0	0	0	0	0
22909	ENSG00000186510	0.0953929	0.387321	4.08047	0.0949207	0.924378	NA	CLCNKA	1187	0.963786	1	0	0	0	0	0
22910	ENSG00000186714	0.110423	0.387321	4.08047	0.0949207	0.924378	NA	CCDC73	493860	0.963786	0	0	1	0	0	0
22911	ENSG00000186825	0.110423	0.387321	4.08047	0.0949207	0.924378	NA	C2orf27B	NA	0.963786	0	0	1	0	0	0
22912	ENSG00000186960	0.0953929	0.387321	4.08047	0.0949207	0.924378	NA	LINC01551	387978	0.963786	1	0	0	0	0	0
22913	ENSG00000187627	0.0953929	0.387321	4.08047	0.0949207	0.924378	NA	RGPD1	400966	0.963786	1	0	0	0	0	0
22914	ENSG00000187682	0.110423	0.387321	4.08047	0.0949207	0.924378	NA	ERAS	3266	0.963786	0	0	1	0	0	0
22915	ENSG00000187950	0.110423	0.387321	4.08047	0.0949207	0.924378	NA	OVCH1	341350	0.963786	0	0	1	0	0	0
22916	ENSG00000188060	0.110423	0.387321	4.08047	0.0949207	0.924378	NA	RAB42	115273	0.963786	0	0	1	0	0	0
22917	ENSG00000188133	0.110423	0.387321	4.08047	0.0949207	0.924378	NA	TMEM215	401498	0.963786	0	0	1	0	0	0
22918	ENSG00000188227	0.0953929	0.387321	4.08047	0.0949207	0.924378	NA	ZNF793	390927	0.963786	1	0	0	0	0	0
22919	ENSG00000188242	0.0953929	0.387321	4.08047	0.0949207	0.924378	NA	PP7080	25845	0.963786	1	0	0	0	0	0
22920	ENSG00000188338	0.110423	0.387321	4.08047	0.0949207	0.924378	NA	SLC38A3	10991	0.963786	0	0	1	0	0	0
22921	ENSG00000188365	0.0953929	0.387321	4.08047	0.0949207	0.924378	NA	AC092171.2	NA	0.963786	1	0	0	0	0	0
22922	ENSG00000188425	0.0953929	0.387321	4.08047	0.0949207	0.924378	NA	NANOS2	339345	0.963786	1	0	0	0	0	0
22923	ENSG00000188511	0.110423	0.387321	4.08047	0.0949207	0.924378	NA	C22orf34	348645	0.963786	0	0	1	0	0	0
22924	ENSG00000188525	0.0953929	0.387321	4.08047	0.0949207	0.924378	NA	AC010969.1	NA	0.963786	1	0	0	0	0	0
22925	ENSG00000188662	0.110423	0.387321	4.08047	0.0949207	0.924378	NA	HILS1	NA	0.963786	0	0	1	0	0	0
22926	ENSG00000188933	0.110423	0.387321	4.08047	0.0949207	0.924378	NA	USP32P1	NA	0.963786	0	0	1	0	0	0
22927	ENSG00000188958	0.0953929	0.387321	4.08047	0.0949207	0.924378	NA	UTS2B	257313	0.963786	1	0	0	0	0	0
22928	ENSG00000189045	0.110423	0.387321	4.08047	0.0949207	0.924378	NA	ANKDD1B	728780	0.963786	0	0	1	0	0	0
22929	ENSG00000189127	0.110423	0.387321	4.08047	0.0949207	0.924378	NA	ANKRD34B	340120	0.963786	0	0	1	0	0	0
22930	ENSG00000189145	0.110423	0.387321	4.08047	0.0949207	0.924378	NA	RP11-77G22.2	NA	0.963786	0	0	1	0	0	0
22931	ENSG00000189269	0.110423	0.387321	4.08047	0.0949207	0.924378	NA	DRICH1	51233	0.963786	0	0	1	0	0	0
22932	ENSG00000196169	0.110423	0.387321	4.08047	0.0949207	0.924378	NA	KIF19	124602	0.963786	0	0	1	0	0	0
22933	ENSG00000196188	0.110423	0.387321	4.08047	0.0949207	0.924378	NA	CTSE	1510	0.963786	0	0	1	0	0	0
22934	ENSG00000196240	0.110423	0.387321	4.08047	0.0949207	0.924378	NA	OR2T2	401992	0.963786	0	0	1	0	0	0
22935	ENSG00000196242	0.110423	0.387321	4.08047	0.0949207	0.924378	NA	OR2C3	81472	0.963786	0	0	1	0	0	0
22936	ENSG00000196503	0.0953929	0.387321	4.08047	0.0949207	0.924378	NA	ARL9	132946	0.963786	1	0	0	0	0	0
22937	ENSG00000196932	0.110423	0.387321	4.08047	0.0949207	0.924378	NA	TMEM26	219623	0.963786	0	0	1	0	0	0
22938	ENSG00000197084	0.110423	0.387321	4.08047	0.0949207	0.924378	NA	LCE1C	353133	0.963786	0	0	1	0	0	0
22939	ENSG00000197301	0.0953929	0.387321	4.08047	0.0949207	0.924378	NA	RP11-366L20.2	100129940	0.963786	1	0	0	0	0	0
22940	ENSG00000197540	0.0953929	0.387321	4.08047	0.0949207	0.924378	NA	GZMM	3004	0.963786	1	0	0	0	0	0
22941	ENSG00000197647	0.0953929	0.387321	4.08047	0.0949207	0.924378	NA	ZNF433	163059	0.963786	1	0	0	0	0	0
22942	ENSG00000197768	0.110423	0.387321	4.08047	0.0949207	0.924378	NA	STPG3	441476	0.963786	0	0	1	0	0	0
22943	ENSG00000197852	0.0953929	0.387321	4.08047	0.0949207	0.924378	NA	FAM212B	101928718	0.963786	1	0	0	0	0	0
22944	ENSG00000197893	0.0953929	0.387321	4.08047	0.0949207	0.924378	NA	NRAP	4892	0.963786	1	0	0	0	0	0
22945	ENSG00000197921	0.110423	0.387321	4.08047	0.0949207	0.924378	NA	HES5	388585	0.963786	0	0	1	0	0	0
22946	ENSG00000198237	0.0953929	0.387321	4.08047	0.0949207	0.924378	NA	RP11-98J23.2	NA	0.963786	1	0	0	0	0	0
22947	ENSG00000198342	0.110423	0.387321	4.08047	0.0949207	0.924378	NA	ZNF442	79973	0.963786	0	0	1	0	0	0
22948	ENSG00000198358	0.110423	0.387321	4.08047	0.0949207	0.924378	NA	RP11-544M22.1	101928372	0.963786	0	0	1	0	0	0
22949	ENSG00000198482	0.110423	0.387321	4.08047	0.0949207	0.924378	NA	ZNF808	388558	0.963786	0	0	1	0	0	0
22950	ENSG00000198569	0.0953929	0.387321	4.08047	0.0949207	0.924378	NA	SLC34A3	142680	0.963786	1	0	0	0	0	0
22951	ENSG00000198633	0.110423	0.387321	4.08047	0.0949207	0.924378	NA	ZNF534	147658	0.963786	0	0	1	0	0	0
22952	ENSG00000198771	0.0953929	0.387321	4.08047	0.0949207	0.924378	NA	RCSD1	92241	0.963786	1	0	0	0	0	0
22953	ENSG00000198865	0.110423	0.387321	4.08047	0.0949207	0.924378	NA	CCDC152	100129792	0.963786	0	0	1	0	0	0
22954	ENSG00000198963	0.110423	0.387321	4.08047	0.0949207	0.924378	NA	RORB	6096	0.963786	0	0	1	0	0	0
22955	ENSG00000199133	0.0953929	0.387321	4.08047	0.0949207	0.924378	NA	MIRLET7D	406886	0.963786	1	0	0	0	0	0
22956	ENSG00000199266	0.0953929	0.387321	4.08047	0.0949207	0.924378	NA	SNORA60	677837	0.963786	1	0	0	0	0	0
22957	ENSG00000199357	0.0953929	0.387321	4.08047	0.0949207	0.924378	NA	Y_RNA	NA	0.963786	1	0	0	0	0	0
22958	ENSG00000199545	0.0953929	0.387321	4.08047	0.0949207	0.924378	NA	RNA5SP195	NA	0.963786	1	0	0	0	0	0
22959	ENSG00000199594	0.0953929	0.387321	4.08047	0.0949207	0.924378	NA	RNU6-1301P	NA	0.963786	1	0	0	0	0	0
22960	ENSG00000199664	0.0953929	0.387321	4.08047	0.0949207	0.924378	NA	RNU6-1266P	NA	0.963786	1	0	0	0	0	0
22961	ENSG00000199886	0.0953929	0.387321	4.08047	0.0949207	0.924378	NA	RNU6-249P	NA	0.963786	1	0	0	0	0	0
22962	ENSG00000200090	0.110423	0.387321	4.08047	0.0949207	0.924378	NA	Y_RNA	NA	0.963786	0	0	1	0	0	0
22963	ENSG00000200209	0.0953929	0.387321	4.08047	0.0949207	0.924378	NA	Y_RNA	NA	0.963786	1	0	0	0	0	0
22964	ENSG00000200428	0.0953929	0.387321	4.08047	0.0949207	0.924378	NA	Y_RNA	NA	0.963786	1	0	0	0	0	0
22965	ENSG00000200502	0.110423	0.387321	4.08047	0.0949207	0.924378	NA	Y_RNA	NA	0.963786	0	0	1	0	0	0
22966	ENSG00000200788	0.110423	0.387321	4.08047	0.0949207	0.924378	NA	Y_RNA	NA	0.963786	0	0	1	0	0	0
22967	ENSG00000200814	0.0953929	0.387321	4.08047	0.0949207	0.924378	NA	RNU6-595P	NA	0.963786	1	0	0	0	0	0
22968	ENSG00000201059	0.0953929	0.387321	4.08047	0.0949207	0.924378	NA	RNA5SP336	NA	0.963786	1	0	0	0	0	0
22969	ENSG00000201432	0.0953929	0.387321	4.08047	0.0949207	0.924378	NA	Y_RNA	NA	0.963786	1	0	0	0	0	0
22970	ENSG00000201458	0.110423	0.387321	4.08047	0.0949207	0.924378	NA	RNU4-4P	NA	0.963786	0	0	1	0	0	0
22971	ENSG00000201573	0.110423	0.387321	4.08047	0.0949207	0.924378	NA	Y_RNA	NA	0.963786	0	0	1	0	0	0
22972	ENSG00000201643	0.110423	0.387321	4.08047	0.0949207	0.924378	NA	SNORA14A	677801	0.963786	0	0	1	0	0	0
22973	ENSG00000201747	0.110423	0.387321	4.08047	0.0949207	0.924378	NA	RNU6-534P	NA	0.963786	0	0	1	0	0	0
22974	ENSG00000202343	0.0953929	0.387321	4.08047	0.0949207	0.924378	NA	SNORA2	NA	0.963786	1	0	0	0	0	0
22975	ENSG00000202379	0.0953929	0.387321	4.08047	0.0949207	0.924378	NA	SNORA70	NA	0.963786	1	0	0	0	0	0
22976	ENSG00000203397	0.0953929	0.387321	4.08047	0.0949207	0.924378	NA	RP13-36G14.3	NA	0.963786	1	0	0	0	0	0
22977	ENSG00000204049	0.110423	0.387321	4.08047	0.0949207	0.924378	NA	RP11-126H7.4	NA	0.963786	0	0	1	0	0	0
22978	ENSG00000204121	0.0953929	0.387321	4.08047	0.0949207	0.924378	NA	ECEL1P1	NA	0.963786	1	0	0	0	0	0
22979	ENSG00000204347	0.110423	0.387321	4.08047	0.0949207	0.924378	NA	BTBD17	388419	0.963786	0	0	1	0	0	0
22980	ENSG00000204421	0.0953929	0.387321	4.08047	0.0949207	0.924378	NA	LY6G6C	80740	0.963786	1	0	0	0	0	0
22981	ENSG00000204666	0.110423	0.387321	4.08047	0.0949207	0.924378	NA	FLJ26850	400710	0.963786	0	0	1	0	0	0
22982	ENSG00000204872	0.110423	0.387321	4.08047	0.0949207	0.924378	NA	NAT8B	51471	0.963786	0	0	1	0	0	0
22983	ENSG00000204960	0.0953929	0.387321	4.08047	0.0949207	0.924378	NA	BLACE	NA	0.963786	1	0	0	0	0	0
22984	ENSG00000204978	0.110423	0.387321	4.08047	0.0949207	0.924378	NA	ERICH4	100170765	0.963786	0	0	1	0	0	0
22985	ENSG00000205037	0.0953929	0.387321	4.08047	0.0949207	0.924378	NA	RP11-863P13.4	400553	0.963786	1	0	0	0	0	0
22986	ENSG00000205209	0.0953929	0.387321	4.08047	0.0949207	0.924378	NA	SCGB2B2	284402	0.963786	1	0	0	0	0	0
22987	ENSG00000205693	0.0953929	0.387321	4.08047	0.0949207	0.924378	NA	MANSC4	100287284	0.963786	1	0	0	0	0	0
22988	ENSG00000205810	0.110423	0.387321	4.08047	0.0949207	0.924378	NA	KLRC3	3823	0.963786	0	0	1	0	0	0
22989	ENSG00000205930	0.110423	0.387321	4.08047	0.0949207	0.924378	NA	C21orf62-AS1	NA	0.963786	0	0	1	0	0	0
22990	ENSG00000206052	0.110423	0.387321	4.08047	0.0949207	0.924378	NA	DOK6	220164	0.963786	0	0	1	0	0	0
22991	ENSG00000206262	0.0953929	0.387321	4.08047	0.0949207	0.924378	NA	FOXL2NB	401089	0.963786	1	0	0	0	0	0
22992	ENSG00000206603	0.0953929	0.387321	4.08047	0.0949207	0.924378	NA	SNORA22	NA	0.963786	1	0	0	0	0	0
22993	ENSG00000206660	0.0953929	0.387321	4.08047	0.0949207	0.924378	NA	Y_RNA	NA	0.963786	1	0	0	0	0	0
22994	ENSG00000206885	0.110423	0.387321	4.08047	0.0949207	0.924378	NA	SNORA75	654321	0.963786	0	0	1	0	0	0
22995	ENSG00000206895	0.0953929	0.387321	4.08047	0.0949207	0.924378	NA	Y_RNA	NA	0.963786	1	0	0	0	0	0
22996	ENSG00000206997	0.110423	0.387321	4.08047	0.0949207	0.924378	NA	RNU6-524P	NA	0.963786	0	0	1	0	0	0
22997	ENSG00000207113	0.0953929	0.387321	4.08047	0.0949207	0.924378	NA	RNU6-16P	NA	0.963786	1	0	0	0	0	0
22998	ENSG00000207313	0.0953929	0.387321	4.08047	0.0949207	0.924378	NA	SNORA2B	677794	0.963786	1	0	0	0	0	0
22999	ENSG00000207336	0.0953929	0.387321	4.08047	0.0949207	0.924378	NA	RNU6-658P	NA	0.963786	1	0	0	0	0	0
23000	ENSG00000207726	0.0953929	0.387321	4.08047	0.0949207	0.924378	NA	MIR455	619556	0.963786	1	0	0	0	0	0
23001	ENSG00000207922	0.0953929	0.387321	4.08047	0.0949207	0.924378	NA	MIR566	693151	0.963786	1	0	0	0	0	0
23002	ENSG00000208036	0.110423	0.387321	4.08047	0.0949207	0.924378	NA	MIR106B	406900	0.963786	0	0	1	0	0	0
23003	ENSG00000211892	0.110423	0.387321	4.08047	0.0949207	0.924378	NA	IGHG4	NA	0.963786	0	0	1	0	0	0
23004	ENSG00000212195	0.0953929	0.387321	4.08047	0.0949207	0.924378	NA	U3	NA	0.963786	1	0	0	0	0	0
23005	ENSG00000212398	0.0953929	0.387321	4.08047	0.0949207	0.924378	NA	RNU6-1248P	NA	0.963786	1	0	0	0	0	0
23006	ENSG00000213005	0.0953929	0.387321	4.08047	0.0949207	0.924378	NA	PTTG3P	NA	0.963786	1	0	0	0	0	0
23007	ENSG00000213068	0.110423	0.387321	4.08047	0.0949207	0.924378	NA	RP11-277B15.1	NA	0.963786	0	0	1	0	0	0
23008	ENSG00000213069	0.0953929	0.387321	4.08047	0.0949207	0.924378	NA	KRT8P40	NA	0.963786	1	0	0	0	0	0
23009	ENSG00000213270	0.0953929	0.387321	4.08047	0.0949207	0.924378	NA	RPL6P25	NA	0.963786	1	0	0	0	0	0
23010	ENSG00000213338	0.110423	0.387321	4.08047	0.0949207	0.924378	NA	ATF4P1	NA	0.963786	0	0	1	0	0	0
23011	ENSG00000213368	0.0953929	0.387321	4.08047	0.0949207	0.924378	NA	ST13P11	NA	0.963786	1	0	0	0	0	0
23012	ENSG00000213414	0.0953929	0.387321	4.08047	0.0949207	0.924378	NA	CTB-47B8.5	NA	0.963786	1	0	0	0	0	0
23013	ENSG00000213509	0.0953929	0.387321	4.08047	0.0949207	0.924378	NA	PPIAP16	NA	0.963786	1	0	0	0	0	0
23014	ENSG00000213744	0.0953929	0.387321	4.08047	0.0949207	0.924378	NA	RPS10P14	NA	0.963786	1	0	0	0	0	0
23015	ENSG00000213761	0.110423	0.387321	4.08047	0.0949207	0.924378	NA	MT1P1	NA	0.963786	0	0	1	0	0	0
23016	ENSG00000213770	0.110423	0.387321	4.08047	0.0949207	0.924378	NA	FAM210CP	NA	0.963786	0	0	1	0	0	0
23017	ENSG00000213917	0.110423	0.387321	4.08047	0.0949207	0.924378	NA	RPL5P8	NA	0.963786	0	0	1	0	0	0
23018	ENSG00000213925	0.110423	0.387321	4.08047	0.0949207	0.924378	NA	NPM1P33	NA	0.963786	0	0	1	0	0	0
23019	ENSG00000214027	0.110423	0.387321	4.08047	0.0949207	0.924378	NA	ARPC3P5	NA	0.963786	0	0	1	0	0	0
23020	ENSG00000214147	0.0953929	0.387321	4.08047	0.0949207	0.924378	NA	RP11-332P22.2	NA	0.963786	1	0	0	0	0	0
23021	ENSG00000214249	0.110423	0.387321	4.08047	0.0949207	0.924378	NA	CTAGE11P	NA	0.963786	0	0	1	0	0	0
23022	ENSG00000214321	0.0953929	0.387321	4.08047	0.0949207	0.924378	NA	CBX1P4	NA	0.963786	1	0	0	0	0	0
23023	ENSG00000214322	0.0953929	0.387321	4.08047	0.0949207	0.924378	NA	CBX1P2	NA	0.963786	1	0	0	0	0	0
23024	ENSG00000214510	0.110423	0.387321	4.08047	0.0949207	0.924378	NA	SPINK13	153218	0.963786	0	0	1	0	0	0
23025	ENSG00000214553	0.0953929	0.387321	4.08047	0.0949207	0.924378	NA	LRRC37A11P	342666	0.963786	1	0	0	0	0	0
23026	ENSG00000214650	0.0953929	0.387321	4.08047	0.0949207	0.924378	NA	RP11-83B20.1	NA	0.963786	1	0	0	0	0	0
23027	ENSG00000214743	0.110423	0.387321	4.08047	0.0949207	0.924378	NA	MRPS5P3	NA	0.963786	0	0	1	0	0	0
23028	ENSG00000214761	0.0953929	0.387321	4.08047	0.0949207	0.924378	NA	HNRNPA1P15	NA	0.963786	1	0	0	0	0	0
23029	ENSG00000214860	0.0953929	0.387321	4.08047	0.0949207	0.924378	NA	EVPLL	645027	0.963786	1	0	0	0	0	0
23030	ENSG00000214892	0.110423	0.387321	4.08047	0.0949207	0.924378	NA	USP8P1	NA	0.963786	0	0	1	0	0	0
23031	ENSG00000214896	0.0953929	0.387321	4.08047	0.0949207	0.924378	NA	RPSAP55	NA	0.963786	1	0	0	0	0	0
23032	ENSG00000214925	0.110423	0.387321	4.08047	0.0949207	0.924378	NA	RP3-507I15.1	NA	0.963786	0	0	1	0	0	0
23033	ENSG00000215003	0.110423	0.387321	4.08047	0.0949207	0.924378	NA	RPL15P20	NA	0.963786	0	0	1	0	0	0
23034	ENSG00000215005	0.110423	0.387321	4.08047	0.0949207	0.924378	NA	HSPD1P7	NA	0.963786	0	0	1	0	0	0
23035	ENSG00000215049	0.0953929	0.387321	4.08047	0.0949207	0.924378	NA	PRDX2P1	NA	0.963786	1	0	0	0	0	0
23036	ENSG00000215063	0.110423	0.387321	4.08047	0.0949207	0.924378	NA	RPL21P2	NA	0.963786	0	0	1	0	0	0
23037	ENSG00000215070	0.0953929	0.387321	4.08047	0.0949207	0.924378	NA	XRCC6P5	NA	0.963786	1	0	0	0	0	0
23038	ENSG00000215110	0.0953929	0.387321	4.08047	0.0949207	0.924378	NA	UGT2B25P	NA	0.963786	1	0	0	0	0	0
23039	ENSG00000215146	0.110423	0.387321	4.08047	0.0949207	0.924378	NA	RP11-313J2.1	441666	0.963786	0	0	1	0	0	0
23040	ENSG00000215149	0.0953929	0.387321	4.08047	0.0949207	0.924378	NA	KRT18P32	NA	0.963786	1	0	0	0	0	0
23041	ENSG00000215160	0.110423	0.387321	4.08047	0.0949207	0.924378	NA	OR7E122P	NA	0.963786	0	0	1	0	0	0
23042	ENSG00000215174	0.0953929	0.387321	4.08047	0.0949207	0.924378	NA	NLRP2B	286430	0.963786	1	0	0	0	0	0
23043	ENSG00000215179	0.0953929	0.387321	4.08047	0.0949207	0.924378	NA	MAPK6PS4	NA	0.963786	1	0	0	0	0	0
23044	ENSG00000215197	0.110423	0.387321	4.08047	0.0949207	0.924378	NA	PGAM4P1	NA	0.963786	0	0	1	0	0	0
23045	ENSG00000215244	0.110423	0.387321	4.08047	0.0949207	0.924378	NA	RP11-563J2.2	399715	0.963786	0	0	1	0	0	0
23046	ENSG00000215277	0.0953929	0.387321	4.08047	0.0949207	0.924378	NA	RNF212B	100507650	0.963786	1	0	0	0	0	0
23047	ENSG00000215840	0.0953929	0.387321	4.08047	0.0949207	0.924378	NA	RP11-122G18.7	NA	0.963786	1	0	0	0	0	0
23048	ENSG00000215861	0.0953929	0.387321	4.08047	0.0949207	0.924378	NA	WI2-1896O14.1	NA	0.963786	1	0	0	0	0	0
23049	ENSG00000216854	0.0953929	0.387321	4.08047	0.0949207	0.924378	NA	RPL17P26	NA	0.963786	1	0	0	0	0	0
23050	ENSG00000216990	0.110423	0.387321	4.08047	0.0949207	0.924378	NA	HSPD1P10	NA	0.963786	0	0	1	0	0	0
23051	ENSG00000217139	0.110423	0.387321	4.08047	0.0949207	0.924378	NA	RP11-129H15.4	NA	0.963786	0	0	1	0	0	0
23052	ENSG00000217539	0.110423	0.387321	4.08047	0.0949207	0.924378	NA	IQCB2P	NA	0.963786	0	0	1	0	0	0
23053	ENSG00000217643	0.0953929	0.387321	4.08047	0.0949207	0.924378	NA	PTGES3P2	NA	0.963786	1	0	0	0	0	0
23054	ENSG00000217862	0.0953929	0.387321	4.08047	0.0949207	0.924378	NA	HIST1H4PS1	NA	0.963786	1	0	0	0	0	0
23055	ENSG00000218027	0.0953929	0.387321	4.08047	0.0949207	0.924378	NA	RP11-157J24.1	NA	0.963786	1	0	0	0	0	0
23056	ENSG00000218186	0.110423	0.387321	4.08047	0.0949207	0.924378	NA	KRT8P43	NA	0.963786	0	0	1	0	0	0
23057	ENSG00000218416	0.110423	0.387321	4.08047	0.0949207	0.924378	NA	PP14571	100130449	0.963786	0	0	1	0	0	0
23058	ENSG00000218472	0.0953929	0.387321	4.08047	0.0949207	0.924378	NA	RP1-140K8.2	NA	0.963786	1	0	0	0	0	0
23059	ENSG00000218632	0.110423	0.387321	4.08047	0.0949207	0.924378	NA	RPL7P28	NA	0.963786	0	0	1	0	0	0
23060	ENSG00000219702	0.110423	0.387321	4.08047	0.0949207	0.924378	NA	RP5-991C6.2	NA	0.963786	0	0	1	0	0	0
23061	ENSG00000219993	0.0953929	0.387321	4.08047	0.0949207	0.924378	NA	RP11-288G3.3	NA	0.963786	1	0	0	0	0	0
23062	ENSG00000221216	0.110423	0.387321	4.08047	0.0949207	0.924378	NA	RNU6ATAC27P	NA	0.963786	0	0	1	0	0	0
23063	ENSG00000221507	0.0953929	0.387321	4.08047	0.0949207	0.924378	NA	RNU6ATAC40P	NA	0.963786	1	0	0	0	0	0
23064	ENSG00000221740	0.110423	0.387321	4.08047	0.0949207	0.924378	NA	SNORD93	692210	0.963786	0	0	1	0	0	0
23065	ENSG00000222004	0.110423	0.387321	4.08047	0.0949207	0.924378	NA	C7orf71	NA	0.963786	0	0	1	0	0	0
23066	ENSG00000222112	0.110423	0.387321	4.08047	0.0949207	0.924378	NA	RN7SKP16	NA	0.963786	0	0	1	0	0	0
23067	ENSG00000222448	0.110423	0.387321	4.08047	0.0949207	0.924378	NA	RN7SKP150	NA	0.963786	0	0	1	0	0	0
23068	ENSG00000222686	0.110423	0.387321	4.08047	0.0949207	0.924378	NA	RNU4-72P	NA	0.963786	0	0	1	0	0	0
23069	ENSG00000223060	0.0953929	0.387321	4.08047	0.0949207	0.924378	NA	Y_RNA	NA	0.963786	1	0	0	0	0	0
23070	ENSG00000223086	0.0953929	0.387321	4.08047	0.0949207	0.924378	NA	RNA5SP155	NA	0.963786	1	0	0	0	0	0
23071	ENSG00000223117	0.110423	0.387321	4.08047	0.0949207	0.924378	NA	RN7SKP296	NA	0.963786	0	0	1	0	0	0
23072	ENSG00000223224	0.0953929	0.387321	4.08047	0.0949207	0.924378	NA	SNORD71	692111	0.963786	1	0	0	0	0	0
23073	ENSG00000223342	0.110423	0.387321	4.08047	0.0949207	0.924378	NA	RP3-429O6.1	NA	0.963786	0	0	1	0	0	0
23074	ENSG00000223403	0.110423	0.387321	4.08047	0.0949207	0.924378	NA	MEG9	100507257	0.963786	0	0	1	0	0	0
23075	ENSG00000223461	0.0953929	0.387321	4.08047	0.0949207	0.924378	NA	AC004471.9	NA	0.963786	1	0	0	0	0	0
23076	ENSG00000223476	0.0953929	0.387321	4.08047	0.0949207	0.924378	NA	VN1R42P	NA	0.963786	1	0	0	0	0	0
23077	ENSG00000223624	0.0953929	0.387321	4.08047	0.0949207	0.924378	NA	RP1-125I3.4	NA	0.963786	1	0	0	0	0	0
23078	ENSG00000223631	0.0953929	0.387321	4.08047	0.0949207	0.924378	NA	LINC01120	NA	0.963786	1	0	0	0	0	0
23079	ENSG00000223650	0.110423	0.387321	4.08047	0.0949207	0.924378	NA	UHRF2P1	NA	0.963786	0	0	1	0	0	0
23080	ENSG00000223656	0.110423	0.387321	4.08047	0.0949207	0.924378	NA	HMGB3P10	NA	0.963786	0	0	1	0	0	0
23081	ENSG00000223704	0.110423	0.387321	4.08047	0.0949207	0.924378	NA	LINC01422	NA	0.963786	0	0	1	0	0	0
23082	ENSG00000223711	0.0953929	0.387321	4.08047	0.0949207	0.924378	NA	AC091633.3	NA	0.963786	1	0	0	0	0	0
23083	ENSG00000223791	0.0953929	0.387321	4.08047	0.0949207	0.924378	NA	UBE2E1-AS1	100874092	0.963786	1	0	0	0	0	0
23084	ENSG00000223834	0.110423	0.387321	4.08047	0.0949207	0.924378	NA	RP11-472N13.2	NA	0.963786	0	0	1	0	0	0
23085	ENSG00000223839	0.0953929	0.387321	4.08047	0.0949207	0.924378	NA	FAM95B1	105379252	0.963786	1	0	0	0	0	0
23086	ENSG00000223972	0.0953929	0.387321	4.08047	0.0949207	0.924378	NA	DDX11L1	100287596	0.963786	1	0	0	0	0	0
23087	ENSG00000224025	0.0953929	0.387321	4.08047	0.0949207	0.924378	NA	RP11-274B18.3	NA	0.963786	1	0	0	0	0	0
23088	ENSG00000224048	0.0953929	0.387321	4.08047	0.0949207	0.924378	NA	AC104777.4	NA	0.963786	1	0	0	0	0	0
23089	ENSG00000224061	0.110423	0.387321	4.08047	0.0949207	0.924378	NA	AC092106.1	NA	0.963786	0	0	1	0	0	0
23090	ENSG00000224067	0.0953929	0.387321	4.08047	0.0949207	0.924378	NA	RP11-430K21.2	NA	0.963786	1	0	0	0	0	0
23091	ENSG00000224077	0.0953929	0.387321	4.08047	0.0949207	0.924378	NA	AP000936.4	NA	0.963786	1	0	0	0	0	0
23092	ENSG00000224083	0.110423	0.387321	4.08047	0.0949207	0.924378	NA	MTCO1P11	NA	0.963786	0	0	1	0	0	0
23093	ENSG00000224184	0.110423	0.387321	4.08047	0.0949207	0.924378	NA	MIR3681HG	100506457	0.963786	0	0	1	0	0	0
23094	ENSG00000224282	0.110423	0.387321	4.08047	0.0949207	0.924378	NA	CTD-2290C23.1	NA	0.963786	0	0	1	0	0	0
23095	ENSG00000224295	0.0953929	0.387321	4.08047	0.0949207	0.924378	NA	OLFM5P	NA	0.963786	1	0	0	0	0	0
23096	ENSG00000224316	0.0953929	0.387321	4.08047	0.0949207	0.924378	NA	GTF2IP5	NA	0.963786	1	0	0	0	0	0
23097	ENSG00000224324	0.110423	0.387321	4.08047	0.0949207	0.924378	NA	THAP5P1	NA	0.963786	0	0	1	0	0	0
23098	ENSG00000224401	0.0953929	0.387321	4.08047	0.0949207	0.924378	NA	RPL7P57	NA	0.963786	1	0	0	0	0	0
23099	ENSG00000224426	0.110423	0.387321	4.08047	0.0949207	0.924378	NA	SLC31A1P1	NA	0.963786	0	0	1	0	0	0
23100	ENSG00000224440	0.110423	0.387321	4.08047	0.0949207	0.924378	NA	CXorf51A	100129239	0.963786	0	0	1	0	0	0
23101	ENSG00000224479	0.110423	0.387321	4.08047	0.0949207	0.924378	NA	AC136289.1	NA	0.963786	0	0	1	0	0	0
23102	ENSG00000224511	0.110423	0.387321	4.08047	0.0949207	0.924378	NA	LINC00365	100874146	0.963786	0	0	1	0	0	0
23103	ENSG00000224514	0.110423	0.387321	4.08047	0.0949207	0.924378	NA	LINC00620	285375	0.963786	0	0	1	0	0	0
23104	ENSG00000224521	0.0953929	0.387321	4.08047	0.0949207	0.924378	NA	RP11-438F14.3	105373278	0.963786	1	0	0	0	0	0
23105	ENSG00000224629	0.0953929	0.387321	4.08047	0.0949207	0.924378	NA	RP5-1142J19.2	NA	0.963786	1	0	0	0	0	0
23106	ENSG00000224637	0.110423	0.387321	4.08047	0.0949207	0.924378	NA	PDSS1P2	NA	0.963786	0	0	1	0	0	0
23107	ENSG00000224668	0.0953929	0.387321	4.08047	0.0949207	0.924378	NA	IPO8P1	NA	0.963786	1	0	0	0	0	0
23108	ENSG00000224678	0.0953929	0.387321	4.08047	0.0949207	0.924378	NA	GAPDHP46	NA	0.963786	1	0	0	0	0	0
23109	ENSG00000224729	0.0953929	0.387321	4.08047	0.0949207	0.924378	NA	PCOLCE-AS1	100129845	0.963786	1	0	0	0	0	0
23110	ENSG00000224785	0.0953929	0.387321	4.08047	0.0949207	0.924378	NA	AC006026.9	NA	0.963786	1	0	0	0	0	0
23111	ENSG00000224822	0.0953929	0.387321	4.08047	0.0949207	0.924378	NA	THRB-IT1	NA	0.963786	1	0	0	0	0	0
23112	ENSG00000224948	0.110423	0.387321	4.08047	0.0949207	0.924378	NA	ATP5G1P8	NA	0.963786	0	0	1	0	0	0
23113	ENSG00000224959	0.0953929	0.387321	4.08047	0.0949207	0.924378	NA	AC017002.2	NA	0.963786	1	0	0	0	0	0
23114	ENSG00000225028	0.0953929	0.387321	4.08047	0.0949207	0.924378	NA	RP11-330M19.1	NA	0.963786	1	0	0	0	0	0
23115	ENSG00000225110	0.110423	0.387321	4.08047	0.0949207	0.924378	NA	LL0XNC01-16G2.1	105373377	0.963786	0	0	1	0	0	0
23116	ENSG00000225171	0.0953929	0.387321	4.08047	0.0949207	0.924378	NA	DUTP6	NA	0.963786	1	0	0	0	0	0
23117	ENSG00000225185	0.110423	0.387321	4.08047	0.0949207	0.924378	NA	RP11-481K9.4	NA	0.963786	0	0	1	0	0	0
23118	ENSG00000225187	0.110423	0.387321	4.08047	0.0949207	0.924378	NA	AC073283.7	NA	0.963786	0	0	1	0	0	0
23119	ENSG00000225308	0.110423	0.387321	4.08047	0.0949207	0.924378	NA	ASS1P11	NA	0.963786	0	0	1	0	0	0
23120	ENSG00000225315	0.110423	0.387321	4.08047	0.0949207	0.924378	NA	RP11-293P20.2	NA	0.963786	0	0	1	0	0	0
23121	ENSG00000225400	0.110423	0.387321	4.08047	0.0949207	0.924378	NA	RAB28P5	NA	0.963786	0	0	1	0	0	0
23122	ENSG00000225402	0.110423	0.387321	4.08047	0.0949207	0.924378	NA	AC010878.3	NA	0.963786	0	0	1	0	0	0
23123	ENSG00000225506	0.110423	0.387321	4.08047	0.0949207	0.924378	NA	CYP4A22-AS1	NA	0.963786	0	0	1	0	0	0
23124	ENSG00000225533	0.0953929	0.387321	4.08047	0.0949207	0.924378	NA	PAWRP1	NA	0.963786	1	0	0	0	0	0
23125	ENSG00000225595	0.0953929	0.387321	4.08047	0.0949207	0.924378	NA	LINC01623	NA	0.963786	1	0	0	0	0	0
23126	ENSG00000225636	0.110423	0.387321	4.08047	0.0949207	0.924378	NA	HNRNPA3P15	NA	0.963786	0	0	1	0	0	0
23127	ENSG00000225650	0.110423	0.387321	4.08047	0.0949207	0.924378	NA	EIF2S2P5	NA	0.963786	0	0	1	0	0	0
23128	ENSG00000225684	0.110423	0.387321	4.08047	0.0949207	0.924378	NA	FAM225B	100128385	0.963786	0	0	1	0	0	0
23129	ENSG00000225731	0.110423	0.387321	4.08047	0.0949207	0.924378	NA	AP001627.1	NA	0.963786	0	0	1	0	0	0
23130	ENSG00000225764	0.0953929	0.387321	4.08047	0.0949207	0.924378	NA	P3H2-AS1	101929152	0.963786	1	0	0	0	0	0
23131	ENSG00000225783	0.110423	0.387321	4.08047	0.0949207	0.924378	NA	MIAT	440823	0.963786	0	0	1	0	0	0
23132	ENSG00000225805	0.110423	0.387321	4.08047	0.0949207	0.924378	NA	CTD-2313N18.7	100129216	0.963786	0	0	1	0	0	0
23133	ENSG00000226038	0.110423	0.387321	4.08047	0.0949207	0.924378	NA	PPIAP21	NA	0.963786	0	0	1	0	0	0
23134	ENSG00000226040	0.110423	0.387321	4.08047	0.0949207	0.924378	NA	AC005740.3	NA	0.963786	0	0	1	0	0	0
23135	ENSG00000226068	0.0953929	0.387321	4.08047	0.0949207	0.924378	NA	HNRNPA3P4	NA	0.963786	1	0	0	0	0	0
23136	ENSG00000226094	0.110423	0.387321	4.08047	0.0949207	0.924378	NA	RPL7P3	NA	0.963786	0	0	1	0	0	0
23137	ENSG00000226229	0.110423	0.387321	4.08047	0.0949207	0.924378	NA	RPLP0P1	NA	0.963786	0	0	1	0	0	0
23138	ENSG00000226237	0.110423	0.387321	4.08047	0.0949207	0.924378	NA	GAS1RR	100506834	0.963786	0	0	1	0	0	0
23139	ENSG00000226272	0.0953929	0.387321	4.08047	0.0949207	0.924378	NA	ARHGAP26-AS1	100874239	0.963786	1	0	0	0	0	0
23140	ENSG00000226291	0.0953929	0.387321	4.08047	0.0949207	0.924378	NA	AC091729.8	NA	0.963786	1	0	0	0	0	0
23141	ENSG00000226310	0.0953929	0.387321	4.08047	0.0949207	0.924378	NA	RP3-323P24.3	NA	0.963786	1	0	0	0	0	0
23142	ENSG00000226318	0.0953929	0.387321	4.08047	0.0949207	0.924378	NA	RP11-474D14.2	NA	0.963786	1	0	0	0	0	0
23143	ENSG00000226334	0.110423	0.387321	4.08047	0.0949207	0.924378	NA	RP11-217B7.2	NA	0.963786	0	0	1	0	0	0
23144	ENSG00000226455	0.110423	0.387321	4.08047	0.0949207	0.924378	NA	RP3-512E2.2	NA	0.963786	0	0	1	0	0	0
23145	ENSG00000226556	0.0953929	0.387321	4.08047	0.0949207	0.924378	NA	NPM1P49	NA	0.963786	1	0	0	0	0	0
23146	ENSG00000226565	0.0953929	0.387321	4.08047	0.0949207	0.924378	NA	RP11-164O23.5	NA	0.963786	1	0	0	0	0	0
23147	ENSG00000226571	0.110423	0.387321	4.08047	0.0949207	0.924378	NA	RP11-445F6.2	NA	0.963786	0	0	1	0	0	0
23148	ENSG00000226577	0.0953929	0.387321	4.08047	0.0949207	0.924378	NA	MICC	NA	0.963786	1	0	0	0	0	0
23149	ENSG00000226617	0.110423	0.387321	4.08047	0.0949207	0.924378	NA	RPL21P110	NA	0.963786	0	0	1	0	0	0
23150	ENSG00000226693	0.0953929	0.387321	4.08047	0.0949207	0.924378	NA	NXNP1	NA	0.963786	1	0	0	0	0	0
23151	ENSG00000226706	0.0953929	0.387321	4.08047	0.0949207	0.924378	NA	RP11-426A6.5	101928525	0.963786	1	0	0	0	0	0
23152	ENSG00000226845	0.0953929	0.387321	4.08047	0.0949207	0.924378	NA	EEF1GP3	NA	0.963786	1	0	0	0	0	0
23153	ENSG00000226877	0.110423	0.387321	4.08047	0.0949207	0.924378	NA	RP11-575L7.2	NA	0.963786	0	0	1	0	0	0
23154	ENSG00000226937	0.110423	0.387321	4.08047	0.0949207	0.924378	NA	CEP164P1	NA	0.963786	0	0	1	0	0	0
23155	ENSG00000226996	0.0953929	0.387321	4.08047	0.0949207	0.924378	NA	AP000477.3	NA	0.963786	1	0	0	0	0	0
23156	ENSG00000227028	0.110423	0.387321	4.08047	0.0949207	0.924378	NA	SLC8A1-AS1	100128590	0.963786	0	0	1	0	0	0
23157	ENSG00000227047	0.0953929	0.387321	4.08047	0.0949207	0.924378	NA	AC012065.4	NA	0.963786	1	0	0	0	0	0
23158	ENSG00000227076	0.0953929	0.387321	4.08047	0.0949207	0.924378	NA	RP11-4C20.4	NA	0.963786	1	0	0	0	0	0
23159	ENSG00000227098	0.110423	0.387321	4.08047	0.0949207	0.924378	NA	AC073636.1	NA	0.963786	0	0	1	0	0	0
23160	ENSG00000227107	0.0953929	0.387321	4.08047	0.0949207	0.924378	NA	AC096574.5	NA	0.963786	1	0	0	0	0	0
23161	ENSG00000227161	0.110423	0.387321	4.08047	0.0949207	0.924378	NA	AC092755.4	NA	0.963786	0	0	1	0	0	0
23162	ENSG00000227237	0.110423	0.387321	4.08047	0.0949207	0.924378	NA	AL672294.1	NA	0.963786	0	0	1	0	0	0
23163	ENSG00000227242	0.110423	0.387321	4.08047	0.0949207	0.924378	NA	NBPF13P	NA	0.963786	0	0	1	0	0	0
23164	ENSG00000227267	0.110423	0.387321	4.08047	0.0949207	0.924378	NA	RP11-305O4.2	NA	0.963786	0	0	1	0	0	0
23165	ENSG00000227370	0.110423	0.387321	4.08047	0.0949207	0.924378	NA	RP4-669P10.19	NA	0.963786	0	0	1	0	0	0
23166	ENSG00000227379	0.0953929	0.387321	4.08047	0.0949207	0.924378	NA	PPIAP2	NA	0.963786	1	0	0	0	0	0
23167	ENSG00000227413	0.0953929	0.387321	4.08047	0.0949207	0.924378	NA	RP5-1042K10.12	NA	0.963786	1	0	0	0	0	0
23168	ENSG00000227456	0.110423	0.387321	4.08047	0.0949207	0.924378	NA	LINC00310	114036	0.963786	0	0	1	0	0	0
23169	ENSG00000227583	0.110423	0.387321	4.08047	0.0949207	0.924378	NA	RP11-119F7.3	NA	0.963786	0	0	1	0	0	0
23170	ENSG00000227590	0.0953929	0.387321	4.08047	0.0949207	0.924378	NA	ATP5G1P5	NA	0.963786	1	0	0	0	0	0
23171	ENSG00000227598	0.110423	0.387321	4.08047	0.0949207	0.924378	NA	RP1-167A14.2	NA	0.963786	0	0	1	0	0	0
23172	ENSG00000227630	0.0953929	0.387321	4.08047	0.0949207	0.924378	NA	LINC01132	100506810	0.963786	1	0	0	0	0	0
23173	ENSG00000227674	0.110423	0.387321	4.08047	0.0949207	0.924378	NA	LINC00355	NA	0.963786	0	0	1	0	0	0
23174	ENSG00000227925	0.110423	0.387321	4.08047	0.0949207	0.924378	NA	RP11-191N8.2	101929771	0.963786	0	0	1	0	0	0
23175	ENSG00000227933	0.0953929	0.387321	4.08047	0.0949207	0.924378	NA	RP11-331F9.4	NA	0.963786	1	0	0	0	0	0
23176	ENSG00000227947	0.0953929	0.387321	4.08047	0.0949207	0.924378	NA	RP11-543D5.1	NA	0.963786	1	0	0	0	0	0
23177	ENSG00000228146	0.110423	0.387321	4.08047	0.0949207	0.924378	NA	CASP16P	197350	0.963786	0	0	1	0	0	0
23178	ENSG00000228153	0.0953929	0.387321	4.08047	0.0949207	0.924378	NA	RP11-23I7.1	NA	0.963786	1	0	0	0	0	0
23179	ENSG00000228176	0.110423	0.387321	4.08047	0.0949207	0.924378	NA	RP4-656G21.1	NA	0.963786	0	0	1	0	0	0
23180	ENSG00000228201	0.110423	0.387321	4.08047	0.0949207	0.924378	NA	AL022341.3	NA	0.963786	0	0	1	0	0	0
23181	ENSG00000228211	0.0953929	0.387321	4.08047	0.0949207	0.924378	NA	HYALP1	NA	0.963786	1	0	0	0	0	0
23182	ENSG00000228219	0.0953929	0.387321	4.08047	0.0949207	0.924378	NA	NPM1P30	NA	0.963786	1	0	0	0	0	0
23183	ENSG00000228221	0.110423	0.387321	4.08047	0.0949207	0.924378	NA	LINC00578	NA	0.963786	0	0	1	0	0	0
23184	ENSG00000228363	0.0953929	0.387321	4.08047	0.0949207	0.924378	NA	AC015971.2	NA	0.963786	1	0	0	0	0	0
23185	ENSG00000228369	0.0953929	0.387321	4.08047	0.0949207	0.924378	NA	TXNDC12-AS1	104355143	0.963786	1	0	0	0	0	0
23186	ENSG00000228408	0.110423	0.387321	4.08047	0.0949207	0.924378	NA	RP1-111D6.3	NA	0.963786	0	0	1	0	0	0
23187	ENSG00000228422	0.110423	0.387321	4.08047	0.0949207	0.924378	NA	LINC00687	728450	0.963786	0	0	1	0	0	0
23188	ENSG00000228429	0.110423	0.387321	4.08047	0.0949207	0.924378	NA	RP5-859M6.1	NA	0.963786	0	0	1	0	0	0
23189	ENSG00000228446	0.110423	0.387321	4.08047	0.0949207	0.924378	NA	AC073052.1	NA	0.963786	0	0	1	0	0	0
23190	ENSG00000228527	0.110423	0.387321	4.08047	0.0949207	0.924378	NA	RP11-179B15.5	NA	0.963786	0	0	1	0	0	0
23191	ENSG00000228613	0.110423	0.387321	4.08047	0.0949207	0.924378	NA	AC144450.1	NA	0.963786	0	0	1	0	0	0
23192	ENSG00000228653	0.0953929	0.387321	4.08047	0.0949207	0.924378	NA	HNRNPCP7	NA	0.963786	1	0	0	0	0	0
23193	ENSG00000228719	0.0953929	0.387321	4.08047	0.0949207	0.924378	NA	RP5-1119A7.14	NA	0.963786	1	0	0	0	0	0
23194	ENSG00000228737	0.110423	0.387321	4.08047	0.0949207	0.924378	NA	AC008781.7	NA	0.963786	0	0	1	0	0	0
23195	ENSG00000228800	0.0953929	0.387321	4.08047	0.0949207	0.924378	NA	RP11-253D19.1	NA	0.963786	1	0	0	0	0	0
23196	ENSG00000228816	0.110423	0.387321	4.08047	0.0949207	0.924378	NA	AK3P5	NA	0.963786	0	0	1	0	0	0
23197	ENSG00000229145	0.0953929	0.387321	4.08047	0.0949207	0.924378	NA	ACTBP1	NA	0.963786	1	0	0	0	0	0
23198	ENSG00000229162	0.110423	0.387321	4.08047	0.0949207	0.924378	NA	RP11-84D1.1	NA	0.963786	0	0	1	0	0	0
23199	ENSG00000229221	0.0953929	0.387321	4.08047	0.0949207	0.924378	NA	HNRNPA1P66	NA	0.963786	1	0	0	0	0	0
23200	ENSG00000229263	0.0953929	0.387321	4.08047	0.0949207	0.924378	NA	AC004691.5	NA	0.963786	1	0	0	0	0	0
23201	ENSG00000229298	0.0953929	0.387321	4.08047	0.0949207	0.924378	NA	TUBB8P1	NA	0.963786	1	0	0	0	0	0
23202	ENSG00000229325	0.0953929	0.387321	4.08047	0.0949207	0.924378	NA	ACAP2-IT1	NA	0.963786	1	0	0	0	0	0
23203	ENSG00000229413	0.110423	0.387321	4.08047	0.0949207	0.924378	NA	RP11-274B21.12	NA	0.963786	0	0	1	0	0	0
23204	ENSG00000229473	0.0953929	0.387321	4.08047	0.0949207	0.924378	NA	RGS17P1	NA	0.963786	1	0	0	0	0	0
23205	ENSG00000229497	0.110423	0.387321	4.08047	0.0949207	0.924378	NA	AC005189.6	NA	0.963786	0	0	1	0	0	0
23206	ENSG00000229601	0.0953929	0.387321	4.08047	0.0949207	0.924378	NA	AL590762.10	NA	0.963786	1	0	0	0	0	0
23207	ENSG00000229704	0.110423	0.387321	4.08047	0.0949207	0.924378	NA	EIF2S2P2	NA	0.963786	0	0	1	0	0	0
23208	ENSG00000229743	0.110423	0.387321	4.08047	0.0949207	0.924378	NA	LINC01159	102682016	0.963786	0	0	1	0	0	0
23209	ENSG00000229862	0.0953929	0.387321	4.08047	0.0949207	0.924378	NA	RP11-505P4.7	NA	0.963786	1	0	0	0	0	0
23210	ENSG00000229863	0.0953929	0.387321	4.08047	0.0949207	0.924378	NA	RP11-157F20.1	NA	0.963786	1	0	0	0	0	0
23211	ENSG00000229917	0.0953929	0.387321	4.08047	0.0949207	0.924378	NA	RPL7P46	NA	0.963786	1	0	0	0	0	0
23212	ENSG00000230039	0.0953929	0.387321	4.08047	0.0949207	0.924378	NA	RP11-314A15.2	NA	0.963786	1	0	0	0	0	0
23213	ENSG00000230196	0.110423	0.387321	4.08047	0.0949207	0.924378	NA	DDX43P3	NA	0.963786	0	0	1	0	0	0
23214	ENSG00000230228	0.0953929	0.387321	4.08047	0.0949207	0.924378	NA	RP11-4M23.4	NA	0.963786	1	0	0	0	0	0
23215	ENSG00000230289	0.110423	0.387321	4.08047	0.0949207	0.924378	NA	RP11-334J6.6	NA	0.963786	0	0	1	0	0	0
23216	ENSG00000230309	0.110423	0.387321	4.08047	0.0949207	0.924378	NA	RP3-390M24.1	NA	0.963786	0	0	1	0	0	0
23217	ENSG00000230408	0.0953929	0.387321	4.08047	0.0949207	0.924378	NA	AC007163.6	101927795	0.963786	1	0	0	0	0	0
23218	ENSG00000230498	0.0953929	0.387321	4.08047	0.0949207	0.924378	NA	RP4-564M11.2	NA	0.963786	1	0	0	0	0	0
23219	ENSG00000230572	0.110423	0.387321	4.08047	0.0949207	0.924378	NA	AC027612.3	NA	0.963786	0	0	1	0	0	0
23220	ENSG00000230611	0.110423	0.387321	4.08047	0.0949207	0.924378	NA	HMGB1P27	NA	0.963786	0	0	1	0	0	0
23221	ENSG00000230641	0.110423	0.387321	4.08047	0.0949207	0.924378	NA	USP12-AS2	NA	0.963786	0	0	1	0	0	0
23222	ENSG00000230666	0.110423	0.387321	4.08047	0.0949207	0.924378	NA	CEACAM22P	388550	0.963786	0	0	1	0	0	0
23223	ENSG00000230668	0.0953929	0.387321	4.08047	0.0949207	0.924378	NA	XXyac-YR29IB3.1	NA	0.963786	1	0	0	0	0	0
23224	ENSG00000230683	0.110423	0.387321	4.08047	0.0949207	0.924378	NA	DDTP1	NA	0.963786	0	0	1	0	0	0
23225	ENSG00000230832	0.0953929	0.387321	4.08047	0.0949207	0.924378	NA	RP11-325P15.2	NA	0.963786	1	0	0	0	0	0
23226	ENSG00000230837	0.0953929	0.387321	4.08047	0.0949207	0.924378	NA	RPL31P2	NA	0.963786	1	0	0	0	0	0
23227	ENSG00000230849	0.0953929	0.387321	4.08047	0.0949207	0.924378	NA	GOT2P2	NA	0.963786	1	0	0	0	0	0
23228	ENSG00000230913	0.110423	0.387321	4.08047	0.0949207	0.924378	NA	NPM1P51	NA	0.963786	0	0	1	0	0	0
23229	ENSG00000230946	0.110423	0.387321	4.08047	0.0949207	0.924378	NA	HNRNPA1P68	NA	0.963786	0	0	1	0	0	0
23230	ENSG00000231093	0.110423	0.387321	4.08047	0.0949207	0.924378	NA	RP13-150K15.1	NA	0.963786	0	0	1	0	0	0
23231	ENSG00000231175	0.110423	0.387321	4.08047	0.0949207	0.924378	NA	RP11-463J7.2	440704	0.963786	0	0	1	0	0	0
23232	ENSG00000231194	0.110423	0.387321	4.08047	0.0949207	0.924378	NA	FARP1-AS1	NA	0.963786	0	0	1	0	0	0
23233	ENSG00000231206	0.110423	0.387321	4.08047	0.0949207	0.924378	NA	HNRNPA1P25	NA	0.963786	0	0	1	0	0	0
23234	ENSG00000231216	0.110423	0.387321	4.08047	0.0949207	0.924378	NA	GS1-600G8.3	100093698	0.963786	0	0	1	0	0	0
23235	ENSG00000231290	0.110423	0.387321	4.08047	0.0949207	0.924378	NA	APCDD1L-AS1	149773	0.963786	0	0	1	0	0	0
23236	ENSG00000231302	0.0953929	0.387321	4.08047	0.0949207	0.924378	NA	RPL36P2	NA	0.963786	1	0	0	0	0	0
23237	ENSG00000231465	0.110423	0.387321	4.08047	0.0949207	0.924378	NA	RP11-542K23.9	NA	0.963786	0	0	1	0	0	0
23238	ENSG00000231485	0.110423	0.387321	4.08047	0.0949207	0.924378	NA	RP4-535B20.1	NA	0.963786	0	0	1	0	0	0
23239	ENSG00000231501	0.110423	0.387321	4.08047	0.0949207	0.924378	NA	MTND4LP1	NA	0.963786	0	0	1	0	0	0
23240	ENSG00000231528	0.110423	0.387321	4.08047	0.0949207	0.924378	NA	FAM225A	286333	0.963786	0	0	1	0	0	0
23241	ENSG00000231552	0.0953929	0.387321	4.08047	0.0949207	0.924378	NA	IGBP1P3	NA	0.963786	1	0	0	0	0	0
23242	ENSG00000231569	0.110423	0.387321	4.08047	0.0949207	0.924378	NA	RP11-399L7.3	NA	0.963786	0	0	1	0	0	0
23243	ENSG00000231619	0.110423	0.387321	4.08047	0.0949207	0.924378	NA	GS1-542M4.3	NA	0.963786	0	0	1	0	0	0
23244	ENSG00000231650	0.110423	0.387321	4.08047	0.0949207	0.924378	NA	RFESDP1	NA	0.963786	0	0	1	0	0	0
23245	ENSG00000231707	0.0953929	0.387321	4.08047	0.0949207	0.924378	NA	PABPC1P1	NA	0.963786	1	0	0	0	0	0
23246	ENSG00000231711	0.0953929	0.387321	4.08047	0.0949207	0.924378	NA	LINC00899	NA	0.963786	1	0	0	0	0	0
23247	ENSG00000231728	0.0953929	0.387321	4.08047	0.0949207	0.924378	NA	LL0XNC01-116E7.2	NA	0.963786	1	0	0	0	0	0
23248	ENSG00000231760	0.110423	0.387321	4.08047	0.0949207	0.924378	NA	RP11-350J20.5	NA	0.963786	0	0	1	0	0	0
23249	ENSG00000231868	0.110423	0.387321	4.08047	0.0949207	0.924378	NA	RP1-202O8.2	NA	0.963786	0	0	1	0	0	0
23250	ENSG00000231966	0.0953929	0.387321	4.08047	0.0949207	0.924378	NA	RP11-12M5.4	NA	0.963786	1	0	0	0	0	0
23251	ENSG00000232002	0.110423	0.387321	4.08047	0.0949207	0.924378	NA	AC093642.6	NA	0.963786	0	0	1	0	0	0
23252	ENSG00000232034	0.110423	0.387321	4.08047	0.0949207	0.924378	NA	AC092168.2	NA	0.963786	0	0	1	0	0	0
23253	ENSG00000232059	0.0953929	0.387321	4.08047	0.0949207	0.924378	NA	RP11-173A6.2	NA	0.963786	1	0	0	0	0	0
23254	ENSG00000232072	0.110423	0.387321	4.08047	0.0949207	0.924378	NA	AC004901.1	NA	0.963786	0	0	1	0	0	0
23255	ENSG00000232104	0.0953929	0.387321	4.08047	0.0949207	0.924378	NA	RFX3-AS1	101929302	0.963786	1	0	0	0	0	0
23256	ENSG00000232234	0.0953929	0.387321	4.08047	0.0949207	0.924378	NA	RP11-203H2.1	NA	0.963786	1	0	0	0	0	0
23257	ENSG00000232238	0.110423	0.387321	4.08047	0.0949207	0.924378	NA	AC017080.1	NA	0.963786	0	0	1	0	0	0
23258	ENSG00000232332	0.0953929	0.387321	4.08047	0.0949207	0.924378	NA	RP3-481A17.1	NA	0.963786	1	0	0	0	0	0
23259	ENSG00000232344	0.110423	0.387321	4.08047	0.0949207	0.924378	NA	AC087163.2	NA	0.963786	0	0	1	0	0	0
23260	ENSG00000232354	0.0953929	0.387321	4.08047	0.0949207	0.924378	NA	VIPR1-AS1	NA	0.963786	1	0	0	0	0	0
23261	ENSG00000232586	0.110423	0.387321	4.08047	0.0949207	0.924378	NA	KIAA1614-AS1	NA	0.963786	0	0	1	0	0	0
23262	ENSG00000232727	0.110423	0.387321	4.08047	0.0949207	0.924378	NA	YWHAEP1	NA	0.963786	0	0	1	0	0	0
23263	ENSG00000232788	0.0953929	0.387321	4.08047	0.0949207	0.924378	NA	AC078883.3	NA	0.963786	1	0	0	0	0	0
23264	ENSG00000232810	0.110423	0.387321	4.08047	0.0949207	0.924378	NA	TNF	7124	0.963786	0	0	1	0	0	0
23265	ENSG00000232827	0.0953929	0.387321	4.08047	0.0949207	0.924378	NA	LINC01189	NA	0.963786	1	0	0	0	0	0
23266	ENSG00000232864	0.0953929	0.387321	4.08047	0.0949207	0.924378	NA	NUCKS1P1	NA	0.963786	1	0	0	0	0	0
23267	ENSG00000232965	0.110423	0.387321	4.08047	0.0949207	0.924378	NA	RPS12P18	NA	0.963786	0	0	1	0	0	0
23268	ENSG00000232977	0.0953929	0.387321	4.08047	0.0949207	0.924378	NA	LINC00327	100506697	0.963786	1	0	0	0	0	0
23269	ENSG00000233070	0.110423	0.387321	4.08047	0.0949207	0.924378	NA	ZFY-AS1	NA	0.963786	0	0	1	0	0	0
23270	ENSG00000233306	0.0953929	0.387321	4.08047	0.0949207	0.924378	NA	TRGV2	NA	0.963786	1	0	0	0	0	0
23271	ENSG00000233307	0.110423	0.387321	4.08047	0.0949207	0.924378	NA	AC109815.2	NA	0.963786	0	0	1	0	0	0
23272	ENSG00000233327	0.110423	0.387321	4.08047	0.0949207	0.924378	NA	USP32P2	NA	0.963786	0	0	1	0	0	0
23273	ENSG00000233343	0.0953929	0.387321	4.08047	0.0949207	0.924378	NA	ATP6V1G1P4	NA	0.963786	1	0	0	0	0	0
23274	ENSG00000233367	0.0953929	0.387321	4.08047	0.0949207	0.924378	NA	RP11-307L3.4	NA	0.963786	1	0	0	0	0	0
23275	ENSG00000233469	0.0953929	0.387321	4.08047	0.0949207	0.924378	NA	ST6GALNAC4P1	NA	0.963786	1	0	0	0	0	0
23276	ENSG00000233547	0.0953929	0.387321	4.08047	0.0949207	0.924378	NA	RP11-57H14.2	NA	0.963786	1	0	0	0	0	0
23277	ENSG00000233609	0.110423	0.387321	4.08047	0.0949207	0.924378	NA	RP11-62H7.2	NA	0.963786	0	0	1	0	0	0
23278	ENSG00000233684	0.110423	0.387321	4.08047	0.0949207	0.924378	NA	AC079779.6	NA	0.963786	0	0	1	0	0	0
23279	ENSG00000233690	0.0953929	0.387321	4.08047	0.0949207	0.924378	NA	EBAG9P1	NA	0.963786	1	0	0	0	0	0
23280	ENSG00000233719	0.110423	0.387321	4.08047	0.0949207	0.924378	NA	GOT2P3	NA	0.963786	0	0	1	0	0	0
23281	ENSG00000233723	0.0953929	0.387321	4.08047	0.0949207	0.924378	NA	LINC01122	NA	0.963786	1	0	0	0	0	0
23282	ENSG00000233765	0.0953929	0.387321	4.08047	0.0949207	0.924378	NA	RP11-154P18.2	NA	0.963786	1	0	0	0	0	0
23283	ENSG00000233778	0.0953929	0.387321	4.08047	0.0949207	0.924378	NA	RP11-777J24.1	NA	0.963786	1	0	0	0	0	0
23284	ENSG00000233780	0.110423	0.387321	4.08047	0.0949207	0.924378	NA	HNRNPA1P30	101930748	0.963786	0	0	1	0	0	0
23285	ENSG00000233916	0.0953929	0.387321	4.08047	0.0949207	0.924378	NA	ZDHHC20P1	NA	0.963786	1	0	0	0	0	0
23286	ENSG00000234084	0.0953929	0.387321	4.08047	0.0949207	0.924378	NA	RP3-388E23.2	NA	0.963786	1	0	0	0	0	0
23287	ENSG00000234139	0.110423	0.387321	4.08047	0.0949207	0.924378	NA	RP4-550H1.4	NA	0.963786	0	0	1	0	0	0
23288	ENSG00000234203	0.0953929	0.387321	4.08047	0.0949207	0.924378	NA	RP5-1050D4.2	NA	0.963786	1	0	0	0	0	0
23289	ENSG00000234289	0.0953929	0.387321	4.08047	0.0949207	0.924378	NA	H2BFS	102724334	0.963786	1	0	0	0	0	0
23290	ENSG00000234315	0.0953929	0.387321	4.08047	0.0949207	0.924378	NA	OSTCP5	NA	0.963786	1	0	0	0	0	0
23291	ENSG00000234319	0.110423	0.387321	4.08047	0.0949207	0.924378	NA	RPS12P2	NA	0.963786	0	0	1	0	0	0
23292	ENSG00000234324	0.0953929	0.387321	4.08047	0.0949207	0.924378	NA	RPL9P2	NA	0.963786	1	0	0	0	0	0
23293	ENSG00000234336	0.0953929	0.387321	4.08047	0.0949207	0.924378	NA	JAZF1-AS1	NA	0.963786	1	0	0	0	0	0
23294	ENSG00000234378	0.110423	0.387321	4.08047	0.0949207	0.924378	NA	AC098828.2	NA	0.963786	0	0	1	0	0	0
23295	ENSG00000234409	0.110423	0.387321	4.08047	0.0949207	0.924378	NA	CCDC188	388849	0.963786	0	0	1	0	0	0
23296	ENSG00000234485	0.110423	0.387321	4.08047	0.0949207	0.924378	NA	OR7E46P	NA	0.963786	0	0	1	0	0	0
23297	ENSG00000234685	0.0953929	0.387321	4.08047	0.0949207	0.924378	NA	NUS1P2	NA	0.963786	1	0	0	0	0	0
23298	ENSG00000234724	0.0953929	0.387321	4.08047	0.0949207	0.924378	NA	HDAC1P1	NA	0.963786	1	0	0	0	0	0
23299	ENSG00000234806	0.0953929	0.387321	4.08047	0.0949207	0.924378	NA	RP11-9E13.4	NA	0.963786	1	0	0	0	0	0
23300	ENSG00000234900	0.110423	0.387321	4.08047	0.0949207	0.924378	NA	RP1-278O22.2	NA	0.963786	0	0	1	0	0	0
23301	ENSG00000234999	0.110423	0.387321	4.08047	0.0949207	0.924378	NA	SNRPCP19	NA	0.963786	0	0	1	0	0	0
23302	ENSG00000235010	0.0953929	0.387321	4.08047	0.0949207	0.924378	NA	RP11-140A10.3	NA	0.963786	1	0	0	0	0	0
23303	ENSG00000235123	0.110423	0.387321	4.08047	0.0949207	0.924378	NA	DSCAM-AS1	100506492	0.963786	0	0	1	0	0	0
23304	ENSG00000235251	0.0953929	0.387321	4.08047	0.0949207	0.924378	NA	RP11-384B12.2	NA	0.963786	1	0	0	0	0	0
23305	ENSG00000235301	0.110423	0.387321	4.08047	0.0949207	0.924378	NA	HLA-Z	NA	0.963786	0	0	1	0	0	0
23306	ENSG00000235325	0.0953929	0.387321	4.08047	0.0949207	0.924378	NA	AC009963.6	NA	0.963786	1	0	0	0	0	0
23307	ENSG00000235369	0.0953929	0.387321	4.08047	0.0949207	0.924378	NA	RPL36AP15	NA	0.963786	1	0	0	0	0	0
23308	ENSG00000235410	0.0953929	0.387321	4.08047	0.0949207	0.924378	NA	RP11-397C18.2	NA	0.963786	1	0	0	0	0	0
23309	ENSG00000235419	0.110423	0.387321	4.08047	0.0949207	0.924378	NA	AC010149.4	NA	0.963786	0	0	1	0	0	0
23310	ENSG00000235478	0.0953929	0.387321	4.08047	0.0949207	0.924378	NA	AC006946.15	100996342	0.963786	1	0	0	0	0	0
23311	ENSG00000235635	0.110423	0.387321	4.08047	0.0949207	0.924378	NA	AC016644.1	NA	0.963786	0	0	1	0	0	0
23312	ENSG00000235659	0.0953929	0.387321	4.08047	0.0949207	0.924378	NA	RP11-374M1.5	NA	0.963786	1	0	0	0	0	0
23313	ENSG00000235681	0.110423	0.387321	4.08047	0.0949207	0.924378	NA	AC008746.5	NA	0.963786	0	0	1	0	0	0
23314	ENSG00000235699	0.110423	0.387321	4.08047	0.0949207	0.924378	NA	CXorf51B	100133053	0.963786	0	0	1	0	0	0
23315	ENSG00000235786	0.110423	0.387321	4.08047	0.0949207	0.924378	NA	ZNRF3-IT1	NA	0.963786	0	0	1	0	0	0
23316	ENSG00000235848	0.110423	0.387321	4.08047	0.0949207	0.924378	NA	RMDN2-AS1	NA	0.963786	0	0	1	0	0	0
23317	ENSG00000235991	0.110423	0.387321	4.08047	0.0949207	0.924378	NA	RP11-143H17.1	NA	0.963786	0	0	1	0	0	0
23318	ENSG00000236045	0.0953929	0.387321	4.08047	0.0949207	0.924378	NA	RP3-467K16.7	NA	0.963786	1	0	0	0	0	0
23319	ENSG00000236138	0.110423	0.387321	4.08047	0.0949207	0.924378	NA	DUX4L26	NA	0.963786	0	0	1	0	0	0
23320	ENSG00000236154	0.110423	0.387321	4.08047	0.0949207	0.924378	NA	RP11-343J3.2	NA	0.963786	0	0	1	0	0	0
23321	ENSG00000236166	0.110423	0.387321	4.08047	0.0949207	0.924378	NA	RP3-523C21.2	NA	0.963786	0	0	1	0	0	0
23322	ENSG00000236262	0.110423	0.387321	4.08047	0.0949207	0.924378	NA	SHANK2-AS2	NA	0.963786	0	0	1	0	0	0
23323	ENSG00000236283	0.110423	0.387321	4.08047	0.0949207	0.924378	NA	AC013463.2	NA	0.963786	0	0	1	0	0	0
23324	ENSG00000236311	0.110423	0.387321	4.08047	0.0949207	0.924378	NA	TLX1NB	100038246	0.963786	0	0	1	0	0	0
23325	ENSG00000236317	0.110423	0.387321	4.08047	0.0949207	0.924378	NA	RP11-348H3.5	NA	0.963786	0	0	1	0	0	0
23326	ENSG00000236334	0.110423	0.387321	4.08047	0.0949207	0.924378	NA	PPIAL4G	644591	0.963786	0	0	1	0	0	0
23327	ENSG00000236336	0.0953929	0.387321	4.08047	0.0949207	0.924378	NA	RP3-430A16.1	NA	0.963786	1	0	0	0	0	0
23328	ENSG00000236377	0.0953929	0.387321	4.08047	0.0949207	0.924378	NA	AC084809.3	NA	0.963786	1	0	0	0	0	0
23329	ENSG00000236384	0.110423	0.387321	4.08047	0.0949207	0.924378	NA	LINC00479	150135	0.963786	0	0	1	0	0	0
23330	ENSG00000236440	0.110423	0.387321	4.08047	0.0949207	0.924378	NA	AC117947.1	NA	0.963786	0	0	1	0	0	0
23331	ENSG00000236495	0.0953929	0.387321	4.08047	0.0949207	0.924378	NA	RP11-7C6.1	NA	0.963786	1	0	0	0	0	0
23332	ENSG00000236641	0.0953929	0.387321	4.08047	0.0949207	0.924378	NA	CTA-221G9.7	NA	0.963786	1	0	0	0	0	0
23333	ENSG00000236668	0.110423	0.387321	4.08047	0.0949207	0.924378	NA	RP11-85O21.2	100505588	0.963786	0	0	1	0	0	0
23334	ENSG00000236772	0.0953929	0.387321	4.08047	0.0949207	0.924378	NA	RP5-1184F4.5	NA	0.963786	1	0	0	0	0	0
23335	ENSG00000236811	0.0953929	0.387321	4.08047	0.0949207	0.924378	NA	GAPDHP2	NA	0.963786	1	0	0	0	0	0
23336	ENSG00000236842	0.110423	0.387321	4.08047	0.0949207	0.924378	NA	RP11-399K21.10	NA	0.963786	0	0	1	0	0	0
23337	ENSG00000236893	0.110423	0.387321	4.08047	0.0949207	0.924378	NA	ASS1P7	NA	0.963786	0	0	1	0	0	0
23338	ENSG00000236905	0.0953929	0.387321	4.08047	0.0949207	0.924378	NA	RP11-348H3.2	NA	0.963786	1	0	0	0	0	0
23339	ENSG00000236928	0.0953929	0.387321	4.08047	0.0949207	0.924378	NA	RP11-792A8.1	NA	0.963786	1	0	0	0	0	0
23340	ENSG00000236991	0.0953929	0.387321	4.08047	0.0949207	0.924378	NA	EDRF1-AS1	NA	0.963786	1	0	0	0	0	0
23341	ENSG00000237054	0.0953929	0.387321	4.08047	0.0949207	0.924378	NA	PRMT5-AS1	NA	0.963786	1	0	0	0	0	0
23342	ENSG00000237087	0.0953929	0.387321	4.08047	0.0949207	0.924378	NA	AC068134.6	NA	0.963786	1	0	0	0	0	0
23343	ENSG00000237161	0.110423	0.387321	4.08047	0.0949207	0.924378	NA	RP11-32B5.1	NA	0.963786	0	0	1	0	0	0
23344	ENSG00000237212	0.110423	0.387321	4.08047	0.0949207	0.924378	NA	RP11-569G13.2	NA	0.963786	0	0	1	0	0	0
23345	ENSG00000237341	0.110423	0.387321	4.08047	0.0949207	0.924378	NA	SYP-AS1	NA	0.963786	0	0	1	0	0	0
23346	ENSG00000237402	0.0953929	0.387321	4.08047	0.0949207	0.924378	NA	CAMTA1-IT1	NA	0.963786	1	0	0	0	0	0
23347	ENSG00000237456	0.0953929	0.387321	4.08047	0.0949207	0.924378	NA	RP11-154D3.1	NA	0.963786	1	0	0	0	0	0
23348	ENSG00000237461	0.0953929	0.387321	4.08047	0.0949207	0.924378	NA	RP11-554F20.1	101928438	0.963786	1	0	0	0	0	0
23349	ENSG00000237487	0.110423	0.387321	4.08047	0.0949207	0.924378	NA	VN1R48P	NA	0.963786	0	0	1	0	0	0
23350	ENSG00000237513	0.0953929	0.387321	4.08047	0.0949207	0.924378	NA	RP11-325F22.2	NA	0.963786	1	0	0	0	0	0
23351	ENSG00000237528	0.110423	0.387321	4.08047	0.0949207	0.924378	NA	RP11-234P3.4	NA	0.963786	0	0	1	0	0	0
23352	ENSG00000237529	0.110423	0.387321	4.08047	0.0949207	0.924378	NA	RP11-439K3.3	NA	0.963786	0	0	1	0	0	0
23353	ENSG00000237560	0.0953929	0.387321	4.08047	0.0949207	0.924378	NA	LINC01497	102723487	0.963786	1	0	0	0	0	0
23354	ENSG00000237693	0.0953929	0.387321	4.08047	0.0949207	0.924378	NA	IRGM	345611	0.963786	1	0	0	0	0	0
23355	ENSG00000237721	0.110423	0.387321	4.08047	0.0949207	0.924378	NA	AF064858.11	NA	0.963786	0	0	1	0	0	0
23356	ENSG00000237745	0.0953929	0.387321	4.08047	0.0949207	0.924378	NA	AC009963.5	NA	0.963786	1	0	0	0	0	0
23357	ENSG00000237807	0.0953929	0.387321	4.08047	0.0949207	0.924378	NA	RP11-400K9.4	NA	0.963786	1	0	0	0	0	0
23358	ENSG00000237836	0.110423	0.387321	4.08047	0.0949207	0.924378	NA	PHKA2-AS1	NA	0.963786	0	0	1	0	0	0
23359	ENSG00000237861	0.110423	0.387321	4.08047	0.0949207	0.924378	NA	RP11-332L8.1	NA	0.963786	0	0	1	0	0	0
23360	ENSG00000237870	0.110423	0.387321	4.08047	0.0949207	0.924378	NA	AC073130.1	102724434	0.963786	0	0	1	0	0	0
23361	ENSG00000237877	0.110423	0.387321	4.08047	0.0949207	0.924378	NA	LINC01473	101927217	0.963786	0	0	1	0	0	0
23362	ENSG00000237899	0.0953929	0.387321	4.08047	0.0949207	0.924378	NA	RP4-739H11.3	NA	0.963786	1	0	0	0	0	0
23363	ENSG00000237916	0.0953929	0.387321	4.08047	0.0949207	0.924378	NA	RP11-537E18.1	NA	0.963786	1	0	0	0	0	0
23364	ENSG00000237979	0.110423	0.387321	4.08047	0.0949207	0.924378	NA	AC007389.1	NA	0.963786	0	0	1	0	0	0
23365	ENSG00000238111	0.110423	0.387321	4.08047	0.0949207	0.924378	NA	AC066692.3	NA	0.963786	0	0	1	0	0	0
23366	ENSG00000238116	0.0953929	0.387321	4.08047	0.0949207	0.924378	NA	RP3-347M6.2	NA	0.963786	1	0	0	0	0	0
23367	ENSG00000238141	0.0953929	0.387321	4.08047	0.0949207	0.924378	NA	BRWD1-AS1	100874093	0.963786	1	0	0	0	0	0
23368	ENSG00000238164	0.110423	0.387321	4.08047	0.0949207	0.924378	NA	RP3-395M20.8	NA	0.963786	0	0	1	0	0	0
23369	ENSG00000238199	0.110423	0.387321	4.08047	0.0949207	0.924378	NA	UBE2V2P3	NA	0.963786	0	0	1	0	0	0
23370	ENSG00000238245	0.110423	0.387321	4.08047	0.0949207	0.924378	NA	MYO5BP2	NA	0.963786	0	0	1	0	0	0
23371	ENSG00000238258	0.0953929	0.387321	4.08047	0.0949207	0.924378	NA	RP11-342D11.2	NA	0.963786	1	0	0	0	0	0
23372	ENSG00000238363	0.0953929	0.387321	4.08047	0.0949207	0.924378	NA	SNORA13	654322	0.963786	1	0	0	0	0	0
23373	ENSG00000238423	0.110423	0.387321	4.08047	0.0949207	0.924378	NA	SNORD42B	26808	0.963786	0	0	1	0	0	0
23374	ENSG00000238886	0.110423	0.387321	4.08047	0.0949207	0.924378	NA	SNORD121A	100113379	0.963786	0	0	1	0	0	0
23375	ENSG00000238934	0.110423	0.387321	4.08047	0.0949207	0.924378	NA	ACA64	NA	0.963786	0	0	1	0	0	0
23376	ENSG00000239247	0.0953929	0.387321	4.08047	0.0949207	0.924378	NA	RN7SL589P	NA	0.963786	1	0	0	0	0	0
23377	ENSG00000239265	0.110423	0.387321	4.08047	0.0949207	0.924378	NA	CLRN1-AS1	116933	0.963786	0	0	1	0	0	0
23378	ENSG00000239322	0.110423	0.387321	4.08047	0.0949207	0.924378	NA	ATP6V1B1-AS1	NA	0.963786	0	0	1	0	0	0
23379	ENSG00000239445	0.0953929	0.387321	4.08047	0.0949207	0.924378	NA	ST3GAL6-AS1	100874207	0.963786	1	0	0	0	0	0
23380	ENSG00000239602	0.0953929	0.387321	4.08047	0.0949207	0.924378	NA	RP11-449H3.1	NA	0.963786	1	0	0	0	0	0
23381	ENSG00000239767	0.0953929	0.387321	4.08047	0.0949207	0.924378	NA	RP11-789F5.1	NA	0.963786	1	0	0	0	0	0
23382	ENSG00000239791	0.0953929	0.387321	4.08047	0.0949207	0.924378	NA	AC002310.7	NA	0.963786	1	0	0	0	0	0
23383	ENSG00000239828	0.110423	0.387321	4.08047	0.0949207	0.924378	NA	RP11-446H18.5	NA	0.963786	0	0	1	0	0	0
23384	ENSG00000239906	0.110423	0.387321	4.08047	0.0949207	0.924378	NA	RP11-34P13.14	NA	0.963786	0	0	1	0	0	0
23385	ENSG00000240023	0.0953929	0.387321	4.08047	0.0949207	0.924378	NA	RP11-561B11.1	NA	0.963786	1	0	0	0	0	0
23386	ENSG00000240106	0.0953929	0.387321	4.08047	0.0949207	0.924378	NA	RN7SL146P	NA	0.963786	1	0	0	0	0	0
23387	ENSG00000240135	0.0953929	0.387321	4.08047	0.0949207	0.924378	NA	PSMD12P	NA	0.963786	1	0	0	0	0	0
23388	ENSG00000240254	0.0953929	0.387321	4.08047	0.0949207	0.924378	NA	B4GALT4-AS1	100874201	0.963786	1	0	0	0	0	0
23389	ENSG00000240305	0.110423	0.387321	4.08047	0.0949207	0.924378	NA	RP11-1072C15.1	NA	0.963786	0	0	1	0	0	0
23390	ENSG00000240388	0.110423	0.387321	4.08047	0.0949207	0.924378	NA	CTD-2061E19.1	NA	0.963786	0	0	1	0	0	0
23391	ENSG00000240405	0.0953929	0.387321	4.08047	0.0949207	0.924378	NA	SAMMSON	101927152	0.963786	1	0	0	0	0	0
23392	ENSG00000240499	0.110423	0.387321	4.08047	0.0949207	0.924378	NA	RP5-1101C3.1	NA	0.963786	0	0	1	0	0	0
23393	ENSG00000240571	0.0953929	0.387321	4.08047	0.0949207	0.924378	NA	RP11-775D22.3	NA	0.963786	1	0	0	0	0	0
23394	ENSG00000240625	0.110423	0.387321	4.08047	0.0949207	0.924378	NA	RN7SL403P	NA	0.963786	0	0	1	0	0	0
23395	ENSG00000240669	0.110423	0.387321	4.08047	0.0949207	0.924378	NA	RP11-555K12.2	NA	0.963786	0	0	1	0	0	0
23396	ENSG00000240674	0.0953929	0.387321	4.08047	0.0949207	0.924378	NA	RP11-366M4.1	NA	0.963786	1	0	0	0	0	0
23397	ENSG00000240893	0.110423	0.387321	4.08047	0.0949207	0.924378	NA	RP11-572C15.5	101929694	0.963786	0	0	1	0	0	0
23398	ENSG00000240914	0.110423	0.387321	4.08047	0.0949207	0.924378	NA	RPL15P2	NA	0.963786	0	0	1	0	0	0
23399	ENSG00000240991	0.110423	0.387321	4.08047	0.0949207	0.924378	NA	RPL23AP67	NA	0.963786	0	0	1	0	0	0
23400	ENSG00000241105	0.110423	0.387321	4.08047	0.0949207	0.924378	NA	RP11-333A23.2	NA	0.963786	0	0	1	0	0	0
23401	ENSG00000241112	0.0953929	0.387321	4.08047	0.0949207	0.924378	NA	RPL29P14	NA	0.963786	1	0	0	0	0	0
23402	ENSG00000241155	0.0953929	0.387321	4.08047	0.0949207	0.924378	NA	ARHGAP31-AS1	100874246	0.963786	1	0	0	0	0	0
23403	ENSG00000241157	0.110423	0.387321	4.08047	0.0949207	0.924378	NA	RP11-3K24.1	NA	0.963786	0	0	1	0	0	0
23404	ENSG00000241560	0.0953929	0.387321	4.08047	0.0949207	0.924378	NA	ZBTB20-AS1	100131117	0.963786	1	0	0	0	0	0
23405	ENSG00000241652	0.110423	0.387321	4.08047	0.0949207	0.924378	NA	RN7SL253P	NA	0.963786	0	0	1	0	0	0
23406	ENSG00000241709	0.110423	0.387321	4.08047	0.0949207	0.924378	NA	RN7SL265P	NA	0.963786	0	0	1	0	0	0
23407	ENSG00000241717	0.0953929	0.387321	4.08047	0.0949207	0.924378	NA	VWFP1	NA	0.963786	1	0	0	0	0	0
23408	ENSG00000241743	0.0953929	0.387321	4.08047	0.0949207	0.924378	NA	XACT	105463123	0.963786	1	0	0	0	0	0
23409	ENSG00000241907	0.0953929	0.387321	4.08047	0.0949207	0.924378	NA	RPS20P4	NA	0.963786	1	0	0	0	0	0
23410	ENSG00000241933	0.0953929	0.387321	4.08047	0.0949207	0.924378	NA	RP11-755B10.3	101929159	0.963786	1	0	0	0	0	0
23411	ENSG00000242087	0.110423	0.387321	4.08047	0.0949207	0.924378	NA	RPL36AP41	NA	0.963786	0	0	1	0	0	0
23412	ENSG00000242094	0.110423	0.387321	4.08047	0.0949207	0.924378	NA	FOXP1-IT1	NA	0.963786	0	0	1	0	0	0
23413	ENSG00000242169	0.0953929	0.387321	4.08047	0.0949207	0.924378	NA	RP11-219G10.1	NA	0.963786	1	0	0	0	0	0
23414	ENSG00000242208	0.110423	0.387321	4.08047	0.0949207	0.924378	NA	RPL5P29	NA	0.963786	0	0	1	0	0	0
23415	ENSG00000242272	0.0953929	0.387321	4.08047	0.0949207	0.924378	NA	AK2P2	NA	0.963786	1	0	0	0	0	0
23416	ENSG00000242296	0.0953929	0.387321	4.08047	0.0949207	0.924378	NA	DEFB109P1	NA	0.963786	1	0	0	0	0	0
23417	ENSG00000242405	0.0953929	0.387321	4.08047	0.0949207	0.924378	NA	RP11-267J23.1	NA	0.963786	1	0	0	0	0	0
23418	ENSG00000242423	0.110423	0.387321	4.08047	0.0949207	0.924378	NA	RPL12P36	NA	0.963786	0	0	1	0	0	0
23419	ENSG00000242531	0.110423	0.387321	4.08047	0.0949207	0.924378	NA	RP11-299J3.6	NA	0.963786	0	0	1	0	0	0
23420	ENSG00000242636	0.110423	0.387321	4.08047	0.0949207	0.924378	NA	RPL21P129	NA	0.963786	0	0	1	0	0	0
23421	ENSG00000242737	0.0953929	0.387321	4.08047	0.0949207	0.924378	NA	RP11-562A8.1	NA	0.963786	1	0	0	0	0	0
23422	ENSG00000242814	0.0953929	0.387321	4.08047	0.0949207	0.924378	NA	RP11-436H11.1	NA	0.963786	1	0	0	0	0	0
23423	ENSG00000242837	0.0953929	0.387321	4.08047	0.0949207	0.924378	NA	RPL21P13	NA	0.963786	1	0	0	0	0	0
23424	ENSG00000242999	0.0953929	0.387321	4.08047	0.0949207	0.924378	NA	RN7SL239P	NA	0.963786	1	0	0	0	0	0
23425	ENSG00000243094	0.0953929	0.387321	4.08047	0.0949207	0.924378	NA	RP11-1084A12.1	NA	0.963786	1	0	0	0	0	0
23426	ENSG00000243130	0.0953929	0.387321	4.08047	0.0949207	0.924378	NA	PSG11	5680	0.963786	1	0	0	0	0	0
23427	ENSG00000243141	0.110423	0.387321	4.08047	0.0949207	0.924378	NA	RPL23AP66	NA	0.963786	0	0	1	0	0	0
23428	ENSG00000243175	0.110423	0.387321	4.08047	0.0949207	0.924378	NA	RPSAP36	NA	0.963786	0	0	1	0	0	0
23429	ENSG00000243256	0.0953929	0.387321	4.08047	0.0949207	0.924378	NA	RPL30P14	NA	0.963786	1	0	0	0	0	0
23430	ENSG00000243328	0.110423	0.387321	4.08047	0.0949207	0.924378	NA	RP11-520P18.1	NA	0.963786	0	0	1	0	0	0
23431	ENSG00000243431	0.0953929	0.387321	4.08047	0.0949207	0.924378	NA	RPL5P30	NA	0.963786	1	0	0	0	0	0
23432	ENSG00000243554	0.0953929	0.387321	4.08047	0.0949207	0.924378	NA	AC004967.7	NA	0.963786	1	0	0	0	0	0
23433	ENSG00000243659	0.110423	0.387321	4.08047	0.0949207	0.924378	NA	RP11-4K3__A.3	NA	0.963786	0	0	1	0	0	0
23434	ENSG00000243720	0.0953929	0.387321	4.08047	0.0949207	0.924378	NA	RPL21P127	NA	0.963786	1	0	0	0	0	0
23435	ENSG00000243902	0.0953929	0.387321	4.08047	0.0949207	0.924378	NA	ELFN2	114794	0.963786	1	0	0	0	0	0
23436	ENSG00000244002	0.110423	0.387321	4.08047	0.0949207	0.924378	NA	RPSAP39	NA	0.963786	0	0	1	0	0	0
23437	ENSG00000244080	0.110423	0.387321	4.08047	0.0949207	0.924378	NA	RN7SL833P	NA	0.963786	0	0	1	0	0	0
23438	ENSG00000244226	0.110423	0.387321	4.08047	0.0949207	0.924378	NA	ILF2P1	NA	0.963786	0	0	1	0	0	0
23439	ENSG00000244229	0.0953929	0.387321	4.08047	0.0949207	0.924378	NA	RPL26P35	NA	0.963786	1	0	0	0	0	0
23440	ENSG00000244307	0.0953929	0.387321	4.08047	0.0949207	0.924378	NA	RN7SL395P	NA	0.963786	1	0	0	0	0	0
23441	ENSG00000244474	0.0953929	0.387321	4.08047	0.0949207	0.924378	NA	UGT1A4	54657	0.963786	1	0	0	0	0	0
23442	ENSG00000244573	0.0953929	0.387321	4.08047	0.0949207	0.924378	NA	RPL30P11	NA	0.963786	1	0	0	0	0	0
23443	ENSG00000244586	0.110423	0.387321	4.08047	0.0949207	0.924378	NA	WNT5A-AS1	NA	0.963786	0	0	1	0	0	0
23444	ENSG00000244676	0.110423	0.387321	4.08047	0.0949207	0.924378	NA	AL109761.5	NA	0.963786	0	0	1	0	0	0
23445	ENSG00000244712	0.0953929	0.387321	4.08047	0.0949207	0.924378	NA	RP11-874G11.1	NA	0.963786	1	0	0	0	0	0
23446	ENSG00000244998	0.0953929	0.387321	4.08047	0.0949207	0.924378	NA	CTD-3064M3.4	NA	0.963786	1	0	0	0	0	0
23447	ENSG00000245112	0.0953929	0.387321	4.08047	0.0949207	0.924378	NA	SMARCA5-AS1	NA	0.963786	1	0	0	0	0	0
23448	ENSG00000245322	0.110423	0.387321	4.08047	0.0949207	0.924378	NA	RP11-15B17.1	256880	0.963786	0	0	1	0	0	0
23449	ENSG00000245598	0.0953929	0.387321	4.08047	0.0949207	0.924378	NA	DACT3-AS1	100506068	0.963786	1	0	0	0	0	0
23450	ENSG00000245748	0.0953929	0.387321	4.08047	0.0949207	0.924378	NA	RP11-367J11.2	100129931	0.963786	1	0	0	0	0	0
23451	ENSG00000245869	0.0953929	0.387321	4.08047	0.0949207	0.924378	NA	RP11-158I9.5	NA	0.963786	1	0	0	0	0	0
23452	ENSG00000246090	0.0953929	0.387321	4.08047	0.0949207	0.924378	NA	RP11-696N14.1	100507053	0.963786	1	0	0	0	0	0
23453	ENSG00000246211	0.0953929	0.387321	4.08047	0.0949207	0.924378	NA	RP11-632K5.3	101928580	0.963786	1	0	0	0	0	0
23454	ENSG00000246526	0.110423	0.387321	4.08047	0.0949207	0.924378	NA	RP11-539L10.2	NA	0.963786	0	0	1	0	0	0
23455	ENSG00000246982	0.0953929	0.387321	4.08047	0.0949207	0.924378	NA	RP1-179N16.6	NA	0.963786	1	0	0	0	0	0
23456	ENSG00000247324	0.110423	0.387321	4.08047	0.0949207	0.924378	NA	RP11-510M2.2	NA	0.963786	0	0	1	0	0	0
23457	ENSG00000247765	0.0953929	0.387321	4.08047	0.0949207	0.924378	NA	RP11-32B5.7	NA	0.963786	1	0	0	0	0	0
23458	ENSG00000248174	0.0953929	0.387321	4.08047	0.0949207	0.924378	NA	RP11-148L24.1	101928509	0.963786	1	0	0	0	0	0
23459	ENSG00000248213	0.0953929	0.387321	4.08047	0.0949207	0.924378	NA	CICP16	NA	0.963786	1	0	0	0	0	0
23460	ENSG00000248256	0.0953929	0.387321	4.08047	0.0949207	0.924378	NA	OCIAD1-AS1	NA	0.963786	1	0	0	0	0	0
23461	ENSG00000248475	0.110423	0.387321	4.08047	0.0949207	0.924378	NA	RP11-479O16.1	NA	0.963786	0	0	1	0	0	0
23462	ENSG00000248485	0.110423	0.387321	4.08047	0.0949207	0.924378	NA	PCP4L1	654790	0.963786	0	0	1	0	0	0
23463	ENSG00000248498	0.0953929	0.387321	4.08047	0.0949207	0.924378	NA	ASNSP1	NA	0.963786	1	0	0	0	0	0
23464	ENSG00000248515	0.110423	0.387321	4.08047	0.0949207	0.924378	NA	RP11-608O21.1	NA	0.963786	0	0	1	0	0	0
23465	ENSG00000248545	0.110423	0.387321	4.08047	0.0949207	0.924378	NA	RP11-302F12.3	NA	0.963786	0	0	1	0	0	0
23466	ENSG00000248560	0.0953929	0.387321	4.08047	0.0949207	0.924378	NA	CTB-14A14.2	NA	0.963786	1	0	0	0	0	0
23467	ENSG00000248690	0.0953929	0.387321	4.08047	0.0949207	0.924378	NA	HAS2-AS1	NA	0.963786	1	0	0	0	0	0
23468	ENSG00000248774	0.0953929	0.387321	4.08047	0.0949207	0.924378	NA	RP11-798M19.3	NA	0.963786	1	0	0	0	0	0
23469	ENSG00000248783	0.110423	0.387321	4.08047	0.0949207	0.924378	NA	RP11-308B16.2	NA	0.963786	0	0	1	0	0	0
23470	ENSG00000248936	0.110423	0.387321	4.08047	0.0949207	0.924378	NA	RP11-36B15.1	NA	0.963786	0	0	1	0	0	0
23471	ENSG00000248988	0.110423	0.387321	4.08047	0.0949207	0.924378	NA	RP11-815N9.2	NA	0.963786	0	0	1	0	0	0
23472	ENSG00000249020	0.0953929	0.387321	4.08047	0.0949207	0.924378	NA	SNORA58	NA	0.963786	1	0	0	0	0	0
23473	ENSG00000249169	0.110423	0.387321	4.08047	0.0949207	0.924378	NA	CTC-529L17.1	NA	0.963786	0	0	1	0	0	0
23474	ENSG00000249176	0.0953929	0.387321	4.08047	0.0949207	0.924378	NA	RP11-304F15.5	NA	0.963786	1	0	0	0	0	0
23475	ENSG00000249212	0.0953929	0.387321	4.08047	0.0949207	0.924378	NA	ATP1B1P1	NA	0.963786	1	0	0	0	0	0
23476	ENSG00000249252	0.0953929	0.387321	4.08047	0.0949207	0.924378	NA	RP11-665G4.1	101929095	0.963786	1	0	0	0	0	0
23477	ENSG00000249359	0.110423	0.387321	4.08047	0.0949207	0.924378	NA	RP11-374A4.1	NA	0.963786	0	0	1	0	0	0
23478	ENSG00000249388	0.0953929	0.387321	4.08047	0.0949207	0.924378	NA	RP11-834C11.6	100240734	0.963786	1	0	0	0	0	0
23479	ENSG00000249407	0.110423	0.387321	4.08047	0.0949207	0.924378	NA	IL20RB-AS1	NA	0.963786	0	0	1	0	0	0
23480	ENSG00000249494	0.110423	0.387321	4.08047	0.0949207	0.924378	NA	CTB-161M19.4	105379143	0.963786	0	0	1	0	0	0
23481	ENSG00000249510	0.110423	0.387321	4.08047	0.0949207	0.924378	NA	KB-1247B1.1	NA	0.963786	0	0	1	0	0	0
23482	ENSG00000249534	0.0953929	0.387321	4.08047	0.0949207	0.924378	NA	LINC01258	101928776	0.963786	1	0	0	0	0	0
23483	ENSG00000249626	0.110423	0.387321	4.08047	0.0949207	0.924378	NA	RP11-496H1.1	NA	0.963786	0	0	1	0	0	0
23484	ENSG00000249635	0.0953929	0.387321	4.08047	0.0949207	0.924378	NA	RP11-710F7.3	101929577	0.963786	1	0	0	0	0	0
23485	ENSG00000249662	0.110423	0.387321	4.08047	0.0949207	0.924378	NA	RP11-321E2.4	102723526	0.963786	0	0	1	0	0	0
23486	ENSG00000249664	0.0953929	0.387321	4.08047	0.0949207	0.924378	NA	CTD-2227C6.2	NA	0.963786	1	0	0	0	0	0
23487	ENSG00000249773	0.110423	0.387321	4.08047	0.0949207	0.924378	NA	RP11-15K19.2	NA	0.963786	0	0	1	0	0	0
23488	ENSG00000249774	0.0953929	0.387321	4.08047	0.0949207	0.924378	NA	CTD-2206G10.2	NA	0.963786	1	0	0	0	0	0
23489	ENSG00000249851	0.110423	0.387321	4.08047	0.0949207	0.924378	NA	RPS27AP18	NA	0.963786	0	0	1	0	0	0
23490	ENSG00000249875	0.110423	0.387321	4.08047	0.0949207	0.924378	NA	RP11-51M24.1	NA	0.963786	0	0	1	0	0	0
23491	ENSG00000249920	0.0953929	0.387321	4.08047	0.0949207	0.924378	NA	HNRNPA1P55	NA	0.963786	1	0	0	0	0	0
23492	ENSG00000250012	0.0953929	0.387321	4.08047	0.0949207	0.924378	NA	RP11-124N2.1	NA	0.963786	1	0	0	0	0	0
23493	ENSG00000250025	0.0953929	0.387321	4.08047	0.0949207	0.924378	NA	CTC-359M8.1	NA	0.963786	1	0	0	0	0	0
23494	ENSG00000250031	0.0953929	0.387321	4.08047	0.0949207	0.924378	NA	RP11-114M5.1	NA	0.963786	1	0	0	0	0	0
23495	ENSG00000250057	0.110423	0.387321	4.08047	0.0949207	0.924378	NA	RP11-576N17.5	NA	0.963786	0	0	1	0	0	0
23496	ENSG00000250062	0.0953929	0.387321	4.08047	0.0949207	0.924378	NA	RP11-778J15.1	101929064	0.963786	1	0	0	0	0	0
23497	ENSG00000250101	0.110423	0.387321	4.08047	0.0949207	0.924378	NA	RP11-1252I4.2	NA	0.963786	0	0	1	0	0	0
23498	ENSG00000250116	0.110423	0.387321	4.08047	0.0949207	0.924378	NA	RP11-417F21.1	100506142	0.963786	0	0	1	0	0	0
23499	ENSG00000250138	0.0953929	0.387321	4.08047	0.0949207	0.924378	NA	RP11-848G14.5	NA	0.963786	1	0	0	0	0	0
23500	ENSG00000250229	0.0953929	0.387321	4.08047	0.0949207	0.924378	NA	RP11-397D21.1	NA	0.963786	1	0	0	0	0	0
23501	ENSG00000250273	0.110423	0.387321	4.08047	0.0949207	0.924378	NA	PSMC1P5	NA	0.963786	0	0	1	0	0	0
23502	ENSG00000250286	0.110423	0.387321	4.08047	0.0949207	0.924378	NA	RP11-94C24.8	105371824	0.963786	0	0	1	0	0	0
23503	ENSG00000250329	0.0953929	0.387321	4.08047	0.0949207	0.924378	NA	KDELC1P1	NA	0.963786	1	0	0	0	0	0
23504	ENSG00000250362	0.110423	0.387321	4.08047	0.0949207	0.924378	NA	AC008592.5	NA	0.963786	0	0	1	0	0	0
23505	ENSG00000250384	0.0953929	0.387321	4.08047	0.0949207	0.924378	NA	UBE2CP3	NA	0.963786	1	0	0	0	0	0
23506	ENSG00000250409	0.0953929	0.387321	4.08047	0.0949207	0.924378	NA	CTB-3M24.3	NA	0.963786	1	0	0	0	0	0
23507	ENSG00000250432	0.110423	0.387321	4.08047	0.0949207	0.924378	NA	LINC01598	105379478	0.963786	0	0	1	0	0	0
23508	ENSG00000250585	0.0953929	0.387321	4.08047	0.0949207	0.924378	NA	LINC00604	NA	0.963786	1	0	0	0	0	0
23509	ENSG00000250608	0.0953929	0.387321	4.08047	0.0949207	0.924378	NA	RP11-933H2.4	339874	0.963786	1	0	0	0	0	0
23510	ENSG00000250612	0.0953929	0.387321	4.08047	0.0949207	0.924378	NA	RP11-618I10.2	NA	0.963786	1	0	0	0	0	0
23511	ENSG00000250673	0.110423	0.387321	4.08047	0.0949207	0.924378	NA	RP11-6L6.2	NA	0.963786	0	0	1	0	0	0
23512	ENSG00000250764	0.0953929	0.387321	4.08047	0.0949207	0.924378	NA	CTD-2152M20.2	NA	0.963786	1	0	0	0	0	0
23513	ENSG00000250796	0.110423	0.387321	4.08047	0.0949207	0.924378	NA	RP11-723O4.3	NA	0.963786	0	0	1	0	0	0
23514	ENSG00000250803	0.110423	0.387321	4.08047	0.0949207	0.924378	NA	CTC-441N14.4	NA	0.963786	0	0	1	0	0	0
23515	ENSG00000251023	0.110423	0.387321	4.08047	0.0949207	0.924378	NA	RP11-549J18.1	NA	0.963786	0	0	1	0	0	0
23516	ENSG00000251093	0.110423	0.387321	4.08047	0.0949207	0.924378	NA	RP11-414H23.3	NA	0.963786	0	0	1	0	0	0
23517	ENSG00000251221	0.110423	0.387321	4.08047	0.0949207	0.924378	NA	LINC01337	103689917	0.963786	0	0	1	0	0	0
23518	ENSG00000251254	0.110423	0.387321	4.08047	0.0949207	0.924378	NA	GTF2F2P1	NA	0.963786	0	0	1	0	0	0
23519	ENSG00000251273	0.0953929	0.387321	4.08047	0.0949207	0.924378	NA	RP11-549K20.1	NA	0.963786	1	0	0	0	0	0
23520	ENSG00000251339	0.0953929	0.387321	4.08047	0.0949207	0.924378	NA	RP11-506N2.1	NA	0.963786	1	0	0	0	0	0
23521	ENSG00000251441	0.110423	0.387321	4.08047	0.0949207	0.924378	NA	RTEL1P1	NA	0.963786	0	0	1	0	0	0
23522	ENSG00000251520	0.0953929	0.387321	4.08047	0.0949207	0.924378	NA	RP11-46A10.6	NA	0.963786	1	0	0	0	0	0
23523	ENSG00000251576	0.110423	0.387321	4.08047	0.0949207	0.924378	NA	LINC01267	101927565	0.963786	0	0	1	0	0	0
23524	ENSG00000251586	0.0953929	0.387321	4.08047	0.0949207	0.924378	NA	TET2-AS1	NA	0.963786	1	0	0	0	0	0
23525	ENSG00000251611	0.110423	0.387321	4.08047	0.0949207	0.924378	NA	RP11-610P16.1	NA	0.963786	0	0	1	0	0	0
23526	ENSG00000251614	0.110423	0.387321	4.08047	0.0949207	0.924378	NA	HSPA8P19	NA	0.963786	0	0	1	0	0	0
23527	ENSG00000251620	0.0953929	0.387321	4.08047	0.0949207	0.924378	NA	STPG2-AS1	101410545	0.963786	1	0	0	0	0	0
23528	ENSG00000251682	0.110423	0.387321	4.08047	0.0949207	0.924378	NA	RP11-631M6.3	NA	0.963786	0	0	1	0	0	0
23529	ENSG00000251720	0.110423	0.387321	4.08047	0.0949207	0.924378	NA	RNU7-123P	NA	0.963786	0	0	1	0	0	0
23530	ENSG00000251893	0.110423	0.387321	4.08047	0.0949207	0.924378	NA	SNORA70	NA	0.963786	0	0	1	0	0	0
23531	ENSG00000251988	0.110423	0.387321	4.08047	0.0949207	0.924378	NA	RNU4ATAC18P	NA	0.963786	0	0	1	0	0	0
23532	ENSG00000252200	0.110423	0.387321	4.08047	0.0949207	0.924378	NA	snoZ6	NA	0.963786	0	0	1	0	0	0
23533	ENSG00000252207	0.0953929	0.387321	4.08047	0.0949207	0.924378	NA	RNA5SP365	NA	0.963786	1	0	0	0	0	0
23534	ENSG00000252503	0.110423	0.387321	4.08047	0.0949207	0.924378	NA	RNU6-531P	NA	0.963786	0	0	1	0	0	0
23535	ENSG00000252874	0.0953929	0.387321	4.08047	0.0949207	0.924378	NA	Y_RNA	NA	0.963786	1	0	0	0	0	0
23536	ENSG00000253047	0.110423	0.387321	4.08047	0.0949207	0.924378	NA	SNORA40	NA	0.963786	0	0	1	0	0	0
23537	ENSG00000253213	0.0953929	0.387321	4.08047	0.0949207	0.924378	NA	RP11-546B8.3	NA	0.963786	1	0	0	0	0	0
23538	ENSG00000253303	0.0953929	0.387321	4.08047	0.0949207	0.924378	NA	IGHVIII-82	NA	0.963786	1	0	0	0	0	0
23539	ENSG00000253311	0.110423	0.387321	4.08047	0.0949207	0.924378	NA	AC011343.1	101927766	0.963786	0	0	1	0	0	0
23540	ENSG00000253366	0.0953929	0.387321	4.08047	0.0949207	0.924378	NA	RP11-589F5.4	NA	0.963786	1	0	0	0	0	0
23541	ENSG00000253500	0.110423	0.387321	4.08047	0.0949207	0.924378	NA	AF121898.3	NA	0.963786	0	0	1	0	0	0
23542	ENSG00000253502	0.110423	0.387321	4.08047	0.0949207	0.924378	NA	ATP6V1G1P2	NA	0.963786	0	0	1	0	0	0
23543	ENSG00000253517	0.0953929	0.387321	4.08047	0.0949207	0.924378	NA	XRCC6P4	NA	0.963786	1	0	0	0	0	0
23544	ENSG00000253563	0.0953929	0.387321	4.08047	0.0949207	0.924378	NA	NKX2-1-AS1	100506237	0.963786	1	0	0	0	0	0
23545	ENSG00000253567	0.110423	0.387321	4.08047	0.0949207	0.924378	NA	RP11-181B11.2	NA	0.963786	0	0	1	0	0	0
23546	ENSG00000253615	0.110423	0.387321	4.08047	0.0949207	0.924378	NA	RP11-597M17.2	NA	0.963786	0	0	1	0	0	0
23547	ENSG00000253665	0.110423	0.387321	4.08047	0.0949207	0.924378	NA	RP11-359E19.2	NA	0.963786	0	0	1	0	0	0
23548	ENSG00000253674	0.110423	0.387321	4.08047	0.0949207	0.924378	NA	IGHVII-78-1	NA	0.963786	0	0	1	0	0	0
23549	ENSG00000253692	0.110423	0.387321	4.08047	0.0949207	0.924378	NA	IGHEP1	NA	0.963786	0	0	1	0	0	0
23550	ENSG00000253704	0.110423	0.387321	4.08047	0.0949207	0.924378	NA	RP11-267M23.4	NA	0.963786	0	0	1	0	0	0
23551	ENSG00000253720	0.110423	0.387321	4.08047	0.0949207	0.924378	NA	RP11-473O4.3	NA	0.963786	0	0	1	0	0	0
23552	ENSG00000253799	0.110423	0.387321	4.08047	0.0949207	0.924378	NA	LINC01030	101937451	0.963786	0	0	1	0	0	0
23553	ENSG00000254034	0.0953929	0.387321	4.08047	0.0949207	0.924378	NA	RP11-662B19.2	NA	0.963786	1	0	0	0	0	0
23554	ENSG00000254080	0.0953929	0.387321	4.08047	0.0949207	0.924378	NA	RP11-730G20.1	NA	0.963786	1	0	0	0	0	0
23555	ENSG00000254208	0.110423	0.387321	4.08047	0.0949207	0.924378	NA	RP11-219B4.3	NA	0.963786	0	0	1	0	0	0
23556	ENSG00000254406	0.0953929	0.387321	4.08047	0.0949207	0.924378	NA	RP11-215D10.1	NA	0.963786	1	0	0	0	0	0
23557	ENSG00000254506	0.0953929	0.387321	4.08047	0.0949207	0.924378	NA	RP11-748H22.1	NA	0.963786	1	0	0	0	0	0
23558	ENSG00000254538	0.110423	0.387321	4.08047	0.0949207	0.924378	NA	RP11-463D19.1	NA	0.963786	0	0	1	0	0	0
23559	ENSG00000254620	0.110423	0.387321	4.08047	0.0949207	0.924378	NA	RP5-907D15.3	NA	0.963786	0	0	1	0	0	0
23560	ENSG00000254636	0.110423	0.387321	4.08047	0.0949207	0.924378	NA	ARMS2	387715	0.963786	0	0	1	0	0	0
23561	ENSG00000254715	0.110423	0.387321	4.08047	0.0949207	0.924378	NA	OR7E154P	NA	0.963786	0	0	1	0	0	0
23562	ENSG00000254748	0.0953929	0.387321	4.08047	0.0949207	0.924378	NA	HNRNPCP8	NA	0.963786	1	0	0	0	0	0
23563	ENSG00000254762	0.0953929	0.387321	4.08047	0.0949207	0.924378	NA	RP11-867G23.2	NA	0.963786	1	0	0	0	0	0
23564	ENSG00000254780	0.0953929	0.387321	4.08047	0.0949207	0.924378	NA	RP11-793I11.1	NA	0.963786	1	0	0	0	0	0
23565	ENSG00000254929	0.0953929	0.387321	4.08047	0.0949207	0.924378	NA	RP11-144G6.12	NA	0.963786	1	0	0	0	0	0
23566	ENSG00000254985	0.110423	0.387321	4.08047	0.0949207	0.924378	NA	RSF1-IT2	NA	0.963786	0	0	1	0	0	0
23567	ENSG00000254997	0.110423	0.387321	4.08047	0.0949207	0.924378	NA	KRTAP5-9	3846	0.963786	0	0	1	0	0	0
23568	ENSG00000255010	0.110423	0.387321	4.08047	0.0949207	0.924378	NA	RP11-113K21.3	NA	0.963786	0	0	1	0	0	0
23569	ENSG00000255156	0.110423	0.387321	4.08047	0.0949207	0.924378	NA	RNY1P9	NA	0.963786	0	0	1	0	0	0
23570	ENSG00000255171	0.0953929	0.387321	4.08047	0.0949207	0.924378	NA	LINC01499	102723644	0.963786	1	0	0	0	0	0
23571	ENSG00000255210	0.110423	0.387321	4.08047	0.0949207	0.924378	NA	RP11-344L21.1	NA	0.963786	0	0	1	0	0	0
23572	ENSG00000255213	0.110423	0.387321	4.08047	0.0949207	0.924378	NA	NPM1P35	NA	0.963786	0	0	1	0	0	0
23573	ENSG00000255234	0.110423	0.387321	4.08047	0.0949207	0.924378	NA	RP11-727A23.10	NA	0.963786	0	0	1	0	0	0
23574	ENSG00000255240	0.110423	0.387321	4.08047	0.0949207	0.924378	NA	RP11-142C4.6	283194	0.963786	0	0	1	0	0	0
23575	ENSG00000255265	0.110423	0.387321	4.08047	0.0949207	0.924378	NA	TMA16P1	NA	0.963786	0	0	1	0	0	0
23576	ENSG00000255274	0.110423	0.387321	4.08047	0.0949207	0.924378	NA	TMPRSS4-AS1	100526771	0.963786	0	0	1	0	0	0
23577	ENSG00000255317	0.110423	0.387321	4.08047	0.0949207	0.924378	NA	RP11-688I9.2	NA	0.963786	0	0	1	0	0	0
23578	ENSG00000255325	0.110423	0.387321	4.08047	0.0949207	0.924378	NA	RP11-96B2.1	NA	0.963786	0	0	1	0	0	0
23579	ENSG00000255330	0.110423	0.387321	4.08047	0.0949207	0.924378	NA	RP3-403A15.5	NA	0.963786	0	0	1	0	0	0
23580	ENSG00000255394	0.0953929	0.387321	4.08047	0.0949207	0.924378	NA	C8orf49	606553	0.963786	1	0	0	0	0	0
23581	ENSG00000255423	0.110423	0.387321	4.08047	0.0949207	0.924378	NA	EBLN2	55096	0.963786	0	0	1	0	0	0
23582	ENSG00000255663	0.0953929	0.387321	4.08047	0.0949207	0.924378	NA	RP11-212D19.4	NA	0.963786	1	0	0	0	0	0
23583	ENSG00000255670	0.110423	0.387321	4.08047	0.0949207	0.924378	NA	RP11-253I19.3	NA	0.963786	0	0	1	0	0	0
23584	ENSG00000255772	0.110423	0.387321	4.08047	0.0949207	0.924378	NA	LINC01479	101927922	0.963786	0	0	1	0	0	0
23585	ENSG00000255966	0.0953929	0.387321	4.08047	0.0949207	0.924378	NA	RP5-940J5.3	NA	0.963786	1	0	0	0	0	0
23586	ENSG00000256008	0.0953929	0.387321	4.08047	0.0949207	0.924378	NA	RP11-728G15.1	NA	0.963786	1	0	0	0	0	0
23587	ENSG00000256021	0.110423	0.387321	4.08047	0.0949207	0.924378	NA	TCEB1P31	NA	0.963786	0	0	1	0	0	0
23588	ENSG00000256185	0.110423	0.387321	4.08047	0.0949207	0.924378	NA	RP11-612B6.2	NA	0.963786	0	0	1	0	0	0
23589	ENSG00000256234	0.0953929	0.387321	4.08047	0.0949207	0.924378	NA	RP11-283G6.4	NA	0.963786	1	0	0	0	0	0
23590	ENSG00000256596	0.0953929	0.387321	4.08047	0.0949207	0.924378	NA	RP11-522N14.2	NA	0.963786	1	0	0	0	0	0
23591	ENSG00000256712	0.110423	0.387321	4.08047	0.0949207	0.924378	NA	RP11-785H5.2	NA	0.963786	0	0	1	0	0	0
23592	ENSG00000256771	0.110423	0.387321	4.08047	0.0949207	0.924378	NA	ZNF253	56242	0.963786	0	0	1	0	0	0
23593	ENSG00000256898	0.110423	0.387321	4.08047	0.0949207	0.924378	NA	RP11-707G14.8	NA	0.963786	0	0	1	0	0	0
23594	ENSG00000256906	0.110423	0.387321	4.08047	0.0949207	0.924378	NA	RP11-474D1.2	NA	0.963786	0	0	1	0	0	0
23595	ENSG00000256923	0.0953929	0.387321	4.08047	0.0949207	0.924378	NA	RP11-449P1.1	NA	0.963786	1	0	0	0	0	0
23596	ENSG00000257005	0.0953929	0.387321	4.08047	0.0949207	0.924378	NA	RP11-972L6.2	NA	0.963786	1	0	0	0	0	0
23597	ENSG00000257052	0.110423	0.387321	4.08047	0.0949207	0.924378	NA	RP11-881M11.2	NA	0.963786	0	0	1	0	0	0
23598	ENSG00000257062	0.110423	0.387321	4.08047	0.0949207	0.924378	NA	RP11-125O5.2	NA	0.963786	0	0	1	0	0	0
23599	ENSG00000257065	0.0953929	0.387321	4.08047	0.0949207	0.924378	NA	RP3-468K18.5	NA	0.963786	1	0	0	0	0	0
23600	ENSG00000257097	0.110423	0.387321	4.08047	0.0949207	0.924378	NA	CLIP1-AS1	NA	0.963786	0	0	1	0	0	0
23601	ENSG00000257179	0.0953929	0.387321	4.08047	0.0949207	0.924378	NA	HMGN2P6	NA	0.963786	1	0	0	0	0	0
23602	ENSG00000257225	0.110423	0.387321	4.08047	0.0949207	0.924378	NA	RP11-328C8.4	NA	0.963786	0	0	1	0	0	0
23603	ENSG00000257246	0.110423	0.387321	4.08047	0.0949207	0.924378	NA	PHBP19	NA	0.963786	0	0	1	0	0	0
23604	ENSG00000257390	0.110423	0.387321	4.08047	0.0949207	0.924378	NA	RP11-762I7.5	NA	0.963786	0	0	1	0	0	0
23605	ENSG00000257403	0.110423	0.387321	4.08047	0.0949207	0.924378	NA	CTD-2547E10.3	NA	0.963786	0	0	1	0	0	0
23606	ENSG00000257431	0.0953929	0.387321	4.08047	0.0949207	0.924378	NA	RP11-263K4.3	NA	0.963786	1	0	0	0	0	0
23607	ENSG00000257507	0.110423	0.387321	4.08047	0.0949207	0.924378	NA	RP11-956E11.1	NA	0.963786	0	0	1	0	0	0
23608	ENSG00000257526	0.110423	0.387321	4.08047	0.0949207	0.924378	NA	RP11-20E24.1	NA	0.963786	0	0	1	0	0	0
23609	ENSG00000257528	0.110423	0.387321	4.08047	0.0949207	0.924378	NA	KRT8P19	NA	0.963786	0	0	1	0	0	0
23610	ENSG00000257859	0.0953929	0.387321	4.08047	0.0949207	0.924378	NA	CASC18	101929110	0.963786	1	0	0	0	0	0
23611	ENSG00000257949	0.0953929	0.387321	4.08047	0.0949207	0.924378	NA	TEN1	100134934	0.963786	1	0	0	0	0	0
23612	ENSG00000257976	0.0953929	0.387321	4.08047	0.0949207	0.924378	NA	RP11-388G3.1	NA	0.963786	1	0	0	0	0	0
23613	ENSG00000258232	0.110423	0.387321	4.08047	0.0949207	0.924378	NA	RP11-161H23.5	NA	0.963786	0	0	1	0	0	0
23614	ENSG00000258240	0.110423	0.387321	4.08047	0.0949207	0.924378	NA	RP1-46F2.3	105369980	0.963786	0	0	1	0	0	0
23615	ENSG00000258256	0.0953929	0.387321	4.08047	0.0949207	0.924378	NA	RP11-219B4.5	NA	0.963786	1	0	0	0	0	0
23616	ENSG00000258344	0.0953929	0.387321	4.08047	0.0949207	0.924378	NA	RP11-968A15.8	NA	0.963786	1	0	0	0	0	0
23617	ENSG00000258388	0.0953929	0.387321	4.08047	0.0949207	0.924378	NA	PPT2-EGFL8	NA	0.963786	1	0	0	0	0	0
23618	ENSG00000258397	0.110423	0.387321	4.08047	0.0949207	0.924378	NA	BCAR1P1	NA	0.963786	0	0	1	0	0	0
23619	ENSG00000258404	0.0953929	0.387321	4.08047	0.0949207	0.924378	NA	RP11-1029J19.5	NA	0.963786	1	0	0	0	0	0
23620	ENSG00000258435	0.0953929	0.387321	4.08047	0.0949207	0.924378	NA	RP11-711D18.2	NA	0.963786	1	0	0	0	0	0
23621	ENSG00000258445	0.110423	0.387321	4.08047	0.0949207	0.924378	NA	RP11-307P22.1	NA	0.963786	0	0	1	0	0	0
23622	ENSG00000258451	0.0953929	0.387321	4.08047	0.0949207	0.924378	NA	RP11-903H12.3	NA	0.963786	1	0	0	0	0	0
23623	ENSG00000258531	0.0953929	0.387321	4.08047	0.0949207	0.924378	NA	BANF1P1	NA	0.963786	1	0	0	0	0	0
23624	ENSG00000258556	0.0953929	0.387321	4.08047	0.0949207	0.924378	NA	CTD-2568P8.1	NA	0.963786	1	0	0	0	0	0
23625	ENSG00000258565	0.110423	0.387321	4.08047	0.0949207	0.924378	NA	BLZF2P	NA	0.963786	0	0	1	0	0	0
23626	ENSG00000258591	0.110423	0.387321	4.08047	0.0949207	0.924378	NA	RP11-545M17.3	NA	0.963786	0	0	1	0	0	0
23627	ENSG00000258626	0.110423	0.387321	4.08047	0.0949207	0.924378	NA	COX7A2P1	NA	0.963786	0	0	1	0	0	0
23628	ENSG00000258654	0.0953929	0.387321	4.08047	0.0949207	0.924378	NA	RP11-509A17.3	NA	0.963786	1	0	0	0	0	0
23629	ENSG00000258674	0.0953929	0.387321	4.08047	0.0949207	0.924378	NA	CTC-260F20.3	NA	0.963786	1	0	0	0	0	0
23630	ENSG00000258682	0.0953929	0.387321	4.08047	0.0949207	0.924378	NA	CTD-2002H8.2	NA	0.963786	1	0	0	0	0	0
23631	ENSG00000258748	0.0953929	0.387321	4.08047	0.0949207	0.924378	NA	CTD-2223O18.1	NA	0.963786	1	0	0	0	0	0
23632	ENSG00000258754	0.110423	0.387321	4.08047	0.0949207	0.924378	NA	LINC01579	105369203	0.963786	0	0	1	0	0	0
23633	ENSG00000258771	0.110423	0.387321	4.08047	0.0949207	0.924378	NA	BCAR1P2	NA	0.963786	0	0	1	0	0	0
23634	ENSG00000258787	0.0953929	0.387321	4.08047	0.0949207	0.924378	NA	RP11-164C12.1	NA	0.963786	1	0	0	0	0	0
23635	ENSG00000258792	0.0953929	0.387321	4.08047	0.0949207	0.924378	NA	RP11-944C7.1	105370616	0.963786	1	0	0	0	0	0
23636	ENSG00000258819	0.110423	0.387321	4.08047	0.0949207	0.924378	NA	RP11-7F17.3	102724190	0.963786	0	0	1	0	0	0
23637	ENSG00000258949	0.110423	0.387321	4.08047	0.0949207	0.924378	NA	RP11-857B24.5	NA	0.963786	0	0	1	0	0	0
23638	ENSG00000258986	0.0953929	0.387321	4.08047	0.0949207	0.924378	NA	TMEM179	388021	0.963786	1	0	0	0	0	0
23639	ENSG00000259006	0.0953929	0.387321	4.08047	0.0949207	0.924378	NA	RP11-566K11.4	NA	0.963786	1	0	0	0	0	0
23640	ENSG00000259096	0.0953929	0.387321	4.08047	0.0949207	0.924378	NA	FAM35CP	NA	0.963786	1	0	0	0	0	0
23641	ENSG00000259135	0.110423	0.387321	4.08047	0.0949207	0.924378	NA	RP11-671J11.4	NA	0.963786	0	0	1	0	0	0
23642	ENSG00000259138	0.110423	0.387321	4.08047	0.0949207	0.924378	NA	RP11-950C14.7	NA	0.963786	0	0	1	0	0	0
23643	ENSG00000259179	0.0953929	0.387321	4.08047	0.0949207	0.924378	NA	UBE2CP4	NA	0.963786	1	0	0	0	0	0
23644	ENSG00000259186	0.0953929	0.387321	4.08047	0.0949207	0.924378	NA	MRPS15P1	NA	0.963786	1	0	0	0	0	0
23645	ENSG00000259215	0.0953929	0.387321	4.08047	0.0949207	0.924378	NA	RP11-253M7.4	NA	0.963786	1	0	0	0	0	0
23646	ENSG00000259218	0.0953929	0.387321	4.08047	0.0949207	0.924378	NA	LINC00928	NA	0.963786	1	0	0	0	0	0
23647	ENSG00000259245	0.110423	0.387321	4.08047	0.0949207	0.924378	NA	RP11-684B21.1	NA	0.963786	0	0	1	0	0	0
23648	ENSG00000259274	0.0953929	0.387321	4.08047	0.0949207	0.924378	NA	CTD-2501E16.2	NA	0.963786	1	0	0	0	0	0
23649	ENSG00000259298	0.0953929	0.387321	4.08047	0.0949207	0.924378	NA	RP11-562A8.4	NA	0.963786	1	0	0	0	0	0
23650	ENSG00000259353	0.0953929	0.387321	4.08047	0.0949207	0.924378	NA	RP11-30K9.5	NA	0.963786	1	0	0	0	0	0
23651	ENSG00000259367	0.110423	0.387321	4.08047	0.0949207	0.924378	NA	RP11-815J21.4	NA	0.963786	0	0	1	0	0	0
23652	ENSG00000259462	0.110423	0.387321	4.08047	0.0949207	0.924378	NA	CPEB1-AS1	283692	0.963786	0	0	1	0	0	0
23653	ENSG00000259476	0.0953929	0.387321	4.08047	0.0949207	0.924378	NA	RP11-50C13.2	NA	0.963786	1	0	0	0	0	0
23654	ENSG00000259502	0.110423	0.387321	4.08047	0.0949207	0.924378	NA	RP11-643G16.3	NA	0.963786	0	0	1	0	0	0
23655	ENSG00000259518	0.110423	0.387321	4.08047	0.0949207	0.924378	NA	LINC01583	101929690	0.963786	0	0	1	0	0	0
23656	ENSG00000259521	0.0953929	0.387321	4.08047	0.0949207	0.924378	NA	RP11-540O11.4	NA	0.963786	1	0	0	0	0	0
23657	ENSG00000259527	0.110423	0.387321	4.08047	0.0949207	0.924378	NA	LINC00052	145978	0.963786	0	0	1	0	0	0
23658	ENSG00000259538	0.110423	0.387321	4.08047	0.0949207	0.924378	NA	UBE2Q2P11	NA	0.963786	0	0	1	0	0	0
23659	ENSG00000259548	0.110423	0.387321	4.08047	0.0949207	0.924378	NA	RP11-38G5.2	NA	0.963786	0	0	1	0	0	0
23660	ENSG00000259622	0.110423	0.387321	4.08047	0.0949207	0.924378	NA	RP11-597K23.1	NA	0.963786	0	0	1	0	0	0
23661	ENSG00000259672	0.0953929	0.387321	4.08047	0.0949207	0.924378	NA	RP11-69G7.1	NA	0.963786	1	0	0	0	0	0
23662	ENSG00000259696	0.0953929	0.387321	4.08047	0.0949207	0.924378	NA	RP11-126F18.2	NA	0.963786	1	0	0	0	0	0
23663	ENSG00000259699	0.0953929	0.387321	4.08047	0.0949207	0.924378	NA	HMGB1P8	NA	0.963786	1	0	0	0	0	0
23664	ENSG00000259713	0.0953929	0.387321	4.08047	0.0949207	0.924378	NA	RP11-429B14.1	NA	0.963786	1	0	0	0	0	0
23665	ENSG00000259762	0.110423	0.387321	4.08047	0.0949207	0.924378	NA	RP11-158M2.4	NA	0.963786	0	0	1	0	0	0
23666	ENSG00000259814	0.0953929	0.387321	4.08047	0.0949207	0.924378	NA	RP11-300A12.2	NA	0.963786	1	0	0	0	0	0
23667	ENSG00000259863	0.110423	0.387321	4.08047	0.0949207	0.924378	NA	SH3RF3-AS1	NA	0.963786	0	0	1	0	0	0
23668	ENSG00000260019	0.110423	0.387321	4.08047	0.0949207	0.924378	NA	RP11-218F4.1	NA	0.963786	0	0	1	0	0	0
23669	ENSG00000260100	0.110423	0.387321	4.08047	0.0949207	0.924378	NA	RP11-220I1.5	NA	0.963786	0	0	1	0	0	0
23670	ENSG00000260103	0.110423	0.387321	4.08047	0.0949207	0.924378	NA	RP11-10O17.1	101929333	0.963786	0	0	1	0	0	0
23671	ENSG00000260238	0.0953929	0.387321	4.08047	0.0949207	0.924378	NA	PMF1-BGLAP	100527963	0.963786	1	0	0	0	0	0
23672	ENSG00000260296	0.110423	0.387321	4.08047	0.0949207	0.924378	NA	RP11-395I6.3	NA	0.963786	0	0	1	0	0	0
23673	ENSG00000260316	0.0953929	0.387321	4.08047	0.0949207	0.924378	NA	LA16c-306A4.2	NA	0.963786	1	0	0	0	0	0
23674	ENSG00000260357	0.110423	0.387321	4.08047	0.0949207	0.924378	NA	DNM1P34	NA	0.963786	0	0	1	0	0	0
23675	ENSG00000260484	0.0953929	0.387321	4.08047	0.0949207	0.924378	NA	RP11-1081M5.2	NA	0.963786	1	0	0	0	0	0
23676	ENSG00000260487	0.0953929	0.387321	4.08047	0.0949207	0.924378	NA	RP11-297C4.3	NA	0.963786	1	0	0	0	0	0
23677	ENSG00000260496	0.0953929	0.387321	4.08047	0.0949207	0.924378	NA	RP11-161M6.3	NA	0.963786	1	0	0	0	0	0
23678	ENSG00000260576	0.0953929	0.387321	4.08047	0.0949207	0.924378	NA	EIF5A2P1	NA	0.963786	1	0	0	0	0	0
23679	ENSG00000260585	0.0953929	0.387321	4.08047	0.0949207	0.924378	NA	RP13-192B19.2	NA	0.963786	1	0	0	0	0	0
23680	ENSG00000260589	0.0953929	0.387321	4.08047	0.0949207	0.924378	NA	STAM-AS1	102723166	0.963786	1	0	0	0	0	0
23681	ENSG00000260634	0.110423	0.387321	4.08047	0.0949207	0.924378	NA	RP11-521O16.1	NA	0.963786	0	0	1	0	0	0
23682	ENSG00000260644	0.0953929	0.387321	4.08047	0.0949207	0.924378	NA	HERC2P5	NA	0.963786	1	0	0	0	0	0
23683	ENSG00000260743	0.0953929	0.387321	4.08047	0.0949207	0.924378	NA	RP11-255C15.3	NA	0.963786	1	0	0	0	0	0
23684	ENSG00000260790	0.0953929	0.387321	4.08047	0.0949207	0.924378	NA	RP11-21M24.2	NA	0.963786	1	0	0	0	0	0
23685	ENSG00000260796	0.110423	0.387321	4.08047	0.0949207	0.924378	NA	RP11-1348G14.5	NA	0.963786	0	0	1	0	0	0
23686	ENSG00000260850	0.110423	0.387321	4.08047	0.0949207	0.924378	NA	RP11-437L7.1	NA	0.963786	0	0	1	0	0	0
23687	ENSG00000260853	0.0953929	0.387321	4.08047	0.0949207	0.924378	NA	RP11-264B17.2	NA	0.963786	1	0	0	0	0	0
23688	ENSG00000260878	0.0953929	0.387321	4.08047	0.0949207	0.924378	NA	RP11-320H14.1	NA	0.963786	1	0	0	0	0	0
23689	ENSG00000260884	0.110423	0.387321	4.08047	0.0949207	0.924378	NA	AC009120.5	NA	0.963786	0	0	1	0	0	0
23690	ENSG00000260891	0.0953929	0.387321	4.08047	0.0949207	0.924378	NA	RP11-96D1.5	NA	0.963786	1	0	0	0	0	0
23691	ENSG00000260927	0.110423	0.387321	4.08047	0.0949207	0.924378	NA	RP11-459F6.3	NA	0.963786	0	0	1	0	0	0
23692	ENSG00000260955	0.110423	0.387321	4.08047	0.0949207	0.924378	NA	RP11-30L15.6	NA	0.963786	0	0	1	0	0	0
23693	ENSG00000260979	0.110423	0.387321	4.08047	0.0949207	0.924378	NA	RP11-77H9.8	NA	0.963786	0	0	1	0	0	0
23694	ENSG00000261060	0.0953929	0.387321	4.08047	0.0949207	0.924378	NA	RP11-545A16.4	NA	0.963786	1	0	0	0	0	0
23695	ENSG00000261067	0.110423	0.387321	4.08047	0.0949207	0.924378	NA	RP11-264B17.3	NA	0.963786	0	0	1	0	0	0
23696	ENSG00000261141	0.0953929	0.387321	4.08047	0.0949207	0.924378	NA	RP11-303E16.5	NA	0.963786	1	0	0	0	0	0
23697	ENSG00000261159	0.0953929	0.387321	4.08047	0.0949207	0.924378	NA	RP11-723O4.9	NA	0.963786	1	0	0	0	0	0
23698	ENSG00000261170	0.0953929	0.387321	4.08047	0.0949207	0.924378	NA	RP11-252A24.5	NA	0.963786	1	0	0	0	0	0
23699	ENSG00000261202	0.0953929	0.387321	4.08047	0.0949207	0.924378	NA	RP3-496C20.1	NA	0.963786	1	0	0	0	0	0
23700	ENSG00000261213	0.0953929	0.387321	4.08047	0.0949207	0.924378	NA	RP11-510C10.4	NA	0.963786	1	0	0	0	0	0
23701	ENSG00000261215	0.0953929	0.387321	4.08047	0.0949207	0.924378	NA	RP11-195F19.30	NA	0.963786	1	0	0	0	0	0
23702	ENSG00000261286	0.0953929	0.387321	4.08047	0.0949207	0.924378	NA	RP11-517C16.2	NA	0.963786	1	0	0	0	0	0
23703	ENSG00000261292	0.110423	0.387321	4.08047	0.0949207	0.924378	NA	RP11-389G6.3	NA	0.963786	0	0	1	0	0	0
23704	ENSG00000261409	0.110423	0.387321	4.08047	0.0949207	0.924378	NA	RP6-24A23.7	NA	0.963786	0	0	1	0	0	0
23705	ENSG00000261433	0.0953929	0.387321	4.08047	0.0949207	0.924378	NA	CTC-297N7.1	NA	0.963786	1	0	0	0	0	0
23706	ENSG00000261456	0.110423	0.387321	4.08047	0.0949207	0.924378	NA	TUBB8	347688	0.963786	0	0	1	0	0	0
23707	ENSG00000261471	0.0953929	0.387321	4.08047	0.0949207	0.924378	NA	RP11-61F12.1	NA	0.963786	1	0	0	0	0	0
23708	ENSG00000261537	0.110423	0.387321	4.08047	0.0949207	0.924378	NA	RP11-319G9.5	NA	0.963786	0	0	1	0	0	0
23709	ENSG00000261599	0.0953929	0.387321	4.08047	0.0949207	0.924378	NA	HERC2P8	NA	0.963786	1	0	0	0	0	0
23710	ENSG00000261678	0.110423	0.387321	4.08047	0.0949207	0.924378	NA	SCRT1	83482	0.963786	0	0	1	0	0	0
23711	ENSG00000261679	0.0953929	0.387321	4.08047	0.0949207	0.924378	NA	ATP5HP1	NA	0.963786	1	0	0	0	0	0
23712	ENSG00000261758	0.110423	0.387321	4.08047	0.0949207	0.924378	NA	RP11-102M11.2	NA	0.963786	0	0	1	0	0	0
23713	ENSG00000261775	0.110423	0.387321	4.08047	0.0949207	0.924378	NA	RP11-10O17.3	NA	0.963786	0	0	1	0	0	0
23714	ENSG00000261794	0.110423	0.387321	4.08047	0.0949207	0.924378	NA	GOLGA8H	728498	0.963786	0	0	1	0	0	0
23715	ENSG00000261813	0.110423	0.387321	4.08047	0.0949207	0.924378	NA	RP11-151H2.3	NA	0.963786	0	0	1	0	0	0
23716	ENSG00000261866	0.0953929	0.387321	4.08047	0.0949207	0.924378	NA	AC092566.1	NA	0.963786	1	0	0	0	0	0
23717	ENSG00000261868	0.110423	0.387321	4.08047	0.0949207	0.924378	NA	MFSD1P1	NA	0.963786	0	0	1	0	0	0
23718	ENSG00000261873	0.0953929	0.387321	4.08047	0.0949207	0.924378	NA	RP11-515E23.1	NA	0.963786	1	0	0	0	0	0
23719	ENSG00000261934	0.0953929	0.387321	4.08047	0.0949207	0.924378	NA	PCDHGA9	56107	0.963786	1	0	0	0	0	0
23720	ENSG00000262198	0.110423	0.387321	4.08047	0.0949207	0.924378	NA	RP11-124N19.3	NA	0.963786	0	0	1	0	0	0
23721	ENSG00000262227	0.0953929	0.387321	4.08047	0.0949207	0.924378	NA	RP5-1050D4.5	NA	0.963786	1	0	0	0	0	0
23722	ENSG00000262228	0.0953929	0.387321	4.08047	0.0949207	0.924378	NA	RP11-676J12.4	NA	0.963786	1	0	0	0	0	0
23723	ENSG00000262296	0.110423	0.387321	4.08047	0.0949207	0.924378	NA	RP11-55L4.1	NA	0.963786	0	0	1	0	0	0
23724	ENSG00000262339	0.110423	0.387321	4.08047	0.0949207	0.924378	NA	RP11-1197K16.2	NA	0.963786	0	0	1	0	0	0
23725	ENSG00000262362	0.0953929	0.387321	4.08047	0.0949207	0.924378	NA	LA16c-380H5.2	NA	0.963786	1	0	0	0	0	0
23726	ENSG00000262402	0.110423	0.387321	4.08047	0.0949207	0.924378	NA	RP11-667K14.8	NA	0.963786	0	0	1	0	0	0
23727	ENSG00000262497	0.110423	0.387321	4.08047	0.0949207	0.924378	NA	FAM187B2P	NA	0.963786	0	0	1	0	0	0
23728	ENSG00000262619	0.0953929	0.387321	4.08047	0.0949207	0.924378	NA	LINC00621	NA	0.963786	1	0	0	0	0	0
23729	ENSG00000262681	0.110423	0.387321	4.08047	0.0949207	0.924378	NA	RP11-311F12.1	NA	0.963786	0	0	1	0	0	0
23730	ENSG00000262728	0.110423	0.387321	4.08047	0.0949207	0.924378	NA	RP11-1000B6.8	NA	0.963786	0	0	1	0	0	0
23731	ENSG00000262772	0.110423	0.387321	4.08047	0.0949207	0.924378	NA	RP11-353N14.2	105371919	0.963786	0	0	1	0	0	0
23732	ENSG00000262815	0.0953929	0.387321	4.08047	0.0949207	0.924378	NA	RP11-565F19.4	NA	0.963786	1	0	0	0	0	0
23733	ENSG00000262905	0.110423	0.387321	4.08047	0.0949207	0.924378	NA	RP5-1029F21.2	NA	0.963786	0	0	1	0	0	0
23734	ENSG00000263164	0.0953929	0.387321	4.08047	0.0949207	0.924378	NA	RP11-333E1.2	NA	0.963786	1	0	0	0	0	0
23735	ENSG00000263345	0.0953929	0.387321	4.08047	0.0949207	0.924378	NA	RP1-59D14.5	NA	0.963786	1	0	0	0	0	0
23736	ENSG00000263370	0.0953929	0.387321	4.08047	0.0949207	0.924378	NA	RP11-68I3.5	NA	0.963786	1	0	0	0	0	0
23737	ENSG00000263464	0.110423	0.387321	4.08047	0.0949207	0.924378	NA	PPIAL4C	653598	0.963786	0	0	1	0	0	0
23738	ENSG00000263627	0.110423	0.387321	4.08047	0.0949207	0.924378	NA	PPP4R1-AS1	101927323	0.963786	0	0	1	0	0	0
23739	ENSG00000263698	0.110423	0.387321	4.08047	0.0949207	0.924378	NA	RP11-408H20.3	NA	0.963786	0	0	1	0	0	0
23740	ENSG00000263727	0.0953929	0.387321	4.08047	0.0949207	0.924378	NA	RP11-806L2.5	NA	0.963786	1	0	0	0	0	0
23741	ENSG00000264352	0.0953929	0.387321	4.08047	0.0949207	0.924378	NA	RN7SL602P	NA	0.963786	1	0	0	0	0	0
23742	ENSG00000264448	0.0953929	0.387321	4.08047	0.0949207	0.924378	NA	MIR378D2	100616169	0.963786	1	0	0	0	0	0
23743	ENSG00000264943	0.0953929	0.387321	4.08047	0.0949207	0.924378	NA	SH3GL1P2	NA	0.963786	1	0	0	0	0	0
23744	ENSG00000264968	0.0953929	0.387321	4.08047	0.0949207	0.924378	NA	RP11-387H17.4	NA	0.963786	1	0	0	0	0	0
23745	ENSG00000265095	0.0953929	0.387321	4.08047	0.0949207	0.924378	NA	FTLP12	NA	0.963786	1	0	0	0	0	0
23746	ENSG00000265107	0.0953929	0.387321	4.08047	0.0949207	0.924378	NA	GJA5	2702	0.963786	1	0	0	0	0	0
23747	ENSG00000265112	0.0953929	0.387321	4.08047	0.0949207	0.924378	NA	MIR3153	100422936	0.963786	1	0	0	0	0	0
23748	ENSG00000265204	0.0953929	0.387321	4.08047	0.0949207	0.924378	NA	RP11-403A21.3	NA	0.963786	1	0	0	0	0	0
23749	ENSG00000265217	0.0953929	0.387321	4.08047	0.0949207	0.924378	NA	RP11-775G23.1	NA	0.963786	1	0	0	0	0	0
23750	ENSG00000265315	0.0953929	0.387321	4.08047	0.0949207	0.924378	NA	RN7SL199P	NA	0.963786	1	0	0	0	0	0
23751	ENSG00000265395	0.0953929	0.387321	4.08047	0.0949207	0.924378	NA	MIR3944	100500911	0.963786	1	0	0	0	0	0
23752	ENSG00000265411	0.0953929	0.387321	4.08047	0.0949207	0.924378	NA	RN7SL656P	NA	0.963786	1	0	0	0	0	0
23753	ENSG00000265521	0.0953929	0.387321	4.08047	0.0949207	0.924378	NA	MIR5697	100847055	0.963786	1	0	0	0	0	0
23754	ENSG00000265912	0.0953929	0.387321	4.08047	0.0949207	0.924378	NA	RP11-583F2.2	NA	0.963786	1	0	0	0	0	0
23755	ENSG00000265992	0.0953929	0.387321	4.08047	0.0949207	0.924378	NA	ESRG	790952	0.963786	1	0	0	0	0	0
23756	ENSG00000266075	0.110423	0.387321	4.08047	0.0949207	0.924378	NA	RN7SL574P	NA	0.963786	0	0	1	0	0	0
23757	ENSG00000266111	0.0953929	0.387321	4.08047	0.0949207	0.924378	NA	RP11-296K13.4	NA	0.963786	1	0	0	0	0	0
23758	ENSG00000266392	0.110423	0.387321	4.08047	0.0949207	0.924378	NA	MIR4740	100616294	0.963786	0	0	1	0	0	0
23759	ENSG00000266445	0.0953929	0.387321	4.08047	0.0949207	0.924378	NA	RP13-991F5.2	NA	0.963786	1	0	0	0	0	0
23760	ENSG00000266538	0.110423	0.387321	4.08047	0.0949207	0.924378	NA	RP11-385D13.3	NA	0.963786	0	0	1	0	0	0
23761	ENSG00000266707	0.110423	0.387321	4.08047	0.0949207	0.924378	NA	PSMD7P1	NA	0.963786	0	0	1	0	0	0
23762	ENSG00000266783	0.0953929	0.387321	4.08047	0.0949207	0.924378	NA	RP11-715F3.2	NA	0.963786	1	0	0	0	0	0
23763	ENSG00000266801	0.0953929	0.387321	4.08047	0.0949207	0.924378	NA	RP11-521L9.2	NA	0.963786	1	0	0	0	0	0
23764	ENSG00000266900	0.110423	0.387321	4.08047	0.0949207	0.924378	NA	RP11-173A16.2	NA	0.963786	0	0	1	0	0	0
23765	ENSG00000266950	0.0953929	0.387321	4.08047	0.0949207	0.924378	NA	CTD-2623N2.5	NA	0.963786	1	0	0	0	0	0
23766	ENSG00000266969	0.0953929	0.387321	4.08047	0.0949207	0.924378	NA	RP11-773H22.4	NA	0.963786	1	0	0	0	0	0
23767	ENSG00000267114	0.110423	0.387321	4.08047	0.0949207	0.924378	NA	CTB-129P6.11	NA	0.963786	0	0	1	0	0	0
23768	ENSG00000267199	0.110423	0.387321	4.08047	0.0949207	0.924378	NA	RP11-861E21.2	NA	0.963786	0	0	1	0	0	0
23769	ENSG00000267205	0.110423	0.387321	4.08047	0.0949207	0.924378	NA	AC005954.4	NA	0.963786	0	0	1	0	0	0
23770	ENSG00000267211	0.0953929	0.387321	4.08047	0.0949207	0.924378	NA	RP5-1067M6.3	NA	0.963786	1	0	0	0	0	0
23771	ENSG00000267231	0.0953929	0.387321	4.08047	0.0949207	0.924378	NA	AC005786.5	NA	0.963786	1	0	0	0	0	0
23772	ENSG00000267253	0.110423	0.387321	4.08047	0.0949207	0.924378	NA	RP11-209M4.1	NA	0.963786	0	0	1	0	0	0
23773	ENSG00000267322	0.0953929	0.387321	4.08047	0.0949207	0.924378	NA	SNHG22	103091864	0.963786	1	0	0	0	0	0
23774	ENSG00000267387	0.110423	0.387321	4.08047	0.0949207	0.924378	NA	CTD-2240E14.4	NA	0.963786	0	0	1	0	0	0
23775	ENSG00000267423	0.110423	0.387321	4.08047	0.0949207	0.924378	NA	AC005616.2	NA	0.963786	0	0	1	0	0	0
23776	ENSG00000267586	0.110423	0.387321	4.08047	0.0949207	0.924378	NA	LINC00907	284260	0.963786	0	0	1	0	0	0
23777	ENSG00000267695	0.110423	0.387321	4.08047	0.0949207	0.924378	NA	RP11-1030E3.1	NA	0.963786	0	0	1	0	0	0
23778	ENSG00000267786	0.110423	0.387321	4.08047	0.0949207	0.924378	NA	AF038458.3	NA	0.963786	0	0	1	0	0	0
23779	ENSG00000267852	0.0953929	0.387321	4.08047	0.0949207	0.924378	NA	CTB-133G6.2	NA	0.963786	1	0	0	0	0	0
23780	ENSG00000267919	0.110423	0.387321	4.08047	0.0949207	0.924378	NA	RP11-256I23.3	NA	0.963786	0	0	1	0	0	0
23781	ENSG00000267986	0.110423	0.387321	4.08047	0.0949207	0.924378	NA	AC130469.2	NA	0.963786	0	0	1	0	0	0
23782	ENSG00000268058	0.0953929	0.387321	4.08047	0.0949207	0.924378	NA	BNIP3P40	NA	0.963786	1	0	0	0	0	0
23783	ENSG00000268231	0.110423	0.387321	4.08047	0.0949207	0.924378	NA	CTD-2560K21.6	NA	0.963786	0	0	1	0	0	0
23784	ENSG00000268357	0.0953929	0.387321	4.08047	0.0949207	0.924378	NA	VN1R81P	NA	0.963786	1	0	0	0	0	0
23785	ENSG00000268510	0.0953929	0.387321	4.08047	0.0949207	0.924378	NA	IFNL3P1	NA	0.963786	1	0	0	0	0	0
23786	ENSG00000268818	0.0953929	0.387321	4.08047	0.0949207	0.924378	NA	CITF22-62D4.1	NA	0.963786	1	0	0	0	0	0
23787	ENSG00000268938	0.0953929	0.387321	4.08047	0.0949207	0.924378	NA	AC005387.3	NA	0.963786	1	0	0	0	0	0
23788	ENSG00000269148	0.110423	0.387321	4.08047	0.0949207	0.924378	NA	AC092301.3	NA	0.963786	0	0	1	0	0	0
23789	ENSG00000269296	0.110423	0.387321	4.08047	0.0949207	0.924378	NA	AC005614.3	NA	0.963786	0	0	1	0	0	0
23790	ENSG00000269397	0.110423	0.387321	4.08047	0.0949207	0.924378	NA	CTB-92J24.2	NA	0.963786	0	0	1	0	0	0
23791	ENSG00000269404	0.0953929	0.387321	4.08047	0.0949207	0.924378	NA	SPIB	6689	0.963786	1	0	0	0	0	0
23792	ENSG00000269475	0.110423	0.387321	4.08047	0.0949207	0.924378	NA	CH17-38B12.4	NA	0.963786	0	0	1	0	0	0
23793	ENSG00000269761	0.0953929	0.387321	4.08047	0.0949207	0.924378	NA	RP11-1137G4.4	NA	0.963786	1	0	0	0	0	0
23794	ENSG00000269815	0.0953929	0.387321	4.08047	0.0949207	0.924378	NA	CTD-2278I10.4	NA	0.963786	1	0	0	0	0	0
23795	ENSG00000269898	0.0953929	0.387321	4.08047	0.0949207	0.924378	NA	RP11-568J23.4	NA	0.963786	1	0	0	0	0	0
23796	ENSG00000269915	0.0953929	0.387321	4.08047	0.0949207	0.924378	NA	AP006621.9	NA	0.963786	1	0	0	0	0	0
23797	ENSG00000269924	0.0953929	0.387321	4.08047	0.0949207	0.924378	NA	RP11-697N18.4	NA	0.963786	1	0	0	0	0	0
23798	ENSG00000269938	0.110423	0.387321	4.08047	0.0949207	0.924378	NA	RP11-214K3.20	NA	0.963786	0	0	1	0	0	0
23799	ENSG00000269946	0.110423	0.387321	4.08047	0.0949207	0.924378	NA	RP11-2B6.3	NA	0.963786	0	0	1	0	0	0
23800	ENSG00000270036	0.110423	0.387321	4.08047	0.0949207	0.924378	NA	RP11-685G9.4	NA	0.963786	0	0	1	0	0	0
23801	ENSG00000270112	0.0953929	0.387321	4.08047	0.0949207	0.924378	NA	RP11-742D12.2	NA	0.963786	1	0	0	0	0	0
23802	ENSG00000270178	0.0953929	0.387321	4.08047	0.0949207	0.924378	NA	RP11-494H4.3	NA	0.963786	1	0	0	0	0	0
23803	ENSG00000270182	0.110423	0.387321	4.08047	0.0949207	0.924378	NA	RP1-170O19.24	NA	0.963786	0	0	1	0	0	0
23804	ENSG00000270427	0.110423	0.387321	4.08047	0.0949207	0.924378	NA	NRBF2P5	NA	0.963786	0	0	1	0	0	0
23805	ENSG00000270510	0.0953929	0.387321	4.08047	0.0949207	0.924378	NA	RP11-777F6.3	NA	0.963786	1	0	0	0	0	0
23806	ENSG00000270542	0.0953929	0.387321	4.08047	0.0949207	0.924378	NA	RP11-311H10.7	NA	0.963786	1	0	0	0	0	0
23807	ENSG00000270578	0.110423	0.387321	4.08047	0.0949207	0.924378	NA	RP11-712B9.5	NA	0.963786	0	0	1	0	0	0
23808	ENSG00000270585	0.110423	0.387321	4.08047	0.0949207	0.924378	NA	RP11-568G11.4	NA	0.963786	0	0	1	0	0	0
23809	ENSG00000270679	0.0953929	0.387321	4.08047	0.0949207	0.924378	NA	CTC-512J12.7	NA	0.963786	1	0	0	0	0	0
23810	ENSG00000270767	0.110423	0.387321	4.08047	0.0949207	0.924378	NA	RP11-733D4.2	NA	0.963786	0	0	1	0	0	0
23811	ENSG00000270816	0.110423	0.387321	4.08047	0.0949207	0.924378	NA	LINC00221	338005	0.963786	0	0	1	0	0	0
23812	ENSG00000270863	0.0953929	0.387321	4.08047	0.0949207	0.924378	NA	DDX55P1	NA	0.963786	1	0	0	0	0	0
23813	ENSG00000270876	0.0953929	0.387321	4.08047	0.0949207	0.924378	NA	ZNF30-AS1	NA	0.963786	1	0	0	0	0	0
23814	ENSG00000270893	0.110423	0.387321	4.08047	0.0949207	0.924378	NA	RP11-311B14.1	NA	0.963786	0	0	1	0	0	0
23815	ENSG00000270923	0.0953929	0.387321	4.08047	0.0949207	0.924378	NA	TAS2R6P	NA	0.963786	1	0	0	0	0	0
23816	ENSG00000270945	0.110423	0.387321	4.08047	0.0949207	0.924378	NA	HSPE1P7	NA	0.963786	0	0	1	0	0	0
23817	ENSG00000270972	0.110423	0.387321	4.08047	0.0949207	0.924378	NA	RP11-326C3.15	NA	0.963786	0	0	1	0	0	0
23818	ENSG00000271105	0.0953929	0.387321	4.08047	0.0949207	0.924378	NA	SCML2P2	NA	0.963786	1	0	0	0	0	0
23819	ENSG00000271151	0.0953929	0.387321	4.08047	0.0949207	0.924378	NA	RP11-394I13.2	NA	0.963786	1	0	0	0	0	0
23820	ENSG00000271192	0.0953929	0.387321	4.08047	0.0949207	0.924378	NA	RP4-555D20.3	NA	0.963786	1	0	0	0	0	0
23821	ENSG00000271259	0.110423	0.387321	4.08047	0.0949207	0.924378	NA	RP11-1109F11.5	NA	0.963786	0	0	1	0	0	0
23822	ENSG00000271320	0.110423	0.387321	4.08047	0.0949207	0.924378	NA	RP11-1152H14.1	NA	0.963786	0	0	1	0	0	0
23823	ENSG00000271427	0.110423	0.387321	4.08047	0.0949207	0.924378	NA	RP11-188D8.1	NA	0.963786	0	0	1	0	0	0
23824	ENSG00000271437	0.0953929	0.387321	4.08047	0.0949207	0.924378	NA	RP11-295B17.6	NA	0.963786	1	0	0	0	0	0
23825	ENSG00000271553	0.110423	0.387321	4.08047	0.0949207	0.924378	NA	RP11-274B21.10	NA	0.963786	0	0	1	0	0	0
23826	ENSG00000271557	0.110423	0.387321	4.08047	0.0949207	0.924378	NA	YPEL5P2	NA	0.963786	0	0	1	0	0	0
23827	ENSG00000271662	0.110423	0.387321	4.08047	0.0949207	0.924378	NA	RP11-141C7.3	NA	0.963786	0	0	1	0	0	0
23828	ENSG00000271784	0.0953929	0.387321	4.08047	0.0949207	0.924378	NA	RP1-28H20.3	NA	0.963786	1	0	0	0	0	0
23829	ENSG00000271795	0.110423	0.387321	4.08047	0.0949207	0.924378	NA	CTC-251D13.1	NA	0.963786	0	0	1	0	0	0
23830	ENSG00000271911	0.110423	0.387321	4.08047	0.0949207	0.924378	NA	RP11-532F6.5	NA	0.963786	0	0	1	0	0	0
23831	ENSG00000271931	0.0953929	0.387321	4.08047	0.0949207	0.924378	NA	RP11-63L7.5	NA	0.963786	1	0	0	0	0	0
23832	ENSG00000271973	0.0953929	0.387321	4.08047	0.0949207	0.924378	NA	RP11-572O6.1	NA	0.963786	1	0	0	0	0	0
23833	ENSG00000271991	0.110423	0.387321	4.08047	0.0949207	0.924378	NA	RP11-79O8.1	NA	0.963786	0	0	1	0	0	0
23834	ENSG00000272024	0.110423	0.387321	4.08047	0.0949207	0.924378	NA	RP11-546K22.3	NA	0.963786	0	0	1	0	0	0
23835	ENSG00000272057	0.0953929	0.387321	4.08047	0.0949207	0.924378	NA	CTB-40H15.4	NA	0.963786	1	0	0	0	0	0
23836	ENSG00000272108	0.0953929	0.387321	4.08047	0.0949207	0.924378	NA	AC005754.8	NA	0.963786	1	0	0	0	0	0
23837	ENSG00000272218	0.110423	0.387321	4.08047	0.0949207	0.924378	NA	RP11-11N5.3	NA	0.963786	0	0	1	0	0	0
23838	ENSG00000272223	0.110423	0.387321	4.08047	0.0949207	0.924378	NA	RP1-20C7.6	NA	0.963786	0	0	1	0	0	0
23839	ENSG00000272256	0.110423	0.387321	4.08047	0.0949207	0.924378	NA	RP11-489E7.4	NA	0.963786	0	0	1	0	0	0
23840	ENSG00000272301	0.0953929	0.387321	4.08047	0.0949207	0.924378	NA	RP11-111M22.4	NA	0.963786	1	0	0	0	0	0
23841	ENSG00000272311	0.110423	0.387321	4.08047	0.0949207	0.924378	NA	IFNL4P1	NA	0.963786	0	0	1	0	0	0
23842	ENSG00000272372	0.0953929	0.387321	4.08047	0.0949207	0.924378	NA	RP11-441F2.5	NA	0.963786	1	0	0	0	0	0
23843	ENSG00000272382	0.0953929	0.387321	4.08047	0.0949207	0.924378	NA	CTD-2035E11.4	NA	0.963786	1	0	0	0	0	0
23844	ENSG00000272393	0.0953929	0.387321	4.08047	0.0949207	0.924378	NA	RNU6-92P	NA	0.963786	1	0	0	0	0	0
23845	ENSG00000272438	0.0953929	0.387321	4.08047	0.0949207	0.924378	NA	RP11-54O7.16	NA	0.963786	1	0	0	0	0	0
23846	ENSG00000272515	0.0953929	0.387321	4.08047	0.0949207	0.924378	NA	RP11-29P20.1	NA	0.963786	1	0	0	0	0	0
23847	ENSG00000272543	0.0953929	0.387321	4.08047	0.0949207	0.924378	NA	MIR4787	100616138	0.963786	1	0	0	0	0	0
23848	ENSG00000272564	0.0953929	0.387321	4.08047	0.0949207	0.924378	NA	RP11-548P2.2	NA	0.963786	1	0	0	0	0	0
23849	ENSG00000272672	0.110423	0.387321	4.08047	0.0949207	0.924378	NA	RP11-302M6.5	NA	0.963786	0	0	1	0	0	0
23850	ENSG00000272719	0.0953929	0.387321	4.08047	0.0949207	0.924378	NA	CTB-161C1.1	NA	0.963786	1	0	0	0	0	0
23851	ENSG00000272732	0.0953929	0.387321	4.08047	0.0949207	0.924378	NA	RP5-1159O4.2	NA	0.963786	1	0	0	0	0	0
23852	ENSG00000272814	0.110423	0.387321	4.08047	0.0949207	0.924378	NA	RP11-15I20.1	NA	0.963786	0	0	1	0	0	0
23853	ENSG00000272824	0.0953929	0.387321	4.08047	0.0949207	0.924378	NA	RP6-74O6.6	NA	0.963786	1	0	0	0	0	0
23854	ENSG00000272831	0.0953929	0.387321	4.08047	0.0949207	0.924378	NA	RP11-792A8.4	NA	0.963786	1	0	0	0	0	0
23855	ENSG00000272844	0.110423	0.387321	4.08047	0.0949207	0.924378	NA	RP11-484K9.4	NA	0.963786	0	0	1	0	0	0
23856	ENSG00000272866	0.110423	0.387321	4.08047	0.0949207	0.924378	NA	RP11-12D24.10	NA	0.963786	0	0	1	0	0	0
23857	ENSG00000272885	0.110423	0.387321	4.08047	0.0949207	0.924378	NA	RP11-2H3.6	NA	0.963786	0	0	1	0	0	0
23858	ENSG00000272910	0.0953929	0.387321	4.08047	0.0949207	0.924378	NA	RP11-15L13.4	NA	0.963786	1	0	0	0	0	0
23859	ENSG00000272950	0.110423	0.387321	4.08047	0.0949207	0.924378	NA	RP11-307C18.1	NA	0.963786	0	0	1	0	0	0
23860	ENSG00000272954	0.0953929	0.387321	4.08047	0.0949207	0.924378	NA	KB-1440D3.13	NA	0.963786	1	0	0	0	0	0
23861	ENSG00000273003	0.0953929	0.387321	4.08047	0.0949207	0.924378	NA	ARL2-SNX15	NA	0.963786	1	0	0	0	0	0
23862	ENSG00000273041	0.110423	0.387321	4.08047	0.0949207	0.924378	NA	ATF4P2	NA	0.963786	0	0	1	0	0	0
23863	ENSG00000273091	0.0953929	0.387321	4.08047	0.0949207	0.924378	NA	AP000255.6	NA	0.963786	1	0	0	0	0	0
23864	ENSG00000273123	0.0953929	0.387321	4.08047	0.0949207	0.924378	NA	RP11-9N20.3	NA	0.963786	1	0	0	0	0	0
23865	ENSG00000273160	0.110423	0.387321	4.08047	0.0949207	0.924378	NA	RP11-104L21.3	NA	0.963786	0	0	1	0	0	0
23866	ENSG00000273233	0.0953929	0.387321	4.08047	0.0949207	0.924378	NA	RP11-713D19.1	NA	0.963786	1	0	0	0	0	0
23867	ENSG00000273287	0.110423	0.387321	4.08047	0.0949207	0.924378	NA	CTA-268H5.14	NA	0.963786	0	0	1	0	0	0
23868	ENSG00000273313	0.0953929	0.387321	4.08047	0.0949207	0.924378	NA	RBAKDN	NA	0.963786	1	0	0	0	0	0
23869	ENSG00000273320	0.0953929	0.387321	4.08047	0.0949207	0.924378	NA	RP11-22N19.2	NA	0.963786	1	0	0	0	0	0
23870	ENSG00000273342	0.0953929	0.387321	4.08047	0.0949207	0.924378	NA	KB-1440D3.14	NA	0.963786	1	0	0	0	0	0
23871	ENSG00000273350	0.110423	0.387321	4.08047	0.0949207	0.924378	NA	RP4-539M6.20	NA	0.963786	0	0	1	0	0	0
23872	ENSG00000273353	0.0953929	0.387321	4.08047	0.0949207	0.924378	NA	CTA-268H5.12	NA	0.963786	1	0	0	0	0	0
23873	ENSG00000273387	0.110423	0.387321	4.08047	0.0949207	0.924378	NA	RP3-412A9.16	NA	0.963786	0	0	1	0	0	0
23874	ENSG00000273449	0.110423	0.387321	4.08047	0.0949207	0.924378	NA	RP11-218F10.3	NA	0.963786	0	0	1	0	0	0
23875	ENSG00000273455	0.110423	0.387321	4.08047	0.0949207	0.924378	NA	RP11-305O4.3	NA	0.963786	0	0	1	0	0	0
23876	ENSG00000273523	0.110423	0.387321	4.08047	0.0949207	0.924378	NA	RP11-248G5.9	101929657	0.963786	0	0	1	0	0	0
23877	ENSG00000273609	0.0953929	0.387321	4.08047	0.0949207	0.924378	NA	RP11-271K11.6	NA	0.963786	1	0	0	0	0	0
23878	ENSG00000273669	0.0953929	0.387321	4.08047	0.0949207	0.924378	NA	RP11-405M12.4	NA	0.963786	1	0	0	0	0	0
23879	ENSG00000273682	0.0953929	0.387321	4.08047	0.0949207	0.924378	NA	RP11-427P5.3	NA	0.963786	1	0	0	0	0	0
23880	ENSG00000273802	0.0953929	0.387321	4.08047	0.0949207	0.924378	NA	HIST1H2BG	8339	0.963786	1	0	0	0	0	0
23881	ENSG00000273956	0.0953929	0.387321	4.08047	0.0949207	0.924378	NA	CTB-31N19.5	NA	0.963786	1	0	0	0	0	0
23882	ENSG00000274080	0.0953929	0.387321	4.08047	0.0949207	0.924378	NA	CTA-315H11.2	NA	0.963786	1	0	0	0	0	0
23883	ENSG00000274093	0.110423	0.387321	4.08047	0.0949207	0.924378	NA	RP11-140H17.2	NA	0.963786	0	0	1	0	0	0
23884	ENSG00000274173	0.110423	0.387321	4.08047	0.0949207	0.924378	NA	RP4-568C11.4	NA	0.963786	0	0	1	0	0	0
23885	ENSG00000274258	0.0953929	0.387321	4.08047	0.0949207	0.924378	NA	MIR6728	102465436	0.963786	1	0	0	0	0	0
23886	ENSG00000274292	0.110423	0.387321	4.08047	0.0949207	0.924378	NA	RP11-347I19.7	NA	0.963786	0	0	1	0	0	0
23887	ENSG00000274308	0.110423	0.387321	4.08047	0.0949207	0.924378	NA	RP11-19G24.1	NA	0.963786	0	0	1	0	0	0
23888	ENSG00000274397	0.0953929	0.387321	4.08047	0.0949207	0.924378	NA	CTD-2540L5.9	NA	0.963786	1	0	0	0	0	0
23889	ENSG00000274422	0.110423	0.387321	4.08047	0.0949207	0.924378	NA	LL22NC03-2H8.5	NA	0.963786	0	0	1	0	0	0
23890	ENSG00000274559	0.0953929	0.387321	4.08047	0.0949207	0.924378	NA	CH507-42P11.1	NA	0.963786	1	0	0	0	0	0
23891	ENSG00000274588	0.110423	0.387321	4.08047	0.0949207	0.924378	NA	DGKK	139189	0.963786	0	0	1	0	0	0
23892	ENSG00000274628	0.0953929	0.387321	4.08047	0.0949207	0.924378	NA	FAM95B1	105379252	0.963786	1	0	0	0	0	0
23893	ENSG00000274718	0.0953929	0.387321	4.08047	0.0949207	0.924378	NA	RP11-346C4.3	NA	0.963786	1	0	0	0	0	0
23894	ENSG00000274736	0.110423	0.387321	4.08047	0.0949207	0.924378	NA	CCL23	6368	0.963786	0	0	1	0	0	0
23895	ENSG00000275110	0.110423	0.387321	4.08047	0.0949207	0.924378	NA	MIR6087	102464835	0.963786	0	0	1	0	0	0
23896	ENSG00000275229	0.0953929	0.387321	4.08047	0.0949207	0.924378	NA	RNU1-68P	NA	0.963786	1	0	0	0	0	0
23897	ENSG00000275383	0.110423	0.387321	4.08047	0.0949207	0.924378	NA	RP11-615I2.6	NA	0.963786	0	0	1	0	0	0
23898	ENSG00000275392	0.110423	0.387321	4.08047	0.0949207	0.924378	NA	RP11-164O23.8	NA	0.963786	0	0	1	0	0	0
23899	ENSG00000275465	0.110423	0.387321	4.08047	0.0949207	0.924378	NA	RP11-569G13.3	158434	0.963786	0	0	1	0	0	0
23900	ENSG00000275481	0.110423	0.387321	4.08047	0.0949207	0.924378	NA	RP11-474P2.6	NA	0.963786	0	0	1	0	0	0
23901	ENSG00000275542	0.110423	0.387321	4.08047	0.0949207	0.924378	NA	RP11-455O6.9	NA	0.963786	0	0	1	0	0	0
23902	ENSG00000275582	0.110423	0.387321	4.08047	0.0949207	0.924378	NA	RP4-681N20.5	NA	0.963786	0	0	1	0	0	0
23903	ENSG00000275614	0.0953929	0.387321	4.08047	0.0949207	0.924378	NA	RP11-12A20.12	NA	0.963786	1	0	0	0	0	0
23904	ENSG00000275635	0.0953929	0.387321	4.08047	0.0949207	0.924378	NA	U7	NA	0.963786	1	0	0	0	0	0
23905	ENSG00000275674	0.0953929	0.387321	4.08047	0.0949207	0.924378	NA	RP11-697E2.12	NA	0.963786	1	0	0	0	0	0
23906	ENSG00000275741	0.110423	0.387321	4.08047	0.0949207	0.924378	NA	RP11-40E6.1	NA	0.963786	0	0	1	0	0	0
23907	ENSG00000275811	0.110423	0.387321	4.08047	0.0949207	0.924378	NA	HTR1DP1	NA	0.963786	0	0	1	0	0	0
23908	ENSG00000275910	0.110423	0.387321	4.08047	0.0949207	0.924378	NA	RP11-680G24.6	NA	0.963786	0	0	1	0	0	0
23909	ENSG00000276058	0.0953929	0.387321	4.08047	0.0949207	0.924378	NA	STMN1P1	NA	0.963786	1	0	0	0	0	0
23910	ENSG00000276380	0.110423	0.387321	4.08047	0.0949207	0.924378	NA	UBE2NL	389898	0.963786	0	0	1	0	0	0
23911	ENSG00000276413	0.0953929	0.387321	4.08047	0.0949207	0.924378	NA	RP3-393E18.3	NA	0.963786	1	0	0	0	0	0
23912	ENSG00000276573	0.0953929	0.387321	4.08047	0.0949207	0.924378	NA	RP11-128N14.5	NA	0.963786	1	0	0	0	0	0
23913	ENSG00000276580	0.0953929	0.387321	4.08047	0.0949207	0.924378	NA	MIR8055	102465861	0.963786	1	0	0	0	0	0
23914	ENSG00000276846	0.110423	0.387321	4.08047	0.0949207	0.924378	NA	CTD-3220F14.3	NA	0.963786	0	0	1	0	0	0
23915	ENSG00000277109	0.0953929	0.387321	4.08047	0.0949207	0.924378	NA	RP11-160N1.11	NA	0.963786	1	0	0	0	0	0
23916	ENSG00000277128	0.110423	0.387321	4.08047	0.0949207	0.924378	NA	RP11-146E13.4	NA	0.963786	0	0	1	0	0	0
23917	ENSG00000277170	0.110423	0.387321	4.08047	0.0949207	0.924378	NA	RP11-295D4.4	NA	0.963786	0	0	1	0	0	0
23918	ENSG00000277210	0.0953929	0.387321	4.08047	0.0949207	0.924378	NA	RP11-14C10.6	NA	0.963786	1	0	0	0	0	0
23919	ENSG00000277255	0.110423	0.387321	4.08047	0.0949207	0.924378	NA	MIR7854	102465840	0.963786	0	0	1	0	0	0
23920	ENSG00000277351	0.110423	0.387321	4.08047	0.0949207	0.924378	NA	RP11-325L12.6	NA	0.963786	0	0	1	0	0	0
23921	ENSG00000277352	0.0953929	0.387321	4.08047	0.0949207	0.924378	NA	KB-68A7.2	NA	0.963786	1	0	0	0	0	0
23922	ENSG00000277450	0.110423	0.387321	4.08047	0.0949207	0.924378	NA	CTB-96E2.10	NA	0.963786	0	0	1	0	0	0
23923	ENSG00000277504	0.0953929	0.387321	4.08047	0.0949207	0.924378	NA	RP11-278A23.4	NA	0.963786	1	0	0	0	0	0
23924	ENSG00000277521	0.110423	0.387321	4.08047	0.0949207	0.924378	NA	MIR8078	102466878	0.963786	0	0	1	0	0	0
23925	ENSG00000277631	0.110423	0.387321	4.08047	0.0949207	0.924378	NA	PGM5P3-AS1	103344932	0.963786	0	0	1	0	0	0
23926	ENSG00000277734	0.0953929	0.387321	4.08047	0.0949207	0.924378	NA	TRAC	NA	0.963786	1	0	0	0	0	0
23927	ENSG00000277764	0.110423	0.387321	4.08047	0.0949207	0.924378	NA	Vax2os1_3	NA	0.963786	0	0	1	0	0	0
23928	ENSG00000277865	0.0953929	0.387321	4.08047	0.0949207	0.924378	NA	GOLGA6L22	102723623	0.963786	1	0	0	0	0	0
23929	ENSG00000277893	0.110423	0.387321	4.08047	0.0949207	0.924378	NA	SRD5A2	6716	0.963786	0	0	1	0	0	0
23930	ENSG00000277895	0.0953929	0.387321	4.08047	0.0949207	0.924378	NA	RP11-114F3.4	NA	0.963786	1	0	0	0	0	0
23931	ENSG00000278374	0.0953929	0.387321	4.08047	0.0949207	0.924378	NA	U4	NA	0.963786	1	0	0	0	0	0
23932	ENSG00000278505	0.0953929	0.387321	4.08047	0.0949207	0.924378	NA	C17orf78	284099	0.963786	1	0	0	0	0	0
23933	ENSG00000278642	0.110423	0.387321	4.08047	0.0949207	0.924378	NA	RP11-159D12.11	NA	0.963786	0	0	1	0	0	0
23934	ENSG00000278668	0.0953929	0.387321	4.08047	0.0949207	0.924378	NA	RP11-227G15.11	NA	0.963786	1	0	0	0	0	0
23935	ENSG00000278847	0.0953929	0.387321	4.08047	0.0949207	0.924378	NA	RP11-414C23.1	NA	0.963786	1	0	0	0	0	0
23936	ENSG00000278901	0.110423	0.387321	4.08047	0.0949207	0.924378	NA	AC005609.17	NA	0.963786	0	0	1	0	0	0
23937	ENSG00000278903	0.110423	0.387321	4.08047	0.0949207	0.924378	NA	CH507-145C22.1	NA	0.963786	0	0	1	0	0	0
23938	ENSG00000278985	0.110423	0.387321	4.08047	0.0949207	0.924378	NA	RP11-303E16.9	NA	0.963786	0	0	1	0	0	0
23939	ENSG00000279057	0.0953929	0.387321	4.08047	0.0949207	0.924378	NA	CTD-3126B10.5	NA	0.963786	1	0	0	0	0	0
23940	ENSG00000279070	0.0953929	0.387321	4.08047	0.0949207	0.924378	NA	RP11-287D1.2	NA	0.963786	1	0	0	0	0	0
23941	ENSG00000279080	0.110423	0.387321	4.08047	0.0949207	0.924378	NA	CTA-228A9.4	NA	0.963786	0	0	1	0	0	0
23942	ENSG00000279129	0.110423	0.387321	4.08047	0.0949207	0.924378	NA	RP11-264L1.2	NA	0.963786	0	0	1	0	0	0
23943	ENSG00000279130	0.110423	0.387321	4.08047	0.0949207	0.924378	NA	RP11-278J6.4	NA	0.963786	0	0	1	0	0	0
23944	ENSG00000279196	0.0953929	0.387321	4.08047	0.0949207	0.924378	NA	RP11-1072A3.3	NA	0.963786	1	0	0	0	0	0
23945	ENSG00000279197	0.110423	0.387321	4.08047	0.0949207	0.924378	NA	CTB-3M24.1	NA	0.963786	0	0	1	0	0	0
23946	ENSG00000279206	0.110423	0.387321	4.08047	0.0949207	0.924378	NA	RP5-991G20.6	NA	0.963786	0	0	1	0	0	0
23947	ENSG00000279254	0.110423	0.387321	4.08047	0.0949207	0.924378	NA	RP11-536C12.1	NA	0.963786	0	0	1	0	0	0
23948	ENSG00000279349	0.0953929	0.387321	4.08047	0.0949207	0.924378	NA	RP11-147G7.3	NA	0.963786	1	0	0	0	0	0
23949	ENSG00000279415	0.110423	0.387321	4.08047	0.0949207	0.924378	NA	RP11-1102P22.1	NA	0.963786	0	0	1	0	0	0
23950	ENSG00000279456	0.0953929	0.387321	4.08047	0.0949207	0.924378	NA	RP11-87H9.5	NA	0.963786	1	0	0	0	0	0
23951	ENSG00000279467	0.110423	0.387321	4.08047	0.0949207	0.924378	NA	KB-1125A3.12	NA	0.963786	0	0	1	0	0	0
23952	ENSG00000279476	0.0953929	0.387321	4.08047	0.0949207	0.924378	NA	RP11-391L3.3	NA	0.963786	1	0	0	0	0	0
23953	ENSG00000279481	0.110423	0.387321	4.08047	0.0949207	0.924378	NA	RP11-181K12.1	NA	0.963786	0	0	1	0	0	0
23954	ENSG00000279488	0.0953929	0.387321	4.08047	0.0949207	0.924378	NA	AC004623.3	NA	0.963786	1	0	0	0	0	0
23955	ENSG00000279507	0.110423	0.387321	4.08047	0.0949207	0.924378	NA	RP11-723O4.7	NA	0.963786	0	0	1	0	0	0
23956	ENSG00000279512	0.0953929	0.387321	4.08047	0.0949207	0.924378	NA	RP11-575M22.1	NA	0.963786	1	0	0	0	0	0
23957	ENSG00000279513	0.0953929	0.387321	4.08047	0.0949207	0.924378	NA	RP4-675C20.4	NA	0.963786	1	0	0	0	0	0
23958	ENSG00000279525	0.0953929	0.387321	4.08047	0.0949207	0.924378	NA	GS1-306C12.1	NA	0.963786	1	0	0	0	0	0
23959	ENSG00000279569	0.0953929	0.387321	4.08047	0.0949207	0.924378	NA	RP11-394B2.1	NA	0.963786	1	0	0	0	0	0
23960	ENSG00000279583	0.110423	0.387321	4.08047	0.0949207	0.924378	NA	RP11-368N21.5	NA	0.963786	0	0	1	0	0	0
23961	ENSG00000279631	0.110423	0.387321	4.08047	0.0949207	0.924378	NA	RP11-573G6.4	NA	0.963786	0	0	1	0	0	0
23962	ENSG00000279653	0.110423	0.387321	4.08047	0.0949207	0.924378	NA	LLNLR-304A6.1	NA	0.963786	0	0	1	0	0	0
23963	ENSG00000279659	0.110423	0.387321	4.08047	0.0949207	0.924378	NA	RP11-177G23.1	NA	0.963786	0	0	1	0	0	0
23964	ENSG00000279689	0.0953929	0.387321	4.08047	0.0949207	0.924378	NA	RP11-574K11.32	NA	0.963786	1	0	0	0	0	0
23965	ENSG00000279718	0.0953929	0.387321	4.08047	0.0949207	0.924378	NA	SNX18P12	NA	0.963786	1	0	0	0	0	0
23966	ENSG00000279727	0.0953929	0.387321	4.08047	0.0949207	0.924378	NA	RP11-640L9.1	NA	0.963786	1	0	0	0	0	0
23967	ENSG00000279744	0.110423	0.387321	4.08047	0.0949207	0.924378	NA	RP13-20L14.10	NA	0.963786	0	0	1	0	0	0
23968	ENSG00000279781	0.110423	0.387321	4.08047	0.0949207	0.924378	NA	RP11-466A19.7	NA	0.963786	0	0	1	0	0	0
23969	ENSG00000279796	0.0953929	0.387321	4.08047	0.0949207	0.924378	NA	RP11-317F20.3	NA	0.963786	1	0	0	0	0	0
23970	ENSG00000279891	0.0953929	0.387321	4.08047	0.0949207	0.924378	NA	FLJ42393	401105	0.963786	1	0	0	0	0	0
23971	ENSG00000279943	0.0953929	0.387321	4.08047	0.0949207	0.924378	NA	FLJ38576	651430	0.963786	1	0	0	0	0	0
23972	ENSG00000279951	0.0953929	0.387321	4.08047	0.0949207	0.924378	NA	RP11-264J4.8	NA	0.963786	1	0	0	0	0	0
23973	ENSG00000279993	0.110423	0.387321	4.08047	0.0949207	0.924378	NA	RP11-76C10.3	NA	0.963786	0	0	1	0	0	0
23974	ENSG00000280048	0.110423	0.387321	4.08047	0.0949207	0.924378	NA	RP11-327J17.7	NA	0.963786	0	0	1	0	0	0
23975	ENSG00000280085	0.0953929	0.387321	4.08047	0.0949207	0.924378	NA	RP11-678K21.1	NA	0.963786	1	0	0	0	0	0
23976	ENSG00000280129	0.110423	0.387321	4.08047	0.0949207	0.924378	NA	RP11-298I3.3	NA	0.963786	0	0	1	0	0	0
23977	ENSG00000280145	0.110423	0.387321	4.08047	0.0949207	0.924378	NA	CH507-154B10.1	105379487	0.963786	0	0	1	0	0	0
23978	ENSG00000280147	0.110423	0.387321	4.08047	0.0949207	0.924378	NA	RP11-486M23.3	NA	0.963786	0	0	1	0	0	0
23979	ENSG00000280162	0.0953929	0.387321	4.08047	0.0949207	0.924378	NA	RP11-314N13.9	NA	0.963786	1	0	0	0	0	0
23980	ENSG00000280190	0.0953929	0.387321	4.08047	0.0949207	0.924378	NA	RP11-319G9.1	NA	0.963786	1	0	0	0	0	0
23981	ENSG00000280194	0.110423	0.387321	4.08047	0.0949207	0.924378	NA	AD000864.6	NA	0.963786	0	0	1	0	0	0
23982	ENSG00000280309	0.110423	0.387321	4.08047	0.0949207	0.924378	NA	RP11-60L3.3	NA	0.963786	0	0	1	0	0	0
23983	ENSG00000280339	0.110423	0.387321	4.08047	0.0949207	0.924378	NA	RP11-736K20.4	NA	0.963786	0	0	1	0	0	0
23984	ENSG00000280367	0.110423	0.387321	4.08047	0.0949207	0.924378	NA	RP11-121L10.2	NA	0.963786	0	0	1	0	0	0
23985	ENSG00000280382	0.0953929	0.387321	4.08047	0.0949207	0.924378	NA	RP11-804H8.7	NA	0.963786	1	0	0	0	0	0
23986	ENSG00000280399	0.110423	0.387321	4.08047	0.0949207	0.924378	NA	RP11-80P20.3	NA	0.963786	0	0	1	0	0	0
23987	ENSG00000280709	0.0953929	0.387321	4.08047	0.0949207	0.924378	NA	RP11-983G14.1	727924	0.963786	1	0	0	0	0	0
23988	ENSG00000281195	0.0953929	0.387321	4.08047	0.0949207	0.924378	NA	ZNF638-IT1	NA	0.963786	1	0	0	0	0	0
23989	ENSG00000281732	0.110423	0.387321	4.08047	0.0949207	0.924378	NA	CTA-299D3.8	284933	0.963786	0	0	1	0	0	0
23990	ENSG00000281780	0.0953929	0.387321	4.08047	0.0949207	0.924378	NA	snoZ196	NA	0.963786	1	0	0	0	0	0
23991	ENSG00000281809	0.110423	0.387321	4.08047	0.0949207	0.924378	NA	LINC01394	NA	0.963786	0	0	1	0	0	0
23992	ENSG00000281842	0.110423	0.387321	4.08047	0.0949207	0.924378	NA	MIR1291	100302221	0.963786	0	0	1	0	0	0
23993	ENSG00000282265	0.110423	0.387321	4.08047	0.0949207	0.924378	NA	RP11-199H2.2	NA	0.963786	0	0	1	0	0	0
23994	ENSG00000282308	0.0953929	0.387321	4.08047	0.0949207	0.924378	NA	DPRXP3	NA	0.963786	1	0	0	0	0	0
23995	ENSG00000282502	0.0953929	0.387321	4.08047	0.0949207	0.924378	NA	RP11-278L15.7	NA	0.963786	1	0	0	0	0	0
23996	ENSG00000282602	0.110423	0.387321	4.08047	0.0949207	0.924378	NA	CTA-286B10.7	NA	0.963786	0	0	1	0	0	0
23997	ENSG00000282879	0.110423	0.387321	4.08047	0.0949207	0.924378	NA	RP11-10F11.4	NA	0.963786	0	0	1	0	0	0
23998	ENSG00000283010	0.110423	0.387321	4.08047	0.0949207	0.924378	NA	RP1-273N12.4	NA	0.963786	0	0	1	0	0	0
23999	ENSG00000283020	0.110423	0.387321	4.08047	0.0949207	0.924378	NA	DUX4L37	NA	0.963786	0	0	1	0	0	0
24000	ENSG00000283312	0.0953929	0.387321	4.08047	0.0949207	0.924378	NA	RP11-562I5.1	NA	0.963786	1	0	0	0	0	0
24001	ENSG00000283403	0.0953929	0.387321	4.08047	0.0949207	0.924378	NA	AC005307.5	100420587	0.963786	1	0	0	0	0	0
24002	ENSG00000283416	0.0953929	0.387321	4.08047	0.0949207	0.924378	NA	MIR1910	100302261	0.963786	1	0	0	0	0	0
24003	ENSG00000283463	0.110423	0.387321	4.08047	0.0949207	0.924378	NA	XX-FW81066F1.2	101927685	0.963786	0	0	1	0	0	0
24004	ENSG00000283525	0.110423	0.387321	4.08047	0.0949207	0.924378	NA	LLNLR-271C9.1	NA	0.963786	0	0	1	0	0	0
24005	ENSG00000283578	0.0953929	0.387321	4.08047	0.0949207	0.924378	NA	MTND5P42	NA	0.963786	1	0	0	0	0	0
24006	ENSG00000283680	0.0953929	0.387321	4.08047	0.0949207	0.924378	NA	RP11-294C11.11	NA	0.963786	1	0	0	0	0	0
24007	ENSG00000283697	0.110423	0.387321	4.08047	0.0949207	0.924378	NA	RP5-937E21.8	101928917	0.963786	0	0	1	0	0	0
24008	ENSG00000283897	0.110423	0.387321	4.08047	0.0949207	0.924378	NA	NA	NA	0.963786	0	0	1	0	0	0
24009	ENSG00000283906	0.0953929	0.387321	4.08047	0.0949207	0.924378	NA	NA	NA	0.963786	1	0	0	0	0	0
24010	ENSG00000283973	0.0953929	0.387321	4.08047	0.0949207	0.924378	NA	NA	NA	0.963786	1	0	0	0	0	0
24011	ENSG00000284095	0.110423	0.387321	4.08047	0.0949207	0.924378	NA	NA	NA	0.963786	0	0	1	0	0	0
24012	ENSG00000284128	0.0953929	0.387321	4.08047	0.0949207	0.924378	NA	NA	NA	0.963786	1	0	0	0	0	0
24013	ENSG00000284540	0.110423	0.387321	4.08047	0.0949207	0.924378	NA	NA	NA	0.963786	0	0	1	0	0	0
24014	ENSG00000284614	0.0953929	0.387321	4.08047	0.0949207	0.924378	NA	NA	NA	0.963786	1	0	0	0	0	0
24015	ENSG00000284641	0.110423	0.387321	4.08047	0.0949207	0.924378	NA	NA	NA	0.963786	0	0	1	0	0	0
24016	ENSG00000284648	0.0953929	0.387321	4.08047	0.0949207	0.924378	NA	NA	NA	0.963786	1	0	0	0	0	0
24017	ENSG00000284710	0.0953929	0.387321	4.08047	0.0949207	0.924378	NA	NA	NA	0.963786	1	0	0	0	0	0
24018	ENSG00000284934	0.0953929	0.387321	4.08047	0.0949207	0.924378	NA	NA	NA	0.963786	1	0	0	0	0	0
24019	ENSG00000285258	0.110423	0.387321	4.08047	0.0949207	0.924378	NA	NA	NA	0.963786	0	0	1	0	0	0
24020	ENSG00000285480	0.0953929	0.387321	4.08047	0.0949207	0.924378	NA	NA	NA	0.963786	1	0	0	0	0	0
24021	ENSG00000285554	0.110423	0.387321	4.08047	0.0949207	0.924378	NA	NA	NA	0.963786	0	0	1	0	0	0
24022	ENSG00000285567	0.0953929	0.387321	4.08047	0.0949207	0.924378	NA	NA	NA	0.963786	1	0	0	0	0	0
24023	ENSG00000285587	0.0953929	0.387321	4.08047	0.0949207	0.924378	NA	NA	NA	0.963786	1	0	0	0	0	0
24024	ENSG00000285600	0.0953929	0.387321	4.08047	0.0949207	0.924378	NA	NA	NA	0.963786	1	0	0	0	0	0
24025	ENSG00000285602	0.0953929	0.387321	4.08047	0.0949207	0.924378	NA	NA	NA	0.963786	1	0	0	0	0	0
24026	ENSG00000285630	0.110423	0.387321	4.08047	0.0949207	0.924378	NA	NA	NA	0.963786	0	0	1	0	0	0
24027	ENSG00000285637	0.110423	0.387321	4.08047	0.0949207	0.924378	NA	NA	NA	0.963786	0	0	1	0	0	0
24028	ENSG00000285646	0.110423	0.387321	4.08047	0.0949207	0.924378	NA	NA	NA	0.963786	0	0	1	0	0	0
24029	ENSG00000285651	0.0953929	0.387321	4.08047	0.0949207	0.924378	NA	NA	NA	0.963786	1	0	0	0	0	0
24030	ENSG00000285667	0.0953929	0.387321	4.08047	0.0949207	0.924378	NA	NA	NA	0.963786	1	0	0	0	0	0
24031	ENSG00000285703	0.0953929	0.387321	4.08047	0.0949207	0.924378	NA	NA	NA	0.963786	1	0	0	0	0	0
24032	ENSG00000285714	0.0953929	0.387321	4.08047	0.0949207	0.924378	NA	NA	NA	0.963786	1	0	0	0	0	0
24033	ENSG00000285770	0.0953929	0.387321	4.08047	0.0949207	0.924378	NA	NA	NA	0.963786	1	0	0	0	0	0
24034	ENSG00000285803	0.0953929	0.387321	4.08047	0.0949207	0.924378	NA	NA	NA	0.963786	1	0	0	0	0	0
24035	ENSG00000285844	0.110423	0.387321	4.08047	0.0949207	0.924378	NA	NA	NA	0.963786	0	0	1	0	0	0
24036	ENSG00000285849	0.110423	0.387321	4.08047	0.0949207	0.924378	NA	NA	NA	0.963786	0	0	1	0	0	0
24037	ENSG00000285854	0.110423	0.387321	4.08047	0.0949207	0.924378	NA	NA	NA	0.963786	0	0	1	0	0	0
24038	ENSG00000285865	0.0953929	0.387321	4.08047	0.0949207	0.924378	NA	NA	NA	0.963786	1	0	0	0	0	0
24039	ENSG00000285877	0.0953929	0.387321	4.08047	0.0949207	0.924378	NA	NA	NA	0.963786	1	0	0	0	0	0
24040	ENSG00000285894	0.110423	0.387321	4.08047	0.0949207	0.924378	NA	NA	NA	0.963786	0	0	1	0	0	0
24041	ENSG00000285898	0.0953929	0.387321	4.08047	0.0949207	0.924378	NA	NA	NA	0.963786	1	0	0	0	0	0
24042	ENSG00000285948	0.0953929	0.387321	4.08047	0.0949207	0.924378	NA	NA	NA	0.963786	1	0	0	0	0	0
24043	ENSG00000285950	0.0953929	0.387321	4.08047	0.0949207	0.924378	NA	NA	NA	0.963786	1	0	0	0	0	0
24044	ENSG00000285971	0.110423	0.387321	4.08047	0.0949207	0.924378	NA	NA	NA	0.963786	0	0	1	0	0	0
24045	ENSG00000002745	0.104609	0.387321	4.08047	0.0949207	0.924378	NA	WNT16	51384	0.963786	0	1	0	0	0	0
24046	ENSG00000019102	0.104609	0.387321	4.08047	0.0949207	0.924378	NA	VSIG2	23584	0.963786	0	1	0	0	0	0
24047	ENSG00000047662	0.104609	0.387321	4.08047	0.0949207	0.924378	NA	FAM184B	27146	0.963786	0	1	0	0	0	0
24048	ENSG00000058673	0.104609	0.387321	4.08047	0.0949207	0.924378	NA	ZC3H11A	9877	0.963786	0	1	0	0	0	0
24049	ENSG00000066382	0.104609	0.387321	4.08047	0.0949207	0.924378	NA	MPPED2	744	0.963786	0	1	0	0	0	0
24050	ENSG00000072201	0.104609	0.387321	4.08047	0.0949207	0.924378	NA	LNX1	84708	0.963786	0	1	0	0	0	0
24051	ENSG00000073754	0.104609	0.387321	4.08047	0.0949207	0.924378	NA	CD5L	922	0.963786	0	1	0	0	0	0
24052	ENSG00000077800	0.104609	0.387321	4.08047	0.0949207	0.924378	NA	FKBP6	8468	0.963786	0	1	0	0	0	0
24053	ENSG00000080293	0.104609	0.387321	4.08047	0.0949207	0.924378	NA	SCTR	6344	0.963786	0	1	0	0	0	0
24054	ENSG00000080572	0.104609	0.387321	4.08047	0.0949207	0.924378	NA	PIH1D3	139212	0.963786	0	1	0	0	0	0
24055	ENSG00000081985	0.104609	0.387321	4.08047	0.0949207	0.924378	NA	IL12RB2	3595	0.963786	0	1	0	0	0	0
24056	ENSG00000096996	0.104609	0.387321	4.08047	0.0949207	0.924378	NA	IL12RB1	3594	0.963786	0	1	0	0	0	0
24057	ENSG00000099715	0.104609	0.387321	4.08047	0.0949207	0.924378	NA	PCDH11Y	83259	0.963786	0	1	0	0	0	0
24058	ENSG00000100053	0.104609	0.387321	4.08047	0.0949207	0.924378	NA	CRYBB3	1417	0.963786	0	1	0	0	0	0
24059	ENSG00000100253	0.104609	0.387321	4.08047	0.0949207	0.924378	NA	MIOX	55586	0.963786	0	1	0	0	0	0
24060	ENSG00000100385	0.104609	0.387321	4.08047	0.0949207	0.924378	NA	IL2RB	3560	0.963786	0	1	0	0	0	0
24061	ENSG00000102290	0.104609	0.387321	4.08047	0.0949207	0.924378	NA	PCDH11X	27328	0.963786	0	1	0	0	0	0
24062	ENSG00000102387	0.104609	0.387321	4.08047	0.0949207	0.924378	NA	TAF7L	54457	0.963786	0	1	0	0	0	0
24063	ENSG00000105398	0.104609	0.387321	4.08047	0.0949207	0.924378	NA	SULT2A1	6822	0.963786	0	1	0	0	0	0
24064	ENSG00000105694	0.104609	0.387321	4.08047	0.0949207	0.924378	NA	TCEB1P28	NA	0.963786	0	1	0	0	0	0
24065	ENSG00000106128	0.104609	0.387321	4.08047	0.0949207	0.924378	NA	GHRHR	2692	0.963786	0	1	0	0	0	0
24066	ENSG00000106571	0.104609	0.387321	4.08047	0.0949207	0.924378	NA	GLI3	2737	0.963786	0	1	0	0	0	0
24067	ENSG00000110446	0.104609	0.387321	4.08047	0.0949207	0.924378	NA	SLC15A3	51296	0.963786	0	1	0	0	0	0
24068	ENSG00000111305	0.104609	0.387321	4.08047	0.0949207	0.924378	NA	GSG1	83445	0.963786	0	1	0	0	0	0
24069	ENSG00000112232	0.104609	0.387321	4.08047	0.0949207	0.924378	NA	KHDRBS2	202559	0.963786	0	1	0	0	0	0
24070	ENSG00000113196	0.104609	0.387321	4.08047	0.0949207	0.924378	NA	HAND1	9421	0.963786	0	1	0	0	0	0
24071	ENSG00000113396	0.104609	0.387321	4.08047	0.0949207	0.924378	NA	SLC27A6	28965	0.963786	0	1	0	0	0	0
24072	ENSG00000114349	0.104609	0.387321	4.08047	0.0949207	0.924378	NA	GNAT1	2779	0.963786	0	1	0	0	0	0
24073	ENSG00000116157	0.104609	0.387321	4.08047	0.0949207	0.924378	NA	GPX7	2882	0.963786	0	1	0	0	0	0
24074	ENSG00000117407	0.104609	0.387321	4.08047	0.0949207	0.924378	NA	ARTN	9048	0.963786	0	1	0	0	0	0
24075	ENSG00000117601	0.104609	0.387321	4.08047	0.0949207	0.924378	NA	SERPINC1	462	0.963786	0	1	0	0	0	0
24076	ENSG00000120160	0.104609	0.387321	4.08047	0.0949207	0.924378	NA	EQTN	54586	0.963786	0	1	0	0	0	0
24077	ENSG00000121053	0.104609	0.387321	4.08047	0.0949207	0.924378	NA	EPX	8288	0.963786	0	1	0	0	0	0
24078	ENSG00000121381	0.104609	0.387321	4.08047	0.0949207	0.924378	NA	TAS2R9	50835	0.963786	0	1	0	0	0	0
24079	ENSG00000122254	0.104609	0.387321	4.08047	0.0949207	0.924378	NA	HS3ST2	9956	0.963786	0	1	0	0	0	0
24080	ENSG00000124391	0.104609	0.387321	4.08047	0.0949207	0.924378	NA	IL17C	27189	0.963786	0	1	0	0	0	0
24081	ENSG00000124701	0.104609	0.387321	4.08047	0.0949207	0.924378	NA	APOBEC2	10930	0.963786	0	1	0	0	0	0
24082	ENSG00000124772	0.104609	0.387321	4.08047	0.0949207	0.924378	NA	CPNE5	57699	0.963786	0	1	0	0	0	0
24083	ENSG00000125787	0.104609	0.387321	4.08047	0.0949207	0.924378	NA	GNRH2	2797	0.963786	0	1	0	0	0	0
24084	ENSG00000125997	0.104609	0.387321	4.08047	0.0949207	0.924378	NA	BPIFB9P	NA	0.963786	0	1	0	0	0	0
24085	ENSG00000126785	0.104609	0.387321	4.08047	0.0949207	0.924378	NA	RHOJ	57381	0.963786	0	1	0	0	0	0
24086	ENSG00000127366	0.104609	0.387321	4.08047	0.0949207	0.924378	NA	TAS2R5	54429	0.963786	0	1	0	0	0	0
24087	ENSG00000128709	0.104609	0.387321	4.08047	0.0949207	0.924378	NA	HOXD9	3235	0.963786	0	1	0	0	0	0
24088	ENSG00000129455	0.104609	0.387321	4.08047	0.0949207	0.924378	NA	KLK8	11202	0.963786	0	1	0	0	0	0
24089	ENSG00000129993	0.104609	0.387321	4.08047	0.0949207	0.924378	NA	CBFA2T3	863	0.963786	0	1	0	0	0	0
24090	ENSG00000130812	0.104609	0.387321	4.08047	0.0949207	0.924378	NA	ANGPTL6	83854	0.963786	0	1	0	0	0	0
24091	ENSG00000134873	0.104609	0.387321	4.08047	0.0949207	0.924378	NA	CLDN10	9071	0.963786	0	1	0	0	0	0
24092	ENSG00000135298	0.104609	0.387321	4.08047	0.0949207	0.924378	NA	ADGRB3	577	0.963786	0	1	0	0	0	0
24093	ENSG00000136250	0.104609	0.387321	4.08047	0.0949207	0.924378	NA	AOAH	313	0.963786	0	1	0	0	0	0
24094	ENSG00000136404	0.104609	0.387321	4.08047	0.0949207	0.924378	NA	TM6SF1	53346	0.963786	0	1	0	0	0	0
24095	ENSG00000137441	0.104609	0.387321	4.08047	0.0949207	0.924378	NA	FGFBP2	83888	0.963786	0	1	0	0	0	0
24096	ENSG00000137727	0.104609	0.387321	4.08047	0.0949207	0.924378	NA	ARHGAP20	57569	0.963786	0	1	0	0	0	0
24097	ENSG00000138083	0.104609	0.387321	4.08047	0.0949207	0.924378	NA	SIX3	6496	0.963786	0	1	0	0	0	0
24098	ENSG00000140015	0.104609	0.387321	4.08047	0.0949207	0.924378	NA	KCNH5	27133	0.963786	0	1	0	0	0	0
24099	ENSG00000140090	0.104609	0.387321	4.08047	0.0949207	0.924378	NA	SLC24A4	123041	0.963786	0	1	0	0	0	0
24100	ENSG00000140470	0.104609	0.387321	4.08047	0.0949207	0.924378	NA	ADAMTS17	170691	0.963786	0	1	0	0	0	0
24101	ENSG00000140873	0.104609	0.387321	4.08047	0.0949207	0.924378	NA	ADAMTS18	170692	0.963786	0	1	0	0	0	0
24102	ENSG00000142025	0.104609	0.387321	4.08047	0.0949207	0.924378	NA	DMRTC2	63946	0.963786	0	1	0	0	0	0
24103	ENSG00000142512	0.104609	0.387321	4.08047	0.0949207	0.924378	NA	SIGLEC10	89790	0.963786	0	1	0	0	0	0
24104	ENSG00000143556	0.104609	0.387321	4.08047	0.0949207	0.924378	NA	S100A7	6278	0.963786	0	1	0	0	0	0
24105	ENSG00000144792	0.104609	0.387321	4.08047	0.0949207	0.924378	NA	ZNF660	285349	0.963786	0	1	0	0	0	0
24106	ENSG00000146453	0.104609	0.387321	4.08047	0.0949207	0.924378	NA	PNLDC1	154197	0.963786	0	1	0	0	0	0
24107	ENSG00000149488	0.104609	0.387321	4.08047	0.0949207	0.924378	NA	TMC2	117532	0.963786	0	1	0	0	0	0
24108	ENSG00000150625	0.104609	0.387321	4.08047	0.0949207	0.924378	NA	GPM6A	2823	0.963786	0	1	0	0	0	0
24109	ENSG00000154269	0.104609	0.387321	4.08047	0.0949207	0.924378	NA	ENPP3	5169	0.963786	0	1	0	0	0	0
24110	ENSG00000154736	0.104609	0.387321	4.08047	0.0949207	0.924378	NA	ADAMTS5	11096	0.963786	0	1	0	0	0	0
24111	ENSG00000154856	0.104609	0.387321	4.08047	0.0949207	0.924378	NA	APCDD1	147495	0.963786	0	1	0	0	0	0
24112	ENSG00000155749	0.104609	0.387321	4.08047	0.0949207	0.924378	NA	ALS2CR12	130540	0.963786	0	1	0	0	0	0
24113	ENSG00000155761	0.104609	0.387321	4.08047	0.0949207	0.924378	NA	SPAG17	200162	0.963786	0	1	0	0	0	0
24114	ENSG00000156097	0.104609	0.387321	4.08047	0.0949207	0.924378	NA	GPR61	83873	0.963786	0	1	0	0	0	0
24115	ENSG00000158859	0.104609	0.387321	4.08047	0.0949207	0.924378	NA	ADAMTS4	9507	0.963786	0	1	0	0	0	0
24116	ENSG00000159208	0.104609	0.387321	4.08047	0.0949207	0.924378	NA	CIART	148523	0.963786	0	1	0	0	0	0
24117	ENSG00000159239	0.104609	0.387321	4.08047	0.0949207	0.924378	NA	C2orf81	388963	0.963786	0	1	0	0	0	0
24118	ENSG00000160883	0.104609	0.387321	4.08047	0.0949207	0.924378	NA	HK3	3101	0.963786	0	1	0	0	0	0
24119	ENSG00000160951	0.104609	0.387321	4.08047	0.0949207	0.924378	NA	PTGER1	5731	0.963786	0	1	0	0	0	0
24120	ENSG00000161850	0.104609	0.387321	4.08047	0.0949207	0.924378	NA	KRT82	3888	0.963786	0	1	0	0	0	0
24121	ENSG00000161940	0.104609	0.387321	4.08047	0.0949207	0.924378	NA	BCL6B	255877	0.963786	0	1	0	0	0	0
24122	ENSG00000162188	0.104609	0.387321	4.08047	0.0949207	0.924378	NA	GNG3	2785	0.963786	0	1	0	0	0	0
24123	ENSG00000162267	0.104609	0.387321	4.08047	0.0949207	0.924378	NA	ITIH3	3699	0.963786	0	1	0	0	0	0
24124	ENSG00000162685	0.104609	0.387321	4.08047	0.0949207	0.924378	NA	LSP1P3	NA	0.963786	0	1	0	0	0	0
24125	ENSG00000163209	0.104609	0.387321	4.08047	0.0949207	0.924378	NA	SPRR3	6707	0.963786	0	1	0	0	0	0
24126	ENSG00000163661	0.104609	0.387321	4.08047	0.0949207	0.924378	NA	PTX3	5806	0.963786	0	1	0	0	0	0
24127	ENSG00000163705	0.104609	0.387321	4.08047	0.0949207	0.924378	NA	FANCD2OS	115795	0.963786	0	1	0	0	0	0
24128	ENSG00000163873	0.104609	0.387321	4.08047	0.0949207	0.924378	NA	GRIK3	2899	0.963786	0	1	0	0	0	0
24129	ENSG00000163958	0.104609	0.387321	4.08047	0.0949207	0.924378	NA	ZDHHC19	131540	0.963786	0	1	0	0	0	0
24130	ENSG00000164107	0.104609	0.387321	4.08047	0.0949207	0.924378	NA	HAND2	9464	0.963786	0	1	0	0	0	0
24131	ENSG00000164879	0.104609	0.387321	4.08047	0.0949207	0.924378	NA	CA3	761	0.963786	0	1	0	0	0	0
24132	ENSG00000164900	0.104609	0.387321	4.08047	0.0949207	0.924378	NA	GBX1	2636	0.963786	0	1	0	0	0	0
24133	ENSG00000165621	0.104609	0.387321	4.08047	0.0949207	0.924378	NA	OXGR1	27199	0.963786	0	1	0	0	0	0
24134	ENSG00000167077	0.104609	0.387321	4.08047	0.0949207	0.924378	NA	MEI1	150365	0.963786	0	1	0	0	0	0
24135	ENSG00000167483	0.104609	0.387321	4.08047	0.0949207	0.924378	NA	FAM129C	199786	0.963786	0	1	0	0	0	0
24136	ENSG00000167807	0.104609	0.387321	4.08047	0.0949207	0.924378	NA	CTD-2369P2.10	NA	0.963786	0	1	0	0	0	0
24137	ENSG00000168135	0.104609	0.387321	4.08047	0.0949207	0.924378	NA	KCNJ4	3761	0.963786	0	1	0	0	0	0
24138	ENSG00000168263	0.104609	0.387321	4.08047	0.0949207	0.924378	NA	KCNV2	169522	0.963786	0	1	0	0	0	0
24139	ENSG00000168329	0.104609	0.387321	4.08047	0.0949207	0.924378	NA	CX3CR1	1524	0.963786	0	1	0	0	0	0
24140	ENSG00000168509	0.104609	0.387321	4.08047	0.0949207	0.924378	NA	HFE2	148738	0.963786	0	1	0	0	0	0
24141	ENSG00000168542	0.104609	0.387321	4.08047	0.0949207	0.924378	NA	COL3A1	100500837	0.963786	0	1	0	0	0	0
24142	ENSG00000170356	0.104609	0.387321	4.08047	0.0949207	0.924378	NA	OR2A20P	401428	0.963786	0	1	0	0	0	0
24143	ENSG00000170454	0.104609	0.387321	4.08047	0.0949207	0.924378	NA	KRT75	9119	0.963786	0	1	0	0	0	0
24144	ENSG00000170925	0.104609	0.387321	4.08047	0.0949207	0.924378	NA	TEX13B	56156	0.963786	0	1	0	0	0	0
24145	ENSG00000171812	0.104609	0.387321	4.08047	0.0949207	0.924378	NA	COL8A2	1296	0.963786	0	1	0	0	0	0
24146	ENSG00000172935	0.104609	0.387321	4.08047	0.0949207	0.924378	NA	MRGPRF	116535	0.963786	0	1	0	0	0	0
24147	ENSG00000174776	0.104609	0.387321	4.08047	0.0949207	0.924378	NA	WDR49	151790	0.963786	0	1	0	0	0	0
24148	ENSG00000175728	0.104609	0.387321	4.08047	0.0949207	0.924378	NA	C11orf44	NA	0.963786	0	1	0	0	0	0
24149	ENSG00000175820	0.104609	0.387321	4.08047	0.0949207	0.924378	NA	CCDC168	643677	0.963786	0	1	0	0	0	0
24150	ENSG00000175841	0.104609	0.387321	4.08047	0.0949207	0.924378	NA	FAM172BP	NA	0.963786	0	1	0	0	0	0
24151	ENSG00000176268	0.104609	0.387321	4.08047	0.0949207	0.924378	NA	CYCSP34	NA	0.963786	0	1	0	0	0	0
24152	ENSG00000176728	0.104609	0.387321	4.08047	0.0949207	0.924378	NA	TTTY14	NA	0.963786	0	1	0	0	0	0
24153	ENSG00000179031	0.104609	0.387321	4.08047	0.0949207	0.924378	NA	LL0XNC01-131B10.2	NA	0.963786	0	1	0	0	0	0
24154	ENSG00000179363	0.104609	0.387321	4.08047	0.0949207	0.924378	NA	TMEM31	203562	0.963786	0	1	0	0	0	0
24155	ENSG00000179580	0.104609	0.387321	4.08047	0.0949207	0.924378	NA	RNF151	146310	0.963786	0	1	0	0	0	0
24156	ENSG00000180257	0.104609	0.387321	4.08047	0.0949207	0.924378	NA	ZNF816	125893	0.963786	0	1	0	0	0	0
24157	ENSG00000180613	0.104609	0.387321	4.08047	0.0949207	0.924378	NA	GSX2	170825	0.963786	0	1	0	0	0	0
24158	ENSG00000180712	0.104609	0.387321	4.08047	0.0949207	0.924378	NA	RP11-290F5.2	NA	0.963786	0	1	0	0	0	0
24159	ENSG00000181234	0.104609	0.387321	4.08047	0.0949207	0.924378	NA	TMEM132C	92293	0.963786	0	1	0	0	0	0
24160	ENSG00000182070	0.104609	0.387321	4.08047	0.0949207	0.924378	NA	OR52A1	23538	0.963786	0	1	0	0	0	0
24161	ENSG00000182397	0.104609	0.387321	4.08047	0.0949207	0.924378	NA	DNM1P46	196968	0.963786	0	1	0	0	0	0
24162	ENSG00000182585	0.104609	0.387321	4.08047	0.0949207	0.924378	NA	EPGN	255324	0.963786	0	1	0	0	0	0
24163	ENSG00000182632	0.104609	0.387321	4.08047	0.0949207	0.924378	NA	CCNYL2	414194	0.963786	0	1	0	0	0	0
24164	ENSG00000183055	0.104609	0.387321	4.08047	0.0949207	0.924378	NA	FAM133CP	NA	0.963786	0	1	0	0	0	0
24165	ENSG00000183432	0.104609	0.387321	4.08047	0.0949207	0.924378	NA	ZBTB8OSP1	NA	0.963786	0	1	0	0	0	0
24166	ENSG00000183690	0.104609	0.387321	4.08047	0.0949207	0.924378	NA	EFHC2	80258	0.963786	0	1	0	0	0	0
24167	ENSG00000183914	0.104609	0.387321	4.08047	0.0949207	0.924378	NA	DNAH2	146754	0.963786	0	1	0	0	0	0
24168	ENSG00000184206	0.104609	0.387321	4.08047	0.0949207	0.924378	NA	GOLGA6L4	643707	0.963786	0	1	0	0	0	0
24169	ENSG00000184224	0.104609	0.387321	4.08047	0.0949207	0.924378	NA	C11orf72	100505621	0.963786	0	1	0	0	0	0
24170	ENSG00000184274	0.104609	0.387321	4.08047	0.0949207	0.924378	NA	LINC00315	NA	0.963786	0	1	0	0	0	0
24171	ENSG00000184795	0.104609	0.387321	4.08047	0.0949207	0.924378	NA	UNC93B5	NA	0.963786	0	1	0	0	0	0
24172	ENSG00000184956	0.104609	0.387321	4.08047	0.0949207	0.924378	NA	MUC6	4588	0.963786	0	1	0	0	0	0
24173	ENSG00000185156	0.104609	0.387321	4.08047	0.0949207	0.924378	NA	MFSD6L	162387	0.963786	0	1	0	0	0	0
24174	ENSG00000185274	0.104609	0.387321	4.08047	0.0949207	0.924378	NA	WBSCR17	64409	0.963786	0	1	0	0	0	0
24175	ENSG00000186118	0.104609	0.387321	4.08047	0.0949207	0.924378	NA	TEX38	374973	0.963786	0	1	0	0	0	0
24176	ENSG00000186234	0.104609	0.387321	4.08047	0.0949207	0.924378	NA	FAM86MP	NA	0.963786	0	1	0	0	0	0
24177	ENSG00000186265	0.104609	0.387321	4.08047	0.0949207	0.924378	NA	BTLA	151888	0.963786	0	1	0	0	0	0
24178	ENSG00000186743	0.104609	0.387321	4.08047	0.0949207	0.924378	NA	TPI1P3	NA	0.963786	0	1	0	0	0	0
24179	ENSG00000187726	0.104609	0.387321	4.08047	0.0949207	0.924378	NA	DNAJB13	374407	0.963786	0	1	0	0	0	0
24180	ENSG00000187889	0.104609	0.387321	4.08047	0.0949207	0.924378	NA	C1orf168	199920	0.963786	0	1	0	0	0	0
24181	ENSG00000187955	0.104609	0.387321	4.08047	0.0949207	0.924378	NA	COL14A1	7373	0.963786	0	1	0	0	0	0
24182	ENSG00000187999	0.104609	0.387321	4.08047	0.0949207	0.924378	NA	HNRNPA1P61	NA	0.963786	0	1	0	0	0	0
24183	ENSG00000188523	0.104609	0.387321	4.08047	0.0949207	0.924378	NA	CFAP77	389799	0.963786	0	1	0	0	0	0
24184	ENSG00000189051	0.104609	0.387321	4.08047	0.0949207	0.924378	NA	RNF222	643904	0.963786	0	1	0	0	0	0
24185	ENSG00000189149	0.104609	0.387321	4.08047	0.0949207	0.924378	NA	CRYM-AS1	NA	0.963786	0	1	0	0	0	0
24186	ENSG00000189326	0.104609	0.387321	4.08047	0.0949207	0.924378	NA	SPANXN4	441525	0.963786	0	1	0	0	0	0
24187	ENSG00000196376	0.104609	0.387321	4.08047	0.0949207	0.924378	NA	SLC35F1	222553	0.963786	0	1	0	0	0	0
24188	ENSG00000196660	0.104609	0.387321	4.08047	0.0949207	0.924378	NA	SLC30A10	55532	0.963786	0	1	0	0	0	0
24189	ENSG00000196834	0.104609	0.387321	4.08047	0.0949207	0.924378	NA	POTEI	653269	0.963786	0	1	0	0	0	0
24190	ENSG00000196917	0.104609	0.387321	4.08047	0.0949207	0.924378	NA	HCAR1	27198	0.963786	0	1	0	0	0	0
24191	ENSG00000197162	0.104609	0.387321	4.08047	0.0949207	0.924378	NA	ZNF785	146540	0.963786	0	1	0	0	0	0
24192	ENSG00000197332	0.104609	0.387321	4.08047	0.0949207	0.924378	NA	CTC-499B15.5	NA	0.963786	0	1	0	0	0	0
24193	ENSG00000197410	0.104609	0.387321	4.08047	0.0949207	0.924378	NA	DCHS2	54798	0.963786	0	1	0	0	0	0
24194	ENSG00000197838	0.104609	0.387321	4.08047	0.0949207	0.924378	NA	CYP2A13	1553	0.963786	0	1	0	0	0	0
24195	ENSG00000198093	0.104609	0.387321	4.08047	0.0949207	0.924378	NA	ZNF649	65251	0.963786	0	1	0	0	0	0
24196	ENSG00000198221	0.104609	0.387321	4.08047	0.0949207	0.924378	NA	AFDN-AS1	653483	0.963786	0	1	0	0	0	0
24197	ENSG00000198251	0.104609	0.387321	4.08047	0.0949207	0.924378	NA	CTC-490E21.13	NA	0.963786	0	1	0	0	0	0
24198	ENSG00000198483	0.104609	0.387321	4.08047	0.0949207	0.924378	NA	ANKRD35	148741	0.963786	0	1	0	0	0	0
24199	ENSG00000198570	0.104609	0.387321	4.08047	0.0949207	0.924378	NA	RD3	343035	0.963786	0	1	0	0	0	0
24200	ENSG00000199506	0.104609	0.387321	4.08047	0.0949207	0.924378	NA	RNU6-247P	NA	0.963786	0	1	0	0	0	0
24201	ENSG00000199804	0.104609	0.387321	4.08047	0.0949207	0.924378	NA	RNA5SP383	NA	0.963786	0	1	0	0	0	0
24202	ENSG00000200250	0.104609	0.387321	4.08047	0.0949207	0.924378	NA	RNU6-1147P	NA	0.963786	0	1	0	0	0	0
24203	ENSG00000201207	0.104609	0.387321	4.08047	0.0949207	0.924378	NA	Y_RNA	NA	0.963786	0	1	0	0	0	0
24204	ENSG00000201457	0.104609	0.387321	4.08047	0.0949207	0.924378	NA	SNORA55	677834	0.963786	0	1	0	0	0	0
24205	ENSG00000201896	0.104609	0.387321	4.08047	0.0949207	0.924378	NA	RN7SKP153	NA	0.963786	0	1	0	0	0	0
24206	ENSG00000202240	0.104609	0.387321	4.08047	0.0949207	0.924378	NA	RNU6-737P	NA	0.963786	0	1	0	0	0	0
24207	ENSG00000203506	0.104609	0.387321	4.08047	0.0949207	0.924378	NA	RBMS3-AS2	NA	0.963786	0	1	0	0	0	0
24208	ENSG00000203588	0.104609	0.387321	4.08047	0.0949207	0.924378	NA	IGBP1-AS1	NA	0.963786	0	1	0	0	0	0
24209	ENSG00000203876	0.104609	0.387321	4.08047	0.0949207	0.924378	NA	ADD3-AS1	NA	0.963786	0	1	0	0	0	0
24210	ENSG00000204622	0.104609	0.387321	4.08047	0.0949207	0.924378	NA	HLA-J	NA	0.963786	0	1	0	0	0	0
24211	ENSG00000204637	0.104609	0.387321	4.08047	0.0949207	0.924378	NA	AC068538.2	NA	0.963786	0	1	0	0	0	0
24212	ENSG00000204952	0.104609	0.387321	4.08047	0.0949207	0.924378	NA	FBXO47	494188	0.963786	0	1	0	0	0	0
24213	ENSG00000204982	0.104609	0.387321	4.08047	0.0949207	0.924378	NA	PRSS3P4	NA	0.963786	0	1	0	0	0	0
24214	ENSG00000205442	0.104609	0.387321	4.08047	0.0949207	0.924378	NA	IZUMO3	100129669	0.963786	0	1	0	0	0	0
24215	ENSG00000205669	0.104609	0.387321	4.08047	0.0949207	0.924378	NA	ACOT6	641372	0.963786	0	1	0	0	0	0
24216	ENSG00000206557	0.104609	0.387321	4.08047	0.0949207	0.924378	NA	TRIM71	131405	0.963786	0	1	0	0	0	0
24217	ENSG00000206600	0.104609	0.387321	4.08047	0.0949207	0.924378	NA	RNU6-25P	NA	0.963786	0	1	0	0	0	0
24218	ENSG00000206674	0.104609	0.387321	4.08047	0.0949207	0.924378	NA	RNU6-945P	NA	0.963786	0	1	0	0	0	0
24219	ENSG00000206727	0.104609	0.387321	4.08047	0.0949207	0.924378	NA	SNORD116-9	100033421	0.963786	0	1	0	0	0	0
24220	ENSG00000206728	0.104609	0.387321	4.08047	0.0949207	0.924378	NA	Y_RNA	NA	0.963786	0	1	0	0	0	0
24221	ENSG00000206739	0.104609	0.387321	4.08047	0.0949207	0.924378	NA	Y_RNA	NA	0.963786	0	1	0	0	0	0
24222	ENSG00000206816	0.104609	0.387321	4.08047	0.0949207	0.924378	NA	Y_RNA	NA	0.963786	0	1	0	0	0	0
24223	ENSG00000206965	0.104609	0.387321	4.08047	0.0949207	0.924378	NA	RNU6-5P	NA	0.963786	0	1	0	0	0	0
24224	ENSG00000207021	0.104609	0.387321	4.08047	0.0949207	0.924378	NA	Y_RNA	NA	0.963786	0	1	0	0	0	0
24225	ENSG00000207264	0.104609	0.387321	4.08047	0.0949207	0.924378	NA	RNU6-15P	NA	0.963786	0	1	0	0	0	0
24226	ENSG00000207697	0.104609	0.387321	4.08047	0.0949207	0.924378	NA	MIR573	693158	0.963786	0	1	0	0	0	0
24227	ENSG00000207751	0.104609	0.387321	4.08047	0.0949207	0.924378	NA	MIR130B	406920	0.963786	0	1	0	0	0	0
24228	ENSG00000208037	0.104609	0.387321	4.08047	0.0949207	0.924378	NA	MIR320A	407037	0.963786	0	1	0	0	0	0
24229	ENSG00000212124	0.104609	0.387321	4.08047	0.0949207	0.924378	NA	TAS2R19	259294	0.963786	0	1	0	0	0	0
24230	ENSG00000212371	0.104609	0.387321	4.08047	0.0949207	0.924378	NA	SNORA46	NA	0.963786	0	1	0	0	0	0
24231	ENSG00000212391	0.104609	0.387321	4.08047	0.0949207	0.924378	NA	SNORA48	NA	0.963786	0	1	0	0	0	0
24232	ENSG00000212473	0.104609	0.387321	4.08047	0.0949207	0.924378	NA	RNU1-101P	NA	0.963786	0	1	0	0	0	0
24233	ENSG00000212695	0.104609	0.387321	4.08047	0.0949207	0.924378	NA	RP11-134K1.2	NA	0.963786	0	1	0	0	0	0
24234	ENSG00000213033	0.104609	0.387321	4.08047	0.0949207	0.924378	NA	AURKAPS1	NA	0.963786	0	1	0	0	0	0
24235	ENSG00000213067	0.104609	0.387321	4.08047	0.0949207	0.924378	NA	RP11-760D2.10	NA	0.963786	0	1	0	0	0	0
24236	ENSG00000213149	0.104609	0.387321	4.08047	0.0949207	0.924378	NA	CNN2P9	NA	0.963786	0	1	0	0	0	0
24237	ENSG00000213277	0.104609	0.387321	4.08047	0.0949207	0.924378	NA	MARCKSL1P1	NA	0.963786	0	1	0	0	0	0
24238	ENSG00000213296	0.104609	0.387321	4.08047	0.0949207	0.924378	NA	RP5-1106E3.1	NA	0.963786	0	1	0	0	0	0
24239	ENSG00000213394	0.104609	0.387321	4.08047	0.0949207	0.924378	NA	RPSAP46	NA	0.963786	0	1	0	0	0	0
24240	ENSG00000213440	0.104609	0.387321	4.08047	0.0949207	0.924378	NA	H2AFZP1	NA	0.963786	0	1	0	0	0	0
24241	ENSG00000213560	0.104609	0.387321	4.08047	0.0949207	0.924378	NA	RP11-386I14.3	NA	0.963786	0	1	0	0	0	0
24242	ENSG00000213755	0.104609	0.387321	4.08047	0.0949207	0.924378	NA	RP11-342F17.1	NA	0.963786	0	1	0	0	0	0
24243	ENSG00000213857	0.104609	0.387321	4.08047	0.0949207	0.924378	NA	RP11-12M9.4	NA	0.963786	0	1	0	0	0	0
24244	ENSG00000213954	0.104609	0.387321	4.08047	0.0949207	0.924378	NA	ATP5HP3	NA	0.963786	0	1	0	0	0	0
24245	ENSG00000214161	0.104609	0.387321	4.08047	0.0949207	0.924378	NA	SDC4P	NA	0.963786	0	1	0	0	0	0
24246	ENSG00000214190	0.104609	0.387321	4.08047	0.0949207	0.924378	NA	RNF152P1	NA	0.963786	0	1	0	0	0	0
24247	ENSG00000214248	0.104609	0.387321	4.08047	0.0949207	0.924378	NA	CTD-3193O13.12	NA	0.963786	0	1	0	0	0	0
24248	ENSG00000214289	0.104609	0.387321	4.08047	0.0949207	0.924378	NA	RPL39P5	NA	0.963786	0	1	0	0	0	0
24249	ENSG00000214318	0.104609	0.387321	4.08047	0.0949207	0.924378	NA	ATP5G1P6	NA	0.963786	0	1	0	0	0	0
24250	ENSG00000214354	0.104609	0.387321	4.08047	0.0949207	0.924378	NA	AC133644.3	NA	0.963786	0	1	0	0	0	0
24251	ENSG00000214376	0.104609	0.387321	4.08047	0.0949207	0.924378	NA	VSTM5	387804	0.963786	0	1	0	0	0	0
24252	ENSG00000214998	0.104609	0.387321	4.08047	0.0949207	0.924378	NA	CCNB2P1	NA	0.963786	0	1	0	0	0	0
24253	ENSG00000215029	0.104609	0.387321	4.08047	0.0949207	0.924378	NA	TCP11X2	100996648	0.963786	0	1	0	0	0	0
24254	ENSG00000215065	0.104609	0.387321	4.08047	0.0949207	0.924378	NA	DUSP8P4	NA	0.963786	0	1	0	0	0	0
24255	ENSG00000215124	0.104609	0.387321	4.08047	0.0949207	0.924378	NA	AMD1P4	NA	0.963786	0	1	0	0	0	0
24256	ENSG00000215199	0.104609	0.387321	4.08047	0.0949207	0.924378	NA	YWHAZP6	NA	0.963786	0	1	0	0	0	0
24257	ENSG00000215221	0.104609	0.387321	4.08047	0.0949207	0.924378	NA	UBA52P6	NA	0.963786	0	1	0	0	0	0
24258	ENSG00000215644	0.104609	0.387321	4.08047	0.0949207	0.924378	NA	GCGR	2642	0.963786	0	1	0	0	0	0
24259	ENSG00000215841	0.104609	0.387321	4.08047	0.0949207	0.924378	NA	RP11-800A3.2	NA	0.963786	0	1	0	0	0	0
24260	ENSG00000217181	0.104609	0.387321	4.08047	0.0949207	0.924378	NA	RP11-360O19.5	NA	0.963786	0	1	0	0	0	0
24261	ENSG00000217414	0.104609	0.387321	4.08047	0.0949207	0.924378	NA	RP11-528A10.2	NA	0.963786	0	1	0	0	0	0
24262	ENSG00000217447	0.104609	0.387321	4.08047	0.0949207	0.924378	NA	RP3-366N23.4	NA	0.963786	0	1	0	0	0	0
24263	ENSG00000217512	0.104609	0.387321	4.08047	0.0949207	0.924378	NA	RP11-477E3.2	NA	0.963786	0	1	0	0	0	0
24264	ENSG00000218713	0.104609	0.387321	4.08047	0.0949207	0.924378	NA	RP1-34L19.1	NA	0.963786	0	1	0	0	0	0
24265	ENSG00000218803	0.104609	0.387321	4.08047	0.0949207	0.924378	NA	GSTM2P1	NA	0.963786	0	1	0	0	0	0
24266	ENSG00000219433	0.104609	0.387321	4.08047	0.0949207	0.924378	NA	BTBD10P2	NA	0.963786	0	1	0	0	0	0
24267	ENSG00000219758	0.104609	0.387321	4.08047	0.0949207	0.924378	NA	RP1-249H1.3	NA	0.963786	0	1	0	0	0	0
24268	ENSG00000220105	0.104609	0.387321	4.08047	0.0949207	0.924378	NA	RP11-307I14.2	NA	0.963786	0	1	0	0	0	0
24269	ENSG00000220157	0.104609	0.387321	4.08047	0.0949207	0.924378	NA	HNRNPA1P12	NA	0.963786	0	1	0	0	0	0
24270	ENSG00000220418	0.104609	0.387321	4.08047	0.0949207	0.924378	NA	TUBB3P1	NA	0.963786	0	1	0	0	0	0
24271	ENSG00000220685	0.104609	0.387321	4.08047	0.0949207	0.924378	NA	RP11-530A18.1	NA	0.963786	0	1	0	0	0	0
24272	ENSG00000220891	0.104609	0.387321	4.08047	0.0949207	0.924378	NA	LL22NC03-63E9.3	648691	0.963786	0	1	0	0	0	0
24273	ENSG00000221044	0.104609	0.387321	4.08047	0.0949207	0.924378	NA	U3	NA	0.963786	0	1	0	0	0	0
24274	ENSG00000221491	0.104609	0.387321	4.08047	0.0949207	0.924378	NA	SNORA2C	677815	0.963786	0	1	0	0	0	0
24275	ENSG00000221947	0.104609	0.387321	4.08047	0.0949207	0.924378	NA	XKR9	389668	0.963786	0	1	0	0	0	0
24276	ENSG00000222033	0.104609	0.387321	4.08047	0.0949207	0.924378	NA	LINC01124	440925	0.963786	0	1	0	0	0	0
24277	ENSG00000222038	0.104609	0.387321	4.08047	0.0949207	0.924378	NA	POTEJ	653781	0.963786	0	1	0	0	0	0
24278	ENSG00000222108	0.104609	0.387321	4.08047	0.0949207	0.924378	NA	RNA5SP317	NA	0.963786	0	1	0	0	0	0
24279	ENSG00000222412	0.104609	0.387321	4.08047	0.0949207	0.924378	NA	Y_RNA	NA	0.963786	0	1	0	0	0	0
24280	ENSG00000223198	0.104609	0.387321	4.08047	0.0949207	0.924378	NA	RNU2-22P	NA	0.963786	0	1	0	0	0	0
24281	ENSG00000223305	0.104609	0.387321	4.08047	0.0949207	0.924378	NA	RN7SKP30	NA	0.963786	0	1	0	0	0	0
24282	ENSG00000223417	0.104609	0.387321	4.08047	0.0949207	0.924378	NA	TRIM49D1	399939	0.963786	0	1	0	0	0	0
24283	ENSG00000223692	0.104609	0.387321	4.08047	0.0949207	0.924378	NA	DIP2A-IT1	100862692	0.963786	0	1	0	0	0	0
24284	ENSG00000223701	0.104609	0.387321	4.08047	0.0949207	0.924378	NA	RAET1E-AS1	100652739	0.963786	0	1	0	0	0	0
24285	ENSG00000223729	0.104609	0.387321	4.08047	0.0949207	0.924378	NA	RP11-145E17.2	NA	0.963786	0	1	0	0	0	0
24286	ENSG00000223779	0.104609	0.387321	4.08047	0.0949207	0.924378	NA	RP11-403I13.4	NA	0.963786	0	1	0	0	0	0
24287	ENSG00000224396	0.104609	0.387321	4.08047	0.0949207	0.924378	NA	METTL15P3	NA	0.963786	0	1	0	0	0	0
24288	ENSG00000224468	0.104609	0.387321	4.08047	0.0949207	0.924378	NA	RP11-181K3.4	NA	0.963786	0	1	0	0	0	0
24289	ENSG00000224473	0.104609	0.387321	4.08047	0.0949207	0.924378	NA	CCND3P1	NA	0.963786	0	1	0	0	0	0
24290	ENSG00000224555	0.104609	0.387321	4.08047	0.0949207	0.924378	NA	RP11-438N5.2	NA	0.963786	0	1	0	0	0	0
24291	ENSG00000224644	0.104609	0.387321	4.08047	0.0949207	0.924378	NA	RP11-16L21.7	NA	0.963786	0	1	0	0	0	0
24292	ENSG00000224745	0.104609	0.387321	4.08047	0.0949207	0.924378	NA	RP11-380G5.2	NA	0.963786	0	1	0	0	0	0
24293	ENSG00000225008	0.104609	0.387321	4.08047	0.0949207	0.924378	NA	RP13-228J13.6	NA	0.963786	0	1	0	0	0	0
24294	ENSG00000225142	0.104609	0.387321	4.08047	0.0949207	0.924378	NA	RP11-490K7.1	NA	0.963786	0	1	0	0	0	0
24295	ENSG00000225216	0.104609	0.387321	4.08047	0.0949207	0.924378	NA	AC007362.3	NA	0.963786	0	1	0	0	0	0
24296	ENSG00000225230	0.104609	0.387321	4.08047	0.0949207	0.924378	NA	AC008937.3	NA	0.963786	0	1	0	0	0	0
24297	ENSG00000225347	0.104609	0.387321	4.08047	0.0949207	0.924378	NA	SLC25A5P8	NA	0.963786	0	1	0	0	0	0
24298	ENSG00000225385	0.104609	0.387321	4.08047	0.0949207	0.924378	NA	RP11-350E12.4	NA	0.963786	0	1	0	0	0	0
24299	ENSG00000225423	0.104609	0.387321	4.08047	0.0949207	0.924378	NA	TNPO1P1	NA	0.963786	0	1	0	0	0	0
24300	ENSG00000225447	0.104609	0.387321	4.08047	0.0949207	0.924378	NA	RPS15AP10	NA	0.963786	0	1	0	0	0	0
24301	ENSG00000225472	0.104609	0.387321	4.08047	0.0949207	0.924378	NA	RP11-120J1.1	NA	0.963786	0	1	0	0	0	0
24302	ENSG00000225499	0.104609	0.387321	4.08047	0.0949207	0.924378	NA	RPL15P4	NA	0.963786	0	1	0	0	0	0
24303	ENSG00000225513	0.104609	0.387321	4.08047	0.0949207	0.924378	NA	RP11-165N19.2	NA	0.963786	0	1	0	0	0	0
24304	ENSG00000225665	0.104609	0.387321	4.08047	0.0949207	0.924378	NA	SAR1P3	NA	0.963786	0	1	0	0	0	0
24305	ENSG00000225711	0.104609	0.387321	4.08047	0.0949207	0.924378	NA	RP11-345I18.4	NA	0.963786	0	1	0	0	0	0
24306	ENSG00000225752	0.104609	0.387321	4.08047	0.0949207	0.924378	NA	RP1-45I4.2	NA	0.963786	0	1	0	0	0	0
24307	ENSG00000225766	0.104609	0.387321	4.08047	0.0949207	0.924378	NA	DHRS4L1	NA	0.963786	0	1	0	0	0	0
24308	ENSG00000225770	0.104609	0.387321	4.08047	0.0949207	0.924378	NA	AC092933.3	NA	0.963786	0	1	0	0	0	0
24309	ENSG00000225792	0.104609	0.387321	4.08047	0.0949207	0.924378	NA	AC004540.4	NA	0.963786	0	1	0	0	0	0
24310	ENSG00000226011	0.104609	0.387321	4.08047	0.0949207	0.924378	NA	OFD1P1Y	NA	0.963786	0	1	0	0	0	0
24311	ENSG00000226167	0.104609	0.387321	4.08047	0.0949207	0.924378	NA	AP4B1-AS1	100287722	0.963786	0	1	0	0	0	0
24312	ENSG00000226220	0.104609	0.387321	4.08047	0.0949207	0.924378	NA	CICP22	NA	0.963786	0	1	0	0	0	0
24313	ENSG00000226245	0.104609	0.387321	4.08047	0.0949207	0.924378	NA	ZNF32-AS1	414197	0.963786	0	1	0	0	0	0
24314	ENSG00000226276	0.104609	0.387321	4.08047	0.0949207	0.924378	NA	AC093382.1	NA	0.963786	0	1	0	0	0	0
24315	ENSG00000226359	0.104609	0.387321	4.08047	0.0949207	0.924378	NA	ACTG1P24	NA	0.963786	0	1	0	0	0	0
24316	ENSG00000226383	0.104609	0.387321	4.08047	0.0949207	0.924378	NA	AC093375.1	101929378	0.963786	0	1	0	0	0	0
24317	ENSG00000226400	0.104609	0.387321	4.08047	0.0949207	0.924378	NA	CTD-2269E23.2	NA	0.963786	0	1	0	0	0	0
24318	ENSG00000226450	0.104609	0.387321	4.08047	0.0949207	0.924378	NA	CYP2D8P	NA	0.963786	0	1	0	0	0	0
24319	ENSG00000226473	0.104609	0.387321	4.08047	0.0949207	0.924378	NA	AC079807.1	NA	0.963786	0	1	0	0	0	0
24320	ENSG00000226611	0.104609	0.387321	4.08047	0.0949207	0.924378	NA	OFD1P2Y	NA	0.963786	0	1	0	0	0	0
24321	ENSG00000226643	0.104609	0.387321	4.08047	0.0949207	0.924378	NA	RP11-358H9.1	NA	0.963786	0	1	0	0	0	0
24322	ENSG00000226676	0.104609	0.387321	4.08047	0.0949207	0.924378	NA	RP11-589B3.6	105378385	0.963786	0	1	0	0	0	0
24323	ENSG00000226942	0.104609	0.387321	4.08047	0.0949207	0.924378	NA	IL9RP3	NA	0.963786	0	1	0	0	0	0
24324	ENSG00000227018	0.104609	0.387321	4.08047	0.0949207	0.924378	NA	IL6STP1	NA	0.963786	0	1	0	0	0	0
24325	ENSG00000227105	0.104609	0.387321	4.08047	0.0949207	0.924378	NA	PARP1P1	NA	0.963786	0	1	0	0	0	0
24326	ENSG00000227176	0.104609	0.387321	4.08047	0.0949207	0.924378	NA	AC092641.2	NA	0.963786	0	1	0	0	0	0
24327	ENSG00000227279	0.104609	0.387321	4.08047	0.0949207	0.924378	NA	AC015933.2	NA	0.963786	0	1	0	0	0	0
24328	ENSG00000227356	0.104609	0.387321	4.08047	0.0949207	0.924378	NA	LINC00866	100505561	0.963786	0	1	0	0	0	0
24329	ENSG00000227482	0.104609	0.387321	4.08047	0.0949207	0.924378	NA	RP11-18B16.2	NA	0.963786	0	1	0	0	0	0
24330	ENSG00000227638	0.104609	0.387321	4.08047	0.0949207	0.924378	NA	HNRNPA1P14	NA	0.963786	0	1	0	0	0	0
24331	ENSG00000227811	0.104609	0.387321	4.08047	0.0949207	0.924378	NA	FAM212B-AS1	100506343	0.963786	0	1	0	0	0	0
24332	ENSG00000227932	0.104609	0.387321	4.08047	0.0949207	0.924378	NA	RP13-16H11.9	NA	0.963786	0	1	0	0	0	0
24333	ENSG00000228000	0.104609	0.387321	4.08047	0.0949207	0.924378	NA	RPL7AP65	NA	0.963786	0	1	0	0	0	0
24334	ENSG00000228056	0.104609	0.387321	4.08047	0.0949207	0.924378	NA	CFL1P3	NA	0.963786	0	1	0	0	0	0
24335	ENSG00000228072	0.104609	0.387321	4.08047	0.0949207	0.924378	NA	RP11-255A11.2	NA	0.963786	0	1	0	0	0	0
24336	ENSG00000228330	0.104609	0.387321	4.08047	0.0949207	0.924378	NA	RP11-730A19.5	NA	0.963786	0	1	0	0	0	0
24337	ENSG00000228366	0.104609	0.387321	4.08047	0.0949207	0.924378	NA	RP11-18B3.3	NA	0.963786	0	1	0	0	0	0
24338	ENSG00000228604	0.104609	0.387321	4.08047	0.0949207	0.924378	NA	RP5-872K7.7	NA	0.963786	0	1	0	0	0	0
24339	ENSG00000228639	0.104609	0.387321	4.08047	0.0949207	0.924378	NA	AC005152.3	102723505	0.963786	0	1	0	0	0	0
24340	ENSG00000228656	0.104609	0.387321	4.08047	0.0949207	0.924378	NA	MYO5BP3	NA	0.963786	0	1	0	0	0	0
24341	ENSG00000228708	0.104609	0.387321	4.08047	0.0949207	0.924378	NA	AL109763.1	NA	0.963786	0	1	0	0	0	0
24342	ENSG00000228751	0.104609	0.387321	4.08047	0.0949207	0.924378	NA	AC004022.8	NA	0.963786	0	1	0	0	0	0
24343	ENSG00000228792	0.104609	0.387321	4.08047	0.0949207	0.924378	NA	RP11-354K1.2	NA	0.963786	0	1	0	0	0	0
24344	ENSG00000228829	0.104609	0.387321	4.08047	0.0949207	0.924378	NA	AC005077.5	NA	0.963786	0	1	0	0	0	0
24345	ENSG00000228852	0.104609	0.387321	4.08047	0.0949207	0.924378	NA	RP11-57H12.5	NA	0.963786	0	1	0	0	0	0
24346	ENSG00000228919	0.104609	0.387321	4.08047	0.0949207	0.924378	NA	AC097381.1	NA	0.963786	0	1	0	0	0	0
24347	ENSG00000228960	0.104609	0.387321	4.08047	0.0949207	0.924378	NA	OR2A9P	401428	0.963786	0	1	0	0	0	0
24348	ENSG00000229140	0.104609	0.387321	4.08047	0.0949207	0.924378	NA	CCDC26	137196	0.963786	0	1	0	0	0	0
24349	ENSG00000229156	0.104609	0.387321	4.08047	0.0949207	0.924378	NA	RP11-250H24.2	NA	0.963786	0	1	0	0	0	0
24350	ENSG00000229191	0.104609	0.387321	4.08047	0.0949207	0.924378	NA	RP11-168O16.1	NA	0.963786	0	1	0	0	0	0
24351	ENSG00000229230	0.104609	0.387321	4.08047	0.0949207	0.924378	NA	MT1P3	NA	0.963786	0	1	0	0	0	0
24352	ENSG00000229231	0.104609	0.387321	4.08047	0.0949207	0.924378	NA	FEM1AP1	NA	0.963786	0	1	0	0	0	0
24353	ENSG00000229291	0.104609	0.387321	4.08047	0.0949207	0.924378	NA	RP4-580N22.2	NA	0.963786	0	1	0	0	0	0
24354	ENSG00000229415	0.104609	0.387321	4.08047	0.0949207	0.924378	NA	SFTA3	253970	0.963786	0	1	0	0	0	0
24355	ENSG00000229503	0.104609	0.387321	4.08047	0.0949207	0.924378	NA	AC092155.1	NA	0.963786	0	1	0	0	0	0
24356	ENSG00000229598	0.104609	0.387321	4.08047	0.0949207	0.924378	NA	PRDX3P1	NA	0.963786	0	1	0	0	0	0
24357	ENSG00000229628	0.104609	0.387321	4.08047	0.0949207	0.924378	NA	AC073115.7	NA	0.963786	0	1	0	0	0	0
24358	ENSG00000229670	0.104609	0.387321	4.08047	0.0949207	0.924378	NA	PKP4P1	NA	0.963786	0	1	0	0	0	0
24359	ENSG00000229696	0.104609	0.387321	4.08047	0.0949207	0.924378	NA	KARSP1	NA	0.963786	0	1	0	0	0	0
24360	ENSG00000229771	0.104609	0.387321	4.08047	0.0949207	0.924378	NA	RP4-644L1.2	NA	0.963786	0	1	0	0	0	0
24361	ENSG00000229927	0.104609	0.387321	4.08047	0.0949207	0.924378	NA	RHEBP1	NA	0.963786	0	1	0	0	0	0
24362	ENSG00000230269	0.104609	0.387321	4.08047	0.0949207	0.924378	NA	RP1-40E16.9	100507194	0.963786	0	1	0	0	0	0
24363	ENSG00000230310	0.104609	0.387321	4.08047	0.0949207	0.924378	NA	CTD-2192J16.11	NA	0.963786	0	1	0	0	0	0
24364	ENSG00000230360	0.104609	0.387321	4.08047	0.0949207	0.924378	NA	DDX10P2	NA	0.963786	0	1	0	0	0	0
24365	ENSG00000230392	0.104609	0.387321	4.08047	0.0949207	0.924378	NA	RP5-1139I1.1	101928336	0.963786	0	1	0	0	0	0
24366	ENSG00000230618	0.104609	0.387321	4.08047	0.0949207	0.924378	NA	H3F3AP3	NA	0.963786	0	1	0	0	0	0
24367	ENSG00000230758	0.104609	0.387321	4.08047	0.0949207	0.924378	NA	SNAP23P1	NA	0.963786	0	1	0	0	0	0
24368	ENSG00000230807	0.104609	0.387321	4.08047	0.0949207	0.924378	NA	AC099535.4	NA	0.963786	0	1	0	0	0	0
24369	ENSG00000230834	0.104609	0.387321	4.08047	0.0949207	0.924378	NA	AC068580.7	NA	0.963786	0	1	0	0	0	0
24370	ENSG00000230916	0.104609	0.387321	4.08047	0.0949207	0.924378	NA	MTCO1P53	NA	0.963786	0	1	0	0	0	0
24371	ENSG00000230935	0.104609	0.387321	4.08047	0.0949207	0.924378	NA	RPS3P1	NA	0.963786	0	1	0	0	0	0
24372	ENSG00000230951	0.104609	0.387321	4.08047	0.0949207	0.924378	NA	GPS2P2	NA	0.963786	0	1	0	0	0	0
24373	ENSG00000230956	0.104609	0.387321	4.08047	0.0949207	0.924378	NA	RP3-452M16.1	NA	0.963786	0	1	0	0	0	0
24374	ENSG00000231081	0.104609	0.387321	4.08047	0.0949207	0.924378	NA	RP4-760C5.3	NA	0.963786	0	1	0	0	0	0
24375	ENSG00000231442	0.104609	0.387321	4.08047	0.0949207	0.924378	NA	LARP1BP1	NA	0.963786	0	1	0	0	0	0
24376	ENSG00000231643	0.104609	0.387321	4.08047	0.0949207	0.924378	NA	GHc-210E9.2	NA	0.963786	0	1	0	0	0	0
24377	ENSG00000232031	0.104609	0.387321	4.08047	0.0949207	0.924378	NA	RP5-991C6.4	NA	0.963786	0	1	0	0	0	0
24378	ENSG00000232233	0.104609	0.387321	4.08047	0.0949207	0.924378	NA	RP11-573D15.2	102724699	0.963786	0	1	0	0	0	0
24379	ENSG00000232300	0.104609	0.387321	4.08047	0.0949207	0.924378	NA	FAM215B	NA	0.963786	0	1	0	0	0	0
24380	ENSG00000232536	0.104609	0.387321	4.08047	0.0949207	0.924378	NA	RP11-74C1.4	NA	0.963786	0	1	0	0	0	0
24381	ENSG00000232874	0.104609	0.387321	4.08047	0.0949207	0.924378	NA	RP11-135A1.2	NA	0.963786	0	1	0	0	0	0
24382	ENSG00000233080	0.104609	0.387321	4.08047	0.0949207	0.924378	NA	LINC01399	104310353	0.963786	0	1	0	0	0	0
24383	ENSG00000233296	0.104609	0.387321	4.08047	0.0949207	0.924378	NA	AC092159.2	105373354	0.963786	0	1	0	0	0	0
24384	ENSG00000233332	0.104609	0.387321	4.08047	0.0949207	0.924378	NA	RP4-799P18.2	NA	0.963786	0	1	0	0	0	0
24385	ENSG00000233334	0.104609	0.387321	4.08047	0.0949207	0.924378	NA	FAM53B-AS1	NA	0.963786	0	1	0	0	0	0
24386	ENSG00000233586	0.104609	0.387321	4.08047	0.0949207	0.924378	NA	RP11-763B22.3	NA	0.963786	0	1	0	0	0	0
24387	ENSG00000233611	0.104609	0.387321	4.08047	0.0949207	0.924378	NA	AC079135.1	NA	0.963786	0	1	0	0	0	0
24388	ENSG00000233615	0.104609	0.387321	4.08047	0.0949207	0.924378	NA	HNRNPA1P42	NA	0.963786	0	1	0	0	0	0
24389	ENSG00000233802	0.104609	0.387321	4.08047	0.0949207	0.924378	NA	TRIM49D2	729384	0.963786	0	1	0	0	0	0
24390	ENSG00000233821	0.104609	0.387321	4.08047	0.0949207	0.924378	NA	ENOX1-AS1	NA	0.963786	0	1	0	0	0	0
24391	ENSG00000233956	0.104609	0.387321	4.08047	0.0949207	0.924378	NA	BTF3P6	NA	0.963786	0	1	0	0	0	0
24392	ENSG00000234224	0.104609	0.387321	4.08047	0.0949207	0.924378	NA	TMEM229A	730130	0.963786	0	1	0	0	0	0
24393	ENSG00000234272	0.104609	0.387321	4.08047	0.0949207	0.924378	NA	RPL30P2	NA	0.963786	0	1	0	0	0	0
24394	ENSG00000234318	0.104609	0.387321	4.08047	0.0949207	0.924378	NA	RP4-771M4.3	NA	0.963786	0	1	0	0	0	0
24395	ENSG00000234456	0.104609	0.387321	4.08047	0.0949207	0.924378	NA	MAGI2-AS3	100505881	0.963786	0	1	0	0	0	0
24396	ENSG00000234750	0.104609	0.387321	4.08047	0.0949207	0.924378	NA	CTD-2666L21.2	NA	0.963786	0	1	0	0	0	0
24397	ENSG00000234915	0.104609	0.387321	4.08047	0.0949207	0.924378	NA	RP11-384C4.7	NA	0.963786	0	1	0	0	0	0
24398	ENSG00000235119	0.104609	0.387321	4.08047	0.0949207	0.924378	NA	RP11-9M16.2	NA	0.963786	0	1	0	0	0	0
24399	ENSG00000235209	0.104609	0.387321	4.08047	0.0949207	0.924378	NA	CTA-150C2.13	NA	0.963786	0	1	0	0	0	0
24400	ENSG00000235211	0.104609	0.387321	4.08047	0.0949207	0.924378	NA	TMSB10P2	NA	0.963786	0	1	0	0	0	0
24401	ENSG00000235256	0.104609	0.387321	4.08047	0.0949207	0.924378	NA	FKBP4P7	NA	0.963786	0	1	0	0	0	0
24402	ENSG00000235286	0.104609	0.387321	4.08047	0.0949207	0.924378	NA	AP000925.2	NA	0.963786	0	1	0	0	0	0
24403	ENSG00000235318	0.104609	0.387321	4.08047	0.0949207	0.924378	NA	MTND4LP13	NA	0.963786	0	1	0	0	0	0
24404	ENSG00000235328	0.104609	0.387321	4.08047	0.0949207	0.924378	NA	AC006946.12	NA	0.963786	0	1	0	0	0	0
24405	ENSG00000235485	0.104609	0.387321	4.08047	0.0949207	0.924378	NA	RP1-101G11.2	NA	0.963786	0	1	0	0	0	0
24406	ENSG00000235575	0.104609	0.387321	4.08047	0.0949207	0.924378	NA	RP4-800F24.1	NA	0.963786	0	1	0	0	0	0
24407	ENSG00000235602	0.104609	0.387321	4.08047	0.0949207	0.924378	NA	POU5F1P3	642559	0.963786	0	1	0	0	0	0
24408	ENSG00000235748	0.104609	0.387321	4.08047	0.0949207	0.924378	NA	SEPT14P12	NA	0.963786	0	1	0	0	0	0
24409	ENSG00000235768	0.104609	0.387321	4.08047	0.0949207	0.924378	NA	BRD7P5	NA	0.963786	0	1	0	0	0	0
24410	ENSG00000235806	0.104609	0.387321	4.08047	0.0949207	0.924378	NA	RP4-646N3.1	NA	0.963786	0	1	0	0	0	0
24411	ENSG00000235876	0.104609	0.387321	4.08047	0.0949207	0.924378	NA	FEM1AP4	NA	0.963786	0	1	0	0	0	0
24412	ENSG00000235907	0.104609	0.387321	4.08047	0.0949207	0.924378	NA	RP4-580O19.2	NA	0.963786	0	1	0	0	0	0
24413	ENSG00000236044	0.104609	0.387321	4.08047	0.0949207	0.924378	NA	FABP5P2	NA	0.963786	0	1	0	0	0	0
24414	ENSG00000236047	0.104609	0.387321	4.08047	0.0949207	0.924378	NA	AC073410.1	NA	0.963786	0	1	0	0	0	0
24415	ENSG00000236327	0.104609	0.387321	4.08047	0.0949207	0.924378	NA	RP11-759F5.1	NA	0.963786	0	1	0	0	0	0
24416	ENSG00000236347	0.104609	0.387321	4.08047	0.0949207	0.924378	NA	RP11-346D19.1	NA	0.963786	0	1	0	0	0	0
24417	ENSG00000236434	0.104609	0.387321	4.08047	0.0949207	0.924378	NA	RP11-296A18.6	NA	0.963786	0	1	0	0	0	0
24418	ENSG00000236662	0.104609	0.387321	4.08047	0.0949207	0.924378	NA	RP11-108L7.4	NA	0.963786	0	1	0	0	0	0
24419	ENSG00000236813	0.104609	0.387321	4.08047	0.0949207	0.924378	NA	BTF3P8	NA	0.963786	0	1	0	0	0	0
24420	ENSG00000237080	0.104609	0.387321	4.08047	0.0949207	0.924378	NA	EHMT2-AS1	NA	0.963786	0	1	0	0	0	0
24421	ENSG00000237088	0.104609	0.387321	4.08047	0.0949207	0.924378	NA	RP11-73E6.2	NA	0.963786	0	1	0	0	0	0
24422	ENSG00000237090	0.104609	0.387321	4.08047	0.0949207	0.924378	NA	RP11-342M1.6	NA	0.963786	0	1	0	0	0	0
24423	ENSG00000237301	0.104609	0.387321	4.08047	0.0949207	0.924378	NA	RP4-680D5.2	NA	0.963786	0	1	0	0	0	0
24424	ENSG00000237372	0.104609	0.387321	4.08047	0.0949207	0.924378	NA	UNQ6494	100129066	0.963786	0	1	0	0	0	0
24425	ENSG00000237481	0.104609	0.387321	4.08047	0.0949207	0.924378	NA	RP4-803J11.2	NA	0.963786	0	1	0	0	0	0
24426	ENSG00000237708	0.104609	0.387321	4.08047	0.0949207	0.924378	NA	RP11-445O16.2	NA	0.963786	0	1	0	0	0	0
24427	ENSG00000237709	0.104609	0.387321	4.08047	0.0949207	0.924378	NA	EEF1A1P28	NA	0.963786	0	1	0	0	0	0
24428	ENSG00000237716	0.104609	0.387321	4.08047	0.0949207	0.924378	NA	RP3-400B16.3	NA	0.963786	0	1	0	0	0	0
24429	ENSG00000237719	0.104609	0.387321	4.08047	0.0949207	0.924378	NA	RP1-179N16.3	NA	0.963786	0	1	0	0	0	0
24430	ENSG00000237852	0.104609	0.387321	4.08047	0.0949207	0.924378	NA	RP4-630A11.3	NA	0.963786	0	1	0	0	0	0
24431	ENSG00000237897	0.104609	0.387321	4.08047	0.0949207	0.924378	NA	RP11-90H3.2	NA	0.963786	0	1	0	0	0	0
24432	ENSG00000238121	0.104609	0.387321	4.08047	0.0949207	0.924378	NA	LINC00426	100188949	0.963786	0	1	0	0	0	0
24433	ENSG00000238132	0.104609	0.387321	4.08047	0.0949207	0.924378	NA	CASC4P1	NA	0.963786	0	1	0	0	0	0
24434	ENSG00000238186	0.104609	0.387321	4.08047	0.0949207	0.924378	NA	RP11-656D10.6	NA	0.963786	0	1	0	0	0	0
24435	ENSG00000239268	0.104609	0.387321	4.08047	0.0949207	0.924378	NA	RP11-384F7.2	NA	0.963786	0	1	0	0	0	0
24436	ENSG00000239486	0.104609	0.387321	4.08047	0.0949207	0.924378	NA	RP11-163E9.1	NA	0.963786	0	1	0	0	0	0
24437	ENSG00000239605	0.104609	0.387321	4.08047	0.0949207	0.924378	NA	C2orf61	285051	0.963786	0	1	0	0	0	0
24438	ENSG00000240068	0.104609	0.387321	4.08047	0.0949207	0.924378	NA	RPL21P42	NA	0.963786	0	1	0	0	0	0
24439	ENSG00000240224	0.104609	0.387321	4.08047	0.0949207	0.924378	NA	UGT1A5	54579	0.963786	0	1	0	0	0	0
24440	ENSG00000240915	0.104609	0.387321	4.08047	0.0949207	0.924378	NA	RP11-659E9.2	NA	0.963786	0	1	0	0	0	0
24441	ENSG00000241111	0.104609	0.387321	4.08047	0.0949207	0.924378	NA	PRICKLE2-AS1	100652759	0.963786	0	1	0	0	0	0
24442	ENSG00000241346	0.104609	0.387321	4.08047	0.0949207	0.924378	NA	SNRPCP11	NA	0.963786	0	1	0	0	0	0
24443	ENSG00000241697	0.104609	0.387321	4.08047	0.0949207	0.924378	NA	TMEFF1	8577	0.963786	0	1	0	0	0	0
24444	ENSG00000241739	0.104609	0.387321	4.08047	0.0949207	0.924378	NA	CTD-2290C23.2	NA	0.963786	0	1	0	0	0	0
24445	ENSG00000241860	0.104609	0.387321	4.08047	0.0949207	0.924378	NA	RP11-34P13.13	NA	0.963786	0	1	0	0	0	0
24446	ENSG00000242052	0.104609	0.387321	4.08047	0.0949207	0.924378	NA	RPL10P7	NA	0.963786	0	1	0	0	0	0
24447	ENSG00000242085	0.104609	0.387321	4.08047	0.0949207	0.924378	NA	RPS20P33	NA	0.963786	0	1	0	0	0	0
24448	ENSG00000242314	0.104609	0.387321	4.08047	0.0949207	0.924378	NA	RPL12P32	NA	0.963786	0	1	0	0	0	0
24449	ENSG00000242325	0.104609	0.387321	4.08047	0.0949207	0.924378	NA	RPS12P31	NA	0.963786	0	1	0	0	0	0
24450	ENSG00000242329	0.104609	0.387321	4.08047	0.0949207	0.924378	NA	RP11-59H1.1	NA	0.963786	0	1	0	0	0	0
24451	ENSG00000242507	0.104609	0.387321	4.08047	0.0949207	0.924378	NA	RP3-477O4.5	NA	0.963786	0	1	0	0	0	0
24452	ENSG00000242715	0.104609	0.387321	4.08047	0.0949207	0.924378	NA	CCDC169	728591	0.963786	0	1	0	0	0	0
24453	ENSG00000242753	0.104609	0.387321	4.08047	0.0949207	0.924378	NA	RP11-716O23.2	NA	0.963786	0	1	0	0	0	0
24454	ENSG00000242767	0.104609	0.387321	4.08047	0.0949207	0.924378	NA	ZBTB20-AS4	100874131	0.963786	0	1	0	0	0	0
24455	ENSG00000242876	0.104609	0.387321	4.08047	0.0949207	0.924378	NA	RN7SL812P	NA	0.963786	0	1	0	0	0	0
24456	ENSG00000243339	0.104609	0.387321	4.08047	0.0949207	0.924378	NA	RN7SL738P	NA	0.963786	0	1	0	0	0	0
24457	ENSG00000243402	0.104609	0.387321	4.08047	0.0949207	0.924378	NA	RP11-473O4.1	NA	0.963786	0	1	0	0	0	0
24458	ENSG00000243426	0.104609	0.387321	4.08047	0.0949207	0.924378	NA	RN7SL454P	NA	0.963786	0	1	0	0	0	0
24459	ENSG00000243761	0.104609	0.387321	4.08047	0.0949207	0.924378	NA	RP11-216N21.2	NA	0.963786	0	1	0	0	0	0
24460	ENSG00000243779	0.104609	0.387321	4.08047	0.0949207	0.924378	NA	RP11-681N23.1	NA	0.963786	0	1	0	0	0	0
24461	ENSG00000243844	0.104609	0.387321	4.08047	0.0949207	0.924378	NA	RPL17P33	NA	0.963786	0	1	0	0	0	0
24462	ENSG00000244257	0.104609	0.387321	4.08047	0.0949207	0.924378	NA	PKD1P1	NA	0.963786	0	1	0	0	0	0
24463	ENSG00000244513	0.104609	0.387321	4.08047	0.0949207	0.924378	NA	CTD-2013N24.2	NA	0.963786	0	1	0	0	0	0
24464	ENSG00000244578	0.104609	0.387321	4.08047	0.0949207	0.924378	NA	LINC01391	103344930	0.963786	0	1	0	0	0	0
24465	ENSG00000244757	0.104609	0.387321	4.08047	0.0949207	0.924378	NA	RP11-45A16.4	NA	0.963786	0	1	0	0	0	0
24466	ENSG00000246422	0.104609	0.387321	4.08047	0.0949207	0.924378	NA	CTD-2024I7.13	100505658	0.963786	0	1	0	0	0	0
24467	ENSG00000246777	0.104609	0.387321	4.08047	0.0949207	0.924378	NA	RP11-61A14.4	106699570	0.963786	0	1	0	0	0	0
24468	ENSG00000247193	0.104609	0.387321	4.08047	0.0949207	0.924378	NA	RP11-431M7.3	439933	0.963786	0	1	0	0	0	0
24469	ENSG00000248176	0.104609	0.387321	4.08047	0.0949207	0.924378	NA	RP11-472K22.1	NA	0.963786	0	1	0	0	0	0
24470	ENSG00000248192	0.104609	0.387321	4.08047	0.0949207	0.924378	NA	ATG10-AS1	NA	0.963786	0	1	0	0	0	0
24471	ENSG00000248459	0.104609	0.387321	4.08047	0.0949207	0.924378	NA	RP11-93K22.1	NA	0.963786	0	1	0	0	0	0
24472	ENSG00000248578	0.104609	0.387321	4.08047	0.0949207	0.924378	NA	NPM1P21	NA	0.963786	0	1	0	0	0	0
24473	ENSG00000248596	0.104609	0.387321	4.08047	0.0949207	0.924378	NA	RP11-844P9.5	NA	0.963786	0	1	0	0	0	0
24474	ENSG00000248634	0.104609	0.387321	4.08047	0.0949207	0.924378	NA	CTC-573M9.1	NA	0.963786	0	1	0	0	0	0
24475	ENSG00000248640	0.104609	0.387321	4.08047	0.0949207	0.924378	NA	HNRNPA1P56	NA	0.963786	0	1	0	0	0	0
24476	ENSG00000248787	0.104609	0.387321	4.08047	0.0949207	0.924378	NA	RP11-666A20.4	NA	0.963786	0	1	0	0	0	0
24477	ENSG00000248898	0.104609	0.387321	4.08047	0.0949207	0.924378	NA	CTD-2288O8.1	NA	0.963786	0	1	0	0	0	0
24478	ENSG00000249328	0.104609	0.387321	4.08047	0.0949207	0.924378	NA	RP11-26J3.1	101927040	0.963786	0	1	0	0	0	0
24479	ENSG00000249593	0.104609	0.387321	4.08047	0.0949207	0.924378	NA	CTB-46B19.2	NA	0.963786	0	1	0	0	0	0
24480	ENSG00000250027	0.104609	0.387321	4.08047	0.0949207	0.924378	NA	RP11-563E2.2	NA	0.963786	0	1	0	0	0	0
24481	ENSG00000250130	0.104609	0.387321	4.08047	0.0949207	0.924378	NA	RP11-616K22.1	NA	0.963786	0	1	0	0	0	0
24482	ENSG00000250174	0.104609	0.387321	4.08047	0.0949207	0.924378	NA	MYLK-AS2	100873940	0.963786	0	1	0	0	0	0
24483	ENSG00000250241	0.104609	0.387321	4.08047	0.0949207	0.924378	NA	RP11-9G1.3	101927359	0.963786	0	1	0	0	0	0
24484	ENSG00000250420	0.104609	0.387321	4.08047	0.0949207	0.924378	NA	AACSP1	729522	0.963786	0	1	0	0	0	0
24485	ENSG00000250577	0.104609	0.387321	4.08047	0.0949207	0.924378	NA	RP11-577B7.1	NA	0.963786	0	1	0	0	0	0
24486	ENSG00000250584	0.104609	0.387321	4.08047	0.0949207	0.924378	NA	LINC01511	100506791	0.963786	0	1	0	0	0	0
24487	ENSG00000250742	0.104609	0.387321	4.08047	0.0949207	0.924378	NA	RP11-834C11.4	400043	0.963786	0	1	0	0	0	0
24488	ENSG00000250833	0.104609	0.387321	4.08047	0.0949207	0.924378	NA	DNM1P17	NA	0.963786	0	1	0	0	0	0
24489	ENSG00000250853	0.104609	0.387321	4.08047	0.0949207	0.924378	NA	RNF138P1	NA	0.963786	0	1	0	0	0	0
24490	ENSG00000250980	0.104609	0.387321	4.08047	0.0949207	0.924378	NA	RP11-529H22.1	NA	0.963786	0	1	0	0	0	0
24491	ENSG00000251010	0.104609	0.387321	4.08047	0.0949207	0.924378	NA	RP11-6L6.7	NA	0.963786	0	1	0	0	0	0
24492	ENSG00000251050	0.104609	0.387321	4.08047	0.0949207	0.924378	NA	RP11-168A11.4	NA	0.963786	0	1	0	0	0	0
24493	ENSG00000251141	0.104609	0.387321	4.08047	0.0949207	0.924378	NA	RP11-53O19.1	NA	0.963786	0	1	0	0	0	0
24494	ENSG00000251178	0.104609	0.387321	4.08047	0.0949207	0.924378	NA	OR7E21P	NA	0.963786	0	1	0	0	0	0
24495	ENSG00000251294	0.104609	0.387321	4.08047	0.0949207	0.924378	NA	RP11-116O11.1	NA	0.963786	0	1	0	0	0	0
24496	ENSG00000251463	0.104609	0.387321	4.08047	0.0949207	0.924378	NA	FKBP4P1	NA	0.963786	0	1	0	0	0	0
24497	ENSG00000251470	0.104609	0.387321	4.08047	0.0949207	0.924378	NA	ASNSP4	NA	0.963786	0	1	0	0	0	0
24498	ENSG00000251552	0.104609	0.387321	4.08047	0.0949207	0.924378	NA	COQ10BP2	NA	0.963786	0	1	0	0	0	0
24499	ENSG00000251648	0.104609	0.387321	4.08047	0.0949207	0.924378	NA	CTD-2353N24.1	NA	0.963786	0	1	0	0	0	0
24500	ENSG00000251775	0.104609	0.387321	4.08047	0.0949207	0.924378	NA	ACA59	NA	0.963786	0	1	0	0	0	0
24501	ENSG00000252149	0.104609	0.387321	4.08047	0.0949207	0.924378	NA	RNA5SP315	NA	0.963786	0	1	0	0	0	0
24502	ENSG00000252274	0.104609	0.387321	4.08047	0.0949207	0.924378	NA	SCARNA24	NA	0.963786	0	1	0	0	0	0
24503	ENSG00000252335	0.104609	0.387321	4.08047	0.0949207	0.924378	NA	RNU6-62P	NA	0.963786	0	1	0	0	0	0
24504	ENSG00000252743	0.104609	0.387321	4.08047	0.0949207	0.924378	NA	RNU6-850P	NA	0.963786	0	1	0	0	0	0
24505	ENSG00000252877	0.104609	0.387321	4.08047	0.0949207	0.924378	NA	RNA5SP312	NA	0.963786	0	1	0	0	0	0
24506	ENSG00000253146	0.104609	0.387321	4.08047	0.0949207	0.924378	NA	CIR1P1	NA	0.963786	0	1	0	0	0	0
24507	ENSG00000253159	0.104609	0.387321	4.08047	0.0949207	0.924378	NA	PCDHGA12	26025	0.963786	0	1	0	0	0	0
24508	ENSG00000253194	0.104609	0.387321	4.08047	0.0949207	0.924378	NA	RP11-351A11.1	NA	0.963786	0	1	0	0	0	0
24509	ENSG00000253196	0.104609	0.387321	4.08047	0.0949207	0.924378	NA	RP11-706C16.7	NA	0.963786	0	1	0	0	0	0
24510	ENSG00000253199	0.104609	0.387321	4.08047	0.0949207	0.924378	NA	RP11-421P23.1	286114	0.963786	0	1	0	0	0	0
24511	ENSG00000253283	0.104609	0.387321	4.08047	0.0949207	0.924378	NA	RP11-146E23.2	NA	0.963786	0	1	0	0	0	0
24512	ENSG00000253326	0.104609	0.387321	4.08047	0.0949207	0.924378	NA	RP11-261C10.7	NA	0.963786	0	1	0	0	0	0
24513	ENSG00000253397	0.104609	0.387321	4.08047	0.0949207	0.924378	NA	RP11-597M17.1	NA	0.963786	0	1	0	0	0	0
24514	ENSG00000253457	0.104609	0.387321	4.08047	0.0949207	0.924378	NA	SMIM18	100507341	0.963786	0	1	0	0	0	0
24515	ENSG00000253553	0.104609	0.387321	4.08047	0.0949207	0.924378	NA	RP11-586K2.1	NA	0.963786	0	1	0	0	0	0
24516	ENSG00000253584	0.104609	0.387321	4.08047	0.0949207	0.924378	NA	CTD-2374C24.1	NA	0.963786	0	1	0	0	0	0
24517	ENSG00000253649	0.104609	0.387321	4.08047	0.0949207	0.924378	NA	PRSS51	NA	0.963786	0	1	0	0	0	0
24518	ENSG00000253667	0.104609	0.387321	4.08047	0.0949207	0.924378	NA	RP11-30L15.4	NA	0.963786	0	1	0	0	0	0
24519	ENSG00000253816	0.104609	0.387321	4.08047	0.0949207	0.924378	NA	RP11-1415C14.3	NA	0.963786	0	1	0	0	0	0
24520	ENSG00000253915	0.104609	0.387321	4.08047	0.0949207	0.924378	NA	MAPRE1P1	NA	0.963786	0	1	0	0	0	0
24521	ENSG00000254207	0.104609	0.387321	4.08047	0.0949207	0.924378	NA	RP11-43A14.1	NA	0.963786	0	1	0	0	0	0
24522	ENSG00000254266	0.104609	0.387321	4.08047	0.0949207	0.924378	NA	PKIA-AS1	101927003	0.963786	0	1	0	0	0	0
24523	ENSG00000254340	0.104609	0.387321	4.08047	0.0949207	0.924378	NA	RP11-10A14.3	NA	0.963786	0	1	0	0	0	0
24524	ENSG00000254587	0.104609	0.387321	4.08047	0.0949207	0.924378	NA	RP11-360K13.1	NA	0.963786	0	1	0	0	0	0
24525	ENSG00000254689	0.104609	0.387321	4.08047	0.0949207	0.924378	NA	RP11-354A14.1	NA	0.963786	0	1	0	0	0	0
24526	ENSG00000254708	0.104609	0.387321	4.08047	0.0949207	0.924378	NA	RP1-145M24.1	NA	0.963786	0	1	0	0	0	0
24527	ENSG00000254731	0.104609	0.387321	4.08047	0.0949207	0.924378	NA	CTD-2005H7.1	NA	0.963786	0	1	0	0	0	0
24528	ENSG00000254754	0.104609	0.387321	4.08047	0.0949207	0.924378	NA	RP11-20J1.1	NA	0.963786	0	1	0	0	0	0
24529	ENSG00000254793	0.104609	0.387321	4.08047	0.0949207	0.924378	NA	FDPSP4	NA	0.963786	0	1	0	0	0	0
24530	ENSG00000254993	0.104609	0.387321	4.08047	0.0949207	0.924378	NA	TRIM77BP	NA	0.963786	0	1	0	0	0	0
24531	ENSG00000255074	0.104609	0.387321	4.08047	0.0949207	0.924378	NA	RP11-140L24.3	NA	0.963786	0	1	0	0	0	0
24532	ENSG00000255201	0.104609	0.387321	4.08047	0.0949207	0.924378	NA	RP11-350N15.4	NA	0.963786	0	1	0	0	0	0
24533	ENSG00000255251	0.104609	0.387321	4.08047	0.0949207	0.924378	NA	PRR23D1	100131608	0.963786	0	1	0	0	0	0
24534	ENSG00000255378	0.104609	0.387321	4.08047	0.0949207	0.924378	NA	PRR23D2	100133251	0.963786	0	1	0	0	0	0
24535	ENSG00000255565	0.104609	0.387321	4.08047	0.0949207	0.924378	NA	RP11-6B19.1	NA	0.963786	0	1	0	0	0	0
24536	ENSG00000255572	0.104609	0.387321	4.08047	0.0949207	0.924378	NA	RP11-273B20.3	NA	0.963786	0	1	0	0	0	0
24537	ENSG00000255753	0.104609	0.387321	4.08047	0.0949207	0.924378	NA	RP11-22B23.2	NA	0.963786	0	1	0	0	0	0
24538	ENSG00000255872	0.104609	0.387321	4.08047	0.0949207	0.924378	NA	RP11-613M10.9	NA	0.963786	0	1	0	0	0	0
24539	ENSG00000256262	0.104609	0.387321	4.08047	0.0949207	0.924378	NA	USP30-AS1	NA	0.963786	0	1	0	0	0	0
24540	ENSG00000256826	0.104609	0.387321	4.08047	0.0949207	0.924378	NA	AC138744.2	NA	0.963786	0	1	0	0	0	0
24541	ENSG00000256963	0.104609	0.387321	4.08047	0.0949207	0.924378	NA	RP11-216P16.4	NA	0.963786	0	1	0	0	0	0
24542	ENSG00000256975	0.104609	0.387321	4.08047	0.0949207	0.924378	NA	RP11-525E9.1	NA	0.963786	0	1	0	0	0	0
24543	ENSG00000257004	0.104609	0.387321	4.08047	0.0949207	0.924378	NA	RP11-180M15.3	NA	0.963786	0	1	0	0	0	0
24544	ENSG00000257336	0.104609	0.387321	4.08047	0.0949207	0.924378	NA	PRELID2P1	NA	0.963786	0	1	0	0	0	0
24545	ENSG00000257720	0.104609	0.387321	4.08047	0.0949207	0.924378	NA	ILF2P2	NA	0.963786	0	1	0	0	0	0
24546	ENSG00000257746	0.104609	0.387321	4.08047	0.0949207	0.924378	NA	RP11-202G11.2	NA	0.963786	0	1	0	0	0	0
24547	ENSG00000257846	0.104609	0.387321	4.08047	0.0949207	0.924378	NA	RP11-597A11.3	NA	0.963786	0	1	0	0	0	0
24548	ENSG00000257900	0.104609	0.387321	4.08047	0.0949207	0.924378	NA	RP11-454K7.1	NA	0.963786	0	1	0	0	0	0
24549	ENSG00000257910	0.104609	0.387321	4.08047	0.0949207	0.924378	NA	RP11-461F16.3	NA	0.963786	0	1	0	0	0	0
24550	ENSG00000258021	0.104609	0.387321	4.08047	0.0949207	0.924378	NA	RP11-1100L3.4	NA	0.963786	0	1	0	0	0	0
24551	ENSG00000258068	0.104609	0.387321	4.08047	0.0949207	0.924378	NA	RP11-328C8.5	NA	0.963786	0	1	0	0	0	0
24552	ENSG00000258253	0.104609	0.387321	4.08047	0.0949207	0.924378	NA	RP3-416H24.4	NA	0.963786	0	1	0	0	0	0
24553	ENSG00000258365	0.104609	0.387321	4.08047	0.0949207	0.924378	NA	RP11-1105G2.3	NA	0.963786	0	1	0	0	0	0
24554	ENSG00000258401	0.104609	0.387321	4.08047	0.0949207	0.924378	NA	RP11-326E7.1	NA	0.963786	0	1	0	0	0	0
24555	ENSG00000258488	0.104609	0.387321	4.08047	0.0949207	0.924378	NA	RP11-467L19.8	NA	0.963786	0	1	0	0	0	0
24556	ENSG00000258629	0.104609	0.387321	4.08047	0.0949207	0.924378	NA	CTD-2014B16.1	NA	0.963786	0	1	0	0	0	0
24557	ENSG00000258921	0.104609	0.387321	4.08047	0.0949207	0.924378	NA	RP11-644F5.16	NA	0.963786	0	1	0	0	0	0
24558	ENSG00000259033	0.104609	0.387321	4.08047	0.0949207	0.924378	NA	RP11-718G2.5	NA	0.963786	0	1	0	0	0	0
24559	ENSG00000259036	0.104609	0.387321	4.08047	0.0949207	0.924378	NA	RP11-404P21.1	NA	0.963786	0	1	0	0	0	0
24560	ENSG00000259064	0.104609	0.387321	4.08047	0.0949207	0.924378	NA	RP11-386M24.5	NA	0.963786	0	1	0	0	0	0
24561	ENSG00000259093	0.104609	0.387321	4.08047	0.0949207	0.924378	NA	RP11-1112J20.2	NA	0.963786	0	1	0	0	0	0
24562	ENSG00000259182	0.104609	0.387321	4.08047	0.0949207	0.924378	NA	RP11-424I19.2	NA	0.963786	0	1	0	0	0	0
24563	ENSG00000259191	0.104609	0.387321	4.08047	0.0949207	0.924378	NA	RP11-253M7.3	NA	0.963786	0	1	0	0	0	0
24564	ENSG00000259271	0.104609	0.387321	4.08047	0.0949207	0.924378	NA	ANKRD62P1	NA	0.963786	0	1	0	0	0	0
24565	ENSG00000259414	0.104609	0.387321	4.08047	0.0949207	0.924378	NA	HERC2P7	NA	0.963786	0	1	0	0	0	0
24566	ENSG00000259425	0.104609	0.387321	4.08047	0.0949207	0.924378	NA	RP11-566K19.5	NA	0.963786	0	1	0	0	0	0
24567	ENSG00000259545	0.104609	0.387321	4.08047	0.0949207	0.924378	NA	RP11-325E5.4	NA	0.963786	0	1	0	0	0	0
24568	ENSG00000259660	0.104609	0.387321	4.08047	0.0949207	0.924378	NA	DNM1P47	NA	0.963786	0	1	0	0	0	0
24569	ENSG00000259697	0.104609	0.387321	4.08047	0.0949207	0.924378	NA	RP11-299H22.1	NA	0.963786	0	1	0	0	0	0
24570	ENSG00000259717	0.104609	0.387321	4.08047	0.0949207	0.924378	NA	LINC00677	105370683	0.963786	0	1	0	0	0	0
24571	ENSG00000260015	0.104609	0.387321	4.08047	0.0949207	0.924378	NA	RP11-510M2.5	NA	0.963786	0	1	0	0	0	0
24572	ENSG00000260064	0.104609	0.387321	4.08047	0.0949207	0.924378	NA	RP11-18F14.4	NA	0.963786	0	1	0	0	0	0
24573	ENSG00000260070	0.104609	0.387321	4.08047	0.0949207	0.924378	NA	RP11-182J23.1	NA	0.963786	0	1	0	0	0	0
24574	ENSG00000260194	0.104609	0.387321	4.08047	0.0949207	0.924378	NA	RP11-357N13.2	NA	0.963786	0	1	0	0	0	0
24575	ENSG00000260212	0.104609	0.387321	4.08047	0.0949207	0.924378	NA	RP11-325O24.5	NA	0.963786	0	1	0	0	0	0
24576	ENSG00000260475	0.104609	0.387321	4.08047	0.0949207	0.924378	NA	RP11-85A1.3	NA	0.963786	0	1	0	0	0	0
24577	ENSG00000260500	0.104609	0.387321	4.08047	0.0949207	0.924378	NA	CTD-3193O13.1	NA	0.963786	0	1	0	0	0	0
24578	ENSG00000260751	0.104609	0.387321	4.08047	0.0949207	0.924378	NA	CTD-2196E14.6	NA	0.963786	0	1	0	0	0	0
24579	ENSG00000260799	0.104609	0.387321	4.08047	0.0949207	0.924378	NA	KRT8P50	NA	0.963786	0	1	0	0	0	0
24580	ENSG00000260844	0.104609	0.387321	4.08047	0.0949207	0.924378	NA	RP11-578F21.9	NA	0.963786	0	1	0	0	0	0
24581	ENSG00000261145	0.104609	0.387321	4.08047	0.0949207	0.924378	NA	RP11-296I10.5	NA	0.963786	0	1	0	0	0	0
24582	ENSG00000261168	0.104609	0.387321	4.08047	0.0949207	0.924378	NA	RP11-68I18.10	NA	0.963786	0	1	0	0	0	0
24583	ENSG00000261219	0.104609	0.387321	4.08047	0.0949207	0.924378	NA	RP11-344A16.2	NA	0.963786	0	1	0	0	0	0
24584	ENSG00000261242	0.104609	0.387321	4.08047	0.0949207	0.924378	NA	CTD-2302E22.4	NA	0.963786	0	1	0	0	0	0
24585	ENSG00000261267	0.104609	0.387321	4.08047	0.0949207	0.924378	NA	RP11-44I10.3	NA	0.963786	0	1	0	0	0	0
24586	ENSG00000261476	0.104609	0.387321	4.08047	0.0949207	0.924378	NA	RP11-77K12.3	NA	0.963786	0	1	0	0	0	0
24587	ENSG00000261723	0.104609	0.387321	4.08047	0.0949207	0.924378	NA	CTD-2196E14.3	NA	0.963786	0	1	0	0	0	0
24588	ENSG00000262171	0.104609	0.387321	4.08047	0.0949207	0.924378	NA	CTA-972D3.2	NA	0.963786	0	1	0	0	0	0
24589	ENSG00000262410	0.104609	0.387321	4.08047	0.0949207	0.924378	NA	RP11-388C12.8	NA	0.963786	0	1	0	0	0	0
24590	ENSG00000263316	0.104609	0.387321	4.08047	0.0949207	0.924378	NA	RP11-530N7.3	NA	0.963786	0	1	0	0	0	0
24591	ENSG00000263675	0.104609	0.387321	4.08047	0.0949207	0.924378	NA	MIR5581	100847010	0.963786	0	1	0	0	0	0
24592	ENSG00000263862	0.104609	0.387321	4.08047	0.0949207	0.924378	NA	LINC01543	NA	0.963786	0	1	0	0	0	0
24593	ENSG00000263946	0.104609	0.387321	4.08047	0.0949207	0.924378	NA	RP11-434D2.11	NA	0.963786	0	1	0	0	0	0
24594	ENSG00000263990	0.104609	0.387321	4.08047	0.0949207	0.924378	NA	CTC-542B22.2	NA	0.963786	0	1	0	0	0	0
24595	ENSG00000264148	0.104609	0.387321	4.08047	0.0949207	0.924378	NA	RP11-848P1.7	NA	0.963786	0	1	0	0	0	0
24596	ENSG00000264655	0.104609	0.387321	4.08047	0.0949207	0.924378	NA	CTD-2267D19.4	NA	0.963786	0	1	0	0	0	0
24597	ENSG00000265282	0.104609	0.387321	4.08047	0.0949207	0.924378	NA	RP11-269G24.4	NA	0.963786	0	1	0	0	0	0
24598	ENSG00000265345	0.104609	0.387321	4.08047	0.0949207	0.924378	NA	MIR5188	100847004	0.963786	0	1	0	0	0	0
24599	ENSG00000265437	0.104609	0.387321	4.08047	0.0949207	0.924378	NA	RP11-757O6.4	NA	0.963786	0	1	0	0	0	0
24600	ENSG00000265678	0.104609	0.387321	4.08047	0.0949207	0.924378	NA	RP11-1376P16.2	NA	0.963786	0	1	0	0	0	0
24601	ENSG00000265859	0.104609	0.387321	4.08047	0.0949207	0.924378	NA	MIR5704	100847040	0.963786	0	1	0	0	0	0
24602	ENSG00000265888	0.104609	0.387321	4.08047	0.0949207	0.924378	NA	DSCAS	101927698	0.963786	0	1	0	0	0	0
24603	ENSG00000265971	0.104609	0.387321	4.08047	0.0949207	0.924378	NA	RP11-269G24.6	NA	0.963786	0	1	0	0	0	0
24604	ENSG00000266072	0.104609	0.387321	4.08047	0.0949207	0.924378	NA	MIR5693	100847003	0.963786	0	1	0	0	0	0
24605	ENSG00000266127	0.104609	0.387321	4.08047	0.0949207	0.924378	NA	ZNF415P1	NA	0.963786	0	1	0	0	0	0
24606	ENSG00000266397	0.104609	0.387321	4.08047	0.0949207	0.924378	NA	RP11-737O24.1	NA	0.963786	0	1	0	0	0	0
24607	ENSG00000267065	0.104609	0.387321	4.08047	0.0949207	0.924378	NA	CTD-2246P4.1	101928514	0.963786	0	1	0	0	0	0
24608	ENSG00000267405	0.104609	0.387321	4.08047	0.0949207	0.924378	NA	CTC-296K1.4	NA	0.963786	0	1	0	0	0	0
24609	ENSG00000267535	0.104609	0.387321	4.08047	0.0949207	0.924378	NA	LINC00868	283994	0.963786	0	1	0	0	0	0
24610	ENSG00000267736	0.104609	0.387321	4.08047	0.0949207	0.924378	NA	HMGB2P1	NA	0.963786	0	1	0	0	0	0
24611	ENSG00000267780	0.104609	0.387321	4.08047	0.0949207	0.924378	NA	RP11-154H12.3	NA	0.963786	0	1	0	0	0	0
24612	ENSG00000267784	0.104609	0.387321	4.08047	0.0949207	0.924378	NA	RP11-171I2.1	NA	0.963786	0	1	0	0	0	0
24613	ENSG00000267905	0.104609	0.387321	4.08047	0.0949207	0.924378	NA	CTD-2616J11.16	NA	0.963786	0	1	0	0	0	0
24614	ENSG00000267938	0.104609	0.387321	4.08047	0.0949207	0.924378	NA	EIF1P6	NA	0.963786	0	1	0	0	0	0
24615	ENSG00000268009	0.104609	0.387321	4.08047	0.0949207	0.924378	NA	SSX4	548313	0.963786	0	1	0	0	0	0
24616	ENSG00000268144	0.104609	0.387321	4.08047	0.0949207	0.924378	NA	NIFKP6	NA	0.963786	0	1	0	0	0	0
24617	ENSG00000268235	0.104609	0.387321	4.08047	0.0949207	0.924378	NA	TCP11X1	NA	0.963786	0	1	0	0	0	0
24618	ENSG00000268307	0.104609	0.387321	4.08047	0.0949207	0.924378	NA	CTD-2619J13.13	NA	0.963786	0	1	0	0	0	0
24619	ENSG00000268564	0.104609	0.387321	4.08047	0.0949207	0.924378	NA	AC003956.1	NA	0.963786	0	1	0	0	0	0
24620	ENSG00000269054	0.104609	0.387321	4.08047	0.0949207	0.924378	NA	CTD-2619J13.3	105372483	0.963786	0	1	0	0	0	0
24621	ENSG00000269096	0.104609	0.387321	4.08047	0.0949207	0.924378	NA	CT45A3	541466	0.963786	0	1	0	0	0	0
24622	ENSG00000269535	0.104609	0.387321	4.08047	0.0949207	0.924378	NA	CTD-2525I3.6	NA	0.963786	0	1	0	0	0	0
24623	ENSG00000269791	0.104609	0.387321	4.08047	0.0949207	0.924378	NA	SSX4B	548313	0.963786	0	1	0	0	0	0
24624	ENSG00000269825	0.104609	0.387321	4.08047	0.0949207	0.924378	NA	CTD-3099C6.9	NA	0.963786	0	1	0	0	0	0
24625	ENSG00000269921	0.104609	0.387321	4.08047	0.0949207	0.924378	NA	RP11-646I6.5	NA	0.963786	0	1	0	0	0	0
24626	ENSG00000269997	0.104609	0.387321	4.08047	0.0949207	0.924378	NA	RP11-214K3.21	NA	0.963786	0	1	0	0	0	0
24627	ENSG00000270000	0.104609	0.387321	4.08047	0.0949207	0.924378	NA	RP3-449M8.9	NA	0.963786	0	1	0	0	0	0
24628	ENSG00000270168	0.104609	0.387321	4.08047	0.0949207	0.924378	NA	LA16c-380H5.3	NA	0.963786	0	1	0	0	0	0
24629	ENSG00000270462	0.104609	0.387321	4.08047	0.0949207	0.924378	NA	RP11-342K6.3	NA	0.963786	0	1	0	0	0	0
24630	ENSG00000270499	0.104609	0.387321	4.08047	0.0949207	0.924378	NA	MKI67P1	NA	0.963786	0	1	0	0	0	0
24631	ENSG00000270641	0.104609	0.387321	4.08047	0.0949207	0.924378	NA	TSIX	9383	0.963786	0	1	0	0	0	0
24632	ENSG00000270711	0.104609	0.387321	4.08047	0.0949207	0.924378	NA	RP11-46A10.8	NA	0.963786	0	1	0	0	0	0
24633	ENSG00000270948	0.104609	0.387321	4.08047	0.0949207	0.924378	NA	RP11-460N20.7	NA	0.963786	0	1	0	0	0	0
24634	ENSG00000271075	0.104609	0.387321	4.08047	0.0949207	0.924378	NA	RP11-589M4.4	NA	0.963786	0	1	0	0	0	0
24635	ENSG00000271119	0.104609	0.387321	4.08047	0.0949207	0.924378	NA	CTD-2012J19.3	NA	0.963786	0	1	0	0	0	0
24636	ENSG00000271180	0.104609	0.387321	4.08047	0.0949207	0.924378	NA	RP11-665C16.8	NA	0.963786	0	1	0	0	0	0
24637	ENSG00000271218	0.104609	0.387321	4.08047	0.0949207	0.924378	NA	RP3-523E19.2	NA	0.963786	0	1	0	0	0	0
24638	ENSG00000271664	0.104609	0.387321	4.08047	0.0949207	0.924378	NA	RP4-800G7.3	NA	0.963786	0	1	0	0	0	0
24639	ENSG00000271816	0.104609	0.387321	4.08047	0.0949207	0.924378	NA	BMS1P4	729096	0.963786	0	1	0	0	0	0
24640	ENSG00000271819	0.104609	0.387321	4.08047	0.0949207	0.924378	NA	RNU6-94P	NA	0.963786	0	1	0	0	0	0
24641	ENSG00000271889	0.104609	0.387321	4.08047	0.0949207	0.924378	NA	RP11-493E12.1	NA	0.963786	0	1	0	0	0	0
24642	ENSG00000271993	0.104609	0.387321	4.08047	0.0949207	0.924378	NA	RP11-285J16.1	NA	0.963786	0	1	0	0	0	0
24643	ENSG00000272021	0.104609	0.387321	4.08047	0.0949207	0.924378	NA	AC008592.8	NA	0.963786	0	1	0	0	0	0
24644	ENSG00000272023	0.104609	0.387321	4.08047	0.0949207	0.924378	NA	CTC-350I8.1	NA	0.963786	0	1	0	0	0	0
24645	ENSG00000272070	0.104609	0.387321	4.08047	0.0949207	0.924378	NA	AC005618.6	NA	0.963786	0	1	0	0	0	0
24646	ENSG00000272134	0.104609	0.387321	4.08047	0.0949207	0.924378	NA	RP11-927P21.8	NA	0.963786	0	1	0	0	0	0
24647	ENSG00000272267	0.104609	0.387321	4.08047	0.0949207	0.924378	NA	RP11-375N15.2	NA	0.963786	0	1	0	0	0	0
24648	ENSG00000272273	0.104609	0.387321	4.08047	0.0949207	0.924378	NA	XXbac-BPG252P9.10	105379695	0.963786	0	1	0	0	0	0
24649	ENSG00000272514	0.104609	0.387321	4.08047	0.0949207	0.924378	NA	CFAP206	154313	0.963786	0	1	0	0	0	0
24650	ENSG00000272551	0.104609	0.387321	4.08047	0.0949207	0.924378	NA	RP11-324L17.1	NA	0.963786	0	1	0	0	0	0
24651	ENSG00000272691	0.104609	0.387321	4.08047	0.0949207	0.924378	NA	RP11-290M5.4	NA	0.963786	0	1	0	0	0	0
24652	ENSG00000272703	0.104609	0.387321	4.08047	0.0949207	0.924378	NA	RP11-78A19.4	NA	0.963786	0	1	0	0	0	0
24653	ENSG00000272707	0.104609	0.387321	4.08047	0.0949207	0.924378	NA	RP11-534C12.1	NA	0.963786	0	1	0	0	0	0
24654	ENSG00000272774	0.104609	0.387321	4.08047	0.0949207	0.924378	NA	RP11-433A10.3	NA	0.963786	0	1	0	0	0	0
24655	ENSG00000272854	0.104609	0.387321	4.08047	0.0949207	0.924378	NA	RP4-593H12.1	NA	0.963786	0	1	0	0	0	0
24656	ENSG00000272948	0.104609	0.387321	4.08047	0.0949207	0.924378	NA	AP001412.1	NA	0.963786	0	1	0	0	0	0
24657	ENSG00000272980	0.104609	0.387321	4.08047	0.0949207	0.924378	NA	RP11-517H2.6	NA	0.963786	0	1	0	0	0	0
24658	ENSG00000273017	0.104609	0.387321	4.08047	0.0949207	0.924378	NA	AP000240.9	NA	0.963786	0	1	0	0	0	0
24659	ENSG00000273056	0.104609	0.387321	4.08047	0.0949207	0.924378	NA	RP11-77E14.2	NA	0.963786	0	1	0	0	0	0
24660	ENSG00000273069	0.104609	0.387321	4.08047	0.0949207	0.924378	NA	RP5-1186P10.2	NA	0.963786	0	1	0	0	0	0
24661	ENSG00000273139	0.104609	0.387321	4.08047	0.0949207	0.924378	NA	XXbac-B444P24.14	NA	0.963786	0	1	0	0	0	0
24662	ENSG00000273153	0.104609	0.387321	4.08047	0.0949207	0.924378	NA	RP11-406H21.2	NA	0.963786	0	1	0	0	0	0
24663	ENSG00000273172	0.104609	0.387321	4.08047	0.0949207	0.924378	NA	AC108004.2	NA	0.963786	0	1	0	0	0	0
24664	ENSG00000273212	0.104609	0.387321	4.08047	0.0949207	0.924378	NA	AC000068.10	NA	0.963786	0	1	0	0	0	0
24665	ENSG00000273259	0.104609	0.387321	4.08047	0.0949207	0.924378	NA	SERPINA3	12	0.963786	0	1	0	0	0	0
24666	ENSG00000273265	0.104609	0.387321	4.08047	0.0949207	0.924378	NA	RP11-353K11.1	NA	0.963786	0	1	0	0	0	0
24667	ENSG00000273274	0.104609	0.387321	4.08047	0.0949207	0.924378	NA	ZBTB8B	728116	0.963786	0	1	0	0	0	0
24668	ENSG00000273341	0.104609	0.387321	4.08047	0.0949207	0.924378	NA	RP5-899E9.1	NA	0.963786	0	1	0	0	0	0
24669	ENSG00000273399	0.104609	0.387321	4.08047	0.0949207	0.924378	NA	RP11-408A13.3	NA	0.963786	0	1	0	0	0	0
24670	ENSG00000273448	0.104609	0.387321	4.08047	0.0949207	0.924378	NA	RP11-166O4.6	NA	0.963786	0	1	0	0	0	0
24671	ENSG00000273450	0.104609	0.387321	4.08047	0.0949207	0.924378	NA	RP11-76P2.4	NA	0.963786	0	1	0	0	0	0
24672	ENSG00000273492	0.104609	0.387321	4.08047	0.0949207	0.924378	NA	AP000230.1	NA	0.963786	0	1	0	0	0	0
24673	ENSG00000273855	0.104609	0.387321	4.08047	0.0949207	0.924378	NA	RP11-133K1.12	NA	0.963786	0	1	0	0	0	0
24674	ENSG00000273965	0.104609	0.387321	4.08047	0.0949207	0.924378	NA	RP11-378E13.4	NA	0.963786	0	1	0	0	0	0
24675	ENSG00000273982	0.104609	0.387321	4.08047	0.0949207	0.924378	NA	RP11-332H18.7	NA	0.963786	0	1	0	0	0	0
24676	ENSG00000274099	0.104609	0.387321	4.08047	0.0949207	0.924378	NA	ABCB10P1	NA	0.963786	0	1	0	0	0	0
24677	ENSG00000274159	0.104609	0.387321	4.08047	0.0949207	0.924378	NA	AL133243.3	NA	0.963786	0	1	0	0	0	0
24678	ENSG00000274215	0.104609	0.387321	4.08047	0.0949207	0.924378	NA	CTD-2313J17.6	NA	0.963786	0	1	0	0	0	0
24679	ENSG00000274225	0.104609	0.387321	4.08047	0.0949207	0.924378	NA	KB-68A7.1	NA	0.963786	0	1	0	0	0	0
24680	ENSG00000274310	0.104609	0.387321	4.08047	0.0949207	0.924378	NA	RP11-53M11.5	NA	0.963786	0	1	0	0	0	0
24681	ENSG00000274356	0.104609	0.387321	4.08047	0.0949207	0.924378	NA	RP11-216L13.21	NA	0.963786	0	1	0	0	0	0
24682	ENSG00000274400	0.104609	0.387321	4.08047	0.0949207	0.924378	NA	RP11-294N21.3	NA	0.963786	0	1	0	0	0	0
24683	ENSG00000274560	0.104609	0.387321	4.08047	0.0949207	0.924378	NA	RP11-285E23.2	NA	0.963786	0	1	0	0	0	0
24684	ENSG00000274569	0.104609	0.387321	4.08047	0.0949207	0.924378	NA	RP11-121C6.4	NA	0.963786	0	1	0	0	0	0
24685	ENSG00000274816	0.104609	0.387321	4.08047	0.0949207	0.924378	NA	MIR6772	102465463	0.963786	0	1	0	0	0	0
24686	ENSG00000274834	0.104609	0.387321	4.08047	0.0949207	0.924378	NA	CTD-3037G24.5	NA	0.963786	0	1	0	0	0	0
24687	ENSG00000274895	0.104609	0.387321	4.08047	0.0949207	0.924378	NA	RP11-478J18.2	NA	0.963786	0	1	0	0	0	0
24688	ENSG00000274949	0.104609	0.387321	4.08047	0.0949207	0.924378	NA	RP5-1009E24.9	NA	0.963786	0	1	0	0	0	0
24689	ENSG00000275179	0.104609	0.387321	4.08047	0.0949207	0.924378	NA	RP4-737E23.7	NA	0.963786	0	1	0	0	0	0
24690	ENSG00000275645	0.104609	0.387321	4.08047	0.0949207	0.924378	NA	RP11-817O13.9	NA	0.963786	0	1	0	0	0	0
24691	ENSG00000275728	0.104609	0.387321	4.08047	0.0949207	0.924378	NA	RP4-777L9.3	NA	0.963786	0	1	0	0	0	0
24692	ENSG00000275833	0.104609	0.387321	4.08047	0.0949207	0.924378	NA	RP11-479O9.3	NA	0.963786	0	1	0	0	0	0
24693	ENSG00000276410	0.104609	0.387321	4.08047	0.0949207	0.924378	NA	HIST1H2BB	3018	0.963786	0	1	0	0	0	0
24694	ENSG00000276663	0.104609	0.387321	4.08047	0.0949207	0.924378	NA	RP11-407G23.7	NA	0.963786	0	1	0	0	0	0
24695	ENSG00000276691	0.104609	0.387321	4.08047	0.0949207	0.924378	NA	RP5-1057I20.5	NA	0.963786	0	1	0	0	0	0
24696	ENSG00000276712	0.104609	0.387321	4.08047	0.0949207	0.924378	NA	MIR7111	102465668	0.963786	0	1	0	0	0	0
24697	ENSG00000276740	0.104609	0.387321	4.08047	0.0949207	0.924378	NA	RP11-381O6.1	NA	0.963786	0	1	0	0	0	0
24698	ENSG00000276742	0.104609	0.387321	4.08047	0.0949207	0.924378	NA	RP11-500G22.4	NA	0.963786	0	1	0	0	0	0
24699	ENSG00000276744	0.104609	0.387321	4.08047	0.0949207	0.924378	NA	CTD-2562G15.3	NA	0.963786	0	1	0	0	0	0
24700	ENSG00000276822	0.104609	0.387321	4.08047	0.0949207	0.924378	NA	RP11-252A24.8	NA	0.963786	0	1	0	0	0	0
24701	ENSG00000276830	0.104609	0.387321	4.08047	0.0949207	0.924378	NA	MIR6730	102466722	0.963786	0	1	0	0	0	0
24702	ENSG00000276984	0.104609	0.387321	4.08047	0.0949207	0.924378	NA	LA16c-359F1.1	NA	0.963786	0	1	0	0	0	0
24703	ENSG00000276997	0.104609	0.387321	4.08047	0.0949207	0.924378	NA	RP11-378J18.9	NA	0.963786	0	1	0	0	0	0
24704	ENSG00000277135	0.104609	0.387321	4.08047	0.0949207	0.924378	NA	RP11-327J17.9	NA	0.963786	0	1	0	0	0	0
24705	ENSG00000277386	0.104609	0.387321	4.08047	0.0949207	0.924378	NA	RP11-141M1.4	NA	0.963786	0	1	0	0	0	0
24706	ENSG00000277619	0.104609	0.387321	4.08047	0.0949207	0.924378	NA	CTC-276P9.4	NA	0.963786	0	1	0	0	0	0
24707	ENSG00000277767	0.104609	0.387321	4.08047	0.0949207	0.924378	NA	RP11-365P13.5	NA	0.963786	0	1	0	0	0	0
24708	ENSG00000277914	0.104609	0.387321	4.08047	0.0949207	0.924378	NA	DDX6P2	NA	0.963786	0	1	0	0	0	0
24709	ENSG00000278040	0.104609	0.387321	4.08047	0.0949207	0.924378	NA	uc_338	NA	0.963786	0	1	0	0	0	0
24710	ENSG00000278184	0.104609	0.387321	4.08047	0.0949207	0.924378	NA	NF1P11	NA	0.963786	0	1	0	0	0	0
24711	ENSG00000278276	0.104609	0.387321	4.08047	0.0949207	0.924378	NA	RP3-324O17.8	NA	0.963786	0	1	0	0	0	0
24712	ENSG00000278520	0.104609	0.387321	4.08047	0.0949207	0.924378	NA	MIR7851	102467003	0.963786	0	1	0	0	0	0
24713	ENSG00000278635	0.104609	0.387321	4.08047	0.0949207	0.924378	NA	CTD-2318O12.1	NA	0.963786	0	1	0	0	0	0
24714	ENSG00000278931	0.104609	0.387321	4.08047	0.0949207	0.924378	NA	bP-2189O9.2	NA	0.963786	0	1	0	0	0	0
24715	ENSG00000279077	0.104609	0.387321	4.08047	0.0949207	0.924378	NA	RP11-800A18.3	NA	0.963786	0	1	0	0	0	0
24716	ENSG00000279087	0.104609	0.387321	4.08047	0.0949207	0.924378	NA	RP11-83B20.10	NA	0.963786	0	1	0	0	0	0
24717	ENSG00000279271	0.104609	0.387321	4.08047	0.0949207	0.924378	NA	RP11-349F21.3	NA	0.963786	0	1	0	0	0	0
24718	ENSG00000279302	0.104609	0.387321	4.08047	0.0949207	0.924378	NA	MIR3622A	100500858	0.963786	0	1	0	0	0	0
24719	ENSG00000279306	0.104609	0.387321	4.08047	0.0949207	0.924378	NA	RP5-915N17.11	NA	0.963786	0	1	0	0	0	0
24720	ENSG00000279322	0.104609	0.387321	4.08047	0.0949207	0.924378	NA	RP4-738P15.6	NA	0.963786	0	1	0	0	0	0
24721	ENSG00000279347	0.104609	0.387321	4.08047	0.0949207	0.924378	NA	RP11-85I17.2	NA	0.963786	0	1	0	0	0	0
24722	ENSG00000279379	0.104609	0.387321	4.08047	0.0949207	0.924378	NA	RP11-84N19.1	NA	0.963786	0	1	0	0	0	0
24723	ENSG00000279382	0.104609	0.387321	4.08047	0.0949207	0.924378	NA	RP11-449J21.3	NA	0.963786	0	1	0	0	0	0
24724	ENSG00000279422	0.104609	0.387321	4.08047	0.0949207	0.924378	NA	RP11-641J8.1	NA	0.963786	0	1	0	0	0	0
24725	ENSG00000279434	0.104609	0.387321	4.08047	0.0949207	0.924378	NA	RP11-85K15.3	NA	0.963786	0	1	0	0	0	0
24726	ENSG00000279565	0.104609	0.387321	4.08047	0.0949207	0.924378	NA	RP4-570O12.3	NA	0.963786	0	1	0	0	0	0
24727	ENSG00000279593	0.104609	0.387321	4.08047	0.0949207	0.924378	NA	RP11-131H24.5	NA	0.963786	0	1	0	0	0	0
24728	ENSG00000279681	0.104609	0.387321	4.08047	0.0949207	0.924378	NA	RP11-274A11.5	NA	0.963786	0	1	0	0	0	0
24729	ENSG00000279862	0.104609	0.387321	4.08047	0.0949207	0.924378	NA	RP11-423E7.2	NA	0.963786	0	1	0	0	0	0
24730	ENSG00000279864	0.104609	0.387321	4.08047	0.0949207	0.924378	NA	RP11-570J4.1	NA	0.963786	0	1	0	0	0	0
24731	ENSG00000279894	0.104609	0.387321	4.08047	0.0949207	0.924378	NA	GHc-857G6.7	NA	0.963786	0	1	0	0	0	0
24732	ENSG00000279900	0.104609	0.387321	4.08047	0.0949207	0.924378	NA	RP11-113K21.6	NA	0.963786	0	1	0	0	0	0
24733	ENSG00000279927	0.104609	0.387321	4.08047	0.0949207	0.924378	NA	CTA-212A2.4	NA	0.963786	0	1	0	0	0	0
24734	ENSG00000280009	0.104609	0.387321	4.08047	0.0949207	0.924378	NA	CTD-2123J17.2	NA	0.963786	0	1	0	0	0	0
24735	ENSG00000280172	0.104609	0.387321	4.08047	0.0949207	0.924378	NA	CH507-210P18.3	NA	0.963786	0	1	0	0	0	0
24736	ENSG00000280233	0.104609	0.387321	4.08047	0.0949207	0.924378	NA	RP11-159D12.3	NA	0.963786	0	1	0	0	0	0
24737	ENSG00000280378	0.104609	0.387321	4.08047	0.0949207	0.924378	NA	RP4-758J24.6	NA	0.963786	0	1	0	0	0	0
24738	ENSG00000280379	0.104609	0.387321	4.08047	0.0949207	0.924378	NA	RP11-573M3.2	NA	0.963786	0	1	0	0	0	0
24739	ENSG00000280381	0.104609	0.387321	4.08047	0.0949207	0.924378	NA	RP11-197N18.8	NA	0.963786	0	1	0	0	0	0
24740	ENSG00000280387	0.104609	0.387321	4.08047	0.0949207	0.924378	NA	RP5-1153D9.5	NA	0.963786	0	1	0	0	0	0
24741	ENSG00000280408	0.104609	0.387321	4.08047	0.0949207	0.924378	NA	RP11-818O24.2	NA	0.963786	0	1	0	0	0	0
24742	ENSG00000280719	0.104609	0.387321	4.08047	0.0949207	0.924378	NA	PCAT5	102578074	0.963786	0	1	0	0	0	0
24743	ENSG00000280968	0.104609	0.387321	4.08047	0.0949207	0.924378	NA	MIR3653	100500833	0.963786	0	1	0	0	0	0
24744	ENSG00000281133	0.104609	0.387321	4.08047	0.0949207	0.924378	NA	AL355480.3	NA	0.963786	0	1	0	0	0	0
24745	ENSG00000281530	0.104609	0.387321	4.08047	0.0949207	0.924378	NA	DGCR12	NA	0.963786	0	1	0	0	0	0
24746	ENSG00000282933	0.104609	0.387321	4.08047	0.0949207	0.924378	NA	RHOXF1P3	NA	0.963786	0	1	0	0	0	0
24747	ENSG00000283005	0.104609	0.387321	4.08047	0.0949207	0.924378	NA	CDC27P3	NA	0.963786	0	1	0	0	0	0
24748	ENSG00000283031	0.104609	0.387321	4.08047	0.0949207	0.924378	NA	RP11-557N21.1	NA	0.963786	0	1	0	0	0	0
24749	ENSG00000283288	0.104609	0.387321	4.08047	0.0949207	0.924378	NA	AC138517.6	NA	0.963786	0	1	0	0	0	0
24750	ENSG00000283360	0.104609	0.387321	4.08047	0.0949207	0.924378	NA	RP11-122G18.10	NA	0.963786	0	1	0	0	0	0
24751	ENSG00000283422	0.104609	0.387321	4.08047	0.0949207	0.924378	NA	RP11-256L6.5	NA	0.963786	0	1	0	0	0	0
24752	ENSG00000283575	0.104609	0.387321	4.08047	0.0949207	0.924378	NA	U6	NA	0.963786	0	1	0	0	0	0
24753	ENSG00000283632	0.104609	0.387321	4.08047	0.0949207	0.924378	NA	EXOC3L2	NA	0.963786	0	1	0	0	0	0
24754	ENSG00000283709	0.104609	0.387321	4.08047	0.0949207	0.924378	NA	NA	NA	0.963786	0	1	0	0	0	0
24755	ENSG00000283765	0.104609	0.387321	4.08047	0.0949207	0.924378	NA	NA	NA	0.963786	0	1	0	0	0	0
24756	ENSG00000284655	0.104609	0.387321	4.08047	0.0949207	0.924378	NA	NA	NA	0.963786	0	1	0	0	0	0
24757	ENSG00000284670	0.104609	0.387321	4.08047	0.0949207	0.924378	NA	NA	NA	0.963786	0	1	0	0	0	0
24758	ENSG00000285064	0.104609	0.387321	4.08047	0.0949207	0.924378	NA	NA	NA	0.963786	0	1	0	0	0	0
24759	ENSG00000285135	0.104609	0.387321	4.08047	0.0949207	0.924378	NA	NA	NA	0.963786	0	1	0	0	0	0
24760	ENSG00000285269	0.104609	0.387321	4.08047	0.0949207	0.924378	NA	NA	NA	0.963786	0	1	0	0	0	0
24761	ENSG00000285399	0.104609	0.387321	4.08047	0.0949207	0.924378	NA	NA	NA	0.963786	0	1	0	0	0	0
24762	ENSG00000285545	0.104609	0.387321	4.08047	0.0949207	0.924378	NA	NA	NA	0.963786	0	1	0	0	0	0
24763	ENSG00000285571	0.104609	0.387321	4.08047	0.0949207	0.924378	NA	NA	NA	0.963786	0	1	0	0	0	0
24764	ENSG00000285621	0.104609	0.387321	4.08047	0.0949207	0.924378	NA	NA	NA	0.963786	0	1	0	0	0	0
24765	ENSG00000285740	0.104609	0.387321	4.08047	0.0949207	0.924378	NA	NA	NA	0.963786	0	1	0	0	0	0
24766	ENSG00000285743	0.104609	0.387321	4.08047	0.0949207	0.924378	NA	NA	NA	0.963786	0	1	0	0	0	0
24767	ENSG00000285761	0.104609	0.387321	4.08047	0.0949207	0.924378	NA	NA	NA	0.963786	0	1	0	0	0	0
24768	ENSG00000285847	0.104609	0.387321	4.08047	0.0949207	0.924378	NA	NA	NA	0.963786	0	1	0	0	0	0
24769	ENSG00000285881	0.104609	0.387321	4.08047	0.0949207	0.924378	NA	NA	NA	0.963786	0	1	0	0	0	0
24770	ENSG00000285955	0.104609	0.387321	4.08047	0.0949207	0.924378	NA	NA	NA	0.963786	0	1	0	0	0	0
24771	ENSG00000112237	222.653	0.0174442	0.184068	0.0947704	0.924497	0.960023	CCNC	892	0.963858	227	216	226	213	261	194
24772	ENSG00000130985	3140.67	-0.0124901	0.131835	-0.0947403	0.924521	0.960023	UBA1	7317	0.963858	3545	3136	2779	3274	2900	3211
24773	ENSG00000203666	30.0665	0.037578	0.399714	0.0940123	0.925099	0.960549	EFCAB2	84288	0.964422	32	21	36	30	31	30
24774	ENSG00000123739	48.8584	-0.0301722	0.321163	-0.0939467	0.925152	0.960549	PLA2G12A	81579	0.964437	57	48	45	47	58	38
24775	ENSG00000148396	901.097	-0.0139601	0.148782	-0.0938286	0.925245	0.960582	SEC16A	9919	0.964496	1012	955	751	912	923	854
24776	ENSG00000183569	2.31025	0.131337	1.40119	0.0937325	0.925322	NA	SERHL2	253190	0.964537	1	4	1	0	4	3
24777	ENSG00000175602	181.772	-0.021877	0.233764	-0.0935861	0.925438	0.960649	CCDC85B	11007	0.964605	147	252	149	174	174	194
24778	ENSG00000166415	141.486	0.0198834	0.212531	0.0935556	0.925462	0.960649	WDR72	256764	0.964605	139	137	147	115	162	149
24779	ENSG00000133111	4.14763	-0.101464	1.08589	-0.0934385	0.925555	0.960649	RFXAP	5994	0.964626	1	7	5	3	4	5
24780	ENSG00000122882	287.951	-0.0180622	0.19331	-0.0934364	0.925557	0.960649	ECD	11319	0.964626	255	280	337	354	273	229
24781	ENSG00000115541	266.815	-0.0239964	0.258093	-0.0929758	0.925923	0.960951	HSPE1	3336	0.964968	284	252	280	237	405	144
24782	ENSG00000112139	3.85405	0.0967155	1.04091	0.0929148	0.925971	0.960951	MDGA1	266727	0.96498	4	5	2	3	4	5
24783	ENSG00000128268	2.7853	-0.113516	1.22326	-0.0927975	0.926064	0.960983	MGAT3	4248	0.964988	2	3	5	2	4	3
24784	ENSG00000160460	30.827	-0.0369727	0.398855	-0.0926971	0.926144	0.961002	SPTBN4	57731	0.964988	25	30	40	31	36	23
24785	ENSG00000164209	123.311	-0.0235344	0.254229	-0.0925718	0.926244	0.961017	SLC25A46	91137	0.964988	143	119	117	115	166	81
24786	ENSG00000236540	9.07357	-0.0649122	0.701943	-0.0924751	0.926321	0.961017	AC006547.13	NA	0.964988	10	13	5	9	8	10
24787	ENSG00000260128	1.576	0.146804	1.58773	0.0924616	0.926331	NA	ULK4P2	NA	0.964988	2	1	1	2	1	3
24788	ENSG00000275764	10.1839	-0.0653088	0.706456	-0.0924458	0.926344	0.961017	RP11-582E3.6	NA	0.964988	13	5	15	5	16	8
24789	ENSG00000182985	129.274	-0.019921	0.215873	-0.0922815	0.926474	0.961088	CADM1	23705	0.964988	115	139	134	134	116	136
24790	ENSG00000227799	1.55738	-0.15089	1.63652	-0.0922019	0.926538	NA	AC012358.4	NA	0.964988	2	1	2	3	1	0
24791	ENSG00000235314	1.55738	-0.15089	1.63652	-0.0922019	0.926538	NA	LINC00957	NA	0.964988	2	1	2	3	1	0
24792	ENSG00000272764	1.07678	0.197943	2.1488	0.092118	0.926604	NA	RP11-318E3.9	NA	0.964988	2	1	0	3	0	0
24793	ENSG00000213096	25.6782	-0.0391873	0.426047	-0.0919789	0.926715	0.961213	ZNF254	9534	0.964988	27	28	25	28	31	15
24794	ENSG00000215492	7.57722	0.0718858	0.781581	0.0919749	0.926718	0.961213	HNRNPA1P7	NA	0.964988	5	7	10	14	4	5
24795	ENSG00000242207	1.90089	-0.135673	1.4765	-0.0918886	0.926787	NA	HOXB-AS4	NA	0.964988	2	3	1	3	2	0
24796	ENSG00000264577	6.69975	0.0750863	0.819557	0.0916181	0.927001	0.96139	AC010761.8	NA	0.964988	9	8	3	7	6	8
24797	ENSG00000219755	2.85307	-0.116216	1.26868	-0.0916038	0.927013	0.96139	RP1-199J3.5	NA	0.964988	3	5	1	2	2	5
24798	ENSG00000109390	351.667	0.0150903	0.165312	0.0912835	0.927267	0.96159	NDUFC1	4717	0.964988	328	324	398	387	336	337
24799	ENSG00000259347	5.08508	0.0812284	0.893053	0.0909558	0.927528	0.961793	RP11-798K3.2	NA	0.964988	5	6	5	5	5	5
24800	ENSG00000215105	13.7918	-0.0532337	0.585772	-0.0908778	0.92759	0.961793	TTC3P1	NA	0.964988	15	11	17	9	21	10
24801	ENSG00000142920	3.93827	0.0981299	1.08068	0.0908039	0.927648	0.961793	AZIN2	113451	0.964988	6	3	2	3	2	8
24802	ENSG00000122787	0.37017	0.311316	3.4308	0.0907414	0.927698	NA	AKR1D1	6718	0.964988	0	0	1	0	1	0
24803	ENSG00000124091	0.37017	0.311316	3.4308	0.0907414	0.927698	NA	GCNT7	140687	0.964988	0	0	1	0	1	0
24804	ENSG00000154783	0.37017	0.311316	3.4308	0.0907414	0.927698	NA	FGD5	152273	0.964988	0	0	1	0	1	0
24805	ENSG00000159186	0.37017	0.311316	3.4308	0.0907414	0.927698	NA	AC007383.6	NA	0.964988	0	0	1	0	1	0
24806	ENSG00000162630	0.37017	0.311316	3.4308	0.0907414	0.927698	NA	B3GALT2	8707	0.964988	0	0	1	0	1	0
24807	ENSG00000167419	0.37017	0.311316	3.4308	0.0907414	0.927698	NA	LPO	4025	0.964988	0	0	1	0	1	0
24808	ENSG00000173338	0.37017	0.311316	3.4308	0.0907414	0.927698	NA	KCNK7	10089	0.964988	0	0	1	0	1	0
24809	ENSG00000225117	0.37017	0.311316	3.4308	0.0907414	0.927698	NA	ARSDP1	NA	0.964988	0	0	1	0	1	0
24810	ENSG00000233045	0.37017	0.311316	3.4308	0.0907414	0.927698	NA	AC097523.1	NA	0.964988	0	0	1	0	1	0
24811	ENSG00000236165	0.37017	0.311316	3.4308	0.0907414	0.927698	NA	PRADC1P1	NA	0.964988	0	0	1	0	1	0
24812	ENSG00000236782	0.37017	0.311316	3.4308	0.0907414	0.927698	NA	RP11-96L14.7	NA	0.964988	0	0	1	0	1	0
24813	ENSG00000237153	0.37017	0.311316	3.4308	0.0907414	0.927698	NA	RP11-132E11.2	NA	0.964988	0	0	1	0	1	0
24814	ENSG00000249437	0.37017	0.311316	3.4308	0.0907414	0.927698	NA	NAIP	4671	0.964988	0	0	1	0	1	0
24815	ENSG00000249709	0.37017	0.311316	3.4308	0.0907414	0.927698	NA	ZNF564	163050	0.964988	0	0	1	0	1	0
24816	ENSG00000250240	0.37017	0.311316	3.4308	0.0907414	0.927698	NA	CTD-2154I11.2	NA	0.964988	0	0	1	0	1	0
24817	ENSG00000250562	0.37017	0.311316	3.4308	0.0907414	0.927698	NA	RPL38P4	NA	0.964988	0	0	1	0	1	0
24818	ENSG00000250874	0.37017	0.311316	3.4308	0.0907414	0.927698	NA	CTC-480C2.1	NA	0.964988	0	0	1	0	1	0
24819	ENSG00000254238	0.37017	0.311316	3.4308	0.0907414	0.927698	NA	RP11-300E4.2	NA	0.964988	0	0	1	0	1	0
24820	ENSG00000254885	0.37017	0.311316	3.4308	0.0907414	0.927698	NA	RP11-802F5.1	NA	0.964988	0	0	1	0	1	0
24821	ENSG00000261270	0.37017	0.311316	3.4308	0.0907414	0.927698	NA	RP11-325K4.3	NA	0.964988	0	0	1	0	1	0
24822	ENSG00000263874	0.37017	0.311316	3.4308	0.0907414	0.927698	NA	LINC00672	NA	0.964988	0	0	1	0	1	0
24823	ENSG00000272416	0.37017	0.311316	3.4308	0.0907414	0.927698	NA	CTD-2081C10.7	NA	0.964988	0	0	1	0	1	0
24824	ENSG00000273763	0.37017	0.311316	3.4308	0.0907414	0.927698	NA	RP11-420C9.1	NA	0.964988	0	0	1	0	1	0
24825	ENSG00000274214	0.37017	0.311316	3.4308	0.0907414	0.927698	NA	RP11-757O6.6	NA	0.964988	0	0	1	0	1	0
24826	ENSG00000279417	0.37017	0.311316	3.4308	0.0907414	0.927698	NA	RP11-382B18.1	NA	0.964988	0	0	1	0	1	0
24827	ENSG00000279912	0.37017	0.311316	3.4308	0.0907414	0.927698	NA	RP11-624A21.1	NA	0.964988	0	0	1	0	1	0
24828	ENSG00000280269	0.37017	0.311316	3.4308	0.0907414	0.927698	NA	AP000577.2	NA	0.964988	0	0	1	0	1	0
24829	ENSG00000186340	0.864267	0.200525	2.21445	0.0905529	0.927848	NA	THBS2	7058	0.965067	0	2	1	2	1	0
24830	ENSG00000004059	429.13	-0.0161525	0.178414	-0.090534	0.927863	0.961951	ARF5	381	0.965067	412	446	433	520	327	438
24831	ENSG00000281186	0.858453	0.214659	2.3718	0.0905048	0.927886	NA	LINC00706	100652997	0.965067	0	3	0	2	1	0
24832	ENSG00000136463	363.936	0.0158013	0.174837	0.0903775	0.927987	0.961977	TACO1	51204	0.96512	337	372	371	372	295	438
24833	ENSG00000197457	101.152	-0.0226924	0.251169	-0.0903471	0.928011	0.961977	STMN3	50861	0.96512	114	100	88	112	77	116
24834	ENSG00000112249	439.335	0.0174391	0.193311	0.0902127	0.928118	0.962023	ASCC3	10973	0.965189	489	410	419	436	567	315
24835	ENSG00000100767	2.33513	-0.123984	1.37501	-0.0901698	0.928152	NA	PAPLN	89932	0.965189	5	2	1	2	4	0
24836	ENSG00000242259	101.119	-0.0207223	0.230053	-0.0900761	0.928227	0.962072	C22orf39	128977	0.965227	103	102	99	101	93	108
24837	ENSG00000234814	1.99842	-0.132457	1.47493	-0.0898059	0.928441	NA	SVILP1	NA	0.965412	3	3	1	2	4	0
24838	ENSG00000128245	1154.47	0.0123934	0.13813	0.0897224	0.928508	0.962242	YWHAH	7533	0.965436	1096	1268	1091	1148	1282	1043
24839	ENSG00000175130	965.485	0.0120721	0.134661	0.089648	0.928567	0.962242	MARCKSL1	65108	0.965436	958	1026	896	1020	883	1010
24840	ENSG00000175182	13.0202	-0.0556164	0.620473	-0.0896356	0.928577	0.962242	FAM131A	131408	0.965436	15	16	8	16	6	18
24841	ENSG00000100197	1.41233	-0.159472	1.78157	-0.0895118	0.928675	NA	CYP2D6	107987479	0.965477	2	3	1	0	4	0
24842	ENSG00000177034	27.3261	-0.0371898	0.415568	-0.0894916	0.928691	0.962296	MTX3	345778	0.965477	30	26	28	21	36	23
24843	ENSG00000011465	1.72754	0.14047	1.57587	0.0891384	0.928972	NA	DCN	1634	0.96573	1	1	3	3	2	0
24844	ENSG00000198542	17.3496	-0.0473498	0.533613	-0.0887342	0.929293	0.962721	ITGBL1	9358	0.965748	17	17	21	26	19	5
24845	ENSG00000244625	9.07691	0.0606285	0.683733	0.0886728	0.929342	0.962721	MIATNB	NA	0.965748	8	11	8	12	8	8
24846	ENSG00000028310	219.565	0.0171982	0.194007	0.0886471	0.929362	0.962721	BRD9	65980	0.965748	238	230	183	211	196	259
24847	ENSG00000197182	30.4832	0.0385031	0.434538	0.088607	0.929394	0.962721	MIRLET7BHG	100616143	0.965748	31	41	17	23	30	40
24848	ENSG00000146678	240.356	0.0155614	0.175775	0.0885303	0.929455	0.962721	IGFBP1	3484	0.965748	218	258	241	222	249	254
24849	ENSG00000100908	172.317	0.0190722	0.215485	0.0885082	0.929473	0.962721	EMC9	51016	0.965748	164	189	158	218	136	169
24850	ENSG00000166133	73.6523	-0.02613	0.295764	-0.0883474	0.929601	0.96279	RPUSD2	27079	0.965748	75	88	57	82	52	88
24851	ENSG00000101489	0.480593	-0.274268	3.10551	-0.0883164	0.929625	NA	CELF4	56853	0.965748	0	0	2	0	1	0
24852	ENSG00000113721	0.480593	-0.274268	3.10551	-0.0883164	0.929625	NA	PDGFRB	5159	0.965748	0	0	2	0	1	0
24853	ENSG00000134853	0.480593	-0.274268	3.10551	-0.0883164	0.929625	NA	PDGFRA	5156	0.965748	0	0	2	0	1	0
24854	ENSG00000225787	0.480593	-0.274268	3.10551	-0.0883164	0.929625	NA	LSM3P3	NA	0.965748	0	0	2	0	1	0
24855	ENSG00000237077	0.480593	-0.274268	3.10551	-0.0883164	0.929625	NA	AC105399.2	NA	0.965748	0	0	2	0	1	0
24856	ENSG00000260352	0.480593	-0.274268	3.10551	-0.0883164	0.929625	NA	CTD-2288F12.1	NA	0.965748	0	0	2	0	1	0
24857	ENSG00000263069	0.480593	-0.274268	3.10551	-0.0883164	0.929625	NA	CTD-2047H16.4	100294362	0.965748	0	0	2	0	1	0
24858	ENSG00000265205	0.480593	-0.274268	3.10551	-0.0883164	0.929625	NA	AC010761.13	NA	0.965748	0	0	2	0	1	0
24859	ENSG00000277491	0.480593	-0.274268	3.10551	-0.0883164	0.929625	NA	RP11-676J12.9	NA	0.965748	0	0	2	0	1	0
24860	ENSG00000285706	0.480593	-0.274268	3.10551	-0.0883164	0.929625	NA	NA	NA	0.965748	0	0	2	0	1	0
24861	ENSG00000115363	0.866679	0.195132	2.21289	0.0881797	0.929734	NA	EVA1A	84141	0.965822	1	0	2	2	1	0
24862	ENSG00000204620	2.88953	0.103872	1.18024	0.0880097	0.929869	0.963003	RP11-1148L6.9	NA	0.965924	3	3	3	2	4	3
24863	ENSG00000245573	1.58181	0.140717	1.60293	0.0877877	0.930045	NA	BDNF-AS	497258	0.965983	2	1	2	2	1	3
24864	ENSG00000279267	1.58181	0.140717	1.60293	0.0877877	0.930045	NA	RP11-395L14.18	NA	0.965983	2	1	2	2	1	3
24865	ENSG00000176623	130.168	0.0186484	0.212444	0.0877803	0.930051	0.96303	RMDN1	51115	0.965983	130	127	131	112	138	144
24866	ENSG00000077454	32.0129	0.0338033	0.385224	0.0877497	0.930076	0.96303	LRCH4	4034	0.965983	30	32	34	24	41	30
24867	ENSG00000177990	2.90369	-0.107465	1.22537	-0.0877	0.930115	0.96303	DPY19L2	283417	0.965983	2	3	4	5	1	3
24868	ENSG00000114554	142.981	0.0227461	0.259494	0.0876554	0.930151	0.96303	PLXNA1	5361	0.965983	138	195	94	126	162	144
24869	ENSG00000169439	3.18115	0.106064	1.211	0.0875839	0.930207	0.96303	SDC2	6383	0.966003	7	1	1	2	5	3
24870	ENSG00000169972	69.4209	0.0254388	0.290695	0.0875101	0.930266	0.96303	PUSL1	126789	0.966025	69	86	51	78	66	65
24871	ENSG00000146904	5.8154	-0.082588	0.947866	-0.0871305	0.930568	0.963266	EPHA1	2041	0.9663	10	3	6	12	4	0
24872	ENSG00000062582	4.83842	0.0817123	0.938801	0.0870391	0.93064	0.963266	MRPS24	64951	0.966336	5	4	5	5	3	8
24873	ENSG00000267278	21.4373	0.0393599	0.45247	0.086989	0.93068	0.963266	MAP3K14-AS1	100133991	0.966339	19	21	24	24	21	20
24874	ENSG00000280213	1.67013	0.139235	1.60319	0.086849	0.930792	NA	UCKL1-AS1	NA	0.96634	3	1	1	0	3	3
24875	ENSG00000196277	4.46379	0.0872663	1.00519	0.0868157	0.930818	0.963345	GRM7	2917	0.96634	6	3	5	7	6	0
24876	ENSG00000258366	2.1997	0.13534	1.55904	0.0868099	0.930823	NA	RTEL1	51750	0.96634	1	3	2	0	0	8
24877	ENSG00000171522	5.677	0.0796893	0.922854	0.0863509	0.931187	0.963663	PTGER4	5734	0.96634	4	10	3	2	8	8
24878	ENSG00000164627	0.474778	-0.248457	2.87961	-0.0862817	0.931242	NA	KIF6	221458	0.96634	0	1	1	0	1	0
24879	ENSG00000171840	0.474778	-0.248457	2.87961	-0.0862817	0.931242	NA	NINJ2	4815	0.96634	0	1	1	0	1	0
24880	ENSG00000174123	0.474778	-0.248457	2.87961	-0.0862817	0.931242	NA	TLR10	81793	0.96634	0	1	1	0	1	0
24881	ENSG00000181240	0.474778	-0.248457	2.87961	-0.0862817	0.931242	NA	SLC25A41	284427	0.96634	0	1	1	0	1	0
24882	ENSG00000182196	0.474778	-0.248457	2.87961	-0.0862817	0.931242	NA	ARL6IP4	51329	0.96634	0	1	1	0	1	0
24883	ENSG00000203523	0.474778	-0.248457	2.87961	-0.0862817	0.931242	NA	TAS2R2P	NA	0.96634	0	1	1	0	1	0
24884	ENSG00000220920	0.474778	-0.248457	2.87961	-0.0862817	0.931242	NA	RP3-525L6.2	NA	0.96634	0	1	1	0	1	0
24885	ENSG00000235897	0.474778	-0.248457	2.87961	-0.0862817	0.931242	NA	TM4SF19-AS1	100874214	0.96634	0	1	1	0	1	0
24886	ENSG00000237082	0.474778	-0.248457	2.87961	-0.0862817	0.931242	NA	COX5BP6	NA	0.96634	0	1	1	0	1	0
24887	ENSG00000284686	0.474778	-0.248457	2.87961	-0.0862817	0.931242	NA	NA	NA	0.96634	0	1	1	0	1	0
24888	ENSG00000284707	0.474778	-0.248457	2.87961	-0.0862817	0.931242	NA	NA	NA	0.96634	0	1	1	0	1	0
24889	ENSG00000167720	30.0705	0.0331789	0.385411	0.0860872	0.931397	0.963816	SRR	63826	0.966424	29	29	30	35	29	28
24890	ENSG00000258780	1.76697	0.150541	1.74874	0.0860855	0.931398	NA	BMS1P15	NA	0.966424	4	0	1	0	1	5
24891	ENSG00000134531	20.7436	-0.0413609	0.481217	-0.0859506	0.931506	0.963864	EMP1	2012	0.966497	26	24	15	19	26	15
24892	ENSG00000243716	10.3539	-0.0560704	0.653289	-0.0858279	0.931603	0.963901	NPIPB5	100132247	0.966559	9	13	10	7	9	15
24893	ENSG00000174718	83.9486	0.0267862	0.31284	0.0856226	0.931766	0.964005	KIAA1551	55196	0.966689	88	76	89	49	131	71
24894	ENSG00000198914	3.54641	0.0925499	1.08193	0.0855413	0.931831	0.964008	POU3F3	5455	0.966718	2	3	5	3	3	5
24895	ENSG00000284691	15.2819	0.0452425	0.530944	0.0852114	0.932093	0.964162	NA	NA	0.966923	17	16	13	14	15	18
24896	ENSG00000157800	148.746	0.0183763	0.21569	0.0851977	0.932104	0.964162	SLC37A3	84255	0.966923	142	151	155	147	182	116
24897	ENSG00000104872	273.313	0.0151495	0.178126	0.0850494	0.932222	0.96422	PIH1D1	55011	0.966957	272	279	260	303	226	300
24898	ENSG00000273026	1.40893	-0.149795	1.76209	-0.08501	0.932253	NA	RP11-422P24.10	NA	0.966957	2	1	1	0	4	0
24899	ENSG00000140527	0.870081	0.185893	2.1911	0.0848402	0.932388	NA	WDR93	56964	0.966957	0	1	1	2	1	0
24900	ENSG00000147183	0.870081	0.185893	2.1911	0.0848402	0.932388	NA	CPXCR1	53336	0.966957	0	1	1	2	1	0
24901	ENSG00000251533	0.870081	0.185893	2.1911	0.0848402	0.932388	NA	LINC00605	100131366	0.966957	0	1	1	2	1	0
24902	ENSG00000282995	0.870081	0.185893	2.1911	0.0848402	0.932388	NA	FRG1EP	NA	0.966957	0	1	1	2	1	0
24903	ENSG00000225377	24.6212	-0.0363368	0.428447	-0.0848106	0.932412	0.964352	NRSN2-AS1	NA	0.966957	21	25	29	26	26	20
24904	ENSG00000231066	1.3148	-0.147385	1.73845	-0.0847796	0.932437	NA	NPM1P9	NA	0.966957	1	2	1	2	2	0
24905	ENSG00000100583	7.01999	-0.069801	0.826471	-0.0844566	0.932693	0.964579	SAMD15	161394	0.967185	4	9	9	2	11	8
24906	ENSG00000278840	2.327	0.11526	1.36723	0.0843023	0.932816	NA	RP11-345N11.1	NA	0.967273	2	1	3	2	1	5
24907	ENSG00000152784	1.36008	0.149681	1.77801	0.0841846	0.93291	NA	PRDM8	56978	0.967322	1	1	3	0	2	3
24908	ENSG00000166974	246.402	0.0147088	0.174795	0.0841489	0.932938	0.964768	MAPRE2	10982	0.967322	228	244	266	230	269	242
24909	ENSG00000272384	1.58521	0.133255	1.58651	0.0839927	0.933062	NA	RP11-44N11.2	NA	0.96739	1	2	1	2	1	3
24910	ENSG00000047578	91.1446	-0.0205669	0.244925	-0.0839722	0.933079	0.964849	KIAA0556	23247	0.96739	92	92	91	75	90	108
24911	ENSG00000075651	166.907	0.0187061	0.223192	0.0838115	0.933206	0.964917	PLD1	5337	0.967484	152	135	213	167	185	149
24912	ENSG00000111481	1998.09	0.0105243	0.126309	0.0833219	0.933596	0.965256	COPZ1	22818	0.967848	2051	1904	2017	2238	1902	1876
24913	ENSG00000156453	25.2183	0.0385331	0.464273	0.0829967	0.933854	0.965459	PCDH1	5097	0.968056	18	18	37	21	22	35
24914	ENSG00000247011	1.54816	-0.138088	1.66418	-0.0829761	0.933871	NA	RP11-700H6.1	NA	0.968056	2	1	2	3	1	0
24915	ENSG00000109220	18.4751	0.0442565	0.534035	0.0828718	0.933953	0.965497	CHIC2	26511	0.968103	13	21	23	9	29	18
24916	ENSG00000112659	61.4288	0.0242535	0.293262	0.0827028	0.934088	0.965572	CUL9	23113	0.968203	54	75	53	63	58	65
24917	ENSG00000186648	2.5712	-0.118882	1.44233	-0.0824239	0.93431	0.965737	CARMIL3	90668	0.968394	6	1	1	5	0	3
24918	ENSG00000041982	1.58862	0.134416	1.63796	0.082063	0.934597	NA	TNC	3371	0.968653	1	3	1	2	1	3
24919	ENSG00000163626	89.9574	-0.0214934	0.263329	-0.0816218	0.934947	0.966228	COX18	285521	0.968925	82	84	109	98	104	63
24920	ENSG00000120899	133.601	0.0195716	0.239812	0.0816125	0.934955	0.966228	PTK2B	2185	0.968925	159	103	134	155	108	144
24921	ENSG00000107929	379.486	-0.0139474	0.170942	-0.0815915	0.934972	0.966228	LARP4B	23185	0.968925	368	436	340	319	399	416
24922	ENSG00000198681	2.51452	0.111191	1.36741	0.0813149	0.935192	0.966392	MAGEA1	4100	0.969114	4	2	1	7	1	0
24923	ENSG00000255495	3.17554	0.0987402	1.21625	0.0811843	0.935295	0.966435	AC145124.2	NA	0.969183	2	2	5	0	3	8
24924	ENSG00000239332	4.10836	-0.0827239	1.0203	-0.0810777	0.93538	0.966458	LINC01119	100134259	0.969232	2	6	4	3	4	5
24925	ENSG00000180745	4.71663	0.0781006	0.965735	0.0808717	0.935544	0.966563	CLRN3	119467	0.969362	5	3	6	2	5	8
24926	ENSG00000137575	536.169	0.0137094	0.170065	0.0806129	0.93575	0.966711	SDCBP	6386	0.969533	555	520	534	494	674	441
24927	ENSG00000234322	1.82508	0.120629	1.49718	0.0805709	0.935783	NA	ST13P18	NA	0.969533	2	1	3	2	4	0
24928	ENSG00000176953	115.857	-0.0189575	0.235752	-0.0804126	0.935909	0.966721	NFATC2IP	100616487	0.969609	121	136	91	110	113	123
24929	ENSG00000213290	2.81043	0.0962572	1.19748	0.0803834	0.935932	0.966721	PGK1P2	NA	0.969609	2	3	3	3	3	3
24930	ENSG00000231113	3.03285	0.0953904	1.18821	0.0802805	0.936014	0.966721	RP3-475N16.1	NA	0.969616	2	4	3	3	5	0
24931	ENSG00000133740	42.2928	-0.0277855	0.346105	-0.0802804	0.936014	0.966721	E2F5	1875	0.969616	45	41	43	54	45	25
24932	ENSG00000138686	50.872	0.0250422	0.312296	0.0801876	0.936088	0.966721	BBS7	55212	0.969654	48	50	55	61	54	38
24933	ENSG00000277462	10.6977	-0.0509404	0.6357	-0.0801326	0.936132	0.966721	ZNF670	93474	0.96966	11	9	13	14	10	8
24934	ENSG00000187775	2.321	-0.111005	1.3869	-0.0800382	0.936207	NA	DNAH17	8632	0.969699	1	3	3	3	1	3
24935	ENSG00000103494	85.2955	0.0203754	0.255232	0.0798309	0.936372	0.966904	RPGRIP1L	23322	0.969831	94	82	81	96	94	65
24936	ENSG00000056558	5.17611	0.0721861	0.906323	0.0796472	0.936518	0.966991	TRAF1	7185	0.969943	6	6	3	5	4	8
24937	ENSG00000017260	275.579	-0.0154578	0.194559	-0.0794504	0.936674	0.967088	ATP2C1	27032	0.970067	298	277	262	253	349	214
24938	ENSG00000220517	1.2289	-0.166359	2.09974	-0.0792284	0.936851	NA	ASS1P1	NA	0.970126	1	0	3	3	0	0
24939	ENSG00000278864	3.50057	0.0891947	1.1266	0.0791714	0.936896	0.967235	RP11-45M22.2	NA	0.970126	3	5	2	7	4	0
24940	ENSG00000095906	336.63	-0.013756	0.17391	-0.0790985	0.936954	0.967235	NUBP2	10101	0.970126	326	400	288	344	323	340
24941	ENSG00000270503	21.6246	-0.0402387	0.509107	-0.0790377	0.937003	0.967235	YTHDF2P1	NA	0.970126	19	31	15	35	14	15
24942	ENSG00000124568	7.19821	0.0623547	0.789777	0.0789523	0.937071	0.96724	SLC17A1	6568	0.970126	8	10	3	9	8	5
24943	ENSG00000236216	1.59103	0.125073	1.58573	0.0788743	0.937133	NA	PPP1R11P1	NA	0.970126	1	1	2	2	1	3
24944	ENSG00000117281	0.468964	-0.227186	2.89109	-0.0785814	0.937366	NA	CD160	11126	0.970126	0	1	1	0	1	0
24945	ENSG00000196632	0.468964	-0.227186	2.89109	-0.0785814	0.937366	NA	WNK3	65267	0.970126	0	1	1	0	1	0
24946	ENSG00000203688	0.468964	-0.227186	2.89109	-0.0785814	0.937366	NA	RP11-351J23.1	441178	0.970126	0	1	1	0	1	0
24947	ENSG00000221845	0.468964	-0.227186	2.89109	-0.0785814	0.937366	NA	C7orf65	NA	0.970126	0	1	1	0	1	0
24948	ENSG00000227359	0.468964	-0.227186	2.89109	-0.0785814	0.937366	NA	AC017074.2	NA	0.970126	0	1	1	0	1	0
24949	ENSG00000228043	0.468964	-0.227186	2.89109	-0.0785814	0.937366	NA	AC097721.2	NA	0.970126	0	1	1	0	1	0
24950	ENSG00000237629	0.468964	-0.227186	2.89109	-0.0785814	0.937366	NA	UQCRHP2	NA	0.970126	0	1	1	0	1	0
24951	ENSG00000253831	0.468964	-0.227186	2.89109	-0.0785814	0.937366	NA	ETV3L	440695	0.970126	0	1	1	0	1	0
24952	ENSG00000260583	0.468964	-0.227186	2.89109	-0.0785814	0.937366	NA	AP000223.42	NA	0.970126	0	1	1	0	1	0
24953	ENSG00000267082	0.468964	-0.227186	2.89109	-0.0785814	0.937366	NA	CTC-510F12.2	105372273	0.970126	0	1	1	0	1	0
24954	ENSG00000229204	7.32602	-0.0648589	0.825869	-0.0785341	0.937403	0.967461	PTGES3P3	NA	0.970126	13	4	5	12	4	5
24955	ENSG00000258839	7.78543	-0.0582391	0.741637	-0.0785278	0.937408	0.967461	MC1R	4157	0.970126	8	9	6	7	6	10
24956	ENSG00000186416	107.335	-0.0191565	0.244506	-0.0783478	0.937551	0.967506	NKRF	55922	0.970223	110	118	99	127	116	73
24957	ENSG00000197933	17.9814	-0.0429116	0.547928	-0.078316	0.937577	0.967506	ZNF823	55552	0.970223	24	20	11	30	13	10
24958	ENSG00000158796	170.852	-0.0152135	0.195062	-0.0779933	0.937833	0.967685	DEDD	9191	0.97045	160	164	189	164	161	186
24959	ENSG00000181619	3.65316	0.0832507	1.06884	0.0778888	0.937917	0.967685	GPR135	64582	0.970479	2	4	4	2	4	5
24960	ENSG00000172732	109.629	-0.0176511	0.226695	-0.0778627	0.937937	0.967685	MUS81	80198	0.970479	109	108	112	99	101	128
24961	ENSG00000196747	8.89084	0.0553768	0.712324	0.077741	0.938034	0.96769	HIST1H2AI	8329	0.97053	10	10	7	12	12	3
24962	ENSG00000278615	1.82538	0.124474	1.60235	0.0776826	0.938081	NA	C11orf98	102288414	0.97053	1	3	1	3	0	3
24963	ENSG00000173706	28.6142	-0.0311622	0.401489	-0.0776166	0.938133	0.96769	HEG1	57493	0.97053	33	29	25	33	29	23
24964	ENSG00000176087	836.432	0.0114894	0.148037	0.0776119	0.938137	0.96769	SLC35A4	113829	0.97053	919	882	696	855	798	869
24965	ENSG00000162040	2.48192	-0.103895	1.33982	-0.0775442	0.938191	0.96769	HS3ST6	64711	0.970547	4	2	1	2	1	5
24966	ENSG00000250220	0.875896	0.170726	2.20713	0.0773519	0.938344	NA	RP11-692D12.1	NA	0.970608	0	1	2	2	1	0
24967	ENSG00000283235	0.875896	0.170726	2.20713	0.0773519	0.938344	NA	RP11-844P9.6	NA	0.970608	0	1	2	2	1	0
24968	ENSG00000151468	6.18421	-0.0709206	0.91714	-0.077328	0.938363	0.967803	CCDC3	83643	0.970608	9	4	5	10	1	8
24969	ENSG00000161914	21.0598	0.0366838	0.475446	0.0771567	0.938499	0.96788	ZNF653	115950	0.970711	15	20	27	26	18	20
24970	ENSG00000136643	119.88	-0.0191844	0.249056	-0.0770284	0.938601	0.967921	RPS6KC1	26750	0.970777	125	126	117	120	156	76
24971	ENSG00000185305	44.2459	-0.0264714	0.345004	-0.0767277	0.93884	0.968103	ARL15	54622	0.970986	45	44	48	38	60	30
24972	ENSG00000176438	3.3297	-0.0852546	1.11228	-0.0766484	0.938903	0.968104	SYNE3	161176	0.971012	4	4	2	3	4	3
24973	ENSG00000254398	1.30558	-0.133305	1.74052	-0.0765891	0.93895	NA	RP11-578F21.2	NA	0.971022	2	1	1	2	2	0
24974	ENSG00000168101	177.674	0.0148885	0.194722	0.0764603	0.939053	0.968194	NUDT16L1	84309	0.971089	167	192	170	201	160	176
24975	ENSG00000143387	1.09181	0.153263	2.01519	0.0760537	0.939376	NA	CTSK	1513	0.971385	1	1	1	3	0	0
24976	ENSG00000165168	2.64948	-0.0954106	1.25769	-0.0758617	0.939529	0.968621	CYBB	1536	0.971504	2	4	2	3	2	3
24977	ENSG00000229562	1.30218	-0.141097	1.86635	-0.0756002	0.939737	NA	ZFYVE9P1	NA	0.971568	2	0	2	2	2	0
24978	ENSG00000177150	71.1552	0.0204939	0.271088	0.0755987	0.939738	0.968772	FAM210A	125228	0.971568	69	76	68	84	74	55
24979	ENSG00000177042	34.4015	0.0290188	0.385277	0.0753193	0.939961	0.968875	TMEM80	283232	0.971568	26	33	44	44	30	30
24980	ENSG00000102805	13.6711	0.0441043	0.585587	0.0753164	0.939963	0.968875	CLN5	1203	0.971568	16	16	10	12	21	8
24981	ENSG00000272426	1.21145	-0.146352	1.94554	-0.0752245	0.940036	NA	RP11-108M9.6	NA	0.971568	1	2	1	3	0	0
24982	ENSG00000130544	25.0803	0.033687	0.448456	0.0751177	0.940121	0.968974	ZNF557	79230	0.971568	25	23	26	12	27	38
24983	ENSG00000258890	53.4325	-0.0235426	0.313921	-0.0749953	0.940218	0.96901	CEP95	90799	0.971568	45	50	68	47	58	53
24984	ENSG00000189002	1.91611	0.108349	1.44527	0.074968	0.94024	NA	PROS2P	NA	0.971568	3	1	1	2	2	3
24985	ENSG00000245317	2.32992	-0.106655	1.42348	-0.0749252	0.940274	NA	CTC-241N9.1	100996419	0.971568	1	2	5	2	4	0
24986	ENSG00000162604	28.8932	-0.0306873	0.409731	-0.0748961	0.940297	0.969027	TM2D1	83941	0.971568	34	21	32	23	30	33
24987	ENSG00000233871	3.39293	-0.0856777	1.14621	-0.074749	0.940414	0.969084	DLG5-AS1	NA	0.971568	2	4	5	7	3	0
24988	ENSG00000145536	1.59684	0.119769	1.60863	0.0744541	0.940649	NA	ADAMTS16	170690	0.971568	1	1	3	2	1	3
24989	ENSG00000166444	87.0723	-0.0189937	0.255484	-0.074344	0.940737	0.969236	ST5	6764	0.971568	93	88	80	101	70	91
24990	ENSG00000108306	58.0278	-0.0225567	0.303476	-0.0743275	0.94075	0.969236	FBXL20	84961	0.971568	50	51	73	61	52	60
24991	ENSG00000147799	73.2365	-0.020373	0.274234	-0.0742908	0.940779	0.969236	ARHGAP39	80728	0.971568	80	80	60	68	66	86
24992	ENSG00000276390	3.22537	-0.0866784	1.16794	-0.074215	0.940839	0.969236	RP1-197B17.5	NA	0.971568	5	1	4	5	2	3
24993	ENSG00000133134	10.6025	0.0545652	0.735658	0.074172	0.940874	0.969236	BEX2	84707	0.971568	7	7	16	2	9	23
24994	ENSG00000104691	126.602	-0.0167999	0.227181	-0.0739492	0.941051	0.969323	UBXN8	7993	0.971568	140	100	142	129	127	121
24995	ENSG00000272821	3.26397	-0.089241	1.20745	-0.0739085	0.941083	0.969323	CTA-384D8.36	NA	0.971568	2	5	3	2	1	8
24996	ENSG00000061337	0.465562	-0.213722	2.89792	-0.0737503	0.941209	NA	LZTS1	11178	0.971568	1	0	1	0	1	0
24997	ENSG00000128918	0.465562	-0.213722	2.89792	-0.0737503	0.941209	NA	ALDH1A2	8854	0.971568	1	0	1	0	1	0
24998	ENSG00000138115	0.465562	-0.213722	2.89792	-0.0737503	0.941209	NA	CYP2C8	1558	0.971568	1	0	1	0	1	0
24999	ENSG00000148483	0.465562	-0.213722	2.89792	-0.0737503	0.941209	NA	TMEM236	653567	0.971568	1	0	1	0	1	0
25000	ENSG00000164037	0.465562	-0.213722	2.89792	-0.0737503	0.941209	NA	SLC9B1	150159	0.971568	1	0	1	0	1	0
25001	ENSG00000168032	0.465562	-0.213722	2.89792	-0.0737503	0.941209	NA	ENTPD3	956	0.971568	1	0	1	0	1	0
25002	ENSG00000187984	0.465562	-0.213722	2.89792	-0.0737503	0.941209	NA	ANKRD19P	NA	0.971568	1	0	1	0	1	0
25003	ENSG00000196104	0.465562	-0.213722	2.89792	-0.0737503	0.941209	NA	SPOCK3	50859	0.971568	1	0	1	0	1	0
25004	ENSG00000203635	0.465562	-0.213722	2.89792	-0.0737503	0.941209	NA	AC144450.2	NA	0.971568	1	0	1	0	1	0
25005	ENSG00000211891	0.465562	-0.213722	2.89792	-0.0737503	0.941209	NA	IGHE	NA	0.971568	1	0	1	0	1	0
25006	ENSG00000225416	0.465562	-0.213722	2.89792	-0.0737503	0.941209	NA	AC104843.3	NA	0.971568	1	0	1	0	1	0
25007	ENSG00000225643	0.465562	-0.213722	2.89792	-0.0737503	0.941209	NA	RP11-70P17.1	NA	0.971568	1	0	1	0	1	0
25008	ENSG00000233892	0.465562	-0.213722	2.89792	-0.0737503	0.941209	NA	PAIP1P1	NA	0.971568	1	0	1	0	1	0
25009	ENSG00000237949	0.465562	-0.213722	2.89792	-0.0737503	0.941209	NA	LINC00844	NA	0.971568	1	0	1	0	1	0
25010	ENSG00000239978	0.465562	-0.213722	2.89792	-0.0737503	0.941209	NA	OR7E53P	NA	0.971568	1	0	1	0	1	0
25011	ENSG00000250284	0.465562	-0.213722	2.89792	-0.0737503	0.941209	NA	CTB-1I21.1	NA	0.971568	1	0	1	0	1	0
25012	ENSG00000250295	0.465562	-0.213722	2.89792	-0.0737503	0.941209	NA	RDH10-AS1	101926926	0.971568	1	0	1	0	1	0
25013	ENSG00000260923	0.465562	-0.213722	2.89792	-0.0737503	0.941209	NA	AC137934.1	NA	0.971568	1	0	1	0	1	0
25014	ENSG00000265321	0.465562	-0.213722	2.89792	-0.0737503	0.941209	NA	MIR4263	100422965	0.971568	1	0	1	0	1	0
25015	ENSG00000266258	0.465562	-0.213722	2.89792	-0.0737503	0.941209	NA	RP11-41O4.1	101927481	0.971568	1	0	1	0	1	0
25016	ENSG00000266490	0.465562	-0.213722	2.89792	-0.0737503	0.941209	NA	CTD-2349P21.9	NA	0.971568	1	0	1	0	1	0
25017	ENSG00000272345	0.465562	-0.213722	2.89792	-0.0737503	0.941209	NA	RP1-30M3.5	NA	0.971568	1	0	1	0	1	0
25018	ENSG00000273355	0.465562	-0.213722	2.89792	-0.0737503	0.941209	NA	RP11-672L10.6	NA	0.971568	1	0	1	0	1	0
25019	ENSG00000278356	0.465562	-0.213722	2.89792	-0.0737503	0.941209	NA	RP11-372B4.3	NA	0.971568	1	0	1	0	1	0
25020	ENSG00000150630	116.104	-0.0168855	0.229435	-0.0735961	0.941332	0.969502	VEGFC	7424	0.971656	108	105	136	124	103	121
25021	ENSG00000101181	128.057	-0.0160121	0.217753	-0.0735332	0.941382	0.969502	MTG2	26164	0.971669	139	131	115	127	114	144
25022	ENSG00000204304	125.256	0.0164802	0.224982	0.0732513	0.941606	0.969669	PBX2	5089	0.971862	109	127	134	133	105	144
25023	ENSG00000124383	211.768	-0.0145233	0.199033	-0.0729694	0.941831	0.969836	MPHOSPH10	10199	0.972054	199	185	257	195	237	196
25024	ENSG00000215126	34.4367	-0.0263697	0.361789	-0.0728871	0.941896	0.969839	CBWD7	644019	0.972083	33	36	36	33	34	35
25025	ENSG00000165629	2108.12	0.0115485	0.1587	0.0727693	0.94199	0.969841	ATP5C1	509	0.972141	2042	1827	2434	2482	2146	1718
25026	ENSG00000198105	24.7536	-0.0333756	0.459368	-0.0726556	0.94208	0.969841	ZNF248	57209	0.972162	29	16	32	24	32	15
25027	ENSG00000232973	3.38953	-0.0836088	1.15085	-0.0726494	0.942085	0.969841	CYP1B1-AS1	285154	0.972162	3	3	5	7	3	0
25028	ENSG00000251161	3.82136	-0.0768688	1.05985	-0.072528	0.942182	0.969876	RP11-540O11.1	NA	0.972223	5	4	4	5	5	0
25029	ENSG00000118004	2.17837	-0.102465	1.4144	-0.072444	0.942249	NA	COLEC11	78989	0.972253	1	3	3	0	4	3
25030	ENSG00000080503	268.432	0.0134077	0.185287	0.0723617	0.942314	0.969948	SMARCA2	6595	0.972281	313	220	270	253	286	269
25031	ENSG00000264049	3.04819	0.089143	1.23432	0.0722204	0.942427	0.97	MIR4737	100616210	0.972359	1	6	1	5	2	3
25032	ENSG00000130717	87.1211	0.0177914	0.24711	0.0719978	0.942604	0.970114	UCK1	83549	0.972407	85	94	80	84	82	98
25033	ENSG00000157111	1.06882	-0.141767	1.97103	-0.071925	0.942662	NA	TMEM171	134285	0.972407	1	1	1	0	3	0
25034	ENSG00000198208	1.06882	-0.141767	1.97103	-0.071925	0.942662	NA	RPS6KL1	83694	0.972407	1	1	1	0	3	0
25035	ENSG00000228463	1.06882	-0.141767	1.97103	-0.071925	0.942662	NA	AP006222.2	NA	0.972407	1	1	1	0	3	0
25036	ENSG00000179456	46.6632	-0.0233041	0.324006	-0.0719249	0.942662	0.970114	ZBTB18	10472	0.972407	52	47	44	47	55	35
25037	ENSG00000123191	40.9008	-0.0244764	0.340994	-0.0717795	0.942777	0.970129	ATP7B	540	0.972456	45	40	40	37	48	35
25038	ENSG00000204301	1.20805	-0.13971	1.9466	-0.071771	0.942784	NA	NOTCH4	4855	0.972456	1	1	2	3	0	0
25039	ENSG00000083635	70.7688	0.01904	0.265624	0.0716803	0.942856	0.970129	NUFIP1	26747	0.97246	65	73	73	75	73	65
25040	ENSG00000165632	186.168	-0.0152687	0.213037	-0.0716714	0.942863	0.970129	TAF3	83860	0.97246	184	171	200	164	151	247
25041	ENSG00000214331	20.3299	0.0328927	0.462137	0.0711751	0.943258	0.970471	RP11-252A24.2	NA	0.972581	22	20	18	21	21	20
25042	ENSG00000147813	3.21733	0.0829552	1.16807	0.0710188	0.943383	0.970535	NAPRT	93100	0.972581	5	3	1	3	2	5
25043	ENSG00000116741	143.865	-0.0175029	0.24674	-0.0709365	0.943448	0.970538	RGS2	5997	0.972581	117	143	179	136	185	103
25044	ENSG00000154719	159.996	0.0153568	0.216759	0.0708474	0.943519	0.970539	MRPL39	54148	0.972581	144	147	190	171	182	126
25045	ENSG00000006638	4.64433	0.0685468	0.968621	0.0707674	0.943583	0.970539	TBXA2R	6915	0.972581	2	6	5	3	4	8
25046	ENSG00000215319	4.27823	0.0703696	0.995325	0.0707002	0.943636	0.970539	EIF5P1	NA	0.972581	3	4	6	7	4	3
25047	ENSG00000171943	26.4354	0.0298657	0.425073	0.0702602	0.943987	0.970787	SRGAP2C	653464	0.972581	25	28	24	24	20	38
25048	ENSG00000167487	29.661	0.0287096	0.408736	0.0702401	0.944003	0.970787	KLHL26	55295	0.972581	30	26	32	17	37	35
25049	ENSG00000269937	6.04481	0.0624563	0.891151	0.070085	0.944126	0.97085	RP11-20I23.8	NA	0.972581	6	4	6	5	2	13
25050	ENSG00000261777	1.09763	0.140919	2.01285	0.0700098	0.944186	NA	RP11-529K1.2	100506083	0.972581	1	1	1	3	0	0
25051	ENSG00000107789	110.673	0.0190913	0.272777	0.0699887	0.944203	0.970864	MINPP1	9562	0.972581	102	104	128	78	160	91
25052	ENSG00000244468	1.69437	0.109038	1.55986	0.0699025	0.944271	NA	RP11-206M11.7	NA	0.972581	2	1	2	0	3	3
25053	ENSG00000133067	2.06765	0.100819	1.44233	0.0699001	0.944273	NA	LGR6	59352	0.972581	2	1	3	3	3	0
25054	ENSG00000177363	0.459748	-0.18986	2.72297	-0.0697254	0.944412	NA	LRRN4CL	221091	0.972581	1	1	1	0	1	0
25055	ENSG00000181392	0.459748	-0.18986	2.72297	-0.0697254	0.944412	NA	SYNE4	163183	0.972581	1	1	1	0	1	0
25056	ENSG00000213018	0.459748	-0.18986	2.72297	-0.0697254	0.944412	NA	AL590762.11	NA	0.972581	1	1	1	0	1	0
25057	ENSG00000224842	0.459748	-0.18986	2.72297	-0.0697254	0.944412	NA	RP11-123K19.1	NA	0.972581	1	1	1	0	1	0
25058	ENSG00000227382	0.459748	-0.18986	2.72297	-0.0697254	0.944412	NA	EIF4A2P2	NA	0.972581	1	1	1	0	1	0
25059	ENSG00000228680	0.459748	-0.18986	2.72297	-0.0697254	0.944412	NA	AC004692.4	NA	0.972581	1	1	1	0	1	0
25060	ENSG00000228836	0.459748	-0.18986	2.72297	-0.0697254	0.944412	NA	CT45A5	441521	0.972581	1	1	1	0	1	0
25061	ENSG00000230454	0.459748	-0.18986	2.72297	-0.0697254	0.944412	NA	U73166.2	NA	0.972581	1	1	1	0	1	0
25062	ENSG00000232801	0.459748	-0.18986	2.72297	-0.0697254	0.944412	NA	SDCBPP3	NA	0.972581	1	1	1	0	1	0
25063	ENSG00000233818	0.459748	-0.18986	2.72297	-0.0697254	0.944412	NA	AP000695.4	NA	0.972581	1	1	1	0	1	0
25064	ENSG00000234043	0.459748	-0.18986	2.72297	-0.0697254	0.944412	NA	RP11-56M3.1	NA	0.972581	1	1	1	0	1	0
25065	ENSG00000234465	0.459748	-0.18986	2.72297	-0.0697254	0.944412	NA	PINLYP	390940	0.972581	1	1	1	0	1	0
25066	ENSG00000234996	0.459748	-0.18986	2.72297	-0.0697254	0.944412	NA	RP11-480I12.9	148709	0.972581	1	1	1	0	1	0
25067	ENSG00000249031	0.459748	-0.18986	2.72297	-0.0697254	0.944412	NA	SUMO2P6	NA	0.972581	1	1	1	0	1	0
25068	ENSG00000249492	0.459748	-0.18986	2.72297	-0.0697254	0.944412	NA	RP11-159F24.3	NA	0.972581	1	1	1	0	1	0
25069	ENSG00000250508	0.459748	-0.18986	2.72297	-0.0697254	0.944412	NA	RP11-757G1.6	105369364	0.972581	1	1	1	0	1	0
25070	ENSG00000256982	0.459748	-0.18986	2.72297	-0.0697254	0.944412	NA	CTD-2555A7.2	NA	0.972581	1	1	1	0	1	0
25071	ENSG00000258727	0.459748	-0.18986	2.72297	-0.0697254	0.944412	NA	RP11-66N24.3	102724814	0.972581	1	1	1	0	1	0
25072	ENSG00000260368	0.459748	-0.18986	2.72297	-0.0697254	0.944412	NA	RP11-521I2.3	NA	0.972581	1	1	1	0	1	0
25073	ENSG00000261315	0.459748	-0.18986	2.72297	-0.0697254	0.944412	NA	LARP4P	NA	0.972581	1	1	1	0	1	0
25074	ENSG00000263280	0.459748	-0.18986	2.72297	-0.0697254	0.944412	NA	LA16c-325D7.2	NA	0.972581	1	1	1	0	1	0
25075	ENSG00000271754	0.459748	-0.18986	2.72297	-0.0697254	0.944412	NA	RP3-337H4.9	NA	0.972581	1	1	1	0	1	0
25076	ENSG00000273253	0.459748	-0.18986	2.72297	-0.0697254	0.944412	NA	RP3-402G11.26	NA	0.972581	1	1	1	0	1	0
25077	ENSG00000279192	0.459748	-0.18986	2.72297	-0.0697254	0.944412	NA	PWAR5	8123	0.972581	1	1	1	0	1	0
25078	ENSG00000281903	0.459748	-0.18986	2.72297	-0.0697254	0.944412	NA	AF127936.7	NA	0.972581	1	1	1	0	1	0
25079	ENSG00000258512	6.96499	-0.0545315	0.78404	-0.069552	0.94455	0.971036	LINC00239	145200	0.972639	7	7	7	3	7	10
25080	ENSG00000079257	156.701	-0.0200027	0.28771	-0.0695238	0.944573	0.971036	LXN	56925	0.972639	152	94	227	206	121	141
25081	ENSG00000236088	13.5654	-0.0404421	0.581854	-0.0695056	0.944587	0.971036	COX10-AS1	100874058	0.972639	18	13	10	9	16	15
25082	ENSG00000141013	62.5199	-0.0201083	0.289472	-0.0694652	0.944619	0.971036	GAS8	2622	0.972639	61	58	67	66	49	73
25083	ENSG00000279026	5.56535	-0.0615717	0.890254	-0.0691619	0.944861	0.971199	RP3-414A15.12	NA	0.972849	9	4	4	7	4	5
25084	ENSG00000173757	193.261	-0.0130114	0.188274	-0.0691087	0.944903	0.971199	STAT5B	6777	0.972854	190	217	176	185	198	194
25085	ENSG00000107140	154.264	-0.0140046	0.20349	-0.068822	0.945131	0.971369	TESK1	7016	0.97305	169	136	158	155	143	164
25086	ENSG00000248275	79.6651	-0.019736	0.289229	-0.0682364	0.945597	0.971784	TRIM52-AS1	100507602	0.973491	101	67	71	101	60	78
25087	ENSG00000233639	0.980504	-0.143448	2.10442	-0.068165	0.945654	NA	LINC01158	100506421	0.973511	0	1	2	2	1	0
25088	ENSG00000187013	1.06301	-0.135112	1.99377	-0.0677669	0.945971	NA	C17orf82	NA	0.973785	1	2	1	0	3	0
25089	ENSG00000181819	6.08979	-0.0566075	0.83629	-0.0676889	0.946033	0.972104	KCTD9P2	NA	0.973785	7	8	4	5	5	8
25090	ENSG00000198720	56.2226	-0.0209335	0.309265	-0.0676878	0.946034	0.972104	ANKRD13B	124930	0.973785	47	64	57	47	49	73
25091	ENSG00000005020	209.854	0.0136218	0.201746	0.0675197	0.946168	0.972105	SKAP2	8935	0.973824	189	220	223	209	256	161
25092	ENSG00000170345	429.269	0.0407378	0.603349	0.0675195	0.946168	0.972105	FOS	2353	0.973824	605	268	395	448	185	675
25093	ENSG00000207507	1.20564	-0.133312	1.97511	-0.0674958	0.946187	NA	RNU6-9	101954271	0.973824	1	3	1	3	0	0
25094	ENSG00000176697	96.1287	-0.0170775	0.253182	-0.0674514	0.946222	0.972105	BDNF	627	0.973824	77	115	99	85	107	93
25095	ENSG00000189319	91.3196	0.0161421	0.239743	0.0673308	0.946318	0.97214	FAM53B	9679	0.973884	91	95	85	92	86	98
25096	ENSG00000213376	3.97396	-0.0697027	1.03803	-0.0671491	0.946463	0.972224	GAPDHP71	NA	0.973994	4	3	5	5	2	5
25097	ENSG00000151092	128.494	-0.0157087	0.234866	-0.0668838	0.946674	0.972365	NGLY1	55768	0.974146	139	127	127	136	157	86
25098	ENSG00000239213	3.4063	-0.0754128	1.12862	-0.0668189	0.946726	0.972365	NCK1-AS1	NA	0.974146	2	4	5	3	2	5
25099	ENSG00000164385	0.949181	0.139653	2.09417	0.0666867	0.946831	NA	LINC01600	154386	0.974146	2	1	1	0	3	0
25100	ENSG00000232202	3.20792	-0.0767911	1.15218	-0.0666485	0.946862	0.972441	AC098824.6	NA	0.974146	5	3	2	5	2	3
25101	ENSG00000266412	1077.07	0.0105504	0.158517	0.0665573	0.946934	0.972451	NCOA4	8031	0.974146	1146	1103	978	1099	1282	854
25102	ENSG00000108960	56.5536	0.0201816	0.303618	0.0664704	0.947003	0.972458	MMD	23531	0.974146	53	62	52	44	56	73
25103	ENSG00000109046	140.428	0.0143398	0.216108	0.066355	0.947095	0.972488	WSB1	26118	0.974146	147	141	133	112	164	146
25104	ENSG00000228118	1.10103	0.134725	2.03099	0.0663346	0.947111	NA	MYL6P5	NA	0.974146	1	2	1	3	0	0
25105	ENSG00000231916	1.10103	0.134725	2.03099	0.0663346	0.947111	NA	AC006033.22	NA	0.974146	1	2	1	3	0	0
25106	ENSG00000197980	1.90164	-0.10419	1.57108	-0.0663172	0.947125	NA	LEKR1	389170	0.974146	3	1	2	0	1	5
25107	ENSG00000204764	16.895	0.0335323	0.506158	0.0662488	0.94718	0.97251	RANBP17	64901	0.974146	17	17	16	17	14	20
25108	ENSG00000117425	0.46315	-0.208229	3.14518	-0.0662059	0.947214	NA	PTCH2	8643	0.974146	0	2	0	0	1	0
25109	ENSG00000171790	0.46315	-0.208229	3.14518	-0.0662059	0.947214	NA	SLFNL1	200172	0.974146	0	2	0	0	1	0
25110	ENSG00000213920	0.46315	-0.208229	3.14518	-0.0662059	0.947214	NA	MDP1	145553	0.974146	0	2	0	0	1	0
25111	ENSG00000229227	0.46315	-0.208229	3.14518	-0.0662059	0.947214	NA	RP11-38L15.2	NA	0.974146	0	2	0	0	1	0
25112	ENSG00000274756	0.46315	-0.208229	3.14518	-0.0662059	0.947214	NA	CTB-75G16.1	NA	0.974146	0	2	0	0	1	0
25113	ENSG00000183751	376.283	0.01143	0.173021	0.0660612	0.947329	0.972584	TBL3	10607	0.974225	418	399	305	352	366	418
25114	ENSG00000119772	58.6944	-0.0193405	0.29303	-0.0660017	0.947376	0.972584	DNMT3A	1788	0.974235	62	50	65	54	58	63
25115	ENSG00000124333	232.985	-0.0132701	0.201383	-0.0658949	0.947461	0.972607	VAMP7	6845	0.974284	254	204	250	199	290	201
25116	ENSG00000152223	63.3362	0.018832	0.286355	0.0657645	0.947565	0.972649	EPG5	57724	0.974352	68	66	54	54	63	76
25117	ENSG00000174871	1.89923	-0.102896	1.56654	-0.0656833	0.94763	NA	CNIH2	254263	0.974366	2	3	1	0	1	5
25118	ENSG00000132204	5.33849	-0.0595587	0.90719	-0.0656519	0.947655	0.972651	LINC00470	NA	0.974366	7	6	4	3	9	3
25119	ENSG00000236144	34.6082	0.0240817	0.367067	0.0656057	0.947692	0.972651	TMEM147-AS1	100506469	0.974366	30	35	39	38	38	28
25120	ENSG00000137845	454.712	0.0119701	0.182933	0.0654342	0.947828	0.972681	ADAM10	102	0.974447	491	485	389	389	574	400
25121	ENSG00000159314	79.3544	-0.0165654	0.253248	-0.0654119	0.947846	0.972681	ARHGAP27	201176	0.974447	83	77	80	84	82	71
25122	ENSG00000125285	12.149	0.03999	0.614483	0.0650791	0.948111	0.972888	SOX21	11166	0.97468	10	11	16	16	15	5
25123	ENSG00000241549	1.46032	0.118288	1.82975	0.064647	0.948455	NA	GUSBP2	387036	0.974908	1	1	1	0	0	5
25124	ENSG00000259022	1.46032	0.118288	1.82975	0.064647	0.948455	NA	DNAJC8P1	NA	0.974908	1	1	1	0	0	5
25125	ENSG00000167220	1.59499	-0.123004	1.9034	-0.0646234	0.948474	NA	HDHD2	84064	0.974908	0	2	3	0	0	5
25126	ENSG00000162755	2.74021	-0.0783267	1.21227	-0.0646117	0.948483	0.973155	KLHDC9	126823	0.974908	3	3	3	2	4	3
25127	ENSG00000124466	17.19	-0.0332872	0.515612	-0.0645586	0.948525	0.973155	LYPD3	27076	0.974908	17	18	17	10	16	25
25128	ENSG00000083290	104.056	-0.0153947	0.238616	-0.0645167	0.948559	0.973155	ULK2	9706	0.974908	118	108	90	105	116	88
25129	ENSG00000165807	1.0596	-0.128545	1.99516	-0.0644284	0.948629	NA	PPP1R36	145376	0.974941	2	1	1	0	3	0
25130	ENSG00000083720	3.3839	0.0712827	1.10849	0.0643063	0.948726	0.973193	OXCT1	5019	0.974968	4	2	4	5	3	3
25131	ENSG00000117481	115.896	-0.0143614	0.223347	-0.0643009	0.948731	0.973193	NSUN4	387338	0.974968	111	107	132	122	113	111
25132	ENSG00000152256	18.5969	0.0314425	0.489491	0.064235	0.948783	0.973193	PDK1	5163	0.974983	22	19	15	19	22	15
25133	ENSG00000106701	8.24944	-0.0456907	0.714148	-0.0639793	0.948987	0.973313	FSD1L	83856	0.975116	10	7	8	9	8	8
25134	ENSG00000272750	1.29055	-0.113296	1.7712	-0.0639656	0.948998	NA	RP11-378J18.8	NA	0.975116	2	1	1	2	2	0
25135	ENSG00000172878	22.9172	0.0292311	0.457232	0.0639305	0.949026	0.973313	METAP1D	254042	0.975116	23	21	25	23	32	13
25136	ENSG00000139637	327.313	-0.0118841	0.186771	-0.0636291	0.949266	0.973495	C12orf10	60314	0.975324	304	318	358	375	248	360
25137	ENSG00000204713	306.359	-0.0101749	0.16056	-0.063371	0.949471	0.973641	TRIM27	5987	0.975496	299	306	315	286	299	332
25138	ENSG00000256050	3.15976	0.0712192	1.12694	0.0631972	0.949609	0.973667	RP11-982M15.6	NA	0.975535	2	4	3	3	4	3
25139	ENSG00000109452	119.877	0.0144479	0.228669	0.0631824	0.949621	0.973667	INPP4B	8821	0.975535	117	113	132	124	141	93
25140	ENSG00000232527	1.93114	0.0904427	1.4315	0.0631805	0.949623	NA	RP11-14N7.2	107985200	0.975535	2	1	2	2	2	3
25141	ENSG00000115325	16.1686	0.0328511	0.521033	0.0630499	0.949727	0.973711	DOK1	1796	0.975603	15	17	17	14	22	13
25142	ENSG00000277998	157.004	0.017133	0.272171	0.0629493	0.949807	0.973729	RP11-452N17.1	NA	0.975647	157	139	178	176	216	76
25143	ENSG00000102780	23.4328	0.031151	0.496184	0.0627811	0.949941	0.973762	DGKH	160851	0.975746	18	35	18	12	35	23
25144	ENSG00000276488	3.52487	0.0716395	1.14261	0.0626983	0.950007	0.973762	CTD-2537I9.18	NA	0.97577	3	3	5	0	4	8
25145	ENSG00000167634	15.251	0.0343533	0.548278	0.0626566	0.95004	0.973762	NLRP7	199713	0.97577	19	13	13	23	13	10
25146	ENSG00000108785	2.39157	-0.0880125	1.40609	-0.0625939	0.95009	0.973762	HSD17B1P1	NA	0.975782	2	3	3	0	6	0
25147	ENSG00000104998	25.5975	0.026739	0.428631	0.0623823	0.950258	0.973871	IL27RA	9466	0.975916	28	28	19	31	22	25
25148	ENSG00000272892	0.97469	-0.131219	2.10727	-0.0622696	0.950348	NA	RP11-57G10.8	NA	0.97597	0	2	1	2	1	0
25149	ENSG00000254013	1.70359	0.0968367	1.55878	0.0621233	0.950465	NA	MAP2K1P1	NA	0.976051	1	2	2	0	3	3
25150	ENSG00000061273	202.381	-0.0132821	0.214873	-0.061814	0.950711	0.974257	HDAC7	51564	0.976265	209	216	182	145	196	267
25151	ENSG00000019485	85.7708	-0.0158423	0.256549	-0.0617517	0.950761	0.974257	PRDM11	56981	0.976277	81	101	76	78	81	98
25152	ENSG00000138036	53.7902	-0.0216534	0.353718	-0.0612165	0.951187	0.97457	DYNC2LI1	51626	0.976642	52	36	77	42	71	45
25153	ENSG00000232811	2.45218	0.0845762	1.38172	0.0612106	0.951191	0.97457	RP11-96K19.2	NA	0.976642	1	4	3	0	3	5
25154	ENSG00000059915	2.31363	0.0835107	1.36598	0.0611361	0.951251	NA	PSD	5662	0.976664	2	1	3	5	2	0
25155	ENSG00000233184	20.1063	0.0288728	0.472942	0.0610493	0.95132	0.974638	RP11-421L21.3	NA	0.976696	18	17	25	24	19	18
25156	ENSG00000149716	39.1957	0.0226222	0.372226	0.0607755	0.951538	0.974797	ORAOV1	220064	0.976802	31	43	40	24	38	58
25157	ENSG00000125046	0.971288	-0.122171	2.01329	-0.0606826	0.951612	NA	SSUH2	51066	0.976802	1	1	2	2	1	0
25158	ENSG00000232386	0.971288	-0.122171	2.01329	-0.0606826	0.951612	NA	RP11-66B24.2	NA	0.976802	1	1	2	2	1	0
25159	ENSG00000258359	0.971288	-0.122171	2.01329	-0.0606826	0.951612	NA	PCNPP1	NA	0.976802	1	1	2	2	1	0
25160	ENSG00000283294	0.971288	-0.122171	2.01329	-0.0606826	0.951612	NA	RP11-681B3.4	NA	0.976802	1	1	2	2	1	0
25161	ENSG00000265298	3.39127	-0.0675086	1.11786	-0.0603907	0.951844	0.975037	RP13-104F24.3	NA	0.977002	2	4	4	3	2	5
25162	ENSG00000224086	9.52127	-0.042785	0.709689	-0.060287	0.951927	0.975037	LL22NC03-86G7.1	NA	0.977043	13	9	8	3	16	8
25163	ENSG00000164220	3.96513	-0.0675437	1.12115	-0.0602449	0.951961	0.975037	F2RL2	2151	0.977043	5	2	7	2	9	0
25164	ENSG00000159733	27.0078	0.0252115	0.420639	0.0599363	0.952206	0.975224	ZFYVE28	57732	0.977256	21	29	29	19	28	35
25165	ENSG00000224050	1.25402	0.121678	2.03716	0.0597293	0.952371	NA	RP1-90G24.6	NA	0.977387	0	1	3	0	4	0
25166	ENSG00000177426	502.419	0.0099625	0.167663	0.0594197	0.952618	0.975582	TGIF1	7050	0.977601	444	475	578	530	426	562
25167	ENSG00000242294	4.20831	-0.0617487	1.04443	-0.059122	0.952855	0.97576	STAG3L5P	101735302	0.977643	4	5	3	7	1	5
25168	ENSG00000065600	53.7059	0.0188372	0.320224	0.0588248	0.953092	0.975938	TMEM206	55248	0.977643	43	63	55	40	65	55
25169	ENSG00000197149	1.46954	0.10818	1.84609	0.0585998	0.953271	NA	RP11-452G18.2	NA	0.977643	1	2	1	0	0	5
25170	ENSG00000142188	49.4997	0.0201248	0.343775	0.0585406	0.953318	0.976076	TMEM50B	757	0.977643	58	47	46	56	65	25
25171	ENSG00000196437	5.41681	-0.0541894	0.926347	-0.0584979	0.953352	0.976076	ZNF569	148266	0.977643	6	2	8	5	4	8
25172	ENSG00000183784	10.2625	-0.0374661	0.64194	-0.0583638	0.953459	0.976121	C9orf66	157983	0.977643	9	11	12	10	10	10
25173	ENSG00000073050	243.144	0.0114121	0.195932	0.0582451	0.953553	0.976154	XRCC1	7515	0.977643	222	247	252	256	187	295
25174	ENSG00000100288	0.453934	-0.169999	2.92193	-0.0581804	0.953605	NA	CHKB	1120	0.977643	1	1	0	0	1	0
25175	ENSG00000147166	0.453934	-0.169999	2.92193	-0.0581804	0.953605	NA	ITGB1BP2	26548	0.977643	1	1	0	0	1	0
25176	ENSG00000153253	0.453934	-0.169999	2.92193	-0.0581804	0.953605	NA	SCN3A	6328	0.977643	1	1	0	0	1	0
25177	ENSG00000164175	0.453934	-0.169999	2.92193	-0.0581804	0.953605	NA	SLC45A2	51151	0.977643	1	1	0	0	1	0
25178	ENSG00000179774	0.453934	-0.169999	2.92193	-0.0581804	0.953605	NA	ATOH7	220202	0.977643	1	1	0	0	1	0
25179	ENSG00000184599	0.453934	-0.169999	2.92193	-0.0581804	0.953605	NA	FAM19A3	284467	0.977643	1	1	0	0	1	0
25180	ENSG00000206625	0.453934	-0.169999	2.92193	-0.0581804	0.953605	NA	RNU6-1	26827	0.977643	1	1	0	0	1	0
25181	ENSG00000213028	0.453934	-0.169999	2.92193	-0.0581804	0.953605	NA	RP11-108F13.2	NA	0.977643	1	1	0	0	1	0
25182	ENSG00000214954	0.453934	-0.169999	2.92193	-0.0581804	0.953605	NA	LRRC69	100130742	0.977643	1	1	0	0	1	0
25183	ENSG00000225057	0.453934	-0.169999	2.92193	-0.0581804	0.953605	NA	AC096574.4	NA	0.977643	1	1	0	0	1	0
25184	ENSG00000234665	0.453934	-0.169999	2.92193	-0.0581804	0.953605	NA	RP11-262H14.3	NA	0.977643	1	1	0	0	1	0
25185	ENSG00000236528	0.453934	-0.169999	2.92193	-0.0581804	0.953605	NA	RP1-125I3.2	NA	0.977643	1	1	0	0	1	0
25186	ENSG00000248079	0.453934	-0.169999	2.92193	-0.0581804	0.953605	NA	DPH6-AS1	100507466	0.977643	1	1	0	0	1	0
25187	ENSG00000261485	0.453934	-0.169999	2.92193	-0.0581804	0.953605	NA	PAN3-AS1	NA	0.977643	1	1	0	0	1	0
25188	ENSG00000266640	0.453934	-0.169999	2.92193	-0.0581804	0.953605	NA	MIR4754	100616168	0.977643	1	1	0	0	1	0
25189	ENSG00000266648	0.453934	-0.169999	2.92193	-0.0581804	0.953605	NA	SETP3	NA	0.977643	1	1	0	0	1	0
25190	ENSG00000279741	0.453934	-0.169999	2.92193	-0.0581804	0.953605	NA	RP11-44F14.9	NA	0.977643	1	1	0	0	1	0
25191	ENSG00000281655	0.453934	-0.169999	2.92193	-0.0581804	0.953605	NA	RP11-817J15.3	NA	0.977643	1	1	0	0	1	0
25192	ENSG00000108821	18.5586	-0.0291151	0.502638	-0.0579246	0.953809	0.976339	COL1A1	1277	0.977813	19	23	14	12	22	20
25193	ENSG00000262136	8.74797	-0.0416888	0.720498	-0.0578611	0.953859	0.976339	CTD-2033A16.3	NA	0.977826	11	6	9	9	5	13
25194	ENSG00000231327	7.2292	-0.0458437	0.794054	-0.0577337	0.953961	0.976378	AC016700.5	100133985	0.977891	10	9	3	7	9	5
25195	ENSG00000232803	1.59741	-0.112395	1.95068	-0.0576181	0.954053	NA	SLCO4A1-AS1	100127888	0.977947	1	0	4	0	0	5
25196	ENSG00000132793	34.5542	-0.0208046	0.362508	-0.0573906	0.954234	0.976576	LPIN3	64900	0.978094	33	37	34	31	34	38
25197	ENSG00000117500	165.277	0.0124752	0.217592	0.0573328	0.95428	0.976576	TMED5	50999	0.978102	191	142	164	155	202	136
25198	ENSG00000158156	15.5062	0.03067	0.536674	0.0571484	0.954427	0.976662	XKR8	55113	0.978214	16	19	12	14	20	13
25199	ENSG00000197665	1.79703	0.0959579	1.69167	0.0567237	0.954765	NA	AC007952.6	NA	0.978522	3	0	2	0	1	5
25200	ENSG00000142546	386.39	-0.00947614	0.167861	-0.0564525	0.954981	0.977165	NOSIP	51070	0.978704	363	394	401	447	320	393
25201	ENSG00000178878	4.47937	-0.0617499	1.09626	-0.0563277	0.955081	0.977203	APOLD1	81575	0.978767	4	2	9	0	10	3
25202	ENSG00000227337	2.68555	0.0701335	1.24865	0.0561676	0.955208	0.977269	RPL23AP43	NA	0.978859	2	3	3	2	2	5
25203	ENSG00000232860	4.72837	-0.0544444	0.972484	-0.0559849	0.955354	0.977309	SMG7-AS1	NA	0.978962	3	4	6	5	2	8
25204	ENSG00000105388	1085.79	-0.0103772	0.185486	-0.055946	0.955385	0.977309	CEACAM5	1048	0.978962	1265	739	1264	1013	1092	1141
25205	ENSG00000279406	4.56773	0.0535812	0.958833	0.0558817	0.955436	0.977309	RP11-327E2.5	NA	0.978963	5	6	3	3	5	5
25206	ENSG00000214552	1.94035	0.079473	1.42297	0.0558499	0.955461	NA	COPS8P2	NA	0.978963	2	2	2	2	2	3
25207	ENSG00000125901	518.124	0.00884068	0.159132	0.0555557	0.955696	0.977441	MRPS26	64949	0.979107	464	540	541	567	438	559
25208	ENSG00000232320	46.0318	0.018422	0.331617	0.055552	0.955699	0.977441	AC009299.5	NA	0.979107	47	45	43	54	34	53
25209	ENSG00000142319	2.02867	0.0802232	1.44569	0.0554914	0.955747	NA	SLC6A3	6531	0.979107	3	2	1	0	4	3
25210	ENSG00000280193	2.69235	0.0725817	1.30817	0.0554832	0.955754	0.977441	RP13-923O23.7	NA	0.979107	1	5	2	2	2	5
25211	ENSG00000100372	173.715	-0.0112094	0.202722	-0.0552944	0.955904	0.97747	SLC25A17	10478	0.979187	178	178	172	159	210	146
25212	ENSG00000140367	232.531	0.01087	0.196599	0.05529	0.955907	0.97747	UBE2Q2	92912	0.979187	250	213	237	213	290	191
25213	ENSG00000283047	0.965474	-0.110048	1.99736	-0.0550966	0.956062	NA	FRG1FP	NA	0.979274	1	1	1	2	1	0
25214	ENSG00000251179	2.32285	0.0747639	1.35715	0.0550887	0.956068	NA	TMEM92-AS1	103752589	0.979274	2	2	3	5	2	0
25215	ENSG00000088766	258.183	-0.0110899	0.201794	-0.0549562	0.956173	0.977617	CRLS1	54675	0.979308	274	233	276	209	332	224
25216	ENSG00000181852	219.212	-0.0101504	0.184715	-0.0549519	0.956177	0.977617	RNF41	10193	0.979308	226	212	219	192	205	262
25217	ENSG00000180535	3.95255	0.057214	1.04655	0.054669	0.956402	0.977783	BHLHA15	168620	0.9795	5	4	2	7	3	3
25218	ENSG00000197479	2.72121	0.0696232	1.27792	0.0544814	0.956552	0.977794	PCDHB11	56125	0.979614	5	2	1	3	4	0
25219	ENSG00000141655	28.1561	-0.021907	0.402596	-0.0544145	0.956605	0.977794	TNFRSF11A	8792	0.97963	27	28	30	21	32	30
25220	ENSG00000130413	3.86015	0.0606803	1.11622	0.0543622	0.956647	0.977794	STK33	65975	0.979633	3	6	2	0	4	8
25221	ENSG00000249908	6.8343	-0.0458354	0.844134	-0.0542987	0.956697	0.977794	BRD9P2	NA	0.979646	7	7	5	7	2	13
25222	ENSG00000163904	139.969	-0.0115491	0.213386	-0.0541233	0.956837	0.977794	SENP2	59343	0.97969	150	143	129	166	133	118
25223	ENSG00000230658	3.03652	-0.0707281	1.30684	-0.0541214	0.956838	0.977794	KLHL7-AS1	100775104	0.97969	2	3	5	0	8	0
25224	ENSG00000129473	87.1198	-0.0133367	0.246509	-0.0541022	0.956854	0.977794	BCL2L2	599	0.97969	90	80	91	87	79	96
25225	ENSG00000150093	4391.93	-0.00880929	0.164406	-0.0535826	0.957268	0.978046	ITGB1	3688	0.979702	4603	4540	4082	3795	5696	3634
25226	ENSG00000157259	122.672	-0.0121996	0.227699	-0.0535776	0.957272	0.978046	GATAD1	57798	0.979702	118	128	127	140	135	88
25227	ENSG00000140548	45.3127	-0.0174364	0.325575	-0.0535557	0.957289	0.978046	ZNF710	374655	0.979702	50	38	48	47	43	45
25228	ENSG00000129682	0.964211	0.110644	2.06612	0.0535517	0.957292	NA	FGF13	2258	0.979702	1	1	1	0	3	0
25229	ENSG00000270091	2.08949	0.0770114	1.44104	0.0534417	0.95738	NA	RP11-78O7.2	NA	0.979702	1	3	3	3	3	0
25230	ENSG00000172171	34.013	-0.0197537	0.37007	-0.0533782	0.957431	0.978127	TEFM	79736	0.979702	37	32	34	42	30	30
25231	ENSG00000004948	0.450532	-0.15606	2.92915	-0.0532781	0.95751	NA	CALCR	799	0.979702	1	0	1	0	1	0
25232	ENSG00000154165	0.450532	-0.15606	2.92915	-0.0532781	0.95751	NA	GPR15	2838	0.979702	1	0	1	0	1	0
25233	ENSG00000185149	0.450532	-0.15606	2.92915	-0.0532781	0.95751	NA	NPY2R	4887	0.979702	1	0	1	0	1	0
25234	ENSG00000236307	0.450532	-0.15606	2.92915	-0.0532781	0.95751	NA	EEF1E1P1	NA	0.979702	1	0	1	0	1	0
25235	ENSG00000240122	0.450532	-0.15606	2.92915	-0.0532781	0.95751	NA	FABP5P11	NA	0.979702	1	0	1	0	1	0
25236	ENSG00000245156	0.450532	-0.15606	2.92915	-0.0532781	0.95751	NA	RP11-867G23.3	NA	0.979702	1	0	1	0	1	0
25237	ENSG00000245970	0.450532	-0.15606	2.92915	-0.0532781	0.95751	NA	KB-1208A12.3	NA	0.979702	1	0	1	0	1	0
25238	ENSG00000248109	0.450532	-0.15606	2.92915	-0.0532781	0.95751	NA	CTC-295J13.3	105378220	0.979702	1	0	1	0	1	0
25239	ENSG00000248727	0.450532	-0.15606	2.92915	-0.0532781	0.95751	NA	CTC-236F12.4	102467147	0.979702	1	0	1	0	1	0
25240	ENSG00000270607	0.450532	-0.15606	2.92915	-0.0532781	0.95751	NA	RP11-359E10.1	NA	0.979702	1	0	1	0	1	0
25241	ENSG00000280332	0.450532	-0.15606	2.92915	-0.0532781	0.95751	NA	CTD-2013N17.6	NA	0.979702	1	0	1	0	1	0
25242	ENSG00000175198	135.718	-0.011722	0.220221	-0.0532282	0.95755	0.978185	PCCA	5095	0.979704	149	119	140	162	123	121
25243	ENSG00000001631	10.5265	-0.0352052	0.662795	-0.0531163	0.957639	0.978211	KRIT1	889	0.979756	13	8	12	5	15	10
25244	ENSG00000230667	1.94375	0.0760742	1.44338	0.0527055	0.957967	NA	SETSIP	646817	0.980052	1	3	1	2	2	3
25245	ENSG00000285756	54.7305	0.0168608	0.321239	0.0524869	0.958141	0.978659	NA	NA	0.980192	43	63	56	66	40	60
25246	ENSG00000177868	28.2713	0.0210341	0.402391	0.0522729	0.958311	0.978768	SVBP	374969	0.980313	26	29	29	37	26	23
25247	ENSG00000257151	1.71281	0.0827357	1.58418	0.0522261	0.958349	NA	PWAR6	NA	0.980313	1	3	2	0	3	3
25248	ENSG00000137449	67.9006	0.0156673	0.300169	0.0521948	0.958373	0.978768	CPEB2	132864	0.980313	80	68	58	54	92	55
25249	ENSG00000168803	59.7995	0.0159179	0.306625	0.0519133	0.958598	0.978933	ADAL	161823	0.980491	46	59	72	68	48	65
25250	ENSG00000206337	1.18721	-0.101254	1.95345	-0.0518335	0.958661	NA	HCP5	10866	0.980491	2	1	1	3	0	0
25251	ENSG00000276952	1.18721	-0.101254	1.95345	-0.0518335	0.958661	NA	RP5-965G21.6	NA	0.980491	2	1	1	3	0	0
25252	ENSG00000229083	8.29833	-0.0375595	0.727936	-0.0515972	0.95885	0.978978	PSMA6P2	NA	0.980592	9	8	10	10	11	3
25253	ENSG00000137962	106.543	-0.0133224	0.258536	-0.0515299	0.958903	0.978978	ARHGAP29	9411	0.980592	119	104	103	112	136	65
25254	ENSG00000139926	32.2958	-0.0207185	0.402119	-0.0515234	0.958908	0.978978	FRMD6	122786	0.980592	33	39	28	28	46	20
25255	ENSG00000080573	33.7176	0.0201717	0.391533	0.0515197	0.958911	0.978978	COL5A3	50509	0.980592	44	31	24	33	30	40
25256	ENSG00000225031	117.674	0.0121721	0.236864	0.0513885	0.959016	0.978978	EIF4BP7	NA	0.980624	114	103	131	127	92	139
25257	ENSG00000037757	49.5711	0.016702	0.325038	0.0513847	0.959019	0.978978	MRI1	84245	0.980624	49	61	40	47	58	43
25258	ENSG00000237505	1.94617	0.0733376	1.4305	0.051267	0.959113	NA	PKN2-AS1	101927891	0.980681	2	1	3	2	2	3
25259	ENSG00000181381	46.6614	0.0173394	0.339295	0.0511044	0.959242	0.979107	DDX60L	91351	0.980766	52	54	34	37	56	48
25260	ENSG00000188375	93.759	0.0137727	0.269695	0.0510675	0.959272	0.979107	H3F3C	440093	0.980766	82	87	108	110	65	111
25261	ENSG00000178904	77.9495	0.0152786	0.299874	0.0509503	0.959365	0.979138	DPY19L3	147991	0.980823	93	82	62	73	108	50
25262	ENSG00000144362	1.8367	0.082699	1.62814	0.0507934	0.95949	NA	PHOSPHO2	493911	0.980912	2	0	4	2	4	0
25263	ENSG00000253710	14.859	-0.0275508	0.543459	-0.0506953	0.959568	0.979281	ALG11	440138	0.980953	16	16	13	10	16	18
25264	ENSG00000180061	2.04156	-0.0705184	1.40424	-0.0502182	0.959949	NA	TMEM150B	284417	0.981303	2	1	3	2	2	3
25265	ENSG00000169727	1075.94	0.00684317	0.136473	0.050143	0.960008	0.979651	GPS1	2873	0.981325	1029	1155	1030	1102	960	1179
25266	ENSG00000154529	393.465	0.00772438	0.154232	0.050083	0.960056	0.979651	CNTNAP3B	100289279	0.981335	385	367	422	389	372	426
25267	ENSG00000226287	13.9111	0.0287023	0.57481	0.0499335	0.960175	0.979708	TMEM191A	84222	0.981418	17	15	9	19	11	13
25268	ENSG00000073536	167.231	0.010194	0.204658	0.0498097	0.960274	0.979744	NLE1	54475	0.98148	151	197	150	162	161	181
25269	ENSG00000171055	153.407	0.0116466	0.235285	0.0495	0.960521	0.979932	FEZ2	9637	0.981665	134	162	168	138	205	113
25270	ENSG00000273002	2.37926	-0.0646449	1.30629	-0.0494872	0.960531	NA	RP11-336K24.12	107985209	0.981665	3	3	1	2	3	3
25271	ENSG00000171608	34.7272	0.0195688	0.39678	0.0493191	0.960665	0.980014	PIK3CD	5293	0.981763	29	35	38	21	30	55
25272	ENSG00000244009	10.8393	-0.0318883	0.648357	-0.0491832	0.960773	0.980034	B3GAT3P1	NA	0.981833	15	8	10	7	13	13
25273	ENSG00000275457	6.21369	-0.0402523	0.819181	-0.0491372	0.96081	0.980034	RP1-198K11.5	NA	0.981833	8	5	6	7	6	5
25274	ENSG00000188234	4.58276	0.0465663	0.951712	0.048929	0.960976	0.980139	AGAP4	119016	0.981964	4	6	3	3	5	5
25275	ENSG00000196569	0.962072	-0.103168	2.11354	-0.0488129	0.961068	NA	LAMA2	3908	0.981981	1	0	2	2	1	0
25276	ENSG00000267414	0.962072	-0.103168	2.11354	-0.0488129	0.961068	NA	RP11-456K23.1	101927943	0.981981	1	0	2	2	1	0
25277	ENSG00000213946	0.95966	-0.0982021	2.01843	-0.0486527	0.961196	NA	DNAJB1P1	NA	0.982048	1	2	1	2	1	0
25278	ENSG00000049860	422.879	0.00800395	0.164571	0.0486351	0.96121	0.980313	HEXB	3074	0.982048	441	365	462	377	472	421
25279	ENSG00000168010	6.24244	0.0423207	0.871865	0.0485405	0.961286	0.980326	ATG16L2	89849	0.982086	3	7	8	7	3	10
25280	ENSG00000166578	9.06388	0.0333286	0.688772	0.0483884	0.961407	0.980334	IQCD	115811	0.982171	8	9	9	5	10	13
25281	ENSG00000120265	221.059	0.00890641	0.184657	0.0482322	0.961531	0.980334	PCMT1	5110	0.982231	228	214	223	228	251	181
25282	ENSG00000179387	76.9425	0.0133544	0.277374	0.0481459	0.9616	0.980334	ELMOD2	255520	0.982231	78	72	83	82	96	50
25283	ENSG00000176720	150.139	0.0102476	0.213098	0.0480887	0.961646	0.980334	BOK	666	0.982231	156	170	123	164	147	141
25284	ENSG00000168216	66.1173	-0.0150023	0.312227	-0.0480492	0.961677	0.980334	LMBRD1	55788	0.982231	76	44	80	52	76	68
25285	ENSG00000144476	1.51229	-0.0860026	1.79045	-0.0480342	0.961689	NA	ACKR3	57007	0.982231	3	1	0	3	1	0
25286	ENSG00000172971	4.24903	-0.0490499	1.02125	-0.0480292	0.961693	0.980334	UNC93B3	NA	0.982231	2	5	5	2	4	8
25287	ENSG00000163312	24.2873	0.0220573	0.460024	0.0479482	0.961758	0.980334	HELQ	113510	0.982258	31	26	17	28	31	13
25288	ENSG00000170903	55.7964	-0.0159314	0.333064	-0.047833	0.961849	0.980334	MSANTD4	84437	0.982272	58	44	70	44	77	43
25289	ENSG00000169918	3.25612	-0.0583018	1.21922	-0.0478189	0.961861	0.980334	OTUD7A	161725	0.982272	3	3	4	9	1	0
25290	ENSG00000135638	1.19176	0.0920533	1.92822	0.04774	0.961923	NA	EMX1	2016	0.982272	2	0	1	2	2	0
25291	ENSG00000232237	1.19176	0.0920533	1.92822	0.04774	0.961923	NA	ASCL5	647219	0.982272	2	0	1	2	2	0
25292	ENSG00000266405	1.20097	0.0863632	1.81376	0.0476156	0.962023	NA	CBX3P2	645158	0.982334	2	1	1	2	2	0
25293	ENSG00000255320	11.1501	-0.029093	0.619601	-0.0469545	0.96255	0.980922	RP11-755F10.1	NA	0.982811	12	12	11	10	14	8
25294	ENSG00000198937	148.275	0.00993072	0.211588	0.0469343	0.962566	0.980922	CCDC167	154467	0.982811	145	137	159	174	125	149
25295	ENSG00000230364	17.2469	-0.0247067	0.52728	-0.0468569	0.962627	0.980922	RPL4P3	NA	0.982835	22	12	18	24	14	13
25296	ENSG00000241322	1.87288	0.0786056	1.69462	0.0463855	0.963003	NA	CDRT1	374286	0.98318	0	1	4	3	0	3
25297	ENSG00000176681	8.95112	-0.0330386	0.717607	-0.0460399	0.963278	0.981486	LRRC37A	9884	0.983198	6	10	11	3	13	10
25298	ENSG00000106004	23.1747	0.0202017	0.44148	0.0457589	0.963502	0.981486	HOXA5	3202	0.983198	22	23	25	19	30	20
25299	ENSG00000255135	60.6085	0.0145814	0.31891	0.0457225	0.963531	0.981486	RP11-111M22.3	NA	0.983198	61	55	61	56	40	91
25300	ENSG00000130520	1083.27	0.0065909	0.144317	0.0456695	0.963574	0.981486	LSM4	25804	0.983198	1039	1072	1125	1193	902	1169
25301	ENSG00000129083	871.135	0.0073766	0.161543	0.0456635	0.963578	0.981486	COPB1	1315	0.983198	897	813	905	797	1084	730
25302	ENSG00000230825	1.69904	-0.0720985	1.58203	-0.0455733	0.96365	NA	AC005532.5	NA	0.983198	1	3	1	2	1	3
25303	ENSG00000197744	16.138	0.0248054	0.544314	0.0455719	0.963651	0.981486	PTMAP2	NA	0.983198	14	14	20	26	13	10
25304	ENSG00000171951	3.03613	-0.0549435	1.20648	-0.0455403	0.963677	0.981486	SCG2	7857	0.983198	2	4	3	3	1	5
25305	ENSG00000135338	9.2443	0.0319675	0.702442	0.0455091	0.963702	0.981486	LCA5	167691	0.983198	12	6	11	9	13	5
25306	ENSG00000182670	429.166	0.007902	0.173863	0.0454495	0.963749	0.981486	TTC3	7267	0.983198	493	395	402	445	495	345
25307	ENSG00000111879	0.444718	-0.133578	2.94172	-0.0454081	0.963782	NA	FAM184A	79632	0.983198	1	1	0	0	1	0
25308	ENSG00000231971	0.444718	-0.133578	2.94172	-0.0454081	0.963782	NA	RP11-557H15.3	NA	0.983198	1	1	0	0	1	0
25309	ENSG00000235687	0.444718	-0.133578	2.94172	-0.0454081	0.963782	NA	LINC00993	101929520	0.983198	1	1	0	0	1	0
25310	ENSG00000240086	0.444718	-0.133578	2.94172	-0.0454081	0.963782	NA	RP11-657O9.1	NA	0.983198	1	1	0	0	1	0
25311	ENSG00000246308	0.444718	-0.133578	2.94172	-0.0454081	0.963782	NA	RP11-685M7.3	101928053	0.983198	1	1	0	0	1	0
25312	ENSG00000260366	0.444718	-0.133578	2.94172	-0.0454081	0.963782	NA	CTD-2639E6.4	NA	0.983198	1	1	0	0	1	0
25313	ENSG00000267909	0.444718	-0.133578	2.94172	-0.0454081	0.963782	NA	CCDC177	56936	0.983198	1	1	0	0	1	0
25314	ENSG00000270598	0.444718	-0.133578	2.94172	-0.0454081	0.963782	NA	RP11-396C23.3	NA	0.983198	1	1	0	0	1	0
25315	ENSG00000272071	0.444718	-0.133578	2.94172	-0.0454081	0.963782	NA	RP11-332J15.4	NA	0.983198	1	1	0	0	1	0
25316	ENSG00000272489	0.444718	-0.133578	2.94172	-0.0454081	0.963782	NA	RP11-182L21.5	NA	0.983198	1	1	0	0	1	0
25317	ENSG00000178343	0.956258	-0.0904108	2.0014	-0.0451738	0.963969	NA	SHISA3	152573	0.983349	1	1	1	2	1	0
25318	ENSG00000272086	9.74607	0.0311391	0.690434	0.0451007	0.964027	0.981705	CTD-2186M15.3	NA	0.98337	7	7	15	12	12	5
25319	ENSG00000182093	51.9316	-0.0147272	0.328214	-0.0448708	0.96421	0.981765	WRB	7485	0.983481	58	52	49	40	72	40
25320	ENSG00000173041	12.2371	-0.0273629	0.609846	-0.0448685	0.964212	0.981765	ZNF680	340252	0.983481	14	13	11	19	12	5
25321	ENSG00000182621	99.7374	-0.0105128	0.236913	-0.044374	0.964606	0.982102	PLCB1	23236	0.983844	97	89	114	103	95	101
25322	ENSG00000105877	0.973427	0.0909686	2.06152	0.044127	0.964803	NA	DNAH11	8701	0.983898	1	1	1	0	3	0
25323	ENSG00000165028	0.973427	0.0909686	2.06152	0.044127	0.964803	NA	NIPSNAP3B	55335	0.983898	1	1	1	0	3	0
25324	ENSG00000265749	1.20438	0.0799763	1.81282	0.0441171	0.964811	NA	RP11-849F2.5	NA	0.983898	1	2	1	2	2	0
25325	ENSG00000271964	1.20438	0.0799763	1.81282	0.0441171	0.964811	NA	RP11-415F23.2	NA	0.983898	1	2	1	2	2	0
25326	ENSG00000180488	46.7231	0.0157112	0.357244	0.0439789	0.964921	0.982327	MIGA1	374986	0.983952	48	48	46	33	72	33
25327	ENSG00000259856	11.486	-0.0275675	0.627731	-0.0439161	0.964971	0.982327	RAB43P1	NA	0.983952	8	15	13	10	15	8
25328	ENSG00000183770	1.95538	0.0627414	1.42993	0.0438774	0.965002	NA	FOXL2	668	0.983952	1	2	3	2	2	3
25329	ENSG00000010626	135.407	-0.00986008	0.22481	-0.0438596	0.965016	0.982327	LRRC23	10233	0.983952	129	134	140	136	105	169
25330	ENSG00000197935	5.25368	0.0398551	0.915183	0.0435488	0.965264	0.982468	ZNF311	282890	0.984145	3	4	8	5	4	8
25331	ENSG00000230578	9.98649	-0.0281544	0.646835	-0.0435265	0.965282	0.982468	RP13-228J13.5	NA	0.984145	10	10	11	9	11	10
25332	ENSG00000049239	172.396	-0.00822812	0.189768	-0.0433588	0.965415	0.982527	H6PD	9563	0.984242	176	174	170	166	185	164
25333	ENSG00000164597	168.81	0.0093695	0.216615	0.0432541	0.965499	0.982527	COG5	10466	0.98428	173	159	178	171	211	121
25334	ENSG00000279730	15.3074	0.0229596	0.531266	0.0432168	0.965529	0.982527	SETD8P1	NA	0.98428	15	17	13	16	13	18
25335	ENSG00000178917	3.3422	0.050401	1.1718	0.0430116	0.965692	0.982606	ZNF852	285346	0.984408	5	3	3	0	7	3
25336	ENSG00000272482	3.23942	-0.0502309	1.16924	-0.0429602	0.965733	0.982606	RP11-474O21.5	NA	0.984411	3	3	4	0	4	5
25337	ENSG00000277969	8.61337	-0.031491	0.737948	-0.0426737	0.965962	0.98264	CTB-58E17.1	NA	0.984564	5	11	11	10	12	3
25338	ENSG00000164751	109.001	0.0104417	0.245008	0.0426177	0.966006	0.98264	PEX2	5828	0.984564	103	124	103	108	135	81
25339	ENSG00000164241	16.301	0.0220991	0.518663	0.0426079	0.966014	0.98264	C5orf63	401207	0.984564	15	16	16	17	13	20
25340	ENSG00000121900	91.5707	0.0104591	0.245636	0.0425797	0.966037	0.98264	TMEM54	113452	0.984564	90	90	92	73	95	108
25341	ENSG00000136944	24.1756	-0.0194131	0.45654	-0.0425223	0.966082	0.98264	LMX1B	4010	0.984572	25	23	23	28	13	33
25342	ENSG00000204532	4.13647	-0.0442245	1.0426	-0.0424174	0.966166	0.982661	ZSCAN5C	NA	0.984618	2	4	5	3	2	8
25343	ENSG00000237415	8.06961	0.0309305	0.731636	0.0422758	0.966279	0.982668	NRBF2P3	NA	0.984677	8	9	7	5	7	13
25344	ENSG00000108786	8.18694	0.0302433	0.715826	0.0422495	0.9663	0.982668	HSD17B1	3292	0.984677	9	9	7	10	9	5
25345	ENSG00000230797	3.64936	0.0491791	1.16762	0.0421192	0.966404	0.982709	YY2	404281	0.984744	2	4	4	0	2	10
25346	ENSG00000132522	6.31581	0.0361892	0.867669	0.0417086	0.966731	0.982978	GPS2	2874	0.984945	8	9	2	3	8	8
25347	ENSG00000213304	0.751007	-0.111441	2.67984	-0.041585	0.96683	NA	CTC-398G3.1	NA	0.984945	0	0	2	0	0	3
25348	ENSG00000234042	0.751007	-0.111441	2.67984	-0.041585	0.96683	NA	RP11-452D2.2	NA	0.984945	0	0	2	0	0	3
25349	ENSG00000260052	0.751007	-0.111441	2.67984	-0.041585	0.96683	NA	CTC-527H23.3	NA	0.984945	0	0	2	0	0	3
25350	ENSG00000262412	0.751007	-0.111441	2.67984	-0.041585	0.96683	NA	RP11-85G18.6	NA	0.984945	0	0	2	0	0	3
25351	ENSG00000179151	110.636	0.00941869	0.226493	0.0415849	0.96683	0.983014	EDC3	80153	0.984945	118	112	100	122	101	111
25352	ENSG00000187045	2.89281	-0.0546262	1.32034	-0.0413729	0.966999	0.983037	TMPRSS6	164656	0.985045	3	2	3	2	0	8
25353	ENSG00000198521	7.62506	-0.0311093	0.752917	-0.0413184	0.967042	0.983037	ZNF43	7594	0.985045	10	9	5	7	8	8
25354	ENSG00000182836	3.5336	-0.0455462	1.10232	-0.0413183	0.967042	0.983037	PLCXD3	345557	0.985045	2	3	6	5	3	3
25355	ENSG00000129028	26.5112	-0.0172196	0.418858	-0.0411108	0.967208	0.983141	THAP10	56906	0.985175	30	23	27	19	30	30
25356	ENSG00000126705	48.9137	-0.0134185	0.329113	-0.0407718	0.967478	0.983352	AHDC1	27245	0.985411	46	63	38	49	49	48
25357	ENSG00000233205	13.735	0.0234411	0.57634	0.0406723	0.967557	0.983368	AC108479.2	NA	0.985453	18	13	10	10	18	13
25358	ENSG00000224635	1.21019	0.0722801	1.79243	0.0403252	0.967834	NA	RP4-564F22.5	NA	0.985657	1	1	1	2	2	0
25359	ENSG00000272501	1.21019	0.0722801	1.79243	0.0403252	0.967834	NA	XXbac-BPG299F13.17	NA	0.985657	1	1	1	2	2	0
25360	ENSG00000176222	0.734525	-0.0990542	2.47178	-0.040074	0.968034	NA	ZNF404	342908	0.985783	0	1	2	0	2	0
25361	ENSG00000267737	0.734525	-0.0990542	2.47178	-0.040074	0.968034	NA	AC061992.2	NA	0.985783	0	1	2	0	2	0
25362	ENSG00000178386	1.12769	0.085854	2.15393	0.0398592	0.968205	NA	ZNF223	7766	0.985919	0	1	3	3	0	0
25363	ENSG00000126259	1.79898	-0.0604538	1.51858	-0.0398094	0.968245	NA	KIRREL2	84063	0.98592	2	2	2	0	3	3
25364	ENSG00000223427	1.43774	0.0671669	1.71144	0.0392459	0.968694	NA	AC016716.1	NA	0.9863	2	1	1	3	1	0
25365	ENSG00000227581	1.43774	0.0671669	1.71144	0.0392459	0.968694	NA	RP13-140E4.1	NA	0.9863	2	1	1	3	1	0
25366	ENSG00000140403	0.950444	-0.0783728	2.00402	-0.0391079	0.968804	NA	DNAJA4	55466	0.986334	1	1	1	2	1	0
25367	ENSG00000267219	0.950444	-0.0783728	2.00402	-0.0391079	0.968804	NA	AC010504.2	NA	0.986334	1	1	1	2	1	0
25368	ENSG00000152475	8.87281	-0.0303233	0.776891	-0.0390316	0.968865	0.984633	ZNF837	116412	0.986357	6	9	13	9	16	0
25369	ENSG00000228526	0.745193	-0.0971857	2.50533	-0.0387916	0.969057	NA	MIR34A	106614088	0.986397	0	1	1	0	0	3
25370	ENSG00000249116	0.745193	-0.0971857	2.50533	-0.0387916	0.969057	NA	CTD-2194D22.3	NA	0.986397	0	1	1	0	0	3
25371	ENSG00000272202	0.745193	-0.0971857	2.50533	-0.0387916	0.969057	NA	RP11-157F20.3	NA	0.986397	0	1	1	0	0	3
25372	ENSG00000285458	0.745193	-0.0971857	2.50533	-0.0387916	0.969057	NA	NA	NA	0.986397	0	1	1	0	0	3
25373	ENSG00000216819	7.81664	-0.0283997	0.73507	-0.0386353	0.969181	0.984886	TUBB2BP1	NA	0.986485	8	7	9	5	8	10
25374	ENSG00000235501	10.8043	-0.0244256	0.633429	-0.038561	0.96924	0.984886	RP4-639F20.1	729970	0.986506	12	9	11	9	9	15
25375	ENSG00000271646	6.7674	0.0309635	0.805772	0.0384272	0.969347	0.984902	RP11-326I11.3	NA	0.986573	7	4	9	3	7	10
25376	ENSG00000158457	76.2372	-0.0104787	0.273009	-0.0383822	0.969383	0.984902	TSPAN33	340348	0.986573	92	63	74	72	70	88
25377	ENSG00000124785	1.80625	0.0611364	1.59554	0.0383171	0.969435	NA	NRN1	51299	0.986583	2	1	2	0	1	5
25378	ENSG00000148660	99.9834	-0.00933605	0.243921	-0.0382749	0.969469	0.984924	CAMK2G	818	0.986583	90	120	92	91	111	96
25379	ENSG00000197880	1.292	0.0751709	1.96736	0.0382091	0.969521	NA	MDS2	NA	0.986597	3	1	0	2	0	3
25380	ENSG00000170153	6.95591	0.0297097	0.78089	0.0380459	0.969651	0.985003	RNF150	57484	0.986674	8	8	5	9	7	5
25381	ENSG00000278540	1031.18	0.00502951	0.13229	0.0380189	0.969673	0.985003	ACACA	31	0.986674	1106	1054	929	1017	1071	1010
25382	ENSG00000065000	885.637	0.00550343	0.145856	0.0377319	0.969901	0.985171	AP3D1	8943	0.986769	886	945	815	816	814	1038
25383	ENSG00000215871	0.621963	-0.107058	2.83898	-0.0377102	0.969919	NA	RP5-837M10.1	NA	0.986769	0	0	2	2	0	0
25384	ENSG00000224746	0.621963	-0.107058	2.83898	-0.0377102	0.969919	NA	AC015987.1	NA	0.986769	0	0	2	2	0	0
25385	ENSG00000233491	0.621963	-0.107058	2.83898	-0.0377102	0.969919	NA	AC010091.1	100128317	0.986769	0	0	2	2	0	0
25386	ENSG00000127054	342.025	0.00607147	0.161809	0.0375225	0.970068	0.985276	CPSF3L	102465435	0.986882	318	373	333	375	322	332
25387	ENSG00000232006	2.51791	0.0487321	1.30188	0.0374322	0.97014	0.985285	AC005537.2	NA	0.986916	3	3	2	2	5	0
25388	ENSG00000166598	6637.52	-0.00456189	0.122975	-0.037096	0.970408	0.985493	HSP90B1	100500842	0.98715	7208	5944	6794	6989	6637	6253
25389	ENSG00000028137	1.10033	-0.0721619	1.95179	-0.0369721	0.970507	NA	TNFRSF1B	102465836	0.987173	1	1	2	0	1	3
25390	ENSG00000260095	1.10033	-0.0721619	1.95179	-0.0369721	0.970507	NA	RP11-715J22.3	NA	0.987173	1	1	2	0	1	3
25391	ENSG00000279413	3.45874	-0.039933	1.10403	-0.0361703	0.971147	0.986178	AC112497.1	NA	0.98775	4	4	2	2	4	5
25392	ENSG00000225558	1.45887	-0.0615563	1.70437	-0.0361168	0.971189	NA	UBE2D3P2	NA	0.98775	1	2	2	0	2	3
25393	ENSG00000258469	1.45887	-0.0615563	1.70437	-0.0361168	0.971189	NA	CHMP4BP1	NA	0.98775	1	2	2	0	2	3
25394	ENSG00000164117	35.036	-0.0132094	0.367616	-0.0359327	0.971336	0.986306	FBXO8	26269	0.98786	33	40	34	37	41	25
25395	ENSG00000168495	263.605	-0.00590789	0.164993	-0.035807	0.971436	0.986314	POLR3D	661	0.98792	262	265	266	267	271	249
25396	ENSG00000143036	106.252	0.00890672	0.249048	0.0357631	0.971471	0.986314	SLC44A3	126969	0.98792	117	80	123	106	118	93
25397	ENSG00000213250	28.1837	-0.0149857	0.421942	-0.035516	0.971668	0.986444	RBMS2P1	NA	0.988081	35	32	19	31	30	23
25398	ENSG00000089335	46.9074	-0.0130212	0.367373	-0.0354441	0.971726	0.986444	ZNF302	55900	0.988084	43	40	62	37	70	30
25399	ENSG00000257599	51.8052	-0.0110831	0.313744	-0.0353253	0.97182	0.986476	OVCH1-AS1	101055625	0.988084	48	47	62	58	56	40
25400	ENSG00000213184	0.616149	-0.092194	2.64406	-0.0348683	0.972185	NA	RP11-335F8.2	NA	0.988084	0	1	1	2	0	0
25401	ENSG00000215347	0.616149	-0.092194	2.64406	-0.0348683	0.972185	NA	SLC25A5P1	NA	0.988084	0	1	1	2	0	0
25402	ENSG00000231993	0.616149	-0.092194	2.64406	-0.0348683	0.972185	NA	EP300-AS1	NA	0.988084	0	1	1	2	0	0
25403	ENSG00000232470	0.616149	-0.092194	2.64406	-0.0348683	0.972185	NA	RP11-313D6.3	NA	0.988084	0	1	1	2	0	0
25404	ENSG00000250917	0.616149	-0.092194	2.64406	-0.0348683	0.972185	NA	RP4-785G19.5	NA	0.988084	0	1	1	2	0	0
25405	ENSG00000251666	0.616149	-0.092194	2.64406	-0.0348683	0.972185	NA	ZNF346-IT1	NA	0.988084	0	1	1	2	0	0
25406	ENSG00000254788	0.616149	-0.092194	2.64406	-0.0348683	0.972185	NA	CKLF-CMTM1	100529251	0.988084	0	1	1	2	0	0
25407	ENSG00000260490	0.616149	-0.092194	2.64406	-0.0348683	0.972185	NA	MYL12BP1	NA	0.988084	0	1	1	2	0	0
25408	ENSG00000272666	0.616149	-0.092194	2.64406	-0.0348683	0.972185	NA	CTA-384D8.35	105373098	0.988084	0	1	1	2	0	0
25409	ENSG00000281849	0.616149	-0.092194	2.64406	-0.0348683	0.972185	NA	RP13-465B17.4	NA	0.988084	0	1	1	2	0	0
25410	ENSG00000285560	0.616149	-0.092194	2.64406	-0.0348683	0.972185	NA	NA	NA	0.988084	0	1	1	2	0	0
25411	ENSG00000125629	26.1557	0.0147396	0.423046	0.0348417	0.972206	0.986692	INSIG2	51141	0.988084	30	25	24	21	34	23
25412	ENSG00000008283	160.456	-0.00702555	0.202211	-0.0347437	0.972284	0.986692	CYB561	1534	0.9881	169	156	154	159	139	186
25413	ENSG00000111788	20.1814	0.0169751	0.490525	0.0346059	0.972394	0.986692	RP11-22B23.1	NA	0.9881	15	29	16	24	19	18
25414	ENSG00000187240	19.4104	-0.0172881	0.499654	-0.0346001	0.972399	0.986692	DYNC2H1	79659	0.9881	22	21	18	14	30	13
25415	ENSG00000185621	12.514	0.021053	0.608776	0.0345825	0.972413	0.986692	LMLN	89782	0.9881	9	13	16	7	13	18
25416	ENSG00000166529	16.8948	-0.0178868	0.517241	-0.0345812	0.972414	0.986692	ZSCAN21	7589	0.9881	16	14	22	14	21	15
25417	ENSG00000018408	438.387	-0.00557794	0.162281	-0.034372	0.97258	0.986711	WWTR1	25937	0.988197	426	462	436	471	486	350
25418	ENSG00000236809	2.99484	0.0415903	1.21157	0.0343277	0.972616	0.986711	SNX25P1	NA	0.988197	3	4	1	5	4	0
25419	ENSG00000102034	294.916	-0.0066814	0.194691	-0.0343179	0.972624	0.986711	ELF4	2000	0.988197	322	340	227	262	334	285
25420	ENSG00000281189	1.20679	0.0655976	1.91441	0.0342652	0.972666	NA	GHET1	102723099	0.988201	2	0	2	2	2	0
25421	ENSG00000165731	1.68061	-0.0525442	1.54829	-0.033937	0.972927	NA	RET	5979	0.988389	2	2	1	2	1	3
25422	ENSG00000197619	12.9329	0.0209946	0.618643	0.0339365	0.972928	0.986956	ZNF615	284370	0.988389	14	6	19	14	13	13
25423	ENSG00000178026	37.5401	0.0120126	0.356812	0.0336664	0.973143	0.98711	LRRC75B	388886	0.988569	37	32	42	40	31	43
25424	ENSG00000260563	2.78094	-0.0409148	1.22655	-0.0333575	0.973389	0.987295	RP13-516M14.1	NA	0.988653	2	3	3	2	2	5
25425	ENSG00000253384	0.728711	-0.0819346	2.45676	-0.0333508	0.973395	NA	CTD-2547L16.3	NA	0.988653	0	1	1	0	2	0
25426	ENSG00000164309	1.216	0.0602983	1.80953	0.0333226	0.973417	NA	CMYA5	202333	0.988653	1	1	2	2	2	0
25427	ENSG00000204311	1.216	0.0602983	1.80953	0.0333226	0.973417	NA	DFNB59	494513	0.988653	1	1	2	2	2	0
25428	ENSG00000230731	1.216	0.0602983	1.80953	0.0333226	0.973417	NA	RP11-478K15.6	NA	0.988653	1	1	2	2	2	0
25429	ENSG00000214424	1.87158	-0.0539485	1.62464	-0.0332064	0.97351	NA	FAM149B1P1	NA	0.988709	4	1	1	0	1	5
25430	ENSG00000196705	7.59094	0.0246575	0.745487	0.0330757	0.973614	0.987459	ZNF431	170959	0.988775	8	6	9	5	10	8
25431	ENSG00000131507	511.172	0.00492429	0.150417	0.0327377	0.973884	0.987668	NDFIP1	80762	0.98901	548	484	504	501	570	461
25432	ENSG00000145217	14.4187	-0.0183945	0.56369	-0.0326323	0.973968	0.987688	SLC26A1	10861	0.989057	15	13	15	9	13	23
25433	ENSG00000267321	37.2405	0.011902	0.367956	0.0323463	0.974196	0.987855	RP11-1094M14.11	NA	0.98925	42	33	34	28	33	53
25434	ENSG00000182224	1.53527	0.0528155	1.64239	0.0321578	0.974346	NA	CYB5D1	124637	0.989363	3	1	1	2	3	0
25435	ENSG00000095752	43.7736	0.0116836	0.365027	0.0320074	0.974466	0.987987	IL11	3589	0.989445	30	57	44	59	39	33
25436	ENSG00000158483	57.9889	-0.00968675	0.303646	-0.0319015	0.974551	0.987987	FAM86C1	55199	0.989445	54	57	63	40	61	73
25437	ENSG00000184384	13.129	0.0184236	0.577672	0.0318929	0.974557	0.987987	MAML2	84441	0.989445	14	10	15	10	16	13
25438	ENSG00000187189	21.415	-0.0146424	0.459523	-0.0318642	0.97458	0.987987	TSPYL4	23270	0.989445	26	22	17	21	21	23
25439	ENSG00000227199	1.09452	-0.0612526	1.93579	-0.0316422	0.974757	NA	ST7-AS1	93653	0.989586	1	1	1	0	1	3
25440	ENSG00000237523	122.8	-0.00684288	0.217207	-0.031504	0.974868	0.988214	LINC00857	439990	0.989659	129	129	110	131	116	121
25441	ENSG00000147133	117.626	0.00694739	0.22182	0.0313199	0.975014	0.988299	TAF1	6872	0.989769	121	119	112	138	110	106
25442	ENSG00000068383	92.4906	-0.00787837	0.252517	-0.0311994	0.975111	0.988332	INPP5A	3632	0.989828	86	102	87	77	84	118
25443	ENSG00000262061	2.68139	0.0390065	1.26042	0.0309472	0.975312	0.988471	RP11-1260E13.4	100506388	0.98996	2	3	3	5	3	0
25444	ENSG00000249785	0.94463	-0.0655133	2.12257	-0.0308651	0.975377	NA	CTD-2061E9.1	105374698	0.98996	1	2	0	2	1	0
25445	ENSG00000260947	0.94463	-0.0655133	2.12257	-0.0308651	0.975377	NA	RP11-384P7.7	NA	0.98996	1	2	0	2	1	0
25446	ENSG00000162849	0.739379	-0.077207	2.51092	-0.0307484	0.97547	NA	KIF26B	55083	0.98996	0	1	1	0	0	3
25447	ENSG00000260669	0.739379	-0.077207	2.51092	-0.0307484	0.97547	NA	AL136419.6	NA	0.98996	0	1	1	0	0	3
25448	ENSG00000261336	0.739379	-0.077207	2.51092	-0.0307484	0.97547	NA	EIF4BP5	NA	0.98996	0	1	1	0	0	3
25449	ENSG00000227057	267.834	-0.00594185	0.193594	-0.0306923	0.975515	0.988613	WDR46	102466754	0.989966	233	320	252	321	246	234
25450	ENSG00000148584	47.372	0.0105107	0.343399	0.0306079	0.975582	0.988616	A1CF	29974	0.989996	40	41	62	37	59	45
25451	ENSG00000198728	149.11	0.0062366	0.204606	0.030481	0.975683	0.988654	LDB1	8861	0.990009	145	163	137	159	135	156
25452	ENSG00000155034	72.7715	-0.00866272	0.28556	-0.0303359	0.975799	0.988679	FBXL18	80028	0.990009	84	83	52	73	72	73
25453	ENSG00000167522	880.506	-0.00431235	0.142366	-0.0302905	0.975835	0.988679	ANKRD11	29123	0.990009	796	869	977	822	845	975
25454	ENSG00000230526	1.21941	0.0539853	1.80862	0.0298488	0.976188	NA	RP11-472G21.2	NA	0.990009	1	2	1	2	2	0
25455	ENSG00000270987	1.21941	0.0539853	1.80862	0.0298488	0.976188	NA	RP3-467N11.2	NA	0.990009	1	2	1	2	2	0
25456	ENSG00000103966	156.213	-0.00671855	0.225689	-0.029769	0.976251	0.988976	EHD4	30844	0.990009	134	200	137	134	171	161
25457	ENSG00000116580	309.063	-0.00483178	0.162337	-0.0297638	0.976255	0.988976	GON4L	54856	0.990009	309	299	317	297	288	345
25458	ENSG00000100678	0.725309	-0.073752	2.48059	-0.0297316	0.976281	NA	SLC8A3	6547	0.990009	1	0	2	0	2	0
25459	ENSG00000226913	0.725309	-0.073752	2.48059	-0.0297316	0.976281	NA	BSN-AS2	100132677	0.990009	1	0	2	0	2	0
25460	ENSG00000262519	0.725309	-0.073752	2.48059	-0.0297316	0.976281	NA	TXNP4	NA	0.990009	1	0	2	0	2	0
25461	ENSG00000271849	0.725309	-0.073752	2.48059	-0.0297316	0.976281	NA	CTC-332L22.1	NA	0.990009	1	0	2	0	2	0
25462	ENSG00000126246	6.88638	-0.024752	0.834924	-0.0296458	0.97635	0.989007	IGFLR1	79713	0.990009	10	9	3	10	7	3
25463	ENSG00000089101	0.435502	-0.0952222	3.21373	-0.0296298	0.976362	NA	CFAP61	26074	0.990009	2	0	0	0	1	0
25464	ENSG00000102128	0.435502	-0.0952222	3.21373	-0.0296298	0.976362	NA	RAB40AL	282808	0.990009	2	0	0	0	1	0
25465	ENSG00000141028	0.435502	-0.0952222	3.21373	-0.0296298	0.976362	NA	CDRT15P1	NA	0.990009	2	0	0	0	1	0
25466	ENSG00000173678	0.435502	-0.0952222	3.21373	-0.0296298	0.976362	NA	SPDYE2B	100310812	0.990009	2	0	0	0	1	0
25467	ENSG00000230260	0.435502	-0.0952222	3.21373	-0.0296298	0.976362	NA	RP11-75C23.1	NA	0.990009	2	0	0	0	1	0
25468	ENSG00000248473	0.435502	-0.0952222	3.21373	-0.0296298	0.976362	NA	CTC-338M12.2	NA	0.990009	2	0	0	0	1	0
25469	ENSG00000272054	0.435502	-0.0952222	3.21373	-0.0296298	0.976362	NA	RP11-423P10.2	NA	0.990009	2	0	0	0	1	0
25470	ENSG00000274512	0.435502	-0.0952222	3.21373	-0.0296298	0.976362	NA	TBC1D3L	101060376	0.990009	2	0	0	0	1	0
25471	ENSG00000235721	6.34023	-0.025524	0.873883	-0.0292076	0.976699	0.989297	AC013268.3	NA	0.990312	3	5	11	2	7	10
25472	ENSG00000254331	5.36594	0.028135	0.978379	0.0287568	0.977059	0.989581	CKS1BP7	NA	0.990607	7	7	1	5	2	10
25473	ENSG00000086159	0.941228	-0.0582635	2.02681	-0.0287463	0.977067	NA	AQP6	363	0.990607	2	1	1	2	1	0
25474	ENSG00000104904	2265.41	0.00392854	0.137699	0.0285298	0.97724	0.989581	OAZ1	4946	0.99066	2182	2455	2143	2473	1924	2415
25475	ENSG00000104863	8.35964	0.020666	0.726394	0.0284501	0.977303	0.989581	LIN7B	64130	0.99066	7	9	9	14	6	5
25476	ENSG00000251000	15.0962	0.015276	0.537656	0.0284123	0.977333	0.989581	AC008592.3	NA	0.99066	14	16	17	16	19	10
25477	ENSG00000139370	76.1712	-0.00794025	0.279671	-0.0283914	0.97735	0.989581	SLC15A4	121260	0.99066	84	87	62	80	90	55
25478	ENSG00000231595	1.04603	0.0633514	2.23217	0.028381	0.977358	NA	AC005224.2	NA	0.99066	3	0	0	0	1	3
25479	ENSG00000145990	44.6969	-0.00930669	0.327971	-0.0283765	0.977362	0.989581	GFOD1	54438	0.99066	45	51	38	44	45	45
25480	ENSG00000254973	1.78395	-0.043215	1.52878	-0.0282675	0.977449	NA	RP11-429J17.7	NA	0.99066	2	2	1	0	3	3
25481	ENSG00000139971	1.6772	-0.0444101	1.57219	-0.0282473	0.977465	NA	C14orf37	145407	0.99066	2	1	2	2	1	3
25482	ENSG00000224376	1.6772	-0.0444101	1.57219	-0.0282473	0.977465	NA	AC017104.6	NA	0.99066	2	1	2	2	1	3
25483	ENSG00000109436	92.1788	-0.00674437	0.239369	-0.0281756	0.977522	0.989679	TBC1D9	23158	0.99068	98	90	89	87	99	88
25484	ENSG00000011105	76.2233	-0.00733881	0.262325	-0.027976	0.977681	0.989713	TSPAN9	10867	0.990739	70	81	78	89	69	71
25485	ENSG00000223886	2.97321	0.0358733	1.28668	0.0278805	0.977757	0.989713	RP11-251G23.2	NA	0.990739	1	2	6	3	1	5
25486	ENSG00000169093	94.8878	0.00708458	0.254885	0.0277952	0.977825	0.989713	ASMTL	8623	0.990739	98	95	87	82	79	128
25487	ENSG00000129518	176.838	-0.00591661	0.213012	-0.027776	0.977841	0.989713	EAPP	55837	0.990739	164	146	223	174	183	171
25488	ENSG00000110427	8.81298	-0.0208376	0.751515	-0.0277275	0.97788	0.989713	KIAA1549L	25758	0.990739	7	11	10	5	17	3
25489	ENSG00000222014	9.47226	-0.0200429	0.726529	-0.0275872	0.977991	0.989713	RAB6C	84084	0.990739	8	6	16	12	13	3
25490	ENSG00000037965	19.8553	-0.0132999	0.482773	-0.0275489	0.978022	0.989713	HOXC8	3224	0.990739	20	21	18	28	14	18
25491	ENSG00000257307	12.8691	-0.0170204	0.619527	-0.0274733	0.978082	0.989713	RP11-317N8.4	NA	0.990739	14	11	13	23	6	10
25492	ENSG00000172995	0.722897	-0.0679493	2.48296	-0.0273663	0.978168	NA	ARPP21	10777	0.990739	0	2	1	0	2	0
25493	ENSG00000259144	0.722897	-0.0679493	2.48296	-0.0273663	0.978168	NA	RANBP20P	NA	0.990739	0	2	1	0	2	0
25494	ENSG00000272690	0.722897	-0.0679493	2.48296	-0.0273663	0.978168	NA	RP11-803B1.8	107986100	0.990739	0	2	1	0	2	0
25495	ENSG00000177570	6.6401	0.022696	0.829659	0.0273558	0.978176	0.989713	SAMD12	401474	0.990739	6	6	7	2	6	13
25496	ENSG00000187546	18.9695	-0.0134291	0.491269	-0.0273356	0.978192	0.989713	AGMO	392636	0.990739	16	19	23	14	24	18
25497	ENSG00000245213	8.15012	-0.0207585	0.763805	-0.0271778	0.978318	0.989752	RP11-10K16.1	101930370	0.990739	3	12	9	5	9	10
25498	ENSG00000177663	138.03	0.00579167	0.213493	0.0271281	0.978358	0.989752	IL17RA	23765	0.990739	143	123	148	117	147	151
25499	ENSG00000187688	1.81546	0.0424659	1.56947	0.0270575	0.978414	NA	TRPV2	51393	0.990739	2	1	2	0	1	5
25500	ENSG00000196132	0.610335	-0.0714551	2.65164	-0.0269475	0.978502	NA	MYT1	4661	0.990739	0	1	1	2	0	0
25501	ENSG00000196302	0.610335	-0.0714551	2.65164	-0.0269475	0.978502	NA	RP11-497H16.5	NA	0.990739	0	1	1	2	0	0
25502	ENSG00000221953	0.610335	-0.0714551	2.65164	-0.0269475	0.978502	NA	C1orf229	NA	0.990739	0	1	1	2	0	0
25503	ENSG00000226789	0.610335	-0.0714551	2.65164	-0.0269475	0.978502	NA	AC110926.4	NA	0.990739	0	1	1	2	0	0
25504	ENSG00000260874	0.610335	-0.0714551	2.65164	-0.0269475	0.978502	NA	RP11-715J22.4	105371050	0.990739	0	1	1	2	0	0
25505	ENSG00000272146	0.610335	-0.0714551	2.65164	-0.0269475	0.978502	NA	ARF4-AS1	106144532	0.990739	0	1	1	2	0	0
25506	ENSG00000276007	0.610335	-0.0714551	2.65164	-0.0269475	0.978502	NA	RP11-358L22.3	NA	0.990739	0	1	1	2	0	0
25507	ENSG00000276698	0.610335	-0.0714551	2.65164	-0.0269475	0.978502	NA	RP11-468E2.10	NA	0.990739	0	1	1	2	0	0
25508	ENSG00000168234	85.8915	0.00675714	0.251254	0.0268937	0.978545	0.989876	TTC39C	125488	0.990744	89	78	88	96	73	91
25509	ENSG00000039523	176.718	-0.00538618	0.201517	-0.0267282	0.978677	0.989925	FAM65A	79567	0.990839	177	200	155	150	190	189
25510	ENSG00000187713	158.349	0.0056627	0.213182	0.0265628	0.978808	0.989925	TMEM203	94107	0.990897	157	175	142	197	145	133
25511	ENSG00000236618	7.4845	0.0201486	0.759109	0.0265424	0.978825	0.989925	PITPNA-AS1	100306951	0.990897	7	7	7	9	4	10
25512	ENSG00000219545	43.2335	0.00882047	0.332705	0.0265114	0.978849	0.989925	UMAD1	729852	0.990897	46	38	47	42	49	38
25513	ENSG00000180758	71.9358	-0.00764916	0.289372	-0.0264336	0.978911	0.989925	GPR157	80045	0.990921	76	88	51	68	70	78
25514	ENSG00000073350	324.897	0.00427572	0.164264	0.0260295	0.979234	0.990179	LLGL2	3993	0.991208	317	300	354	338	296	345
25515	ENSG00000225706	4.1927	0.0259534	1.00074	0.0259343	0.97931	0.990179	PTPRD-AS1	NA	0.991246	5	6	3	3	6	3
25516	ENSG00000272476	3.77591	0.0270997	1.04789	0.0258612	0.979368	0.990179	RP1-191J18.66	NA	0.991259	2	4	5	5	4	3
25517	ENSG00000136002	26.4307	-0.011018	0.427057	-0.0257998	0.979417	0.990179	ARHGEF4	50649	0.991259	22	31	27	17	27	35
25518	ENSG00000158234	78.0649	0.00674573	0.262738	0.0256748	0.979517	0.990216	FAIM	55179	0.991259	78	68	87	91	73	71
25519	ENSG00000120328	0.735977	-0.0643185	2.51424	-0.0255817	0.979591	NA	PCDHB12	56124	0.991259	1	0	1	0	0	3
25520	ENSG00000232519	0.735977	-0.0643185	2.51424	-0.0255817	0.979591	NA	RP11-29H23.4	NA	0.991259	1	0	1	0	0	3
25521	ENSG00000272940	0.735977	-0.0643185	2.51424	-0.0255817	0.979591	NA	CTA-384D8.33	NA	0.991259	1	0	1	0	0	3
25522	ENSG00000280277	0.735977	-0.0643185	2.51424	-0.0255817	0.979591	NA	RP1-72A23.4	NA	0.991259	1	0	1	0	0	3
25523	ENSG00000144214	1.30122	0.048879	1.93319	0.0252841	0.979828	NA	LYG1	129530	0.991461	2	1	0	2	0	3
25524	ENSG00000226856	1.3371	-0.045531	1.82015	-0.025015	0.980043	NA	AC093901.1	NA	0.991534	1	1	2	2	0	3
25525	ENSG00000226948	1.3371	-0.045531	1.82015	-0.025015	0.980043	NA	RPS4XP2	NA	0.991534	1	1	2	2	0	3
25526	ENSG00000261211	1.3371	-0.045531	1.82015	-0.025015	0.980043	NA	RP1-80N2.3	NA	0.991534	1	1	2	2	0	3
25527	ENSG00000172456	17.6572	0.0126198	0.504773	0.025001	0.980054	0.990694	FGGY	55277	0.991534	14	19	19	12	21	20
25528	ENSG00000161048	51.7775	-0.00776159	0.312038	-0.0248738	0.980156	0.990733	NAPEPLD	222236	0.991597	60	50	46	42	57	55
25529	ENSG00000075292	376.287	-0.00389168	0.158512	-0.0245513	0.980413	0.990865	ZNF638	27332	0.991781	387	345	400	342	406	378
25530	ENSG00000106799	116.64	0.00622792	0.253679	0.0245504	0.980414	0.990865	TGFBR1	7046	0.991781	125	137	91	120	143	83
25531	ENSG00000272046	1.22522	0.0442327	1.80702	0.0244782	0.980471	NA	RP11-471M2.3	NA	0.9918	1	1	2	2	2	0
25532	ENSG00000152804	160.105	0.00571076	0.234013	0.0244035	0.980531	0.990873	HHEX	3087	0.991802	139	153	183	159	116	212
25533	ENSG00000204175	100.507	-0.00618742	0.253793	-0.0243798	0.98055	0.990873	GPRIN2	9721	0.991802	108	121	75	101	106	93
25534	ENSG00000128655	2.20786	0.0346213	1.425	0.0242956	0.980617	NA	PDE11A	50940	0.991831	1	3	3	2	4	0
25535	ENSG00000180902	33.0443	0.00921953	0.380844	0.0242081	0.980687	0.990947	D2HGDH	728294	0.991863	37	29	30	31	27	43
25536	ENSG00000165702	0.717082	-0.0646703	2.68635	-0.0240737	0.980794	NA	GFI1B	8328	0.991932	0	3	0	0	2	0
25537	ENSG00000168676	1.09112	-0.048579	2.04272	-0.0237815	0.981027	NA	KCTD19	146212	0.992125	1	0	2	0	1	3
25538	ENSG00000186812	33.2368	0.00952887	0.401415	0.0237382	0.981061	0.991262	ZNF397	84307	0.992125	40	25	34	19	40	40
25539	ENSG00000197885	40.9066	0.00826463	0.35041	0.0235856	0.981183	0.99132	NKIRAS1	28512	0.99218	44	38	42	40	53	28
25540	ENSG00000181104	33.1605	-0.00935254	0.398081	-0.023494	0.981256	0.99133	F2R	2149	0.99218	31	32	38	19	46	33
25541	ENSG00000261612	1.16878	-0.0498316	2.12333	-0.0234686	0.981276	NA	SUB1P3	NA	0.99218	3	0	1	3	0	0
25542	ENSG00000054356	0.576873	0.0680281	2.90949	0.0233814	0.981346	NA	PTPRN	5798	0.99218	2	0	0	2	0	0
25543	ENSG00000144031	0.576873	0.0680281	2.90949	0.0233814	0.981346	NA	ANKRD53	79998	0.99218	2	0	0	2	0	0
25544	ENSG00000198046	0.576873	0.0680281	2.90949	0.0233814	0.981346	NA	ZNF667	63934	0.99218	2	0	0	2	0	0
25545	ENSG00000232453	1.5503	0.0372754	1.60787	0.023183	0.981504	NA	RP4-794H19.1	105378753	0.992301	2	1	1	2	3	0
25546	ENSG00000183111	28.5921	-0.00925626	0.402763	-0.0229819	0.981665	0.99162	ARHGEF37	389337	0.992393	30	29	28	28	36	20
25547	ENSG00000143374	236.4	0.00409108	0.178081	0.0229731	0.981672	0.99162	TARS2	102465529	0.992393	227	263	217	232	226	254
25548	ENSG00000141873	108.884	-0.00525032	0.229586	-0.0228686	0.981755	0.99164	SLC39A3	29985	0.992438	103	124	102	115	114	96
25549	ENSG00000204130	33.9088	-0.00957297	0.420347	-0.0227739	0.981831	0.991652	RUFY2	55680	0.992476	39	36	30	23	56	20
25550	ENSG00000271550	1.33128	-0.0404845	1.80406	-0.0224407	0.982096	NA	BNIP3P11	NA	0.992705	1	1	1	2	0	3
25551	ENSG00000278535	64.0502	0.00621577	0.281461	0.022084	0.982381	0.992124	DHRS11	79154	0.992778	64	70	58	75	62	55
25552	ENSG00000204442	8.8513	0.0158723	0.720533	0.0220285	0.982425	0.992124	FAM155A	728215	0.992778	7	9	11	16	8	3
25553	ENSG00000100918	2.14976	0.0314743	1.43325	0.0219601	0.98248	NA	REC8	9985	0.992778	3	2	1	0	2	5
25554	ENSG00000197561	0.606933	-0.0581958	2.65613	-0.02191	0.98252	NA	ELANE	1991	0.992778	1	0	1	2	0	0
25555	ENSG00000231172	0.606933	-0.0581958	2.65613	-0.02191	0.98252	NA	AC007099.1	101927884	0.992778	1	0	1	2	0	0
25556	ENSG00000260954	0.606933	-0.0581958	2.65613	-0.02191	0.98252	NA	LA16c-425C2.1	NA	0.992778	1	0	1	2	0	0
25557	ENSG00000242375	14.8282	0.0122743	0.564325	0.0217504	0.982647	0.992231	RP11-498P14.3	NA	0.992778	11	13	19	16	10	20
25558	ENSG00000169032	243.038	-0.00400966	0.184627	-0.0217177	0.982673	0.992231	MAP2K1	5604	0.992778	255	264	214	262	262	201
25559	ENSG00000135723	146.765	-0.00450822	0.209264	-0.0215432	0.982812	0.992231	FHOD1	29109	0.992778	149	165	126	152	138	151
25560	ENSG00000134955	0.730162	-0.0513761	2.38563	-0.0215356	0.982818	NA	SLC37A2	219855	0.992778	1	1	1	0	0	3
25561	ENSG00000167311	0.730162	-0.0513761	2.38563	-0.0215356	0.982818	NA	ART5	116969	0.992778	1	1	1	0	0	3
25562	ENSG00000204248	0.730162	-0.0513761	2.38563	-0.0215356	0.982818	NA	COL11A2	1302	0.992778	1	1	1	0	0	3
25563	ENSG00000229023	0.730162	-0.0513761	2.38563	-0.0215356	0.982818	NA	AC067945.3	NA	0.992778	1	1	1	0	0	3
25564	ENSG00000235028	0.730162	-0.0513761	2.38563	-0.0215356	0.982818	NA	HMGN1P30	NA	0.992778	1	1	1	0	0	3
25565	ENSG00000271828	0.730162	-0.0513761	2.38563	-0.0215356	0.982818	NA	CTD-2310F14.1	NA	0.992778	1	1	1	0	0	3
25566	ENSG00000279568	0.730162	-0.0513761	2.38563	-0.0215356	0.982818	NA	RP11-20I23.5	NA	0.992778	1	1	1	0	0	3
25567	ENSG00000225234	2.86655	0.0255998	1.18894	0.0215317	0.982822	0.992231	TRAPPC12-AS1	NA	0.992778	4	3	2	3	3	3
25568	ENSG00000111911	68.1939	0.0060231	0.280681	0.0214588	0.98288	0.992231	HINT3	135114	0.992793	61	64	81	72	76	55
25569	ENSG00000203999	6.30512	-0.0179663	0.83892	-0.021416	0.982914	0.992231	LINC01270	284751	0.992793	10	4	5	9	7	3
25570	ENSG00000240809	6.55083	0.0176229	0.831279	0.0211998	0.983086	0.992292	RP11-550F7.1	NA	0.992906	9	8	3	9	8	3
25571	ENSG00000154743	66.7926	0.00583767	0.275624	0.0211798	0.983102	0.992292	TSEN2	80746	0.992906	68	73	60	75	67	58
25572	ENSG00000259520	1.53867	0.0364519	1.72722	0.0211044	0.983162	NA	CTD-2651B20.3	NA	0.992928	2	3	0	2	3	0
25573	ENSG00000198658	17.7308	0.0105353	0.506862	0.0207854	0.983417	0.992533	ABHD17AP1	NA	0.993146	21	19	13	21	15	18
25574	ENSG00000268412	118.588	-0.00492457	0.238441	-0.0206532	0.983522	0.992533	TRMT112P6	NA	0.993193	114	121	116	108	93	159
25575	ENSG00000170382	22.6667	0.0101227	0.490657	0.020631	0.98354	0.992533	LRRN2	10446	0.993193	30	26	11	30	19	20
25576	ENSG00000118707	22.345	0.010319	0.504569	0.0204512	0.983683	0.992533	TGIF2	60436	0.993263	14	32	22	35	22	10
25577	ENSG00000272644	4.84813	-0.0191796	0.939656	-0.0204113	0.983715	0.992533	RP11-33O4.1	NA	0.993263	3	7	5	5	6	3
25578	ENSG00000232956	41.4314	-0.00681037	0.333847	-0.0203997	0.983725	0.992533	SNHG15	NA	0.993263	41	42	41	42	38	45
25579	ENSG00000115998	35.9394	-0.00746586	0.374595	-0.0199305	0.984099	0.99275	C2orf42	54980	0.993564	37	26	44	31	34	43
25580	ENSG00000234608	124.212	-0.00466029	0.234396	-0.0198821	0.984137	0.99275	MAPKAPK5-AS1	51275	0.993564	120	104	148	143	105	126
25581	ENSG00000203772	3.95185	0.0202831	1.02024	0.0198808	0.984138	0.99275	SPRN	503542	0.993564	5	3	3	3	4	5
25582	ENSG00000103152	135.077	0.0043934	0.221868	0.0198019	0.984201	0.99275	MPG	4350	0.993589	130	159	115	153	125	128
25583	ENSG00000148426	233.931	0.00346916	0.17635	0.019672	0.984305	0.99275	PROSER2	254427	0.993619	221	250	233	230	255	214
25584	ENSG00000217236	5.70469	-0.0179635	0.916108	-0.0196085	0.984356	0.99275	SP9	100131390	0.993619	9	5	5	5	11	0
25585	ENSG00000144290	1.44044	-0.0334576	1.70774	-0.0195918	0.984369	NA	SLC4A10	57282	0.993619	2	1	2	0	2	3
25586	ENSG00000269069	2.54457	0.0255393	1.30497	0.0195708	0.984386	0.99275	CTC-471F3.5	NA	0.993619	2	2	4	2	5	0
25587	ENSG00000108830	0.719495	-0.0450815	2.32604	-0.0193812	0.984537	NA	RND2	8153	0.993648	1	1	1	0	2	0
25588	ENSG00000267355	0.719495	-0.0450815	2.32604	-0.0193812	0.984537	NA	RPL9P29	NA	0.993648	1	1	1	0	2	0
25589	ENSG00000213918	17.7823	-0.0100907	0.521428	-0.0193521	0.98456	0.992805	DNASE1	1773	0.993648	19	18	15	24	10	20
25590	ENSG00000279148	4.23205	0.0202744	1.04822	0.0193417	0.984568	0.992805	RP11-135F9.4	NA	0.993648	4	3	5	2	2	10
25591	ENSG00000213185	1.82468	0.030185	1.56856	0.0192437	0.984647	NA	FAM24B	196792	0.993648	1	2	2	0	1	5
25592	ENSG00000214794	1.82468	0.030185	1.56856	0.0192437	0.984647	NA	KRT18P42	NA	0.993648	1	2	2	0	1	5
25593	ENSG00000267480	2.86995	0.0230181	1.19899	0.019198	0.984683	0.992825	RP11-703I16.1	NA	0.993648	3	4	1	3	3	3
25594	ENSG00000164949	15.5938	0.0108793	0.569807	0.019093	0.984767	0.992825	GEM	2669	0.993678	13	16	19	5	23	18
25595	ENSG00000148814	21.5255	0.00875388	0.45918	0.0190642	0.98479	0.992825	LRRC27	80313	0.993678	18	22	25	19	27	18
25596	ENSG00000171766	47.6483	-0.00614118	0.323282	-0.0189964	0.984844	0.992825	GATM	2628	0.993694	50	47	48	59	49	33
25597	ENSG00000206140	5.75834	0.0164313	0.876471	0.0187471	0.985043	0.992962	TMEM191C	100996401	0.993829	6	9	3	7	5	5
25598	ENSG00000120697	179.533	-0.00380968	0.204966	-0.0185869	0.985171	0.993026	ALG5	29880	0.993829	180	166	199	180	212	141
25599	ENSG00000154710	25.0091	-0.00780534	0.422461	-0.0184759	0.985259	0.993051	RABGEF1	27342	0.993829	25	28	22	28	24	23
25600	ENSG00000140153	108.581	-0.00475823	0.261488	-0.0181967	0.985482	0.993211	WDR20	91833	0.993829	104	113	112	152	106	65
25601	ENSG00000128714	0.733564	-0.0488096	2.69904	-0.0180841	0.985572	NA	HOXD13	3239	0.993829	0	2	0	0	0	3
25602	ENSG00000213226	0.733564	-0.0488096	2.69904	-0.0180841	0.985572	NA	RP11-337C18.4	NA	0.993829	0	2	0	0	0	3
25603	ENSG00000230992	0.733564	-0.0488096	2.69904	-0.0180841	0.985572	NA	FAM201B	NA	0.993829	0	2	0	0	0	3
25604	ENSG00000258334	0.733564	-0.0488096	2.69904	-0.0180841	0.985572	NA	RP11-161H23.9	101927267	0.993829	0	2	0	0	0	3
25605	ENSG00000225507	1.30432	0.0327252	1.83861	0.0177989	0.985799	NA	AC069282.6	NA	0.993829	2	1	1	0	4	0
25606	ENSG00000141298	99.4669	0.00433211	0.243621	0.0177821	0.985813	0.99345	SSH2	85464	0.993829	107	80	111	94	106	98
25607	ENSG00000115232	0.601119	-0.0445834	2.5093	-0.0177672	0.985825	NA	ITGA4	3676	0.993829	1	1	1	2	0	0
25608	ENSG00000125462	0.601119	-0.0445834	2.5093	-0.0177672	0.985825	NA	C1orf61	10485	0.993829	1	1	1	2	0	0
25609	ENSG00000131668	0.601119	-0.0445834	2.5093	-0.0177672	0.985825	NA	BARX1	56033	0.993829	1	1	1	2	0	0
25610	ENSG00000204334	0.601119	-0.0445834	2.5093	-0.0177672	0.985825	NA	ERICH2	285141	0.993829	1	1	1	2	0	0
25611	ENSG00000213928	0.601119	-0.0445834	2.5093	-0.0177672	0.985825	NA	IRF9	10379	0.993829	1	1	1	2	0	0
25612	ENSG00000215311	0.601119	-0.0445834	2.5093	-0.0177672	0.985825	NA	NPM1P12	NA	0.993829	1	1	1	2	0	0
25613	ENSG00000215630	0.601119	-0.0445834	2.5093	-0.0177672	0.985825	NA	GUSBP9	NA	0.993829	1	1	1	2	0	0
25614	ENSG00000226912	0.601119	-0.0445834	2.5093	-0.0177672	0.985825	NA	ISCA2P1	NA	0.993829	1	1	1	2	0	0
25615	ENSG00000227339	0.601119	-0.0445834	2.5093	-0.0177672	0.985825	NA	THRAP3P1	NA	0.993829	1	1	1	2	0	0
25616	ENSG00000232883	0.601119	-0.0445834	2.5093	-0.0177672	0.985825	NA	RP11-302I18.1	NA	0.993829	1	1	1	2	0	0
25617	ENSG00000258045	0.601119	-0.0445834	2.5093	-0.0177672	0.985825	NA	Metazoa_SRP	NA	0.993829	1	1	1	2	0	0
25618	ENSG00000267013	0.601119	-0.0445834	2.5093	-0.0177672	0.985825	NA	CTD-2171N6.1	101927229	0.993829	1	1	1	2	0	0
25619	ENSG00000170949	3.07415	0.0216215	1.22077	0.0177114	0.985869	0.99345	ZNF160	90338	0.993835	1	4	5	2	3	5
25620	ENSG00000228283	4.44351	0.0171381	0.974002	0.0175956	0.985961	0.99345	KATNBL1P6	NA	0.993864	6	3	5	5	5	3
25621	ENSG00000272763	18.6049	-0.0087534	0.497939	-0.0175793	0.985974	0.99345	RP11-357H14.17	NA	0.993864	21	18	17	14	15	28
25622	ENSG00000047648	4.58062	-0.0164297	0.949682	-0.0173002	0.986197	0.99361	ARHGAP6	395	0.994049	4	6	4	5	4	5
25623	ENSG00000250959	1.76892	-0.0268044	1.56192	-0.0171611	0.986308	NA	GLUD1P3	2749	0.994122	3	2	1	0	3	3
25624	ENSG00000253227	1.23103	0.0310843	1.83236	0.0169641	0.986465	NA	RP11-383J24.1	NA	0.994242	1	1	3	2	2	0
25625	ENSG00000185596	35.3344	-0.00613867	0.363511	-0.0168872	0.986527	0.993875	WASH3P	102723897	0.994265	34	33	39	30	34	43
25626	ENSG00000159618	13.7146	0.0109235	0.649814	0.0168102	0.986588	0.993875	ADGRG5	221188	0.994288	13	5	22	17	7	18
25627	ENSG00000235316	0.932012	-0.0361446	2.15723	-0.016755	0.986632	NA	DUSP8P5	NA	0.994293	2	0	1	2	1	0
25628	ENSG00000237476	2.44733	-0.0228862	1.38417	-0.0165343	0.986808	0.993934	XXbac-B135H6.15	101928891	0.994404	1	3	4	0	4	3
25629	ENSG00000197959	11.4023	-0.0109649	0.66458	-0.016499	0.986836	0.993934	DNM3	26052	0.994404	10	18	5	14	8	13
25630	ENSG00000100271	16.4435	-0.00887311	0.538641	-0.0164732	0.986857	0.993934	TTLL1	25809	0.994404	14	15	19	16	10	25
25631	ENSG00000228110	64.8462	0.00453676	0.276368	0.0164157	0.986903	0.993934	ST13P19	NA	0.994411	70	59	65	68	62	65
25632	ENSG00000180616	3.27191	-0.0208856	1.28443	-0.0162606	0.987027	0.993993	SSTR2	6752	0.994497	3	1	5	5	0	5
25633	ENSG00000271380	1.22281	0.0313962	1.95124	0.0160904	0.987162	NA	RP11-307C12.12	NA	0.99458	0	3	1	2	2	0
25634	ENSG00000124523	71.9905	-0.00446389	0.278459	-0.0160307	0.98721	0.993993	SIRT5	23408	0.99458	60	75	82	87	65	63
25635	ENSG00000235423	7.33159	0.0124525	0.778972	0.0159858	0.987246	0.993993	RP11-282O18.3	NA	0.99458	9	6	9	7	12	3
25636	ENSG00000272686	16.8541	-0.0081884	0.51291	-0.0159646	0.987263	0.993993	RP11-390E23.6	NA	0.99458	17	15	18	12	16	23
25637	ENSG00000144199	148.893	0.00385142	0.242713	0.0158682	0.98734	0.993993	FAHD2B	151313	0.994606	139	134	168	155	101	196
25638	ENSG00000168675	3.31498	-0.0189852	1.20065	-0.0158124	0.987384	0.993993	LDLRAD4	753	0.994606	2	2	7	7	3	0
25639	ENSG00000204438	56.3518	-0.00492421	0.312213	-0.015772	0.987416	0.993993	GPANK1	7918	0.994606	49	53	66	68	42	60
25640	ENSG00000188257	2.16139	0.0229282	1.45759	0.0157302	0.98745	NA	PLA2G2A	5320	0.994606	3	1	3	0	2	5
25641	ENSG00000165410	313.746	0.00339723	0.216685	0.0156782	0.987491	0.993993	CFL2	1073	0.994606	345	288	314	244	442	249
25642	ENSG00000106993	42.7556	0.00518617	0.331983	0.0156218	0.987536	0.993993	CDC37L1	55664	0.994606	40	39	49	44	42	43
25643	ENSG00000215007	1.07949	-0.0301173	1.94109	-0.0155156	0.987621	NA	DNAJA1P3	NA	0.994606	1	1	1	0	1	3
25644	ENSG00000255237	1.07949	-0.0301173	1.94109	-0.0155156	0.987621	NA	RP13-317D12.3	NA	0.994606	1	1	1	0	1	3
25645	ENSG00000272462	7.85912	-0.0118947	0.767534	-0.0154973	0.987635	0.994028	U91328.19	NA	0.994606	11	9	4	12	6	5
25646	ENSG00000103723	2.6325	0.020453	1.35261	0.0151211	0.987936	0.994266	AP3B2	8120	0.994867	3	3	1	3	0	5
25647	ENSG00000130775	1.31044	0.0289807	1.92229	0.0150761	0.987971	NA	THEMIS2	9473	0.994867	2	2	0	2	0	3
25648	ENSG00000179698	2.77581	-0.0190622	1.27336	-0.01497	0.988056	0.994323	WDR97	340390	0.994913	2	4	3	0	5	3
25649	ENSG00000196366	0.604521	-0.0423448	2.86513	-0.0147794	0.988208	NA	C9orf163	NA	0.994971	0	2	0	2	0	0
25650	ENSG00000248625	0.604521	-0.0423448	2.86513	-0.0147794	0.988208	NA	RP11-205M3.1	NA	0.994971	0	2	0	2	0	0
25651	ENSG00000139908	1.43463	-0.0249441	1.69079	-0.0147529	0.988229	NA	TSSK4	283629	0.994971	2	1	1	0	2	3
25652	ENSG00000163069	137.254	0.00303478	0.208343	0.0145663	0.988378	0.994583	SGCB	6443	0.995082	149	132	131	127	148	136
25653	ENSG00000258824	4.4479	0.0141604	0.978352	0.0144737	0.988452	0.994593	CTD-2555O16.2	NA	0.995118	4	7	3	5	5	3
25654	ENSG00000100926	39.3246	-0.00516734	0.35904	-0.0143921	0.988517	0.994594	TM9SF1	10548	0.995145	45	43	31	49	40	28
25655	ENSG00000274471	1.76311	-0.0235594	1.65462	-0.0142386	0.98864	NA	RP11-228M15.1	NA	0.995214	3	3	0	0	3	3
25656	ENSG00000168118	238.649	0.00265502	0.187952	0.0141261	0.988729	0.994625	RAB4A	5867	0.995214	256	250	209	284	219	214
25657	ENSG00000121104	16.2435	0.00741034	0.524902	0.0141176	0.988736	0.994625	FAM117A	81558	0.995214	18	12	18	14	15	20
25658	ENSG00000068323	561.026	-0.0020625	0.146141	-0.0141131	0.98874	0.994625	TFE3	7030	0.995214	536	542	602	598	505	582
25659	ENSG00000123411	25.6093	-0.0057684	0.419184	-0.013761	0.989021	0.994791	IKZF4	64375	0.995431	25	30	22	24	27	25
25660	ENSG00000180767	11.5093	-0.00893428	0.649985	-0.0137453	0.989033	0.994791	CHST13	166012	0.995431	9	13	13	21	6	8
25661	ENSG00000253981	2.68991	-0.0169253	1.25419	-0.013495	0.989233	0.994928	ALG1L13P	NA	0.995594	1	3	5	2	4	3
25662	ENSG00000162148	1.84893	0.0224217	1.67995	0.0133466	0.989351	NA	PPP1R32	220004	0.995644	0	3	3	0	1	5
25663	ENSG00000173898	122.401	-0.00311276	0.234075	-0.0132981	0.98939	0.99494	SPTBN2	6712	0.995644	125	141	99	124	105	141
25664	ENSG00000153786	275.763	0.00240635	0.18141	0.0132647	0.989417	0.99494	ZDHHC7	55625	0.995644	280	309	237	235	293	300
25665	ENSG00000185973	113.051	0.00336627	0.25427	0.013239	0.989437	0.99494	TMLHE	55217	0.995644	116	99	128	143	123	71
25666	ENSG00000246889	3.73518	-0.0139431	1.07037	-0.0130264	0.989607	0.995046	AP000487.5	NA	0.995776	3	4	4	5	5	0
25667	ENSG00000028277	0.713681	-0.0298615	2.33105	-0.0128103	0.989779	NA	POU2F2	5452	0.99578	1	1	1	0	2	0
25668	ENSG00000168143	0.713681	-0.0298615	2.33105	-0.0128103	0.989779	NA	FAM83B	222584	0.99578	1	1	1	0	2	0
25669	ENSG00000273680	0.713681	-0.0298615	2.33105	-0.0128103	0.989779	NA	RP11-996F15.6	NA	0.99578	1	1	1	0	2	0
25670	ENSG00000011028	51.57	0.00400036	0.312851	0.0127868	0.989798	0.995116	MRC2	9902	0.99578	52	49	52	51	41	65
25671	ENSG00000239523	2.92086	-0.0151259	1.18361	-0.0127794	0.989804	0.995116	MYLK-AS1	100506826	0.99578	2	3	4	3	3	3
25672	ENSG00000062282	5.88135	-0.0125566	0.996989	-0.0125946	0.989951	0.995181	DGAT2	84649	0.995797	2	6	9	2	2	15
25673	ENSG00000225361	1.4678	0.0214427	1.70578	0.0125706	0.98997	NA	PPP1R26-AS1	100506599	0.995797	1	1	3	3	1	0
25674	ENSG00000123700	25.593	-0.00540268	0.431926	-0.0125084	0.99002	0.995181	KCNJ2	3759	0.995797	28	22	27	16	30	30
25675	ENSG00000232748	3.17168	0.0151162	1.21348	0.0124569	0.990061	0.995181	RP11-196G11.6	NA	0.995797	1	4	4	0	4	5
25676	ENSG00000197748	0.710279	-0.030737	2.4748	-0.01242	0.990091	NA	CFAP43	80217	0.995797	1	0	1	0	2	0
25677	ENSG00000229018	0.710279	-0.030737	2.4748	-0.01242	0.990091	NA	PMS2P7	NA	0.995797	1	0	1	0	2	0
25678	ENSG00000269974	0.710279	-0.030737	2.4748	-0.01242	0.990091	NA	RP11-932O9.10	NA	0.995797	1	0	1	0	2	0
25679	ENSG00000253797	16.6356	0.00640384	0.53055	0.0120702	0.99037	0.995375	UTP14C	9724	0.996012	18	12	21	14	22	13
25680	ENSG00000095321	448.02	0.00195324	0.16274	0.0120022	0.990424	0.995375	CRAT	1384	0.996012	499	395	447	504	398	446
25681	ENSG00000133065	129.134	-0.00285433	0.238552	-0.0119653	0.990453	0.995375	SLC41A1	254428	0.996012	135	154	102	147	140	98
25682	ENSG00000144711	136.414	-0.00248984	0.210323	-0.0118382	0.990555	0.995375	IQSEC1	9922	0.996012	139	142	131	120	153	133
25683	ENSG00000102119	654.174	-0.0016719	0.141512	-0.0118146	0.990574	0.995375	EMD	2010	0.996012	679	672	610	706	596	662
25684	ENSG00000144648	1.56533	0.0187884	1.59683	0.0117661	0.990612	NA	ACKR2	1238	0.996012	2	1	2	2	3	0
25685	ENSG00000258710	1.56533	0.0187884	1.59683	0.0117661	0.990612	NA	LINC01193	348120	0.996012	2	1	2	2	3	0
25686	ENSG00000285278	1.56533	0.0187884	1.59683	0.0117661	0.990612	NA	NA	NA	0.996012	2	1	2	2	3	0
25687	ENSG00000212916	4.24533	-0.0117853	1.02024	-0.0115514	0.990784	0.995521	MAP10	54627	0.996145	4	2	7	5	3	5
25688	ENSG00000170558	117.478	0.00279169	0.245619	0.0113659	0.990931	0.995606	CDH2	1000	0.996252	96	131	125	85	125	144
25689	ENSG00000266278	1.43221	-0.02064	1.82377	-0.0113172	0.99097	NA	RP11-41O4.2	101060542	0.996252	1	3	0	0	2	3
25690	ENSG00000277782	2.15482	-0.0156233	1.3891	-0.0112471	0.991026	NA	RP11-775C24.5	NA	0.996252	2	3	1	3	3	0
25691	ENSG00000184489	42.342	-0.00398831	0.355335	-0.0112241	0.991045	0.995655	PTP4A3	11156	0.996252	33	38	56	49	36	43
25692	ENSG00000119138	5.83394	0.00960671	0.880964	0.0109048	0.991299	0.995847	KLF9	687	0.99647	4	5	9	2	8	8
25693	ENSG00000270977	1.2951	0.0213068	1.97365	0.0107956	0.991386	NA	AC015849.16	NA	0.996518	3	0	1	0	4	0
25694	ENSG00000217442	0.926198	-0.0231387	2.16045	-0.0107101	0.991455	NA	SYCE3	644186	0.996522	2	1	0	2	1	0
25695	ENSG00000215187	0.689434	0.0269183	2.517	0.0106946	0.991467	NA	FAM166B	730112	0.996522	2	1	0	0	2	0
25696	ENSG00000261662	0.707866	-0.0262126	2.49788	-0.0104939	0.991627	NA	RP5-1042I8.7	NA	0.996605	1	2	0	0	2	0
25697	ENSG00000280007	0.707866	-0.0262126	2.49788	-0.0104939	0.991627	NA	AC008079.10	NA	0.996605	1	2	0	0	2	0
25698	ENSG00000162972	101.199	0.00245028	0.236074	0.0103793	0.991719	0.996089	C2orf47	79568	0.996616	101	104	100	119	103	81
25699	ENSG00000112297	8.76367	0.00790104	0.762835	0.0103575	0.991736	0.996089	AIM1	202	0.996616	6	10	11	16	10	0
25700	ENSG00000144026	14.8204	0.00581262	0.562411	0.0103352	0.991754	0.996089	ZNF514	84874	0.996616	12	11	22	17	14	13
25701	ENSG00000112290	33.5939	-0.00390719	0.380013	-0.0102817	0.991797	0.996089	WASF1	8936	0.99662	30	31	41	28	41	30
25702	ENSG00000147533	279.601	-0.00160621	0.161851	-0.00992403	0.992082	0.996249	GOLGA7	51125	0.996868	279	284	276	288	280	269
25703	ENSG00000145088	17.1727	-0.00508184	0.518587	-0.00979941	0.992181	0.996249	EAF2	55840	0.996883	19	15	19	16	24	10
25704	ENSG00000181031	207.468	-0.00181084	0.18485	-0.00979626	0.992184	0.996249	RPH3AL	9501	0.996883	207	195	224	227	214	179
25705	ENSG00000103707	157.221	-0.00194215	0.198975	-0.0097608	0.992212	0.996249	MTFMT	123263	0.996883	142	170	160	164	156	151
25706	ENSG00000229950	7.44195	-0.00793433	0.836087	-0.00948984	0.992428	0.996401	TFAP2A-AS1	NA	0.997061	6	13	3	7	4	13
25707	ENSG00000066468	10.5734	0.005981	0.652157	0.0091711	0.992683	0.996512	FGFR2	2263	0.997278	13	6	13	12	12	8
25708	ENSG00000168116	16.3038	0.00496907	0.547607	0.00907415	0.99276	0.996512	KIAA1586	57691	0.997317	21	11	17	10	14	25
25709	ENSG00000103168	52.9525	0.0028366	0.315008	0.00900487	0.992815	0.996512	TAF1C	9013	0.997325	55	63	42	45	60	53
25710	ENSG00000101265	107.31	0.00234578	0.261809	0.00895991	0.992851	0.996512	RASSF2	9770	0.997325	100	121	101	66	118	139
25711	ENSG00000159111	448.175	0.00140131	0.157856	0.00887716	0.992917	0.996512	MRPL10	124995	0.997325	417	410	514	440	429	479
25712	ENSG00000136932	52.6424	0.00267829	0.301956	0.00886979	0.992923	0.996512	TRMO	51531	0.997325	52	53	52	45	53	60
25713	ENSG00000122687	344.373	-0.00142837	0.167302	-0.00853771	0.993188	0.996636	MRM2	29960	0.997552	319	368	342	368	294	375
25714	ENSG00000141519	7.40123	-0.00644022	0.759343	-0.00848131	0.993233	0.996636	CCDC40	55036	0.997552	5	8	9	9	8	5
25715	ENSG00000285665	21.6733	-0.00396077	0.469166	-0.00844215	0.993264	0.996636	NA	NA	0.997552	24	27	14	21	22	23
25716	ENSG00000174109	89.1297	-0.00212587	0.255152	-0.00833178	0.993352	0.996636	C16orf91	283951	0.997578	78	99	91	110	82	76
25717	ENSG00000115806	606.828	-0.0012504	0.150416	-0.00831293	0.993367	0.996636	GORASP2	26003	0.997578	602	659	566	588	687	539
25718	ENSG00000272944	1.23444	0.0157385	1.90564	0.00825889	0.99341	NA	CTD-2308L22.1	NA	0.997582	0	2	2	2	2	0
25719	ENSG00000283398	2.7666	-0.00960038	1.26175	-0.00760876	0.993929	0.997136	CTD-2192D1.2	NA	0.997951	2	4	3	0	5	3
25720	ENSG00000234390	2.74748	-0.0093967	1.25254	-0.0075021	0.994014	0.997157	USP27X-AS1	158572	0.997951	4	1	3	2	2	5
25721	ENSG00000242858	1.80209	0.0110845	1.50698	0.00735542	0.994131	NA	CTC-484M2.1	NA	0.997951	2	1	2	3	2	0
25722	ENSG00000196604	0.586089	0.0196373	2.68475	0.00731441	0.994164	NA	POTEF	728378	0.997951	1	1	0	2	0	0
25723	ENSG00000225675	0.586089	0.0196373	2.68475	0.00731441	0.994164	NA	RP4-784A16.5	105378732	0.997951	1	1	0	2	0	0
25724	ENSG00000239908	0.586089	0.0196373	2.68475	0.00731441	0.994164	NA	RN7SL75P	NA	0.997951	1	1	0	2	0	0
25725	ENSG00000253893	0.586089	0.0196373	2.68475	0.00731441	0.994164	NA	FAM85B	NA	0.997951	1	1	0	2	0	0
25726	ENSG00000258501	0.586089	0.0196373	2.68475	0.00731441	0.994164	NA	EIF3LP1	NA	0.997951	1	1	0	2	0	0
25727	ENSG00000266850	0.586089	0.0196373	2.68475	0.00731441	0.994164	NA	RP11-370A5.1	101927571	0.997951	1	1	0	2	0	0
25728	ENSG00000280435	0.586089	0.0196373	2.68475	0.00731441	0.994164	NA	RP4-555D20.1	NA	0.997951	1	1	0	2	0	0
25729	ENSG00000272512	6.18598	-0.00608253	0.840309	-0.00723845	0.994225	0.997277	RP11-54O7.17	NA	0.997972	5	6	8	3	5	10
25730	ENSG00000166106	22.3914	0.00319262	0.443978	0.00719093	0.994263	0.997277	ADAMTS15	170689	0.997972	22	25	20	21	22	25
25731	ENSG00000175787	5.05483	-0.00632536	0.912323	-0.00693324	0.994468	0.997419	ZNF169	169841	0.99814	5	7	4	7	5	3
25732	ENSG00000123201	3.1734	0.0084549	1.23565	0.00684249	0.994541	0.997427	GUCY1B2	2974	0.998174	2	1	5	2	1	8
25733	ENSG00000172780	4.03504	0.00742146	1.11093	0.00668039	0.99467	0.997493	RAB43	339122	0.998265	6	5	2	0	9	3
25734	ENSG00000235920	2.12717	0.00924867	1.41916	0.00651699	0.9948	NA	AC073109.2	NA	0.998357	4	1	1	3	3	0
25735	ENSG00000266079	2.1706	0.00864096	1.42711	0.00605486	0.995169	NA	SNORA59B	677882	0.998427	2	1	3	0	2	5
25736	ENSG00000137094	19.7532	-0.00296242	0.493493	-0.00600296	0.99521	0.997882	DNAJB5	25822	0.998427	22	25	13	16	25	18
25737	ENSG00000010256	1651.09	0.000803609	0.134609	0.00596995	0.995237	0.997882	UQCRC1	7384	0.998427	1679	1619	1648	1845	1417	1697
25738	ENSG00000251602	9.82342	0.00395169	0.66395	0.00595179	0.995251	0.997882	RP11-521B24.3	100507437	0.998427	12	9	9	12	12	5
25739	ENSG00000163060	0.595305	-0.0157478	2.67186	-0.00589396	0.995297	NA	TEKT4	150483	0.998427	1	1	0	2	0	0
25740	ENSG00000171872	0.595305	-0.0157478	2.67186	-0.00589396	0.995297	NA	KLF17	128209	0.998427	1	1	0	2	0	0
25741	ENSG00000187988	0.595305	-0.0157478	2.67186	-0.00589396	0.995297	NA	KCTD9P3	NA	0.998427	1	1	0	2	0	0
25742	ENSG00000223343	0.595305	-0.0157478	2.67186	-0.00589396	0.995297	NA	RP13-131K19.2	NA	0.998427	1	1	0	2	0	0
25743	ENSG00000225920	0.595305	-0.0157478	2.67186	-0.00589396	0.995297	NA	RIMKLBP2	NA	0.998427	1	1	0	2	0	0
25744	ENSG00000260273	0.595305	-0.0157478	2.67186	-0.00589396	0.995297	NA	RP11-425D10.10	NA	0.998427	1	1	0	2	0	0
25745	ENSG00000267024	0.595305	-0.0157478	2.67186	-0.00589396	0.995297	NA	CTD-2588C8.8	NA	0.998427	1	1	0	2	0	0
25746	ENSG00000135314	14.4316	-0.00326484	0.558315	-0.00584767	0.995334	0.997901	KHDC1	80759	0.998427	11	15	17	19	12	13
25747	ENSG00000278768	11.1959	-0.00376558	0.653476	-0.00576239	0.995402	0.997905	BACE1-AS	NA	0.998442	6	13	14	9	8	18
25748	ENSG00000188732	2.28588	-0.0081355	1.52426	-0.00533733	0.995741	NA	FAM221A	340277	0.998442	2	2	2	0	0	8
25749	ENSG00000031081	4.06713	-0.00552586	1.04333	-0.00529638	0.995774	0.998119	ARHGAP31	57514	0.998442	5	4	3	3	2	8
25750	ENSG00000172717	4.32883	-0.00515779	0.975387	-0.00528794	0.995781	0.998119	FAM71D	161142	0.998442	4	6	3	3	4	5
25751	ENSG00000279672	4.07703	0.00533004	1.02104	0.00522021	0.995835	0.998119	CMB9-55F22.1	NA	0.998442	4	6	3	2	5	5
25752	ENSG00000184154	19.4205	-0.00255999	0.49844	-0.00513601	0.995902	0.998119	LRTOMT	220074	0.998442	19	18	21	31	14	13
25753	ENSG00000263050	1.71378	0.00848488	1.68353	0.00503993	0.995979	NA	RP11-667K14.3	NA	0.998442	1	1	3	5	0	0
25754	ENSG00000163283	12.6332	0.00301757	0.612617	0.0049257	0.99607	0.998119	ALPP	250	0.998442	17	13	9	10	19	8
25755	ENSG00000109771	2.89321	0.00582905	1.1991	0.00486119	0.996121	0.998119	LRP2BP	55805	0.998442	3	1	4	3	3	3
25756	ENSG00000108819	358.083	-0.000818723	0.173666	-0.00471435	0.996239	0.998119	PPP1R9B	84687	0.998442	359	366	343	377	286	418
25757	ENSG00000137218	5.0296	0.00428485	0.920647	0.00465417	0.996287	0.998119	FRS3	10817	0.998442	7	3	5	7	5	3
25758	ENSG00000182107	1.31625	-0.00848686	1.82505	-0.00465022	0.99629	NA	TMEM30B	161291	0.998442	2	1	1	2	0	3
25759	ENSG00000267015	10.3656	-0.00293178	0.644802	-0.0045468	0.996372	0.998119	RP11-800A18.4	NA	0.998442	9	13	9	12	9	10
25760	ENSG00000155903	26.3921	-0.00196241	0.432441	-0.00453798	0.996379	0.998119	RASA2	5922	0.998442	21	27	32	17	33	28
25761	ENSG00000146049	4.15771	-0.00463759	1.02342	-0.00453145	0.996384	0.998119	KAAG1	353219	0.998442	2	3	7	5	4	3
25762	ENSG00000219470	4.69802	0.00459874	1.01535	0.00452924	0.996386	0.998119	RP3-337H4.6	NA	0.998442	6	3	5	9	1	5
25763	ENSG00000180481	1.81712	-0.00660205	1.50555	-0.00438513	0.996501	NA	GLIPR1L2	144321	0.998442	2	1	3	3	2	0
25764	ENSG00000222898	1.06446	0.00899572	2.05377	0.00438011	0.996505	NA	RN7SKP97	NA	0.998442	2	1	0	0	1	3
25765	ENSG00000133138	62.7453	-0.00136395	0.316444	-0.00431023	0.996561	0.99823	TBC1D8B	54885	0.998442	78	60	54	59	85	40
25766	ENSG00000151164	0.695248	0.0104558	2.51085	0.00416423	0.996677	NA	RAD9B	144715	0.998442	2	0	1	0	2	0
25767	ENSG00000206932	0.695248	0.0104558	2.51085	0.00416423	0.996677	NA	RNU6-4P	NA	0.998442	2	0	1	0	2	0
25768	ENSG00000214282	0.695248	0.0104558	2.51085	0.00416423	0.996677	NA	KRT8P14	NA	0.998442	2	0	1	0	2	0
25769	ENSG00000149634	0.715132	0.01046	2.5353	0.00412574	0.996708	NA	SPATA25	128497	0.998442	1	1	0	0	0	3
25770	ENSG00000215845	0.715132	0.01046	2.5353	0.00412574	0.996708	NA	TSTD1	100131187	0.998442	1	1	0	0	0	3
25771	ENSG00000227968	0.715132	0.01046	2.5353	0.00412574	0.996708	NA	BUB3P1	NA	0.998442	1	1	0	0	0	3
25772	ENSG00000239269	0.715132	0.01046	2.5353	0.00412574	0.996708	NA	RPSAP4	NA	0.998442	1	1	0	0	0	3
25773	ENSG00000248930	0.715132	0.01046	2.5353	0.00412574	0.996708	NA	CTC-250P20.1	NA	0.998442	1	1	0	0	0	3
25774	ENSG00000276317	0.715132	0.01046	2.5353	0.00412574	0.996708	NA	RP11-93B14.10	NA	0.998442	1	1	0	0	0	3
25775	ENSG00000280278	0.715132	0.01046	2.5353	0.00412574	0.996708	NA	FLJ30679	146512	0.998442	1	1	0	0	0	3
25776	ENSG00000233237	1.57455	0.0065308	1.59549	0.00409328	0.996734	NA	LINC00472	NA	0.998442	1	2	2	2	3	0
25777	ENSG00000270084	1.57455	0.0065308	1.59549	0.00409328	0.996734	NA	GAS5-AS1	100506046	0.998442	1	2	2	2	3	0
25778	ENSG00000158560	0.720946	-0.0103316	2.5293	-0.00408477	0.996741	NA	DYNC1I1	1780	0.998442	1	0	1	0	0	3
25779	ENSG00000175093	0.720946	-0.0103316	2.5293	-0.00408477	0.996741	NA	SPSB4	92369	0.998442	1	0	1	0	0	3
25780	ENSG00000255059	0.720946	-0.0103316	2.5293	-0.00408477	0.996741	NA	AP000620.1	NA	0.998442	1	0	1	0	0	3
25781	ENSG00000267270	0.720946	-0.0103316	2.5293	-0.00408477	0.996741	NA	PARD6G-AS1	100130522	0.998442	1	0	1	0	0	3
25782	ENSG00000276603	0.720946	-0.0103316	2.5293	-0.00408477	0.996741	NA	RP11-425M5.7	NA	0.998442	1	0	1	0	0	3
25783	ENSG00000180855	5.45802	-0.00344325	0.907629	-0.00379367	0.996973	0.998526	ZNF443	10224	0.998609	9	3	5	5	8	3
25784	ENSG00000163516	50.4231	0.001418	0.375205	0.00377925	0.996985	0.998526	ANKZF1	55139	0.998609	55	35	60	23	56	73
25785	ENSG00000007402	5.40181	-0.00320717	0.930383	-0.00344715	0.99725	0.998666	CACNA2D2	9254	0.998799	6	6	3	5	2	10
25786	ENSG00000157625	82.9164	-0.00103808	0.301465	-0.00344346	0.997253	0.998666	TAB3	257397	0.998799	85	86	81	51	124	71
25787	ENSG00000206149	21.3178	0.00145289	0.451852	0.00321541	0.997434	0.998783	HERC2P9	440248	0.998943	21	23	20	21	21	23
25788	ENSG00000167578	2.18322	-0.00439548	1.43161	-0.0030703	0.99755	NA	RAB4B	53916	0.999016	1	3	2	0	2	5
25789	ENSG00000174796	35.8412	-0.00122306	0.403996	-0.00302739	0.997584	0.998869	THAP6	152815	0.999016	41	29	40	38	51	15
25790	ENSG00000273014	7.89153	-0.00215656	0.746504	-0.00288889	0.997695	0.998916	RP11-225B17.2	NA	0.999088	5	9	9	9	5	10
25791	ENSG00000135090	146.604	-0.000625087	0.226377	-0.00276127	0.997797	0.998953	TAOK3	51347	0.999151	136	133	176	138	179	118
25792	ENSG00000105357	212.414	0.00043168	0.182378	0.00236695	0.998111	0.999166	MYH14	79784	0.999409	226	191	220	228	201	209
25793	ENSG00000168404	360.2	-0.000381648	0.170927	-0.00223281	0.998218	0.999166	MLKL	197259	0.999409	362	303	415	384	338	360
25794	ENSG00000139405	164.992	-0.000451442	0.205616	-0.00219555	0.998248	0.999166	RITA1	84934	0.999409	172	185	138	183	160	151
25795	ENSG00000121406	12.6923	0.00126498	0.601182	0.00210416	0.998321	0.999166	ZNF549	256051	0.999409	13	8	18	12	15	10
25796	ENSG00000133961	371.379	0.000334288	0.159752	0.00209255	0.99833	0.999166	NUMB	101928143	0.999409	371	336	408	399	371	343
25797	ENSG00000157087	0.704464	-0.00467332	2.33913	-0.00199789	0.998406	NA	ATP2B2	491	0.999409	1	1	1	0	2	0
25798	ENSG00000183145	0.704464	-0.00467332	2.33913	-0.00199789	0.998406	NA	RIPPLY3	53820	0.999409	1	1	1	0	2	0
25799	ENSG00000234817	0.704464	-0.00467332	2.33913	-0.00199789	0.998406	NA	RP3-400B16.1	100507506	0.999409	1	1	1	0	2	0
25800	ENSG00000271252	0.704464	-0.00467332	2.33913	-0.00199789	0.998406	NA	RP11-286B14.2	NA	0.999409	1	1	1	0	2	0
25801	ENSG00000278997	1.65055	0.00324406	1.66134	0.00195268	0.998442	NA	RP11-131M11.2	NA	0.999409	3	2	0	2	1	3
25802	ENSG00000188158	43.0918	0.000682902	0.358662	0.00190402	0.998481	0.999252	NHS	4810	0.99941	40	43	49	37	62	28
25803	ENSG00000100344	10.0537	0.00116752	0.677578	0.00172308	0.998625	0.999326	PNPLA3	80339	0.999515	11	13	7	5	14	10
25804	ENSG00000159708	2.41318	-0.00219925	1.37108	-0.00160403	0.99872	0.999326	LRRC36	55282	0.999572	3	1	3	2	1	5
25805	ENSG00000127837	427.752	0.000240963	0.15892	0.00151626	0.99879	0.999326	AAMP	14	0.999603	409	433	435	453	362	473
25806	ENSG00000033627	425.484	-0.000243499	0.168685	-0.00144352	0.998848	0.999326	ATP6V0A1	100847046	0.999611	466	343	465	422	403	453
25807	ENSG00000124615	24.1865	0.000662664	0.470382	0.00140878	0.998876	0.999326	MOCS1	4337	0.999611	31	23	20	38	23	10
25808	ENSG00000178567	54.695	-0.000416121	0.325977	-0.00127654	0.998981	0.999367	EPM2AIP1	9852	0.999678	59	53	55	40	78	43
25809	ENSG00000198580	1.4196	-0.00177456	1.72019	-0.00103161	0.999177	NA	RP11-611L7.2	NA	0.999726	2	1	1	0	2	3
25810	ENSG00000143028	0.591903	-0.00208912	2.67657	-0.000780521	0.999377	NA	SYPL2	284612	0.999726	1	0	1	2	0	0
25811	ENSG00000156096	0.591903	-0.00208912	2.67657	-0.000780521	0.999377	NA	UGT2B4	7363	0.999726	1	0	1	2	0	0
25812	ENSG00000198797	0.591903	-0.00208912	2.67657	-0.000780521	0.999377	NA	BRINP2	57795	0.999726	1	0	1	2	0	0
25813	ENSG00000213239	0.591903	-0.00208912	2.67657	-0.000780521	0.999377	NA	NPM1P32	NA	0.999726	1	0	1	2	0	0
25814	ENSG00000223599	0.591903	-0.00208912	2.67657	-0.000780521	0.999377	NA	RP11-216N14.7	NA	0.999726	1	0	1	2	0	0
25815	ENSG00000234283	0.591903	-0.00208912	2.67657	-0.000780521	0.999377	NA	RP11-495P10.6	NA	0.999726	1	0	1	2	0	0
25816	ENSG00000234683	0.591903	-0.00208912	2.67657	-0.000780521	0.999377	NA	RP5-837I24.5	NA	0.999726	1	0	1	2	0	0
25817	ENSG00000236017	0.591903	-0.00208912	2.67657	-0.000780521	0.999377	NA	ASMTL-AS1	NA	0.999726	1	0	1	2	0	0
25818	ENSG00000087269	281.599	0.000121143	0.175463	0.000690419	0.999449	0.999771	NOP14	8602	0.999745	307	289	244	276	258	315
25819	ENSG00000223522	0.69865	0.00139673	2.48667	0.000561685	0.999552	NA	AC093690.1	100505716	0.999745	1	1	0	0	2	0
25820	ENSG00000259972	0.69865	0.00139673	2.48667	0.000561685	0.999552	NA	AC009120.6	NA	0.999745	1	1	0	0	2	0
25821	ENSG00000259982	0.69865	0.00139673	2.48667	0.000561685	0.999552	NA	CDC37P1	NA	0.999745	1	1	0	0	2	0
25822	ENSG00000105982	5.66562	-0.00032973	0.864707	-0.000381321	0.999696	0.999872	RNF32	140545	0.999821	6	4	7	3	8	5
25823	ENSG00000104643	53.8825	0.000115993	0.319182	0.000363406	0.99971	0.999872	MTMR9	66036	0.999821	58	53	54	56	70	33
25824	ENSG00000132639	62.0332	9.61006e-05	0.298807	0.000321614	0.999743	0.999872	SNAP25	6616	0.999821	63	47	76	68	60	58
25825	ENSG00000158773	124.535	5.00191e-05	0.212468	0.00023542	0.999812	0.999876	USF1	7391	0.999851	124	122	127	117	122	136
25826	ENSG00000272150	4.80885	-8.2746e-05	0.928932	-8.90765e-05	0.999929	0.999929	NBPF25P	101929780	0.999929	5	6	4	5	6	3
25827	ENSG00000000005	0	NA	NA	NA	NA	NA	TNMD	64102	NA	0	0	0	0	0	0
25828	ENSG00000000938	0	NA	NA	NA	NA	NA	FGR	2268	NA	0	0	0	0	0	0
25829	ENSG00000004809	0	NA	NA	NA	NA	NA	SLC22A16	85413	NA	0	0	0	0	0	0
25830	ENSG00000005102	0	NA	NA	NA	NA	NA	MEOX1	4222	NA	0	0	0	0	0	0
25831	ENSG00000005379	0	NA	NA	NA	NA	NA	TSPOAP1	9256	NA	0	0	0	0	0	0
25832	ENSG00000005381	0	NA	NA	NA	NA	NA	MPO	4353	NA	0	0	0	0	0	0
25833	ENSG00000006059	0	NA	NA	NA	NA	NA	KRT33A	3883	NA	0	0	0	0	0	0
25834	ENSG00000006128	0	NA	NA	NA	NA	NA	TAC1	6863	NA	0	0	0	0	0	0
25835	ENSG00000006377	0	NA	NA	NA	NA	NA	DLX6	1750	NA	0	0	0	0	0	0
25836	ENSG00000006659	0	NA	NA	NA	NA	NA	LGALS14	56891	NA	0	0	0	0	0	0
25837	ENSG00000007001	0	NA	NA	NA	NA	NA	UPP2	151531	NA	0	0	0	0	0	0
25838	ENSG00000007038	0	NA	NA	NA	NA	NA	PRSS21	10942	NA	0	0	0	0	0	0
25839	ENSG00000007062	0	NA	NA	NA	NA	NA	PROM1	8842	NA	0	0	0	0	0	0
25840	ENSG00000007171	0	NA	NA	NA	NA	NA	NOS2	4843	NA	0	0	0	0	0	0
25841	ENSG00000007314	0	NA	NA	NA	NA	NA	SCN4A	6329	NA	0	0	0	0	0	0
25842	ENSG00000007933	0	NA	NA	NA	NA	NA	FMO3	2328	NA	0	0	0	0	0	0
25843	ENSG00000008196	0	NA	NA	NA	NA	NA	TFAP2B	7021	NA	0	0	0	0	0	0
25844	ENSG00000008197	0	NA	NA	NA	NA	NA	TFAP2D	83741	NA	0	0	0	0	0	0
25845	ENSG00000010282	0	NA	NA	NA	NA	NA	HHATL	57467	NA	0	0	0	0	0	0
25846	ENSG00000010327	0	NA	NA	NA	NA	NA	STAB1	23166	NA	0	0	0	0	0	0
25847	ENSG00000010932	0	NA	NA	NA	NA	NA	FMO1	2326	NA	0	0	0	0	0	0
25848	ENSG00000011052	0	NA	NA	NA	NA	NA	NME1-NME2	654364	NA	0	0	0	0	0	0
25849	ENSG00000011600	0	NA	NA	NA	NA	NA	TYROBP	7305	NA	0	0	0	0	0	0
25850	ENSG00000013293	0	NA	NA	NA	NA	NA	SLC7A14	57709	NA	0	0	0	0	0	0
25851	ENSG00000015592	0	NA	NA	NA	NA	NA	STMN4	81551	NA	0	0	0	0	0	0
25852	ENSG00000016490	0	NA	NA	NA	NA	NA	CLCA1	1179	NA	0	0	0	0	0	0
25853	ENSG00000016602	0	NA	NA	NA	NA	NA	CLCA4	22802	NA	0	0	0	0	0	0
25854	ENSG00000019582	0	NA	NA	NA	NA	NA	CD74	972	NA	0	0	0	0	0	0
25855	ENSG00000021461	0	NA	NA	NA	NA	NA	CYP3A43	64816	NA	0	0	0	0	0	0
25856	ENSG00000021852	0	NA	NA	NA	NA	NA	C8B	732	NA	0	0	0	0	0	0
25857	ENSG00000022355	0	NA	NA	NA	NA	NA	GABRA1	2554	NA	0	0	0	0	0	0
25858	ENSG00000023892	0	NA	NA	NA	NA	NA	DEF6	50619	NA	0	0	0	0	0	0
25859	ENSG00000027644	0	NA	NA	NA	NA	NA	INSRR	3645	NA	0	0	0	0	0	0
25860	ENSG00000029559	0	NA	NA	NA	NA	NA	IBSP	3381	NA	0	0	0	0	0	0
25861	ENSG00000030304	0	NA	NA	NA	NA	NA	MUSK	4593	NA	0	0	0	0	0	0
25862	ENSG00000034239	0	NA	NA	NA	NA	NA	EFCAB1	79645	NA	0	0	0	0	0	0
25863	ENSG00000034971	0	NA	NA	NA	NA	NA	MYOC	4653	NA	0	0	0	0	0	0
25864	ENSG00000035720	0	NA	NA	NA	NA	NA	STAP1	26228	NA	0	0	0	0	0	0
25865	ENSG00000036473	0	NA	NA	NA	NA	NA	OTC	5009	NA	0	0	0	0	0	0
25866	ENSG00000036565	0	NA	NA	NA	NA	NA	SLC18A1	6570	NA	0	0	0	0	0	0
25867	ENSG00000036828	0	NA	NA	NA	NA	NA	CASR	846	NA	0	0	0	0	0	0
25868	ENSG00000039537	0	NA	NA	NA	NA	NA	C6	729	NA	0	0	0	0	0	0
25869	ENSG00000042813	0	NA	NA	NA	NA	NA	ZPBP	11055	NA	0	0	0	0	0	0
25870	ENSG00000043039	0	NA	NA	NA	NA	NA	BARX2	8538	NA	0	0	0	0	0	0
25871	ENSG00000043462	0	NA	NA	NA	NA	NA	LCP2	3937	NA	0	0	0	0	0	0
25872	ENSG00000046889	0	NA	NA	NA	NA	NA	PREX2	80243	NA	0	0	0	0	0	0
25873	ENSG00000048545	0	NA	NA	NA	NA	NA	GUCA1A	2978	NA	0	0	0	0	0	0
25874	ENSG00000049247	0	NA	NA	NA	NA	NA	UTS2	10911	NA	0	0	0	0	0	0
25875	ENSG00000050030	0	NA	NA	NA	NA	NA	KIAA2022	340533	NA	0	0	0	0	0	0
25876	ENSG00000050628	0	NA	NA	NA	NA	NA	PTGER3	5733	NA	0	0	0	0	0	0
25877	ENSG00000050767	0	NA	NA	NA	NA	NA	COL23A1	91522	NA	0	0	0	0	0	0
25878	ENSG00000053328	0	NA	NA	NA	NA	NA	METTL24	728464	NA	0	0	0	0	0	0
25879	ENSG00000054219	0	NA	NA	NA	NA	NA	LY75	4065	NA	0	0	0	0	0	0
25880	ENSG00000054796	0	NA	NA	NA	NA	NA	SPO11	23626	NA	0	0	0	0	0	0
25881	ENSG00000054803	0	NA	NA	NA	NA	NA	CBLN4	140689	NA	0	0	0	0	0	0
25882	ENSG00000055955	0	NA	NA	NA	NA	NA	ITIH4	3700	NA	0	0	0	0	0	0
25883	ENSG00000055957	0	NA	NA	NA	NA	NA	ITIH1	3697	NA	0	0	0	0	0	0
25884	ENSG00000057468	0	NA	NA	NA	NA	NA	MSH4	4438	NA	0	0	0	0	0	0
25885	ENSG00000060718	0	NA	NA	NA	NA	NA	COL11A1	1301	NA	0	0	0	0	0	0
25886	ENSG00000061492	0	NA	NA	NA	NA	NA	WNT8A	7478	NA	0	0	0	0	0	0
25887	ENSG00000062096	0	NA	NA	NA	NA	NA	ARSF	416	NA	0	0	0	0	0	0
25888	ENSG00000063515	0	NA	NA	NA	NA	NA	GSC2	2928	NA	0	0	0	0	0	0
25889	ENSG00000066032	0	NA	NA	NA	NA	NA	CTNNA2	1496	NA	0	0	0	0	0	0
25890	ENSG00000066056	0	NA	NA	NA	NA	NA	TIE1	7075	NA	0	0	0	0	0	0
25891	ENSG00000066294	0	NA	NA	NA	NA	NA	CD84	8832	NA	0	0	0	0	0	0
25892	ENSG00000066813	0	NA	NA	NA	NA	NA	ACSM2B	348158	NA	0	0	0	0	0	0
25893	ENSG00000068781	0	NA	NA	NA	NA	NA	STON1-GTF2A1L	286749	NA	0	0	0	0	0	0
25894	ENSG00000069018	0	NA	NA	NA	NA	NA	TRPC7	57113	NA	0	0	0	0	0	0
25895	ENSG00000069122	0	NA	NA	NA	NA	NA	ADGRF5	221395	NA	0	0	0	0	0	0
25896	ENSG00000069206	0	NA	NA	NA	NA	NA	ADAM7	8756	NA	0	0	0	0	0	0
25897	ENSG00000070031	0	NA	NA	NA	NA	NA	SCT	6343	NA	0	0	0	0	0	0
25898	ENSG00000070193	0	NA	NA	NA	NA	NA	FGF10	2255	NA	0	0	0	0	0	0
25899	ENSG00000070748	0	NA	NA	NA	NA	NA	CHAT	1103	NA	0	0	0	0	0	0
25900	ENSG00000070808	0	NA	NA	NA	NA	NA	CAMK2A	815	NA	0	0	0	0	0	0
25901	ENSG00000070886	0	NA	NA	NA	NA	NA	EPHA8	2046	NA	0	0	0	0	0	0
25902	ENSG00000070915	0	NA	NA	NA	NA	NA	SLC12A3	6559	NA	0	0	0	0	0	0
25903	ENSG00000070985	0	NA	NA	NA	NA	NA	TRPM5	29850	NA	0	0	0	0	0	0
25904	ENSG00000071203	0	NA	NA	NA	NA	NA	MS4A12	54860	NA	0	0	0	0	0	0
25905	ENSG00000071677	0	NA	NA	NA	NA	NA	PRLH	51052	NA	0	0	0	0	0	0
25906	ENSG00000071909	0	NA	NA	NA	NA	NA	MYO3B	140469	NA	0	0	0	0	0	0
25907	ENSG00000072080	0	NA	NA	NA	NA	NA	SPP2	6694	NA	0	0	0	0	0	0
25908	ENSG00000072182	0	NA	NA	NA	NA	NA	ASIC4	55515	NA	0	0	0	0	0	0
25909	ENSG00000072315	0	NA	NA	NA	NA	NA	TRPC5	7224	NA	0	0	0	0	0	0
25910	ENSG00000073146	0	NA	NA	NA	NA	NA	MOV10L1	54456	NA	0	0	0	0	0	0
25911	ENSG00000073861	0	NA	NA	NA	NA	NA	TBX21	30009	NA	0	0	0	0	0	0
25912	ENSG00000074771	0	NA	NA	NA	NA	NA	NOX3	50508	NA	0	0	0	0	0	0
25913	ENSG00000074803	0	NA	NA	NA	NA	NA	SLC12A1	6557	NA	0	0	0	0	0	0
25914	ENSG00000075290	0	NA	NA	NA	NA	NA	WNT8B	7479	NA	0	0	0	0	0	0
25915	ENSG00000075388	0	NA	NA	NA	NA	NA	FGF4	2249	NA	0	0	0	0	0	0
25916	ENSG00000075429	0	NA	NA	NA	NA	NA	CACNG5	27091	NA	0	0	0	0	0	0
25917	ENSG00000075884	0	NA	NA	NA	NA	NA	ARHGAP15	55843	NA	0	0	0	0	0	0
25918	ENSG00000076662	0	NA	NA	NA	NA	NA	ICAM3	3385	NA	0	0	0	0	0	0
25919	ENSG00000077009	0	NA	NA	NA	NA	NA	NMRK2	27231	NA	0	0	0	0	0	0
25920	ENSG00000077279	0	NA	NA	NA	NA	NA	DCX	1641	NA	0	0	0	0	0	0
25921	ENSG00000077327	0	NA	NA	NA	NA	NA	SPAG6	9576	NA	0	0	0	0	0	0
25922	ENSG00000077498	0	NA	NA	NA	NA	NA	TYR	7299	NA	0	0	0	0	0	0
25923	ENSG00000077522	0	NA	NA	NA	NA	NA	ACTN2	88	NA	0	0	0	0	0	0
25924	ENSG00000078053	0	NA	NA	NA	NA	NA	AMPH	273	NA	0	0	0	0	0	0
25925	ENSG00000078098	0	NA	NA	NA	NA	NA	FAP	2191	NA	0	0	0	0	0	0
25926	ENSG00000078549	0	NA	NA	NA	NA	NA	ADCYAP1R1	117	NA	0	0	0	0	0	0
25927	ENSG00000078579	0	NA	NA	NA	NA	NA	FGF20	26281	NA	0	0	0	0	0	0
25928	ENSG00000080007	0	NA	NA	NA	NA	NA	DDX43	55510	NA	0	0	0	0	0	0
25929	ENSG00000080166	0	NA	NA	NA	NA	NA	DCT	1638	NA	0	0	0	0	0	0
25930	ENSG00000080511	0	NA	NA	NA	NA	NA	RDH8	50700	NA	0	0	0	0	0	0
25931	ENSG00000081138	0	NA	NA	NA	NA	NA	CDH7	1005	NA	0	0	0	0	0	0
25932	ENSG00000081237	0	NA	NA	NA	NA	NA	PTPRC	5788	NA	0	0	0	0	0	0
25933	ENSG00000081248	0	NA	NA	NA	NA	NA	CACNA1S	779	NA	0	0	0	0	0	0
25934	ENSG00000081800	0	NA	NA	NA	NA	NA	SLC13A1	6561	NA	0	0	0	0	0	0
25935	ENSG00000082126	0	NA	NA	NA	NA	NA	MPP4	58538	NA	0	0	0	0	0	0
25936	ENSG00000082175	0	NA	NA	NA	NA	NA	PGR	5241	NA	0	0	0	0	0	0
25937	ENSG00000082196	0	NA	NA	NA	NA	NA	C1QTNF3	114899	NA	0	0	0	0	0	0
25938	ENSG00000082293	0	NA	NA	NA	NA	NA	COL19A1	1310	NA	0	0	0	0	0	0
25939	ENSG00000082397	0	NA	NA	NA	NA	NA	EPB41L3	23136	NA	0	0	0	0	0	0
25940	ENSG00000082482	0	NA	NA	NA	NA	NA	KCNK2	3776	NA	0	0	0	0	0	0
25941	ENSG00000082684	0	NA	NA	NA	NA	NA	SEMA5B	54437	NA	0	0	0	0	0	0
25942	ENSG00000082929	0	NA	NA	NA	NA	NA	LINC01587	10141	NA	0	0	0	0	0	0
25943	ENSG00000083067	0	NA	NA	NA	NA	NA	TRPM3	80036	NA	0	0	0	0	0	0
25944	ENSG00000083307	0	NA	NA	NA	NA	NA	GRHL2	79977	NA	0	0	0	0	0	0
25945	ENSG00000083622	0	NA	NA	NA	NA	NA	AC000111.6	NA	NA	0	0	0	0	0	0
25946	ENSG00000083782	0	NA	NA	NA	NA	NA	EPYC	1833	NA	0	0	0	0	0	0
25947	ENSG00000085265	0	NA	NA	NA	NA	NA	FCN1	2219	NA	0	0	0	0	0	0
25948	ENSG00000087128	0	NA	NA	NA	NA	NA	TMPRSS11E	28983	NA	0	0	0	0	0	0
25949	ENSG00000087237	0	NA	NA	NA	NA	NA	CETP	1071	NA	0	0	0	0	0	0
25950	ENSG00000087589	0	NA	NA	NA	NA	NA	CASS4	57091	NA	0	0	0	0	0	0
25951	ENSG00000088320	0	NA	NA	NA	NA	NA	REM1	28954	NA	0	0	0	0	0	0
25952	ENSG00000088386	0	NA	NA	NA	NA	NA	SLC15A1	6564	NA	0	0	0	0	0	0
25953	ENSG00000088782	0	NA	NA	NA	NA	NA	DEFB127	140850	NA	0	0	0	0	0	0
25954	ENSG00000088827	0	NA	NA	NA	NA	NA	SIGLEC1	6614	NA	0	0	0	0	0	0
25955	ENSG00000088882	0	NA	NA	NA	NA	NA	CPXM1	56265	NA	0	0	0	0	0	0
25956	ENSG00000088926	0	NA	NA	NA	NA	NA	F11	2160	NA	0	0	0	0	0	0
25957	ENSG00000089012	0	NA	NA	NA	NA	NA	SIRPG	55423	NA	0	0	0	0	0	0
25958	ENSG00000089116	0	NA	NA	NA	NA	NA	LHX5	64211	NA	0	0	0	0	0	0
25959	ENSG00000089225	0	NA	NA	NA	NA	NA	TBX5	6910	NA	0	0	0	0	0	0
25960	ENSG00000090104	0	NA	NA	NA	NA	NA	RGS1	5996	NA	0	0	0	0	0	0
25961	ENSG00000090376	0	NA	NA	NA	NA	NA	IRAK3	102465249	NA	0	0	0	0	0	0
25962	ENSG00000090402	0	NA	NA	NA	NA	NA	SI	6476	NA	0	0	0	0	0	0
25963	ENSG00000090554	0	NA	NA	NA	NA	NA	FLT3LG	2323	NA	0	0	0	0	0	0
25964	ENSG00000090659	0	NA	NA	NA	NA	NA	CD209	30835	NA	0	0	0	0	0	0
25965	ENSG00000091181	0	NA	NA	NA	NA	NA	IL5RA	3568	NA	0	0	0	0	0	0
25966	ENSG00000091482	0	NA	NA	NA	NA	NA	SMPX	23676	NA	0	0	0	0	0	0
25967	ENSG00000091664	0	NA	NA	NA	NA	NA	SLC17A6	57084	NA	0	0	0	0	0	0
25968	ENSG00000091704	0	NA	NA	NA	NA	NA	CPA1	1357	NA	0	0	0	0	0	0
25969	ENSG00000092009	0	NA	NA	NA	NA	NA	CMA1	1215	NA	0	0	0	0	0	0
25970	ENSG00000092067	0	NA	NA	NA	NA	NA	CEBPE	1053	NA	0	0	0	0	0	0
25971	ENSG00000092345	0	NA	NA	NA	NA	NA	DAZL	1618	NA	0	0	0	0	0	0
25972	ENSG00000092377	0	NA	NA	NA	NA	NA	TBL1Y	90665	NA	0	0	0	0	0	0
25973	ENSG00000092758	0	NA	NA	NA	NA	NA	COL9A3	1299	NA	0	0	0	0	0	0
25974	ENSG00000093100	0	NA	NA	NA	NA	NA	XXbac-B461K10.4	NA	NA	0	0	0	0	0	0
25975	ENSG00000093134	0	NA	NA	NA	NA	NA	VNN3	55350	NA	0	0	0	0	0	0
25976	ENSG00000094661	0	NA	NA	NA	NA	NA	OR1I1	126370	NA	0	0	0	0	0	0
25977	ENSG00000094796	0	NA	NA	NA	NA	NA	KRT31	3881	NA	0	0	0	0	0	0
25978	ENSG00000094963	0	NA	NA	NA	NA	NA	FMO2	2327	NA	0	0	0	0	0	0
25979	ENSG00000095110	0	NA	NA	NA	NA	NA	NXPE1	120400	NA	0	0	0	0	0	0
25980	ENSG00000095627	0	NA	NA	NA	NA	NA	TDRD1	56165	NA	0	0	0	0	0	0
25981	ENSG00000095917	0	NA	NA	NA	NA	NA	TPSD1	23430	NA	0	0	0	0	0	0
25982	ENSG00000095981	0	NA	NA	NA	NA	NA	KCNK16	83795	NA	0	0	0	0	0	0
25983	ENSG00000096264	0	NA	NA	NA	NA	NA	NCR2	9436	NA	0	0	0	0	0	0
25984	ENSG00000096395	0	NA	NA	NA	NA	NA	MLN	4295	NA	0	0	0	0	0	0
25985	ENSG00000099721	0	NA	NA	NA	NA	NA	AMELY	266	NA	0	0	0	0	0	0
25986	ENSG00000099960	0	NA	NA	NA	NA	NA	SLC7A4	6545	NA	0	0	0	0	0	0
25987	ENSG00000099984	0	NA	NA	NA	NA	NA	GSTT2	2953	NA	0	0	0	0	0	0
25988	ENSG00000100078	0	NA	NA	NA	NA	NA	PLA2G3	50487	NA	0	0	0	0	0	0
25989	ENSG00000100095	0	NA	NA	NA	NA	NA	SEZ6L	23544	NA	0	0	0	0	0	0
25990	ENSG00000100101	0	NA	NA	NA	NA	NA	RP1-37E16.12	NA	NA	0	0	0	0	0	0
25991	ENSG00000100122	0	NA	NA	NA	NA	NA	CRYBB1	1414	NA	0	0	0	0	0	0
25992	ENSG00000100146	0	NA	NA	NA	NA	NA	SOX10	6663	NA	0	0	0	0	0	0
25993	ENSG00000100249	0	NA	NA	NA	NA	NA	C22orf31	25770	NA	0	0	0	0	0	0
25994	ENSG00000100341	0	NA	NA	NA	NA	NA	PNPLA5	150379	NA	0	0	0	0	0	0
25995	ENSG00000100362	0	NA	NA	NA	NA	NA	PVALB	5816	NA	0	0	0	0	0	0
25996	ENSG00000100373	0	NA	NA	NA	NA	NA	UPK3A	7380	NA	0	0	0	0	0	0
25997	ENSG00000100399	0	NA	NA	NA	NA	NA	CHADL	150356	NA	0	0	0	0	0	0
25998	ENSG00000100427	0	NA	NA	NA	NA	NA	MLC1	23209	NA	0	0	0	0	0	0
25999	ENSG00000100448	0	NA	NA	NA	NA	NA	CTSG	1511	NA	0	0	0	0	0	0
26000	ENSG00000100450	0	NA	NA	NA	NA	NA	GZMH	2999	NA	0	0	0	0	0	0
26001	ENSG00000100453	0	NA	NA	NA	NA	NA	GZMB	3002	NA	0	0	0	0	0	0
26002	ENSG00000100565	0	NA	NA	NA	NA	NA	LRRC74A	145497	NA	0	0	0	0	0	0
26003	ENSG00000100721	0	NA	NA	NA	NA	NA	TCL1A	8115	NA	0	0	0	0	0	0
26004	ENSG00000100842	0	NA	NA	NA	NA	NA	EFS	10278	NA	0	0	0	0	0	0
26005	ENSG00000100884	0	NA	NA	NA	NA	NA	CPNE6	9362	NA	0	0	0	0	0	0
26006	ENSG00000101134	0	NA	NA	NA	NA	NA	DOK5	55816	NA	0	0	0	0	0	0
26007	ENSG00000101200	0	NA	NA	NA	NA	NA	AVP	551	NA	0	0	0	0	0	0
26008	ENSG00000101251	0	NA	NA	NA	NA	NA	SEL1L2	80343	NA	0	0	0	0	0	0
26009	ENSG00000101292	0	NA	NA	NA	NA	NA	PROKR2	128674	NA	0	0	0	0	0	0
26010	ENSG00000101336	0	NA	NA	NA	NA	NA	HCK	3055	NA	0	0	0	0	0	0
26011	ENSG00000101405	0	NA	NA	NA	NA	NA	OXT	5020	NA	0	0	0	0	0	0
26012	ENSG00000101425	0	NA	NA	NA	NA	NA	BPI	671	NA	0	0	0	0	0	0
26013	ENSG00000101435	0	NA	NA	NA	NA	NA	CST9L	128821	NA	0	0	0	0	0	0
26014	ENSG00000101438	0	NA	NA	NA	NA	NA	SLC32A1	140679	NA	0	0	0	0	0	0
26015	ENSG00000101443	0	NA	NA	NA	NA	NA	WFDC2	10406	NA	0	0	0	0	0	0
26016	ENSG00000101446	0	NA	NA	NA	NA	NA	SPINT3	10816	NA	0	0	0	0	0	0
26017	ENSG00000101448	0	NA	NA	NA	NA	NA	EPPIN	57119	NA	0	0	0	0	0	0
26018	ENSG00000101812	0	NA	NA	NA	NA	NA	H2BFM	286436	NA	0	0	0	0	0	0
26019	ENSG00000101825	0	NA	NA	NA	NA	NA	MXRA5	25878	NA	0	0	0	0	0	0
26020	ENSG00000101883	0	NA	NA	NA	NA	NA	RHOXF1	158800	NA	0	0	0	0	0	0
26021	ENSG00000101890	0	NA	NA	NA	NA	NA	GUCY2F	2986	NA	0	0	0	0	0	0
26022	ENSG00000101892	0	NA	NA	NA	NA	NA	ATP1B4	23439	NA	0	0	0	0	0	0
26023	ENSG00000101898	0	NA	NA	NA	NA	NA	MCTS2P	NA	NA	0	0	0	0	0	0
26024	ENSG00000101916	0	NA	NA	NA	NA	NA	TLR8	51311	NA	0	0	0	0	0	0
26025	ENSG00000101938	0	NA	NA	NA	NA	NA	CHRDL1	91851	NA	0	0	0	0	0	0
26026	ENSG00000101951	0	NA	NA	NA	NA	NA	PAGE4	9506	NA	0	0	0	0	0	0
26027	ENSG00000101958	0	NA	NA	NA	NA	NA	GLRA2	2742	NA	0	0	0	0	0	0
26028	ENSG00000101981	0	NA	NA	NA	NA	NA	F9	2158	NA	0	0	0	0	0	0
26029	ENSG00000102001	0	NA	NA	NA	NA	NA	CACNA1F	778	NA	0	0	0	0	0	0
26030	ENSG00000102010	0	NA	NA	NA	NA	NA	BMX	660	NA	0	0	0	0	0	0
26031	ENSG00000102021	0	NA	NA	NA	NA	NA	LUZP4	51213	NA	0	0	0	0	0	0
26032	ENSG00000102055	0	NA	NA	NA	NA	NA	PPP1R2P9	NA	NA	0	0	0	0	0	0
26033	ENSG00000102076	0	NA	NA	NA	NA	NA	OPN1LW	5956	NA	0	0	0	0	0	0
26034	ENSG00000102145	0	NA	NA	NA	NA	NA	GATA1	2623	NA	0	0	0	0	0	0
26035	ENSG00000102195	0	NA	NA	NA	NA	NA	GPR50	9248	NA	0	0	0	0	0	0
26036	ENSG00000102239	0	NA	NA	NA	NA	NA	BRS3	680	NA	0	0	0	0	0	0
26037	ENSG00000102243	0	NA	NA	NA	NA	NA	VGLL1	51442	NA	0	0	0	0	0	0
26038	ENSG00000102245	0	NA	NA	NA	NA	NA	CD40LG	959	NA	0	0	0	0	0	0
26039	ENSG00000102445	0	NA	NA	NA	NA	NA	RUBCNL	80183	NA	0	0	0	0	0	0
26040	ENSG00000102468	0	NA	NA	NA	NA	NA	HTR2A	3356	NA	0	0	0	0	0	0
26041	ENSG00000102683	0	NA	NA	NA	NA	NA	SGCG	6445	NA	0	0	0	0	0	0
26042	ENSG00000102755	0	NA	NA	NA	NA	NA	FLT1	2321	NA	0	0	0	0	0	0
26043	ENSG00000102794	0	NA	NA	NA	NA	NA	ACOD1	730249	NA	0	0	0	0	0	0
26044	ENSG00000102802	0	NA	NA	NA	NA	NA	MEDAG	84935	NA	0	0	0	0	0	0
26045	ENSG00000102837	0	NA	NA	NA	NA	NA	OLFM4	10562	NA	0	0	0	0	0	0
26046	ENSG00000102891	0	NA	NA	NA	NA	NA	MT4	84560	NA	0	0	0	0	0	0
26047	ENSG00000102970	0	NA	NA	NA	NA	NA	CCL17	6361	NA	0	0	0	0	0	0
26048	ENSG00000103023	0	NA	NA	NA	NA	NA	PRSS54	221191	NA	0	0	0	0	0	0
26049	ENSG00000103200	0	NA	NA	NA	NA	NA	RP11-723C11.2	NA	NA	0	0	0	0	0	0
26050	ENSG00000103241	0	NA	NA	NA	NA	NA	FOXF1	2294	NA	0	0	0	0	0	0
26051	ENSG00000103310	0	NA	NA	NA	NA	NA	ZP2	7783	NA	0	0	0	0	0	0
26052	ENSG00000103313	0	NA	NA	NA	NA	NA	MEFV	4210	NA	0	0	0	0	0	0
26053	ENSG00000103355	0	NA	NA	NA	NA	NA	PRSS33	260429	NA	0	0	0	0	0	0
26054	ENSG00000103375	0	NA	NA	NA	NA	NA	AQP8	343	NA	0	0	0	0	0	0
26055	ENSG00000103426	0	NA	NA	NA	NA	NA	CORO7-PAM16	100529144	NA	0	0	0	0	0	0
26056	ENSG00000103472	0	NA	NA	NA	NA	NA	RRN3P2	NA	NA	0	0	0	0	0	0
26057	ENSG00000103490	0	NA	NA	NA	NA	NA	PYCARD	29108	NA	0	0	0	0	0	0
26058	ENSG00000103546	0	NA	NA	NA	NA	NA	SLC6A2	6530	NA	0	0	0	0	0	0
26059	ENSG00000104055	0	NA	NA	NA	NA	NA	TGM5	9333	NA	0	0	0	0	0	0
26060	ENSG00000104313	0	NA	NA	NA	NA	NA	EYA1	2138	NA	0	0	0	0	0	0
26061	ENSG00000104371	0	NA	NA	NA	NA	NA	DKK4	27121	NA	0	0	0	0	0	0
26062	ENSG00000104432	0	NA	NA	NA	NA	NA	IL7	3574	NA	0	0	0	0	0	0
26063	ENSG00000104435	0	NA	NA	NA	NA	NA	STMN2	11075	NA	0	0	0	0	0	0
26064	ENSG00000104499	0	NA	NA	NA	NA	NA	GML	2765	NA	0	0	0	0	0	0
26065	ENSG00000104755	0	NA	NA	NA	NA	NA	ADAM2	2515	NA	0	0	0	0	0	0
26066	ENSG00000104827	0	NA	NA	NA	NA	NA	CGB3	1082	NA	0	0	0	0	0	0
26067	ENSG00000104848	0	NA	NA	NA	NA	NA	KCNA7	3743	NA	0	0	0	0	0	0
26068	ENSG00000104918	0	NA	NA	NA	NA	NA	RETN	56729	NA	0	0	0	0	0	0
26069	ENSG00000104938	0	NA	NA	NA	NA	NA	CLEC4M	10332	NA	0	0	0	0	0	0
26070	ENSG00000104941	0	NA	NA	NA	NA	NA	RSPH6A	81492	NA	0	0	0	0	0	0
26071	ENSG00000104970	0	NA	NA	NA	NA	NA	KIR3DX1	NA	NA	0	0	0	0	0	0
26072	ENSG00000104974	0	NA	NA	NA	NA	NA	LILRA1	11024	NA	0	0	0	0	0	0
26073	ENSG00000105122	0	NA	NA	NA	NA	NA	RASAL3	64926	NA	0	0	0	0	0	0
26074	ENSG00000105141	0	NA	NA	NA	NA	NA	CASP14	23581	NA	0	0	0	0	0	0
26075	ENSG00000105198	0	NA	NA	NA	NA	NA	LGALS13	29124	NA	0	0	0	0	0	0
26076	ENSG00000105205	0	NA	NA	NA	NA	NA	CLC	1178	NA	0	0	0	0	0	0
26077	ENSG00000105352	0	NA	NA	NA	NA	NA	CEACAM4	1089	NA	0	0	0	0	0	0
26078	ENSG00000105366	0	NA	NA	NA	NA	NA	SIGLEC8	27181	NA	0	0	0	0	0	0
26079	ENSG00000105370	0	NA	NA	NA	NA	NA	LIM2	3982	NA	0	0	0	0	0	0
26080	ENSG00000105371	0	NA	NA	NA	NA	NA	ICAM4	3386	NA	0	0	0	0	0	0
26081	ENSG00000105374	0	NA	NA	NA	NA	NA	NKG7	4818	NA	0	0	0	0	0	0
26082	ENSG00000105428	0	NA	NA	NA	NA	NA	ZNRF4	148066	NA	0	0	0	0	0	0
26083	ENSG00000105492	0	NA	NA	NA	NA	NA	SIGLEC6	946	NA	0	0	0	0	0	0
26084	ENSG00000105501	0	NA	NA	NA	NA	NA	SIGLEC5	8778	NA	0	0	0	0	0	0
26085	ENSG00000105549	0	NA	NA	NA	NA	NA	THEG	51298	NA	0	0	0	0	0	0
26086	ENSG00000105583	0	NA	NA	NA	NA	NA	WDR83OS	51398	NA	0	0	0	0	0	0
26087	ENSG00000105664	0	NA	NA	NA	NA	NA	COMP	1311	NA	0	0	0	0	0	0
26088	ENSG00000105695	0	NA	NA	NA	NA	NA	MAG	4099	NA	0	0	0	0	0	0
26089	ENSG00000105750	0	NA	NA	NA	NA	NA	ZNF85	7639	NA	0	0	0	0	0	0
26090	ENSG00000105851	0	NA	NA	NA	NA	NA	PIK3CG	5294	NA	0	0	0	0	0	0
26091	ENSG00000105894	0	NA	NA	NA	NA	NA	PTN	5764	NA	0	0	0	0	0	0
26092	ENSG00000105954	0	NA	NA	NA	NA	NA	NPVF	64111	NA	0	0	0	0	0	0
26093	ENSG00000106069	0	NA	NA	NA	NA	NA	CHN2	101928168	NA	0	0	0	0	0	0
26094	ENSG00000106178	0	NA	NA	NA	NA	NA	CCL24	6369	NA	0	0	0	0	0	0
26095	ENSG00000106236	0	NA	NA	NA	NA	NA	NPTX2	4885	NA	0	0	0	0	0	0
26096	ENSG00000106278	0	NA	NA	NA	NA	NA	PTPRZ1	5803	NA	0	0	0	0	0	0
26097	ENSG00000106304	0	NA	NA	NA	NA	NA	SPAM1	6677	NA	0	0	0	0	0	0
26098	ENSG00000106328	0	NA	NA	NA	NA	NA	FSCN3	29999	NA	0	0	0	0	0	0
26099	ENSG00000106331	0	NA	NA	NA	NA	NA	PAX4	5078	NA	0	0	0	0	0	0
26100	ENSG00000106341	0	NA	NA	NA	NA	NA	PPP1R17	10842	NA	0	0	0	0	0	0
26101	ENSG00000106410	0	NA	NA	NA	NA	NA	NOBOX	135935	NA	0	0	0	0	0	0
26102	ENSG00000106436	0	NA	NA	NA	NA	NA	MYL10	93408	NA	0	0	0	0	0	0
26103	ENSG00000106511	0	NA	NA	NA	NA	NA	MEOX2	4223	NA	0	0	0	0	0	0
26104	ENSG00000106536	0	NA	NA	NA	NA	NA	POU6F2	11281	NA	0	0	0	0	0	0
26105	ENSG00000106538	0	NA	NA	NA	NA	NA	RARRES2	5919	NA	0	0	0	0	0	0
26106	ENSG00000106540	0	NA	NA	NA	NA	NA	AC004837.3	NA	NA	0	0	0	0	0	0
26107	ENSG00000106631	0	NA	NA	NA	NA	NA	MYL7	58498	NA	0	0	0	0	0	0
26108	ENSG00000106648	0	NA	NA	NA	NA	NA	GALNTL5	168391	NA	0	0	0	0	0	0
26109	ENSG00000106809	0	NA	NA	NA	NA	NA	OGN	4969	NA	0	0	0	0	0	0
26110	ENSG00000106819	0	NA	NA	NA	NA	NA	ASPN	54829	NA	0	0	0	0	0	0
26111	ENSG00000107147	0	NA	NA	NA	NA	NA	KCNT1	57582	NA	0	0	0	0	0	0
26112	ENSG00000107165	0	NA	NA	NA	NA	NA	TYRP1	7306	NA	0	0	0	0	0	0
26113	ENSG00000107187	0	NA	NA	NA	NA	NA	LHX3	8022	NA	0	0	0	0	0	0
26114	ENSG00000107447	0	NA	NA	NA	NA	NA	DNTT	1791	NA	0	0	0	0	0	0
26115	ENSG00000108018	0	NA	NA	NA	NA	NA	SORCS1	114815	NA	0	0	0	0	0	0
26116	ENSG00000108342	0	NA	NA	NA	NA	NA	CSF3	1440	NA	0	0	0	0	0	0
26117	ENSG00000108405	0	NA	NA	NA	NA	NA	P2RX1	5023	NA	0	0	0	0	0	0
26118	ENSG00000108417	0	NA	NA	NA	NA	NA	KRT37	8688	NA	0	0	0	0	0	0
26119	ENSG00000108442	0	NA	NA	NA	NA	NA	TVP23BP2	NA	NA	0	0	0	0	0	0
26120	ENSG00000108452	0	NA	NA	NA	NA	NA	ZNF29P	NA	NA	0	0	0	0	0	0
26121	ENSG00000108516	0	NA	NA	NA	NA	NA	AC003958.6	NA	NA	0	0	0	0	0	0
26122	ENSG00000108556	0	NA	NA	NA	NA	NA	CHRNE	1145	NA	0	0	0	0	0	0
26123	ENSG00000108576	0	NA	NA	NA	NA	NA	SLC6A4	6532	NA	0	0	0	0	0	0
26124	ENSG00000108688	0	NA	NA	NA	NA	NA	CCL7	6354	NA	0	0	0	0	0	0
26125	ENSG00000108700	0	NA	NA	NA	NA	NA	CCL8	6355	NA	0	0	0	0	0	0
26126	ENSG00000108702	0	NA	NA	NA	NA	NA	CCL1	6346	NA	0	0	0	0	0	0
26127	ENSG00000108825	0	NA	NA	NA	NA	NA	PTGES3L-AARSD1	100885850	NA	0	0	0	0	0	0
26128	ENSG00000108849	0	NA	NA	NA	NA	NA	PPY	5539	NA	0	0	0	0	0	0
26129	ENSG00000108878	0	NA	NA	NA	NA	NA	CACNG1	786	NA	0	0	0	0	0	0
26130	ENSG00000109047	0	NA	NA	NA	NA	NA	RCVRN	5957	NA	0	0	0	0	0	0
26131	ENSG00000109061	0	NA	NA	NA	NA	NA	MYH1	4619	NA	0	0	0	0	0	0
26132	ENSG00000109132	0	NA	NA	NA	NA	NA	PHOX2B	8929	NA	0	0	0	0	0	0
26133	ENSG00000109182	0	NA	NA	NA	NA	NA	CWH43	80157	NA	0	0	0	0	0	0
26134	ENSG00000109205	0	NA	NA	NA	NA	NA	ODAM	54959	NA	0	0	0	0	0	0
26135	ENSG00000109208	0	NA	NA	NA	NA	NA	SMR3A	26952	NA	0	0	0	0	0	0
26136	ENSG00000109272	0	NA	NA	NA	NA	NA	PF4V1	5197	NA	0	0	0	0	0	0
26137	ENSG00000109471	0	NA	NA	NA	NA	NA	IL2	3558	NA	0	0	0	0	0	0
26138	ENSG00000109610	0	NA	NA	NA	NA	NA	SOD3	6649	NA	0	0	0	0	0	0
26139	ENSG00000109625	0	NA	NA	NA	NA	NA	CPZ	8532	NA	0	0	0	0	0	0
26140	ENSG00000109684	0	NA	NA	NA	NA	NA	CLNK	116449	NA	0	0	0	0	0	0
26141	ENSG00000109851	0	NA	NA	NA	NA	NA	DBX1	120237	NA	0	0	0	0	0	0
26142	ENSG00000109906	0	NA	NA	NA	NA	NA	ZBTB16	7704	NA	0	0	0	0	0	0
26143	ENSG00000109943	0	NA	NA	NA	NA	NA	CRTAM	56253	NA	0	0	0	0	0	0
26144	ENSG00000109956	0	NA	NA	NA	NA	NA	B3GAT1	27087	NA	0	0	0	0	0	0
26145	ENSG00000110077	0	NA	NA	NA	NA	NA	MS4A6A	64231	NA	0	0	0	0	0	0
26146	ENSG00000110148	0	NA	NA	NA	NA	NA	CCKBR	887	NA	0	0	0	0	0	0
26147	ENSG00000110243	0	NA	NA	NA	NA	NA	APOA5	116519	NA	0	0	0	0	0	0
26148	ENSG00000110244	0	NA	NA	NA	NA	NA	APOA4	337	NA	0	0	0	0	0	0
26149	ENSG00000110448	0	NA	NA	NA	NA	NA	CD5	921	NA	0	0	0	0	0	0
26150	ENSG00000110484	0	NA	NA	NA	NA	NA	SCGB2A2	4250	NA	0	0	0	0	0	0
26151	ENSG00000110665	0	NA	NA	NA	NA	NA	C11orf21	29125	NA	0	0	0	0	0	0
26152	ENSG00000110675	0	NA	NA	NA	NA	NA	ELMOD1	643923	NA	0	0	0	0	0	0
26153	ENSG00000110786	0	NA	NA	NA	NA	NA	PTPN5	84867	NA	0	0	0	0	0	0
26154	ENSG00000110848	0	NA	NA	NA	NA	NA	CD69	969	NA	0	0	0	0	0	0
26155	ENSG00000110887	0	NA	NA	NA	NA	NA	DAO	1610	NA	0	0	0	0	0	0
26156	ENSG00000110975	0	NA	NA	NA	NA	NA	SYT10	341359	NA	0	0	0	0	0	0
26157	ENSG00000111046	0	NA	NA	NA	NA	NA	MYF6	4618	NA	0	0	0	0	0	0
26158	ENSG00000111049	0	NA	NA	NA	NA	NA	MYF5	4617	NA	0	0	0	0	0	0
26159	ENSG00000111215	0	NA	NA	NA	NA	NA	PRR4	11272	NA	0	0	0	0	0	0
26160	ENSG00000111218	0	NA	NA	NA	NA	NA	PRMT8	56341	NA	0	0	0	0	0	0
26161	ENSG00000111241	0	NA	NA	NA	NA	NA	FGF6	2251	NA	0	0	0	0	0	0
26162	ENSG00000111262	0	NA	NA	NA	NA	NA	KCNA1	3736	NA	0	0	0	0	0	0
26163	ENSG00000111339	0	NA	NA	NA	NA	NA	ART4	420	NA	0	0	0	0	0	0
26164	ENSG00000111341	0	NA	NA	NA	NA	NA	MGP	4256	NA	0	0	0	0	0	0
26165	ENSG00000111536	0	NA	NA	NA	NA	NA	IL26	55801	NA	0	0	0	0	0	0
26166	ENSG00000111537	0	NA	NA	NA	NA	NA	IFNG	3458	NA	0	0	0	0	0	0
26167	ENSG00000111644	0	NA	NA	NA	NA	NA	ACRBP	84519	NA	0	0	0	0	0	0
26168	ENSG00000111713	0	NA	NA	NA	NA	NA	GYS2	2998	NA	0	0	0	0	0	0
26169	ENSG00000111729	0	NA	NA	NA	NA	NA	CLEC4A	50856	NA	0	0	0	0	0	0
26170	ENSG00000111780	0	NA	NA	NA	NA	NA	AL021546.6	NA	NA	0	0	0	0	0	0
26171	ENSG00000111783	0	NA	NA	NA	NA	NA	RFX4	5992	NA	0	0	0	0	0	0
26172	ENSG00000111796	0	NA	NA	NA	NA	NA	KLRB1	3820	NA	0	0	0	0	0	0
26173	ENSG00000111886	0	NA	NA	NA	NA	NA	GABRR2	2570	NA	0	0	0	0	0	0
26174	ENSG00000112038	0	NA	NA	NA	NA	NA	OPRM1	4988	NA	0	0	0	0	0	0
26175	ENSG00000112077	0	NA	NA	NA	NA	NA	RHAG	6005	NA	0	0	0	0	0	0
26176	ENSG00000112115	0	NA	NA	NA	NA	NA	IL17A	3605	NA	0	0	0	0	0	0
26177	ENSG00000112116	0	NA	NA	NA	NA	NA	IL17F	112744	NA	0	0	0	0	0	0
26178	ENSG00000112164	0	NA	NA	NA	NA	NA	GLP1R	2740	NA	0	0	0	0	0	0
26179	ENSG00000112195	0	NA	NA	NA	NA	NA	TREML2	79865	NA	0	0	0	0	0	0
26180	ENSG00000112214	0	NA	NA	NA	NA	NA	FHL5	9457	NA	0	0	0	0	0	0
26181	ENSG00000112246	0	NA	NA	NA	NA	NA	SIM1	6492	NA	0	0	0	0	0	0
26182	ENSG00000112273	0	NA	NA	NA	NA	NA	HDGFL1	154150	NA	0	0	0	0	0	0
26183	ENSG00000112280	0	NA	NA	NA	NA	NA	COL9A1	1297	NA	0	0	0	0	0	0
26184	ENSG00000112333	0	NA	NA	NA	NA	NA	NR2E1	7101	NA	0	0	0	0	0	0
26185	ENSG00000112462	0	NA	NA	NA	NA	NA	OR12D3	81797	NA	0	0	0	0	0	0
26186	ENSG00000112486	0	NA	NA	NA	NA	NA	CCR6	1235	NA	0	0	0	0	0	0
26187	ENSG00000112494	0	NA	NA	NA	NA	NA	UNC93A	54346	NA	0	0	0	0	0	0
26188	ENSG00000112619	0	NA	NA	NA	NA	NA	PRPH2	5961	NA	0	0	0	0	0	0
26189	ENSG00000112761	0	NA	NA	NA	NA	NA	WISP3	8838	NA	0	0	0	0	0	0
26190	ENSG00000112818	0	NA	NA	NA	NA	NA	MEP1A	4224	NA	0	0	0	0	0	0
26191	ENSG00000112936	0	NA	NA	NA	NA	NA	C7	730	NA	0	0	0	0	0	0
26192	ENSG00000113088	0	NA	NA	NA	NA	NA	GZMK	3003	NA	0	0	0	0	0	0
26193	ENSG00000113262	0	NA	NA	NA	NA	NA	GRM6	2916	NA	0	0	0	0	0	0
26194	ENSG00000113302	0	NA	NA	NA	NA	NA	IL12B	3593	NA	0	0	0	0	0	0
26195	ENSG00000113327	0	NA	NA	NA	NA	NA	GABRG2	2566	NA	0	0	0	0	0	0
26196	ENSG00000113492	0	NA	NA	NA	NA	NA	AGXT2	64902	NA	0	0	0	0	0	0
26197	ENSG00000113525	0	NA	NA	NA	NA	NA	IL5	3567	NA	0	0	0	0	0	0
26198	ENSG00000113600	0	NA	NA	NA	NA	NA	C9	735	NA	0	0	0	0	0	0
26199	ENSG00000113722	0	NA	NA	NA	NA	NA	CDX1	1044	NA	0	0	0	0	0	0
26200	ENSG00000113805	0	NA	NA	NA	NA	NA	CNTN3	5067	NA	0	0	0	0	0	0
26201	ENSG00000114113	0	NA	NA	NA	NA	NA	RBP2	5948	NA	0	0	0	0	0	0
26202	ENSG00000114204	0	NA	NA	NA	NA	NA	SERPINI2	5276	NA	0	0	0	0	0	0
26203	ENSG00000114487	0	NA	NA	NA	NA	NA	MORC1	27136	NA	0	0	0	0	0	0
26204	ENSG00000114654	0	NA	NA	NA	NA	NA	EFCC1	79825	NA	0	0	0	0	0	0
26205	ENSG00000114656	0	NA	NA	NA	NA	NA	KIAA1257	57501	NA	0	0	0	0	0	0
26206	ENSG00000115085	0	NA	NA	NA	NA	NA	ZAP70	7535	NA	0	0	0	0	0	0
26207	ENSG00000115138	0	NA	NA	NA	NA	NA	POMC	5443	NA	0	0	0	0	0	0
26208	ENSG00000115263	0	NA	NA	NA	NA	NA	GCG	2641	NA	0	0	0	0	0	0
26209	ENSG00000115474	0	NA	NA	NA	NA	NA	KCNJ13	3769	NA	0	0	0	0	0	0
26210	ENSG00000115488	0	NA	NA	NA	NA	NA	NEU2	4759	NA	0	0	0	0	0	0
26211	ENSG00000115592	0	NA	NA	NA	NA	NA	PRKAG3	53632	NA	0	0	0	0	0	0
26212	ENSG00000115593	0	NA	NA	NA	NA	NA	SMYD1	150572	NA	0	0	0	0	0	0
26213	ENSG00000115598	0	NA	NA	NA	NA	NA	IL1RL2	8808	NA	0	0	0	0	0	0
26214	ENSG00000115607	0	NA	NA	NA	NA	NA	IL18RAP	8807	NA	0	0	0	0	0	0
26215	ENSG00000115665	0	NA	NA	NA	NA	NA	SLC5A7	60482	NA	0	0	0	0	0	0
26216	ENSG00000115934	0	NA	NA	NA	NA	NA	RP11-153K16.2	NA	NA	0	0	0	0	0	0
26217	ENSG00000115956	0	NA	NA	NA	NA	NA	PLEK	5341	NA	0	0	0	0	0	0
26218	ENSG00000116031	0	NA	NA	NA	NA	NA	CD207	50489	NA	0	0	0	0	0	0
26219	ENSG00000116039	0	NA	NA	NA	NA	NA	ATP6V1B1	525	NA	0	0	0	0	0	0
26220	ENSG00000116147	0	NA	NA	NA	NA	NA	TNR	7143	NA	0	0	0	0	0	0
26221	ENSG00000116176	0	NA	NA	NA	NA	NA	TPSG1	25823	NA	0	0	0	0	0	0
26222	ENSG00000116218	0	NA	NA	NA	NA	NA	NPHS2	7827	NA	0	0	0	0	0	0
26223	ENSG00000116726	0	NA	NA	NA	NA	NA	PRAMEF12	390999	NA	0	0	0	0	0	0
26224	ENSG00000116745	0	NA	NA	NA	NA	NA	RPE65	6121	NA	0	0	0	0	0	0
26225	ENSG00000116783	0	NA	NA	NA	NA	NA	TNNI3K	51086	NA	0	0	0	0	0	0
26226	ENSG00000116824	0	NA	NA	NA	NA	NA	CD2	914	NA	0	0	0	0	0	0
26227	ENSG00000116981	0	NA	NA	NA	NA	NA	NT5C1A	84618	NA	0	0	0	0	0	0
26228	ENSG00000116996	0	NA	NA	NA	NA	NA	ZP4	57829	NA	0	0	0	0	0	0
26229	ENSG00000117090	0	NA	NA	NA	NA	NA	SLAMF1	6504	NA	0	0	0	0	0	0
26230	ENSG00000117091	0	NA	NA	NA	NA	NA	CD48	962	NA	0	0	0	0	0	0
26231	ENSG00000117122	0	NA	NA	NA	NA	NA	MFAP2	4237	NA	0	0	0	0	0	0
26232	ENSG00000117152	0	NA	NA	NA	NA	NA	RGS4	5999	NA	0	0	0	0	0	0
26233	ENSG00000117501	0	NA	NA	NA	NA	NA	MROH9	80133	NA	0	0	0	0	0	0
26234	ENSG00000117507	0	NA	NA	NA	NA	NA	FMO6P	388714	NA	0	0	0	0	0	0
26235	ENSG00000117560	0	NA	NA	NA	NA	NA	FASLG	356	NA	0	0	0	0	0	0
26236	ENSG00000117594	0	NA	NA	NA	NA	NA	HSD11B1	3290	NA	0	0	0	0	0	0
26237	ENSG00000117598	0	NA	NA	NA	NA	NA	PLPPR5	163404	NA	0	0	0	0	0	0
26238	ENSG00000118113	0	NA	NA	NA	NA	NA	MMP8	4317	NA	0	0	0	0	0	0
26239	ENSG00000118156	0	NA	NA	NA	NA	NA	ZNF541	84215	NA	0	0	0	0	0	0
26240	ENSG00000118194	0	NA	NA	NA	NA	NA	TNNT2	7139	NA	0	0	0	0	0	0
26241	ENSG00000118231	0	NA	NA	NA	NA	NA	CRYGD	1421	NA	0	0	0	0	0	0
26242	ENSG00000118245	0	NA	NA	NA	NA	NA	TNP1	7141	NA	0	0	0	0	0	0
26243	ENSG00000118434	0	NA	NA	NA	NA	NA	SPACA1	81833	NA	0	0	0	0	0	0
26244	ENSG00000118473	0	NA	NA	NA	NA	NA	SGIP1	84251	NA	0	0	0	0	0	0
26245	ENSG00000118491	0	NA	NA	NA	NA	NA	ZC2HC1B	153918	NA	0	0	0	0	0	0
26246	ENSG00000118492	0	NA	NA	NA	NA	NA	ADGB	79747	NA	0	0	0	0	0	0
26247	ENSG00000118520	0	NA	NA	NA	NA	NA	ARG1	383	NA	0	0	0	0	0	0
26248	ENSG00000118729	0	NA	NA	NA	NA	NA	CASQ2	845	NA	0	0	0	0	0	0
26249	ENSG00000118733	0	NA	NA	NA	NA	NA	OLFM3	118427	NA	0	0	0	0	0	0
26250	ENSG00000118903	0	NA	NA	NA	NA	NA	BTF3P11	NA	NA	0	0	0	0	0	0
26251	ENSG00000118972	0	NA	NA	NA	NA	NA	FGF23	8074	NA	0	0	0	0	0	0
26252	ENSG00000118990	0	NA	NA	NA	NA	NA	GLRXP3	NA	NA	0	0	0	0	0	0
26253	ENSG00000119440	0	NA	NA	NA	NA	NA	LCN1P1	NA	NA	0	0	0	0	0	0
26254	ENSG00000119457	0	NA	NA	NA	NA	NA	SLC46A2	57864	NA	0	0	0	0	0	0
26255	ENSG00000119535	0	NA	NA	NA	NA	NA	CSF3R	1441	NA	0	0	0	0	0	0
26256	ENSG00000119614	0	NA	NA	NA	NA	NA	VSX2	338917	NA	0	0	0	0	0	0
26257	ENSG00000119660	0	NA	NA	NA	NA	NA	DPPA5P4	NA	NA	0	0	0	0	0	0
26258	ENSG00000119865	0	NA	NA	NA	NA	NA	CNRIP1	25927	NA	0	0	0	0	0	0
26259	ENSG00000119913	0	NA	NA	NA	NA	NA	TECTB	6975	NA	0	0	0	0	0	0
26260	ENSG00000119973	0	NA	NA	NA	NA	NA	PRLHR	2834	NA	0	0	0	0	0	0
26261	ENSG00000120088	0	NA	NA	NA	NA	NA	CRHR1	1394	NA	0	0	0	0	0	0
26262	ENSG00000120094	0	NA	NA	NA	NA	NA	HOXB1	3211	NA	0	0	0	0	0	0
26263	ENSG00000120210	0	NA	NA	NA	NA	NA	INSL6	11172	NA	0	0	0	0	0	0
26264	ENSG00000120235	0	NA	NA	NA	NA	NA	IFNA6	3443	NA	0	0	0	0	0	0
26265	ENSG00000120242	0	NA	NA	NA	NA	NA	IFNA8	3445	NA	0	0	0	0	0	0
26266	ENSG00000120251	0	NA	NA	NA	NA	NA	GRIA2	2891	NA	0	0	0	0	0	0
26267	ENSG00000120279	0	NA	NA	NA	NA	NA	MYCT1	80177	NA	0	0	0	0	0	0
26268	ENSG00000120280	0	NA	NA	NA	NA	NA	CXorf21	80231	NA	0	0	0	0	0	0
26269	ENSG00000120289	0	NA	NA	NA	NA	NA	MAGEB4	4115	NA	0	0	0	0	0	0
26270	ENSG00000120329	0	NA	NA	NA	NA	NA	SLC25A2	83884	NA	0	0	0	0	0	0
26271	ENSG00000120332	0	NA	NA	NA	NA	NA	TNN	63923	NA	0	0	0	0	0	0
26272	ENSG00000120436	0	NA	NA	NA	NA	NA	GPR31	2853	NA	0	0	0	0	0	0
26273	ENSG00000120471	0	NA	NA	NA	NA	NA	TP53AIP1	63970	NA	0	0	0	0	0	0
26274	ENSG00000120563	0	NA	NA	NA	NA	NA	LYZL1	84569	NA	0	0	0	0	0	0
26275	ENSG00000120659	0	NA	NA	NA	NA	NA	TNFSF11	8600	NA	0	0	0	0	0	0
26276	ENSG00000120669	0	NA	NA	NA	NA	NA	SOHLH2	54937	NA	0	0	0	0	0	0
26277	ENSG00000120903	0	NA	NA	NA	NA	NA	CHRNA2	1135	NA	0	0	0	0	0	0
26278	ENSG00000120907	0	NA	NA	NA	NA	NA	ADRA1A	148	NA	0	0	0	0	0	0
26279	ENSG00000121314	0	NA	NA	NA	NA	NA	TAS2R8	50836	NA	0	0	0	0	0	0
26280	ENSG00000121335	0	NA	NA	NA	NA	NA	PRB2	653247	NA	0	0	0	0	0	0
26281	ENSG00000121351	0	NA	NA	NA	NA	NA	IAPP	3375	NA	0	0	0	0	0	0
26282	ENSG00000121377	0	NA	NA	NA	NA	NA	TAS2R7	50837	NA	0	0	0	0	0	0
26283	ENSG00000121388	0	NA	NA	NA	NA	NA	RP11-408E5.4	NA	NA	0	0	0	0	0	0
26284	ENSG00000121440	0	NA	NA	NA	NA	NA	PDZRN3	23024	NA	0	0	0	0	0	0
26285	ENSG00000121446	0	NA	NA	NA	NA	NA	RGSL1	353299	NA	0	0	0	0	0	0
26286	ENSG00000121570	0	NA	NA	NA	NA	NA	DPPA4	55211	NA	0	0	0	0	0	0
26287	ENSG00000121634	0	NA	NA	NA	NA	NA	GJA8	2703	NA	0	0	0	0	0	0
26288	ENSG00000121764	0	NA	NA	NA	NA	NA	HCRTR1	3061	NA	0	0	0	0	0	0
26289	ENSG00000121807	0	NA	NA	NA	NA	NA	CCR2	729230	NA	0	0	0	0	0	0
26290	ENSG00000121853	0	NA	NA	NA	NA	NA	GHSR	2693	NA	0	0	0	0	0	0
26291	ENSG00000121904	0	NA	NA	NA	NA	NA	CSMD2	114784	NA	0	0	0	0	0	0
26292	ENSG00000121933	0	NA	NA	NA	NA	NA	TMIGD3	57413	NA	0	0	0	0	0	0
26293	ENSG00000122012	0	NA	NA	NA	NA	NA	SV2C	22987	NA	0	0	0	0	0	0
26294	ENSG00000122025	0	NA	NA	NA	NA	NA	FLT3	2322	NA	0	0	0	0	0	0
26295	ENSG00000122043	0	NA	NA	NA	NA	NA	LINC00544	NA	NA	0	0	0	0	0	0
26296	ENSG00000122121	0	NA	NA	NA	NA	NA	XPNPEP2	7512	NA	0	0	0	0	0	0
26297	ENSG00000122136	0	NA	NA	NA	NA	NA	OBP2A	29991	NA	0	0	0	0	0	0
26298	ENSG00000122145	0	NA	NA	NA	NA	NA	TBX22	50945	NA	0	0	0	0	0	0
26299	ENSG00000122180	0	NA	NA	NA	NA	NA	MYOG	4656	NA	0	0	0	0	0	0
26300	ENSG00000122188	0	NA	NA	NA	NA	NA	LAX1	54900	NA	0	0	0	0	0	0
26301	ENSG00000122223	0	NA	NA	NA	NA	NA	CD244	51744	NA	0	0	0	0	0	0
26302	ENSG00000122304	0	NA	NA	NA	NA	NA	PRM2	5620	NA	0	0	0	0	0	0
26303	ENSG00000122375	0	NA	NA	NA	NA	NA	OPN4	94233	NA	0	0	0	0	0	0
26304	ENSG00000122420	0	NA	NA	NA	NA	NA	PTGFR	5737	NA	0	0	0	0	0	0
26305	ENSG00000122477	0	NA	NA	NA	NA	NA	LRRC39	127495	NA	0	0	0	0	0	0
26306	ENSG00000122543	0	NA	NA	NA	NA	NA	OCM	654231	NA	0	0	0	0	0	0
26307	ENSG00000122548	0	NA	NA	NA	NA	NA	KIAA0087	9808	NA	0	0	0	0	0	0
26308	ENSG00000122584	0	NA	NA	NA	NA	NA	NXPH1	30010	NA	0	0	0	0	0	0
26309	ENSG00000122585	0	NA	NA	NA	NA	NA	NPY	4852	NA	0	0	0	0	0	0
26310	ENSG00000122641	0	NA	NA	NA	NA	NA	INHBA	3624	NA	0	0	0	0	0	0
26311	ENSG00000122679	0	NA	NA	NA	NA	NA	RAMP3	10268	NA	0	0	0	0	0	0
26312	ENSG00000122756	0	NA	NA	NA	NA	NA	CNTFR	1271	NA	0	0	0	0	0	0
26313	ENSG00000122852	0	NA	NA	NA	NA	NA	SFTPA1	653509	NA	0	0	0	0	0	0
26314	ENSG00000122859	0	NA	NA	NA	NA	NA	NEUROG3	50674	NA	0	0	0	0	0	0
26315	ENSG00000122872	0	NA	NA	NA	NA	NA	ARL4AP1	NA	NA	0	0	0	0	0	0
26316	ENSG00000123119	0	NA	NA	NA	NA	NA	NECAB1	64168	NA	0	0	0	0	0	0
26317	ENSG00000123165	0	NA	NA	NA	NA	NA	ACTRT1	139741	NA	0	0	0	0	0	0
26318	ENSG00000123171	0	NA	NA	NA	NA	NA	CCDC70	83446	NA	0	0	0	0	0	0
26319	ENSG00000123307	0	NA	NA	NA	NA	NA	NEUROD4	58158	NA	0	0	0	0	0	0
26320	ENSG00000123407	0	NA	NA	NA	NA	NA	HOXC12	3228	NA	0	0	0	0	0	0
26321	ENSG00000123447	0	NA	NA	NA	NA	NA	TYRL	NA	NA	0	0	0	0	0	0
26322	ENSG00000123454	0	NA	NA	NA	NA	NA	DBH	1621	NA	0	0	0	0	0	0
26323	ENSG00000123560	0	NA	NA	NA	NA	NA	PLP1	5354	NA	0	0	0	0	0	0
26324	ENSG00000123561	0	NA	NA	NA	NA	NA	SERPINA7	6906	NA	0	0	0	0	0	0
26325	ENSG00000123569	0	NA	NA	NA	NA	NA	H2BFWT	158983	NA	0	0	0	0	0	0
26326	ENSG00000123572	0	NA	NA	NA	NA	NA	NRK	203447	NA	0	0	0	0	0	0
26327	ENSG00000123576	0	NA	NA	NA	NA	NA	ESX1	80712	NA	0	0	0	0	0	0
26328	ENSG00000123594	0	NA	NA	NA	NA	NA	ATXN3L	92552	NA	0	0	0	0	0	0
26329	ENSG00000123870	0	NA	NA	NA	NA	NA	ZNF137P	NA	NA	0	0	0	0	0	0
26330	ENSG00000124003	0	NA	NA	NA	NA	NA	MOGAT1	116255	NA	0	0	0	0	0	0
26331	ENSG00000124019	0	NA	NA	NA	NA	NA	FAM124B	79843	NA	0	0	0	0	0	0
26332	ENSG00000124089	0	NA	NA	NA	NA	NA	MC3R	4159	NA	0	0	0	0	0	0
26333	ENSG00000124116	0	NA	NA	NA	NA	NA	WFDC3	140686	NA	0	0	0	0	0	0
26334	ENSG00000124157	0	NA	NA	NA	NA	NA	SEMG2	6407	NA	0	0	0	0	0	0
26335	ENSG00000124196	0	NA	NA	NA	NA	NA	GTSF1L	149699	NA	0	0	0	0	0	0
26336	ENSG00000124203	0	NA	NA	NA	NA	NA	ZNF831	128611	NA	0	0	0	0	0	0
26337	ENSG00000124208	0	NA	NA	NA	NA	NA	TMEM189-UBE2V1	387522	NA	0	0	0	0	0	0
26338	ENSG00000124227	0	NA	NA	NA	NA	NA	ANKRD60	140731	NA	0	0	0	0	0	0
26339	ENSG00000124232	0	NA	NA	NA	NA	NA	RBPJL	11317	NA	0	0	0	0	0	0
26340	ENSG00000124233	0	NA	NA	NA	NA	NA	SEMG1	6406	NA	0	0	0	0	0	0
26341	ENSG00000124237	0	NA	NA	NA	NA	NA	C20orf85	128602	NA	0	0	0	0	0	0
26342	ENSG00000124256	0	NA	NA	NA	NA	NA	ZBP1	81030	NA	0	0	0	0	0	0
26343	ENSG00000124449	0	NA	NA	NA	NA	NA	IRGC	56269	NA	0	0	0	0	0	0
26344	ENSG00000124467	0	NA	NA	NA	NA	NA	PSG8	440533	NA	0	0	0	0	0	0
26345	ENSG00000124479	0	NA	NA	NA	NA	NA	NDP	4693	NA	0	0	0	0	0	0
26346	ENSG00000124490	0	NA	NA	NA	NA	NA	CRISP2	7180	NA	0	0	0	0	0	0
26347	ENSG00000124491	0	NA	NA	NA	NA	NA	F13A1	2162	NA	0	0	0	0	0	0
26348	ENSG00000124557	0	NA	NA	NA	NA	NA	BTN1A1	696	NA	0	0	0	0	0	0
26349	ENSG00000124610	0	NA	NA	NA	NA	NA	HIST1H1A	3024	NA	0	0	0	0	0	0
26350	ENSG00000124678	0	NA	NA	NA	NA	NA	TCP11	6954	NA	0	0	0	0	0	0
26351	ENSG00000124731	0	NA	NA	NA	NA	NA	TREM1	54210	NA	0	0	0	0	0	0
26352	ENSG00000124780	0	NA	NA	NA	NA	NA	KCNK17	89822	NA	0	0	0	0	0	0
26353	ENSG00000124812	0	NA	NA	NA	NA	NA	CRISP1	167	NA	0	0	0	0	0	0
26354	ENSG00000124818	0	NA	NA	NA	NA	NA	OPN5	221391	NA	0	0	0	0	0	0
26355	ENSG00000124827	0	NA	NA	NA	NA	NA	GCM2	9247	NA	0	0	0	0	0	0
26356	ENSG00000124835	0	NA	NA	NA	NA	NA	AC105760.3	93463	NA	0	0	0	0	0	0
26357	ENSG00000124875	0	NA	NA	NA	NA	NA	CXCL6	6372	NA	0	0	0	0	0	0
26358	ENSG00000124900	0	NA	NA	NA	NA	NA	TRIM51	84767	NA	0	0	0	0	0	0
26359	ENSG00000125084	0	NA	NA	NA	NA	NA	WNT1	7471	NA	0	0	0	0	0	0
26360	ENSG00000125144	0	NA	NA	NA	NA	NA	MT1G	4495	NA	0	0	0	0	0	0
26361	ENSG00000125245	0	NA	NA	NA	NA	NA	GPR18	2841	NA	0	0	0	0	0	0
26362	ENSG00000125255	0	NA	NA	NA	NA	NA	SLC10A2	6555	NA	0	0	0	0	0	0
26363	ENSG00000125385	0	NA	NA	NA	NA	NA	RP11-297B17.2	NA	NA	0	0	0	0	0	0
26364	ENSG00000125414	0	NA	NA	NA	NA	NA	MYH2	4620	NA	0	0	0	0	0	0
26365	ENSG00000125492	0	NA	NA	NA	NA	NA	BARHL1	56751	NA	0	0	0	0	0	0
26366	ENSG00000125498	0	NA	NA	NA	NA	NA	KIR2DL1	105379645	NA	0	0	0	0	0	0
26367	ENSG00000125514	0	NA	NA	NA	NA	NA	LINC00029	NA	NA	0	0	0	0	0	0
26368	ENSG00000125522	0	NA	NA	NA	NA	NA	NPBWR2	2832	NA	0	0	0	0	0	0
26369	ENSG00000125533	0	NA	NA	NA	NA	NA	BHLHE23	128408	NA	0	0	0	0	0	0
26370	ENSG00000125551	0	NA	NA	NA	NA	NA	PLGLB2	5342	NA	0	0	0	0	0	0
26371	ENSG00000125571	0	NA	NA	NA	NA	NA	IL37	27178	NA	0	0	0	0	0	0
26372	ENSG00000125631	0	NA	NA	NA	NA	NA	HTR5BP	NA	NA	0	0	0	0	0	0
26373	ENSG00000125695	0	NA	NA	NA	NA	NA	RP11-51F16.8	NA	NA	0	0	0	0	0	0
26374	ENSG00000125788	0	NA	NA	NA	NA	NA	DEFB126	81623	NA	0	0	0	0	0	0
26375	ENSG00000125804	0	NA	NA	NA	NA	NA	FAM182A	284800	NA	0	0	0	0	0	0
26376	ENSG00000125810	0	NA	NA	NA	NA	NA	CD93	22918	NA	0	0	0	0	0	0
26377	ENSG00000125813	0	NA	NA	NA	NA	NA	PAX1	5075	NA	0	0	0	0	0	0
26378	ENSG00000125815	0	NA	NA	NA	NA	NA	CST8	10047	NA	0	0	0	0	0	0
26379	ENSG00000125816	0	NA	NA	NA	NA	NA	NKX2-4	644524	NA	0	0	0	0	0	0
26380	ENSG00000125820	0	NA	NA	NA	NA	NA	NKX2-2	4821	NA	0	0	0	0	0	0
26381	ENSG00000125823	0	NA	NA	NA	NA	NA	CSTL1	128817	NA	0	0	0	0	0	0
26382	ENSG00000125831	0	NA	NA	NA	NA	NA	CST11	140880	NA	0	0	0	0	0	0
26383	ENSG00000125861	0	NA	NA	NA	NA	NA	GFRA4	64096	NA	0	0	0	0	0	0
26384	ENSG00000125869	0	NA	NA	NA	NA	NA	LAMP5	24141	NA	0	0	0	0	0	0
26385	ENSG00000125878	0	NA	NA	NA	NA	NA	TCF15	6939	NA	0	0	0	0	0	0
26386	ENSG00000125879	0	NA	NA	NA	NA	NA	OTOR	56914	NA	0	0	0	0	0	0
26387	ENSG00000125899	0	NA	NA	NA	NA	NA	C20orf187	NA	NA	0	0	0	0	0	0
26388	ENSG00000125900	0	NA	NA	NA	NA	NA	SIRPD	128646	NA	0	0	0	0	0	0
26389	ENSG00000125903	0	NA	NA	NA	NA	NA	DEFB129	140881	NA	0	0	0	0	0	0
26390	ENSG00000125954	0	NA	NA	NA	NA	NA	CHURC1-FNTB	100529261	NA	0	0	0	0	0	0
26391	ENSG00000125965	0	NA	NA	NA	NA	NA	GDF5	8200	NA	0	0	0	0	0	0
26392	ENSG00000125975	0	NA	NA	NA	NA	NA	C20orf173	140873	NA	0	0	0	0	0	0
26393	ENSG00000125998	0	NA	NA	NA	NA	NA	FAM83C	128876	NA	0	0	0	0	0	0
26394	ENSG00000126010	0	NA	NA	NA	NA	NA	GRPR	2925	NA	0	0	0	0	0	0
26395	ENSG00000126233	0	NA	NA	NA	NA	NA	SLURP1	57152	NA	0	0	0	0	0	0
26396	ENSG00000126251	0	NA	NA	NA	NA	NA	GPR42	NA	NA	0	0	0	0	0	0
26397	ENSG00000126266	0	NA	NA	NA	NA	NA	FFAR1	2864	NA	0	0	0	0	0	0
26398	ENSG00000126337	0	NA	NA	NA	NA	NA	KRT36	8689	NA	0	0	0	0	0	0
26399	ENSG00000126467	0	NA	NA	NA	NA	NA	TSKS	60385	NA	0	0	0	0	0	0
26400	ENSG00000126545	0	NA	NA	NA	NA	NA	CSN1S1	1446	NA	0	0	0	0	0	0
26401	ENSG00000126549	0	NA	NA	NA	NA	NA	STATH	6779	NA	0	0	0	0	0	0
26402	ENSG00000126550	0	NA	NA	NA	NA	NA	HTN1	3346	NA	0	0	0	0	0	0
26403	ENSG00000126752	0	NA	NA	NA	NA	NA	SSX1	6756	NA	0	0	0	0	0	0
26404	ENSG00000126759	0	NA	NA	NA	NA	NA	CFP	5199	NA	0	0	0	0	0	0
26405	ENSG00000126950	0	NA	NA	NA	NA	NA	TMEM35A	59353	NA	0	0	0	0	0	0
26406	ENSG00000126952	0	NA	NA	NA	NA	NA	NXF5	55998	NA	0	0	0	0	0	0
26407	ENSG00000127074	0	NA	NA	NA	NA	NA	RGS13	6003	NA	0	0	0	0	0	0
26408	ENSG00000127083	0	NA	NA	NA	NA	NA	OMD	4958	NA	0	0	0	0	0	0
26409	ENSG00000127318	0	NA	NA	NA	NA	NA	IL22	50616	NA	0	0	0	0	0	0
26410	ENSG00000127362	0	NA	NA	NA	NA	NA	TAS2R3	50831	NA	0	0	0	0	0	0
26411	ENSG00000127399	0	NA	NA	NA	NA	NA	LRRC61	65999	NA	0	0	0	0	0	0
26412	ENSG00000127412	0	NA	NA	NA	NA	NA	TRPV5	56302	NA	0	0	0	0	0	0
26413	ENSG00000127472	0	NA	NA	NA	NA	NA	PLA2G5	5322	NA	0	0	0	0	0	0
26414	ENSG00000127515	0	NA	NA	NA	NA	NA	OR7A10	390892	NA	0	0	0	0	0	0
26415	ENSG00000127529	0	NA	NA	NA	NA	NA	OR7C2	26658	NA	0	0	0	0	0	0
26416	ENSG00000127533	0	NA	NA	NA	NA	NA	F2RL3	9002	NA	0	0	0	0	0	0
26417	ENSG00000127780	0	NA	NA	NA	NA	NA	OR1E2	8388	NA	0	0	0	0	0	0
26418	ENSG00000127903	0	NA	NA	NA	NA	NA	ZNF835	90485	NA	0	0	0	0	0	0
26419	ENSG00000127951	0	NA	NA	NA	NA	NA	FGL2	10875	NA	0	0	0	0	0	0
26420	ENSG00000128250	0	NA	NA	NA	NA	NA	RFPL1	5988	NA	0	0	0	0	0	0
26421	ENSG00000128271	0	NA	NA	NA	NA	NA	ADORA2A	135	NA	0	0	0	0	0	0
26422	ENSG00000128276	0	NA	NA	NA	NA	NA	RFPL3	10738	NA	0	0	0	0	0	0
26423	ENSG00000128313	0	NA	NA	NA	NA	NA	APOL5	80831	NA	0	0	0	0	0	0
26424	ENSG00000128322	0	NA	NA	NA	NA	NA	IGLL1	3543	NA	0	0	0	0	0	0
26425	ENSG00000128438	0	NA	NA	NA	NA	NA	TBC1D27	NA	NA	0	0	0	0	0	0
26426	ENSG00000128519	0	NA	NA	NA	NA	NA	TAS2R16	50833	NA	0	0	0	0	0	0
26427	ENSG00000128606	0	NA	NA	NA	NA	NA	LRRC17	10234	NA	0	0	0	0	0	0
26428	ENSG00000128610	0	NA	NA	NA	NA	NA	FEZF1	389549	NA	0	0	0	0	0	0
26429	ENSG00000128645	0	NA	NA	NA	NA	NA	HOXD1	102465802	NA	0	0	0	0	0	0
26430	ENSG00000128710	0	NA	NA	NA	NA	NA	HOXD10	3236	NA	0	0	0	0	0	0
26431	ENSG00000128713	0	NA	NA	NA	NA	NA	HOXD11	3237	NA	0	0	0	0	0	0
26432	ENSG00000129009	0	NA	NA	NA	NA	NA	ISLR	3671	NA	0	0	0	0	0	0
26433	ENSG00000129152	0	NA	NA	NA	NA	NA	MYOD1	4654	NA	0	0	0	0	0	0
26434	ENSG00000129167	0	NA	NA	NA	NA	NA	TPH1	7166	NA	0	0	0	0	0	0
26435	ENSG00000129170	0	NA	NA	NA	NA	NA	CSRP3	8048	NA	0	0	0	0	0	0
26436	ENSG00000129221	0	NA	NA	NA	NA	NA	AIPL1	23746	NA	0	0	0	0	0	0
26437	ENSG00000129450	0	NA	NA	NA	NA	NA	SIGLEC9	27180	NA	0	0	0	0	0	0
26438	ENSG00000129465	0	NA	NA	NA	NA	NA	RIPK3	11035	NA	0	0	0	0	0	0
26439	ENSG00000129467	0	NA	NA	NA	NA	NA	ADCY4	196883	NA	0	0	0	0	0	0
26440	ENSG00000129596	0	NA	NA	NA	NA	NA	CDO1	1036	NA	0	0	0	0	0	0
26441	ENSG00000129744	0	NA	NA	NA	NA	NA	ART1	417	NA	0	0	0	0	0	0
26442	ENSG00000129816	0	NA	NA	NA	NA	NA	TTTY1B	100101116	NA	0	0	0	0	0	0
26443	ENSG00000129845	0	NA	NA	NA	NA	NA	TTTY1	100101116	NA	0	0	0	0	0	0
26444	ENSG00000129873	0	NA	NA	NA	NA	NA	CDY2B	203611	NA	0	0	0	0	0	0
26445	ENSG00000129965	0	NA	NA	NA	NA	NA	INS-IGF2	723961	NA	0	0	0	0	0	0
26446	ENSG00000130032	0	NA	NA	NA	NA	NA	PRRG3	79057	NA	0	0	0	0	0	0
26447	ENSG00000130035	0	NA	NA	NA	NA	NA	GALNT8	26290	NA	0	0	0	0	0	0
26448	ENSG00000130037	0	NA	NA	NA	NA	NA	KCNA5	3741	NA	0	0	0	0	0	0
26449	ENSG00000130167	0	NA	NA	NA	NA	NA	TSPAN16	26526	NA	0	0	0	0	0	0
26450	ENSG00000130226	0	NA	NA	NA	NA	NA	DPP6	1804	NA	0	0	0	0	0	0
26451	ENSG00000130234	0	NA	NA	NA	NA	NA	ACE2	59272	NA	0	0	0	0	0	0
26452	ENSG00000130283	0	NA	NA	NA	NA	NA	GDF1	NA	NA	0	0	0	0	0	0
26453	ENSG00000130300	0	NA	NA	NA	NA	NA	PLVAP	83483	NA	0	0	0	0	0	0
26454	ENSG00000130368	0	NA	NA	NA	NA	NA	MAS1	4142	NA	0	0	0	0	0	0
26455	ENSG00000130377	0	NA	NA	NA	NA	NA	ACSBG2	81616	NA	0	0	0	0	0	0
26456	ENSG00000130383	0	NA	NA	NA	NA	NA	FUT5	2527	NA	0	0	0	0	0	0
26457	ENSG00000130385	0	NA	NA	NA	NA	NA	BMP15	9210	NA	0	0	0	0	0	0
26458	ENSG00000130427	0	NA	NA	NA	NA	NA	EPO	2056	NA	0	0	0	0	0	0
26459	ENSG00000130538	0	NA	NA	NA	NA	NA	OR11H1	81061	NA	0	0	0	0	0	0
26460	ENSG00000130540	0	NA	NA	NA	NA	NA	SULT4A1	25830	NA	0	0	0	0	0	0
26461	ENSG00000130561	0	NA	NA	NA	NA	NA	SAG	6295	NA	0	0	0	0	0	0
26462	ENSG00000130822	0	NA	NA	NA	NA	NA	PNCK	139728	NA	0	0	0	0	0	0
26463	ENSG00000130948	0	NA	NA	NA	NA	NA	HSD17B3	3293	NA	0	0	0	0	0	0
26464	ENSG00000130957	0	NA	NA	NA	NA	NA	FBP2	8789	NA	0	0	0	0	0	0
26465	ENSG00000130988	0	NA	NA	NA	NA	NA	RGN	9104	NA	0	0	0	0	0	0
26466	ENSG00000131007	0	NA	NA	NA	NA	NA	TTTY9B	425057	NA	0	0	0	0	0	0
26467	ENSG00000131042	0	NA	NA	NA	NA	NA	LILRB2	10288	NA	0	0	0	0	0	0
26468	ENSG00000131055	0	NA	NA	NA	NA	NA	COX4I2	84701	NA	0	0	0	0	0	0
26469	ENSG00000131059	0	NA	NA	NA	NA	NA	BPIFA3	128861	NA	0	0	0	0	0	0
26470	ENSG00000131068	0	NA	NA	NA	NA	NA	DEFB118	117285	NA	0	0	0	0	0	0
26471	ENSG00000131126	0	NA	NA	NA	NA	NA	TEX101	83639	NA	0	0	0	0	0	0
26472	ENSG00000131142	0	NA	NA	NA	NA	NA	CCL25	6370	NA	0	0	0	0	0	0
26473	ENSG00000131152	0	NA	NA	NA	NA	NA	RP11-178L8.4	NA	NA	0	0	0	0	0	0
26474	ENSG00000131183	0	NA	NA	NA	NA	NA	SLC34A1	6569	NA	0	0	0	0	0	0
26475	ENSG00000131233	0	NA	NA	NA	NA	NA	GJA9	81025	NA	0	0	0	0	0	0
26476	ENSG00000131264	0	NA	NA	NA	NA	NA	CDX4	1046	NA	0	0	0	0	0	0
26477	ENSG00000131355	0	NA	NA	NA	NA	NA	ADGRE3	84658	NA	0	0	0	0	0	0
26478	ENSG00000131386	0	NA	NA	NA	NA	NA	GALNT15	117248	NA	0	0	0	0	0	0
26479	ENSG00000131435	0	NA	NA	NA	NA	NA	PDLIM4	8572	NA	0	0	0	0	0	0
26480	ENSG00000131482	0	NA	NA	NA	NA	NA	G6PC	2538	NA	0	0	0	0	0	0
26481	ENSG00000131484	0	NA	NA	NA	NA	NA	RP11-798G7.5	NA	NA	0	0	0	0	0	0
26482	ENSG00000131538	0	NA	NA	NA	NA	NA	TTTY6	441543	NA	0	0	0	0	0	0
26483	ENSG00000131548	0	NA	NA	NA	NA	NA	TTTY6B	441543	NA	0	0	0	0	0	0
26484	ENSG00000131738	0	NA	NA	NA	NA	NA	KRT33B	3884	NA	0	0	0	0	0	0
26485	ENSG00000131808	0	NA	NA	NA	NA	NA	FSHB	2488	NA	0	0	0	0	0	0
26486	ENSG00000131885	0	NA	NA	NA	NA	NA	KRT17P1	NA	NA	0	0	0	0	0	0
26487	ENSG00000131914	0	NA	NA	NA	NA	NA	LIN28A	79727	NA	0	0	0	0	0	0
26488	ENSG00000131951	0	NA	NA	NA	NA	NA	LRRC9	NA	NA	0	0	0	0	0	0
26489	ENSG00000131982	0	NA	NA	NA	NA	NA	UBE2L2	NA	NA	0	0	0	0	0	0
26490	ENSG00000132010	0	NA	NA	NA	NA	NA	ZNF20	7568	NA	0	0	0	0	0	0
26491	ENSG00000132164	0	NA	NA	NA	NA	NA	SLC6A11	6538	NA	0	0	0	0	0	0
26492	ENSG00000132185	0	NA	NA	NA	NA	NA	FCRLA	84824	NA	0	0	0	0	0	0
26493	ENSG00000132297	0	NA	NA	NA	NA	NA	HHLA1	10086	NA	0	0	0	0	0	0
26494	ENSG00000132321	0	NA	NA	NA	NA	NA	IQCA1	79781	NA	0	0	0	0	0	0
26495	ENSG00000132329	0	NA	NA	NA	NA	NA	RAMP1	10267	NA	0	0	0	0	0	0
26496	ENSG00000132446	0	NA	NA	NA	NA	NA	FTHL17	53940	NA	0	0	0	0	0	0
26497	ENSG00000132518	0	NA	NA	NA	NA	NA	GUCY2D	3000	NA	0	0	0	0	0	0
26498	ENSG00000132530	0	NA	NA	NA	NA	NA	XAF1	54739	NA	0	0	0	0	0	0
26499	ENSG00000132631	0	NA	NA	NA	NA	NA	SCP2D1	140856	NA	0	0	0	0	0	0
26500	ENSG00000132671	0	NA	NA	NA	NA	NA	SSTR4	6754	NA	0	0	0	0	0	0
26501	ENSG00000132677	0	NA	NA	NA	NA	NA	RHBG	57127	NA	0	0	0	0	0	0
26502	ENSG00000132703	0	NA	NA	NA	NA	NA	APCS	325	NA	0	0	0	0	0	0
26503	ENSG00000132704	0	NA	NA	NA	NA	NA	FCRL2	79368	NA	0	0	0	0	0	0
26504	ENSG00000132832	0	NA	NA	NA	NA	NA	LINC01260	NA	NA	0	0	0	0	0	0
26505	ENSG00000132840	0	NA	NA	NA	NA	NA	BHMT2	23743	NA	0	0	0	0	0	0
26506	ENSG00000132872	0	NA	NA	NA	NA	NA	SYT4	6860	NA	0	0	0	0	0	0
26507	ENSG00000132874	0	NA	NA	NA	NA	NA	SLC14A2	8170	NA	0	0	0	0	0	0
26508	ENSG00000132958	0	NA	NA	NA	NA	NA	TPTE2	93492	NA	0	0	0	0	0	0
26509	ENSG00000132972	0	NA	NA	NA	NA	NA	RNF17	56163	NA	0	0	0	0	0	0
26510	ENSG00000132975	0	NA	NA	NA	NA	NA	GPR12	2835	NA	0	0	0	0	0	0
26511	ENSG00000133020	0	NA	NA	NA	NA	NA	MYH8	4626	NA	0	0	0	0	0	0
26512	ENSG00000133048	0	NA	NA	NA	NA	NA	CHI3L1	1116	NA	0	0	0	0	0	0
26513	ENSG00000133055	0	NA	NA	NA	NA	NA	MYBPH	4608	NA	0	0	0	0	0	0
26514	ENSG00000133063	0	NA	NA	NA	NA	NA	CHIT1	1118	NA	0	0	0	0	0	0
26515	ENSG00000133105	0	NA	NA	NA	NA	NA	RXFP2	122042	NA	0	0	0	0	0	0
26516	ENSG00000133107	0	NA	NA	NA	NA	NA	TRPC4	7223	NA	0	0	0	0	0	0
26517	ENSG00000133110	0	NA	NA	NA	NA	NA	POSTN	10631	NA	0	0	0	0	0	0
26518	ENSG00000133115	0	NA	NA	NA	NA	NA	STOML3	161003	NA	0	0	0	0	0	0
26519	ENSG00000133116	0	NA	NA	NA	NA	NA	KL	9365	NA	0	0	0	0	0	0
26520	ENSG00000133124	0	NA	NA	NA	NA	NA	IRS4	8471	NA	0	0	0	0	0	0
26521	ENSG00000133433	0	NA	NA	NA	NA	NA	GSTT2B	653689	NA	0	0	0	0	0	0
26522	ENSG00000133561	0	NA	NA	NA	NA	NA	GIMAP6	474344	NA	0	0	0	0	0	0
26523	ENSG00000133742	0	NA	NA	NA	NA	NA	CA1	759	NA	0	0	0	0	0	0
26524	ENSG00000133800	0	NA	NA	NA	NA	NA	LYVE1	10894	NA	0	0	0	0	0	0
26525	ENSG00000133878	0	NA	NA	NA	NA	NA	DUSP26	78986	NA	0	0	0	0	0	0
26526	ENSG00000133980	0	NA	NA	NA	NA	NA	VRTN	55237	NA	0	0	0	0	0	0
26527	ENSG00000134007	0	NA	NA	NA	NA	NA	ADAM20	8748	NA	0	0	0	0	0	0
26528	ENSG00000134020	0	NA	NA	NA	NA	NA	PEBP4	157310	NA	0	0	0	0	0	0
26529	ENSG00000134028	0	NA	NA	NA	NA	NA	ADAMDEC1	27299	NA	0	0	0	0	0	0
26530	ENSG00000134061	0	NA	NA	NA	NA	NA	CD180	4064	NA	0	0	0	0	0	0
26531	ENSG00000134160	0	NA	NA	NA	NA	NA	TRPM1	4308	NA	0	0	0	0	0	0
26532	ENSG00000134183	0	NA	NA	NA	NA	NA	GNAT2	2780	NA	0	0	0	0	0	0
26533	ENSG00000134200	0	NA	NA	NA	NA	NA	TSHB	7252	NA	0	0	0	0	0	0
26534	ENSG00000134216	0	NA	NA	NA	NA	NA	CHIA	27159	NA	0	0	0	0	0	0
26535	ENSG00000134242	0	NA	NA	NA	NA	NA	PTPN22	26191	NA	0	0	0	0	0	0
26536	ENSG00000134249	0	NA	NA	NA	NA	NA	ADAM30	11085	NA	0	0	0	0	0	0
26537	ENSG00000134259	0	NA	NA	NA	NA	NA	NGF	4803	NA	0	0	0	0	0	0
26538	ENSG00000134389	0	NA	NA	NA	NA	NA	CFHR5	81494	NA	0	0	0	0	0	0
26539	ENSG00000134438	0	NA	NA	NA	NA	NA	RAX	30062	NA	0	0	0	0	0	0
26540	ENSG00000134460	0	NA	NA	NA	NA	NA	IL2RA	3559	NA	0	0	0	0	0	0
26541	ENSG00000134489	0	NA	NA	NA	NA	NA	HRH4	59340	NA	0	0	0	0	0	0
26542	ENSG00000134532	0	NA	NA	NA	NA	NA	SOX5	6660	NA	0	0	0	0	0	0
26543	ENSG00000134588	0	NA	NA	NA	NA	NA	USP26	83844	NA	0	0	0	0	0	0
26544	ENSG00000134595	0	NA	NA	NA	NA	NA	SOX3	6658	NA	0	0	0	0	0	0
26545	ENSG00000134640	0	NA	NA	NA	NA	NA	MTNR1B	4544	NA	0	0	0	0	0	0
26546	ENSG00000134765	0	NA	NA	NA	NA	NA	DSC1	1823	NA	0	0	0	0	0	0
26547	ENSG00000134817	0	NA	NA	NA	NA	NA	APLNR	187	NA	0	0	0	0	0	0
26548	ENSG00000135175	0	NA	NA	NA	NA	NA	OCM2	4951	NA	0	0	0	0	0	0
26549	ENSG00000135222	0	NA	NA	NA	NA	NA	CSN2	1447	NA	0	0	0	0	0	0
26550	ENSG00000135248	0	NA	NA	NA	NA	NA	FAM71F1	84691	NA	0	0	0	0	0	0
26551	ENSG00000135374	0	NA	NA	NA	NA	NA	ELF5	2001	NA	0	0	0	0	0	0
26552	ENSG00000135413	0	NA	NA	NA	NA	NA	LACRT	90070	NA	0	0	0	0	0	0
26553	ENSG00000135502	0	NA	NA	NA	NA	NA	SLC26A10	65012	NA	0	0	0	0	0	0
26554	ENSG00000135517	0	NA	NA	NA	NA	NA	MIP	4284	NA	0	0	0	0	0	0
26555	ENSG00000135569	0	NA	NA	NA	NA	NA	TAAR5	9038	NA	0	0	0	0	0	0
26556	ENSG00000135577	0	NA	NA	NA	NA	NA	NMBR	4829	NA	0	0	0	0	0	0
26557	ENSG00000135625	0	NA	NA	NA	NA	NA	EGR4	1961	NA	0	0	0	0	0	0
26558	ENSG00000135702	0	NA	NA	NA	NA	NA	CHST5	23563	NA	0	0	0	0	0	0
26559	ENSG00000135824	0	NA	NA	NA	NA	NA	RGS8	85397	NA	0	0	0	0	0	0
26560	ENSG00000135902	0	NA	NA	NA	NA	NA	CHRND	1144	NA	0	0	0	0	0	0
26561	ENSG00000135903	0	NA	NA	NA	NA	NA	PAX3	5077	NA	0	0	0	0	0	0
26562	ENSG00000136099	0	NA	NA	NA	NA	NA	PCDH8	5100	NA	0	0	0	0	0	0
26563	ENSG00000136110	0	NA	NA	NA	NA	NA	LECT1	11061	NA	0	0	0	0	0	0
26564	ENSG00000136160	0	NA	NA	NA	NA	NA	EDNRB	1910	NA	0	0	0	0	0	0
26565	ENSG00000136275	0	NA	NA	NA	NA	NA	C7orf69	NA	NA	0	0	0	0	0	0
26566	ENSG00000136297	0	NA	NA	NA	NA	NA	MMD2	221938	NA	0	0	0	0	0	0
26567	ENSG00000136305	0	NA	NA	NA	NA	NA	CIDEB	27141	NA	0	0	0	0	0	0
26568	ENSG00000136315	0	NA	NA	NA	NA	NA	RP11-84C10.2	NA	NA	0	0	0	0	0	0
26569	ENSG00000136487	0	NA	NA	NA	NA	NA	GH2	2689	NA	0	0	0	0	0	0
26570	ENSG00000136514	0	NA	NA	NA	NA	NA	RTP4	64108	NA	0	0	0	0	0	0
26571	ENSG00000136535	0	NA	NA	NA	NA	NA	TBR1	10716	NA	0	0	0	0	0	0
26572	ENSG00000136546	0	NA	NA	NA	NA	NA	SCN7A	6332	NA	0	0	0	0	0	0
26573	ENSG00000136573	0	NA	NA	NA	NA	NA	BLK	640	NA	0	0	0	0	0	0
26574	ENSG00000136634	0	NA	NA	NA	NA	NA	IL10	3586	NA	0	0	0	0	0	0
26575	ENSG00000136688	0	NA	NA	NA	NA	NA	IL36G	56300	NA	0	0	0	0	0	0
26576	ENSG00000136694	0	NA	NA	NA	NA	NA	IL36A	27179	NA	0	0	0	0	0	0
26577	ENSG00000136695	0	NA	NA	NA	NA	NA	IL36RN	26525	NA	0	0	0	0	0	0
26578	ENSG00000136696	0	NA	NA	NA	NA	NA	IL36B	27177	NA	0	0	0	0	0	0
26579	ENSG00000136697	0	NA	NA	NA	NA	NA	IL1F10	84639	NA	0	0	0	0	0	0
26580	ENSG00000136732	0	NA	NA	NA	NA	NA	GYPC	2995	NA	0	0	0	0	0	0
26581	ENSG00000136750	0	NA	NA	NA	NA	NA	GAD2	2572	NA	0	0	0	0	0	0
26582	ENSG00000136834	0	NA	NA	NA	NA	NA	OR1J1	347168	NA	0	0	0	0	0	0
26583	ENSG00000136839	0	NA	NA	NA	NA	NA	OR13C9	286362	NA	0	0	0	0	0	0
26584	ENSG00000136859	0	NA	NA	NA	NA	NA	ANGPTL2	23452	NA	0	0	0	0	0	0
26585	ENSG00000136918	0	NA	NA	NA	NA	NA	WDR38	401551	NA	0	0	0	0	0	0
26586	ENSG00000136929	0	NA	NA	NA	NA	NA	HEMGN	55363	NA	0	0	0	0	0	0
26587	ENSG00000136939	0	NA	NA	NA	NA	NA	OR1L4	254973	NA	0	0	0	0	0	0
26588	ENSG00000136960	0	NA	NA	NA	NA	NA	ENPP2	5168	NA	0	0	0	0	0	0
26589	ENSG00000137080	0	NA	NA	NA	NA	NA	IFNA21	3452	NA	0	0	0	0	0	0
26590	ENSG00000137090	0	NA	NA	NA	NA	NA	DMRT1	1761	NA	0	0	0	0	0	0
26591	ENSG00000137204	0	NA	NA	NA	NA	NA	SLC22A7	10864	NA	0	0	0	0	0	0
26592	ENSG00000137252	0	NA	NA	NA	NA	NA	HCRTR2	3062	NA	0	0	0	0	0	0
26593	ENSG00000137265	0	NA	NA	NA	NA	NA	IRF4	3662	NA	0	0	0	0	0	0
26594	ENSG00000137392	0	NA	NA	NA	NA	NA	CLPS	1208	NA	0	0	0	0	0	0
26595	ENSG00000137463	0	NA	NA	NA	NA	NA	MGARP	84709	NA	0	0	0	0	0	0
26596	ENSG00000137473	0	NA	NA	NA	NA	NA	TTC29	83894	NA	0	0	0	0	0	0
26597	ENSG00000137558	0	NA	NA	NA	NA	NA	PI15	51050	NA	0	0	0	0	0	0
26598	ENSG00000137634	0	NA	NA	NA	NA	NA	NXPE4	54827	NA	0	0	0	0	0	0
26599	ENSG00000137674	0	NA	NA	NA	NA	NA	MMP20	9313	NA	0	0	0	0	0	0
26600	ENSG00000137675	0	NA	NA	NA	NA	NA	MMP27	64066	NA	0	0	0	0	0	0
26601	ENSG00000137709	0	NA	NA	NA	NA	NA	POU2F3	25833	NA	0	0	0	0	0	0
26602	ENSG00000137757	0	NA	NA	NA	NA	NA	CASP5	838	NA	0	0	0	0	0	0
26603	ENSG00000137808	0	NA	NA	NA	NA	NA	RP11-809H16.2	NA	NA	0	0	0	0	0	0
26604	ENSG00000137872	0	NA	NA	NA	NA	NA	SEMA6D	80031	NA	0	0	0	0	0	0
26605	ENSG00000137875	0	NA	NA	NA	NA	NA	BCL2L10	10017	NA	0	0	0	0	0	0
26606	ENSG00000137948	0	NA	NA	NA	NA	NA	BRDT	676	NA	0	0	0	0	0	0
26607	ENSG00000138068	0	NA	NA	NA	NA	NA	SULT6B1	391365	NA	0	0	0	0	0	0
26608	ENSG00000138075	0	NA	NA	NA	NA	NA	ABCG5	64240	NA	0	0	0	0	0	0
26609	ENSG00000138100	0	NA	NA	NA	NA	NA	TRIM54	57159	NA	0	0	0	0	0	0
26610	ENSG00000138135	0	NA	NA	NA	NA	NA	CH25H	9023	NA	0	0	0	0	0	0
26611	ENSG00000138136	0	NA	NA	NA	NA	NA	LBX1	10660	NA	0	0	0	0	0	0
26612	ENSG00000138308	0	NA	NA	NA	NA	NA	PLA2G12B	84647	NA	0	0	0	0	0	0
26613	ENSG00000138316	0	NA	NA	NA	NA	NA	ADAMTS14	140766	NA	0	0	0	0	0	0
26614	ENSG00000138379	0	NA	NA	NA	NA	NA	MSTN	2660	NA	0	0	0	0	0	0
26615	ENSG00000138395	0	NA	NA	NA	NA	NA	CDK15	65061	NA	0	0	0	0	0	0
26616	ENSG00000138435	0	NA	NA	NA	NA	NA	CHRNA1	1134	NA	0	0	0	0	0	0
26617	ENSG00000138472	0	NA	NA	NA	NA	NA	GUCA1C	9626	NA	0	0	0	0	0	0
26618	ENSG00000138675	0	NA	NA	NA	NA	NA	FGF5	2250	NA	0	0	0	0	0	0
26619	ENSG00000138684	0	NA	NA	NA	NA	NA	IL21	59067	NA	0	0	0	0	0	0
26620	ENSG00000138722	0	NA	NA	NA	NA	NA	MMRN1	22915	NA	0	0	0	0	0	0
26621	ENSG00000138755	0	NA	NA	NA	NA	NA	CXCL9	4283	NA	0	0	0	0	0	0
26622	ENSG00000138813	0	NA	NA	NA	NA	NA	C4orf17	84103	NA	0	0	0	0	0	0
26623	ENSG00000138892	0	NA	NA	NA	NA	NA	TTLL8	NA	NA	0	0	0	0	0	0
26624	ENSG00000138964	0	NA	NA	NA	NA	NA	PARVG	64098	NA	0	0	0	0	0	0
26625	ENSG00000139053	0	NA	NA	NA	NA	NA	PDE6H	5149	NA	0	0	0	0	0	0
26626	ENSG00000139193	0	NA	NA	NA	NA	NA	CD27	939	NA	0	0	0	0	0	0
26627	ENSG00000139209	0	NA	NA	NA	NA	NA	SLC38A4	55089	NA	0	0	0	0	0	0
26628	ENSG00000139219	0	NA	NA	NA	NA	NA	COL2A1	1280	NA	0	0	0	0	0	0
26629	ENSG00000139220	0	NA	NA	NA	NA	NA	PPFIA2	8499	NA	0	0	0	0	0	0
26630	ENSG00000139292	0	NA	NA	NA	NA	NA	LGR5	8549	NA	0	0	0	0	0	0
26631	ENSG00000139330	0	NA	NA	NA	NA	NA	KERA	11081	NA	0	0	0	0	0	0
26632	ENSG00000139351	0	NA	NA	NA	NA	NA	SYCP3	50511	NA	0	0	0	0	0	0
26633	ENSG00000139352	0	NA	NA	NA	NA	NA	ASCL1	429	NA	0	0	0	0	0	0
26634	ENSG00000139549	0	NA	NA	NA	NA	NA	DHH	50846	NA	0	0	0	0	0	0
26635	ENSG00000139572	0	NA	NA	NA	NA	NA	GPR84	53831	NA	0	0	0	0	0	0
26636	ENSG00000139574	0	NA	NA	NA	NA	NA	NPFF	8620	NA	0	0	0	0	0	0
26637	ENSG00000139610	0	NA	NA	NA	NA	NA	CELA1	1990	NA	0	0	0	0	0	0
26638	ENSG00000139780	0	NA	NA	NA	NA	NA	METTL21C	196541	NA	0	0	0	0	0	0
26639	ENSG00000139797	0	NA	NA	NA	NA	NA	RNF113B	140432	NA	0	0	0	0	0	0
26640	ENSG00000139874	0	NA	NA	NA	NA	NA	SSTR1	6751	NA	0	0	0	0	0	0
26641	ENSG00000140067	0	NA	NA	NA	NA	NA	FAM181A	90050	NA	0	0	0	0	0	0
26642	ENSG00000140107	0	NA	NA	NA	NA	NA	SLC25A47	283600	NA	0	0	0	0	0	0
26643	ENSG00000140285	0	NA	NA	NA	NA	NA	FGF7	2252	NA	0	0	0	0	0	0
26644	ENSG00000140368	0	NA	NA	NA	NA	NA	PSTPIP1	9051	NA	0	0	0	0	0	0
26645	ENSG00000140459	0	NA	NA	NA	NA	NA	CYP11A1	1583	NA	0	0	0	0	0	0
26646	ENSG00000140478	0	NA	NA	NA	NA	NA	GOLGA6D	653643	NA	0	0	0	0	0	0
26647	ENSG00000140488	0	NA	NA	NA	NA	NA	CELF6	60677	NA	0	0	0	0	0	0
26648	ENSG00000140505	0	NA	NA	NA	NA	NA	CYP1A2	1544	NA	0	0	0	0	0	0
26649	ENSG00000140506	0	NA	NA	NA	NA	NA	LMAN1L	79748	NA	0	0	0	0	0	0
26650	ENSG00000140522	0	NA	NA	NA	NA	NA	RLBP1	6017	NA	0	0	0	0	0	0
26651	ENSG00000140557	0	NA	NA	NA	NA	NA	ST8SIA2	8128	NA	0	0	0	0	0	0
26652	ENSG00000140623	0	NA	NA	NA	NA	NA	2012-09-01	124404	NA	0	0	0	0	0	0
26653	ENSG00000140749	0	NA	NA	NA	NA	NA	IGSF6	10261	NA	0	0	0	0	0	0
26654	ENSG00000140839	0	NA	NA	NA	NA	NA	CLEC18B	497190	NA	0	0	0	0	0	0
26655	ENSG00000140945	0	NA	NA	NA	NA	NA	CDH13	1012	NA	0	0	0	0	0	0
26656	ENSG00000140955	0	NA	NA	NA	NA	NA	ADAD2	161931	NA	0	0	0	0	0	0
26657	ENSG00000140968	0	NA	NA	NA	NA	NA	IRF8	3394	NA	0	0	0	0	0	0
26658	ENSG00000141086	0	NA	NA	NA	NA	NA	CTRL	1506	NA	0	0	0	0	0	0
26659	ENSG00000141096	0	NA	NA	NA	NA	NA	DPEP3	64180	NA	0	0	0	0	0	0
26660	ENSG00000141161	0	NA	NA	NA	NA	NA	UNC45B	146862	NA	0	0	0	0	0	0
26661	ENSG00000141194	0	NA	NA	NA	NA	NA	OR4D1	26689	NA	0	0	0	0	0	0
26662	ENSG00000141200	0	NA	NA	NA	NA	NA	KIF2B	84643	NA	0	0	0	0	0	0
26663	ENSG00000141255	0	NA	NA	NA	NA	NA	SPATA22	84690	NA	0	0	0	0	0	0
26664	ENSG00000141371	0	NA	NA	NA	NA	NA	C17orf64	124773	NA	0	0	0	0	0	0
26665	ENSG00000141433	0	NA	NA	NA	NA	NA	ADCYAP1	116	NA	0	0	0	0	0	0
26666	ENSG00000141469	0	NA	NA	NA	NA	NA	SLC14A1	6563	NA	0	0	0	0	0	0
26667	ENSG00000141744	0	NA	NA	NA	NA	NA	PNMT	5409	NA	0	0	0	0	0	0
26668	ENSG00000141946	0	NA	NA	NA	NA	NA	ZIM3	114026	NA	0	0	0	0	0	0
26669	ENSG00000141979	0	NA	NA	NA	NA	NA	CTD-3222D19.2	NA	NA	0	0	0	0	0	0
26670	ENSG00000142163	0	NA	NA	NA	NA	NA	OR1E3	NA	NA	0	0	0	0	0	0
26671	ENSG00000142182	0	NA	NA	NA	NA	NA	DNMT3L	29947	NA	0	0	0	0	0	0
26672	ENSG00000142224	0	NA	NA	NA	NA	NA	IL19	29949	NA	0	0	0	0	0	0
26673	ENSG00000142449	0	NA	NA	NA	NA	NA	FBN3	84467	NA	0	0	0	0	0	0
26674	ENSG00000142511	0	NA	NA	NA	NA	NA	GPR32	2854	NA	0	0	0	0	0	0
26675	ENSG00000142538	0	NA	NA	NA	NA	NA	PTH2	113091	NA	0	0	0	0	0	0
26676	ENSG00000142539	0	NA	NA	NA	NA	NA	CTD-2545M3.6	NA	NA	0	0	0	0	0	0
26677	ENSG00000142615	0	NA	NA	NA	NA	NA	CELA2A	63036	NA	0	0	0	0	0	0
26678	ENSG00000142684	0	NA	NA	NA	NA	NA	ZNF593	51042	NA	0	0	0	0	0	0
26679	ENSG00000142698	0	NA	NA	NA	NA	NA	C1orf94	84970	NA	0	0	0	0	0	0
26680	ENSG00000142748	0	NA	NA	NA	NA	NA	FCN3	8547	NA	0	0	0	0	0	0
26681	ENSG00000142789	0	NA	NA	NA	NA	NA	CELA3A	10136	NA	0	0	0	0	0	0
26682	ENSG00000143006	0	NA	NA	NA	NA	NA	DMRTB1	63948	NA	0	0	0	0	0	0
26683	ENSG00000143032	0	NA	NA	NA	NA	NA	BARHL2	343472	NA	0	0	0	0	0	0
26684	ENSG00000143105	0	NA	NA	NA	NA	NA	KCNA10	3744	NA	0	0	0	0	0	0
26685	ENSG00000143107	0	NA	NA	NA	NA	NA	FNDC7	163479	NA	0	0	0	0	0	0
26686	ENSG00000143125	0	NA	NA	NA	NA	NA	PROK1	84432	NA	0	0	0	0	0	0
26687	ENSG00000143171	0	NA	NA	NA	NA	NA	RXRG	6258	NA	0	0	0	0	0	0
26688	ENSG00000143184	0	NA	NA	NA	NA	NA	XCL1	6375	NA	0	0	0	0	0	0
26689	ENSG00000143185	0	NA	NA	NA	NA	NA	XCL2	6846	NA	0	0	0	0	0	0
26690	ENSG00000143194	0	NA	NA	NA	NA	NA	MAEL	84944	NA	0	0	0	0	0	0
26691	ENSG00000143196	0	NA	NA	NA	NA	NA	DPT	1805	NA	0	0	0	0	0	0
26692	ENSG00000143297	0	NA	NA	NA	NA	NA	FCRL5	83416	NA	0	0	0	0	0	0
26693	ENSG00000143340	0	NA	NA	NA	NA	NA	FAM163A	148753	NA	0	0	0	0	0	0
26694	ENSG00000143473	0	NA	NA	NA	NA	NA	KCNH1	3756	NA	0	0	0	0	0	0
26695	ENSG00000143520	0	NA	NA	NA	NA	NA	FLG2	388698	NA	0	0	0	0	0	0
26696	ENSG00000143536	0	NA	NA	NA	NA	NA	CRNN	49860	NA	0	0	0	0	0	0
26697	ENSG00000143595	0	NA	NA	NA	NA	NA	AQP10	89872	NA	0	0	0	0	0	0
26698	ENSG00000143768	0	NA	NA	NA	NA	NA	LEFTY2	7044	NA	0	0	0	0	0	0
26699	ENSG00000143847	0	NA	NA	NA	NA	NA	PPFIA4	8497	NA	0	0	0	0	0	0
26700	ENSG00000143921	0	NA	NA	NA	NA	NA	ABCG8	64241	NA	0	0	0	0	0	0
26701	ENSG00000144010	0	NA	NA	NA	NA	NA	TRIM43B	NA	NA	0	0	0	0	0	0
26702	ENSG00000144015	0	NA	NA	NA	NA	NA	TRIM43	653192	NA	0	0	0	0	0	0
26703	ENSG00000144119	0	NA	NA	NA	NA	NA	C1QL2	165257	NA	0	0	0	0	0	0
26704	ENSG00000144188	0	NA	NA	NA	NA	NA	TRIM43CP	NA	NA	0	0	0	0	0	0
26705	ENSG00000144227	0	NA	NA	NA	NA	NA	NXPH2	11249	NA	0	0	0	0	0	0
26706	ENSG00000144229	0	NA	NA	NA	NA	NA	THSD7B	80731	NA	0	0	0	0	0	0
26707	ENSG00000144230	0	NA	NA	NA	NA	NA	GPR17	2840	NA	0	0	0	0	0	0
26708	ENSG00000144285	0	NA	NA	NA	NA	NA	SCN1A	6323	NA	0	0	0	0	0	0
26709	ENSG00000144406	0	NA	NA	NA	NA	NA	UNC80	285175	NA	0	0	0	0	0	0
26710	ENSG00000144644	0	NA	NA	NA	NA	NA	GADL1	339896	NA	0	0	0	0	0	0
26711	ENSG00000144771	0	NA	NA	NA	NA	NA	LRTM1	57408	NA	0	0	0	0	0	0
26712	ENSG00000144785	0	NA	NA	NA	NA	NA	RP11-977G19.10	NA	NA	0	0	0	0	0	0
26713	ENSG00000144834	0	NA	NA	NA	NA	NA	TAGLN3	29114	NA	0	0	0	0	0	0
26714	ENSG00000145029	0	NA	NA	NA	NA	NA	NICN1	84276	NA	0	0	0	0	0	0
26715	ENSG00000145063	0	NA	NA	NA	NA	NA	AC062028.1	NA	NA	0	0	0	0	0	0
26716	ENSG00000145075	0	NA	NA	NA	NA	NA	CCDC39	101928882	NA	0	0	0	0	0	0
26717	ENSG00000145194	0	NA	NA	NA	NA	NA	ECE2	9718	NA	0	0	0	0	0	0
26718	ENSG00000145244	0	NA	NA	NA	NA	NA	CORIN	10699	NA	0	0	0	0	0	0
26719	ENSG00000145283	0	NA	NA	NA	NA	NA	SLC10A6	345274	NA	0	0	0	0	0	0
26720	ENSG00000145309	0	NA	NA	NA	NA	NA	CABS1	85438	NA	0	0	0	0	0	0
26721	ENSG00000145321	0	NA	NA	NA	NA	NA	GC	2638	NA	0	0	0	0	0	0
26722	ENSG00000145384	0	NA	NA	NA	NA	NA	FABP2	2169	NA	0	0	0	0	0	0
26723	ENSG00000145423	0	NA	NA	NA	NA	NA	SFRP2	6423	NA	0	0	0	0	0	0
26724	ENSG00000145428	0	NA	NA	NA	NA	NA	RNF175	285533	NA	0	0	0	0	0	0
26725	ENSG00000145451	0	NA	NA	NA	NA	NA	GLRA3	8001	NA	0	0	0	0	0	0
26726	ENSG00000145642	0	NA	NA	NA	NA	NA	FAM159B	100132916	NA	0	0	0	0	0	0
26727	ENSG00000145649	0	NA	NA	NA	NA	NA	GZMA	3001	NA	0	0	0	0	0	0
26728	ENSG00000145681	0	NA	NA	NA	NA	NA	HAPLN1	1404	NA	0	0	0	0	0	0
26729	ENSG00000145692	0	NA	NA	NA	NA	NA	BHMT	635	NA	0	0	0	0	0	0
26730	ENSG00000145708	0	NA	NA	NA	NA	NA	CRHBP	1393	NA	0	0	0	0	0	0
26731	ENSG00000145757	0	NA	NA	NA	NA	NA	SPATA9	83890	NA	0	0	0	0	0	0
26732	ENSG00000145777	0	NA	NA	NA	NA	NA	TSLP	85480	NA	0	0	0	0	0	0
26733	ENSG00000145808	0	NA	NA	NA	NA	NA	ADAMTS19	171019	NA	0	0	0	0	0	0
26734	ENSG00000145826	0	NA	NA	NA	NA	NA	LECT2	3950	NA	0	0	0	0	0	0
26735	ENSG00000145835	0	NA	NA	NA	NA	NA	CDKN2AIPNLP2	NA	NA	0	0	0	0	0	0
26736	ENSG00000145839	0	NA	NA	NA	NA	NA	IL9	3578	NA	0	0	0	0	0	0
26737	ENSG00000145863	0	NA	NA	NA	NA	NA	GABRA6	2559	NA	0	0	0	0	0	0
26738	ENSG00000145879	0	NA	NA	NA	NA	NA	SPINK7	84651	NA	0	0	0	0	0	0
26739	ENSG00000145936	0	NA	NA	NA	NA	NA	KCNMB1	3779	NA	0	0	0	0	0	0
26740	ENSG00000145975	0	NA	NA	NA	NA	NA	FAM217A	222826	NA	0	0	0	0	0	0
26741	ENSG00000146006	0	NA	NA	NA	NA	NA	LRRTM2	26045	NA	0	0	0	0	0	0
26742	ENSG00000146047	0	NA	NA	NA	NA	NA	HIST1H2BA	255626	NA	0	0	0	0	0	0
26743	ENSG00000146070	0	NA	NA	NA	NA	NA	PLA2G7	7941	NA	0	0	0	0	0	0
26744	ENSG00000146122	0	NA	NA	NA	NA	NA	DAAM2	23500	NA	0	0	0	0	0	0
26745	ENSG00000146147	0	NA	NA	NA	NA	NA	MLIP	90523	NA	0	0	0	0	0	0
26746	ENSG00000146216	0	NA	NA	NA	NA	NA	TTBK1	84630	NA	0	0	0	0	0	0
26747	ENSG00000146276	0	NA	NA	NA	NA	NA	GABRR1	2569	NA	0	0	0	0	0	0
26748	ENSG00000146285	0	NA	NA	NA	NA	NA	SCML4	256380	NA	0	0	0	0	0	0
26749	ENSG00000146352	0	NA	NA	NA	NA	NA	CLVS2	134829	NA	0	0	0	0	0	0
26750	ENSG00000146360	0	NA	NA	NA	NA	NA	GPR6	2830	NA	0	0	0	0	0	0
26751	ENSG00000146378	0	NA	NA	NA	NA	NA	TAAR2	9287	NA	0	0	0	0	0	0
26752	ENSG00000146383	0	NA	NA	NA	NA	NA	TAAR6	319100	NA	0	0	0	0	0	0
26753	ENSG00000146385	0	NA	NA	NA	NA	NA	TAAR8	83551	NA	0	0	0	0	0	0
26754	ENSG00000146399	0	NA	NA	NA	NA	NA	TAAR1	134864	NA	0	0	0	0	0	0
26755	ENSG00000146469	0	NA	NA	NA	NA	NA	VIP	7432	NA	0	0	0	0	0	0
26756	ENSG00000146521	0	NA	NA	NA	NA	NA	LINC01558	26238	NA	0	0	0	0	0	0
26757	ENSG00000146618	0	NA	NA	NA	NA	NA	FERD3L	222894	NA	0	0	0	0	0	0
26758	ENSG00000146809	0	NA	NA	NA	NA	NA	ASB15	142685	NA	0	0	0	0	0	0
26759	ENSG00000146857	0	NA	NA	NA	NA	NA	STRA8	346673	NA	0	0	0	0	0	0
26760	ENSG00000146910	0	NA	NA	NA	NA	NA	CNPY1	285888	NA	0	0	0	0	0	0
26761	ENSG00000146926	0	NA	NA	NA	NA	NA	ASB10	136371	NA	0	0	0	0	0	0
26762	ENSG00000146955	0	NA	NA	NA	NA	NA	RAB19	401409	NA	0	0	0	0	0	0
26763	ENSG00000147081	0	NA	NA	NA	NA	NA	AKAP4	8852	NA	0	0	0	0	0	0
26764	ENSG00000147113	0	NA	NA	NA	NA	NA	CXorf36	79742	NA	0	0	0	0	0	0
26765	ENSG00000147117	0	NA	NA	NA	NA	NA	ZNF157	7712	NA	0	0	0	0	0	0
26766	ENSG00000147138	0	NA	NA	NA	NA	NA	GPR174	84636	NA	0	0	0	0	0	0
26767	ENSG00000147145	0	NA	NA	NA	NA	NA	LPAR4	2846	NA	0	0	0	0	0	0
26768	ENSG00000147223	0	NA	NA	NA	NA	NA	RIPPLY1	92129	NA	0	0	0	0	0	0
26769	ENSG00000147256	0	NA	NA	NA	NA	NA	ARHGAP36	158763	NA	0	0	0	0	0	0
26770	ENSG00000147262	0	NA	NA	NA	NA	NA	GPR119	139760	NA	0	0	0	0	0	0
26771	ENSG00000147378	0	NA	NA	NA	NA	NA	FATE1	89885	NA	0	0	0	0	0	0
26772	ENSG00000147432	0	NA	NA	NA	NA	NA	CHRNB3	1142	NA	0	0	0	0	0	0
26773	ENSG00000147443	0	NA	NA	NA	NA	NA	DOK2	9046	NA	0	0	0	0	0	0
26774	ENSG00000147465	0	NA	NA	NA	NA	NA	STAR	6770	NA	0	0	0	0	0	0
26775	ENSG00000147481	0	NA	NA	NA	NA	NA	SNTG1	54212	NA	0	0	0	0	0	0
26776	ENSG00000147588	0	NA	NA	NA	NA	NA	PMP2	5375	NA	0	0	0	0	0	0
26777	ENSG00000147613	0	NA	NA	NA	NA	NA	PSKH2	85481	NA	0	0	0	0	0	0
26778	ENSG00000147647	0	NA	NA	NA	NA	NA	DPYS	1807	NA	0	0	0	0	0	0
26779	ENSG00000147724	0	NA	NA	NA	NA	NA	FAM135B	51059	NA	0	0	0	0	0	0
26780	ENSG00000147753	0	NA	NA	NA	NA	NA	TTTY7	246122	NA	0	0	0	0	0	0
26781	ENSG00000147761	0	NA	NA	NA	NA	NA	TTTY7B	100101120	NA	0	0	0	0	0	0
26782	ENSG00000147869	0	NA	NA	NA	NA	NA	CER1	9350	NA	0	0	0	0	0	0
26783	ENSG00000147873	0	NA	NA	NA	NA	NA	IFNA5	3442	NA	0	0	0	0	0	0
26784	ENSG00000147885	0	NA	NA	NA	NA	NA	IFNA16	3449	NA	0	0	0	0	0	0
26785	ENSG00000147896	0	NA	NA	NA	NA	NA	IFNK	56832	NA	0	0	0	0	0	0
26786	ENSG00000148136	0	NA	NA	NA	NA	NA	OR13C4	138804	NA	0	0	0	0	0	0
26787	ENSG00000148156	0	NA	NA	NA	NA	NA	ACTL7B	10880	NA	0	0	0	0	0	0
26788	ENSG00000148215	0	NA	NA	NA	NA	NA	OR5C1	392391	NA	0	0	0	0	0	0
26789	ENSG00000148377	0	NA	NA	NA	NA	NA	IDI2	91734	NA	0	0	0	0	0	0
26790	ENSG00000148386	0	NA	NA	NA	NA	NA	LCN9	392399	NA	0	0	0	0	0	0
26791	ENSG00000148482	0	NA	NA	NA	NA	NA	SLC39A12	221074	NA	0	0	0	0	0	0
26792	ENSG00000148602	0	NA	NA	NA	NA	NA	LRIT1	26103	NA	0	0	0	0	0	0
26793	ENSG00000148604	0	NA	NA	NA	NA	NA	RGR	5995	NA	0	0	0	0	0	0
26794	ENSG00000148671	0	NA	NA	NA	NA	NA	ADIRF	10974	NA	0	0	0	0	0	0
26795	ENSG00000148734	0	NA	NA	NA	NA	NA	NPFFR1	64106	NA	0	0	0	0	0	0
26796	ENSG00000148735	0	NA	NA	NA	NA	NA	PLEKHS1	79949	NA	0	0	0	0	0	0
26797	ENSG00000148795	0	NA	NA	NA	NA	NA	CYP17A1	1586	NA	0	0	0	0	0	0
26798	ENSG00000148826	0	NA	NA	NA	NA	NA	NKX6-2	84504	NA	0	0	0	0	0	0
26799	ENSG00000148948	0	NA	NA	NA	NA	NA	LRRC4C	57689	NA	0	0	0	0	0	0
26800	ENSG00000148965	0	NA	NA	NA	NA	NA	SAA4	6291	NA	0	0	0	0	0	0
26801	ENSG00000149021	0	NA	NA	NA	NA	NA	SCGB1A1	7356	NA	0	0	0	0	0	0
26802	ENSG00000149090	0	NA	NA	NA	NA	NA	PAMR1	25891	NA	0	0	0	0	0	0
26803	ENSG00000149133	0	NA	NA	NA	NA	NA	OR5F1	338674	NA	0	0	0	0	0	0
26804	ENSG00000149295	0	NA	NA	NA	NA	NA	DRD2	1813	NA	0	0	0	0	0	0
26805	ENSG00000149300	0	NA	NA	NA	NA	NA	C11orf52	91894	NA	0	0	0	0	0	0
26806	ENSG00000149305	0	NA	NA	NA	NA	NA	HTR3B	9177	NA	0	0	0	0	0	0
26807	ENSG00000149403	0	NA	NA	NA	NA	NA	GRIK4	2900	NA	0	0	0	0	0	0
26808	ENSG00000149443	0	NA	NA	NA	NA	NA	C20orf78	NA	NA	0	0	0	0	0	0
26809	ENSG00000149451	0	NA	NA	NA	NA	NA	ADAM33	80332	NA	0	0	0	0	0	0
26810	ENSG00000149452	0	NA	NA	NA	NA	NA	SLC22A8	9376	NA	0	0	0	0	0	0
26811	ENSG00000149507	0	NA	NA	NA	NA	NA	OOSP2	219990	NA	0	0	0	0	0	0
26812	ENSG00000149516	0	NA	NA	NA	NA	NA	MS4A3	932	NA	0	0	0	0	0	0
26813	ENSG00000149635	0	NA	NA	NA	NA	NA	OCSTAMP	128506	NA	0	0	0	0	0	0
26814	ENSG00000149651	0	NA	NA	NA	NA	NA	SPINT4	391253	NA	0	0	0	0	0	0
26815	ENSG00000149654	0	NA	NA	NA	NA	NA	CDH22	64405	NA	0	0	0	0	0	0
26816	ENSG00000149656	0	NA	NA	NA	NA	NA	LINC00266-1	NA	NA	0	0	0	0	0	0
26817	ENSG00000149735	0	NA	NA	NA	NA	NA	GPHA2	170589	NA	0	0	0	0	0	0
26818	ENSG00000149742	0	NA	NA	NA	NA	NA	SLC22A9	114571	NA	0	0	0	0	0	0
26819	ENSG00000149968	0	NA	NA	NA	NA	NA	MMP3	4314	NA	0	0	0	0	0	0
26820	ENSG00000150045	0	NA	NA	NA	NA	NA	KLRF1	51348	NA	0	0	0	0	0	0
26821	ENSG00000150048	0	NA	NA	NA	NA	NA	CLEC1A	51267	NA	0	0	0	0	0	0
26822	ENSG00000150175	0	NA	NA	NA	NA	NA	FRMPD2B	NA	NA	0	0	0	0	0	0
26823	ENSG00000150261	0	NA	NA	NA	NA	NA	OR8K1	390157	NA	0	0	0	0	0	0
26824	ENSG00000150269	0	NA	NA	NA	NA	NA	OR5M9	390162	NA	0	0	0	0	0	0
26825	ENSG00000150276	0	NA	NA	NA	NA	NA	PPIAP26	NA	NA	0	0	0	0	0	0
26826	ENSG00000150361	0	NA	NA	NA	NA	NA	KLHL1	57626	NA	0	0	0	0	0	0
26827	ENSG00000150556	0	NA	NA	NA	NA	NA	LYPD6B	130576	NA	0	0	0	0	0	0
26828	ENSG00000150676	0	NA	NA	NA	NA	NA	CCDC83	220047	NA	0	0	0	0	0	0
26829	ENSG00000150681	0	NA	NA	NA	NA	NA	RGS18	64407	NA	0	0	0	0	0	0
26830	ENSG00000150732	0	NA	NA	NA	NA	NA	RP11-134C1.1	NA	NA	0	0	0	0	0	0
26831	ENSG00000150750	0	NA	NA	NA	NA	NA	C11orf53	341032	NA	0	0	0	0	0	0
26832	ENSG00000150783	0	NA	NA	NA	NA	NA	TEX12	56158	NA	0	0	0	0	0	0
26833	ENSG00000151005	0	NA	NA	NA	NA	NA	TKTL2	84076	NA	0	0	0	0	0	0
26834	ENSG00000151033	0	NA	NA	NA	NA	NA	LYZL2	119180	NA	0	0	0	0	0	0
26835	ENSG00000151062	0	NA	NA	NA	NA	NA	CACNA2D4	93589	NA	0	0	0	0	0	0
26836	ENSG00000151079	0	NA	NA	NA	NA	NA	KCNA6	3742	NA	0	0	0	0	0	0
26837	ENSG00000151303	0	NA	NA	NA	NA	NA	RP11-96C23.13	NA	NA	0	0	0	0	0	0
26838	ENSG00000151322	0	NA	NA	NA	NA	NA	NPAS3	64067	NA	0	0	0	0	0	0
26839	ENSG00000151360	0	NA	NA	NA	NA	NA	ALLC	55821	NA	0	0	0	0	0	0
26840	ENSG00000151365	0	NA	NA	NA	NA	NA	THRSP	7069	NA	0	0	0	0	0	0
26841	ENSG00000151379	0	NA	NA	NA	NA	NA	MSGN1	343930	NA	0	0	0	0	0	0
26842	ENSG00000151418	0	NA	NA	NA	NA	NA	ATP6V1G3	127124	NA	0	0	0	0	0	0
26843	ENSG00000151475	0	NA	NA	NA	NA	NA	SLC25A31	83447	NA	0	0	0	0	0	0
26844	ENSG00000151577	0	NA	NA	NA	NA	NA	DRD3	1814	NA	0	0	0	0	0	0
26845	ENSG00000151615	0	NA	NA	NA	NA	NA	POU4F2	5458	NA	0	0	0	0	0	0
26846	ENSG00000151631	0	NA	NA	NA	NA	NA	AKR1C6P	NA	NA	0	0	0	0	0	0
26847	ENSG00000151650	0	NA	NA	NA	NA	NA	VENTX	27287	NA	0	0	0	0	0	0
26848	ENSG00000151704	0	NA	NA	NA	NA	NA	KCNJ1	3758	NA	0	0	0	0	0	0
26849	ENSG00000151778	0	NA	NA	NA	NA	NA	SERP2	387923	NA	0	0	0	0	0	0
26850	ENSG00000151789	0	NA	NA	NA	NA	NA	ZNF385D	79750	NA	0	0	0	0	0	0
26851	ENSG00000151812	0	NA	NA	NA	NA	NA	SLC35F4	341880	NA	0	0	0	0	0	0
26852	ENSG00000151838	0	NA	NA	NA	NA	NA	CCDC175	729665	NA	0	0	0	0	0	0
26853	ENSG00000151948	0	NA	NA	NA	NA	NA	GLT1D1	144423	NA	0	0	0	0	0	0
26854	ENSG00000151952	0	NA	NA	NA	NA	NA	TMEM132D	121256	NA	0	0	0	0	0	0
26855	ENSG00000151962	0	NA	NA	NA	NA	NA	RBM46	166863	NA	0	0	0	0	0	0
26856	ENSG00000151963	0	NA	NA	NA	NA	NA	ZNF37CP	NA	NA	0	0	0	0	0	0
26857	ENSG00000152034	0	NA	NA	NA	NA	NA	MCHR2	84539	NA	0	0	0	0	0	0
26858	ENSG00000152049	0	NA	NA	NA	NA	NA	KCNE4	23704	NA	0	0	0	0	0	0
26859	ENSG00000152086	0	NA	NA	NA	NA	NA	TUBA3E	112714	NA	0	0	0	0	0	0
26860	ENSG00000152092	0	NA	NA	NA	NA	NA	ASTN1	460	NA	0	0	0	0	0	0
26861	ENSG00000152207	0	NA	NA	NA	NA	NA	CYSLTR2	57105	NA	0	0	0	0	0	0
26862	ENSG00000152213	0	NA	NA	NA	NA	NA	ARL11	115761	NA	0	0	0	0	0	0
26863	ENSG00000152214	0	NA	NA	NA	NA	NA	RIT2	6014	NA	0	0	0	0	0	0
26864	ENSG00000152229	0	NA	NA	NA	NA	NA	PSTPIP2	9050	NA	0	0	0	0	0	0
26865	ENSG00000152254	0	NA	NA	NA	NA	NA	G6PC2	57818	NA	0	0	0	0	0	0
26866	ENSG00000152266	0	NA	NA	NA	NA	NA	PTH	5741	NA	0	0	0	0	0	0
26867	ENSG00000152467	0	NA	NA	NA	NA	NA	ZSCAN1	284312	NA	0	0	0	0	0	0
26868	ENSG00000152583	0	NA	NA	NA	NA	NA	SPARCL1	8404	NA	0	0	0	0	0	0
26869	ENSG00000152591	0	NA	NA	NA	NA	NA	DSPP	1834	NA	0	0	0	0	0	0
26870	ENSG00000152592	0	NA	NA	NA	NA	NA	DMP1	1758	NA	0	0	0	0	0	0
26871	ENSG00000152595	0	NA	NA	NA	NA	NA	MEPE	56955	NA	0	0	0	0	0	0
26872	ENSG00000152672	0	NA	NA	NA	NA	NA	CLEC4F	165530	NA	0	0	0	0	0	0
26873	ENSG00000152760	0	NA	NA	NA	NA	NA	TCTEX1D1	200132	NA	0	0	0	0	0	0
26874	ENSG00000152910	0	NA	NA	NA	NA	NA	CNTNAP4	85445	NA	0	0	0	0	0	0
26875	ENSG00000152932	0	NA	NA	NA	NA	NA	RAB3C	115827	NA	0	0	0	0	0	0
26876	ENSG00000152969	0	NA	NA	NA	NA	NA	JAKMIP1	152789	NA	0	0	0	0	0	0
26877	ENSG00000152977	0	NA	NA	NA	NA	NA	ZIC1	7545	NA	0	0	0	0	0	0
26878	ENSG00000153002	0	NA	NA	NA	NA	NA	CPB1	1360	NA	0	0	0	0	0	0
26879	ENSG00000153093	0	NA	NA	NA	NA	NA	ACOXL	55289	NA	0	0	0	0	0	0
26880	ENSG00000153230	0	NA	NA	NA	NA	NA	OR14K1	NA	NA	0	0	0	0	0	0
26881	ENSG00000153266	0	NA	NA	NA	NA	NA	FEZF2	55079	NA	0	0	0	0	0	0
26882	ENSG00000153291	0	NA	NA	NA	NA	NA	SLC25A27	9481	NA	0	0	0	0	0	0
26883	ENSG00000153303	0	NA	NA	NA	NA	NA	FRMD1	79981	NA	0	0	0	0	0	0
26884	ENSG00000153495	0	NA	NA	NA	NA	NA	TEX29	121793	NA	0	0	0	0	0	0
26885	ENSG00000153498	0	NA	NA	NA	NA	NA	SPACA7	122258	NA	0	0	0	0	0	0
26886	ENSG00000153684	0	NA	NA	NA	NA	NA	GOLGA8F	NA	NA	0	0	0	0	0	0
26887	ENSG00000153779	0	NA	NA	NA	NA	NA	TGIF2LX	90316	NA	0	0	0	0	0	0
26888	ENSG00000153802	0	NA	NA	NA	NA	NA	TMPRSS11D	9407	NA	0	0	0	0	0	0
26889	ENSG00000153923	0	NA	NA	NA	NA	NA	CLCA3P	9629	NA	0	0	0	0	0	0
26890	ENSG00000154025	0	NA	NA	NA	NA	NA	SLC5A10	125206	NA	0	0	0	0	0	0
26891	ENSG00000154133	0	NA	NA	NA	NA	NA	ROBO4	54538	NA	0	0	0	0	0	0
26892	ENSG00000154143	0	NA	NA	NA	NA	NA	PANX3	116337	NA	0	0	0	0	0	0
26893	ENSG00000154198	0	NA	NA	NA	NA	NA	CYP4Z2P	163720	NA	0	0	0	0	0	0
26894	ENSG00000154227	0	NA	NA	NA	NA	NA	CERS3	204219	NA	0	0	0	0	0	0
26895	ENSG00000154258	0	NA	NA	NA	NA	NA	ABCA9	10350	NA	0	0	0	0	0	0
26896	ENSG00000154262	0	NA	NA	NA	NA	NA	ABCA6	23460	NA	0	0	0	0	0	0
26897	ENSG00000154415	0	NA	NA	NA	NA	NA	PPP1R3A	5506	NA	0	0	0	0	0	0
26898	ENSG00000154438	0	NA	NA	NA	NA	NA	ASZ1	136991	NA	0	0	0	0	0	0
26899	ENSG00000154478	0	NA	NA	NA	NA	NA	GPR26	2849	NA	0	0	0	0	0	0
26900	ENSG00000154485	0	NA	NA	NA	NA	NA	MMP21	118856	NA	0	0	0	0	0	0
26901	ENSG00000154553	0	NA	NA	NA	NA	NA	PDLIM3	27295	NA	0	0	0	0	0	0
26902	ENSG00000154611	0	NA	NA	NA	NA	NA	PSMA8	143471	NA	0	0	0	0	0	0
26903	ENSG00000154645	0	NA	NA	NA	NA	NA	CHODL	140578	NA	0	0	0	0	0	0
26904	ENSG00000154721	0	NA	NA	NA	NA	NA	JAM2	58494	NA	0	0	0	0	0	0
26905	ENSG00000154997	0	NA	NA	NA	NA	NA	2014-09-01	346288	NA	0	0	0	0	0	0
26906	ENSG00000155052	0	NA	NA	NA	NA	NA	CNTNAP5	129684	NA	0	0	0	0	0	0
26907	ENSG00000155066	0	NA	NA	NA	NA	NA	PROM2	150696	NA	0	0	0	0	0	0
26908	ENSG00000155087	0	NA	NA	NA	NA	NA	ODF1	4956	NA	0	0	0	0	0	0
26909	ENSG00000155249	0	NA	NA	NA	NA	NA	OR4K1	79544	NA	0	0	0	0	0	0
26910	ENSG00000155269	0	NA	NA	NA	NA	NA	GPR78	27201	NA	0	0	0	0	0	0
26911	ENSG00000155495	0	NA	NA	NA	NA	NA	MAGEC1	9947	NA	0	0	0	0	0	0
26912	ENSG00000155511	0	NA	NA	NA	NA	NA	GRIA1	2890	NA	0	0	0	0	0	0
26913	ENSG00000155659	0	NA	NA	NA	NA	NA	VSIG4	11326	NA	0	0	0	0	0	0
26914	ENSG00000155754	0	NA	NA	NA	NA	NA	ALS2CR11	151254	NA	0	0	0	0	0	0
26915	ENSG00000155833	0	NA	NA	NA	NA	NA	CYLC2	1539	NA	0	0	0	0	0	0
26916	ENSG00000155890	0	NA	NA	NA	NA	NA	TRIM42	287015	NA	0	0	0	0	0	0
26917	ENSG00000156009	0	NA	NA	NA	NA	NA	MAGEA8	4107	NA	0	0	0	0	0	0
26918	ENSG00000156076	0	NA	NA	NA	NA	NA	WIF1	11197	NA	0	0	0	0	0	0
26919	ENSG00000156150	0	NA	NA	NA	NA	NA	ALX3	257	NA	0	0	0	0	0	0
26920	ENSG00000156194	0	NA	NA	NA	NA	NA	PPEF2	5470	NA	0	0	0	0	0	0
26921	ENSG00000156219	0	NA	NA	NA	NA	NA	ART3	419	NA	0	0	0	0	0	0
26922	ENSG00000156234	0	NA	NA	NA	NA	NA	CXCL13	10563	NA	0	0	0	0	0	0
26923	ENSG00000156269	0	NA	NA	NA	NA	NA	NAA11	84779	NA	0	0	0	0	0	0
26924	ENSG00000156282	0	NA	NA	NA	NA	NA	CLDN17	26285	NA	0	0	0	0	0	0
26925	ENSG00000156284	0	NA	NA	NA	NA	NA	CLDN8	9073	NA	0	0	0	0	0	0
26926	ENSG00000156395	0	NA	NA	NA	NA	NA	SORCS3	22986	NA	0	0	0	0	0	0
26927	ENSG00000156486	0	NA	NA	NA	NA	NA	KCNS2	3788	NA	0	0	0	0	0	0
26928	ENSG00000156564	0	NA	NA	NA	NA	NA	LRFN2	57497	NA	0	0	0	0	0	0
26929	ENSG00000156575	0	NA	NA	NA	NA	NA	PRG3	10394	NA	0	0	0	0	0	0
26930	ENSG00000156738	0	NA	NA	NA	NA	NA	MS4A1	931	NA	0	0	0	0	0	0
26931	ENSG00000156755	0	NA	NA	NA	NA	NA	IGKV1OR-2	NA	NA	0	0	0	0	0	0
26932	ENSG00000156885	0	NA	NA	NA	NA	NA	COX6A2	1339	NA	0	0	0	0	0	0
26933	ENSG00000156920	0	NA	NA	NA	NA	NA	ADGRG4	139378	NA	0	0	0	0	0	0
26934	ENSG00000156925	0	NA	NA	NA	NA	NA	ZIC3	7547	NA	0	0	0	0	0	0
26935	ENSG00000157005	0	NA	NA	NA	NA	NA	SST	6750	NA	0	0	0	0	0	0
26936	ENSG00000157060	0	NA	NA	NA	NA	NA	SHCBP1L	81626	NA	0	0	0	0	0	0
26937	ENSG00000157093	0	NA	NA	NA	NA	NA	LYZL4	131375	NA	0	0	0	0	0	0
26938	ENSG00000157103	0	NA	NA	NA	NA	NA	SLC6A1	6529	NA	0	0	0	0	0	0
26939	ENSG00000157119	0	NA	NA	NA	NA	NA	KLHL40	131377	NA	0	0	0	0	0	0
26940	ENSG00000157131	0	NA	NA	NA	NA	NA	C8A	731	NA	0	0	0	0	0	0
26941	ENSG00000157211	0	NA	NA	NA	NA	NA	CDCP2	200008	NA	0	0	0	0	0	0
26942	ENSG00000157219	0	NA	NA	NA	NA	NA	HTR5A	3361	NA	0	0	0	0	0	0
26943	ENSG00000157303	0	NA	NA	NA	NA	NA	SUSD3	203328	NA	0	0	0	0	0	0
26944	ENSG00000157322	0	NA	NA	NA	NA	NA	CLEC18A	348174	NA	0	0	0	0	0	0
26945	ENSG00000157330	0	NA	NA	NA	NA	NA	C1orf158	93190	NA	0	0	0	0	0	0
26946	ENSG00000157368	0	NA	NA	NA	NA	NA	IL34	146433	NA	0	0	0	0	0	0
26947	ENSG00000157502	0	NA	NA	NA	NA	NA	MUM1L1	139221	NA	0	0	0	0	0	0
26948	ENSG00000157554	0	NA	NA	NA	NA	NA	ERG	2078	NA	0	0	0	0	0	0
26949	ENSG00000157654	0	NA	NA	NA	NA	NA	PALM2-AKAP2	445815	NA	0	0	0	0	0	0
26950	ENSG00000157856	0	NA	NA	NA	NA	NA	DRC1	92749	NA	0	0	0	0	0	0
26951	ENSG00000157965	0	NA	NA	NA	NA	NA	SSX8	NA	NA	0	0	0	0	0	0
26952	ENSG00000158014	0	NA	NA	NA	NA	NA	SLC30A2	7780	NA	0	0	0	0	0	0
26953	ENSG00000158022	0	NA	NA	NA	NA	NA	TRIM63	84676	NA	0	0	0	0	0	0
26954	ENSG00000158077	0	NA	NA	NA	NA	NA	NLRP14	338323	NA	0	0	0	0	0	0
26955	ENSG00000158270	0	NA	NA	NA	NA	NA	COLEC12	81035	NA	0	0	0	0	0	0
26956	ENSG00000158352	0	NA	NA	NA	NA	NA	SHROOM4	57477	NA	0	0	0	0	0	0
26957	ENSG00000158477	0	NA	NA	NA	NA	NA	CD1A	909	NA	0	0	0	0	0	0
26958	ENSG00000158481	0	NA	NA	NA	NA	NA	CD1C	911	NA	0	0	0	0	0	0
26959	ENSG00000158485	0	NA	NA	NA	NA	NA	CD1B	910	NA	0	0	0	0	0	0
26960	ENSG00000158497	0	NA	NA	NA	NA	NA	HMHB1	57824	NA	0	0	0	0	0	0
26961	ENSG00000158525	0	NA	NA	NA	NA	NA	CPA5	93979	NA	0	0	0	0	0	0
26962	ENSG00000158578	0	NA	NA	NA	NA	NA	ALAS2	212	NA	0	0	0	0	0	0
26963	ENSG00000158639	0	NA	NA	NA	NA	NA	PAGE5	90737	NA	0	0	0	0	0	0
26964	ENSG00000158714	0	NA	NA	NA	NA	NA	SLAMF8	56833	NA	0	0	0	0	0	0
26965	ENSG00000158731	0	NA	NA	NA	NA	NA	OR10J6P	NA	NA	0	0	0	0	0	0
26966	ENSG00000158786	0	NA	NA	NA	NA	NA	PLA2G2F	64600	NA	0	0	0	0	0	0
26967	ENSG00000158806	0	NA	NA	NA	NA	NA	NPM2	10361	NA	0	0	0	0	0	0
26968	ENSG00000158815	0	NA	NA	NA	NA	NA	FGF17	8822	NA	0	0	0	0	0	0
26969	ENSG00000158874	0	NA	NA	NA	NA	NA	APOA2	336	NA	0	0	0	0	0	0
26970	ENSG00000158901	0	NA	NA	NA	NA	NA	WFDC8	90199	NA	0	0	0	0	0	0
26971	ENSG00000158955	0	NA	NA	NA	NA	NA	WNT9B	7484	NA	0	0	0	0	0	0
26972	ENSG00000159182	0	NA	NA	NA	NA	NA	PRAC1	84366	NA	0	0	0	0	0	0
26973	ENSG00000159189	0	NA	NA	NA	NA	NA	C1QC	714	NA	0	0	0	0	0	0
26974	ENSG00000159247	0	NA	NA	NA	NA	NA	TUBBP5	NA	NA	0	0	0	0	0	0
26975	ENSG00000159248	0	NA	NA	NA	NA	NA	GJD2	57369	NA	0	0	0	0	0	0
26976	ENSG00000159289	0	NA	NA	NA	NA	NA	GOLGA6A	342096	NA	0	0	0	0	0	0
26977	ENSG00000159337	0	NA	NA	NA	NA	NA	PLA2G4D	283748	NA	0	0	0	0	0	0
26978	ENSG00000159387	0	NA	NA	NA	NA	NA	IRX6	79190	NA	0	0	0	0	0	0
26979	ENSG00000159398	0	NA	NA	NA	NA	NA	CES5A	221223	NA	0	0	0	0	0	0
26980	ENSG00000159409	0	NA	NA	NA	NA	NA	CELF3	11189	NA	0	0	0	0	0	0
26981	ENSG00000159455	0	NA	NA	NA	NA	NA	LCE2B	26239	NA	0	0	0	0	0	0
26982	ENSG00000159495	0	NA	NA	NA	NA	NA	TGM7	116179	NA	0	0	0	0	0	0
26983	ENSG00000159516	0	NA	NA	NA	NA	NA	SPRR2G	6706	NA	0	0	0	0	0	0
26984	ENSG00000159527	0	NA	NA	NA	NA	NA	PGLYRP3	114771	NA	0	0	0	0	0	0
26985	ENSG00000159650	0	NA	NA	NA	NA	NA	UROC1	131669	NA	0	0	0	0	0	0
26986	ENSG00000159712	0	NA	NA	NA	NA	NA	ANKRD18CP	NA	NA	0	0	0	0	0	0
26987	ENSG00000159723	0	NA	NA	NA	NA	NA	AGRP	181	NA	0	0	0	0	0	0
26988	ENSG00000159961	0	NA	NA	NA	NA	NA	OR3A3	8392	NA	0	0	0	0	0	0
26989	ENSG00000160161	0	NA	NA	NA	NA	NA	CILP2	148113	NA	0	0	0	0	0	0
26990	ENSG00000160202	0	NA	NA	NA	NA	NA	CRYAA	102724652	NA	0	0	0	0	0	0
26991	ENSG00000160224	0	NA	NA	NA	NA	NA	AIRE	326	NA	0	0	0	0	0	0
26992	ENSG00000160307	0	NA	NA	NA	NA	NA	S100B	6285	NA	0	0	0	0	0	0
26993	ENSG00000160321	0	NA	NA	NA	NA	NA	ZNF208	7757	NA	0	0	0	0	0	0
26994	ENSG00000160339	0	NA	NA	NA	NA	NA	FCN2	2220	NA	0	0	0	0	0	0
26995	ENSG00000160349	0	NA	NA	NA	NA	NA	LCN1	3933	NA	0	0	0	0	0	0
26996	ENSG00000160593	0	NA	NA	NA	NA	NA	JAML	120425	NA	0	0	0	0	0	0
26997	ENSG00000160654	0	NA	NA	NA	NA	NA	CD3G	917	NA	0	0	0	0	0	0
26998	ENSG00000160683	0	NA	NA	NA	NA	NA	CXCR5	643	NA	0	0	0	0	0	0
26999	ENSG00000160791	0	NA	NA	NA	NA	NA	CCR5	1234	NA	0	0	0	0	0	0
27000	ENSG00000160856	0	NA	NA	NA	NA	NA	FCRL3	115352	NA	0	0	0	0	0	0
27001	ENSG00000160882	0	NA	NA	NA	NA	NA	CYP11B1	1584	NA	0	0	0	0	0	0
27002	ENSG00000160994	0	NA	NA	NA	NA	NA	CCDC105	126402	NA	0	0	0	0	0	0
27003	ENSG00000161031	0	NA	NA	NA	NA	NA	PGLYRP2	114770	NA	0	0	0	0	0	0
27004	ENSG00000161055	0	NA	NA	NA	NA	NA	SCGB3A1	92304	NA	0	0	0	0	0	0
27005	ENSG00000161551	0	NA	NA	NA	NA	NA	ZNF577	84765	NA	0	0	0	0	0	0
27006	ENSG00000161594	0	NA	NA	NA	NA	NA	KLHL10	317719	NA	0	0	0	0	0	0
27007	ENSG00000161609	0	NA	NA	NA	NA	NA	CCDC155	147872	NA	0	0	0	0	0	0
27008	ENSG00000161634	0	NA	NA	NA	NA	NA	DCD	117159	NA	0	0	0	0	0	0
27009	ENSG00000161640	0	NA	NA	NA	NA	NA	SIGLEC11	114132	NA	0	0	0	0	0	0
27010	ENSG00000161649	0	NA	NA	NA	NA	NA	CD300LG	146894	NA	0	0	0	0	0	0
27011	ENSG00000161664	0	NA	NA	NA	NA	NA	ASB16	92591	NA	0	0	0	0	0	0
27012	ENSG00000161807	0	NA	NA	NA	NA	NA	OR7G1	125962	NA	0	0	0	0	0	0
27013	ENSG00000161835	0	NA	NA	NA	NA	NA	GRASP	160622	NA	0	0	0	0	0	0
27014	ENSG00000161849	0	NA	NA	NA	NA	NA	KRT84	3890	NA	0	0	0	0	0	0
27015	ENSG00000161905	0	NA	NA	NA	NA	NA	ALOX15	246	NA	0	0	0	0	0	0
27016	ENSG00000161911	0	NA	NA	NA	NA	NA	TREML1	340205	NA	0	0	0	0	0	0
27017	ENSG00000161929	0	NA	NA	NA	NA	NA	SCIMP	388325	NA	0	0	0	0	0	0
27018	ENSG00000161939	0	NA	NA	NA	NA	NA	RNASEK-C17orf49	NA	NA	0	0	0	0	0	0
27019	ENSG00000161973	0	NA	NA	NA	NA	NA	CCDC42	146849	NA	0	0	0	0	0	0
27020	ENSG00000162068	0	NA	NA	NA	NA	NA	NTN3	4917	NA	0	0	0	0	0	0
27021	ENSG00000162365	0	NA	NA	NA	NA	NA	CYP4A22	284541	NA	0	0	0	0	0	0
27022	ENSG00000162374	0	NA	NA	NA	NA	NA	ELAVL4	1996	NA	0	0	0	0	0	0
27023	ENSG00000162399	0	NA	NA	NA	NA	NA	BSND	7809	NA	0	0	0	0	0	0
27024	ENSG00000162456	0	NA	NA	NA	NA	NA	KNCN	148930	NA	0	0	0	0	0	0
27025	ENSG00000162493	0	NA	NA	NA	NA	NA	PDPN	10630	NA	0	0	0	0	0	0
27026	ENSG00000162494	0	NA	NA	NA	NA	NA	LRRC38	126755	NA	0	0	0	0	0	0
27027	ENSG00000162571	0	NA	NA	NA	NA	NA	TTLL10	254173	NA	0	0	0	0	0	0
27028	ENSG00000162592	0	NA	NA	NA	NA	NA	CCDC27	148870	NA	0	0	0	0	0	0
27029	ENSG00000162594	0	NA	NA	NA	NA	NA	IL23R	149233	NA	0	0	0	0	0	0
27030	ENSG00000162598	0	NA	NA	NA	NA	NA	C1orf87	127795	NA	0	0	0	0	0	0
27031	ENSG00000162618	0	NA	NA	NA	NA	NA	ADGRL4	64123	NA	0	0	0	0	0	0
27032	ENSG00000162621	0	NA	NA	NA	NA	NA	LRRC53	105378803	NA	0	0	0	0	0	0
27033	ENSG00000162631	0	NA	NA	NA	NA	NA	NTNG1	22854	NA	0	0	0	0	0	0
27034	ENSG00000162699	0	NA	NA	NA	NA	NA	DNAJA1P5	NA	NA	0	0	0	0	0	0
27035	ENSG00000162706	0	NA	NA	NA	NA	NA	CADM3	57863	NA	0	0	0	0	0	0
27036	ENSG00000162711	0	NA	NA	NA	NA	NA	NLRP3	114548	NA	0	0	0	0	0	0
27037	ENSG00000162722	0	NA	NA	NA	NA	NA	TRIM58	25893	NA	0	0	0	0	0	0
27038	ENSG00000162727	0	NA	NA	NA	NA	NA	OR2M5	127059	NA	0	0	0	0	0	0
27039	ENSG00000162728	0	NA	NA	NA	NA	NA	KCNJ9	3765	NA	0	0	0	0	0	0
27040	ENSG00000162747	0	NA	NA	NA	NA	NA	FCGR3B	2215	NA	0	0	0	0	0	0
27041	ENSG00000162753	0	NA	NA	NA	NA	NA	SLC9C2	284525	NA	0	0	0	0	0	0
27042	ENSG00000162761	0	NA	NA	NA	NA	NA	LMX1A	4009	NA	0	0	0	0	0	0
27043	ENSG00000162763	0	NA	NA	NA	NA	NA	LRRC52	440699	NA	0	0	0	0	0	0
27044	ENSG00000162771	0	NA	NA	NA	NA	NA	FAM71A	149647	NA	0	0	0	0	0	0
27045	ENSG00000162843	0	NA	NA	NA	NA	NA	WDR64	128025	NA	0	0	0	0	0	0
27046	ENSG00000162881	0	NA	NA	NA	NA	NA	OXER1	165140	NA	0	0	0	0	0	0
27047	ENSG00000162882	0	NA	NA	NA	NA	NA	HAAO	23498	NA	0	0	0	0	0	0
27048	ENSG00000162891	0	NA	NA	NA	NA	NA	IL20	50604	NA	0	0	0	0	0	0
27049	ENSG00000162892	0	NA	NA	NA	NA	NA	IL24	11009	NA	0	0	0	0	0	0
27050	ENSG00000162897	0	NA	NA	NA	NA	NA	FCAMR	83953	NA	0	0	0	0	0	0
27051	ENSG00000162947	0	NA	NA	NA	NA	NA	AC007364.1	NA	NA	0	0	0	0	0	0
27052	ENSG00000162951	0	NA	NA	NA	NA	NA	LRRTM1	347730	NA	0	0	0	0	0	0
27053	ENSG00000162992	0	NA	NA	NA	NA	NA	NEUROD1	4760	NA	0	0	0	0	0	0
27054	ENSG00000162998	0	NA	NA	NA	NA	NA	FRZB	2487	NA	0	0	0	0	0	0
27055	ENSG00000163012	0	NA	NA	NA	NA	NA	ZSWIM2	151112	NA	0	0	0	0	0	0
27056	ENSG00000163016	0	NA	NA	NA	NA	NA	ALMS1P1	200420	NA	0	0	0	0	0	0
27057	ENSG00000163046	0	NA	NA	NA	NA	NA	ANKRD30BL	554226	NA	0	0	0	0	0	0
27058	ENSG00000163081	0	NA	NA	NA	NA	NA	CCDC140	151278	NA	0	0	0	0	0	0
27059	ENSG00000163092	0	NA	NA	NA	NA	NA	XIRP2	129446	NA	0	0	0	0	0	0
27060	ENSG00000163098	0	NA	NA	NA	NA	NA	BIRC8	112401	NA	0	0	0	0	0	0
27061	ENSG00000163106	0	NA	NA	NA	NA	NA	HPGDS	27306	NA	0	0	0	0	0	0
27062	ENSG00000163114	0	NA	NA	NA	NA	NA	PDHA2	5161	NA	0	0	0	0	0	0
27063	ENSG00000163126	0	NA	NA	NA	NA	NA	ANKRD23	200539	NA	0	0	0	0	0	0
27064	ENSG00000163145	0	NA	NA	NA	NA	NA	C1QTNF7	114905	NA	0	0	0	0	0	0
27065	ENSG00000163154	0	NA	NA	NA	NA	NA	TNFAIP8L2	79626	NA	0	0	0	0	0	0
27066	ENSG00000163157	0	NA	NA	NA	NA	NA	TMOD4	29765	NA	0	0	0	0	0	0
27067	ENSG00000163206	0	NA	NA	NA	NA	NA	SMCP	4184	NA	0	0	0	0	0	0
27068	ENSG00000163207	0	NA	NA	NA	NA	NA	IVL	3713	NA	0	0	0	0	0	0
27069	ENSG00000163216	0	NA	NA	NA	NA	NA	SPRR2D	6703	NA	0	0	0	0	0	0
27070	ENSG00000163217	0	NA	NA	NA	NA	NA	BMP10	27302	NA	0	0	0	0	0	0
27071	ENSG00000163218	0	NA	NA	NA	NA	NA	PGLYRP4	57115	NA	0	0	0	0	0	0
27072	ENSG00000163221	0	NA	NA	NA	NA	NA	S100A12	6283	NA	0	0	0	0	0	0
27073	ENSG00000163239	0	NA	NA	NA	NA	NA	TDRD10	126668	NA	0	0	0	0	0	0
27074	ENSG00000163285	0	NA	NA	NA	NA	NA	GABRG1	2565	NA	0	0	0	0	0	0
27075	ENSG00000163288	0	NA	NA	NA	NA	NA	GABRB1	2560	NA	0	0	0	0	0	0
27076	ENSG00000163331	0	NA	NA	NA	NA	NA	DAPL1	92196	NA	0	0	0	0	0	0
27077	ENSG00000163377	0	NA	NA	NA	NA	NA	FAM19A4	151647	NA	0	0	0	0	0	0
27078	ENSG00000163394	0	NA	NA	NA	NA	NA	CCKAR	886	NA	0	0	0	0	0	0
27079	ENSG00000163421	0	NA	NA	NA	NA	NA	PROK2	60675	NA	0	0	0	0	0	0
27080	ENSG00000163424	0	NA	NA	NA	NA	NA	C3orf30	152405	NA	0	0	0	0	0	0
27081	ENSG00000163440	0	NA	NA	NA	NA	NA	PDCL2	132954	NA	0	0	0	0	0	0
27082	ENSG00000163464	0	NA	NA	NA	NA	NA	CXCR1	3577	NA	0	0	0	0	0	0
27083	ENSG00000163492	0	NA	NA	NA	NA	NA	CCDC141	285025	NA	0	0	0	0	0	0
27084	ENSG00000163518	0	NA	NA	NA	NA	NA	FCRL4	83417	NA	0	0	0	0	0	0
27085	ENSG00000163519	0	NA	NA	NA	NA	NA	TRAT1	50852	NA	0	0	0	0	0	0
27086	ENSG00000163534	0	NA	NA	NA	NA	NA	FCRL1	115350	NA	0	0	0	0	0	0
27087	ENSG00000163554	0	NA	NA	NA	NA	NA	SPTA1	6708	NA	0	0	0	0	0	0
27088	ENSG00000163563	0	NA	NA	NA	NA	NA	MNDA	4332	NA	0	0	0	0	0	0
27089	ENSG00000163568	0	NA	NA	NA	NA	NA	AIM2	9447	NA	0	0	0	0	0	0
27090	ENSG00000163581	0	NA	NA	NA	NA	NA	SLC2A2	6514	NA	0	0	0	0	0	0
27091	ENSG00000163586	0	NA	NA	NA	NA	NA	FABP1	2168	NA	0	0	0	0	0	0
27092	ENSG00000163599	0	NA	NA	NA	NA	NA	CTLA4	1493	NA	0	0	0	0	0	0
27093	ENSG00000163600	0	NA	NA	NA	NA	NA	ICOS	29851	NA	0	0	0	0	0	0
27094	ENSG00000163618	0	NA	NA	NA	NA	NA	CADPS	8618	NA	0	0	0	0	0	0
27095	ENSG00000163630	0	NA	NA	NA	NA	NA	SYNPR	132204	NA	0	0	0	0	0	0
27096	ENSG00000163646	0	NA	NA	NA	NA	NA	CLRN1	7401	NA	0	0	0	0	0	0
27097	ENSG00000163673	0	NA	NA	NA	NA	NA	DCLK3	85443	NA	0	0	0	0	0	0
27098	ENSG00000163751	0	NA	NA	NA	NA	NA	CPA3	1359	NA	0	0	0	0	0	0
27099	ENSG00000163793	0	NA	NA	NA	NA	NA	DNAJC5G	285126	NA	0	0	0	0	0	0
27100	ENSG00000163815	0	NA	NA	NA	NA	NA	CLEC3B	7123	NA	0	0	0	0	0	0
27101	ENSG00000163823	0	NA	NA	NA	NA	NA	CCR1	1230	NA	0	0	0	0	0	0
27102	ENSG00000163825	0	NA	NA	NA	NA	NA	RTP3	83597	NA	0	0	0	0	0	0
27103	ENSG00000163827	0	NA	NA	NA	NA	NA	LRRC2	79442	NA	0	0	0	0	0	0
27104	ENSG00000163833	0	NA	NA	NA	NA	NA	FBXO40	51725	NA	0	0	0	0	0	0
27105	ENSG00000163879	0	NA	NA	NA	NA	NA	DNALI1	7802	NA	0	0	0	0	0	0
27106	ENSG00000163884	0	NA	NA	NA	NA	NA	KLF15	28999	NA	0	0	0	0	0	0
27107	ENSG00000163885	0	NA	NA	NA	NA	NA	CFAP100	348807	NA	0	0	0	0	0	0
27108	ENSG00000163914	0	NA	NA	NA	NA	NA	RHO	6010	NA	0	0	0	0	0	0
27109	ENSG00000163915	0	NA	NA	NA	NA	NA	IGF2BP2-AS1	646600	NA	0	0	0	0	0	0
27110	ENSG00000163982	0	NA	NA	NA	NA	NA	OTOP1	133060	NA	0	0	0	0	0	0
27111	ENSG00000164007	0	NA	NA	NA	NA	NA	CLDN19	149461	NA	0	0	0	0	0	0
27112	ENSG00000164035	0	NA	NA	NA	NA	NA	EMCN	51705	NA	0	0	0	0	0	0
27113	ENSG00000164049	0	NA	NA	NA	NA	NA	FBXW12	285231	NA	0	0	0	0	0	0
27114	ENSG00000164100	0	NA	NA	NA	NA	NA	NDST3	9348	NA	0	0	0	0	0	0
27115	ENSG00000164106	0	NA	NA	NA	NA	NA	SCRG1	11341	NA	0	0	0	0	0	0
27116	ENSG00000164112	0	NA	NA	NA	NA	NA	TMEM155	132332	NA	0	0	0	0	0	0
27117	ENSG00000164113	0	NA	NA	NA	NA	NA	ADAD1	132612	NA	0	0	0	0	0	0
27118	ENSG00000164116	0	NA	NA	NA	NA	NA	GUCY1A3	2982	NA	0	0	0	0	0	0
27119	ENSG00000164122	0	NA	NA	NA	NA	NA	ASB5	140458	NA	0	0	0	0	0	0
27120	ENSG00000164123	0	NA	NA	NA	NA	NA	C4orf45	152940	NA	0	0	0	0	0	0
27121	ENSG00000164188	0	NA	NA	NA	NA	NA	RANBP3L	202151	NA	0	0	0	0	0	0
27122	ENSG00000164256	0	NA	NA	NA	NA	NA	PRDM9	56979	NA	0	0	0	0	0	0
27123	ENSG00000164265	0	NA	NA	NA	NA	NA	SCGB3A2	117156	NA	0	0	0	0	0	0
27124	ENSG00000164270	0	NA	NA	NA	NA	NA	HTR4	3360	NA	0	0	0	0	0	0
27125	ENSG00000164283	0	NA	NA	NA	NA	NA	ESM1	11082	NA	0	0	0	0	0	0
27126	ENSG00000164287	0	NA	NA	NA	NA	NA	CDC20B	166979	NA	0	0	0	0	0	0
27127	ENSG00000164299	0	NA	NA	NA	NA	NA	SPZ1	84654	NA	0	0	0	0	0	0
27128	ENSG00000164303	0	NA	NA	NA	NA	NA	ENPP6	133121	NA	0	0	0	0	0	0
27129	ENSG00000164325	0	NA	NA	NA	NA	NA	TMEM174	134288	NA	0	0	0	0	0	0
27130	ENSG00000164326	0	NA	NA	NA	NA	NA	CARTPT	9607	NA	0	0	0	0	0	0
27131	ENSG00000164334	0	NA	NA	NA	NA	NA	FAM170A	340069	NA	0	0	0	0	0	0
27132	ENSG00000164363	0	NA	NA	NA	NA	NA	SLC6A18	348932	NA	0	0	0	0	0	0
27133	ENSG00000164393	0	NA	NA	NA	NA	NA	ADGRF2	222611	NA	0	0	0	0	0	0
27134	ENSG00000164398	0	NA	NA	NA	NA	NA	ACSL6	23305	NA	0	0	0	0	0	0
27135	ENSG00000164399	0	NA	NA	NA	NA	NA	IL3	3562	NA	0	0	0	0	0	0
27136	ENSG00000164400	0	NA	NA	NA	NA	NA	CSF2	1437	NA	0	0	0	0	0	0
27137	ENSG00000164411	0	NA	NA	NA	NA	NA	GJB7	375519	NA	0	0	0	0	0	0
27138	ENSG00000164434	0	NA	NA	NA	NA	NA	FABP7	2173	NA	0	0	0	0	0	0
27139	ENSG00000164438	0	NA	NA	NA	NA	NA	TLX3	30012	NA	0	0	0	0	0	0
27140	ENSG00000164440	0	NA	NA	NA	NA	NA	TXLNB	167838	NA	0	0	0	0	0	0
27141	ENSG00000164458	0	NA	NA	NA	NA	NA	T	6862	NA	0	0	0	0	0	0
27142	ENSG00000164483	0	NA	NA	NA	NA	NA	SAMD3	154075	NA	0	0	0	0	0	0
27143	ENSG00000164500	0	NA	NA	NA	NA	NA	C7orf72	100130988	NA	0	0	0	0	0	0
27144	ENSG00000164508	0	NA	NA	NA	NA	NA	HIST1H2AA	221613	NA	0	0	0	0	0	0
27145	ENSG00000164530	0	NA	NA	NA	NA	NA	PI16	221476	NA	0	0	0	0	0	0
27146	ENSG00000164588	0	NA	NA	NA	NA	NA	HCN1	348980	NA	0	0	0	0	0	0
27147	ENSG00000164600	0	NA	NA	NA	NA	NA	NEUROD6	63974	NA	0	0	0	0	0	0
27148	ENSG00000164621	0	NA	NA	NA	NA	NA	SMAD5-AS1	9597	NA	0	0	0	0	0	0
27149	ENSG00000164645	0	NA	NA	NA	NA	NA	C7orf62	219557	NA	0	0	0	0	0	0
27150	ENSG00000164692	0	NA	NA	NA	NA	NA	COL1A2	1278	NA	0	0	0	0	0	0
27151	ENSG00000164708	0	NA	NA	NA	NA	NA	PGAM2	5224	NA	0	0	0	0	0	0
27152	ENSG00000164729	0	NA	NA	NA	NA	NA	SLC35G3	146861	NA	0	0	0	0	0	0
27153	ENSG00000164740	0	NA	NA	NA	NA	NA	SEPT7P5	NA	NA	0	0	0	0	0	0
27154	ENSG00000164746	0	NA	NA	NA	NA	NA	C7orf57	136288	NA	0	0	0	0	0	0
27155	ENSG00000164756	0	NA	NA	NA	NA	NA	SLC30A8	169026	NA	0	0	0	0	0	0
27156	ENSG00000164816	0	NA	NA	NA	NA	NA	DEFA5	1670	NA	0	0	0	0	0	0
27157	ENSG00000164821	0	NA	NA	NA	NA	NA	DEFA4	1669	NA	0	0	0	0	0	0
27158	ENSG00000164822	0	NA	NA	NA	NA	NA	DEFA6	1671	NA	0	0	0	0	0	0
27159	ENSG00000164853	0	NA	NA	NA	NA	NA	UNCX	340260	NA	0	0	0	0	0	0
27160	ENSG00000164871	0	NA	NA	NA	NA	NA	SPAG11B	10407	NA	0	0	0	0	0	0
27161	ENSG00000164893	0	NA	NA	NA	NA	NA	SLC7A13	157724	NA	0	0	0	0	0	0
27162	ENSG00000164929	0	NA	NA	NA	NA	NA	BAALC	79870	NA	0	0	0	0	0	0
27163	ENSG00000164933	0	NA	NA	NA	NA	NA	SLC25A32	81034	NA	0	0	0	0	0	0
27164	ENSG00000164935	0	NA	NA	NA	NA	NA	DCSTAMP	81501	NA	0	0	0	0	0	0
27165	ENSG00000165023	0	NA	NA	NA	NA	NA	DIRAS2	54769	NA	0	0	0	0	0	0
27166	ENSG00000165059	0	NA	NA	NA	NA	NA	PRKACG	5568	NA	0	0	0	0	0	0
27167	ENSG00000165066	0	NA	NA	NA	NA	NA	NKX6-3	157848	NA	0	0	0	0	0	0
27168	ENSG00000165078	0	NA	NA	NA	NA	NA	CPA6	57094	NA	0	0	0	0	0	0
27169	ENSG00000165120	0	NA	NA	NA	NA	NA	SSMEM1	136263	NA	0	0	0	0	0	0
27170	ENSG00000165131	0	NA	NA	NA	NA	NA	C7orf34	135927	NA	0	0	0	0	0	0
27171	ENSG00000165140	0	NA	NA	NA	NA	NA	FBP1	2203	NA	0	0	0	0	0	0
27172	ENSG00000165178	0	NA	NA	NA	NA	NA	NCF1C	654817	NA	0	0	0	0	0	0
27173	ENSG00000165181	0	NA	NA	NA	NA	NA	C9orf84	158401	NA	0	0	0	0	0	0
27174	ENSG00000165186	0	NA	NA	NA	NA	NA	PTCHD1	139411	NA	0	0	0	0	0	0
27175	ENSG00000165188	0	NA	NA	NA	NA	NA	RNF183	138065	NA	0	0	0	0	0	0
27176	ENSG00000165192	0	NA	NA	NA	NA	NA	ASB11	140456	NA	0	0	0	0	0	0
27177	ENSG00000165194	0	NA	NA	NA	NA	NA	PCDH19	57526	NA	0	0	0	0	0	0
27178	ENSG00000165204	0	NA	NA	NA	NA	NA	OR1K1	392392	NA	0	0	0	0	0	0
27179	ENSG00000165325	0	NA	NA	NA	NA	NA	DEUP1	159989	NA	0	0	0	0	0	0
27180	ENSG00000165349	0	NA	NA	NA	NA	NA	SLC7A3	84889	NA	0	0	0	0	0	0
27181	ENSG00000165370	0	NA	NA	NA	NA	NA	GPR101	83550	NA	0	0	0	0	0	0
27182	ENSG00000165383	0	NA	NA	NA	NA	NA	LRRC18	474354	NA	0	0	0	0	0	0
27183	ENSG00000165409	0	NA	NA	NA	NA	NA	TSHR	7253	NA	0	0	0	0	0	0
27184	ENSG00000165457	0	NA	NA	NA	NA	NA	FOLR2	2350	NA	0	0	0	0	0	0
27185	ENSG00000165462	0	NA	NA	NA	NA	NA	PHOX2A	401	NA	0	0	0	0	0	0
27186	ENSG00000165471	0	NA	NA	NA	NA	NA	MBL2	4153	NA	0	0	0	0	0	0
27187	ENSG00000165496	0	NA	NA	NA	NA	NA	RPL10L	140801	NA	0	0	0	0	0	0
27188	ENSG00000165509	0	NA	NA	NA	NA	NA	MAGEC3	139081	NA	0	0	0	0	0	0
27189	ENSG00000165553	0	NA	NA	NA	NA	NA	NGB	58157	NA	0	0	0	0	0	0
27190	ENSG00000165583	0	NA	NA	NA	NA	NA	SSX5	6758	NA	0	0	0	0	0	0
27191	ENSG00000165584	0	NA	NA	NA	NA	NA	SSX3	10214	NA	0	0	0	0	0	0
27192	ENSG00000165588	0	NA	NA	NA	NA	NA	OTX2	5015	NA	0	0	0	0	0	0
27193	ENSG00000165606	0	NA	NA	NA	NA	NA	DRGX	644168	NA	0	0	0	0	0	0
27194	ENSG00000165623	0	NA	NA	NA	NA	NA	UCMA	221044	NA	0	0	0	0	0	0
27195	ENSG00000165643	0	NA	NA	NA	NA	NA	SOHLH1	402381	NA	0	0	0	0	0	0
27196	ENSG00000165682	0	NA	NA	NA	NA	NA	CLEC1B	51266	NA	0	0	0	0	0	0
27197	ENSG00000165762	0	NA	NA	NA	NA	NA	OR4K2	390431	NA	0	0	0	0	0	0
27198	ENSG00000165794	0	NA	NA	NA	NA	NA	SLC39A2	29986	NA	0	0	0	0	0	0
27199	ENSG00000165799	0	NA	NA	NA	NA	NA	RNASE7	84659	NA	0	0	0	0	0	0
27200	ENSG00000165837	0	NA	NA	NA	NA	NA	ERICH6B	220081	NA	0	0	0	0	0	0
27201	ENSG00000165841	0	NA	NA	NA	NA	NA	CYP2C19	1557	NA	0	0	0	0	0	0
27202	ENSG00000165863	0	NA	NA	NA	NA	NA	C10orf82	143379	NA	0	0	0	0	0	0
27203	ENSG00000165899	0	NA	NA	NA	NA	NA	OTOGL	283310	NA	0	0	0	0	0	0
27204	ENSG00000165917	0	NA	NA	NA	NA	NA	RAPSN	5913	NA	0	0	0	0	0	0
27205	ENSG00000165966	0	NA	NA	NA	NA	NA	PDZRN4	29951	NA	0	0	0	0	0	0
27206	ENSG00000165973	0	NA	NA	NA	NA	NA	NELL1	4745	NA	0	0	0	0	0	0
27207	ENSG00000166007	0	NA	NA	NA	NA	NA	TRIM51HP	NA	NA	0	0	0	0	0	0
27208	ENSG00000166013	0	NA	NA	NA	NA	NA	TRIM53BP	NA	NA	0	0	0	0	0	0
27209	ENSG00000166069	0	NA	NA	NA	NA	NA	TMCO5A	145942	NA	0	0	0	0	0	0
27210	ENSG00000166090	0	NA	NA	NA	NA	NA	IL25	64806	NA	0	0	0	0	0	0
27211	ENSG00000166091	0	NA	NA	NA	NA	NA	CMTM5	116173	NA	0	0	0	0	0	0
27212	ENSG00000166104	0	NA	NA	NA	NA	NA	RP11-299H22.3	NA	NA	0	0	0	0	0	0
27213	ENSG00000166118	0	NA	NA	NA	NA	NA	SPATA19	219938	NA	0	0	0	0	0	0
27214	ENSG00000166152	0	NA	NA	NA	NA	NA	C16orf78	123970	NA	0	0	0	0	0	0
27215	ENSG00000166159	0	NA	NA	NA	NA	NA	LRTM2	654429	NA	0	0	0	0	0	0
27216	ENSG00000166160	0	NA	NA	NA	NA	NA	OPN1MW2	107984055	NA	0	0	0	0	0	0
27217	ENSG00000166211	0	NA	NA	NA	NA	NA	SPIC	121599	NA	0	0	0	0	0	0
27218	ENSG00000166220	0	NA	NA	NA	NA	NA	TBATA	219793	NA	0	0	0	0	0	0
27219	ENSG00000166265	0	NA	NA	NA	NA	NA	CYYR1	116159	NA	0	0	0	0	0	0
27220	ENSG00000166292	0	NA	NA	NA	NA	NA	TMEM100	55273	NA	0	0	0	0	0	0
27221	ENSG00000166317	0	NA	NA	NA	NA	NA	SYNPO2L	79933	NA	0	0	0	0	0	0
27222	ENSG00000166329	0	NA	NA	NA	NA	NA	CCDC182	101927581	NA	0	0	0	0	0	0
27223	ENSG00000166351	0	NA	NA	NA	NA	NA	POTED	317754	NA	0	0	0	0	0	0
27224	ENSG00000166363	0	NA	NA	NA	NA	NA	OR10A5	144124	NA	0	0	0	0	0	0
27225	ENSG00000166368	0	NA	NA	NA	NA	NA	OR2D2	120776	NA	0	0	0	0	0	0
27226	ENSG00000166408	0	NA	NA	NA	NA	NA	OR5P1P	NA	NA	0	0	0	0	0	0
27227	ENSG00000166455	0	NA	NA	NA	NA	NA	C16orf46	123775	NA	0	0	0	0	0	0
27228	ENSG00000166509	0	NA	NA	NA	NA	NA	CLEC3A	10143	NA	0	0	0	0	0	0
27229	ENSG00000166527	0	NA	NA	NA	NA	NA	CLEC4D	338339	NA	0	0	0	0	0	0
27230	ENSG00000166535	0	NA	NA	NA	NA	NA	A2ML1	144568	NA	0	0	0	0	0	0
27231	ENSG00000166558	0	NA	NA	NA	NA	NA	SLC38A8	146167	NA	0	0	0	0	0	0
27232	ENSG00000166569	0	NA	NA	NA	NA	NA	CPLX4	339302	NA	0	0	0	0	0	0
27233	ENSG00000166573	0	NA	NA	NA	NA	NA	GALR1	2587	NA	0	0	0	0	0	0
27234	ENSG00000166634	0	NA	NA	NA	NA	NA	SERPINB12	89777	NA	0	0	0	0	0	0
27235	ENSG00000166693	0	NA	NA	NA	NA	NA	OR5M13P	NA	NA	0	0	0	0	0	0
27236	ENSG00000166707	0	NA	NA	NA	NA	NA	ZCCHC18	644353	NA	0	0	0	0	0	0
27237	ENSG00000166743	0	NA	NA	NA	NA	NA	ACSM1	116285	NA	0	0	0	0	0	0
27238	ENSG00000166770	0	NA	NA	NA	NA	NA	ZNF667-AS1	NA	NA	0	0	0	0	0	0
27239	ENSG00000166787	0	NA	NA	NA	NA	NA	SAA3P	6290	NA	0	0	0	0	0	0
27240	ENSG00000166828	0	NA	NA	NA	NA	NA	SCNN1G	6340	NA	0	0	0	0	0	0
27241	ENSG00000166856	0	NA	NA	NA	NA	NA	GPR182	11318	NA	0	0	0	0	0	0
27242	ENSG00000166862	0	NA	NA	NA	NA	NA	CACNG2	10369	NA	0	0	0	0	0	0
27243	ENSG00000166884	0	NA	NA	NA	NA	NA	OR4D6	219983	NA	0	0	0	0	0	0
27244	ENSG00000166917	0	NA	NA	NA	NA	NA	MIR202HG	101927671	NA	0	0	0	0	0	0
27245	ENSG00000166923	0	NA	NA	NA	NA	NA	GREM1	26585	NA	0	0	0	0	0	0
27246	ENSG00000166926	0	NA	NA	NA	NA	NA	MS4A6E	245802	NA	0	0	0	0	0	0
27247	ENSG00000166927	0	NA	NA	NA	NA	NA	MS4A7	58475	NA	0	0	0	0	0	0
27248	ENSG00000166928	0	NA	NA	NA	NA	NA	MS4A14	84689	NA	0	0	0	0	0	0
27249	ENSG00000166930	0	NA	NA	NA	NA	NA	MS4A5	64232	NA	0	0	0	0	0	0
27250	ENSG00000166948	0	NA	NA	NA	NA	NA	TGM6	343641	NA	0	0	0	0	0	0
27251	ENSG00000166959	0	NA	NA	NA	NA	NA	MS4A8	83661	NA	0	0	0	0	0	0
27252	ENSG00000167014	0	NA	NA	NA	NA	NA	TERB2	145645	NA	0	0	0	0	0	0
27253	ENSG00000167046	0	NA	NA	NA	NA	NA	RP11-93B14.6	NA	NA	0	0	0	0	0	0
27254	ENSG00000167094	0	NA	NA	NA	NA	NA	TTC16	158248	NA	0	0	0	0	0	0
27255	ENSG00000167098	0	NA	NA	NA	NA	NA	SUN5	140732	NA	0	0	0	0	0	0
27256	ENSG00000167104	0	NA	NA	NA	NA	NA	BPIFB6	128859	NA	0	0	0	0	0	0
27257	ENSG00000167131	0	NA	NA	NA	NA	NA	CCDC103	388389	NA	0	0	0	0	0	0
27258	ENSG00000167139	0	NA	NA	NA	NA	NA	TBC1D21	161514	NA	0	0	0	0	0	0
27259	ENSG00000167194	0	NA	NA	NA	NA	NA	C16orf92	146378	NA	0	0	0	0	0	0
27260	ENSG00000167195	0	NA	NA	NA	NA	NA	GOLGA6C	653641	NA	0	0	0	0	0	0
27261	ENSG00000167208	0	NA	NA	NA	NA	NA	SNX20	124460	NA	0	0	0	0	0	0
27262	ENSG00000167210	0	NA	NA	NA	NA	NA	LOXHD1	125336	NA	0	0	0	0	0	0
27263	ENSG00000167261	0	NA	NA	NA	NA	NA	DPEP2	64174	NA	0	0	0	0	0	0
27264	ENSG00000167360	0	NA	NA	NA	NA	NA	OR51Q1	390061	NA	0	0	0	0	0	0
27265	ENSG00000167390	0	NA	NA	NA	NA	NA	POM121L3P	NA	NA	0	0	0	0	0	0
27266	ENSG00000167434	0	NA	NA	NA	NA	NA	CA4	762	NA	0	0	0	0	0	0
27267	ENSG00000167459	0	NA	NA	NA	NA	NA	LINC00905	148231	NA	0	0	0	0	0	0
27268	ENSG00000167494	0	NA	NA	NA	NA	NA	NOS2P2	NA	NA	0	0	0	0	0	0
27269	ENSG00000167531	0	NA	NA	NA	NA	NA	LALBA	3906	NA	0	0	0	0	0	0
27270	ENSG00000167554	0	NA	NA	NA	NA	NA	ZNF610	162963	NA	0	0	0	0	0	0
27271	ENSG00000167580	0	NA	NA	NA	NA	NA	AQP2	359	NA	0	0	0	0	0	0
27272	ENSG00000167618	0	NA	NA	NA	NA	NA	LAIR2	3904	NA	0	0	0	0	0	0
27273	ENSG00000167633	0	NA	NA	NA	NA	NA	KIR3DL1	3813	NA	0	0	0	0	0	0
27274	ENSG00000167654	0	NA	NA	NA	NA	NA	ATCAY	85300	NA	0	0	0	0	0	0
27275	ENSG00000167749	0	NA	NA	NA	NA	NA	KLK4	9622	NA	0	0	0	0	0	0
27276	ENSG00000167754	0	NA	NA	NA	NA	NA	KLK5	25818	NA	0	0	0	0	0	0
27277	ENSG00000167768	0	NA	NA	NA	NA	NA	KRT1	3848	NA	0	0	0	0	0	0
27278	ENSG00000167769	0	NA	NA	NA	NA	NA	ACER1	125981	NA	0	0	0	0	0	0
27279	ENSG00000167774	0	NA	NA	NA	NA	NA	CTD-2550O8.5	NA	NA	0	0	0	0	0	0
27280	ENSG00000167791	0	NA	NA	NA	NA	NA	CABP2	51475	NA	0	0	0	0	0	0
27281	ENSG00000167822	0	NA	NA	NA	NA	NA	OR8J3	81168	NA	0	0	0	0	0	0
27282	ENSG00000167825	0	NA	NA	NA	NA	NA	OR5I1	10798	NA	0	0	0	0	0	0
27283	ENSG00000167851	0	NA	NA	NA	NA	NA	CD300A	11314	NA	0	0	0	0	0	0
27284	ENSG00000167858	0	NA	NA	NA	NA	NA	TEKT1	83659	NA	0	0	0	0	0	0
27285	ENSG00000167910	0	NA	NA	NA	NA	NA	CYP7A1	1581	NA	0	0	0	0	0	0
27286	ENSG00000167916	0	NA	NA	NA	NA	NA	KRT24	192666	NA	0	0	0	0	0	0
27287	ENSG00000167941	0	NA	NA	NA	NA	NA	SOST	50964	NA	0	0	0	0	0	0
27288	ENSG00000168081	0	NA	NA	NA	NA	NA	PNOC	5368	NA	0	0	0	0	0	0
27289	ENSG00000168122	0	NA	NA	NA	NA	NA	ZNF355P	NA	NA	0	0	0	0	0	0
27290	ENSG00000168126	0	NA	NA	NA	NA	NA	OR2W6P	NA	NA	0	0	0	0	0	0
27291	ENSG00000168129	0	NA	NA	NA	NA	NA	AC098817.5	NA	NA	0	0	0	0	0	0
27292	ENSG00000168131	0	NA	NA	NA	NA	NA	OR2B2	81697	NA	0	0	0	0	0	0
27293	ENSG00000168148	0	NA	NA	NA	NA	NA	HIST3H3	8290	NA	0	0	0	0	0	0
27294	ENSG00000168158	0	NA	NA	NA	NA	NA	OR2C1	4993	NA	0	0	0	0	0	0
27295	ENSG00000168229	0	NA	NA	NA	NA	NA	PTGDR	5729	NA	0	0	0	0	0	0
27296	ENSG00000168267	0	NA	NA	NA	NA	NA	PTF1A	256297	NA	0	0	0	0	0	0
27297	ENSG00000168269	0	NA	NA	NA	NA	NA	FOXI1	2299	NA	0	0	0	0	0	0
27298	ENSG00000168309	0	NA	NA	NA	NA	NA	FAM107A	11170	NA	0	0	0	0	0	0
27299	ENSG00000168356	0	NA	NA	NA	NA	NA	SCN11A	11280	NA	0	0	0	0	0	0
27300	ENSG00000168367	0	NA	NA	NA	NA	NA	LINC00917	732275	NA	0	0	0	0	0	0
27301	ENSG00000168418	0	NA	NA	NA	NA	NA	KCNG4	93107	NA	0	0	0	0	0	0
27302	ENSG00000168515	0	NA	NA	NA	NA	NA	SCGB1D1	10648	NA	0	0	0	0	0	0
27303	ENSG00000168530	0	NA	NA	NA	NA	NA	MYL1	4632	NA	0	0	0	0	0	0
27304	ENSG00000168582	0	NA	NA	NA	NA	NA	CRYGA	1418	NA	0	0	0	0	0	0
27305	ENSG00000168589	0	NA	NA	NA	NA	NA	DYNLRB2	83657	NA	0	0	0	0	0	0
27306	ENSG00000168594	0	NA	NA	NA	NA	NA	ADAM29	11086	NA	0	0	0	0	0	0
27307	ENSG00000168619	0	NA	NA	NA	NA	NA	ADAM18	8749	NA	0	0	0	0	0	0
27308	ENSG00000168630	0	NA	NA	NA	NA	NA	SPINT5P	NA	NA	0	0	0	0	0	0
27309	ENSG00000168634	0	NA	NA	NA	NA	NA	WFDC13	164237	NA	0	0	0	0	0	0
27310	ENSG00000168703	0	NA	NA	NA	NA	NA	WFDC12	128488	NA	0	0	0	0	0	0
27311	ENSG00000168746	0	NA	NA	NA	NA	NA	LINC01620	101927242	NA	0	0	0	0	0	0
27312	ENSG00000168748	0	NA	NA	NA	NA	NA	CA7	766	NA	0	0	0	0	0	0
27313	ENSG00000168754	0	NA	NA	NA	NA	NA	FAM178B	51252	NA	0	0	0	0	0	0
27314	ENSG00000168757	0	NA	NA	NA	NA	NA	TSPY2	64591	NA	0	0	0	0	0	0
27315	ENSG00000168828	0	NA	NA	NA	NA	NA	OR13J1	392309	NA	0	0	0	0	0	0
27316	ENSG00000168875	0	NA	NA	NA	NA	NA	SOX14	8403	NA	0	0	0	0	0	0
27317	ENSG00000168907	0	NA	NA	NA	NA	NA	PLA2G4F	255189	NA	0	0	0	0	0	0
27318	ENSG00000168930	0	NA	NA	NA	NA	NA	TRIM49	642612	NA	0	0	0	0	0	0
27319	ENSG00000168959	0	NA	NA	NA	NA	NA	GRM5	2915	NA	0	0	0	0	0	0
27320	ENSG00000168967	0	NA	NA	NA	NA	NA	PMCHL1	NA	NA	0	0	0	0	0	0
27321	ENSG00000168992	0	NA	NA	NA	NA	NA	OR7E102P	NA	NA	0	0	0	0	0	0
27322	ENSG00000168995	0	NA	NA	NA	NA	NA	SIGLEC7	27036	NA	0	0	0	0	0	0
27323	ENSG00000169006	0	NA	NA	NA	NA	NA	NTSR2	23620	NA	0	0	0	0	0	0
27324	ENSG00000169035	0	NA	NA	NA	NA	NA	KLK7	5650	NA	0	0	0	0	0	0
27325	ENSG00000169059	0	NA	NA	NA	NA	NA	VCX3A	51481	NA	0	0	0	0	0	0
27326	ENSG00000169064	0	NA	NA	NA	NA	NA	ZBBX	79740	NA	0	0	0	0	0	0
27327	ENSG00000169075	0	NA	NA	NA	NA	NA	RP3-509L4.3	NA	NA	0	0	0	0	0	0
27328	ENSG00000169085	0	NA	NA	NA	NA	NA	C8orf46	254778	NA	0	0	0	0	0	0
27329	ENSG00000169154	0	NA	NA	NA	NA	NA	GOT1L1	137362	NA	0	0	0	0	0	0
27330	ENSG00000169164	0	NA	NA	NA	NA	NA	RP11-167P23.2	NA	NA	0	0	0	0	0	0
27331	ENSG00000169181	0	NA	NA	NA	NA	NA	GSG1L	146395	NA	0	0	0	0	0	0
27332	ENSG00000169208	0	NA	NA	NA	NA	NA	OR10G3	26533	NA	0	0	0	0	0	0
27333	ENSG00000169214	0	NA	NA	NA	NA	NA	OR6F1	343169	NA	0	0	0	0	0	0
27334	ENSG00000169224	0	NA	NA	NA	NA	NA	GCSAML	148823	NA	0	0	0	0	0	0
27335	ENSG00000169245	0	NA	NA	NA	NA	NA	CXCL10	3627	NA	0	0	0	0	0	0
27336	ENSG00000169248	0	NA	NA	NA	NA	NA	CXCL11	6373	NA	0	0	0	0	0	0
27337	ENSG00000169255	0	NA	NA	NA	NA	NA	B3GALNT1	8706	NA	0	0	0	0	0	0
27338	ENSG00000169313	0	NA	NA	NA	NA	NA	P2RY12	64805	NA	0	0	0	0	0	0
27339	ENSG00000169325	0	NA	NA	NA	NA	NA	GUSBP12	NA	NA	0	0	0	0	0	0
27340	ENSG00000169327	0	NA	NA	NA	NA	NA	OR5AU1	390445	NA	0	0	0	0	0	0
27341	ENSG00000169340	0	NA	NA	NA	NA	NA	PDILT	204474	NA	0	0	0	0	0	0
27342	ENSG00000169344	0	NA	NA	NA	NA	NA	UMOD	7369	NA	0	0	0	0	0	0
27343	ENSG00000169347	0	NA	NA	NA	NA	NA	GP2	2813	NA	0	0	0	0	0	0
27344	ENSG00000169385	0	NA	NA	NA	NA	NA	RNASE2	6036	NA	0	0	0	0	0	0
27345	ENSG00000169393	0	NA	NA	NA	NA	NA	ELSPBP1	64100	NA	0	0	0	0	0	0
27346	ENSG00000169397	0	NA	NA	NA	NA	NA	RNASE3	6037	NA	0	0	0	0	0	0
27347	ENSG00000169413	0	NA	NA	NA	NA	NA	RNASE6	6039	NA	0	0	0	0	0	0
27348	ENSG00000169436	0	NA	NA	NA	NA	NA	COL22A1	169044	NA	0	0	0	0	0	0
27349	ENSG00000169442	0	NA	NA	NA	NA	NA	CD52	1043	NA	0	0	0	0	0	0
27350	ENSG00000169469	0	NA	NA	NA	NA	NA	SPRR1B	6699	NA	0	0	0	0	0	0
27351	ENSG00000169474	0	NA	NA	NA	NA	NA	SPRR1A	6698	NA	0	0	0	0	0	0
27352	ENSG00000169484	0	NA	NA	NA	NA	NA	OR4K14	122740	NA	0	0	0	0	0	0
27353	ENSG00000169488	0	NA	NA	NA	NA	NA	OR4K15	81127	NA	0	0	0	0	0	0
27354	ENSG00000169495	0	NA	NA	NA	NA	NA	HTRA4	203100	NA	0	0	0	0	0	0
27355	ENSG00000169508	0	NA	NA	NA	NA	NA	GPR183	1880	NA	0	0	0	0	0	0
27356	ENSG00000169515	0	NA	NA	NA	NA	NA	CCDC8	83987	NA	0	0	0	0	0	0
27357	ENSG00000169550	0	NA	NA	NA	NA	NA	MUC15	143662	NA	0	0	0	0	0	0
27358	ENSG00000169575	0	NA	NA	NA	NA	NA	VPREB1	7441	NA	0	0	0	0	0	0
27359	ENSG00000169676	0	NA	NA	NA	NA	NA	DRD5	1816	NA	0	0	0	0	0	0
27360	ENSG00000169688	0	NA	NA	NA	NA	NA	MT1B	4490	NA	0	0	0	0	0	0
27361	ENSG00000169704	0	NA	NA	NA	NA	NA	GP9	2815	NA	0	0	0	0	0	0
27362	ENSG00000169715	0	NA	NA	NA	NA	NA	MT1E	4493	NA	0	0	0	0	0	0
27363	ENSG00000169717	0	NA	NA	NA	NA	NA	ACTRT2	140625	NA	0	0	0	0	0	0
27364	ENSG00000169763	0	NA	NA	NA	NA	NA	PRYP3	NA	NA	0	0	0	0	0	0
27365	ENSG00000169777	0	NA	NA	NA	NA	NA	TAS2R1	50834	NA	0	0	0	0	0	0
27366	ENSG00000169789	0	NA	NA	NA	NA	NA	PRY	9081	NA	0	0	0	0	0	0
27367	ENSG00000169800	0	NA	NA	NA	NA	NA	RBMY1F	378951	NA	0	0	0	0	0	0
27368	ENSG00000169807	0	NA	NA	NA	NA	NA	PRY2	442862	NA	0	0	0	0	0	0
27369	ENSG00000169811	0	NA	NA	NA	NA	NA	RBMY1HP	NA	NA	0	0	0	0	0	0
27370	ENSG00000169836	0	NA	NA	NA	NA	NA	TACR3	6870	NA	0	0	0	0	0	0
27371	ENSG00000169840	0	NA	NA	NA	NA	NA	GSX1	219409	NA	0	0	0	0	0	0
27372	ENSG00000169849	0	NA	NA	NA	NA	NA	TSPY14P	NA	NA	0	0	0	0	0	0
27373	ENSG00000169876	0	NA	NA	NA	NA	NA	MUC17	140453	NA	0	0	0	0	0	0
27374	ENSG00000169877	0	NA	NA	NA	NA	NA	AHSP	51327	NA	0	0	0	0	0	0
27375	ENSG00000169885	0	NA	NA	NA	NA	NA	CALML6	163688	NA	0	0	0	0	0	0
27376	ENSG00000169900	0	NA	NA	NA	NA	NA	PYDC1	260434	NA	0	0	0	0	0	0
27377	ENSG00000169906	0	NA	NA	NA	NA	NA	S100G	795	NA	0	0	0	0	0	0
27378	ENSG00000169953	0	NA	NA	NA	NA	NA	HSFY2	159119	NA	0	0	0	0	0	0
27379	ENSG00000170165	0	NA	NA	NA	NA	NA	CR848007.2	NA	NA	0	0	0	0	0	0
27380	ENSG00000170166	0	NA	NA	NA	NA	NA	HOXD4	3233	NA	0	0	0	0	0	0
27381	ENSG00000170178	0	NA	NA	NA	NA	NA	HOXD12	3238	NA	0	0	0	0	0	0
27382	ENSG00000170180	0	NA	NA	NA	NA	NA	GYPA	2993	NA	0	0	0	0	0	0
27383	ENSG00000170209	0	NA	NA	NA	NA	NA	ANKK1	255239	NA	0	0	0	0	0	0
27384	ENSG00000170236	0	NA	NA	NA	NA	NA	USP50	373509	NA	0	0	0	0	0	0
27385	ENSG00000170255	0	NA	NA	NA	NA	NA	MRGPRX1	259249	NA	0	0	0	0	0	0
27386	ENSG00000170276	0	NA	NA	NA	NA	NA	HSPB2	3316	NA	0	0	0	0	0	0
27387	ENSG00000170279	0	NA	NA	NA	NA	NA	C7orf33	202865	NA	0	0	0	0	0	0
27388	ENSG00000170289	0	NA	NA	NA	NA	NA	CNGB3	54714	NA	0	0	0	0	0	0
27389	ENSG00000170323	0	NA	NA	NA	NA	NA	FABP4	2167	NA	0	0	0	0	0	0
27390	ENSG00000170367	0	NA	NA	NA	NA	NA	CST5	1473	NA	0	0	0	0	0	0
27391	ENSG00000170370	0	NA	NA	NA	NA	NA	EMX2	2018	NA	0	0	0	0	0	0
27392	ENSG00000170396	0	NA	NA	NA	NA	NA	ZNF804A	91752	NA	0	0	0	0	0	0
27393	ENSG00000170409	0	NA	NA	NA	NA	NA	CTA-313A17.2	NA	NA	0	0	0	0	0	0
27394	ENSG00000170419	0	NA	NA	NA	NA	NA	VSTM2A	222008	NA	0	0	0	0	0	0
27395	ENSG00000170426	0	NA	NA	NA	NA	NA	SDR9C7	121214	NA	0	0	0	0	0	0
27396	ENSG00000170484	0	NA	NA	NA	NA	NA	KRT74	121391	NA	0	0	0	0	0	0
27397	ENSG00000170486	0	NA	NA	NA	NA	NA	KRT72	140807	NA	0	0	0	0	0	0
27398	ENSG00000170549	0	NA	NA	NA	NA	NA	IRX1	79192	NA	0	0	0	0	0	0
27399	ENSG00000170605	0	NA	NA	NA	NA	NA	OR9K2	441639	NA	0	0	0	0	0	0
27400	ENSG00000170613	0	NA	NA	NA	NA	NA	FAM71B	153745	NA	0	0	0	0	0	0
27401	ENSG00000170615	0	NA	NA	NA	NA	NA	SLC26A5	375611	NA	0	0	0	0	0	0
27402	ENSG00000170683	0	NA	NA	NA	NA	NA	OR10A3	26496	NA	0	0	0	0	0	0
27403	ENSG00000170688	0	NA	NA	NA	NA	NA	OR5E1P	NA	NA	0	0	0	0	0	0
27404	ENSG00000170748	0	NA	NA	NA	NA	NA	RBMXL2	27288	NA	0	0	0	0	0	0
27405	ENSG00000170777	0	NA	NA	NA	NA	NA	TPD52L3	89882	NA	0	0	0	0	0	0
27406	ENSG00000170782	0	NA	NA	NA	NA	NA	OR10A4	283297	NA	0	0	0	0	0	0
27407	ENSG00000170788	0	NA	NA	NA	NA	NA	DYDC1	143241	NA	0	0	0	0	0	0
27408	ENSG00000170790	0	NA	NA	NA	NA	NA	OR10A2	341276	NA	0	0	0	0	0	0
27409	ENSG00000170807	0	NA	NA	NA	NA	NA	LMOD2	442721	NA	0	0	0	0	0	0
27410	ENSG00000170819	0	NA	NA	NA	NA	NA	BFSP2	8419	NA	0	0	0	0	0	0
27411	ENSG00000170820	0	NA	NA	NA	NA	NA	FSHR	2492	NA	0	0	0	0	0	0
27412	ENSG00000170858	0	NA	NA	NA	NA	NA	LILRP2	79166	NA	0	0	0	0	0	0
27413	ENSG00000170891	0	NA	NA	NA	NA	NA	CYTL1	54360	NA	0	0	0	0	0	0
27414	ENSG00000170893	0	NA	NA	NA	NA	NA	TRH	7200	NA	0	0	0	0	0	0
27415	ENSG00000170920	0	NA	NA	NA	NA	NA	OR7G3	390883	NA	0	0	0	0	0	0
27416	ENSG00000170923	0	NA	NA	NA	NA	NA	OR7G2	390882	NA	0	0	0	0	0	0
27417	ENSG00000170929	0	NA	NA	NA	NA	NA	OR1M1	125963	NA	0	0	0	0	0	0
27418	ENSG00000170935	0	NA	NA	NA	NA	NA	NCBP2L	NA	NA	0	0	0	0	0	0
27419	ENSG00000170948	0	NA	NA	NA	NA	NA	MBD3L1	85509	NA	0	0	0	0	0	0
27420	ENSG00000170950	0	NA	NA	NA	NA	NA	PGK2	5232	NA	0	0	0	0	0	0
27421	ENSG00000170953	0	NA	NA	NA	NA	NA	OR8B12	219858	NA	0	0	0	0	0	0
27422	ENSG00000170954	0	NA	NA	NA	NA	NA	ZNF415	55786	NA	0	0	0	0	0	0
27423	ENSG00000170967	0	NA	NA	NA	NA	NA	DDI1	414301	NA	0	0	0	0	0	0
27424	ENSG00000170983	0	NA	NA	NA	NA	NA	LINC00208	NA	NA	0	0	0	0	0	0
27425	ENSG00000171014	0	NA	NA	NA	NA	NA	OR4D5	219875	NA	0	0	0	0	0	0
27426	ENSG00000171049	0	NA	NA	NA	NA	NA	FPR2	2358	NA	0	0	0	0	0	0
27427	ENSG00000171053	0	NA	NA	NA	NA	NA	PATE1	160065	NA	0	0	0	0	0	0
27428	ENSG00000171054	0	NA	NA	NA	NA	NA	OR13H1	347468	NA	0	0	0	0	0	0
27429	ENSG00000171060	0	NA	NA	NA	NA	NA	C8orf74	203076	NA	0	0	0	0	0	0
27430	ENSG00000171094	0	NA	NA	NA	NA	NA	ALK	238	NA	0	0	0	0	0	0
27431	ENSG00000171101	0	NA	NA	NA	NA	NA	SIGLEC17P	284367	NA	0	0	0	0	0	0
27432	ENSG00000171102	0	NA	NA	NA	NA	NA	OBP2B	29989	NA	0	0	0	0	0	0
27433	ENSG00000171115	0	NA	NA	NA	NA	NA	GIMAP8	155038	NA	0	0	0	0	0	0
27434	ENSG00000171133	0	NA	NA	NA	NA	NA	OR2K2	26248	NA	0	0	0	0	0	0
27435	ENSG00000171136	0	NA	NA	NA	NA	NA	RLN3	117579	NA	0	0	0	0	0	0
27436	ENSG00000171180	0	NA	NA	NA	NA	NA	OR2M4	26245	NA	0	0	0	0	0	0
27437	ENSG00000171195	0	NA	NA	NA	NA	NA	MUC7	4589	NA	0	0	0	0	0	0
27438	ENSG00000171199	0	NA	NA	NA	NA	NA	OPRPN	58503	NA	0	0	0	0	0	0
27439	ENSG00000171201	0	NA	NA	NA	NA	NA	SMR3B	10879	NA	0	0	0	0	0	0
27440	ENSG00000171209	0	NA	NA	NA	NA	NA	CSN3	1448	NA	0	0	0	0	0	0
27441	ENSG00000171217	0	NA	NA	NA	NA	NA	CLDN20	49861	NA	0	0	0	0	0	0
27442	ENSG00000171291	0	NA	NA	NA	NA	NA	ZNF439	90594	NA	0	0	0	0	0	0
27443	ENSG00000171357	0	NA	NA	NA	NA	NA	LURAP1	541468	NA	0	0	0	0	0	0
27444	ENSG00000171360	0	NA	NA	NA	NA	NA	KRT38	8687	NA	0	0	0	0	0	0
27445	ENSG00000171396	0	NA	NA	NA	NA	NA	KRTAP4-4	84616	NA	0	0	0	0	0	0
27446	ENSG00000171402	0	NA	NA	NA	NA	NA	XAGE3	170626	NA	0	0	0	0	0	0
27447	ENSG00000171405	0	NA	NA	NA	NA	NA	XAGE5	170627	NA	0	0	0	0	0	0
27448	ENSG00000171433	0	NA	NA	NA	NA	NA	GLOD5	392465	NA	0	0	0	0	0	0
27449	ENSG00000171446	0	NA	NA	NA	NA	NA	KRT27	342574	NA	0	0	0	0	0	0
27450	ENSG00000171459	0	NA	NA	NA	NA	NA	OR1L6	392390	NA	0	0	0	0	0	0
27451	ENSG00000171476	0	NA	NA	NA	NA	NA	HOPX	84525	NA	0	0	0	0	0	0
27452	ENSG00000171478	0	NA	NA	NA	NA	NA	SPACA5B	729201	NA	0	0	0	0	0	0
27453	ENSG00000171481	0	NA	NA	NA	NA	NA	OR1L3	26735	NA	0	0	0	0	0	0
[truncated: 2,137,555 more chars]
