## Supplement Table 2 for "A Non-Genetic, Cell Cycle Dependent Mechanism of Platinum Resistance in Lung Adenocarcinoma" (part 1 of 3)

### Sheet: Control vs Cisplatin Big Cells
	Row.names	baseMean	log2FoldChange	lfcSE	stat	pvalue	padj	symbol	entrez	qValue	Control#1	Control#2	Control#3	Big#1	Big#2	Big#3
1	ENSG00000124762	4914.13	3.9236	0.181989	21.5596	4.3047e-103	6.89441e-99	CDKN1A	1026	1.13965e-98	576	531	716	10483	6797	10381
2	ENSG00000092621	1111.22	-3.61626	0.201393	-17.9562	4.29073e-72	3.43602e-68	PHGDH	26227	5.67973e-68	1712	2230	2222	194	198	111
3	ENSG00000196562	716.935	2.55771	0.15556	16.442	9.57641e-61	5.11253e-57	SULF2	55959	8.451e-57	205	213	207	1336	1062	1279
4	ENSG00000026103	267.52	2.90456	0.198505	14.6322	1.75131e-48	7.01225e-45	FAS	355	1.15912e-44	72	59	58	458	434	525
5	ENSG00000065618	213.577	3.60664	0.247922	14.5475	6.05864e-48	1.9407e-44	COL17A1	100126326	3.20798e-44	37	23	38	419	318	448
6	ENSG00000144452	155.079	4.13351	0.285694	14.4683	1.92191e-47	5.13022e-44	ABCA12	26154	8.48025e-44	17	13	21	278	258	343
7	ENSG00000163071	125.651	4.14189	0.311356	13.3028	2.23015e-40	5.10257e-37	SPATA18	132671	8.43454e-37	15	12	13	200	230	284
8	ENSG00000271447	279.561	2.94888	0.225054	13.103	3.16667e-39	6.33968e-36	MMP28	79148	1.04795e-35	84	44	64	443	468	575
9	ENSG00000042445	1599.69	1.7502	0.134014	13.0598	5.58748e-39	9.94323e-36	RETSAT	54884	1.64361e-35	798	657	744	2487	2366	2546
10	ENSG00000175832	353.107	-2.4053	0.186777	-12.8779	5.99168e-38	9.59628e-35	ETV4	2118	1.58626e-34	589	586	607	95	142	99
11	ENSG00000135842	129.716	-3.41177	0.274177	-12.4437	1.51418e-35	2.20464e-32	FAM129A	116496	3.64427e-32	211	254	247	17	29	22
12	ENSG00000109072	2658.76	1.88594	0.153327	12.3001	9.04161e-35	1.20675e-31	VTN	7448	1.99476e-31	1323	1051	1022	4396	3599	4561
13	ENSG00000135679	1377.91	1.91069	0.157353	12.1427	6.26871e-34	7.72305e-31	MDM2	4193	1.27662e-30	547	575	616	2584	1824	2122
14	ENSG00000012171	1911.82	2.18881	0.181584	12.054	1.84871e-33	2.11493e-30	SEMA3B	102465526	3.49597e-30	851	612	599	2659	2900	3850
15	ENSG00000172667	195.931	2.54849	0.211536	12.0476	1.99773e-33	2.13304e-30	ZMAT3	64393	3.52591e-30	54	62	56	354	287	363
16	ENSG00000152137	319.483	2.18734	0.182326	11.9969	3.68902e-33	3.69271e-30	HSPB8	26353	6.10404e-30	113	115	117	608	463	501
17	ENSG00000163453	243.603	3.56458	0.300389	11.8665	1.76659e-32	1.60224e-29	IGFBP7	3490	2.6485e-29	46	35	32	283	375	690
18	ENSG00000166851	915.696	-2.61921	0.220753	-11.8649	1.80072e-32	1.60224e-29	PLK1	5347	2.6485e-29	1633	1875	1216	244	348	177
19	ENSG00000079112	1078.78	2.51069	0.213304	11.7705	5.54122e-32	4.67096e-29	CDH17	1015	7.72108e-29	408	220	338	1436	1845	2226
20	ENSG00000166986	2228.2	-1.66526	0.142446	-11.6905	1.42556e-31	1.14159e-28	MARS	102465454	1.88704e-28	2920	3361	3884	1090	1080	1034
21	ENSG00000161513	1011.53	2.40113	0.205787	11.6681	1.85628e-31	1.41572e-28	FDXR	2232	2.34018e-28	283	361	323	2237	1187	1678
22	ENSG00000100297	998.357	-2.4601	0.213831	-11.5049	1.24623e-30	9.07256e-28	MCM5	4174	1.49969e-27	1709	2052	1308	291	408	222
23	ENSG00000187840	1051.36	-1.85504	0.161615	-11.4782	1.69867e-30	1.18287e-27	EIF4EBP1	1978	1.95528e-27	1312	1814	1817	445	476	446
24	ENSG00000166147	238.954	2.70906	0.236353	11.462	2.04838e-30	1.36695e-27	FBN1	2200	2.25957e-27	83	48	59	444	321	480
25	ENSG00000093009	182.941	-2.64032	0.230626	-11.4485	2.39324e-30	1.53321e-27	CDC45	8318	2.53439e-27	304	378	263	55	53	44
26	ENSG00000153822	518.654	2.09324	0.184247	11.3611	6.53424e-30	4.02509e-27	KCNJ16	3773	6.65347e-27	215	162	214	714	804	1003
27	ENSG00000149136	3148.52	-1.64942	0.14525	-11.3558	6.94359e-30	4.11884e-27	SSRP1	6749	6.80843e-27	4772	5197	4356	1516	1739	1312
28	ENSG00000168398	496.513	1.82697	0.161173	11.3354	8.75854e-30	4.95264e-27	BDKRB2	624	8.18671e-27	246	212	196	740	738	846
29	ENSG00000148175	1794.17	1.79828	0.158671	11.3334	8.9677e-30	4.95264e-27	STOM	2040	8.18671e-27	738	740	926	2472	2608	3281
30	ENSG00000160200	275.719	-2.98281	0.263515	-11.3193	1.05271e-29	5.62009e-27	CBS	102724560	9.29e-27	369	479	621	92	50	44
31	ENSG00000010292	1320.68	-2.02698	0.182393	-11.1133	1.08094e-28	5.58462e-26	NCAPD2	9918	9.23136e-26	2197	2418	1748	495	649	417
32	ENSG00000117399	669.668	-2.48471	0.223811	-11.1018	1.2291e-28	6.15166e-26	CDC20	991	1.01687e-25	1219	1420	770	185	257	167
33	ENSG00000274276	259.059	-2.99251	0.2697	-11.0957	1.31631e-28	6.3885e-26	CBSL	102724560	1.05602e-25	353	449	579	88	48	38
34	ENSG00000085063	1712.97	1.63731	0.14782	11.0764	1.63336e-28	7.69408e-26	CD59	966	1.27183e-25	927	707	866	2381	2829	2568
35	ENSG00000164611	647.103	-2.08734	0.188699	-11.0617	1.92351e-28	8.80199e-26	PTTG1	9232	1.45497e-25	1041	1105	996	211	329	200
36	ENSG00000131153	336.679	-2.4909	0.225699	-11.0364	2.55104e-28	1.13493e-25	GINS2	51659	1.87603e-25	570	675	469	77	140	89
37	ENSG00000108679	3100.57	1.45454	0.131991	11.02	3.05932e-28	1.32427e-25	LGALS3BP	3959	2.18902e-25	1586	1640	1748	5081	4188	4360
38	ENSG00000157456	549.836	-2.49201	0.226926	-10.9816	4.6864e-28	1.97519e-25	CCNB2	9133	3.26499e-25	901	1028	871	113	246	139
39	ENSG00000136378	93.6875	3.54608	0.323937	10.9468	6.88236e-28	2.76348e-25	ADAMTS7	11173	4.56803e-25	13	19	12	171	137	210
40	ENSG00000073111	398	-2.64063	0.241229	-10.9466	6.9018e-28	2.76348e-25	MCM2	4171	4.56803e-25	755	863	440	101	137	92
41	ENSG00000166508	1575.85	-2.32839	0.213966	-10.882	1.40398e-27	5.48444e-25	MCM7	4176	9.06576e-25	2703	3148	2034	420	726	425
42	ENSG00000076003	688.21	-2.07629	0.190945	-10.8737	1.53759e-27	5.86334e-25	MCM6	4175	9.69209e-25	1162	1268	908	231	336	225
43	ENSG00000076382	554.933	-2.06514	0.190137	-10.8613	1.76181e-27	6.56214e-25	SPAG5	10615	1.08472e-24	988	917	782	190	278	175
44	ENSG00000100526	370.274	-2.14879	0.199156	-10.7895	3.85877e-27	1.40459e-24	CDKN3	1033	2.32179e-24	629	593	590	116	183	110
45	ENSG00000132274	80.9221	5.49408	0.513371	10.702	9.9642e-27	3.54637e-24	TRIM22	10346	5.86214e-24	6	2	2	143	127	205
46	ENSG00000100889	749.076	-1.76369	0.16812	-10.4907	9.53273e-26	3.31905e-23	PCK2	5106	5.48638e-23	920	1216	1337	351	342	329
47	ENSG00000265962	173.046	2.91828	0.2788	10.4673	1.22116e-25	4.16131e-23	GACAT2	100287082	6.87864e-23	40	43	38	436	211	271
48	ENSG00000125730	8774.74	2.02627	0.194952	10.3937	2.64869e-25	8.83778e-23	C3	718	1.46088e-22	3170	4130	3076	9806	14876	17589
49	ENSG00000168350	389.831	2.36027	0.227466	10.3764	3.1765e-25	1.03826e-22	DEGS2	123099	1.71625e-22	174	88	118	520	713	725
50	ENSG00000164938	111.088	3.22237	0.313613	10.275	9.13649e-25	2.9266e-22	TP53INP1	94241	4.83766e-22	21	25	19	264	135	204
51	ENSG00000106804	1478.64	1.63397	0.159243	10.2608	1.05783e-24	3.32199e-22	C5	727	5.49124e-22	758	592	812	2059	2105	2546
52	ENSG00000065357	179.104	2.29228	0.223536	10.2547	1.1276e-24	3.473e-22	DGKA	1606	5.74087e-22	53	53	77	301	262	329
53	ENSG00000131378	148.349	2.73716	0.267021	10.2507	1.17455e-24	3.54936e-22	RFTN1	23180	5.86708e-22	45	38	33	180	283	312
54	ENSG00000044012	201.933	3.24074	0.319157	10.1541	3.17853e-24	9.42729e-22	GUCA2B	2981	1.55833e-21	49	25	42	560	219	317
55	ENSG00000171298	967.814	1.38568	0.136678	10.1383	3.73601e-24	1.08793e-21	GAA	2548	1.79834e-21	565	515	527	1386	1308	1505
56	ENSG00000101057	1126.72	-2.48376	0.245846	-10.1029	5.3621e-24	1.53356e-21	MYBL2	4605	2.53497e-21	2066	2289	1380	346	476	204
57	ENSG00000121152	223.844	-2.43942	0.241958	-10.082	6.63459e-24	1.8642e-21	NCAPH	23397	3.08152e-21	388	442	303	58	97	54
58	ENSG00000188153	374.63	2.03001	0.201543	10.0723	7.32276e-24	2.02209e-21	COL4A5	1287	3.34251e-21	174	141	126	746	491	569
59	ENSG00000166532	1276.88	1.72125	0.171403	10.0421	9.95359e-24	2.70198e-21	RIMKLB	57494	4.46636e-21	555	580	648	1607	1820	2451
60	ENSG00000197299	137.738	-2.42716	0.242212	-10.0208	1.23496e-23	3.29653e-21	BLM	641	5.44916e-21	227	251	219	38	56	36
61	ENSG00000089685	866.733	-2.3756	0.237501	-10.0025	1.4859e-23	3.90135e-21	BIRC5	332	6.44891e-21	1413	1698	1248	208	428	205
62	ENSG00000167900	860.231	-2.16165	0.217028	-9.96025	2.27491e-23	5.8766e-21	TK1	7083	9.714e-21	1378	1776	1064	337	386	220
63	ENSG00000088325	1684.48	-2.03698	0.204857	-9.94347	2.69285e-23	6.84582e-21	TPX2	22974	1.13161e-20	2807	2841	2478	657	890	433
64	ENSG00000079616	483.601	-2.06711	0.208124	-9.93212	3.01761e-23	7.55156e-21	KIF22	3835	1.24827e-20	769	870	703	137	255	167
65	ENSG00000123243	158.012	2.56613	0.258753	9.9173	3.50111e-23	8.62673e-21	ITIH5	80760	1.426e-20	37	41	60	201	317	293
66	ENSG00000182326	460.759	2.39593	0.241815	9.9081	3.83895e-23	9.31585e-21	C1S	716	1.53991e-20	153	175	113	514	744	1066
67	ENSG00000173207	605.59	-1.7819	0.180006	-9.89915	4.19814e-23	1.00354e-20	CKS1B	1163	1.65886e-20	904	1050	861	215	335	270
68	ENSG00000134057	1286.59	-1.75744	0.177892	-9.87927	5.12051e-23	1.20603e-20	CCNB1	891	1.99357e-20	1970	2142	1845	481	766	515
69	ENSG00000131080	159.194	2.4431	0.248439	9.8338	8.0525e-23	1.86911e-20	EDA2R	60401	3.08964e-20	54	36	59	283	210	314
70	ENSG00000168487	1096.44	1.41337	0.144021	9.81362	9.83706e-23	2.25072e-20	BMP1	649	3.72043e-20	618	548	629	1490	1500	1793
71	ENSG00000105202	2640.51	-1.35898	0.139008	-9.77624	1.42404e-22	3.21231e-20	FBL	2091	5.30995e-20	3594	3905	3900	1535	1643	1267
72	ENSG00000177084	446.067	-1.79659	0.184554	-9.73473	2.14377e-22	4.7687e-20	POLE	5426	7.88265e-20	753	791	534	193	213	193
73	ENSG00000132967	494.778	-1.76192	0.182697	-9.64395	5.21419e-22	1.14398e-19	HMGB1P5	NA	1.89099e-19	766	867	659	189	274	213
74	ENSG00000142945	299.067	-2.31387	0.241161	-9.59468	8.41813e-22	1.82196e-19	KIF2C	11004	3.01169e-19	526	521	447	71	151	79
75	ENSG00000080546	101.3	2.62729	0.274214	9.5812	9.59269e-22	2.04849e-19	SESN1	27244	3.38614e-19	29	32	24	153	162	208
76	ENSG00000012779	55.6231	4.11345	0.429645	9.57407	1.02774e-21	2.16583e-19	ALOX5	240	3.58012e-19	8	6	4	101	97	117
77	ENSG00000183688	259.327	-2.03786	0.21327	-9.55529	1.2324e-21	2.56339e-19	FAM101B	359845	4.23728e-19	382	480	389	88	133	84
78	ENSG00000161544	72.1062	4.4842	0.469796	9.545	1.36114e-21	2.79487e-19	CYGB	114757	4.61991e-19	3	5	11	196	80	137
79	ENSG00000169903	6443.49	1.28522	0.134873	9.5291	1.58652e-21	3.21643e-19	TM4SF4	7104	5.31674e-19	4037	3330	3880	8787	8525	10101
80	ENSG00000164104	321.648	-2.05455	0.215755	-9.52259	1.68908e-21	3.38154e-19	HMGB2	3148	5.58968e-19	470	547	538	88	169	118
81	ENSG00000187514	5686.04	-1.42769	0.149971	-9.51974	1.73616e-21	3.43287e-19	PTMA	100302285	5.67453e-19	8330	8848	7692	2759	3723	2764
82	ENSG00000141756	1545.79	1.22477	0.128968	9.49677	2.16506e-21	4.22873e-19	FKBP10	60681	6.99008e-19	974	882	922	2273	2021	2202
83	ENSG00000189060	1819.57	-1.66674	0.17637	-9.45022	3.38106e-21	6.52422e-19	H1F0	3005	1.07845e-18	2148	2631	3524	895	914	805
84	ENSG00000204257	293.302	2.46403	0.260831	9.44687	3.49115e-21	6.65647e-19	HLA-DMA	3108	1.10031e-18	79	72	120	311	557	621
85	ENSG00000090889	526.405	-2.22137	0.236342	-9.39899	5.50898e-21	1.03802e-18	KIF4A	24137	1.71585e-18	917	867	816	172	274	112
86	ENSG00000178947	131.934	2.20713	0.235106	9.38778	6.12777e-21	1.13522e-18	SMIM10L2A	NA	1.87651e-18	57	39	44	211	208	233
87	ENSG00000025770	388.684	-1.57253	0.16752	-9.38712	6.16658e-21	1.13522e-18	NCAPH2	29781	1.87651e-18	579	647	519	210	181	196
88	ENSG00000105281	3375.26	-1.35424	0.144804	-9.35218	8.58563e-21	1.56258e-18	SLC1A5	6510	2.58295e-18	4441	4529	5587	1915	2082	1697
89	ENSG00000185088	2690.47	1.48344	0.15894	9.33333	1.02596e-20	1.84627e-18	RPS27L	51065	3.05188e-18	1234	1255	1764	3828	3835	4226
90	ENSG00000138166	643.977	1.45358	0.155807	9.32939	1.06483e-20	1.89493e-18	DUSP5	1847	3.13232e-18	352	329	352	1027	801	1002
91	ENSG00000100162	172.347	-2.60043	0.279765	-9.29505	1.47136e-20	2.58959e-18	CENPM	79019	4.28058e-18	307	348	232	41	75	31
92	ENSG00000101412	305.833	-2.06718	0.222965	-9.27133	1.83847e-20	3.20055e-18	E2F1	1869	5.29049e-18	506	622	354	106	139	109
93	ENSG00000007968	110.895	-2.5236	0.272307	-9.26747	1.9062e-20	3.28276e-18	E2F2	1870	5.4264e-18	191	224	152	32	40	27
94	ENSG00000115902	445.366	-1.93001	0.209203	-9.22555	2.82112e-20	4.80671e-18	SLC1A4	6509	7.94548e-18	625	585	906	173	229	154
95	ENSG00000107796	155.467	2.50081	0.271442	9.21306	3.16963e-20	5.34367e-18	ACTA2	59	8.83307e-18	54	42	44	372	213	208
96	ENSG00000090861	4223.2	-1.39086	0.150994	-9.21135	3.22042e-20	5.37273e-18	AARS	16	8.88112e-18	5488	5715	7142	2481	2504	2010
97	ENSG00000108106	2008.43	-1.66221	0.180989	-9.18405	4.15177e-20	6.85513e-18	UBE2S	27338	1.13315e-17	3042	3659	2456	972	1149	773
98	ENSG00000132821	286.337	2.01624	0.219635	9.17995	4.31288e-20	7.04847e-18	VSTM2L	128434	1.16511e-17	114	76	150	411	477	490
99	ENSG00000178999	235.196	-2.17708	0.237908	-9.15091	5.64577e-20	9.1336e-18	AURKB	9212	1.50978e-17	348	481	326	67	115	74
100	ENSG00000169679	301.758	-2.1444	0.234428	-9.14739	5.83276e-20	9.34174e-18	BUB1	699	1.54419e-17	548	532	396	90	159	86
101	ENSG00000068489	338.282	-2.28651	0.250643	-9.12256	7.33687e-20	1.16344e-17	PRR11	55771	1.92316e-17	561	667	457	147	135	64
102	ENSG00000144028	3110.59	-1.16463	0.127793	-9.1134	7.98373e-20	1.2536e-17	SNRNP200	23020	2.0722e-17	4547	4265	4094	2024	1994	1739
103	ENSG00000166311	280.42	1.72479	0.189718	9.09133	9.78311e-20	1.52123e-17	SMPD1	6609	2.51458e-17	142	107	142	376	467	449
104	ENSG00000189403	2063.41	-1.60491	0.176726	-9.08134	1.0725e-19	1.65165e-17	HMGB1	3146	2.73018e-17	3053	3280	2984	789	1326	949
105	ENSG00000153029	101.457	2.89362	0.319124	9.06738	1.21911e-19	1.85954e-17	MR1	3140	3.07382e-17	15	20	38	224	145	167
106	ENSG00000054690	174.108	2.37141	0.262725	9.02621	1.77726e-19	2.68534e-17	PLEKHH1	57475	4.43886e-17	67	63	39	256	231	389
107	ENSG00000123384	329.927	1.51489	0.167939	9.02046	1.873e-19	2.80354e-17	LRP1	4035	4.63425e-17	171	156	186	492	454	520
108	ENSG00000174231	5883.73	-1.21884	0.135393	-9.00217	2.21293e-19	3.2817e-17	PRPF8	10594	5.42463e-17	9075	8050	7568	3736	3740	3134
109	ENSG00000228716	1192.65	-1.76512	0.196156	-8.99854	2.28745e-19	3.36108e-17	DHFR	1719	5.55586e-17	1893	1951	1684	433	750	445
110	ENSG00000123989	780.062	1.21534	0.135267	8.98473	2.59374e-19	3.77371e-17	CHPF	79586	6.23793e-17	452	497	460	1115	1081	1075
111	ENSG00000129195	142.929	-2.52632	0.281208	-8.98381	2.6154e-19	3.77371e-17	FAM64A	54478	6.23793e-17	239	300	191	28	61	38
112	ENSG00000123136	790.841	-1.26403	0.141058	-8.96107	3.21549e-19	4.59816e-17	DDX39A	10212	7.60074e-17	1107	1160	1083	430	512	454
113	ENSG00000260912	50.8177	3.80973	0.425193	8.96	3.24686e-19	4.60192e-17	RP11-363E7.4	NA	7.60696e-17	4	10	6	105	86	93
114	ENSG00000117632	1099.76	-1.82246	0.203772	-8.94365	3.76511e-19	5.28965e-17	STMN1	100500808	8.74377e-17	1765	1625	1754	371	688	396
115	ENSG00000179023	141.718	2.26495	0.253299	8.9418	3.82878e-19	5.33232e-17	KLHDC7A	127707	8.81431e-17	61	41	44	227	187	290
116	ENSG00000184575	1301.73	-1.35429	0.151783	-8.92256	4.55645e-19	6.29104e-17	XPOT	11260	1.03991e-16	1642	1860	2113	740	809	647
117	ENSG00000100342	362.103	1.7169	0.192478	8.91997	4.66407e-19	6.38459e-17	APOL1	8542	1.05537e-16	184	147	176	686	504	475
118	ENSG00000196502	245.386	1.80887	0.202916	8.91437	4.90581e-19	6.6586e-17	SULT1A1	6817	1.10066e-16	104	90	133	342	364	439
119	ENSG00000110013	318.262	1.81594	0.203846	8.9084	5.17752e-19	6.96833e-17	SIAE	54414	1.15186e-16	149	133	140	369	517	602
120	ENSG00000181143	386.355	2.27688	0.255652	8.9062	5.28117e-19	7.04861e-17	MUC16	94025	1.16513e-16	150	90	156	396	758	768
121	ENSG00000166130	506.012	1.32239	0.148524	8.90355	5.40871e-19	7.15917e-17	IKBIP	121457	1.18341e-16	294	301	272	700	769	700
122	ENSG00000167513	292.311	-2.31897	0.260535	-8.90082	5.54342e-19	7.27733e-17	CDT1	81620	1.20294e-16	441	672	349	103	124	66
123	ENSG00000135069	1979.44	-1.48288	0.166737	-8.89349	5.92175e-19	7.71079e-17	PSAT1	29968	1.27459e-16	2367	3112	3269	1226	999	904
124	ENSG00000013810	684.94	-1.56534	0.176319	-8.87791	6.81305e-19	8.79982e-17	TACC3	10460	1.45461e-16	1015	1209	847	351	393	294
125	ENSG00000159388	201.792	2.28952	0.257939	8.87623	6.9165e-19	8.86197e-17	BTG2	7832	1.46488e-16	71	75	60	478	255	272
126	ENSG00000122952	554.291	-1.72455	0.194537	-8.86486	7.65992e-19	9.73661e-17	ZWINT	11130	1.60946e-16	915	883	755	218	343	212
127	ENSG00000140525	520.061	-1.75517	0.198369	-8.84798	8.91169e-19	1.12386e-16	FANCI	55215	1.85773e-16	848	899	660	217	307	190
128	ENSG00000122966	227.441	-2.20044	0.248795	-8.84438	9.20342e-19	1.15158e-16	CIT	100302274	1.90355e-16	350	472	299	78	110	56
129	ENSG00000138180	488.863	-1.91652	0.217201	-8.82371	1.10727e-18	1.37473e-16	CEP55	55165	2.27242e-16	837	842	640	222	259	133
130	ENSG00000113739	204.632	-2.88454	0.32957	-8.75245	2.08772e-18	2.57207e-16	STC2	8614	4.25163e-16	187	324	571	63	49	35
131	ENSG00000113368	446.179	-2.02093	0.231709	-8.72185	2.73684e-18	3.34605e-16	LMNB1	4001	5.53101e-16	669	872	607	142	254	133
132	ENSG00000117650	223.534	-2.10863	0.242104	-8.70961	3.0492e-18	3.69969e-16	NEK2	4751	6.11558e-16	355	375	358	76	123	54
133	ENSG00000055163	719.417	1.72431	0.198761	8.67529	4.12486e-18	4.9672e-16	CYFIP2	26999	8.21077e-16	303	343	357	1478	848	987
134	ENSG00000174307	803.471	1.49405	0.172734	8.64944	5.17541e-18	6.18577e-16	PHLDA3	23612	1.02251e-15	399	447	417	1477	985	1095
135	ENSG00000184897	694.919	-1.40626	0.162856	-8.63502	5.8718e-18	6.96613e-16	H1FX	8971	1.1515e-15	857	1176	994	352	410	380
136	ENSG00000185339	240.346	1.6843	0.19522	8.62771	6.2594e-18	7.37136e-16	TCN2	6948	1.21848e-15	112	113	117	438	318	344
137	ENSG00000169908	8740.72	1.11545	0.129895	8.58731	8.90328e-18	1.03629e-15	TM4SF1	4071	1.71299e-15	5385	5074	6103	11199	11769	12914
138	ENSG00000075218	222.465	-2.48585	0.289491	-8.58697	8.9291e-18	1.03629e-15	GTSE1	51512	1.71299e-15	398	461	274	58	106	39
139	ENSG00000117226	111.013	2.47351	0.288584	8.5712	1.02416e-17	1.18007e-15	GBP3	2635	1.95066e-15	42	26	33	130	220	214
140	ENSG00000126005	781.598	1.17014	0.136594	8.56661	1.06574e-17	1.21921e-15	MMP24-AS1	NA	2.01535e-15	472	502	469	1065	1036	1146
141	ENSG00000120802	988.702	-1.56878	0.183456	-8.5513	1.21708e-17	1.38226e-15	TMPO	7112	2.28487e-15	1622	1482	1332	430	654	413
142	ENSG00000197746	6454.61	1.25343	0.146591	8.5505	1.22553e-17	1.38226e-15	PSAP	5660	2.28487e-15	3773	3982	3689	8772	7700	10811
143	ENSG00000100867	201.583	-1.91873	0.224611	-8.54248	1.31373e-17	1.47138e-15	DHRS2	10202	2.43218e-15	257	352	348	82	105	67
144	ENSG00000205609	6232.07	-1.19462	0.14001	-8.53239	1.43354e-17	1.59441e-15	EIF3CL	728689	2.63556e-15	8670	8738	8614	4148	4086	3136
145	ENSG00000184110	6318.67	-1.18962	0.139469	-8.52964	1.46806e-17	1.62155e-15	EIF3C	728689	2.68042e-15	8785	8832	8740	4208	4153	3194
146	ENSG00000153071	990.495	1.19856	0.140753	8.51539	1.66028e-17	1.8213e-15	DAB2	1601	3.0106e-15	657	547	599	1476	1370	1294
147	ENSG00000233695	57.1384	4.40259	0.520395	8.46009	2.6717e-17	2.89677e-15	GAS6-AS1	NA	4.78835e-15	4	4	7	68	74	185
148	ENSG00000167378	257.57	1.6371	0.193514	8.45987	2.67683e-17	2.89677e-15	IRGQ	126298	4.78835e-15	128	140	108	347	369	454
149	ENSG00000117335	2402.7	1.28539	0.152246	8.44285	3.09692e-17	3.32888e-15	CD46	4179	5.50263e-15	1598	1268	1327	3005	3281	3937
150	ENSG00000117472	145.138	2.05436	0.243366	8.44142	3.13496e-17	3.3473e-15	TSPAN1	10103	5.53307e-15	58	42	69	204	280	218
151	ENSG00000224126	333.215	-1.67397	0.198323	-8.44064	3.15609e-17	3.34755e-15	UBE2SP2	NA	5.53349e-15	509	579	434	150	198	129
152	ENSG00000198734	1070.72	1.6808	0.199505	8.42484	3.61242e-17	3.80635e-15	F5	2153	6.29188e-15	599	384	544	1231	1972	1694
153	ENSG00000111602	702.084	-1.43182	0.170005	-8.42227	3.69265e-17	3.86546e-15	TIMELESS	8914	6.38959e-15	1047	1167	860	325	432	382
154	ENSG00000109685	828.232	-1.55156	0.184329	-8.4173	3.85268e-17	4.00679e-15	WHSC1	7468	6.62321e-15	1267	1435	1003	352	518	395
155	ENSG00000198826	468.576	-2.07359	0.246504	-8.41197	4.0318e-17	4.16602e-15	ARHGAP11A	9824	6.88642e-15	835	828	608	151	271	118
156	ENSG00000011426	773.378	-2.03834	0.242484	-8.40605	4.24038e-17	4.35346e-15	ANLN	54443	7.19626e-15	1329	1437	965	275	444	191
157	ENSG00000241935	83.7918	2.58371	0.307494	8.40246	4.37235e-17	4.46035e-15	HOGA1	112817	7.37295e-15	19	20	34	131	125	174
158	ENSG00000233966	517.631	-1.66199	0.198234	-8.38395	5.11826e-17	5.18823e-15	UBE2SP1	NA	8.57614e-15	816	953	591	243	291	212
159	ENSG00000143278	49.7665	4.09007	0.488544	8.37196	5.66653e-17	5.70787e-15	F13B	2165	9.4351e-15	4	1	12	73	96	113
160	ENSG00000183684	594.568	-1.5326	0.183412	-8.35601	6.48742e-17	6.49391e-15	ALYREF	10189	1.07344e-14	827	999	825	292	382	242
161	ENSG00000012048	232.373	-2.10489	0.252016	-8.35219	6.70093e-17	6.66597e-15	BRCA1	672	1.10188e-14	402	413	316	72	131	60
162	ENSG00000106268	262.267	-1.54283	0.184815	-8.34798	6.94375e-17	6.86488e-15	NUDT1	4521	1.13476e-14	379	410	382	145	147	110
163	ENSG00000137673	174.372	1.87146	0.224959	8.3191	8.86326e-17	8.70884e-15	MMP7	4316	1.43957e-14	81	53	90	297	270	254
164	ENSG00000135451	181.662	-1.87241	0.225229	-8.31334	9.30492e-17	9.08705e-15	TROAP	10024	1.50209e-14	286	301	268	57	102	76
165	ENSG00000158402	82.9544	-2.29619	0.276332	-8.30954	9.6075e-17	9.32568e-15	CDC25C	995	1.54153e-14	135	146	133	25	31	29
166	ENSG00000250337	69.987	2.91028	0.35067	8.2992	1.04815e-16	1.01127e-14	LINC01021	643401	1.67163e-14	14	17	19	111	89	170
167	ENSG00000181634	42.5896	3.87258	0.467016	8.29217	1.11198e-16	1.06644e-14	TNFSF15	9966	1.76282e-14	7	3	6	92	70	78
168	ENSG00000115163	137.884	-2.34132	0.282633	-8.28397	1.19138e-16	1.13578e-14	CENPA	1058	1.87745e-14	215	264	212	27	70	40
169	ENSG00000139112	674.04	1.66877	0.201572	8.27879	1.24432e-16	1.17923e-14	GABARAPL1	23710	1.94927e-14	318	267	384	763	1031	1283
170	ENSG00000169607	126.476	-2.48959	0.300826	-8.27585	1.27547e-16	1.20164e-14	CKAP2L	150468	1.98632e-14	232	223	189	23	64	29
171	ENSG00000156970	219.609	-1.96619	0.238924	-8.22934	1.88241e-16	1.76308e-14	BUB1B	701	2.91437e-14	404	382	262	80	119	71
172	ENSG00000054392	76.5029	2.39943	0.29257	8.20123	2.37937e-16	2.21558e-14	HHAT	55733	3.66235e-14	27	20	27	134	112	139
173	ENSG00000114378	1865.1	1.29476	0.15798	8.19573	2.49076e-16	2.30589e-14	HYAL1	3373	3.81164e-14	1316	998	925	2850	2438	2663
174	ENSG00000143217	43.3858	4.18217	0.510764	8.18808	2.65416e-16	2.44305e-14	NECTIN4	81607	4.03836e-14	2	6	6	80	59	108
175	ENSG00000138207	366.928	2.26895	0.277496	8.1765	2.92204e-16	2.67426e-14	RBP4	5950	4.42054e-14	137	105	137	302	735	786
176	ENSG00000128272	3929.26	-1.44217	0.176456	-8.17302	3.00772e-16	2.73703e-14	ATF4	468	4.5243e-14	4623	5205	7406	2345	1884	2112
177	ENSG00000139508	192.609	1.93426	0.238485	8.11062	5.03629e-16	4.55713e-14	SLC46A3	283537	7.53293e-14	90	54	96	362	302	252
178	ENSG00000101255	2005.86	-1.83933	0.226837	-8.10858	5.12164e-16	4.60833e-14	TRIB3	57761	7.61756e-14	2229	2761	4417	1084	878	666
179	ENSG00000179222	2463.88	1.09263	0.13487	8.10141	5.43276e-16	4.86095e-14	MAGED1	9500	8.03514e-14	1693	1411	1615	3059	3437	3568
180	ENSG00000095539	690.995	1.24978	0.154607	8.0836	6.28818e-16	5.59508e-14	SEMA4G	57715	9.24866e-14	468	348	411	1017	936	965
181	ENSG00000149929	170.445	-1.70084	0.210455	-8.08172	6.38586e-16	5.6506e-14	HIRIP3	8479	9.34044e-14	244	283	255	71	95	75
182	ENSG00000168393	421.136	-1.58628	0.196317	-8.08021	6.46564e-16	5.65901e-14	DTYMK	1841	9.35433e-14	630	769	497	186	248	198
183	ENSG00000130066	1257.79	1.54221	0.190863	8.0802	6.46603e-16	5.65901e-14	SAT1	6303	9.35433e-14	593	628	707	1440	1687	2490
184	ENSG00000140519	92.2038	2.05929	0.255062	8.0737	6.81969e-16	5.93609e-14	RHCG	51458	9.81235e-14	34	38	35	147	148	151
185	ENSG00000126787	376.666	-2.19194	0.271563	-8.0716	6.93854e-16	6.0069e-14	DLGAP5	9787	9.92939e-14	653	641	559	90	226	91
186	ENSG00000136938	1581.41	-1.27143	0.157595	-8.06768	7.16458e-16	6.16924e-14	ANP32B	10541	1.01977e-13	2116	2205	2388	831	1135	814
187	ENSG00000077312	763.186	-1.11202	0.138417	-8.03383	9.44789e-16	8.09184e-14	SNRPA	6626	1.33758e-13	980	1075	1076	455	500	494
188	ENSG00000099901	1314.79	-1.22811	0.152881	-8.03313	9.50146e-16	8.09443e-14	RANBP1	5902	1.33801e-13	1698	2112	1719	893	764	703
189	ENSG00000101224	2104.89	-1.25934	0.156962	-8.02318	1.03042e-15	8.71517e-14	CDC25B	994	1.44062e-13	3201	3174	2534	1258	1418	1045
190	ENSG00000175063	567.268	-2.03046	0.253087	-8.02277	1.03389e-15	8.71517e-14	UBE2C	11065	1.44062e-13	888	1109	737	180	343	147
191	ENSG00000096060	168.355	-1.81799	0.226634	-8.02171	1.04287e-15	8.74479e-14	FKBP5	2289	1.44551e-13	265	259	263	93	77	52
192	ENSG00000143476	310.045	-1.8156	0.226582	-8.013	1.1194e-15	9.33766e-14	DTL	51514	1.54351e-13	473	575	401	132	183	96
193	ENSG00000087586	1130.82	-1.47884	0.184939	-7.99634	1.2817e-15	1.06361e-13	AURKA	6790	1.75814e-13	1785	1782	1425	561	767	464
194	ENSG00000146918	336.653	-1.70297	0.213691	-7.96931	1.5956e-15	1.31727e-13	NCAPG2	54892	2.17745e-13	556	574	415	136	210	129
195	ENSG00000140545	574.467	1.80671	0.226868	7.9637	1.6697e-15	1.37138e-13	MFGE8	4240	2.26688e-13	247	275	245	1288	624	769
196	ENSG00000048392	428.082	1.40223	0.176208	7.9578	1.75118e-15	1.43097e-13	RRM2B	50484	2.36539e-13	222	232	251	751	545	567
197	ENSG00000189334	267.295	-2.00946	0.252674	-7.95279	1.82354e-15	1.48253e-13	S100A14	57402	2.45062e-13	426	365	495	147	111	60
198	ENSG00000064205	177	2.3598	0.296915	7.94773	1.89957e-15	1.53654e-13	WISP2	8839	2.5399e-13	87	52	34	346	199	344
199	ENSG00000134684	2090.45	-1.40091	0.176308	-7.94583	1.92896e-15	1.55248e-13	YARS	8565	2.56624e-13	2631	2946	3521	1418	1116	910
200	ENSG00000171241	375.801	-1.91517	0.241223	-7.93941	2.03147e-15	1.6268e-13	SHCBP1	79801	2.6891e-13	678	644	460	151	220	101
201	ENSG00000164032	1887.17	-1.35662	0.170939	-7.93628	2.08334e-15	1.66004e-13	H2AFZ	3015	2.74404e-13	2773	2887	2482	895	1359	926
202	ENSG00000155561	772.276	-1.31106	0.165268	-7.93294	2.14025e-15	1.69694e-13	NUP205	23165	2.80504e-13	1189	1222	891	480	450	401
203	ENSG00000125845	1732.14	1.66233	0.209612	7.93049	2.18289e-15	1.72222e-13	BMP2	650	2.84683e-13	978	738	778	1698	3242	2958
204	ENSG00000188985	226.318	-1.75191	0.220974	-7.92816	2.22424e-15	1.74519e-13	DHFRP1	NA	2.88479e-13	353	394	299	90	138	84
205	ENSG00000065328	215.196	-2.25537	0.284495	-7.92762	2.23379e-15	1.74519e-13	MCM10	55388	2.88479e-13	368	475	224	63	106	55
206	ENSG00000168078	373.739	-1.87972	0.237187	-7.92505	2.28054e-15	1.77306e-13	PBK	55872	2.93087e-13	656	619	488	145	230	105
207	ENSG00000138160	532.341	-2.05644	0.259729	-7.91765	2.42035e-15	1.87014e-13	KIF11	3832	3.09134e-13	944	933	697	162	327	130
208	ENSG00000135476	176.035	-1.83253	0.231461	-7.91722	2.42876e-15	1.87014e-13	ESPL1	9700	3.09134e-13	287	311	226	63	100	70
209	ENSG00000161800	484.972	-1.7446	0.220723	-7.90405	2.69987e-15	2.06895e-13	RACGAP1	29127	3.41997e-13	836	802	603	194	310	165
210	ENSG00000104763	1233.83	1.2392	0.156823	7.9019	2.74673e-15	2.09484e-13	ASAH1	427	3.46277e-13	781	658	764	1429	1832	1939
211	ENSG00000174371	323.034	-1.99695	0.252768	-7.90033	2.78164e-15	2.11141e-13	EXO1	9156	3.49015e-13	561	586	402	123	186	79
212	ENSG00000105048	379.797	-1.40266	0.177614	-7.89721	2.85223e-15	2.15478e-13	TNNT1	7138	3.56185e-13	562	520	572	235	227	164
213	ENSG00000170855	669.656	1.14356	0.144868	7.89382	2.93086e-15	2.20378e-13	TRIAP1	51499	3.64285e-13	425	386	441	942	848	976
214	ENSG00000120805	923.467	1.12986	0.143271	7.88619	3.11559e-15	2.33174e-13	ARL1	400	3.85436e-13	604	516	618	1170	1288	1345
215	ENSG00000145833	1086.32	-1.06731	0.135485	-7.87768	3.33509e-15	2.48441e-13	DDX46	9879	4.10672e-13	1525	1437	1450	657	774	674
216	ENSG00000129003	373.877	1.23985	0.157435	7.87535	3.39794e-15	2.5166e-13	VPS13C	54832	4.15994e-13	233	226	208	531	500	545
217	ENSG00000050165	124.007	1.84966	0.23488	7.87492	3.40973e-15	2.5166e-13	DKK3	27122	4.15994e-13	46	55	61	215	169	198
218	ENSG00000168883	802.621	-1.11001	0.140998	-7.8725	3.47633e-15	2.55399e-13	USP39	10713	4.22174e-13	1098	1110	1083	522	550	453
219	ENSG00000113732	1650.77	0.973915	0.123784	7.86783	3.60847e-15	2.63896e-13	ATP6V0E1	8992	4.3622e-13	1131	1066	1144	2277	2143	2144
220	ENSG00000118785	5232.77	1.10835	0.140901	7.86617	3.65669e-15	2.66207e-13	SPP1	6696	4.4004e-13	3276	2975	3697	6530	6853	8066
221	ENSG00000111665	221.581	-2.11993	0.269602	-7.8632	3.74428e-15	2.70362e-13	CDCA3	83461	4.46908e-13	383	432	265	65	125	59
222	ENSG00000120889	1529.63	1.08728	0.138277	7.8631	3.74753e-15	2.70362e-13	TNFRSF10B	8795	4.46908e-13	975	987	975	2120	1814	2307
223	ENSG00000237649	200.774	-2.02155	0.257369	-7.85466	4.00851e-15	2.87893e-13	KIFC1	3833	4.75887e-13	322	391	253	67	114	57
224	ENSG00000163171	240.606	1.38207	0.17626	7.84113	4.46501e-15	3.19248e-13	CDC42EP3	10602	5.27716e-13	137	137	125	332	352	360
225	ENSG00000136010	260.595	-1.49161	0.190466	-7.83135	4.82676e-15	3.4358e-13	ALDH1L2	160428	5.67937e-13	366	417	371	166	123	121
226	ENSG00000136824	383.715	-1.67809	0.214461	-7.82467	5.08971e-15	3.60694e-13	SMC2	10592	5.96226e-13	625	585	543	160	255	133
227	ENSG00000136003	705.67	1.14976	0.147327	7.80415	5.99036e-15	4.2265e-13	ISCU	23479	6.9864e-13	388	454	474	992	909	1018
228	ENSG00000102316	1754.35	1.13776	0.145987	7.79358	6.51385e-15	4.5757e-13	MAGED2	10916	7.56362e-13	1122	1014	1154	2142	2293	2802
229	ENSG00000187185	135.983	1.75271	0.224943	7.79179	6.60643e-15	4.62046e-13	CTD-2600O9.1	NA	7.63761e-13	53	70	65	213	189	227
230	ENSG00000117724	869.234	-1.90405	0.244839	-7.77675	7.44122e-15	5.18167e-13	CENPF	1063	8.5653e-13	1479	1427	1209	258	577	265
231	ENSG00000163956	1337.3	1.0233	0.131688	7.77069	7.80603e-15	5.41218e-13	LRPAP1	4043	8.94633e-13	919	814	913	1807	1689	1881
232	ENSG00000116717	197.152	2.01949	0.26004	7.76607	8.09608e-15	5.56763e-13	GADD45A	1647	9.20327e-13	46	80	109	296	281	371
233	ENSG00000148346	377.139	1.65271	0.212814	7.76601	8.09976e-15	5.56763e-13	LCN2	3934	9.20327e-13	122	235	189	570	521	625
234	ENSG00000092470	146.883	-2.18661	0.281811	-7.75915	8.54985e-15	5.8519e-13	WDR76	79968	9.67318e-13	265	281	176	42	78	39
235	ENSG00000145386	298.82	-1.99218	0.25714	-7.74744	9.37614e-15	6.39014e-13	CCNA2	890	1.05629e-12	534	525	373	97	182	81
236	ENSG00000029993	1314.09	-1.13296	0.146599	-7.72832	1.08976e-14	7.38149e-13	HMGB3	3149	1.22016e-12	1812	1813	1790	842	937	690
237	ENSG00000168306	191.984	-1.8988	0.245703	-7.72802	1.09229e-14	7.38149e-13	ACOX2	8309	1.22016e-12	315	281	312	56	119	70
238	ENSG00000180398	1347.76	1.05127	0.136101	7.72418	1.12571e-14	7.57538e-13	MCFD2	90411	1.25221e-12	940	917	775	1900	1783	1773
239	ENSG00000162591	63.703	2.60108	0.337052	7.71714	1.18966e-14	7.9722e-13	MEGF6	1953	1.3178e-12	15	22	17	117	80	130
240	ENSG00000182752	327.632	1.37835	0.178726	7.71207	1.23793e-14	8.26115e-13	PAPPA	5069	1.36557e-12	198	161	187	517	404	499
241	ENSG00000148926	271.722	1.48128	0.192321	7.70212	1.33825e-14	8.89353e-13	ADM	133	1.4701e-12	144	137	149	363	350	488
242	ENSG00000151725	139.012	-2.11313	0.274645	-7.69403	1.42566e-14	9.39761e-13	CENPU	79682	1.55342e-12	221	223	233	49	78	30
243	ENSG00000137310	166.784	-2.36984	0.308011	-7.69402	1.42584e-14	9.39761e-13	TCF19	6941	1.55342e-12	310	338	190	37	88	38
244	ENSG00000110063	218.578	-1.48431	0.193124	-7.6858	1.52048e-14	9.98036e-13	DCPS	28960	1.64975e-12	302	311	354	97	124	124
245	ENSG00000259781	221.518	-1.65466	0.215408	-7.68154	1.57183e-14	1.02753e-12	RP11-673C5.1	NA	1.69851e-12	339	361	308	79	138	105
246	ENSG00000182220	1119.89	1.13684	0.148157	7.67322	1.67728e-14	1.092e-12	ATP6AP2	10159	1.80508e-12	768	580	752	1571	1515	1533
247	ENSG00000167325	1163.97	-1.34615	0.175575	-7.66712	1.75898e-14	1.13993e-12	RRM1	6240	1.8843e-12	1817	1804	1391	617	809	546
248	ENSG00000197565	147.761	1.74861	0.228079	7.66667	1.76513e-14	1.13993e-12	COL4A6	1288	1.8843e-12	65	75	64	276	215	193
249	ENSG00000141499	344.601	-1.47677	0.192708	-7.66328	1.81243e-14	1.16578e-12	WRAP53	55135	1.92703e-12	526	550	444	153	230	164
250	ENSG00000047346	131.802	1.89145	0.247006	7.65751	1.89577e-14	1.2145e-12	FAM214A	56204	2.00757e-12	58	41	69	245	187	191
251	ENSG00000095383	958.852	1.02727	0.134477	7.63904	2.1884e-14	1.39639e-12	TBC1D2	55357	2.30823e-12	652	628	613	1384	1209	1268
252	ENSG00000134690	234.239	-1.78918	0.234468	-7.63082	2.33272e-14	1.48258e-12	CDCA8	55143	2.45069e-12	345	423	322	88	148	80
253	ENSG00000049541	480.141	-1.42057	0.186261	-7.62678	2.40696e-14	1.52371e-12	RFC2	5982	2.51869e-12	691	786	620	201	314	270
254	ENSG00000162695	151.45	1.59812	0.209676	7.62185	2.50069e-14	1.57681e-12	SLC30A7	148867	2.60647e-12	82	78	65	223	236	224
255	ENSG00000149503	369.304	-1.76836	0.23245	-7.6075	2.79454e-14	1.75519e-12	INCENP	3619	2.90133e-12	610	733	369	173	190	140
256	ENSG00000137807	525.264	-1.66598	0.220037	-7.5714	3.69222e-14	2.30995e-12	KIF23	9493	3.81834e-12	834	912	650	195	354	207
257	ENSG00000183856	294.823	-1.75291	0.231549	-7.57037	3.72171e-14	2.31933e-12	IQGAP3	128239	3.83385e-12	506	500	358	118	186	100
258	ENSG00000100031	1561.2	1.07067	0.141553	7.56371	3.91729e-14	2.43176e-12	GGT1	102724197	4.01969e-12	1073	858	1090	2027	2105	2214
259	ENSG00000072501	1499.72	-1.07464	0.14218	-7.55825	4.0852e-14	2.5262e-12	SMC1A	8243	4.1758e-12	2276	2070	1755	962	1004	931
260	ENSG00000085840	163.98	-2.25743	0.299559	-7.53583	4.85225e-14	2.98899e-12	ORC1	4998	4.94079e-12	292	353	169	41	83	47
261	ENSG00000147274	1950.65	-0.968676	0.128596	-7.53268	4.9709e-14	3.05034e-12	RBMX	27316	5.04221e-12	2519	2649	2578	1228	1449	1281
262	ENSG00000146054	96.4899	-2.09061	0.277926	-7.52216	5.38774e-14	3.29351e-12	TRIM7	81786	5.44417e-12	178	147	144	31	51	29
263	ENSG00000170581	233.039	1.81543	0.241377	7.52112	5.43105e-14	3.30737e-12	STAT2	6773	5.46707e-12	95	102	112	251	342	496
264	ENSG00000174547	665.825	-1.07371	0.142871	-7.51525	5.68004e-14	3.44589e-12	MRPL11	65003	5.69605e-12	892	950	866	396	459	432
265	ENSG00000144554	189.023	-1.71115	0.227727	-7.51404	5.73311e-14	3.46496e-12	FANCD2	2177	5.72758e-12	291	342	235	67	101	98
266	ENSG00000120699	226.374	-1.42857	0.190136	-7.51338	5.76181e-14	3.46922e-12	EXOSC8	11340	5.73461e-12	310	317	364	105	132	130
267	ENSG00000166451	193.313	-1.76714	0.235215	-7.51289	5.78372e-14	3.46936e-12	CENPN	55839	5.73485e-12	305	341	250	82	118	65
268	ENSG00000137812	125.981	-2.03865	0.271548	-7.50754	6.02496e-14	3.60059e-12	KNL1	57082	5.95176e-12	244	207	156	48	66	35
269	ENSG00000139178	321.475	1.28137	0.171115	7.48835	6.97448e-14	4.15254e-12	C1RL	51279	6.86413e-12	188	197	177	449	408	510
270	ENSG00000105323	4036.66	-1.06907	0.142806	-7.48614	7.09283e-14	4.20736e-12	HNRNPUL1	11100	6.95476e-12	5485	5930	4987	2786	2822	2210
271	ENSG00000164237	500.798	1.12103	0.149942	7.47643	7.63675e-14	4.51329e-12	CMBL	134147	7.46046e-12	306	294	347	673	673	712
272	ENSG00000092853	112.285	-2.33995	0.31329	-7.46896	8.0832e-14	4.75958e-12	CLSPN	63967	7.86757e-12	197	250	115	31	50	31
273	ENSG00000164342	46.0137	2.85046	0.381975	7.46241	8.49516e-14	4.98383e-12	TLR3	7098	8.23826e-12	13	10	10	68	87	88
274	ENSG00000146670	346.284	-1.95502	0.264015	-7.40494	1.31208e-13	7.66946e-12	CDCA5	113130	1.26776e-11	562	671	418	88	214	125
275	ENSG00000204392	401.066	-1.15664	0.156273	-7.40143	1.34723e-13	7.82809e-12	LSM2	57819	1.29398e-11	516	584	561	253	234	258
276	ENSG00000138092	192.367	-1.67142	0.225829	-7.40126	1.349e-13	7.82809e-12	CENPO	79172	1.29398e-11	304	336	238	71	112	93
277	ENSG00000119403	378.805	-1.35545	0.183153	-7.40063	1.35539e-13	7.83681e-12	PHF19	26147	1.29542e-11	580	613	441	205	240	194
278	ENSG00000134574	596.911	1.14414	0.154684	7.39659	1.39726e-13	8.04982e-12	DDB2	1643	1.33063e-11	342	399	375	846	722	897
279	ENSG00000213625	554.453	1.07183	0.145027	7.39056	1.46217e-13	8.39358e-12	LEPROT	54741	1.38746e-11	363	364	345	783	696	776
280	ENSG00000131747	1543.49	-1.61369	0.21914	-7.36373	1.78848e-13	1.01825e-11	TOP2A	7153	1.68317e-11	2526	2543	1910	678	1081	522
281	ENSG00000178038	109.946	2.19383	0.297935	7.36346	1.792e-13	1.01825e-11	ALS2CL	259173	1.68317e-11	41	39	38	179	113	249
282	ENSG00000168476	503.562	-1.16784	0.158601	-7.3634	1.79288e-13	1.01825e-11	REEP4	80346	1.68317e-11	656	771	664	296	347	287
283	ENSG00000072274	1190.17	-1.24703	0.169989	-7.33593	2.20187e-13	1.24612e-11	TFRC	7037	2.05983e-11	1829	1919	1276	649	734	734
284	ENSG00000145632	908.557	1.46145	0.199626	7.32096	2.46207e-13	1.38847e-11	PLK2	10769	2.29514e-11	387	584	481	1548	971	1480
285	ENSG00000179750	62.8895	-2.3887	0.326491	-7.31628	2.54933e-13	1.43264e-11	APOBEC3B	9582	2.36815e-11	101	103	113	25	23	12
286	ENSG00000167703	311.739	1.40849	0.192801	7.30542	2.76409e-13	1.54789e-11	SLC43A2	124935	2.55866e-11	194	166	152	551	392	416
287	ENSG00000109805	191.744	-2.01505	0.275984	-7.30131	2.84973e-13	1.59029e-11	NCAPG	64151	2.62874e-11	347	317	258	59	121	49
288	ENSG00000006634	174.277	-1.60071	0.219292	-7.29946	2.88935e-13	1.60679e-11	DBF4	10926	2.65602e-11	278	262	247	75	112	73
289	ENSG00000108861	957.434	1.02089	0.139867	7.29899	2.89937e-13	1.60679e-11	DUSP3	1845	2.65602e-11	634	667	595	1415	1202	1231
290	ENSG00000166340	906.486	1.12745	0.15467	7.28941	3.11308e-13	1.71822e-11	TPP1	1200	2.84022e-11	634	495	578	1235	1386	1110
291	ENSG00000109881	217.027	-1.43009	0.196203	-7.28883	3.12667e-13	1.71822e-11	CCDC34	91057	2.84022e-11	327	276	347	100	128	124
292	ENSG00000103275	995.016	-0.967752	0.132777	-7.28857	3.13262e-13	1.71822e-11	UBE2I	7329	2.84022e-11	1239	1379	1332	656	706	657
293	ENSG00000167670	273.598	-1.83145	0.251851	-7.27199	3.54238e-13	1.93634e-11	CHAF1A	10036	3.20076e-11	474	523	285	112	159	89
294	ENSG00000115129	772.663	1.05468	0.145139	7.26674	3.68278e-13	2.00624e-11	TP53I3	9540	3.31631e-11	485	496	525	1150	931	1048
295	ENSG00000106462	167.977	-1.59332	0.219464	-7.26003	3.86991e-13	2.10103e-11	EZH2	2146	3.473e-11	248	279	229	64	92	95
296	ENSG00000160221	633.321	1.041	0.143589	7.24986	4.17204e-13	2.25741e-11	C21orf33	102724023	3.7315e-11	435	404	404	836	800	921
297	ENSG00000125657	109.7	1.82599	0.252027	7.24521	4.31755e-13	2.32828e-11	TNFSF9	8744	3.84864e-11	42	59	44	194	144	175
298	ENSG00000123416	3338.14	-1.49166	0.206155	-7.23563	4.63357e-13	2.49031e-11	TUBA1B	10376	4.11648e-11	5583	5896	3295	1834	2039	1381
299	ENSG00000079462	450.289	-1.09173	0.151066	-7.22688	4.94227e-13	2.64734e-11	PAFAH1B3	5050	4.37604e-11	627	627	584	288	305	270
300	ENSG00000162063	219.832	-1.8159	0.251414	-7.22274	5.09521e-13	2.72016e-11	CCNF	899	4.49642e-11	387	419	221	93	119	80
301	ENSG00000163131	142.015	1.67881	0.232686	7.21491	5.39686e-13	2.87163e-11	CTSS	1520	4.7468e-11	57	62	84	189	247	213
302	ENSG00000143815	491.852	-1.27703	0.177281	-7.2034	5.87297e-13	3.11462e-11	LBR	3930	5.14846e-11	716	771	603	280	342	240
303	ENSG00000164087	128.823	-1.88405	0.261615	-7.20161	5.95038e-13	3.14526e-11	POC1A	25886	5.1991e-11	219	221	169	45	77	43
304	ENSG00000168496	710.445	-1.48478	0.206192	-7.20093	5.98052e-13	3.15079e-11	FEN1	2237	5.20824e-11	1118	1272	751	370	451	301
305	ENSG00000166619	479.697	1.16069	0.161298	7.19595	6.20272e-13	3.25714e-11	BLCAP	10904	5.38404e-11	319	270	301	695	577	716
306	ENSG00000188486	586.798	-1.63244	0.226896	-7.19467	6.26131e-13	3.27716e-11	H2AFX	3014	5.41714e-11	863	1189	610	239	357	263
307	ENSG00000074410	5216.66	1.02299	0.142315	7.18824	6.56326e-13	3.42401e-11	CA12	771	5.65988e-11	3391	3420	3512	5784	7878	7315
308	ENSG00000156976	913.139	1.66417	0.231835	7.17826	7.06049e-13	3.67146e-11	EIF4A2	100302143	6.06891e-11	381	360	574	984	1256	1924
309	ENSG00000175868	40.9694	-2.91557	0.406406	-7.17402	7.28255e-13	3.77467e-11	CALCB	797	6.23952e-11	72	69	76	7	11	11
310	ENSG00000177606	299.815	1.53385	0.214013	7.16707	7.66214e-13	3.95861e-11	JUN	3725	6.54357e-11	172	117	173	349	451	537
311	ENSG00000233725	85.901	2.06346	0.288065	7.16318	7.8825e-13	4.05936e-11	LINC00284	121838	6.71011e-11	43	25	31	125	123	168
312	ENSG00000164050	514.625	1.34995	0.188843	7.14855	8.76989e-13	4.50188e-11	PLXNB1	5364	7.44159e-11	356	271	243	657	674	887
313	ENSG00000175215	504.008	-1.09562	0.153476	-7.13871	9.42101e-13	4.80662e-11	CTDSP2	10106	7.94533e-11	684	678	697	322	358	284
314	ENSG00000125885	340.071	-1.22316	0.171342	-7.13867	9.42357e-13	4.80662e-11	MCM8	84515	7.94533e-11	506	507	415	187	220	205
315	ENSG00000094914	805.823	-1.05981	0.148555	-7.1341	9.74213e-13	4.95333e-11	AAAS	8086	8.18784e-11	1158	1138	971	470	566	532
316	ENSG00000261578	257.457	1.56627	0.220319	7.10908	1.16816e-12	5.92064e-11	RP11-21L23.2	NA	9.78681e-11	145	94	151	304	443	408
317	ENSG00000143321	4388.25	-1.0096	0.142145	-7.1026	1.22432e-12	6.1857e-11	HDGF	3068	1.02249e-10	6026	6118	5447	3009	3275	2454
318	ENSG00000198055	408.911	-1.22637	0.172789	-7.09748	1.27048e-12	6.39874e-11	GRK6	2870	1.05771e-10	589	638	491	252	269	214
319	ENSG00000153885	712.19	-1.08418	0.15312	-7.08056	1.4357e-12	7.20818e-11	KCTD15	79047	1.19151e-10	899	1049	956	500	476	393
320	ENSG00000149809	440.433	1.23289	0.174156	7.07926	1.44922e-12	7.25333e-11	TM7SF2	7108	1.19897e-10	273	239	277	741	565	548
321	ENSG00000175938	79.6592	2.13388	0.30152	7.07706	1.47244e-12	7.34662e-11	ORAI3	93129	1.2144e-10	32	20	37	123	109	157
322	ENSG00000164124	145.394	1.56869	0.221785	7.07305	1.51565e-12	7.53871e-11	TMEM144	55314	1.24615e-10	62	72	86	231	191	231
323	ENSG00000165916	1625.63	-0.874495	0.12372	-7.06833	1.56808e-12	7.77533e-11	PSMC3	5702	1.28526e-10	2111	2113	2087	1144	1207	1091
324	ENSG00000153048	355.815	-1.23437	0.174793	-7.06187	1.64281e-12	8.12076e-11	CARHSP1	23589	1.34236e-10	531	541	426	191	233	213
325	ENSG00000172037	894.33	1.36487	0.193446	7.05559	1.71866e-12	8.46956e-11	LAMB2	3913	1.40002e-10	581	372	548	1114	1170	1581
326	ENSG00000171320	127.618	-1.94735	0.27624	-7.0495	1.79559e-12	8.82154e-11	ESCO2	157570	1.4582e-10	227	220	161	42	77	39
327	ENSG00000059804	266.792	1.34765	0.191575	7.03457	1.99877e-12	9.7897e-11	SLC2A3	6515	1.61824e-10	157	166	129	335	368	447
328	ENSG00000102109	220.262	1.29287	0.184079	7.02345	2.16455e-12	1.05693e-10	PCSK1N	27344	1.74711e-10	113	134	136	299	328	310
329	ENSG00000148180	788.8	1.22358	0.174489	7.0124	2.34262e-12	1.13896e-10	GSN	2934	1.88269e-10	468	403	548	1249	893	1171
330	ENSG00000198056	66.7639	-2.22268	0.316984	-7.01196	2.35001e-12	1.13896e-10	PRIM1	5557	1.88269e-10	97	119	114	31	24	15
331	ENSG00000123473	133.156	-1.71657	0.244815	-7.01173	2.35386e-12	1.13896e-10	STIL	6491	1.88269e-10	210	222	181	48	83	56
332	ENSG00000130227	791.341	-1.03618	0.147804	-7.0105	2.3747e-12	1.14558e-10	XPO7	23039	1.89364e-10	1091	1043	1057	501	595	460
333	ENSG00000084234	2473.83	0.950738	0.13564	7.00928	2.39556e-12	1.15217e-10	APLP2	334	1.90453e-10	1758	1618	1685	2950	3132	3700
334	ENSG00000075702	192.022	-1.81549	0.259132	-7.00602	2.45187e-12	1.17572e-10	WDR62	284403	1.94347e-10	301	402	194	74	100	82
335	ENSG00000251095	37.2469	3.57733	0.510743	7.00418	2.48438e-12	1.18776e-10	RP11-115D19.1	NA	1.96336e-10	7	4	6	100	39	67
336	ENSG00000138449	229.593	1.4908	0.213216	6.99198	2.7103e-12	1.29191e-10	SLC40A1	30061	2.13552e-10	145	92	124	281	354	381
337	ENSG00000137404	125.989	-1.61465	0.230943	-6.99153	2.71897e-12	1.2922e-10	NRM	11270	2.136e-10	183	208	179	54	74	58
338	ENSG00000080986	72.7558	-2.21487	0.317412	-6.97788	2.99659e-12	1.41992e-10	NDC80	10403	2.34713e-10	119	113	127	17	39	22
339	ENSG00000198830	1770.17	-1.224	0.175448	-6.97639	3.02861e-12	1.43086e-10	HMGN2	3151	2.36521e-10	2422	2795	2220	849	1342	993
340	ENSG00000185347	117.643	-1.67814	0.240618	-6.97427	3.07457e-12	1.4483e-10	C14orf80	283643	2.39404e-10	176	209	153	55	51	63
341	ENSG00000156802	483.023	-1.54531	0.22169	-6.9706	3.15598e-12	1.48146e-10	ATAD2	29028	2.44884e-10	820	775	563	186	340	214
342	ENSG00000166816	117.758	1.77332	0.254412	6.97026	3.16345e-12	1.48146e-10	LDHD	197257	2.44884e-10	65	47	47	143	192	212
343	ENSG00000196208	53.906	2.68752	0.385626	6.96924	3.18667e-12	1.48798e-10	GREB1	9687	2.45962e-10	12	16	15	126	57	96
344	ENSG00000114573	481.692	1.16036	0.166688	6.96127	3.3722e-12	1.57003e-10	ATP6V1A	523	2.59526e-10	304	345	244	690	640	667
345	ENSG00000069275	2753.8	-1.0216	0.146922	-6.95332	3.5678e-12	1.65629e-10	NUCKS1	64710	2.73784e-10	3640	3619	3812	1824	2119	1509
346	ENSG00000163703	215.551	1.47411	0.212129	6.94911	3.67596e-12	1.70156e-10	CRELD1	78987	2.81268e-10	133	100	109	269	294	388
347	ENSG00000221829	238.19	-1.46612	0.211059	-6.94645	3.74583e-12	1.72891e-10	FANCG	2189	2.85789e-10	369	385	295	96	155	129
348	ENSG00000105011	205.39	-1.961	0.282552	-6.94032	3.91215e-12	1.80049e-10	ASF1B	55723	2.9762e-10	331	416	233	66	128	58
349	ENSG00000205403	128.577	2.24313	0.323252	6.93927	3.94142e-12	1.80876e-10	CFI	3426	2.98988e-10	45	30	60	114	247	276
350	ENSG00000166275	95.9917	1.80605	0.260329	6.93754	3.98997e-12	1.82581e-10	BORCS7	119032	3.01806e-10	33	46	49	134	147	166
351	ENSG00000183778	59.824	2.33598	0.336769	6.93644	4.02096e-12	1.83475e-10	B3GALT5	10317	3.03284e-10	12	24	24	82	109	109
352	ENSG00000099956	638.057	-1.03952	0.150016	-6.92942	4.2257e-12	1.92269e-10	SMARCB1	6598	3.17821e-10	784	922	870	460	408	385
353	ENSG00000127946	334.28	-1.32364	0.191158	-6.92435	4.37997e-12	1.98724e-10	HIP1	3092	3.2849e-10	435	559	440	232	166	174
354	ENSG00000171219	127.856	1.53474	0.222108	6.90989	4.85024e-12	2.19439e-10	CDC42BPG	55561	3.62732e-10	72	65	60	195	174	202
355	ENSG00000137337	296.794	-1.37907	0.199693	-6.90594	4.98717e-12	2.24999e-10	MDC1	9656	3.71922e-10	473	451	362	153	205	136
356	ENSG00000197582	356.216	1.21001	0.175332	6.90125	5.15456e-12	2.31897e-10	GPX1P1	NA	3.83326e-10	207	227	211	540	410	542
357	ENSG00000104738	953.883	-1.34752	0.19531	-6.89938	5.22296e-12	2.34316e-10	MCM4	4173	3.87324e-10	1529	1580	998	459	652	504
358	ENSG00000214391	846.106	-1.46629	0.212863	-6.88843	5.64123e-12	2.52374e-10	TUBAP2	NA	4.17174e-10	1464	1416	847	452	543	355
359	ENSG00000106105	3424.03	-1.36748	0.198574	-6.88649	5.71843e-12	2.55115e-10	GARS	2617	4.21705e-10	3887	4175	6744	2196	1930	1612
360	ENSG00000171992	2142.36	1.25595	0.182428	6.88462	5.794e-12	2.57769e-10	SYNPO	11346	4.26091e-10	1381	1283	1129	3969	2434	2657
361	ENSG00000147592	365.911	1.24439	0.180802	6.88262	5.87601e-12	2.60693e-10	LACTB2	51110	4.30925e-10	195	208	249	466	470	607
362	ENSG00000163808	79.3344	-2.21108	0.322143	-6.86367	6.71131e-12	2.96929e-10	KIF15	56992	4.90823e-10	153	124	114	20	44	20
363	ENSG00000104897	536.073	-1.0903	0.158947	-6.85949	6.91079e-12	3.04913e-10	SF3A2	8175	5.0402e-10	634	767	789	358	359	310
364	ENSG00000141696	495.719	1.15186	0.168289	6.84454	7.67236e-12	3.37584e-10	P3H4	10609	5.58025e-10	336	267	320	587	703	761
365	ENSG00000235142	130.966	1.83608	0.2683	6.84339	7.73399e-12	3.39363e-10	RP1-60O19.1	100422737	5.60966e-10	57	48	67	137	222	254
366	ENSG00000165480	125.962	-2.11697	0.309746	-6.83451	8.22833e-12	3.60068e-10	SKA3	221150	5.95192e-10	218	206	190	35	80	27
367	ENSG00000166289	64.19	2.19168	0.320738	6.83326	8.30038e-12	3.62231e-10	PLEKHF1	79156	5.98768e-10	24	26	19	106	82	128
368	ENSG00000157214	220.15	1.32859	0.194506	6.83059	8.45686e-12	3.68057e-10	STEAP2	261729	6.08398e-10	114	126	136	274	308	363
369	ENSG00000099783	1887.26	-0.998787	0.146399	-6.82237	8.95534e-12	3.88696e-10	HNRNPM	4670	6.42513e-10	2599	2558	2390	1283	1440	1053
370	ENSG00000196305	2279.03	-0.969467	0.142406	-6.80775	9.91344e-12	4.29118e-10	IARS	3376	7.09331e-10	3052	3108	2892	1803	1452	1367
371	ENSG00000182372	154.892	1.51241	0.222188	6.80687	9.97464e-12	4.30603e-10	CLN8	100500912	7.11786e-10	86	81	74	218	193	278
372	ENSG00000164125	38.2524	2.89342	0.42593	6.79318	1.09687e-11	4.72243e-10	FAM198B	51313	7.80617e-10	6	7	14	72	71	59
373	ENSG00000078804	423.706	1.27788	0.188225	6.78912	1.12819e-11	4.84427e-10	TP53INP2	58476	8.00757e-10	248	190	304	650	612	537
374	ENSG00000090581	207.154	1.48607	0.218987	6.7861	1.15207e-11	4.92152e-10	GNPTG	84572	8.13527e-10	88	115	124	272	265	379
375	ENSG00000111445	236.405	-1.34363	0.197999	-6.78607	1.15233e-11	4.92152e-10	RFC5	5985	8.13527e-10	333	387	297	119	159	123
376	ENSG00000150782	1089.25	0.955415	0.140855	6.78297	1.17729e-11	5.01475e-10	IL18	3606	8.28937e-10	760	710	754	1621	1312	1378
377	ENSG00000105722	705.523	-1.00192	0.147806	-6.77864	1.21314e-11	5.15377e-10	ERF	2077	8.51917e-10	840	1045	939	470	489	450
378	ENSG00000071626	789.395	-1.00829	0.148776	-6.77724	1.22492e-11	5.19004e-10	DAZAP1	26528	8.57913e-10	1058	1174	932	501	563	508
379	ENSG00000165943	166.549	1.37411	0.203067	6.76677	1.31685e-11	5.56484e-10	MOAP1	64112	9.19866e-10	95	94	89	239	214	268
380	ENSG00000144455	210.039	1.33964	0.198369	6.75329	1.44529e-11	6.0915e-10	SUMF1	285362	1.00692e-09	114	124	119	275	269	360
381	ENSG00000170312	472.8	-1.33546	0.197767	-6.75271	1.45109e-11	6.09991e-10	CDK1	983	1.00831e-09	725	679	627	211	360	235
382	ENSG00000159259	199.821	-1.60071	0.237283	-6.74602	1.51959e-11	6.37114e-10	CHAF1B	8208	1.05315e-09	320	358	223	88	127	83
383	ENSG00000071539	344.396	-1.37187	0.203427	-6.74379	1.54311e-11	6.45285e-10	TRIP13	9319	1.06665e-09	542	579	369	191	219	166
384	ENSG00000050405	222.072	1.27163	0.188725	6.73801	1.60575e-11	6.69731e-10	LIMA1	51474	1.10706e-09	145	108	137	312	311	319
385	ENSG00000114346	788.059	-1.14166	0.169449	-6.7375	1.61135e-11	6.70321e-10	ECT2	1894	1.10804e-09	1197	1153	903	465	578	431
386	ENSG00000130816	643.197	-1.18786	0.176415	-6.73332	1.65829e-11	6.88064e-10	DNMT1	1786	1.13737e-09	902	1061	719	372	446	360
387	ENSG00000086289	947.296	0.990132	0.147116	6.73026	1.69361e-11	7.00903e-10	EPDR1	54749	1.15859e-09	675	658	570	1342	1111	1328
388	ENSG00000172890	993.963	1.11065	0.165187	6.72358	1.77309e-11	7.319e-10	NADSYN1	55191	1.20983e-09	625	597	666	1639	1100	1336
389	ENSG00000186185	148.876	-1.8724	0.278992	-6.71131	1.92882e-11	7.94138e-10	KIF18B	146909	1.31271e-09	216	314	172	42	78	72
390	ENSG00000151640	165.774	1.71807	0.256058	6.70967	1.9507e-11	8.01086e-10	DPYSL4	10570	1.32419e-09	84	90	58	343	212	208
391	ENSG00000196419	5207.81	-0.881964	0.131492	-6.70734	1.98205e-11	8.11881e-10	XRCC6	2547	1.34204e-09	6717	6718	6821	4181	3474	3335
392	ENSG00000169926	1170.9	-0.912097	0.135993	-6.70693	1.98763e-11	8.12087e-10	KLF13	51621	1.34238e-09	1678	1499	1410	800	854	785
393	ENSG00000141522	1869.51	-1.31738	0.196434	-6.7065	1.99351e-11	8.1242e-10	ARHGDIA	396	1.34293e-09	2873	2993	2139	1353	1088	772
394	ENSG00000153044	95.6498	-2.00602	0.299171	-6.70526	2.01042e-11	8.17233e-10	CENPH	64946	1.35088e-09	150	172	138	33	58	24
395	ENSG00000137216	517.727	1.03724	0.154699	6.70488	2.01572e-11	8.17312e-10	TMEM63B	55362	1.35101e-09	340	333	344	651	645	792
396	ENSG00000101846	258.851	1.5357	0.229177	6.70092	2.07109e-11	8.3764e-10	STS	412	1.38462e-09	161	131	106	509	327	319
397	ENSG00000009954	1412.37	-0.914948	0.136689	-6.69366	2.1766e-11	8.78098e-10	BAZ1B	9031	1.45149e-09	1875	1875	1788	1027	1054	856
398	ENSG00000104852	2243.07	-0.830518	0.124218	-6.68595	2.29434e-11	9.23271e-10	SNRNP70	6625	1.52617e-09	2857	3075	2682	1587	1646	1611
399	ENSG00000072778	1733.68	0.956869	0.143149	6.68443	2.3182e-11	9.30533e-10	ACADVL	37	1.53817e-09	1212	1198	1127	2226	2001	2639
400	ENSG00000151503	216.266	-1.38348	0.207378	-6.67131	2.53527e-11	1.01512e-09	NCAPD3	23310	1.678e-09	334	349	255	112	142	106
401	ENSG00000128335	444.486	1.1059	0.165883	6.66679	2.61467e-11	1.0443e-09	APOL2	23780	1.72623e-09	291	252	303	690	542	588
402	ENSG00000197448	1932.45	1.00942	0.151459	6.66461	2.6536e-11	1.05722e-09	GSTK1	373156	1.74758e-09	1378	1131	1339	2175	2686	2886
403	ENSG00000065911	984.897	-1.37896	0.206942	-6.66353	2.67336e-11	1.06244e-09	MTHFD2	10797	1.75622e-09	1014	1352	1903	641	501	499
404	ENSG00000066117	823.857	-0.902678	0.135551	-6.65933	2.75074e-11	1.09049e-09	SMARCD1	6602	1.80258e-09	1072	1059	1090	557	620	546
405	ENSG00000269378	2704.46	0.875524	0.131813	6.64216	3.09115e-11	1.22242e-09	ITGB1P1	NA	2.02065e-09	1924	1975	1825	3502	3134	3866
406	ENSG00000123933	284.992	1.18048	0.177759	6.64089	3.11785e-11	1.22994e-09	MXD4	100616358	2.03308e-09	181	170	173	457	357	373
407	ENSG00000158406	81.898	1.99728	0.300802	6.63986	3.13975e-11	1.23553e-09	HIST1H4H	8365	2.04233e-09	24	25	49	130	121	141
408	ENSG00000213300	358.368	-1.05718	0.159528	-6.62694	3.42715e-11	1.34533e-09	HNRNPA3P6	NA	2.22382e-09	454	489	509	231	247	220
409	ENSG00000072571	245.981	-1.62625	0.245687	-6.6192	3.61157e-11	1.41425e-09	HMMR	3161	2.33776e-09	366	357	392	101	180	80
410	ENSG00000214145	80.346	1.9712	0.298075	6.6131	3.7636e-11	1.47019e-09	LINC00887	NA	2.43022e-09	39	23	36	102	127	155
411	ENSG00000256167	173.542	-1.5382	0.232873	-6.60533	3.96627e-11	1.54559e-09	ATF4P4	NA	2.55486e-09	217	218	340	90	84	93
412	ENSG00000151136	300.175	1.34455	0.203605	6.60372	4.00957e-11	1.55867e-09	BTBD11	121551	2.57648e-09	169	192	148	534	340	418
413	ENSG00000162520	73.8579	1.86925	0.28311	6.60256	4.04126e-11	1.56719e-09	SYNC	81493	2.59056e-09	33	32	30	119	97	131
414	ENSG00000179163	202.081	1.28436	0.194628	6.59905	4.13813e-11	1.60088e-09	FUCA1	2517	2.64625e-09	112	103	138	274	305	281
415	ENSG00000139278	278.319	1.34912	0.204629	6.59302	4.30975e-11	1.66325e-09	GLIPR1	11010	2.74935e-09	157	191	122	471	357	371
416	ENSG00000119333	689.406	-1.02377	0.155563	-6.58108	4.67031e-11	1.79807e-09	WDR34	89891	2.9722e-09	981	1019	773	447	449	468
417	ENSG00000180155	66.7495	1.98814	0.302165	6.57966	4.71518e-11	1.81099e-09	LYNX1	66004	2.99356e-09	31	23	27	119	88	113
418	ENSG00000141027	1144.87	-0.966082	0.146983	-6.57274	4.93972e-11	1.89269e-09	NCOR1	9611	3.12861e-09	1474	1555	1515	843	836	647
419	ENSG00000169689	584.249	-1.13313	0.172602	-6.56499	5.20376e-11	1.9891e-09	STRA13	201254	3.28798e-09	770	917	721	297	388	413
420	ENSG00000141030	939.541	-0.937465	0.142968	-6.55719	5.48327e-11	2.09095e-09	COPS3	8533	3.45634e-09	1154	1248	1302	633	718	583
421	ENSG00000005469	76.5887	1.88914	0.288404	6.55031	5.74173e-11	2.18431e-09	CROT	54677	3.61066e-09	28	37	33	97	122	142
422	ENSG00000124795	629.822	-1.1999	0.183238	-6.54828	5.8205e-11	2.20869e-09	DEK	7913	3.65096e-09	955	916	762	352	483	312
423	ENSG00000071967	278.144	1.11734	0.170648	6.54761	5.8467e-11	2.20869e-09	CYBRD1	79901	3.65096e-09	185	160	182	404	370	369
424	ENSG00000197780	160.482	1.34095	0.204801	6.54759	5.84718e-11	2.20869e-09	TAF13	6884	3.65096e-09	101	92	79	227	245	219
425	ENSG00000150687	7106.33	0.895849	0.136887	6.54446	5.9712e-11	2.25023e-09	PRSS23	11098	3.71962e-09	4978	4774	5153	10754	8430	8549
426	ENSG00000151655	264.311	1.57418	0.240633	6.5418	6.07811e-11	2.28514e-09	ITIH2	3698	3.77733e-09	120	112	168	276	518	393
427	ENSG00000183696	153.221	-1.36119	0.208304	-6.5346	6.37801e-11	2.39228e-09	UPP1	7378	3.95443e-09	204	234	223	89	93	76
428	ENSG00000175216	1474.25	-0.880965	0.13484	-6.53343	6.42805e-11	2.40541e-09	CKAP5	9793	3.97614e-09	1974	1950	1809	1047	1133	932
429	ENSG00000125835	2244.84	-0.989247	0.151516	-6.52898	6.62201e-11	2.47222e-09	SNRPB	6628	4.08657e-09	2775	3430	2752	1305	1506	1701
430	ENSG00000140284	1093.57	1.01253	0.155138	6.52664	6.72618e-11	2.50527e-09	SLC27A2	11001	4.1412e-09	835	675	663	1603	1515	1270
431	ENSG00000118007	213.875	-1.23413	0.189112	-6.52594	6.75752e-11	2.5111e-09	STAG1	10274	4.15084e-09	322	289	289	128	143	112
432	ENSG00000159335	3634.19	-0.955334	0.146429	-6.52421	6.83614e-11	2.53151e-09	PTMS	5763	4.18457e-09	4671	4656	5059	2408	2914	2098
433	ENSG00000109846	65.9495	3.04727	0.467084	6.52404	6.84405e-11	2.53151e-09	CRYAB	1410	4.18457e-09	13	8	22	40	143	170
434	ENSG00000169562	67.7156	2.68035	0.410917	6.52286	6.89798e-11	2.54558e-09	GJB1	2705	4.20784e-09	21	13	21	52	177	123
435	ENSG00000167468	1242.78	-0.862756	0.132501	-6.51134	7.44853e-11	2.73911e-09	GPX4	2879	4.52775e-09	1478	1664	1670	834	925	886
436	ENSG00000092201	1806.08	-0.918401	0.14105	-6.51117	7.45663e-11	2.73911e-09	SUPT16H	11198	4.52775e-09	2523	2530	2033	1301	1288	1161
437	ENSG00000001617	246.642	1.64455	0.252856	6.50387	7.828e-11	2.86895e-09	SEMA3F	6405	4.74238e-09	137	113	109	222	444	456
438	ENSG00000186871	121.11	-2.11532	0.325274	-6.50318	7.86412e-11	2.86908e-09	ERCC6L	54821	4.74258e-09	214	240	136	36	74	27
439	ENSG00000126453	207.505	-1.34489	0.206805	-6.50318	7.86417e-11	2.86908e-09	BCL2L12	83596	4.74258e-09	292	359	243	121	122	109
440	ENSG00000067167	2934.24	1.19185	0.183598	6.49166	8.48983e-11	3.0903e-09	TRAM1	23471	5.10826e-09	2042	1809	1509	5235	3807	3204
441	ENSG00000139734	131.708	-2.06542	0.318222	-6.49051	8.55446e-11	3.10676e-09	DIAPH3	81624	5.13547e-09	243	230	165	52	78	23
442	ENSG00000073417	586.773	-0.927024	0.142848	-6.4896	8.60663e-11	3.11864e-09	PDE8A	5151	5.1551e-09	779	778	750	388	436	389
443	ENSG00000114779	634.157	0.90785	0.140019	6.48376	8.94649e-11	3.23447e-09	ABHD14B	84836	5.34657e-09	447	451	425	793	876	814
444	ENSG00000198355	299.036	-1.12595	0.173824	-6.47753	9.32332e-11	3.36311e-09	PIM3	415116	5.55922e-09	402	434	395	210	162	192
445	ENSG00000214078	1195.43	-0.91386	0.141184	-6.47282	9.61933e-11	3.46209e-09	CPNE1	8904	5.72283e-09	1384	1570	1733	872	828	786
446	ENSG00000024526	144.56	-1.70198	0.262992	-6.4716	9.69692e-11	3.48219e-09	DEPDC1	55635	5.75606e-09	251	231	181	59	97	48
447	ENSG00000165304	372.716	-1.61373	0.249394	-6.47058	9.76289e-11	3.49804e-09	MELK	9833	5.78225e-09	615	572	499	138	285	128
448	ENSG00000187994	80.5655	2.14405	0.331482	6.46807	9.92641e-11	3.54869e-09	RINL	126432	5.86598e-09	28	19	43	149	89	156
449	ENSG00000101439	2840.03	0.8481	0.131176	6.46537	1.01052e-10	3.60457e-09	CST3	1471	5.95834e-09	1932	1914	2240	3557	3465	3933
450	ENSG00000116299	34.0462	3.05479	0.47251	6.46501	1.01291e-10	3.60505e-09	KIAA1324	57535	5.95915e-09	10	9	3	77	44	61
451	ENSG00000162645	154.902	1.40536	0.217579	6.4591	1.05329e-10	3.74047e-09	GBP2	2634	6.18298e-09	87	68	100	239	232	204
452	ENSG00000158104	163.104	1.71166	0.265201	6.45422	1.08777e-10	3.85438e-09	HPD	3242	6.37128e-09	104	54	71	189	244	318
453	ENSG00000145476	92.1068	2.1428	0.332124	6.45179	1.10537e-10	3.90808e-09	CYP4V2	285440	6.46005e-09	46	30	26	86	179	186
454	ENSG00000205581	1491.12	-0.843265	0.130749	-6.4495	1.12222e-10	3.95891e-09	HMGN1	3150	6.54407e-09	1859	1955	1931	985	1166	1051
455	ENSG00000158125	87.1353	1.69343	0.262683	6.44668	1.14325e-10	4.02423e-09	XDH	7498	6.65205e-09	51	36	36	137	129	133
456	ENSG00000185561	188.428	1.3142	0.203883	6.44584	1.14962e-10	4.03778e-09	TLCD2	727910	6.67444e-09	107	96	121	312	248	246
457	ENSG00000168679	971.404	1.32428	0.205468	6.44519	1.15453e-10	4.04617e-09	SLC16A4	9122	6.6883e-09	621	433	609	970	1528	1667
458	ENSG00000120129	2501.88	1.06581	0.16542	6.44303	1.17108e-10	4.09521e-09	DUSP1	1843	6.76937e-09	1835	1523	1495	2668	3524	3968
459	ENSG00000233276	2515.59	1.05557	0.163844	6.44254	1.17487e-10	4.09949e-09	GPX1	2876	6.77645e-09	1519	1908	1477	3630	2738	3822
460	ENSG00000128944	222.003	-1.21577	0.188749	-6.44123	1.1851e-10	4.12622e-09	KNSTRN	90417	6.82064e-09	298	325	307	121	157	123
461	ENSG00000115875	1038.94	-1.04722	0.162675	-6.43748	1.21475e-10	4.22027e-09	SRSF7	6432	6.9761e-09	1290	1315	1596	555	764	714
462	ENSG00000163781	277.479	-1.32676	0.206181	-6.43494	1.23524e-10	4.28218e-09	TOPBP1	11073	7.07844e-09	444	458	288	161	160	154
463	ENSG00000102854	133.925	1.45684	0.227273	6.4101	1.4542e-10	5.02975e-09	MSLN	10232	8.31416e-09	72	76	66	213	160	216
464	ENSG00000186193	125.969	-2.10534	0.328457	-6.40979	1.45717e-10	5.02975e-09	SAPCD2	89958	8.31416e-09	236	253	124	32	75	36
465	ENSG00000168056	902.354	0.961101	0.149989	6.40779	1.47643e-10	5.07715e-09	LTBP3	4054	8.39252e-09	670	616	551	1345	1091	1142
466	ENSG00000158604	710.403	0.92169	0.143841	6.40771	1.47724e-10	5.07715e-09	TMED4	222068	8.39252e-09	460	532	480	950	858	982
467	ENSG00000072864	220.999	-1.2177	0.190123	-6.4048	1.50566e-10	5.16374e-09	NDE1	619553	8.53565e-09	303	325	299	125	157	117
468	ENSG00000112081	1730.76	-0.860733	0.134488	-6.40007	1.5531e-10	5.29747e-09	SRSF3	6428	8.75671e-09	2268	2304	2124	1137	1379	1172
469	ENSG00000224078	341.462	1.11493	0.174207	6.4	1.55375e-10	5.29747e-09	SNHG14	NA	8.75671e-09	210	242	195	514	408	480
470	ENSG00000203760	111.463	-1.82071	0.284489	-6.39992	1.55458e-10	5.29747e-09	CENPW	387103	8.75671e-09	153	202	166	38	74	36
471	ENSG00000117834	50.2141	2.51004	0.392422	6.39628	1.59206e-10	5.41368e-09	SLC5A9	200010	8.94881e-09	20	12	13	53	91	113
472	ENSG00000187741	120.308	-1.65865	0.259433	-6.39338	1.62253e-10	5.50561e-09	FANCA	2175	9.10076e-09	193	222	134	50	68	56
473	ENSG00000184990	416.928	-1.20117	0.188088	-6.38624	1.70015e-10	5.7568e-09	SIVA1	10572	9.51598e-09	553	671	519	195	283	281
474	ENSG00000029534	54.0276	2.49615	0.391218	6.38045	1.76566e-10	5.96599e-09	ANK1	286	9.86177e-09	20	16	13	139	61	75
475	ENSG00000164754	938.208	-0.975355	0.152887	-6.3796	1.77547e-10	5.98652e-09	RAD21	100500914	9.8957e-09	1273	1218	1240	557	754	587
476	ENSG00000182481	2938.78	-1.17112	0.183963	-6.36607	1.93938e-10	6.52546e-09	KPNA2	3838	1.07866e-08	4461	4744	3004	1881	2061	1481
477	ENSG00000121621	167.866	-1.46683	0.230433	-6.36552	1.94624e-10	6.53481e-09	KIF18A	81930	1.0802e-08	266	267	207	75	117	77
478	ENSG00000213551	191.71	-1.30576	0.205302	-6.3602	2.01495e-10	6.75133e-09	DNAJC9	23234	1.11599e-08	274	317	228	102	108	121
479	ENSG00000140297	2424.2	0.996837	0.156961	6.35087	2.14094e-10	7.15853e-09	GCNT3	9245	1.1833e-08	1671	1581	1603	3915	2630	3145
480	ENSG00000166123	576.025	-1.21508	0.191637	-6.34056	2.28929e-10	7.63859e-09	GPT2	84706	1.26266e-08	643	736	1036	380	354	306
481	ENSG00000279806	350.713	1.17985	0.186305	6.33288	2.40628e-10	8.01227e-09	RP11-58O9.2	NA	1.32443e-08	242	229	173	555	425	481
482	ENSG00000125753	1569.94	-0.909894	0.143687	-6.33247	2.41268e-10	8.0169e-09	VASP	7408	1.32519e-08	1901	2109	2138	1200	1141	930
483	ENSG00000198796	198.821	1.2168	0.192253	6.32914	2.46531e-10	8.17482e-09	ALPK2	115701	1.3513e-08	116	120	123	273	248	314
484	ENSG00000070814	954.347	-1.1412	0.180657	-6.3169	2.66858e-10	8.83057e-09	TCOF1	6949	1.45969e-08	1286	1518	1136	617	712	458
485	ENSG00000139343	741.373	-0.982448	0.155561	-6.31552	2.69258e-10	8.89161e-09	SNRPF	6636	1.46978e-08	867	1035	1051	443	561	491
486	ENSG00000121691	869.596	1.00502	0.159179	6.31379	2.7228e-10	8.97293e-09	CAT	847	1.48322e-08	633	574	529	1003	1118	1362
487	ENSG00000047249	321.232	1.02229	0.162002	6.31036	2.78385e-10	9.15527e-09	ATP6V1H	51606	1.51336e-08	211	218	208	454	400	438
488	ENSG00000065609	44.2723	2.37033	0.375941	6.30504	2.8812e-10	9.45601e-09	SNAP91	9892	1.56308e-08	19	13	11	62	72	89
489	ENSG00000124067	592.09	1.22394	0.194176	6.30322	2.91533e-10	9.54845e-09	SLC12A4	6560	1.57836e-08	413	369	283	1006	652	830
490	ENSG00000104774	351.057	1.16236	0.184477	6.30088	2.95956e-10	9.67353e-09	MAN2B1	4125	1.59903e-08	189	228	233	583	424	449
491	ENSG00000129636	494.155	0.987242	0.156855	6.29398	3.09434e-10	1.00935e-08	ITFG1	81533	1.66845e-08	352	298	344	709	670	591
492	ENSG00000100296	448.369	-1.14655	0.182463	-6.28376	3.30476e-10	1.07579e-08	THOC5	8563	1.77828e-08	579	643	631	354	250	233
493	ENSG00000101945	232.531	-1.50696	0.239831	-6.28341	3.3123e-10	1.07606e-08	SUV39H1	6839	1.77872e-08	385	412	234	103	151	109
494	ENSG00000102287	88.8874	2.38355	0.379385	6.28266	3.32822e-10	1.0778e-08	GABRE	574412	1.7816e-08	27	34	25	86	104	258
495	ENSG00000205277	33.2368	2.93519	0.467213	6.28234	3.33508e-10	1.0778e-08	MUC12	10071	1.7816e-08	10	5	8	42	77	57
496	ENSG00000159348	259.472	1.10812	0.17639	6.28221	3.33784e-10	1.0778e-08	CYB5R1	51706	1.7816e-08	164	165	165	350	319	395
497	ENSG00000185189	167.838	1.37785	0.219564	6.27537	3.48807e-10	1.12404e-08	NRBP2	102466748	1.85804e-08	84	84	112	286	211	230
498	ENSG00000170482	325.884	1.61313	0.257097	6.27441	3.50965e-10	1.12872e-08	SLC23A1	9963	1.86578e-08	214	113	154	315	596	563
499	ENSG00000126457	2423.3	-0.864686	0.137854	-6.27245	3.55402e-10	1.14037e-08	PRMT1	3276	1.88503e-08	3113	3517	2756	1674	1652	1828
500	ENSG00000167196	697.534	1.00991	0.161013	6.27219	3.56011e-10	1.14037e-08	FBXO22	26263	1.88503e-08	451	446	491	1100	793	903
501	ENSG00000277586	579.324	0.965153	0.153898	6.27137	3.5789e-10	1.1441e-08	NEFL	4747	1.8912e-08	422	352	403	685	808	805
502	ENSG00000138668	1805.13	-1.05738	0.168634	-6.27024	3.60492e-10	1.15013e-08	HNRNPD	3184	1.90116e-08	2387	2505	2424	1099	1486	930
503	ENSG00000251257	22.8479	4.7714	0.761184	6.2684	3.64777e-10	1.16148e-08	CTD-2263F21.1	NA	1.91993e-08	1	1	3	42	37	53
504	ENSG00000142507	1606.19	-0.757494	0.12086	-6.26756	3.66754e-10	1.16427e-08	PSMB6	5694	1.92454e-08	1992	2019	2045	1179	1204	1199
505	ENSG00000166710	1597.21	0.861442	0.137448	6.26741	3.67107e-10	1.16427e-08	B2M	567	1.92454e-08	1118	1041	1243	1887	2065	2229
506	ENSG00000143162	1040.87	0.936392	0.149421	6.2668	3.68538e-10	1.1665e-08	CREG1	8804	1.92823e-08	749	625	769	1278	1538	1286
507	ENSG00000108559	692.237	-0.889324	0.141963	-6.26449	3.74036e-10	1.18157e-08	NUP88	4927	1.95313e-08	926	881	889	462	535	459
508	ENSG00000076706	129.107	1.92371	0.307539	6.25519	3.97035e-10	1.2503e-08	MCAM	102465453	2.06675e-08	78	40	43	125	237	251
509	ENSG00000102974	653.083	-0.997872	0.15953	-6.25506	3.97355e-10	1.2503e-08	CTCF	10664	2.06675e-08	940	875	796	470	473	364
510	ENSG00000184428	285.681	-1.07827	0.172434	-6.25325	4.01985e-10	1.26239e-08	TOP1MT	116447	2.08673e-08	356	375	433	187	186	177
511	ENSG00000132780	665.083	-1.07156	0.171438	-6.25045	4.09279e-10	1.28278e-08	NASP	4678	2.12043e-08	843	1004	857	340	500	447
512	ENSG00000136156	1493.98	1.04826	0.167974	6.24057	4.35976e-10	1.36379e-08	ITM2B	9445	2.25434e-08	1002	824	1096	1615	2273	2154
513	ENSG00000169359	126.323	1.51846	0.243436	6.23762	4.44279e-10	1.38705e-08	SLC33A1	9197	2.29279e-08	73	55	68	150	185	226
514	ENSG00000112118	943.145	-1.15501	0.185458	-6.22786	4.72856e-10	1.4734e-08	MCM3	4172	2.43552e-08	1328	1554	1023	481	695	578
515	ENSG00000122566	9115.07	-0.943574	0.151597	-6.22423	4.83923e-10	1.50495e-08	HNRNPA2B1	3181	2.48768e-08	12134	11153	12694	5396	7591	5722
516	ENSG00000182165	57.6134	2.01721	0.324202	6.22207	4.90639e-10	1.52288e-08	TP53TG1	NA	2.51732e-08	21	28	20	79	89	110
517	ENSG00000132256	155.243	1.32869	0.213613	6.2201	4.96832e-10	1.53912e-08	TRIM5	85363	2.54416e-08	104	86	75	231	200	236
518	ENSG00000157379	159.146	1.3294	0.213814	6.21756	5.04942e-10	1.56123e-08	DHRS1	115817	2.5807e-08	81	90	101	233	193	257
519	ENSG00000101076	540.137	-1.00938	0.16247	-6.21274	5.20685e-10	1.6068e-08	HNF4A	3172	2.65604e-08	684	778	702	353	416	306
520	ENSG00000084463	835.999	-0.910526	0.146678	-6.20765	5.37832e-10	1.6537e-08	WBP11	51729	2.73356e-08	1081	1132	1061	595	646	501
521	ENSG00000128590	240.661	1.41145	0.227377	6.20752	5.38258e-10	1.6537e-08	DNAJB9	4189	2.73356e-08	117	94	184	339	335	375
522	ENSG00000154839	136.025	-2.09794	0.337979	-6.20731	5.3898e-10	1.6537e-08	SKA1	220134	2.73356e-08	182	251	228	29	94	32
523	ENSG00000025423	24.9521	3.70104	0.59663	6.20323	5.53142e-10	1.69391e-08	HSD17B6	8630	2.80002e-08	1	7	3	36	50	53
524	ENSG00000184661	247.346	-1.66555	0.2686	-6.20085	5.61573e-10	1.71644e-08	CDCA2	157313	2.83727e-08	417	383	328	110	180	66
525	ENSG00000182379	91.4157	-1.66717	0.269171	-6.19371	5.87625e-10	1.79265e-08	NXPH4	11247	2.96324e-08	152	147	118	46	53	33
526	ENSG00000171552	2179.89	0.783613	0.126782	6.18077	6.37907e-10	1.94234e-08	BCL2L1	598	3.21069e-08	1630	1697	1479	2808	2610	2856
527	ENSG00000064687	237.402	1.23662	0.200098	6.1801	6.40593e-10	1.94682e-08	ABCA7	10347	3.21809e-08	142	127	155	361	264	375
528	ENSG00000173894	98.2802	-1.63634	0.265177	-6.17075	6.7966e-10	2.06164e-08	CBX2	84733	3.40788e-08	153	180	113	49	50	45
529	ENSG00000149212	354.314	1.16865	0.189446	6.1688	6.88116e-10	2.08334e-08	SESN3	143686	3.44376e-08	263	189	202	544	519	409
530	ENSG00000125107	1768.68	-1.12327	0.182196	-6.16521	7.03907e-10	2.12713e-08	CNOT1	23019	3.51614e-08	2673	2363	2237	1438	1059	841
531	ENSG00000117984	3219.44	0.886287	0.143815	6.16267	7.15279e-10	2.15742e-08	CTSD	1509	3.56621e-08	2538	2028	2215	3688	4640	4207
532	ENSG00000135486	6145.16	-0.755269	0.122624	-6.15921	7.31072e-10	2.20091e-08	HNRNPA1	3178	3.6381e-08	7423	8046	7685	4691	4844	4183
533	ENSG00000119681	135.298	1.41157	0.229197	6.15878	7.33097e-10	2.20287e-08	LTBP2	4053	3.64134e-08	62	80	80	199	166	224
534	ENSG00000147536	116.903	-1.6033	0.260354	-6.15816	7.3594e-10	2.20727e-08	GINS4	84296	3.64861e-08	181	214	133	52	71	51
535	ENSG00000127415	84.3232	1.86825	0.303496	6.15577	7.47143e-10	2.23668e-08	IDUA	3425	3.69723e-08	42	22	45	111	123	163
536	ENSG00000108055	547.4	-1.05285	0.171371	-6.14369	8.06243e-10	2.4091e-08	SMC3	9126	3.98224e-08	702	775	738	343	434	291
537	ENSG00000105699	995.162	-0.852278	0.138759	-6.14213	8.14236e-10	2.42845e-08	LSR	51599	4.01423e-08	1328	1184	1331	751	733	645
538	ENSG00000177106	1185.71	1.02374	0.166764	6.13883	8.31305e-10	2.47476e-08	EPS8L2	64787	4.09077e-08	788	868	690	1853	1275	1641
539	ENSG00000224259	60.3282	2.06627	0.336609	6.13848	8.33145e-10	2.47563e-08	LINC01133	100505633	4.09221e-08	21	18	32	124	80	87
540	ENSG00000100982	401.001	-0.930477	0.151684	-6.1343	8.55337e-10	2.53687e-08	PCIF1	63935	4.19343e-08	541	512	525	272	288	268
541	ENSG00000100121	195.059	1.29806	0.212052	6.12143	9.27408e-10	2.74554e-08	GGTLC2	91227	4.53837e-08	101	98	140	236	301	295
542	ENSG00000116852	78.7151	-1.82777	0.298792	-6.11718	9.52482e-10	2.81457e-08	KIF21B	23046	4.65247e-08	115	96	157	28	35	41
543	ENSG00000162105	324.307	0.991409	0.162143	6.1144	9.69196e-10	2.85868e-08	SHANK2	22941	4.72539e-08	216	225	210	424	408	463
544	ENSG00000164109	169.573	-1.40696	0.230123	-6.11398	9.71789e-10	2.86106e-08	MAD2L1	4085	4.72933e-08	257	288	193	83	114	82
545	ENSG00000142230	1776.04	-0.877772	0.143613	-6.11208	9.83439e-10	2.89005e-08	SAE1	10055	4.77724e-08	2351	2436	2113	1247	1418	1090
546	ENSG00000127561	308.006	1.07118	0.175517	6.10301	1.04091e-09	3.05334e-08	SYNGR3	9143	5.04717e-08	198	212	186	455	356	442
547	ENSG00000136114	115.931	1.80118	0.295268	6.10015	1.05969e-09	3.10274e-08	THSD1	55901	5.12882e-08	47	65	43	260	127	154
548	ENSG00000167553	5365.68	-1.03612	0.16988	-6.09916	1.06628e-09	3.11633e-08	TUBA1C	84790	5.15129e-08	7793	8442	5405	3543	3856	3154
549	ENSG00000020633	110.104	-1.54193	0.253248	-6.08861	1.13892e-09	3.31977e-08	RUNX3	864	5.48758e-08	161	173	158	39	69	61
550	ENSG00000179630	65.4889	1.91008	0.313722	6.08846	1.14003e-09	3.31977e-08	LACC1	144811	5.48758e-08	29	32	22	131	89	90
551	ENSG00000120437	679.951	-0.943952	0.155085	-6.08668	1.15279e-09	3.35083e-08	ACAT2	39	5.53892e-08	1006	901	777	465	500	430
552	ENSG00000167123	184.153	1.25452	0.206326	6.08027	1.19981e-09	3.48118e-08	CERCAM	51148	5.75438e-08	128	110	88	251	243	286
553	ENSG00000196072	504.382	0.928407	0.152835	6.07456	1.24332e-09	3.6009e-08	BLOC1S2	282991	5.95228e-08	310	376	357	700	638	646
554	ENSG00000162813	343.688	1.04807	0.172559	6.07369	1.25007e-09	3.61391e-08	BPNT1	10380	5.97379e-08	216	233	223	480	391	519
555	ENSG00000118855	302.161	1.16042	0.191077	6.07306	1.25496e-09	3.62152e-08	MFSD1	64747	5.98636e-08	228	165	168	474	407	372
556	ENSG00000116062	667.777	-1.18512	0.195189	-6.07166	1.26598e-09	3.64675e-08	MSH6	2956	6.02807e-08	940	1129	713	376	498	350
557	ENSG00000122912	132.435	1.52198	0.250684	6.07133	1.26854e-09	3.64757e-08	SLC25A16	8034	6.02943e-08	67	73	66	187	146	256
558	ENSG00000035499	116.228	-1.47356	0.242903	-6.06643	1.30783e-09	3.75379e-08	DEPDC1B	55789	6.20501e-08	166	207	140	59	62	64
559	ENSG00000120539	154.8	-1.27051	0.209486	-6.06486	1.32068e-09	3.78389e-08	MASTL	84930	6.25476e-08	217	241	198	81	100	92
560	ENSG00000101447	335.076	-1.42776	0.235558	-6.0612	1.35112e-09	3.8642e-08	FAM83D	81610	6.38751e-08	521	604	340	181	230	134
561	ENSG00000163655	1086.8	-0.933661	0.154172	-6.05598	1.39562e-09	3.98435e-08	GMPS	8833	6.58612e-08	1513	1442	1324	796	833	613
562	ENSG00000145022	448.335	0.992517	0.163914	6.05512	1.4031e-09	3.99859e-08	TCTA	6988	6.60966e-08	325	251	324	579	575	636
563	ENSG00000111206	905.524	-2.66196	0.439797	-6.05269	1.42446e-09	4.04563e-08	FOXM1	2305	6.68742e-08	1752	1864	1076	237	364	140
564	ENSG00000174442	300.367	-1.31707	0.217601	-6.05267	1.42466e-09	4.04563e-08	ZWILCH	55055	6.68742e-08	457	482	347	169	221	126
565	ENSG00000232187	178.36	-1.27922	0.211365	-6.05219	1.42892e-09	4.05053e-08	FTH1P7	NA	6.69552e-08	253	283	222	122	104	86
566	ENSG00000140350	1982	-0.913926	0.151153	-6.04637	1.48149e-09	4.19215e-08	ANP32A	8125	6.92961e-08	2539	2601	2629	1414	1595	1114
567	ENSG00000170144	2183.41	-0.85531	0.141609	-6.03996	1.54152e-09	4.35433e-08	HNRNPA3	100616394	7.19769e-08	2714	2774	2949	1465	1810	1388
568	ENSG00000144580	486.965	-0.965513	0.160046	-6.03272	1.61219e-09	4.54592e-08	CNOT9	9125	7.51439e-08	666	685	581	292	368	330
569	ENSG00000100629	55.0773	-1.92741	0.319683	-6.02911	1.64863e-09	4.6405e-08	CEP128	145508	7.67074e-08	88	95	78	21	26	22
570	ENSG00000072042	1483.85	0.760358	0.126268	6.02178	1.72507e-09	4.84715e-08	RDH11	51109	8.01233e-08	1100	1071	1134	1749	1916	1934
571	ENSG00000177602	64.2549	-2.22761	0.370643	-6.01012	1.8539e-09	5.20002e-08	GSG2	83903	8.59562e-08	113	134	70	24	33	11
572	ENSG00000179950	2211.51	-0.737761	0.122765	-6.00952	1.86076e-09	5.21013e-08	PUF60	22827	8.61233e-08	2718	2952	2625	1680	1631	1663
573	ENSG00000215182	30381.8	1.06824	0.177831	6.00705	1.88925e-09	5.28067e-08	MUC5AC	4586	8.72894e-08	24380	14986	19496	47299	41045	35084
574	ENSG00000112742	149.055	-1.69825	0.283013	-6.00063	1.96559e-09	5.48448e-08	TTK	7272	9.06584e-08	238	235	210	55	112	44
575	ENSG00000159403	152.183	1.70372	0.283942	6.00024	1.97025e-09	5.48792e-08	C1R	715	9.07152e-08	75	74	66	128	275	295
576	ENSG00000146374	664.35	0.863847	0.144006	5.9987	1.98907e-09	5.53072e-08	RSPO3	84870	9.14227e-08	485	499	429	812	908	854
577	ENSG00000213463	370.742	0.920615	0.153507	5.99723	2.00713e-09	5.57126e-08	SYNJ2BP	55333	9.20928e-08	260	247	262	484	496	475
578	ENSG00000258150	96.5432	1.63348	0.272391	5.99682	2.0122e-09	5.57567e-08	RP11-345J4.3	NA	9.21657e-08	60	48	33	139	128	171
579	ENSG00000141429	1387.51	0.939486	0.156677	5.99631	2.01852e-09	5.58353e-08	GALNT1	2589	9.22957e-08	1062	932	859	2142	1751	1579
580	ENSG00000094916	1772.24	-0.953771	0.159085	-5.99536	2.03032e-09	5.60647e-08	CBX5	100616400	9.26749e-08	2397	2291	2325	1266	1413	942
581	ENSG00000258130	100.074	1.61231	0.26915	5.99036	2.09376e-09	5.77172e-08	RP11-347C12.3	NA	9.54064e-08	61	53	34	143	132	177
582	ENSG00000196756	522.522	-0.939754	0.156947	-5.98773	2.12796e-09	5.85592e-08	SNHG17	NA	9.67982e-08	595	767	699	347	361	366
583	ENSG00000087088	1264.7	0.85279	0.142445	5.98679	2.14019e-09	5.87945e-08	BAX	581	9.71872e-08	775	999	931	1655	1555	1673
584	ENSG00000130159	394.192	-0.926777	0.154826	-5.98592	2.15167e-09	5.90089e-08	ECSIT	51295	9.75416e-08	509	530	510	283	283	249
585	ENSG00000107833	455.014	-0.933023	0.155888	-5.9852	2.16123e-09	5.91698e-08	NPM3	10360	9.78075e-08	556	657	579	289	326	323
586	ENSG00000011260	561.939	-0.860429	0.143817	-5.98279	2.19351e-09	5.9951e-08	UTP18	51096	9.90989e-08	696	702	776	392	412	393
587	ENSG00000196975	6052.15	0.925204	0.154822	5.97593	2.28784e-09	6.24226e-08	ANXA4	307	1.03184e-07	4307	3677	4542	6443	8325	9019
588	ENSG00000130826	1059.19	-0.762443	0.127664	-5.97228	2.33965e-09	6.37275e-08	DKC1	100847052	1.05341e-07	1288	1381	1328	786	794	777
589	ENSG00000142731	76.7327	-1.90488	0.319079	-5.96994	2.37339e-09	6.4537e-08	PLK4	10733	1.0668e-07	127	129	107	21	51	26
590	ENSG00000160201	732.261	-0.859862	0.144161	-5.9646	2.45228e-09	6.6569e-08	U2AF1	102724594	1.10038e-07	907	942	983	477	580	503
591	ENSG00000106459	118.875	-1.38849	0.232847	-5.9631	2.47493e-09	6.70703e-08	NRF1	4899	1.10867e-07	160	199	157	64	73	60
592	ENSG00000114270	292.864	1.75246	0.293954	5.96169	2.49637e-09	6.75368e-08	COL7A1	100313843	1.11638e-07	120	194	88	378	301	676
593	ENSG00000110455	95.3001	1.47674	0.247984	5.95498	2.60108e-09	7.02512e-08	ACCS	84680	1.16125e-07	54	45	52	127	137	157
594	ENSG00000275895	734.946	-0.854897	0.143635	-5.95187	2.65092e-09	7.14768e-08	U2AF1L5	NA	1.18151e-07	908	945	986	478	580	511
595	ENSG00000161533	610.696	1.06485	0.179095	5.94573	2.75223e-09	7.40837e-08	ACOX1	51	1.2246e-07	473	339	372	707	973	799
596	ENSG00000100479	83.4298	-1.80513	0.303715	-5.9435	2.79006e-09	7.49758e-08	POLE2	5427	1.23935e-07	133	149	107	25	54	33
597	ENSG00000163923	152.341	-1.29389	0.217824	-5.94007	2.84898e-09	7.6431e-08	RPL39L	116832	1.2634e-07	239	219	191	89	103	74
598	ENSG00000137804	49.157	-2.04641	0.344721	-5.93644	2.91278e-09	7.80119e-08	NUSAP1	51203	1.28953e-07	79	92	66	18	22	17
599	ENSG00000136861	414.924	-0.969057	0.163263	-5.93557	2.92829e-09	7.82962e-08	CDK5RAP2	55755	1.29423e-07	579	565	504	300	299	243
600	ENSG00000182749	182.799	1.31868	0.222545	5.92546	3.11419e-09	8.31146e-08	PAQR7	164091	1.37388e-07	122	104	87	314	209	260
601	ENSG00000100033	259.731	1.50209	0.253507	5.92522	3.11887e-09	8.31146e-08	PRODH	102724788	1.37388e-07	190	104	112	507	300	345
602	ENSG00000105327	108.28	1.66696	0.281514	5.92141	3.19188e-09	8.49188e-08	BBC3	100422832	1.40371e-07	44	37	75	158	139	197
603	ENSG00000042088	163.518	-1.22425	0.207045	-5.91296	3.36012e-09	8.92466e-08	TDP1	55775	1.47524e-07	255	235	196	102	100	92
604	ENSG00000168453	344.276	-1.30355	0.220496	-5.91189	3.38206e-09	8.96805e-08	HR	55806	1.48242e-07	510	444	515	133	270	193
605	ENSG00000065923	274.934	1.07718	0.182281	5.90944	3.43275e-09	9.08744e-08	SLC9A7	84679	1.50215e-07	207	168	155	405	366	348
606	ENSG00000031003	52.5258	2.16425	0.36638	5.90711	3.4816e-09	9.20155e-08	FAM13B	51306	1.52101e-07	21	26	10	68	84	107
607	ENSG00000142453	490.745	-1.11967	0.189584	-5.90592	3.50676e-09	9.25277e-08	CARM1	10498	1.52948e-07	694	758	564	378	306	244
608	ENSG00000215375	38.6668	2.72046	0.460921	5.90222	3.58638e-09	9.44729e-08	MYL5	4636	1.56163e-07	15	5	10	42	64	96
609	ENSG00000065268	484.523	-0.872744	0.14796	-5.8985	3.66826e-09	9.64711e-08	WDR18	57418	1.59467e-07	618	667	595	357	333	337
610	ENSG00000161692	90.3647	-1.65498	0.280605	-5.8979	3.68146e-09	9.66596e-08	DBF4B	80174	1.59778e-07	128	170	114	37	56	38
611	ENSG00000226306	234.475	1.33626	0.2269	5.88923	3.88005e-09	1.01707e-07	NPY6R	4888	1.68121e-07	162	89	148	287	386	335
612	ENSG00000148498	1153.33	-0.941615	0.159988	-5.88554	3.96763e-09	1.03833e-07	PARD3	56288	1.71635e-07	1388	1625	1537	941	774	654
613	ENSG00000112697	574.138	0.916498	0.155754	5.88428	3.99801e-09	1.04457e-07	TMEM30A	55754	1.72667e-07	461	358	373	777	757	718
614	ENSG00000010803	120.421	-1.34017	0.227862	-5.88152	4.06512e-09	1.06038e-07	SCMH1	22955	1.7528e-07	168	180	170	60	80	65
615	ENSG00000101161	1206.33	-0.816753	0.138963	-5.87747	4.16579e-09	1.08487e-07	PRPF6	24148	1.79328e-07	1613	1452	1552	927	925	770
616	ENSG00000111331	1238.03	-1.14099	0.194292	-5.87253	4.29184e-09	1.11588e-07	OAS3	4940	1.84455e-07	1956	1899	1255	825	891	603
617	ENSG00000160447	87.9567	-1.69609	0.289439	-5.85992	4.63084e-09	1.20207e-07	PKN3	29941	1.98701e-07	136	167	101	32	51	42
618	ENSG00000143228	104.967	-1.74574	0.298044	-5.85733	4.7038e-09	1.21903e-07	NUF2	83540	2.01506e-07	170	156	159	32	77	36
619	ENSG00000136628	2584.05	-0.885467	0.151237	-5.85484	4.77482e-09	1.23544e-07	EPRS	2058	2.04217e-07	3142	3079	3838	1999	1907	1539
620	ENSG00000264112	74.5235	2.24171	0.383012	5.85284	4.83259e-09	1.24837e-07	RP11-159D12.2	NA	2.06355e-07	15	33	30	65	121	183
621	ENSG00000131669	411.308	1.00725	0.172135	5.85152	4.87098e-09	1.25626e-07	NINJ1	4814	2.07659e-07	244	322	255	597	490	561
622	ENSG00000158195	742.363	-0.939488	0.160621	-5.84911	4.94219e-09	1.27258e-07	WASF2	10163	2.10356e-07	1005	985	938	598	513	416
623	ENSG00000083123	133.104	1.42352	0.243546	5.84497	5.06653e-09	1.3025e-07	BCKDHB	594	2.15302e-07	78	55	84	156	200	225
624	ENSG00000165490	84.0072	-1.67129	0.286035	-5.84296	5.12825e-09	1.31625e-07	DDIAS	220042	2.17576e-07	125	139	119	36	56	29
625	ENSG00000168743	287.542	1.24512	0.213173	5.84088	5.19269e-09	1.33066e-07	NPNT	255743	2.19957e-07	211	159	141	312	473	428
626	ENSG00000197771	574.144	-0.899934	0.154119	-5.8392	5.2453e-09	1.34199e-07	MCMBP	79892	2.21831e-07	737	817	689	371	448	383
627	ENSG00000126216	203.62	-1.10131	0.188737	-5.83517	5.37351e-09	1.3726e-07	TUBGCP3	10426	2.26891e-07	294	276	263	124	119	146
628	ENSG00000051523	1712.85	0.795053	0.13628	5.83398	5.41201e-09	1.38023e-07	CYBA	1535	2.28152e-07	1153	1272	1334	2185	1965	2369
629	ENSG00000134222	86.1139	-1.77815	0.304818	-5.83349	5.42809e-09	1.38213e-07	PSRC1	84722	2.28466e-07	137	145	117	22	56	39
630	ENSG00000108187	193.938	1.61821	0.277452	5.83241	5.46328e-09	1.38889e-07	PBLD	64081	2.29583e-07	101	63	122	183	344	350
631	ENSG00000165092	99544.3	0.836039	0.143539	5.82446	5.72993e-09	1.45437e-07	ALDH1A1	216	2.40406e-07	72356	62142	79949	110746	134907	137165
632	ENSG00000140534	165.634	-1.68975	0.290217	-5.82238	5.80159e-09	1.47023e-07	TICRR	90381	2.43028e-07	272	321	166	62	115	58
633	ENSG00000169418	171.221	1.5464	0.265774	5.81846	5.93921e-09	1.50272e-07	NPR1	4881	2.484e-07	124	74	64	203	237	326
634	ENSG00000127804	496.209	-0.91213	0.156805	-5.81697	5.99235e-09	1.51378e-07	METTL16	79066	2.50227e-07	624	665	656	394	333	306
635	ENSG00000108312	920.138	-0.80783	0.138881	-5.81669	6.00228e-09	1.5139e-07	UBTF	7343	2.50247e-07	1168	1264	1082	629	711	668
636	ENSG00000166788	297.361	-1.01476	0.174684	-5.80913	6.27995e-09	1.58144e-07	SAAL1	113174	2.61412e-07	423	399	371	184	227	180
637	ENSG00000169375	567.68	-0.850534	0.146501	-5.80565	6.4118e-09	1.61211e-07	SIN3A	25942	2.66481e-07	755	744	692	439	401	375
638	ENSG00000167904	139.934	1.23632	0.213039	5.80326	6.50375e-09	1.63267e-07	TMEM68	137695	2.69879e-07	87	80	82	186	182	221
639	ENSG00000103495	234.21	-1.28619	0.221688	-5.80182	6.55993e-09	1.64419e-07	MAZ	4150	2.71785e-07	366	375	255	140	164	105
640	ENSG00000164649	176.534	-1.17563	0.202776	-5.79768	6.72373e-09	1.68261e-07	CDCA7L	55536	2.78135e-07	244	270	220	116	115	93
641	ENSG00000119383	1307.25	-0.842167	0.145318	-5.79534	6.81842e-09	1.70365e-07	PTPA	5524	2.81613e-07	1816	1737	1482	1008	970	831
642	ENSG00000100647	141.7	1.32438	0.228599	5.79345	6.89558e-09	1.72024e-07	SUSD6	9766	2.84356e-07	72	85	85	217	159	232
643	ENSG00000178921	724.379	-1.03888	0.179489	-5.78797	7.12417e-09	1.77451e-07	PFAS	5198	2.93326e-07	1037	1123	764	547	465	411
644	ENSG00000265808	469.794	0.8508	0.147066	5.78516	7.24455e-09	1.80169e-07	SEC22B	9554	2.97818e-07	329	342	334	634	572	608
645	ENSG00000023839	2779.76	0.883006	0.152796	5.779	7.51451e-09	1.86593e-07	ABCC2	1244	3.08438e-07	2187	1794	1883	4101	2993	3721
646	ENSG00000175643	111.076	-1.7381	0.301232	-5.76997	7.92856e-09	1.96569e-07	RMI2	116028	3.24929e-07	198	175	139	41	80	33
647	ENSG00000112029	74.7194	-1.69438	0.293722	-5.76867	7.98997e-09	1.97786e-07	FBXO5	26271	3.26939e-07	133	115	95	32	46	29
648	ENSG00000136881	122.496	1.34452	0.233143	5.76691	8.07362e-09	1.99548e-07	BAAT	570	3.29852e-07	55	74	79	156	184	186
649	ENSG00000143549	4663.66	-0.779357	0.135166	-5.76594	8.12021e-09	2.0039e-07	TPM3	7170	3.31245e-07	6139	6030	5511	3688	3650	2963
650	ENSG00000197343	365.64	1.00628	0.17461	5.76303	8.26192e-09	2.03574e-07	ZNF655	79027	3.36507e-07	247	261	221	454	437	574
651	ENSG00000075856	499.797	-0.864974	0.150134	-5.76136	8.34394e-09	2.05279e-07	SART3	9733	3.39325e-07	619	707	610	352	369	342
652	ENSG00000102900	622.199	-0.984674	0.170921	-5.76098	8.36279e-09	2.05427e-07	NUP93	9688	3.3957e-07	843	975	661	445	417	391
653	ENSG00000000460	64.1522	-1.99893	0.347288	-5.75582	8.62202e-09	2.11471e-07	C1orf112	55732	3.49561e-07	117	114	77	28	36	13
654	ENSG00000162783	429.335	0.914066	0.158949	5.7507	8.88742e-09	2.17571e-07	IER5	51278	3.59644e-07	292	322	280	512	552	619
655	ENSG00000120438	2544.76	-0.783794	0.1363	-5.7505	8.8979e-09	2.17571e-07	TCP1	6950	3.59644e-07	3458	3190	3010	2009	1962	1640
656	ENSG00000185950	805.824	-0.902744	0.157043	-5.7484	9.00929e-09	2.19958e-07	IRS2	8660	3.63591e-07	1098	1074	978	574	645	466
657	ENSG00000161888	117.02	-1.58973	0.276572	-5.74797	9.03229e-09	2.20184e-07	SPC24	147841	3.63964e-07	178	220	130	44	77	54
658	ENSG00000133056	260.094	1.07361	0.186895	5.74441	9.22396e-09	2.24515e-07	PIK3C2B	5287	3.71123e-07	166	181	155	325	317	416
659	ENSG00000132688	21.9562	-3.57262	0.621969	-5.74404	9.24416e-09	2.24665e-07	NES	10763	3.71371e-07	43	51	28	5	2	3
660	ENSG00000102977	141.45	-1.34423	0.234046	-5.74346	9.27616e-09	2.25101e-07	ACD	65057	3.72092e-07	188	251	170	89	83	69
661	ENSG00000123485	332.745	-1.54289	0.268778	-5.74039	9.44608e-09	2.28878e-07	HJURP	55355	3.78335e-07	534	545	407	114	273	123
662	ENSG00000088247	1384.7	-0.900794	0.157008	-5.73726	9.62212e-09	2.32791e-07	KHSRP	100500888	3.84804e-07	1748	2112	1551	1014	1037	847
663	ENSG00000130827	57.3284	2.036	0.355069	5.73408	9.80416e-09	2.36838e-07	PLXNA3	55558	3.91492e-07	24	19	25	62	86	129
664	ENSG00000173456	291.355	-1.28458	0.224061	-5.73318	9.85645e-09	2.37742e-07	RNF26	79102	3.92988e-07	485	467	288	181	193	135
665	ENSG00000171960	142.236	-1.36205	0.237756	-5.72879	1.01151e-08	2.43615e-07	PPIH	10465	4.02695e-07	182	203	229	57	96	86
666	ENSG00000177076	39.8165	2.34328	0.409231	5.72607	1.02786e-08	2.4716e-07	ACER2	340485	4.08556e-07	14	15	10	93	50	56
667	ENSG00000121957	115.527	-1.44346	0.252097	-5.72583	1.02932e-08	2.4716e-07	GPSM2	29899	4.08556e-07	189	156	161	49	83	55
668	ENSG00000070950	177.286	-1.2383	0.21637	-5.72307	1.04614e-08	2.50822e-07	RAD18	56852	4.14608e-07	256	286	205	117	112	87
669	ENSG00000268942	77.4401	-1.6351	0.285964	-5.71784	1.07885e-08	2.58279e-07	CKS1BP3	NA	4.26935e-07	114	135	102	32	49	33
670	ENSG00000143622	160.133	1.23671	0.216316	5.71713	1.08341e-08	2.58982e-07	RIT1	6016	4.28097e-07	95	96	95	178	240	256
671	ENSG00000234975	946.625	-0.931775	0.163034	-5.71524	1.09551e-08	2.61486e-07	FTH1P2	NA	4.32235e-07	1371	1096	1260	714	710	530
672	ENSG00000112759	171.611	-1.41983	0.248441	-5.71498	1.09717e-08	2.61492e-07	SLC29A1	2030	4.32245e-07	254	327	168	90	101	90
673	ENSG00000175467	853.343	-0.895959	0.156781	-5.71471	1.09889e-08	2.61512e-07	SART1	9092	4.32279e-07	1046	1056	1229	588	690	512
674	ENSG00000204264	87.0346	1.7926	0.313706	5.71428	1.10172e-08	2.61798e-07	PSMB8	5696	4.32751e-07	35	43	39	80	150	175
675	ENSG00000197774	34.9428	2.42107	0.424048	5.70942	1.13363e-08	2.68981e-07	EME2	197342	4.44625e-07	8	12	13	48	52	77
676	ENSG00000132517	23.0277	3.44976	0.604266	5.70901	1.13636e-08	2.69231e-07	SLC52A1	55065	4.45038e-07	4	4	4	25	39	63
677	ENSG00000160007	1282.1	-0.897229	0.157219	-5.70688	1.15063e-08	2.72208e-07	ARHGAP35	2909	4.49959e-07	1793	1763	1450	1034	888	765
678	ENSG00000058804	418.53	-1.09941	0.19295	-5.6979	1.21293e-08	2.86523e-07	NDC1	55706	4.73622e-07	635	592	484	274	322	204
679	ENSG00000123737	268.257	-0.992517	0.174317	-5.69376	1.24272e-08	2.93129e-07	EXOSC9	5393	4.84541e-07	359	365	348	164	203	171
680	ENSG00000176619	782.883	-1.12356	0.197393	-5.69198	1.25575e-08	2.95767e-07	LMNB2	102466806	4.88902e-07	1151	1337	731	497	503	478
681	ENSG00000187837	528.891	1.28482	0.225815	5.68969	1.27269e-08	2.99316e-07	HIST1H1C	3006	4.94769e-07	245	249	430	790	574	885
682	ENSG00000132341	6354.88	-0.689645	0.12132	-5.68452	1.31178e-08	3.08057e-07	RAN	5901	5.09217e-07	7574	8481	7481	4679	5073	4841
683	ENSG00000189241	373.206	0.903877	0.159056	5.68276	1.32542e-08	3.10804e-07	TSPYL1	7259	5.13758e-07	271	262	247	531	470	458
684	ENSG00000143153	4029.18	1.12161	0.197481	5.6796	1.35009e-08	3.16126e-07	ATP1B1	481	5.22556e-07	2549	2388	2674	3608	7032	5923
685	ENSG00000125450	339.666	-1.07727	0.189696	-5.67896	1.35513e-08	3.16843e-07	NUP85	79902	5.2374e-07	466	519	398	173	251	232
686	ENSG00000130204	2369.52	-0.77721	0.136896	-5.67737	1.36784e-08	3.19348e-07	TOMM40	10452	5.27882e-07	2994	3323	2662	1837	1789	1613
687	ENSG00000122861	356.148	1.31538	0.231776	5.67521	1.38518e-08	3.22927e-07	PLAU	5328	5.33798e-07	184	231	197	349	467	708
688	ENSG00000197905	236.95	-1.05894	0.18662	-5.67429	1.39269e-08	3.24205e-07	TEAD4	7004	5.35909e-07	333	348	280	167	157	137
689	ENSG00000218739	317.527	0.913747	0.161063	5.67324	1.40118e-08	3.25709e-07	CEBPZOS	100505876	5.38396e-07	218	214	229	434	416	395
690	ENSG00000103257	22449.5	-0.908665	0.160186	-5.67256	1.40677e-08	3.26533e-07	SLC7A5	8140	5.39758e-07	29706	32735	25442	18519	15596	12698
691	ENSG00000224294	26.51	6.36196	1.12182	5.6711	1.41885e-08	3.28685e-07	RP3-326I13.1	101927501	5.43315e-07	2	0	0	78	24	55
692	ENSG00000138346	72.9215	-1.72132	0.303533	-5.67094	1.42014e-08	3.28685e-07	DNA2	1763	5.43315e-07	128	121	86	27	44	31
693	ENSG00000167088	635.5	-0.939539	0.165752	-5.66835	1.44175e-08	3.33205e-07	SNRPD1	6632	5.50788e-07	781	801	924	378	521	408
694	ENSG00000172828	185.91	1.21165	0.213907	5.66438	1.47554e-08	3.40522e-07	CES3	23491	5.62882e-07	120	114	103	203	269	307
695	ENSG00000013588	6751.61	1.26376	0.223515	5.65403	1.56733e-08	3.61186e-07	GPRC5A	693199	5.97039e-07	3848	4156	3907	14447	6737	7415
696	ENSG00000171617	333.541	1.13238	0.20032	5.65285	1.57812e-08	3.63149e-07	ENC1	8507	6.00285e-07	216	244	167	398	416	561
697	ENSG00000173457	1807.81	-0.787578	0.139528	-5.6446	1.65569e-08	3.80399e-07	PPP1R14B	26472	6.28798e-07	2249	2561	2058	1306	1436	1237
698	ENSG00000163918	154.604	-1.4338	0.254025	-5.64432	1.65837e-08	3.80399e-07	RFC4	5984	6.28798e-07	236	251	189	54	111	86
699	ENSG00000136699	595.412	-0.951993	0.16867	-5.64413	1.66021e-08	3.80399e-07	SMPD4	55627	6.28798e-07	877	842	635	419	433	366
700	ENSG00000118193	149.799	-1.643	0.291361	-5.63905	1.70989e-08	3.91224e-07	KIF14	9928	6.46692e-07	252	253	176	52	115	51
701	ENSG00000095485	274.516	-1.0435	0.185275	-5.63217	1.77954e-08	4.06396e-07	CWF19L1	55280	6.71772e-07	368	425	317	160	190	189
702	ENSG00000143416	653.618	1.12636	0.199992	5.632	1.78128e-08	4.06396e-07	SELENBP1	8991	6.71772e-07	486	297	448	715	1017	958
703	ENSG00000170779	113.145	-1.6295	0.289367	-5.63127	1.7889e-08	4.07555e-07	CDCA4	55038	6.73687e-07	151	245	117	63	51	52
704	ENSG00000100749	137.839	-1.26719	0.225357	-5.62304	1.87626e-08	4.2685e-07	VRK1	7443	7.05582e-07	179	218	187	71	99	74
705	ENSG00000141867	695.497	-0.808749	0.143876	-5.62114	1.89698e-08	4.30951e-07	BRD4	23476	7.1236e-07	868	926	862	495	558	463
706	ENSG00000116670	299.429	-0.995554	0.177142	-5.6201	1.90845e-08	4.32942e-07	MAD2L2	10459	7.15652e-07	359	448	390	178	218	204
707	ENSG00000257556	58.1582	1.76411	0.314346	5.61201	1.99993e-08	4.53054e-07	RP11-44N21.1	NA	7.48898e-07	24	24	32	74	99	97
708	ENSG00000154319	238.149	-0.999562	0.178181	-5.60983	2.02531e-08	4.58155e-07	FAM167A	83648	7.57329e-07	315	318	320	156	177	143
709	ENSG00000106399	249.687	-1.06446	0.189797	-5.60839	2.04213e-08	4.61307e-07	RPA3	6119	7.6254e-07	333	321	360	131	190	164
710	ENSG00000175920	59.0153	1.75849	0.313568	5.60802	2.04659e-08	4.61664e-07	DOK7	285489	7.6313e-07	29	26	26	88	74	112
711	ENSG00000116209	715.184	0.873818	0.155825	5.60769	2.05047e-08	4.6189e-07	TMEM59	9528	7.63504e-07	531	421	563	878	917	981
712	ENSG00000225663	283.723	-1.071	0.191012	-5.60696	2.05914e-08	4.6319e-07	MCRIP1	348262	7.65652e-07	374	465	315	176	192	181
713	ENSG00000159423	215.302	1.03052	0.184108	5.59736	2.17638e-08	4.88876e-07	ALDH4A1	8659	8.08111e-07	153	144	127	277	310	281
714	ENSG00000182872	565.333	-0.803193	0.14352	-5.59636	2.18893e-08	4.90388e-07	RBM10	8241	8.1061e-07	681	713	763	424	416	396
715	ENSG00000074800	35673.4	-0.816066	0.145824	-5.59624	2.19046e-08	4.90388e-07	ENO1	2023	8.1061e-07	50139	45405	40962	29461	26178	21895
716	ENSG00000119888	137.065	-1.68802	0.301642	-5.5961	2.19229e-08	4.90388e-07	EPCAM	4072	8.1061e-07	213	185	229	102	59	33
717	ENSG00000064601	964.17	0.781204	0.139614	5.59544	2.20062e-08	4.91563e-07	CTSA	5476	8.12553e-07	715	687	726	1090	1232	1335
718	ENSG00000053372	844.05	-0.820803	0.146752	-5.59314	2.22995e-08	4.97421e-07	MRTO4	51154	8.22236e-07	1023	1232	978	620	624	587
719	ENSG00000060982	118.168	-1.59534	0.285353	-5.59076	2.26073e-08	5.03586e-07	BCAT1	586	8.32426e-07	129	179	224	75	64	38
720	ENSG00000173221	1200.29	1.24852	0.223507	5.58603	2.32316e-08	5.16775e-07	GLRX	2745	8.54227e-07	717	550	867	1077	1953	2038
721	ENSG00000225630	24664.3	1.30058	0.232837	5.58578	2.32651e-08	5.168e-07	MTND2P28	NA	8.5427e-07	14282	8819	19630	26475	43163	35618
722	ENSG00000143401	524.164	-1.10828	0.198501	-5.58323	2.36093e-08	5.23421e-07	ANP32E	81611	8.65213e-07	698	707	743	240	441	317
723	ENSG00000128165	63.6783	-2.35312	0.421473	-5.58309	2.36284e-08	5.23421e-07	ADM2	79924	8.65213e-07	59	71	190	24	18	20
724	ENSG00000080839	159.993	-1.2221	0.219062	-5.57879	2.42203e-08	5.35791e-07	RBL1	5933	8.85661e-07	214	253	205	84	119	86
725	ENSG00000120896	529.664	-0.91913	0.16478	-5.57791	2.43423e-08	5.37274e-07	SORBS3	10174	8.88113e-07	714	729	635	416	380	303
726	ENSG00000162174	304.539	1.19308	0.213897	5.57782	2.43545e-08	5.37274e-07	ASRGL1	80150	8.88113e-07	191	172	193	292	516	463
727	ENSG00000149636	182.047	-1.29764	0.232951	-5.57045	2.54082e-08	5.59748e-07	DSN1	79980	9.25263e-07	286	294	196	88	132	96
728	ENSG00000135373	250.448	1.11018	0.199312	5.57006	2.54653e-08	5.60237e-07	EHF	26298	9.2607e-07	186	129	159	291	386	350
729	ENSG00000068912	784.067	0.747899	0.134387	5.56526	2.61769e-08	5.75102e-07	ERLEC1	27248	9.50643e-07	603	549	604	991	969	989
730	ENSG00000237973	122715	1.27961	0.229953	5.56468	2.62635e-08	5.76214e-07	MTCO1P12	NA	9.52481e-07	68764	44840	101199	134766	204266	182453
731	ENSG00000066248	89.0175	-1.60684	0.288778	-5.56426	2.63267e-08	5.76811e-07	NGEF	25791	9.53467e-07	120	157	125	32	62	38
732	ENSG00000090615	552.661	0.961722	0.172853	5.56382	2.63932e-08	5.77478e-07	GOLGA3	2802	9.5457e-07	381	369	375	646	639	906
733	ENSG00000231007	28.5874	-2.58089	0.463974	-5.56257	2.65829e-08	5.80834e-07	CDC20P1	NA	9.60117e-07	51	53	43	11	8	5
734	ENSG00000030582	1513.81	0.761589	0.136955	5.56086	2.68447e-08	5.85755e-07	GRN	2896	9.68252e-07	1044	1082	1244	2067	1816	1829
735	ENSG00000094804	537.799	-1.14354	0.205711	-5.55896	2.7138e-08	5.9135e-07	CDC6	990	9.775e-07	750	906	566	299	424	283
736	ENSG00000070010	723.964	-0.826754	0.148834	-5.55485	2.77845e-08	6.04616e-07	UFD1L	7353	9.99429e-07	860	940	978	563	455	547
737	ENSG00000089280	2224.37	-0.947458	0.170621	-5.553	2.80803e-08	6.10223e-07	FUS	2521	1.0087e-06	2872	2977	2939	1135	1872	1551
738	ENSG00000186567	34.0175	2.89559	0.521508	5.55234	2.81865e-08	6.117e-07	CEACAM19	56971	1.01114e-06	7	8	9	30	44	106
739	ENSG00000149257	1073.51	0.898048	0.161801	5.55033	2.85126e-08	6.1794e-07	SERPINH1	871	1.02145e-06	750	855	644	1177	1471	1544
740	ENSG00000104537	982.544	1.23693	0.222961	5.54772	2.89418e-08	6.25626e-07	ANXA13	312	1.03416e-06	666	392	698	984	1591	1565
741	ENSG00000126215	106.481	-1.57651	0.284173	-5.5477	2.89454e-08	6.25626e-07	XRCC3	7517	1.03416e-06	146	214	118	40	59	61
742	ENSG00000012822	153.731	1.34881	0.243152	5.54718	2.90314e-08	6.26641e-07	CALCOCO1	57658	1.03584e-06	68	73	120	220	197	245
743	ENSG00000117475	224.168	1.01445	0.183149	5.53891	3.04357e-08	6.56067e-07	BLZF1	8548	1.08448e-06	152	134	159	281	291	327
744	ENSG00000168300	128.765	1.28158	0.231433	5.53758	3.0668e-08	6.60187e-07	PCMTD1	115294	1.09129e-06	74	61	90	162	184	201
745	ENSG00000106665	485.288	-0.983457	0.177722	-5.53369	3.13561e-08	6.74094e-07	CLIP2	7461	1.11428e-06	731	594	609	379	338	261
746	ENSG00000118762	221.717	1.16606	0.211232	5.52029	3.38432e-08	7.26586e-07	PKD2	5311	1.20105e-06	170	142	98	301	303	317
747	ENSG00000011304	3517.42	-0.830413	0.150452	-5.51945	3.40063e-08	7.29109e-07	PTBP1	100616459	1.20521e-06	4751	5017	3740	2617	2737	2243
748	ENSG00000133101	50.9544	-2.54539	0.461233	-5.51866	3.41589e-08	7.31402e-07	CCNA1	8900	1.20901e-06	74	62	125	30	8	6
749	ENSG00000091436	566.879	-0.923764	0.16756	-5.51304	3.52681e-08	7.54144e-07	AC013461.1	51776	1.2466e-06	783	699	744	371	473	330
750	ENSG00000204386	645.691	0.975771	0.177003	5.51275	3.53278e-08	7.54413e-07	NEU1	4758	1.24704e-06	410	421	475	685	830	1052
751	ENSG00000135913	46.9989	-1.93613	0.351473	-5.50862	3.61657e-08	7.71278e-07	USP37	57695	1.27492e-06	88	75	60	20	22	16
752	ENSG00000120725	447.732	0.876229	0.159109	5.5071	3.648e-08	7.76946e-07	SIL1	64374	1.28429e-06	322	289	336	647	536	555
753	ENSG00000134954	128.989	-1.66552	0.302463	-5.50652	3.66001e-08	7.7847e-07	ETS1	2113	1.28681e-06	179	208	202	99	53	33
754	ENSG00000103043	539.094	-0.903377	0.164167	-5.50278	3.73846e-08	7.94101e-07	VAC14	55697	1.31265e-06	730	675	702	415	409	303
755	ENSG00000117360	518.328	-1.11923	0.203452	-5.50121	3.77184e-08	8.0013e-07	PRPF3	9129	1.32261e-06	681	592	857	236	372	373
756	ENSG00000100242	180.985	-1.22677	0.223205	-5.49617	3.88126e-08	8.22251e-07	SUN2	25777	1.35918e-06	256	295	210	135	99	91
757	ENSG00000180573	250.179	1.23774	0.225259	5.49475	3.91264e-08	8.27805e-07	HIST1H2AC	8334	1.36836e-06	122	117	209	345	322	386
758	ENSG00000204174	89.2089	1.65041	0.300558	5.49114	3.9934e-08	8.43776e-07	NPY4R	5540	1.39476e-06	46	54	29	130	101	175
759	ENSG00000229344	2533.77	1.28278	0.233718	5.48856	4.05226e-08	8.55085e-07	MTCO2P12	NA	1.41345e-06	1518	889	2021	2752	4142	3880
760	ENSG00000125319	64.7569	-1.76276	0.321195	-5.48814	4.06195e-08	8.56002e-07	C17orf53	78995	1.41497e-06	80	132	87	27	36	26
761	ENSG00000213390	45.915	-1.92981	0.351781	-5.48583	4.11544e-08	8.66135e-07	ARHGAP19	84986	1.43172e-06	72	84	62	23	16	18
762	ENSG00000100764	657.606	-0.745126	0.135838	-5.48541	4.1251e-08	8.6703e-07	PSMC1	5700	1.4332e-06	820	823	829	503	493	479
763	ENSG00000123975	474.746	-1.05469	0.192343	-5.48338	4.17282e-08	8.7591e-07	CKS2	1164	1.44788e-06	675	619	628	227	394	305
764	ENSG00000188505	53.5184	1.78539	0.326338	5.47097	4.47578e-08	9.38274e-07	NCCRP1	342897	1.55097e-06	26	22	25	65	91	93
765	ENSG00000130513	763.029	2.61106	0.477731	5.46554	4.61492e-08	9.66178e-07	GDF15	9518	1.59709e-06	143	153	349	1590	913	1431
766	ENSG00000142871	241.047	1.23188	0.22544	5.46433	4.64645e-08	9.71509e-07	CYR61	3491	1.6059e-06	129	183	119	350	257	407
767	ENSG00000120314	323.399	0.887035	0.162422	5.46131	4.72639e-08	9.86934e-07	WDR55	54853	1.6314e-06	225	241	215	403	409	448
768	ENSG00000167552	3288.87	-0.856372	0.156848	-5.4599	4.76405e-08	9.93502e-07	TUBA1A	7846	1.64226e-06	4556	4791	3364	2343	2538	2141
769	ENSG00000168066	1880.48	-0.928976	0.170204	-5.45802	4.81467e-08	1.00275e-06	SF1	7536	1.65755e-06	2637	2868	1893	1437	1301	1148
770	ENSG00000153904	341.756	0.956761	0.175456	5.45299	4.95309e-08	1.03024e-06	DDAH1	23576	1.70299e-06	244	232	221	477	503	373
771	ENSG00000243147	1045.89	0.737872	0.13533	5.45238	4.97003e-08	1.03243e-06	MRPL33	9553	1.7066e-06	758	771	824	1276	1222	1424
772	ENSG00000213614	330.738	0.966478	0.177302	5.45103	5.00778e-08	1.03892e-06	HEXA	3073	1.71733e-06	220	209	244	441	371	501
773	ENSG00000129173	52.5409	-2.03473	0.373293	-5.45076	5.01555e-08	1.03918e-06	E2F8	79733	1.71777e-06	95	98	60	14	32	16
774	ENSG00000239521	166.151	1.1573	0.212577	5.44413	5.20599e-08	1.07725e-06	GATS	352954	1.78069e-06	94	98	117	230	194	264
775	ENSG00000174564	100.816	-1.80427	0.33155	-5.44192	5.27089e-08	1.08927e-06	IL20RB	53833	1.80056e-06	112	140	218	70	35	30
776	ENSG00000129493	297.262	0.994543	0.182793	5.44082	5.30349e-08	1.0946e-06	HEATR5A	25938	1.80937e-06	236	186	173	405	359	424
777	ENSG00000164300	233.673	0.997436	0.183467	5.43659	5.43093e-08	1.11946e-06	SERINC5	256987	1.85046e-06	164	142	161	311	344	279
778	ENSG00000150093	9077.43	0.716705	0.131846	5.43594	5.45091e-08	1.12213e-06	ITGB1	3688	1.85488e-06	7177	7092	6335	12526	10115	11220
779	ENSG00000109790	331.565	-0.951765	0.17517	-5.43337	5.53005e-08	1.1359e-06	KLHL5	51088	1.87763e-06	429	458	425	270	199	209
780	ENSG00000168439	4001.62	-0.756455	0.139225	-5.43331	5.53196e-08	1.1359e-06	STIP1	10963	1.87763e-06	5264	5147	4671	3270	3122	2535
781	ENSG00000087086	73824.5	-0.651718	0.120019	-5.43014	5.63113e-08	1.15478e-06	FTL	2512	1.90885e-06	89023	89272	92368	55425	62919	53940
782	ENSG00000166589	22.6914	4.07681	0.751052	5.42814	5.69456e-08	1.16629e-06	CDH16	1014	1.92788e-06	4	2	1	11	60	57
783	ENSG00000197712	371.942	0.909373	0.167544	5.42766	5.70974e-08	1.16791e-06	FAM114A1	92689	1.93055e-06	279	274	222	455	473	529
784	ENSG00000111801	42.331	1.9825	0.365519	5.4238	5.83467e-08	1.19143e-06	BTN3A3	10384	1.96943e-06	15	15	22	72	55	76
785	ENSG00000116350	474.5	-0.893356	0.164715	-5.42364	5.83962e-08	1.19143e-06	SRSF4	6429	1.96943e-06	640	626	584	274	371	353
786	ENSG00000100196	565.142	0.863082	0.159145	5.42323	5.85307e-08	1.19266e-06	KDELR3	11015	1.97146e-06	415	351	437	747	795	646
787	ENSG00000130726	5224.61	-0.784406	0.144945	-5.41174	6.2415e-08	1.27019e-06	TRIM28	10155	2.09962e-06	6830	7263	5741	4307	3820	3388
788	ENSG00000115758	2057.24	-0.781787	0.144491	-5.41063	6.28026e-08	1.27645e-06	ODC1	4953	2.10998e-06	2785	2798	2221	1559	1612	1369
789	ENSG00000112640	329.391	-1.06599	0.197048	-5.40981	6.30901e-08	1.28067e-06	PPP2R5D	5528	2.11695e-06	471	473	394	258	222	159
790	ENSG00000088367	2453.62	0.665751	0.123171	5.4051	6.47719e-08	1.31315e-06	EPB41L1	2036	2.17063e-06	2004	1867	1821	3180	2901	2949
791	ENSG00000182199	1613.53	-0.741151	0.137168	-5.40324	6.54482e-08	1.32518e-06	SHMT2	6472	2.19052e-06	1846	2259	1953	1271	1221	1131
792	ENSG00000135362	176.546	1.65085	0.30602	5.39459	6.86805e-08	1.38887e-06	PRR5L	79899	2.2958e-06	98	82	75	126	317	361
793	ENSG00000171848	498.79	-1.44205	0.267399	-5.39288	6.93384e-08	1.40041e-06	RRM2	6241	2.31487e-06	771	899	517	205	416	184
794	ENSG00000081052	363.953	1.13953	0.211365	5.39129	6.99545e-08	1.41107e-06	COL4A4	1286	2.3325e-06	314	175	192	473	522	507
795	ENSG00000113889	20.2573	4.07771	0.756555	5.38984	7.05186e-08	1.42066e-06	KNG1	3827	2.34835e-06	2	1	4	14	41	59
796	ENSG00000179967	742.053	-0.784706	0.145628	-5.38844	7.10713e-08	1.43e-06	PPP1R14BP3	NA	2.36378e-06	912	1019	886	512	603	521
797	ENSG00000107679	318.385	0.906556	0.168423	5.38262	7.34108e-08	1.47522e-06	PLEKHA1	59338	2.43853e-06	244	207	214	442	377	427
798	ENSG00000065150	1409.49	-0.844343	0.157017	-5.3774	7.5568e-08	1.51666e-06	IPO5	3843	2.50704e-06	1872	1917	1643	1194	991	840
799	ENSG00000147535	542.206	0.972429	0.18085	5.37698	7.5744e-08	1.51829e-06	PLPP5	84513	2.50974e-06	418	347	332	561	792	802
800	ENSG00000164535	261.356	1.12136	0.208679	5.37364	7.71621e-08	1.54479e-06	DAGLB	221955	2.55353e-06	160	165	170	455	270	349
801	ENSG00000100949	308.769	0.908926	0.169199	5.37195	7.78909e-08	1.55659e-06	RABGGTA	5875	2.57304e-06	205	240	198	416	374	419
802	ENSG00000129810	74.7945	-1.93048	0.359371	-5.37182	7.79461e-08	1.55659e-06	SGO1	151648	2.57304e-06	114	119	122	16	56	22
803	ENSG00000261115	205.606	1.0619	0.197757	5.36972	7.88597e-08	1.57287e-06	TMEM178B	100507421	2.59996e-06	155	125	118	249	310	276
804	ENSG00000167996	6502.47	-1.01944	0.189892	-5.36851	7.93893e-08	1.58147e-06	FTH1	2495	2.61416e-06	8766	10173	7188	5556	4077	3256
805	ENSG00000166734	378.117	0.903142	0.168251	5.36783	7.9691e-08	1.58505e-06	CASC4	113201	2.62008e-06	263	283	244	424	514	541
806	ENSG00000278133	38.0842	2.05107	0.382116	5.36766	7.97669e-08	1.58505e-06	RP11-196G11.5	NA	2.62008e-06	14	14	16	49	65	71
807	ENSG00000123066	625.691	-0.751682	0.140093	-5.36559	8.06862e-08	1.60133e-06	MED13L	23389	2.64699e-06	746	813	797	484	446	468
808	ENSG00000005206	215.668	1.04656	0.195093	5.36445	8.11948e-08	1.60943e-06	SPPL2B	56928	2.66038e-06	140	118	165	264	300	308
809	ENSG00000126709	61.9637	1.87665	0.350093	5.36043	8.30248e-08	1.64367e-06	IFI6	2537	2.71698e-06	21	27	31	57	117	119
810	ENSG00000107984	1710.2	0.943271	0.176053	5.35787	8.42094e-08	1.66506e-06	DKK1	22943	2.75234e-06	1039	1235	1237	1675	2393	2683
811	ENSG00000267100	78.2032	-1.51958	0.283948	-5.3516	8.718e-08	1.72167e-06	ILF3-AS1	147727	2.84592e-06	132	113	103	29	48	45
812	ENSG00000185104	525.691	-0.780344	0.145856	-5.35011	8.79014e-08	1.73378e-06	FAF1	11124	2.86593e-06	626	657	710	388	374	399
813	ENSG00000175166	2355.94	-0.743079	0.138921	-5.34892	8.84814e-08	1.74307e-06	PSMD2	5708	2.88129e-06	3133	3033	2683	1986	1701	1600
814	ENSG00000162878	729.079	1.29413	0.242017	5.34726	8.92973e-08	1.75698e-06	PKDCC	91461	2.90429e-06	404	393	470	664	879	1564
815	ENSG00000228218	224.053	-1.30395	0.243876	-5.34679	8.95263e-08	1.75933e-06	ATF4P3	NA	2.90817e-06	242	259	457	139	124	124
816	ENSG00000213626	240.181	1.36248	0.254961	5.34389	9.09708e-08	1.78552e-06	LBH	81606	2.95147e-06	91	180	133	450	262	326
817	ENSG00000157168	236.309	1.2127	0.226948	5.34353	9.11561e-08	1.78697e-06	NRG1	3084	2.95386e-06	121	170	137	425	246	320
818	ENSG00000183207	1883.76	-0.709882	0.132864	-5.34293	9.14542e-08	1.79062e-06	RUVBL2	10856	2.9599e-06	2251	2496	2267	1582	1364	1341
819	ENSG00000127423	57.4843	-1.65541	0.309985	-5.34029	9.27968e-08	1.81469e-06	AUNIP	79000	2.99968e-06	86	100	76	28	31	25
820	ENSG00000268621	169.363	3.02579	0.566774	5.33861	9.36615e-08	1.82937e-06	AC006262.5	NA	3.02394e-06	28	35	48	525	176	204
821	ENSG00000123219	79.6573	-1.55371	0.291128	-5.33685	9.45739e-08	1.84494e-06	CENPK	64105	3.04968e-06	134	121	102	34	56	32
822	ENSG00000127663	175.876	1.06673	0.200022	5.33307	9.65672e-08	1.88153e-06	KDM4B	23030	3.11017e-06	120	123	99	261	217	237
823	ENSG00000185624	11818	0.633571	0.118883	5.32935	9.85636e-08	1.9181e-06	P4HB	5034	3.17061e-06	10054	8890	8847	14363	14615	14139
824	ENSG00000064115	1012.05	0.908576	0.17067	5.32358	1.01742e-07	1.97755e-06	TM7SF3	51768	3.26888e-06	750	679	681	1618	1040	1303
825	ENSG00000137968	29.2597	2.47853	0.465876	5.32016	1.03679e-07	2.01275e-06	SLC44A5	204962	3.32707e-06	13	6	7	38	51	60
826	ENSG00000117385	430.093	0.865428	0.16272	5.31851	1.04618e-07	2.02852e-06	P3H1	64175	3.35314e-06	316	317	282	516	515	635
827	ENSG00000000971	3559.74	1.14573	0.215527	5.31591	1.06124e-07	2.05524e-06	CFH	3075	3.39731e-06	2267	1518	2864	3583	5509	5619
828	ENSG00000119943	102.282	1.3375	0.251633	5.31529	1.06487e-07	2.05977e-06	PYROXD2	100302133	3.40479e-06	71	54	48	154	126	160
829	ENSG00000091262	100.24	1.70399	0.32071	5.31316	1.07738e-07	2.08147e-06	ABCC6	105369239	3.44067e-06	44	44	53	81	171	209
830	ENSG00000148773	2934.97	-2.38912	0.449687	-5.31284	1.07929e-07	2.08165e-06	MKI67	4288	3.44096e-06	5974	5267	3546	809	1442	573
831	ENSG00000247134	112.925	1.37462	0.258741	5.31271	1.08008e-07	2.08165e-06	RP11-11N9.4	NA	3.44096e-06	60	56	73	118	176	195
832	ENSG00000248527	24003.9	1.17246	0.220795	5.31017	1.09524e-07	2.10834e-06	MTATP6P1	NA	3.48508e-06	14133	9914	20215	25511	40728	33524
833	ENSG00000105929	27.9895	2.39866	0.451999	5.30679	1.11572e-07	2.14518e-06	ATP6V0A4	50617	3.54598e-06	12	9	6	48	42	51
834	ENSG00000214182	60.692	-1.64619	0.310644	-5.29927	1.16269e-07	2.23282e-06	PTMAP5	NA	3.69085e-06	94	100	82	34	34	20
835	ENSG00000166889	616.283	-0.898436	0.169583	-5.29792	1.17129e-07	2.24663e-06	PATL1	219988	3.71367e-06	813	788	805	359	534	399
836	ENSG00000128951	333.962	-0.959719	0.181233	-5.29549	1.18698e-07	2.27401e-06	DUT	1854	3.75893e-06	445	491	387	188	248	245
837	ENSG00000006025	56.1416	1.70377	0.321885	5.29312	1.20246e-07	2.3009e-06	OSBPL7	114881	3.80339e-06	26	24	30	91	66	101
838	ENSG00000125944	1126.75	-0.711056	0.134527	-5.28562	1.25282e-07	2.39317e-06	HNRNPR	10236	3.9559e-06	1430	1469	1298	866	903	794
839	ENSG00000130733	188.368	1.02122	0.193213	5.28549	1.25366e-07	2.39317e-06	YIPF2	78992	3.9559e-06	129	128	115	278	227	252
840	ENSG00000138678	168.294	-1.1393	0.215616	-5.28392	1.26451e-07	2.411e-06	GPAT3	84803	3.98538e-06	228	225	242	129	105	81
841	ENSG00000148848	169.915	1.10663	0.209469	5.28302	1.27071e-07	2.41993e-06	ADAM12	8038	4.00014e-06	128	107	87	218	232	247
842	ENSG00000120915	157.223	1.11596	0.211293	5.28157	1.28082e-07	2.4363e-06	EPHX2	2053	4.0272e-06	94	89	115	197	205	243
843	ENSG00000163507	133.7	-1.35641	0.256874	-5.28043	1.28884e-07	2.44864e-06	KIAA1524	57650	4.0476e-06	230	194	152	66	101	59
844	ENSG00000164070	423.735	0.951804	0.180263	5.28008	1.29128e-07	2.45037e-06	HSPA4L	22824	4.05045e-06	328	297	241	656	515	505
845	ENSG00000170836	158.65	1.14834	0.21754	5.27873	1.30085e-07	2.46562e-06	PPM1D	8493	4.07566e-06	112	76	107	240	199	217
846	ENSG00000128692	626.042	-0.859941	0.163007	-5.27548	1.3241e-07	2.50672e-06	EIF2S2P4	NA	4.1436e-06	734	750	938	457	487	390
847	ENSG00000131015	57.5708	1.64574	0.312157	5.27217	1.34824e-07	2.54939e-06	ULBP2	80328	4.21414e-06	29	30	25	92	70	99
848	ENSG00000196230	10568.2	-0.954145	0.181001	-5.27148	1.35326e-07	2.55587e-06	TUBB	203068	4.22485e-06	15045	16092	10685	7740	8214	5633
849	ENSG00000197119	72.359	1.63115	0.309535	5.26968	1.36665e-07	2.57779e-06	SLC25A29	123096	4.26108e-06	34	41	31	88	91	150
850	ENSG00000069399	1193.92	-0.910087	0.172709	-5.26948	1.36808e-07	2.57779e-06	BCL3	102465879	4.26108e-06	1428	1400	1848	673	977	838
851	ENSG00000204560	264.958	-0.928195	0.17642	-5.26127	1.43066e-07	2.69098e-06	DHX16	8449	4.44818e-06	388	343	311	179	190	179
852	ENSG00000197375	642.936	0.931058	0.176968	5.26116	1.43151e-07	2.69098e-06	SLC22A5	6584	4.44818e-06	540	421	366	879	727	925
853	ENSG00000141858	384.788	-0.834945	0.158742	-5.25977	1.44233e-07	2.70812e-06	SAMD1	NA	4.47652e-06	474	525	480	295	283	251
854	ENSG00000180964	132.406	1.69271	0.321917	5.25821	1.45462e-07	2.72801e-06	TCEAL8	90843	4.5094e-06	62	45	80	103	223	280
855	ENSG00000079385	179.246	1.25313	0.238468	5.25492	1.48086e-07	2.77397e-06	CEACAM1	634	4.58536e-06	128	67	123	244	275	239
856	ENSG00000254598	216.405	-1.01778	0.193939	-5.24793	1.53816e-07	2.87627e-06	CSNK2A3	283106	4.75446e-06	307	301	261	161	149	119
857	ENSG00000230590	31.7758	2.54118	0.484236	5.24782	1.53906e-07	2.87627e-06	FTX	100302692	4.75446e-06	8	14	6	31	54	78
858	ENSG00000185480	99.2016	-1.47596	0.2814	-5.24504	1.5625e-07	2.91666e-06	PARPBP	55010	4.82124e-06	170	153	114	47	72	39
859	ENSG00000261786	20.3397	4.0878	0.77941	5.24474	1.56505e-07	2.91803e-06	RP4-555D20.2	NA	4.8235e-06	2	2	3	14	26	75
860	ENSG00000272398	5478.81	0.822688	0.157034	5.23891	1.6153e-07	3.00769e-06	CD24	100133941	4.97171e-06	4474	3759	3640	8346	6808	5846
861	ENSG00000265415	33.04	-2.22553	0.424823	-5.23873	1.6169e-07	3.00769e-06	CTD-2510F5.4	NA	4.97171e-06	66	53	44	10	16	9
862	ENSG00000163576	149.289	1.19082	0.227413	5.23639	1.63745e-07	3.04239e-06	EFHB	151651	5.02907e-06	99	90	83	169	257	197
863	ENSG00000166033	523.82	1.05837	0.202154	5.23547	1.64567e-07	3.05412e-06	HTRA1	5654	5.04846e-06	391	294	334	500	799	825
864	ENSG00000127125	517.326	0.780033	0.149068	5.23275	1.67011e-07	3.09588e-06	PPCS	79717	5.11748e-06	403	347	392	618	685	659
865	ENSG00000142192	3080.92	0.730332	0.139583	5.23224	1.67468e-07	3.10077e-06	APP	351	5.12556e-06	2327	2185	2440	4447	3476	3610
866	ENSG00000170689	98.5115	-1.34286	0.256675	-5.23177	1.67898e-07	3.10279e-06	HOXB9	3219	5.12891e-06	112	143	169	60	51	56
867	ENSG00000005156	346.981	-0.898941	0.171826	-5.23169	1.67965e-07	3.10279e-06	LIG3	3980	5.12891e-06	464	475	416	247	274	206
868	ENSG00000173702	6584.21	0.831767	0.159023	5.23047	1.69081e-07	3.118e-06	MUC13	56667	5.15405e-06	5695	4065	4451	8447	9518	7330
869	ENSG00000070540	182.607	1.16013	0.221807	5.23036	1.69177e-07	3.118e-06	WIPI1	55062	5.15405e-06	120	79	140	260	259	238
870	ENSG00000244405	245.384	-0.901436	0.172392	-5.229	1.70433e-07	3.13754e-06	ETV5	2119	5.18635e-06	310	324	326	180	162	171
871	ENSG00000060656	386.05	0.879375	0.168197	5.22823	1.71141e-07	3.14695e-06	PTPRU	10076	5.2019e-06	278	240	297	450	493	558
872	ENSG00000184371	129.219	1.17356	0.22451	5.2272	1.72099e-07	3.16094e-06	CSF1	1435	5.22503e-06	78	79	81	189	147	201
873	ENSG00000100612	672.415	0.881003	0.168702	5.22225	1.76759e-07	3.24281e-06	DHRS7	51635	5.36036e-06	445	420	555	742	890	983
874	ENSG00000226608	878.676	-0.820811	0.157271	-5.21907	1.7982e-07	3.29518e-06	FTLP3	NA	5.44693e-06	1180	1067	1120	631	747	529
875	ENSG00000188191	344.322	0.890726	0.17068	5.2187	1.80182e-07	3.29805e-06	PRKAR1B	5575	5.45167e-06	240	262	222	503	395	444
876	ENSG00000161714	1839.68	0.858601	0.164607	5.21607	1.82763e-07	3.34148e-06	PLCD3	113026	5.52346e-06	1271	1382	1271	2987	2043	2084
877	ENSG00000188976	1159.83	-0.734959	0.140934	-5.21493	1.8389e-07	3.35825e-06	NOC2L	26155	5.55118e-06	1533	1499	1315	965	833	815
878	ENSG00000001084	618.232	-0.746299	0.143262	-5.20931	1.89543e-07	3.45755e-06	GCLC	2729	5.71532e-06	736	750	838	457	483	446
879	ENSG00000069812	40.1883	2.24056	0.430353	5.20633	1.92615e-07	3.50959e-06	HES2	54626	5.80134e-06	16	16	10	97	37	65
880	ENSG00000169031	76.3801	1.69804	0.326877	5.19473	2.05013e-07	3.73124e-06	COL4A3	1285	6.16774e-06	37	33	38	78	100	173
881	ENSG00000006282	612.905	0.720764	0.138844	5.19116	2.08988e-07	3.79926e-06	SPATA20	64847	6.28016e-06	467	446	476	775	734	780
882	ENSG00000130517	239.168	0.994273	0.191587	5.18967	2.10671e-07	3.82552e-06	PGPEP1	54858	6.32358e-06	177	137	166	360	319	277
883	ENSG00000113583	317.932	0.857433	0.165227	5.18942	2.10947e-07	3.8262e-06	C5orf15	56951	6.32469e-06	236	217	225	393	386	451
884	ENSG00000132792	555.607	-0.792987	0.152836	-5.18847	2.12032e-07	3.84153e-06	CTNNBL1	56259	6.35004e-06	721	663	730	441	425	355
885	ENSG00000181026	1082.59	0.754357	0.145416	5.18758	2.1304e-07	3.85542e-06	AEN	64782	6.37301e-06	785	829	803	1310	1203	1565
886	ENSG00000123838	157.033	1.33025	0.256508	5.18598	2.14887e-07	3.88365e-06	C4BPA	722	6.41967e-06	78	74	117	158	259	256
887	ENSG00000105968	1093.7	-0.894184	0.172429	-5.1858	2.15085e-07	3.88365e-06	H2AFV	94239	6.41967e-06	1435	1484	1347	610	969	717
888	ENSG00000165118	172.171	-1.06418	0.205244	-5.18495	2.16069e-07	3.89702e-06	C9orf64	84267	6.44177e-06	220	230	249	101	133	99
889	ENSG00000101003	321.105	-1.23353	0.238106	-5.18058	2.21192e-07	3.98494e-06	GINS1	9837	6.58709e-06	497	571	284	162	226	188
890	ENSG00000108883	1978.62	-0.696096	0.134376	-5.1802	2.21647e-07	3.98864e-06	EFTUD2	9343	6.59321e-06	2551	2589	2200	1634	1483	1414
891	ENSG00000186792	92.4493	1.27052	0.2453	5.17945	2.22541e-07	4.00025e-06	HYAL3	8372	6.6124e-06	58	50	54	136	119	137
892	ENSG00000111907	676.398	1.10529	0.213414	5.17908	2.22983e-07	4.0037e-06	TPD52L1	7164	6.61811e-06	468	325	495	649	1138	984
893	ENSG00000074276	63.4593	2.20697	0.426245	5.1777	2.24643e-07	4.02898e-06	CDHR2	54825	6.6599e-06	31	15	22	41	154	119
894	ENSG00000121005	238.521	0.979218	0.189272	5.17359	2.29642e-07	4.11202e-06	CRISPLD1	83690	6.79716e-06	172	175	134	344	284	322
895	ENSG00000164985	446.379	-0.930958	0.179949	-5.17347	2.29786e-07	4.11202e-06	PSIP1	11168	6.79716e-06	539	563	655	255	375	292
896	ENSG00000079246	4023.98	-0.714378	0.138177	-5.17003	2.3405e-07	4.18365e-06	XRCC5	7520	6.91556e-06	5066	4808	5127	3024	3487	2632
897	ENSG00000169692	381.922	-0.80069	0.154896	-5.1692	2.351e-07	4.19772e-06	AGPAT2	10555	6.93882e-06	467	485	504	262	293	281
898	ENSG00000143878	2957.73	0.70314	0.136128	5.1653	2.40058e-07	4.28148e-06	RHOB	388	7.07728e-06	2398	2336	2017	3295	3729	3970
899	ENSG00000158106	55.8963	1.67626	0.324548	5.16491	2.40555e-07	4.28557e-06	RHPN1	114822	7.08404e-06	26	29	25	92	62	100
900	ENSG00000244509	907.28	1.01567	0.196681	5.16407	2.41636e-07	4.30004e-06	APOBEC3C	27350	7.10796e-06	559	605	637	1658	1006	978
901	ENSG00000181513	113.601	1.2367	0.239546	5.16266	2.43468e-07	4.32785e-06	ACBD4	79777	7.15392e-06	68	73	63	171	127	180
902	ENSG00000138031	185.807	-1.11746	0.216507	-5.16133	2.45204e-07	4.35387e-06	ADCY3	109	7.19693e-06	270	294	198	123	128	100
903	ENSG00000119514	85.662	1.36509	0.264525	5.16054	2.46233e-07	4.3673e-06	GALNT12	79695	7.21914e-06	48	44	51	98	133	138
904	ENSG00000105825	3090.35	1.13992	0.220922	5.15984	2.47161e-07	4.37891e-06	TFPI2	7980	7.23832e-06	1809	2638	1341	5301	3255	4198
905	ENSG00000115159	409.963	-1.01127	0.196066	-5.1578	2.49862e-07	4.42187e-06	GPD2	2820	7.30934e-06	600	574	471	333	280	203
906	ENSG00000133706	1104.79	-0.777188	0.150734	-5.15602	2.52254e-07	4.45927e-06	LARS	51520	7.37116e-06	1404	1444	1338	948	805	690
907	ENSG00000108349	615.056	-0.741194	0.143782	-5.155	2.53637e-07	4.47878e-06	CASC3	102466986	7.40342e-06	722	784	803	481	473	426
908	ENSG00000151176	1113.19	0.704679	0.136795	5.15136	2.58605e-07	4.56148e-06	PLBD2	196463	7.54011e-06	908	795	836	1346	1501	1293
909	ENSG00000228519	74.6664	-1.58553	0.307853	-5.15028	2.60104e-07	4.58287e-06	RP11-298C3.2	NA	7.57548e-06	99	138	99	41	48	24
910	ENSG00000163535	77.6417	-1.58997	0.308895	-5.14729	2.64281e-07	4.65135e-06	SGO2	151246	7.68868e-06	123	123	104	41	54	22
911	ENSG00000128656	108.786	-1.27027	0.246816	-5.14664	2.652e-07	4.6624e-06	CHN1	1123	7.70693e-06	158	171	133	53	78	60
912	ENSG00000137054	395.129	-0.879718	0.170961	-5.14572	2.66498e-07	4.67768e-06	POLR1E	64425	7.7322e-06	493	543	500	332	257	245
913	ENSG00000102265	2036.48	0.71538	0.139027	5.14561	2.66654e-07	4.67768e-06	TIMP1	7076	7.7322e-06	1537	1349	1740	2575	2630	2389
914	ENSG00000051108	942.57	0.927565	0.180299	5.1446	2.68094e-07	4.69781e-06	HERPUD1	9709	7.76547e-06	625	544	779	987	1296	1423
915	ENSG00000162607	248.647	-1.16958	0.227569	-5.13945	2.75551e-07	4.82319e-06	USP1	7398	7.97272e-06	366	352	315	145	210	105
916	ENSG00000153187	6108.19	-0.731516	0.142427	-5.13608	2.80533e-07	4.90504e-06	HNRNPU	3192	8.10803e-06	7549	7465	7860	4669	5279	3828
917	ENSG00000163898	287.963	1.04657	0.203873	5.13344	2.8449e-07	4.96881e-06	LIPH	200879	8.21342e-06	216	147	201	470	350	344
918	ENSG00000127589	323.039	-1.07863	0.210129	-5.13316	2.84916e-07	4.97082e-06	TUBBP1	NA	8.21675e-06	478	503	334	255	200	168
919	ENSG00000169174	860.86	-0.795119	0.154981	-5.13044	2.89072e-07	5.03783e-06	PCSK9	255738	8.32753e-06	1058	1253	965	584	604	701
920	ENSG00000198554	170.392	-1.12858	0.22002	-5.12944	2.90604e-07	5.05903e-06	WDHD1	11169	8.36257e-06	262	255	184	114	117	90
921	ENSG00000068650	375.362	1.06154	0.206998	5.12829	2.92392e-07	5.08463e-06	ATP11A	23250	8.40488e-06	298	254	177	435	487	602
922	ENSG00000280798	197.331	1.00888	0.196855	5.12498	2.97575e-07	5.16915e-06	LINC00294	283267	8.5446e-06	122	139	132	223	297	272
923	ENSG00000198744	10066	1.19728	0.233638	5.12449	2.98351e-07	5.17703e-06	MTCO3P12	NA	8.55762e-06	6087	3685	8568	11646	17380	13029
924	ENSG00000109472	170.793	1.32091	0.257808	5.12362	2.99732e-07	5.19536e-06	CPE	1363	8.58792e-06	79	108	106	162	244	326
925	ENSG00000173227	58.3715	1.59291	0.310954	5.12266	3.01256e-07	5.21613e-06	SYT12	91683	8.62226e-06	34	30	23	75	100	89
926	ENSG00000124564	106.033	1.90666	0.372361	5.12046	3.04791e-07	5.27164e-06	SLC17A3	10786	8.71401e-06	67	25	41	78	215	210
927	ENSG00000106070	342.304	-1.01471	0.198197	-5.11972	3.05988e-07	5.28662e-06	GRB10	2887	8.73877e-06	374	483	517	281	200	198
928	ENSG00000128928	236.799	0.963337	0.188276	5.11661	3.11079e-07	5.36879e-06	IVD	3712	8.8746e-06	166	170	146	332	264	343
929	ENSG00000169750	56.8636	-1.68503	0.329466	-5.11442	3.14705e-07	5.42554e-06	RAC3	5881	8.9684e-06	89	99	72	33	31	17
930	ENSG00000251562	609.222	2.22818	0.435811	5.11272	3.17554e-07	5.46877e-06	MALAT1	378938	9.03986e-06	204	176	262	531	1051	1431
931	ENSG00000102401	109.685	1.3477	0.263611	5.11245	3.18003e-07	5.4706e-06	ARMCX3	51566	9.04289e-06	80	39	66	159	160	154
932	ENSG00000106948	37.3399	-1.94931	0.381484	-5.10981	3.22482e-07	5.54171e-06	AKNA	80709	9.16044e-06	52	67	60	18	13	15
933	ENSG00000230124	561.205	-0.730708	0.143007	-5.10959	3.22856e-07	5.54218e-06	ACBD6	100527964	9.16122e-06	664	697	740	420	436	410
934	ENSG00000125967	241.324	0.996315	0.195065	5.10762	3.26242e-07	5.59076e-06	NECAB3	63941	9.24151e-06	178	159	146	373	265	327
935	ENSG00000224251	26.495	2.84351	0.556729	5.10754	3.26384e-07	5.59076e-06	RP11-499O7.7	NA	9.24151e-06	4	10	6	21	53	66
936	ENSG00000132436	123.001	-1.4168	0.277488	-5.1058	3.294e-07	5.6364e-06	FIGNL1	63979	9.31696e-06	206	222	109	64	74	64
937	ENSG00000204469	1778.3	-0.865338	0.169561	-5.10339	3.33614e-07	5.70242e-06	PRRC2A	7916	9.42609e-06	2490	2458	1940	1500	1273	1008
938	ENSG00000141012	498.68	0.730117	0.143177	5.0994	3.40727e-07	5.81778e-06	GALNS	2588	9.61679e-06	365	387	373	614	622	631
939	ENSG00000183337	576.884	-0.810615	0.159009	-5.09791	3.43416e-07	5.85745e-06	BCOR	54880	9.68235e-06	823	748	633	440	436	381
940	ENSG00000166582	268.33	-1.04517	0.205044	-5.09731	3.44509e-07	5.86986e-06	CENPV	201161	9.70286e-06	359	450	276	164	185	176
941	ENSG00000224877	627.745	0.752788	0.147711	5.09634	3.46276e-07	5.89368e-06	C17orf89	284184	9.74224e-06	464	506	433	815	717	832
942	ENSG00000133265	871.224	-0.775153	0.152151	-5.09462	3.49441e-07	5.94125e-06	HSPBP1	23640	9.82087e-06	1147	1229	922	668	642	618
943	ENSG00000162062	82.2441	-1.53637	0.302103	-5.08559	3.66485e-07	6.22442e-06	C16orf59	80178	1.0289e-05	120	160	87	32	50	45
944	ENSG00000125746	562.832	0.820119	0.161308	5.08418	3.69223e-07	6.26428e-06	EML2	442902	1.03548e-05	391	383	447	694	632	829
945	ENSG00000108344	1806.01	-0.627173	0.123399	-5.08246	3.72572e-07	6.3144e-06	PSMD3	5709	1.04377e-05	2131	2236	2211	1496	1412	1351
946	ENSG00000109674	110.419	-1.28558	0.253043	-5.08047	3.76507e-07	6.37436e-06	NEIL3	55247	1.05368e-05	145	157	168	78	71	44
947	ENSG00000214655	181.444	1.10812	0.21814	5.07984	3.77756e-07	6.38875e-06	ZSWIM8	23053	1.05606e-05	130	115	100	247	198	299
948	ENSG00000187608	58.7526	1.59703	0.314456	5.0787	3.80023e-07	6.42031e-06	ISG15	9636	1.06128e-05	28	38	22	78	92	95
949	ENSG00000160255	36.5661	2.19017	0.431272	5.07839	3.80656e-07	6.42423e-06	ITGB2	3689	1.06192e-05	16	7	16	41	59	80
950	ENSG00000164051	353.013	0.858558	0.169145	5.07586	3.8574e-07	6.50317e-06	CCDC51	79714	1.07497e-05	256	248	249	475	386	504
951	ENSG00000125520	642.719	-0.798613	0.157347	-5.07548	3.86522e-07	6.5095e-06	SLC2A4RG	56731	1.07602e-05	836	925	687	480	477	451
952	ENSG00000264230	1917.32	0.905108	0.178435	5.07248	3.92671e-07	6.60121e-06	ANXA8L1	728113	1.09118e-05	1295	1481	1229	3155	1902	2442
953	ENSG00000258498	65.2499	1.46531	0.288877	5.07242	3.92792e-07	6.60121e-06	DIO3OS	100302145	1.09118e-05	34	35	35	105	79	102
954	ENSG00000161981	532.53	-0.805027	0.158914	-5.06581	4.06666e-07	6.82721e-06	SNRNP25	79622	1.12854e-05	681	740	611	359	440	365
955	ENSG00000106628	1511.08	-0.82043	0.162023	-5.06367	4.11263e-07	6.89716e-06	POLD2	5425	1.1401e-05	2109	2086	1593	1218	1137	923
956	ENSG00000111371	1719.04	-0.785726	0.155247	-5.06114	4.16762e-07	6.98206e-06	SLC38A1	81539	1.15413e-05	2203	2109	2216	1360	1430	997
957	ENSG00000149554	239.221	-1.00214	0.198038	-5.06033	4.1854e-07	7.00453e-06	CHEK1	1111	1.15785e-05	342	329	286	150	196	132
958	ENSG00000136518	365.115	-0.919508	0.181725	-5.05988	4.19531e-07	7.01379e-06	ACTL6A	86	1.15938e-05	451	498	483	216	315	227
959	ENSG00000114770	88.4	1.3709	0.271221	5.05453	4.31442e-07	7.20232e-06	ABCC5	10057	1.19054e-05	43	55	50	135	96	151
960	ENSG00000114857	134.802	1.60097	0.316747	5.05442	4.31708e-07	7.20232e-06	NKTR	4820	1.19054e-05	73	70	58	117	165	326
961	ENSG00000117394	1485.49	0.779572	0.154254	5.05381	4.33088e-07	7.21784e-06	SLC2A1	6513	1.19311e-05	1310	1052	918	1915	1783	1936
962	ENSG00000087087	971.895	-0.876632	0.173547	-5.05127	4.38893e-07	7.30698e-06	SRRT	51593	1.20784e-05	1359	1424	992	581	763	713
963	ENSG00000180694	263.23	0.907653	0.179717	5.05047	4.4073e-07	7.32995e-06	TMEM64	169200	1.21164e-05	206	185	157	368	336	327
964	ENSG00000112299	25.5544	2.56837	0.508602	5.04987	4.42108e-07	7.34523e-06	VNN1	8876	1.21417e-05	8	6	8	63	28	41
965	ENSG00000130768	58.2697	1.54606	0.306303	5.0475	4.47619e-07	7.42908e-06	SMPDL3B	27293	1.22803e-05	24	30	35	87	77	96
966	ENSG00000164520	54.8666	1.57267	0.311805	5.04375	4.56506e-07	7.56874e-06	RAET1E	135250	1.25111e-05	29	26	28	71	80	95
967	ENSG00000168488	1071.12	-0.695568	0.137942	-5.04249	4.59519e-07	7.61081e-06	ATXN2L	11273	1.25806e-05	1233	1404	1337	896	765	792
968	ENSG00000172531	2290.49	-0.618172	0.122604	-5.04203	4.60631e-07	7.62086e-06	PPP1CA	5499	1.25973e-05	2823	2883	2615	1790	1883	1748
969	ENSG00000167680	76.6834	-1.89073	0.375007	-5.04184	4.61077e-07	7.62086e-06	SEMA6B	10501	1.25973e-05	111	169	83	55	25	17
970	ENSG00000100029	1537.77	-0.854557	0.169556	-5.03997	4.65593e-07	7.68757e-06	PES1	23481	1.27075e-05	1926	2094	1922	1397	984	904
971	ENSG00000131171	301.484	0.939152	0.186376	5.03902	4.67917e-07	7.71799e-06	SH3BGRL	6451	1.27578e-05	190	175	255	425	386	378
972	ENSG00000168615	1913.23	0.86039	0.170801	5.0374	4.719e-07	7.77567e-06	ADAM9	8754	1.28532e-05	1435	1503	1139	2952	1985	2465
973	ENSG00000180879	3049.46	0.710616	0.141147	5.03458	4.7889e-07	7.88273e-06	SSR4	6748	1.30301e-05	2219	2074	2648	3720	3509	4128
974	ENSG00000090266	806.128	0.750124	0.149003	5.0343	4.7961e-07	7.88649e-06	NDUFB2	4708	1.30363e-05	634	555	615	922	962	1150
975	ENSG00000117448	1123.12	0.664955	0.132112	5.03327	4.82187e-07	7.92073e-06	AKR1A1	10327	1.3093e-05	907	886	812	1351	1320	1462
976	ENSG00000136542	228.716	1.06653	0.212059	5.02942	4.9197e-07	8.07315e-06	GALNT5	11227	1.33449e-05	186	119	139	360	299	271
977	ENSG00000169241	469.027	0.851664	0.169402	5.02749	4.9695e-07	8.14652e-06	SLC50A1	55974	1.34662e-05	294	342	368	521	601	689
978	ENSG00000136527	1111.77	-0.770242	0.153222	-5.02698	4.98266e-07	8.15974e-06	TRA2B	6434	1.3488e-05	1546	1300	1358	777	961	729
979	ENSG00000116127	120.742	-1.1598	0.230858	-5.02388	5.06384e-07	8.27907e-06	ALMS1	7840	1.36853e-05	181	162	157	60	82	83
980	ENSG00000136888	420.266	0.889592	0.177075	5.0238	5.06586e-07	8.27907e-06	ATP6V1G1	9550	1.36853e-05	279	268	337	459	550	629
981	ENSG00000144063	4110.65	0.661718	0.131724	5.02352	5.0733e-07	8.28278e-06	MALL	7851	1.36914e-05	3269	3048	3235	4877	5678	4557
982	ENSG00000141338	29.5015	2.20063	0.438519	5.01831	5.21271e-07	8.50171e-06	ABCA8	10351	1.40533e-05	13	8	10	45	41	59
983	ENSG00000141378	437.323	0.824402	0.164291	5.01792	5.22336e-07	8.51041e-06	PTRH2	51651	1.40677e-05	299	350	298	533	508	635
984	ENSG00000106258	103.064	1.78542	0.355919	5.01637	5.26576e-07	8.57077e-06	CYP3A5	1577	1.41675e-05	51	25	63	85	165	230
985	ENSG00000213347	50.9868	-1.7243	0.343887	-5.01415	5.32681e-07	8.66134e-06	MXD3	83463	1.43172e-05	78	90	67	17	33	22
986	ENSG00000182378	331.161	-0.843316	0.168228	-5.01294	5.36059e-07	8.70743e-06	PLCXD1	55344	1.43934e-05	399	465	412	244	256	211
987	ENSG00000095319	616.572	-0.975533	0.195024	-5.00211	5.67074e-07	9.19864e-06	NUP188	23511	1.52053e-05	990	878	583	432	448	368
988	ENSG00000265190	2253.5	0.937906	0.187507	5.00198	5.67448e-07	9.19864e-06	ANXA8	107984085	1.52053e-05	1506	1743	1388	3833	2189	2861
989	ENSG00000198753	22.4497	2.94032	0.587906	5.00135	5.69301e-07	9.21933e-06	PLXNB3	5365	1.52395e-05	3	8	5	49	19	51
990	ENSG00000101986	86.2042	1.31792	0.263542	5.00083	5.70855e-07	9.23516e-06	ABCD1	215	1.52657e-05	54	41	52	145	112	112
991	ENSG00000108375	104.018	1.26441	0.252878	5.00009	5.73041e-07	9.26117e-06	RNF43	54894	1.53087e-05	59	61	64	110	167	163
992	ENSG00000162714	227.041	-0.915746	0.18328	-4.99642	5.84033e-07	9.42931e-06	ZNF496	84838	1.55866e-05	288	322	281	171	140	161
993	ENSG00000068028	90.9789	1.38197	0.276739	4.99378	5.92074e-07	9.5495e-06	RASSF1	11186	1.57853e-05	54	63	34	120	120	155
994	ENSG00000179715	276.095	1.02171	0.204634	4.99289	5.94831e-07	9.58433e-06	PCED1B	91523	1.58429e-05	150	157	241	398	353	359
995	ENSG00000186591	1141.07	0.84856	0.170054	4.98994	6.03969e-07	9.72177e-06	UBE2H	7328	1.60701e-05	844	701	900	1802	1313	1286
996	ENSG00000168243	79.0992	-1.46005	0.292794	-4.9866	6.14497e-07	9.88131e-06	GNG4	2786	1.63338e-05	128	120	100	39	58	30
997	ENSG00000132182	1227.4	-0.785298	0.157607	-4.98265	6.27206e-07	1.00756e-05	NUP210	23225	1.66549e-05	1711	1718	1232	923	896	885
998	ENSG00000065970	191.165	-0.938873	0.188569	-4.97894	6.39345e-07	1.02603e-05	FOXJ2	55810	1.69602e-05	267	239	248	141	122	130
999	ENSG00000174243	1716.77	-0.621893	0.124939	-4.97756	6.43921e-07	1.03183e-05	DDX23	9416	1.70561e-05	2161	2106	1976	1295	1347	1415
1000	ENSG00000051596	536.431	-0.745828	0.149841	-4.97746	6.44247e-07	1.03183e-05	THOC3	84321	1.70561e-05	687	727	602	390	412	401
1001	ENSG00000131844	1206.55	0.635263	0.127646	4.97674	6.46645e-07	1.03382e-05	MCCC2	64087	1.7089e-05	970	945	920	1497	1386	1521
1002	ENSG00000179262	726.384	-0.742534	0.149202	-4.9767	6.46782e-07	1.03382e-05	RAD23A	5886	1.7089e-05	909	890	928	588	580	462
1003	ENSG00000085999	35.929	-2.09433	0.420916	-4.97565	6.50288e-07	1.03839e-05	RAD54L	8438	1.71645e-05	65	74	36	16	13	12
1004	ENSG00000144283	519.024	-0.744555	0.14973	-4.97265	6.60424e-07	1.05352e-05	PKP4	8502	1.74147e-05	665	676	609	382	423	360
1005	ENSG00000214026	838.062	-0.689768	0.138799	-4.96955	6.71069e-07	1.06944e-05	MRPL23	107987373	1.76778e-05	1055	1076	973	658	679	587
1006	ENSG00000144802	29.5937	3.02416	0.608819	4.96726	6.79067e-07	1.08111e-05	NFKBIZ	64332	1.78707e-05	3	13	4	27	32	99
1007	ENSG00000050426	172.215	1.23409	0.248496	4.96622	6.82715e-07	1.08584e-05	LETMD1	25875	1.79488e-05	104	75	130	250	180	295
1008	ENSG00000126351	297.287	-0.840621	0.169445	-4.96103	7.01193e-07	1.11412e-05	THRA	7067	1.84163e-05	373	395	376	193	239	207
1009	ENSG00000112576	4048.16	0.73427	0.148015	4.96077	7.02146e-07	1.11453e-05	CCND3	896	1.84231e-05	3404	3236	2478	5296	4697	5177
1010	ENSG00000008441	125.976	-1.08264	0.218291	-4.95963	7.06267e-07	1.11996e-05	NFIX	4784	1.85129e-05	171	177	165	74	91	78
1011	ENSG00000145362	39.4117	-1.92938	0.389289	-4.95617	7.18972e-07	1.13898e-05	ANK2	287	1.88273e-05	46	81	60	19	14	16
1012	ENSG00000185222	444.749	0.738057	0.149001	4.95338	7.29363e-07	1.1543e-05	TCEAL9	51186	1.90805e-05	336	326	337	521	584	564
1013	ENSG00000244414	288.435	1.43577	0.289904	4.95257	7.32397e-07	1.15795e-05	CFHR1	3078	1.9141e-05	144	88	235	278	504	481
1014	ENSG00000108602	6970.46	2.095	0.423076	4.95182	7.35217e-07	1.16127e-05	ALDH3A1	218	1.91957e-05	2953	2459	2521	17784	7779	8328
1015	ENSG00000115520	177.453	1.12929	0.228066	4.95161	7.36038e-07	1.16142e-05	COQ10B	80219	1.91982e-05	85	105	145	226	225	280
1016	ENSG00000129351	2059.6	-0.680332	0.137446	-4.94982	7.42818e-07	1.17041e-05	ILF3	3609	1.93468e-05	2580	2815	2215	1633	1614	1501
1017	ENSG00000108784	453.702	0.843484	0.17041	4.94972	7.43198e-07	1.17041e-05	NAGLU	4669	1.93468e-05	311	325	338	471	623	654
1018	ENSG00000070081	908.129	0.967589	0.195512	4.94899	7.45983e-07	1.17364e-05	NUCB2	105376575	1.94003e-05	617	476	751	940	1447	1218
1019	ENSG00000186815	1067.25	0.785695	0.158815	4.94724	7.52744e-07	1.18312e-05	TPCN1	53373	1.95569e-05	899	736	716	1555	1173	1326
1020	ENSG00000004468	88.3343	1.39038	0.281241	4.94371	7.66488e-07	1.20354e-05	CD38	952	1.98944e-05	52	44	50	91	131	162
1021	ENSG00000100097	2684.66	-1.05421	0.213416	-4.93971	7.82401e-07	1.22732e-05	LGALS1	3956	2.02876e-05	3454	3939	3479	2549	1425	1261
1022	ENSG00000110619	815.624	-0.964838	0.19536	-4.93878	7.86128e-07	1.23196e-05	CARS	833	2.03643e-05	838	953	1446	602	506	549
1023	ENSG00000109323	121.653	1.14041	0.230918	4.93858	7.8694e-07	1.23203e-05	MANBA	4126	2.03654e-05	91	70	67	185	151	166
1024	ENSG00000053770	564.016	0.78817	0.159637	4.93727	7.92234e-07	1.2391e-05	AP5M1	55745	2.04824e-05	471	352	417	695	768	680
1025	ENSG00000069020	217.225	0.928018	0.188001	4.93623	7.96468e-07	1.24451e-05	MAST4	375449	2.05717e-05	162	161	125	283	299	273
1026	ENSG00000071564	378.507	-0.962442	0.195059	-4.93411	8.05188e-07	1.25691e-05	TCF3	6929	2.07767e-05	534	580	387	275	283	213
1027	ENSG00000133131	1081.35	0.654891	0.132837	4.93003	8.22178e-07	1.28218e-05	MORC4	79710	2.11944e-05	863	854	803	1232	1417	1319
1028	ENSG00000142733	177.641	-1.01865	0.206719	-4.92769	8.32061e-07	1.29633e-05	MAP3K6	9064	2.14283e-05	275	219	220	132	119	101
1029	ENSG00000185527	14.2766	3.79729	0.77065	4.92738	8.33382e-07	1.29713e-05	PDE6G	5148	2.14415e-05	3	2	1	23	23	34
1030	ENSG00000170373	227.249	1.37658	0.279511	4.92495	8.43808e-07	1.31208e-05	CST1	1469	2.16887e-05	109	80	190	252	432	300
1031	ENSG00000001497	884.12	-0.712804	0.14479	-4.92302	8.52199e-07	1.32384e-05	LAS1L	81887	2.18831e-05	1125	1141	1028	741	679	590
1032	ENSG00000123374	239.411	-0.998683	0.203013	-4.91931	8.68508e-07	1.34787e-05	CDK2	1017	2.22803e-05	320	375	262	137	186	156
1033	ENSG00000071991	131.942	-1.52151	0.309508	-4.9159	8.83761e-07	1.37021e-05	CDH19	28513	2.26496e-05	186	193	209	114	52	38
1034	ENSG00000175600	16.5141	3.7632	0.765697	4.91474	8.89e-07	1.377e-05	SUGCT	79783	2.27618e-05	1	3	3	52	15	26
1035	ENSG00000138778	119.621	-1.3981	0.284712	-4.91058	9.08087e-07	1.40521e-05	CENPE	1062	2.32281e-05	167	180	173	44	103	51
1036	ENSG00000151135	310.321	0.948	0.193099	4.90941	9.13499e-07	1.41222e-05	TMEM263	90488	2.3344e-05	219	243	174	477	344	405
1037	ENSG00000171303	85.809	-1.32641	0.270276	-4.9076	9.21991e-07	1.42397e-05	KCNK3	3777	2.35382e-05	109	145	114	53	56	38
1038	ENSG00000164543	233.529	0.860512	0.175354	4.90727	9.23511e-07	1.42495e-05	STK17A	9263	2.35544e-05	162	165	171	323	288	292
1039	ENSG00000141510	720.495	-0.811958	0.165502	-4.90603	9.29372e-07	1.43261e-05	TP53	7157	2.3681e-05	782	869	1104	539	551	479
1040	ENSG00000125977	2606.93	-0.799651	0.163043	-4.90455	9.36428e-07	1.4421e-05	EIF2S2	8894	2.38379e-05	2861	2993	4081	1990	2044	1672
1041	ENSG00000101266	1950.72	-0.696123	0.142015	-4.90177	9.49786e-07	1.46127e-05	CSNK2A1	1457	2.41547e-05	2398	2553	2287	1638	1564	1264
1042	ENSG00000113810	778.663	-0.993997	0.2028	-4.90137	9.51724e-07	1.46284e-05	SMC4	10051	2.41808e-05	1109	1038	962	379	716	467
1043	ENSG00000135404	5010.86	0.704851	0.143848	4.89996	9.5856e-07	1.47194e-05	CD63	967	2.43311e-05	3987	3212	4233	5616	6484	6534
1044	ENSG00000091138	14.5938	4.42366	0.902835	4.89975	9.59596e-07	1.47212e-05	SLC26A3	1811	2.43341e-05	0	2	2	14	30	40
1045	ENSG00000213853	355.371	-0.992509	0.202659	-4.89744	9.70908e-07	1.48804e-05	EMP2	2013	2.45973e-05	520	472	427	179	309	225
1046	ENSG00000134291	778.735	-0.759239	0.155046	-4.89686	9.73782e-07	1.49102e-05	TMEM106C	79022	2.46466e-05	1056	1001	879	508	661	567
1047	ENSG00000257093	286.323	0.887141	0.181317	4.89276	9.94331e-07	1.52103e-05	KIAA1147	57189	2.51426e-05	214	217	172	336	360	419
1048	ENSG00000244306	164.238	0.992607	0.202917	4.89169	9.99755e-07	1.52787e-05	LINC01296	642477	2.52557e-05	106	120	104	213	197	246
1049	ENSG00000106992	68.9782	1.42142	0.290672	4.89011	1.0078e-06	1.5387e-05	AK1	203	2.54347e-05	40	34	38	125	88	88
1050	ENSG00000083168	374.271	-0.879068	0.179779	-4.88971	1.00983e-06	1.54032e-05	KAT6A	7994	2.54615e-05	519	469	467	318	258	214
1051	ENSG00000121211	45.3797	-1.95826	0.400575	-4.88861	1.01548e-06	1.54747e-05	MND1	84057	2.55797e-05	71	84	61	15	32	9
1052	ENSG00000067596	635.795	-0.756948	0.154958	-4.88487	1.03496e-06	1.57566e-05	DHX8	1659	2.60456e-05	861	792	743	544	442	432
1053	ENSG00000162298	612.803	0.818519	0.167659	4.88205	1.04989e-06	1.59687e-05	SYVN1	102465449	2.63962e-05	473	451	406	642	791	914
1054	ENSG00000109113	900.862	-0.723998	0.148321	-4.88128	1.05398e-06	1.60157e-05	RAB34	100861437	2.6474e-05	1081	1224	1062	775	623	640
1055	ENSG00000196367	713.979	-0.740969	0.152014	-4.87434	1.09172e-06	1.65735e-05	TRRAP	8295	2.7396e-05	966	934	779	586	518	500
1056	ENSG00000245532	508.292	2.62981	0.539606	4.87356	1.09603e-06	1.66231e-05	NEAT1	693197	2.7478e-05	136	155	134	400	726	1500
1057	ENSG00000062822	262.683	-1.02801	0.211044	-4.87106	1.11001e-06	1.68192e-05	POLD1	5424	2.78022e-05	346	449	262	172	165	181
1058	ENSG00000138944	40.3547	-2.01254	0.413238	-4.87016	1.11508e-06	1.688e-05	KIAA1644	85352	2.79026e-05	88	70	36	16	16	16
1059	ENSG00000223784	109.221	1.1883	0.244029	4.86948	1.11891e-06	1.6922e-05	RP11-554I8.2	NA	2.79721e-05	80	67	52	135	155	166
1060	ENSG00000164151	358.821	-0.777188	0.159685	-4.86699	1.13308e-06	1.71203e-05	ICE1	23379	2.82998e-05	483	453	424	255	284	255
1061	ENSG00000000003	507.137	0.722424	0.148471	4.86575	1.14024e-06	1.71977e-05	TSPAN6	7105	2.84277e-05	389	350	409	614	661	620
1062	ENSG00000101868	281.795	-0.939409	0.193066	-4.86573	1.14035e-06	1.71977e-05	POLA1	5422	2.84277e-05	408	405	298	167	216	197
1063	ENSG00000168955	2410.43	1.16178	0.238854	4.86398	1.15049e-06	1.73342e-05	TM4SF20	79853	2.86534e-05	1607	1036	1824	2118	4526	3352
1064	ENSG00000143575	1234.04	-0.70443	0.144917	-4.8609	1.16851e-06	1.75892e-05	HAX1	10456	2.90749e-05	1383	1439	1766	891	942	983
1065	ENSG00000129116	1053.25	0.8233	0.169398	4.86015	1.17295e-06	1.76394e-05	PALLD	23022	2.91579e-05	805	771	706	1689	1203	1146
1066	ENSG00000127586	102.431	-1.43939	0.296297	-4.85792	1.18625e-06	1.78227e-05	CHTF18	63922	2.94609e-05	166	189	94	47	70	49
1067	ENSG00000130669	1381.9	-0.750182	0.154562	-4.85358	1.21251e-06	1.82002e-05	PAK4	10298	3.00848e-05	1773	1898	1529	1201	987	903
1068	ENSG00000113621	625.231	0.774133	0.159598	4.85052	1.23135e-06	1.84657e-05	TXNDC15	79770	3.05238e-05	459	440	485	654	834	879
1069	ENSG00000171792	397.483	-0.796267	0.164254	-4.84777	1.24859e-06	1.87067e-05	RHNO1	83695	3.09221e-05	478	491	544	273	333	266
1070	ENSG00000197580	26.6267	2.41134	0.497697	4.84499	1.26618e-06	1.89525e-05	BCO2	83875	3.13284e-05	6	8	11	26	59	49
1071	ENSG00000111790	218.545	-0.911845	0.188316	-4.84211	1.28467e-06	1.92112e-05	FGFR1OP2	26127	3.17561e-05	278	257	322	139	164	152
1072	ENSG00000066279	240.547	-1.26944	0.262227	-4.841	1.29187e-06	1.93009e-05	ASPM	259266	3.19043e-05	435	335	249	95	199	129
1073	ENSG00000264717	83.6195	1.58326	0.327338	4.83676	1.31973e-06	1.96988e-05	CH17-360D5.1	105379861	3.25621e-05	42	60	24	123	91	162
1074	ENSG00000188549	74.8911	1.58518	0.327819	4.83555	1.32779e-06	1.97931e-05	C15orf52	388115	3.2718e-05	29	45	38	155	70	112
1075	ENSG00000104953	51.4209	1.64042	0.339249	4.83544	1.32852e-06	1.97931e-05	TLE6	79816	3.2718e-05	28	24	24	67	64	103
1076	ENSG00000183495	613.749	-0.778145	0.160989	-4.83352	1.34141e-06	1.99666e-05	EP400	57634	3.30047e-05	740	884	702	513	430	413
1077	ENSG00000132481	447.41	-0.778078	0.161029	-4.83192	1.35226e-06	2.01094e-05	TRIM47	91107	3.32407e-05	517	576	603	301	374	314
1078	ENSG00000148677	34.1771	2.91927	0.604515	4.82911	1.37143e-06	2.03739e-05	ANKRD1	27063	3.36781e-05	9	9	6	127	17	37
1079	ENSG00000136295	853.469	0.807925	0.167309	4.82894	1.37259e-06	2.03739e-05	TTYH3	80727	3.36781e-05	583	715	564	1301	969	989
1080	ENSG00000170786	15.6119	-3.3855	0.701361	-4.82704	1.38577e-06	2.05505e-05	SDR16C5	195814	3.39699e-05	33	20	33	4	2	2
1081	ENSG00000135596	78.5722	1.30495	0.270377	4.8264	1.39022e-06	2.05974e-05	MICAL1	64780	3.40475e-05	43	53	40	119	94	122
1082	ENSG00000065427	2778.98	-0.652996	0.135309	-4.82598	1.39319e-06	2.06223e-05	KARS	3735	3.40886e-05	3276	3246	3671	2337	2242	1902
1083	ENSG00000073792	97.6744	-1.32934	0.275466	-4.82578	1.39459e-06	2.06239e-05	IGF2BP2	10644	3.40913e-05	128	130	161	74	56	37
1084	ENSG00000162643	15.2154	5.53819	1.14857	4.82182	1.42253e-06	2.10177e-05	WDR63	126820	3.47422e-05	1	0	1	45	17	28
1085	ENSG00000198546	135.212	-1.06738	0.22151	-4.81865	1.44535e-06	2.13352e-05	ZNF511	118472	3.52671e-05	171	202	176	72	93	97
1086	ENSG00000249859	81.9532	1.41723	0.294202	4.81721	1.45579e-06	2.14696e-05	PVT1	100302185	3.54891e-05	36	46	52	90	111	157
1087	ENSG00000123836	247.164	0.947969	0.196807	4.81674	1.4592e-06	2.15e-05	PFKFB2	5208	3.55395e-05	162	178	166	296	278	403
1088	ENSG00000163545	599.728	0.794582	0.164992	4.81588	1.46549e-06	2.1565e-05	NUAK2	81788	3.5647e-05	419	506	391	873	697	712
1089	ENSG00000184500	348.815	1.15973	0.240819	4.81577	1.4663e-06	2.1565e-05	PROS1	5627	3.5647e-05	209	183	255	311	664	470
1090	ENSG00000108439	461.305	0.82349	0.171021	4.81515	1.47086e-06	2.16123e-05	PNPO	55163	3.5725e-05	323	336	340	715	525	528
1091	ENSG00000183255	1310.3	0.628926	0.130623	4.81483	1.47323e-06	2.16271e-05	PTTG1IP	754	3.57496e-05	1086	986	1015	1573	1702	1499
1092	ENSG00000147862	235.152	-0.875091	0.181794	-4.81364	1.48207e-06	2.1737e-05	NFIB	4781	3.59313e-05	288	340	285	179	157	162
1093	ENSG00000137491	64.7612	1.87644	0.38997	4.81176	1.49607e-06	2.19223e-05	SLCO2B1	11309	3.62375e-05	29	15	39	54	112	139
1094	ENSG00000281649	252.631	0.854767	0.177692	4.81038	1.50643e-06	2.20539e-05	EBLN3P	100506710	3.6455e-05	203	177	158	318	327	331
1095	ENSG00000187555	1400.64	-0.716547	0.148972	-4.80994	1.50978e-06	2.20827e-05	USP7	7874	3.65027e-05	1863	1752	1609	1141	1153	885
1096	ENSG00000168374	1834.04	0.606723	0.126175	4.80856	1.52018e-06	2.21986e-05	ARF4	378	3.66943e-05	1507	1362	1493	2258	2296	2088
1097	ENSG00000170860	722.713	-0.771557	0.160456	-4.80853	1.52047e-06	2.21986e-05	LSM3	27258	3.66943e-05	943	911	880	503	643	456
1098	ENSG00000130723	859.154	-0.881239	0.183291	-4.80786	1.52557e-06	2.22527e-05	PRRC2B	84726	3.67837e-05	1252	1119	971	776	534	504
1099	ENSG00000121892	657.345	-0.688947	0.143309	-4.80742	1.52888e-06	2.22807e-05	PDS5A	23244	3.683e-05	827	869	738	521	504	485
1100	ENSG00000244503	20.344	3.00981	0.626661	4.80293	1.56358e-06	2.27658e-05	RP11-278L15.6	NA	3.76317e-05	4	8	2	26	23	59
1101	ENSG00000173209	58.2852	2.19278	0.456578	4.80264	1.56589e-06	2.27786e-05	AHSA2	130872	3.7653e-05	19	25	20	39	68	180
1102	ENSG00000069011	526.372	-0.735418	0.153138	-4.80232	1.56841e-06	2.27946e-05	PITX1	5307	3.76794e-05	628	651	694	411	428	346
1103	ENSG00000172292	159.672	-1.08291	0.225533	-4.80158	1.5742e-06	2.28499e-05	CERS6	253782	3.77708e-05	244	231	175	117	108	82
1104	ENSG00000115419	202.817	0.922998	0.192232	4.80147	1.57507e-06	2.28499e-05	GLS	2744	3.77708e-05	156	138	125	246	255	296
1105	ENSG00000101849	604.264	-0.909822	0.189532	-4.80035	1.58387e-06	2.29568e-05	TBL1X	6907	3.79476e-05	903	811	652	406	520	334
1106	ENSG00000076248	460.694	-0.919898	0.191675	-4.79927	1.59247e-06	2.30605e-05	UNG	7374	3.8119e-05	613	733	462	284	362	309
1107	ENSG00000125726	19.2273	3.04392	0.634375	4.79831	1.60013e-06	2.31506e-05	CD70	970	3.82679e-05	4	6	2	18	32	53
1108	ENSG00000005238	170.59	0.960554	0.200648	4.78725	1.6908e-06	2.44402e-05	FAM214B	80256	4.03997e-05	124	126	97	230	216	231
1109	ENSG00000115561	852.888	0.68537	0.143268	4.78382	1.71994e-06	2.4839e-05	CHMP3	51652	4.10589e-05	708	595	659	1081	1114	960
1110	ENSG00000105223	1980.7	0.592648	0.12396	4.78097	1.74454e-06	2.51717e-05	PLD3	23646	4.16087e-05	1558	1526	1654	2485	2250	2411
1111	ENSG00000111581	474.111	-0.823936	0.172386	-4.7796	1.75643e-06	2.53204e-05	NUP107	57122	4.18545e-05	650	575	592	295	418	314
1112	ENSG00000013288	260.571	0.821885	0.172018	4.7779	1.77134e-06	2.55125e-05	MAN2B2	23324	4.2172e-05	204	180	180	348	314	337
1113	ENSG00000132465	15.6753	3.28116	0.687076	4.77554	1.79226e-06	2.57905e-05	JCHAIN	3512	4.26316e-05	2	1	6	31	31	24
1114	ENSG00000283498	415.345	-1.04224	0.21827	-4.775	1.79709e-06	2.58368e-05	MIR1244-2	100422885	4.27082e-05	569	536	572	261	374	180
1115	ENSG00000168918	21.9346	2.62295	0.549516	4.7732	1.81322e-06	2.60454e-05	INPP5D	3635	4.30529e-05	5	5	8	56	33	25
1116	ENSG00000070526	668.96	0.935444	0.195991	4.77288	1.81607e-06	2.60556e-05	ST6GALNAC1	55808	4.30698e-05	511	445	422	1150	825	661
1117	ENSG00000104472	339.817	-0.820628	0.17194	-4.77276	1.81719e-06	2.60556e-05	CHRAC1	54108	4.30698e-05	401	497	404	243	268	226
1118	ENSG00000150753	4368.47	-0.55747	0.116829	-4.77169	1.82682e-06	2.61703e-05	CCT5	22948	4.32595e-05	5311	5318	4978	3469	3665	3471
1119	ENSG00000153721	112.154	1.17994	0.247376	4.76981	1.844e-06	2.63927e-05	CNKSR3	154043	4.36271e-05	75	77	53	180	129	158
1120	ENSG00000051825	239.507	-0.893784	0.187433	-4.76855	1.85555e-06	2.65344e-05	MPHOSPH9	10198	4.38613e-05	319	325	290	145	198	160
1121	ENSG00000049130	176.995	1.16847	0.245136	4.76662	1.87342e-06	2.6766e-05	KITLG	4254	4.42442e-05	125	96	106	338	199	198
1122	ENSG00000113569	418.439	-0.905518	0.190032	-4.76508	1.8878e-06	2.69474e-05	NUP155	9631	4.45441e-05	609	595	433	313	324	237
1123	ENSG00000143924	523.322	-0.707237	0.148561	-4.76057	1.93046e-06	2.75318e-05	EML4	27436	4.551e-05	673	648	626	394	434	365
1124	ENSG00000111669	13353.4	-0.626833	0.13169	-4.75992	1.93665e-06	2.75955e-05	TPI1	7167	4.56154e-05	17353	16126	15149	11378	10877	9237
1125	ENSG00000118508	349.324	-0.748926	0.15736	-4.75932	1.94245e-06	2.76536e-05	RAB32	10981	4.57113e-05	463	432	418	271	256	255
1126	ENSG00000125740	242.457	2.77229	0.582566	4.75876	1.94783e-06	2.77055e-05	FOSB	2354	4.57972e-05	82	26	77	241	459	570
1127	ENSG00000141741	607.318	0.84057	0.176657	4.7582	1.95328e-06	2.77585e-05	MIEN1	84299	4.58847e-05	428	390	487	656	726	956
1128	ENSG00000239305	180.9	0.943068	0.198268	4.75653	1.96944e-06	2.79633e-05	RNF103	7844	4.62232e-05	126	106	140	257	228	230
1129	ENSG00000181163	13542.5	-0.605145	0.127232	-4.75625	1.97219e-06	2.79775e-05	NPM1	4869	4.62467e-05	15917	16035	17072	10500	11977	9752
1130	ENSG00000179604	892.139	-0.672645	0.141452	-4.75529	1.9816e-06	2.80861e-05	CDC42EP4	23580	4.64263e-05	1113	1124	1053	706	750	608
1131	ENSG00000260711	22.9563	2.45908	0.517241	4.75423	1.99207e-06	2.82095e-05	RP11-747H7.3	NA	4.66302e-05	7	8	6	24	47	46
1132	ENSG00000172534	1081.88	-0.871222	0.183432	-4.74955	2.03866e-06	2.88438e-05	HCFC1	3054	4.76787e-05	1513	1673	1011	810	794	691
1133	ENSG00000160193	202.693	-0.967995	0.203924	-4.74684	2.0662e-06	2.92077e-05	WDR4	10785	4.82803e-05	297	282	225	159	135	118
1134	ENSG00000105246	15.347	3.27817	0.690882	4.7449	2.08606e-06	2.94624e-05	EBI3	10148	4.87014e-05	4	4	1	36	19	29
1135	ENSG00000108424	3967.28	-0.730766	0.154044	-4.74387	2.09677e-06	2.95876e-05	KPNB1	3837	4.89082e-05	5008	5446	4399	3256	3270	2424
1136	ENSG00000250565	108.001	-1.122	0.23658	-4.74258	2.11012e-06	2.97497e-05	ATP6V1E2	90423	4.91761e-05	156	150	138	75	74	55
1137	ENSG00000086475	606.748	-0.655163	0.138165	-4.74189	2.11728e-06	2.98245e-05	SEPHS1	22929	4.92998e-05	753	759	715	476	470	467
1138	ENSG00000100410	391.389	-0.755484	0.159551	-4.73507	2.18975e-06	3.08181e-05	PHF5A	84844	5.09423e-05	435	525	515	296	282	295
1139	ENSG00000100393	652.231	-0.750229	0.158542	-4.73205	2.22267e-06	3.12539e-05	EP300	100302237	5.16626e-05	862	848	744	553	413	493
1140	ENSG00000134809	638.376	-0.688298	0.14555	-4.72894	2.2569e-06	3.17075e-05	TIMM10	26519	5.24124e-05	786	781	796	432	514	522
1141	ENSG00000146263	57.8488	-1.48074	0.313148	-4.72858	2.261e-06	3.17373e-05	MMS22L	253714	5.24616e-05	91	88	76	25	40	27
1142	ENSG00000117983	44969.4	0.798198	0.168858	4.72703	2.27832e-06	3.19519e-05	MUC5B	727897	5.28165e-05	41098	26800	30613	49329	63572	58405
1143	ENSG00000104140	1282.26	-0.692375	0.146477	-4.72685	2.28029e-06	3.19519e-05	RHOV	171177	5.28165e-05	1505	1506	1742	1112	962	867
1144	ENSG00000100105	312.95	-0.849639	0.179768	-4.72632	2.28628e-06	3.19809e-05	PATZ1	23598	5.28644e-05	335	433	440	245	213	212
1145	ENSG00000156873	147.733	0.991599	0.209804	4.72631	2.28635e-06	3.19809e-05	PHKG2	5261	5.28644e-05	109	97	90	197	176	217
1146	ENSG00000257167	43.0078	-1.96287	0.415351	-4.7258	2.29215e-06	3.20341e-05	TMPO-AS1	100128191	5.29523e-05	77	66	63	13	32	8
1147	ENSG00000132470	3167	0.839276	0.17761	4.72539	2.2968e-06	3.20523e-05	ITGB4	3691	5.29823e-05	2414	2160	2239	5371	3393	3426
1148	ENSG00000259884	24.0324	2.78999	0.590433	4.72533	2.29745e-06	3.20523e-05	RP11-1100L3.8	NA	5.29823e-05	7	7	4	15	47	65
1149	ENSG00000173846	65.9624	1.6323	0.345495	4.72453	2.30652e-06	3.21508e-05	PLK3	1263	5.31451e-05	21	36	40	88	71	140
1150	ENSG00000107263	405.929	-0.795843	0.1685	-4.7231	2.32279e-06	3.23494e-05	RAPGEF1	2889	5.34735e-05	554	552	439	307	317	266
1151	ENSG00000236603	533.557	-0.719144	0.152314	-4.72146	2.34155e-06	3.25824e-05	RANP1	NA	5.38586e-05	611	748	632	396	417	397
1152	ENSG00000272196	141.313	1.37393	0.291025	4.72099	2.34696e-06	3.26292e-05	HIST2H2AA4	723790	5.3936e-05	56	75	106	253	125	234
1153	ENSG00000203812	140.634	1.37296	0.290846	4.72059	2.35164e-06	3.2666e-05	HIST2H2AA3	8337	5.39968e-05	56	75	105	251	124	234
1154	ENSG00000164946	22.8897	3.22743	0.684017	4.71834	2.37776e-06	3.29899e-05	FREM1	158326	5.45323e-05	9	0	4	14	54	56
1155	ENSG00000197766	333.465	1.12416	0.238258	4.71823	2.37908e-06	3.29899e-05	CFD	1675	5.45323e-05	212	204	213	280	468	623
1156	ENSG00000115641	652.596	0.814596	0.17273	4.71601	2.40512e-06	3.33015e-05	FHL2	2274	5.50474e-05	448	505	467	1031	699	765
1157	ENSG00000204866	12.4762	4.20776	0.892237	4.71596	2.40571e-06	3.33015e-05	IGFL2	147920	5.50474e-05	2	1	1	19	29	24
1158	ENSG00000125686	470.018	-0.736862	0.156332	-4.71343	2.43581e-06	3.36891e-05	MED1	5469	5.56879e-05	613	617	533	362	378	318
1159	ENSG00000067064	951.38	0.718172	0.152392	4.71267	2.44494e-06	3.37862e-05	IDI1	3422	5.58485e-05	779	762	617	1322	1134	1094
1160	ENSG00000007255	180.867	1.10787	0.235114	4.71204	2.45244e-06	3.38606e-05	TRAPPC6A	79090	5.59714e-05	100	88	156	264	210	267
1161	ENSG00000154065	96.3918	1.20544	0.255886	4.71084	2.467e-06	3.40322e-05	ANKRD29	147463	5.62552e-05	60	64	51	160	108	135
1162	ENSG00000085117	100.584	1.38755	0.294777	4.70712	2.51237e-06	3.46284e-05	CD82	3732	5.72406e-05	69	34	64	183	145	109
1163	ENSG00000089597	5434.37	-0.634216	0.13476	-4.70626	2.52302e-06	3.47452e-05	GANAB	23193	5.74337e-05	7268	6443	6119	4630	4350	3797
1164	ENSG00000167105	224.56	0.933075	0.198325	4.70478	2.54134e-06	3.49675e-05	TMEM92	162461	5.78012e-05	187	135	140	264	324	297
1165	ENSG00000171865	259.744	-0.960116	0.204156	-4.70287	2.56534e-06	3.52674e-05	RNASEH1	246243	5.8297e-05	354	410	265	201	167	161
1166	ENSG00000188157	3577.91	0.867825	0.184567	4.70196	2.57677e-06	3.53942e-05	AGRN	375790	5.85065e-05	2938	2812	1849	5418	3879	4572
1167	ENSG00000253729	2598.48	-0.761553	0.16201	-4.70065	2.5934e-06	3.5592e-05	PRKDC	5591	5.88335e-05	3597	3648	2561	2089	1982	1714
1168	ENSG00000170089	525.246	-0.711554	0.151412	-4.69945	2.60868e-06	3.57711e-05	RP11-423H2.1	NA	5.91295e-05	670	697	589	369	416	410
1169	ENSG00000089199	268.637	0.881615	0.187625	4.6988	2.61695e-06	3.58537e-05	CHGB	1114	5.92661e-05	203	158	207	345	307	392
1170	ENSG00000102003	40.9339	-1.71398	0.364801	-4.69839	2.62217e-06	3.58946e-05	SYP	6855	5.93337e-05	54	58	76	23	17	17
1171	ENSG00000149311	137.393	1.12081	0.238562	4.69821	2.62447e-06	3.58954e-05	ATM	472	5.9335e-05	88	94	77	164	158	243
1172	ENSG00000111667	1511.19	-0.691616	0.147229	-4.69755	2.63306e-06	3.59821e-05	USP5	8078	5.94784e-05	2011	1981	1607	1262	1169	1036
1173	ENSG00000117593	829.369	-0.731544	0.155749	-4.69695	2.64072e-06	3.60561e-05	DARS2	55157	5.96006e-05	1056	1146	903	563	705	603
1174	ENSG00000067560	4583.13	-0.631685	0.134575	-4.69391	2.68032e-06	3.65655e-05	RHOA	387	6.04427e-05	5865	5597	5250	3902	3771	3114
1175	ENSG00000007306	140.559	4.74037	1.00995	4.69366	2.68354e-06	3.65784e-05	CEACAM7	1087	6.0464e-05	16	2	12	66	325	422
1176	ENSG00000159217	603.271	-0.720696	0.153614	-4.69161	2.71069e-06	3.6917e-05	IGF2BP1	10642	6.10237e-05	788	791	673	496	465	406
1177	ENSG00000119938	208.921	1.0834	0.230973	4.69059	2.72425e-06	3.70701e-05	PPP1R3C	5507	6.12768e-05	119	107	177	343	275	233
1178	ENSG00000173230	1013.39	0.723617	0.15437	4.68754	2.76504e-06	3.75933e-05	GOLGB1	2804	6.21416e-05	826	617	850	1271	1268	1248
1179	ENSG00000116560	2130.2	-0.660805	0.140979	-4.68726	2.7688e-06	3.76125e-05	SFPQ	6421	6.21734e-05	2634	2823	2372	1495	1866	1591
1180	ENSG00000033100	347.641	0.883296	0.188483	4.68634	2.78135e-06	3.7751e-05	CHPF2	768213	6.24023e-05	275	264	194	524	404	425
1181	ENSG00000119402	484.99	0.765818	0.163424	4.68607	2.78498e-06	3.77682e-05	FBXW2	26190	6.24308e-05	417	357	303	586	634	613
1182	ENSG00000166848	342.67	0.777264	0.165984	4.68278	2.8301e-06	3.83477e-05	TERF2IP	54386	6.33886e-05	252	225	281	438	404	457
1183	ENSG00000189091	2206.08	-0.76257	0.162912	-4.68087	2.8566e-06	3.86739e-05	SF3B3	23450	6.39279e-05	3102	2963	2263	1820	1714	1375
1184	ENSG00000107625	334.185	-0.731658	0.156318	-4.68058	2.8606e-06	3.86955e-05	DDX50	79009	6.39635e-05	410	425	417	254	249	251
1185	ENSG00000141556	571.317	-0.85009	0.181633	-4.68026	2.86504e-06	3.87228e-05	TBCD	6904	6.40087e-05	771	855	579	469	395	359
1186	ENSG00000105852	429.259	1.12293	0.240053	4.67785	2.899e-06	3.91321e-05	PON3	5446	6.46853e-05	275	212	324	366	640	759
1187	ENSG00000126261	1578.08	-0.616503	0.131794	-4.67776	2.90021e-06	3.91321e-05	UBA2	10054	6.46853e-05	1920	1905	1905	1108	1311	1319
1188	ENSG00000184787	365.421	0.904574	0.193533	4.674	2.95396e-06	3.98237e-05	UBE2G2	7327	6.58285e-05	276	297	190	461	430	539
1189	ENSG00000197530	91.4562	1.26605	0.27109	4.67022	3.00876e-06	4.05285e-05	MIB2	142678	6.69935e-05	62	48	51	127	99	162
1190	ENSG00000247903	66.3499	1.32604	0.284032	4.66864	3.03196e-06	4.08067e-05	RP11-421F16.3	NA	6.74534e-05	37	44	32	102	88	94
1191	ENSG00000176407	666.785	-0.697967	0.149673	-4.66327	3.11217e-06	4.1851e-05	KCMF1	56888	6.91796e-05	789	801	885	510	565	451
1192	ENSG00000267106	30.4868	1.94475	0.417061	4.66299	3.11647e-06	4.18737e-05	ZNF561-AS1	284385	6.92172e-05	11	13	14	58	40	47
1193	ENSG00000014641	2503.61	0.609736	0.130801	4.66154	3.13847e-06	4.21339e-05	MDH1	4190	6.96473e-05	2036	1891	2019	2839	2860	3376
1194	ENSG00000006756	472.723	0.747132	0.160355	4.65923	3.17392e-06	4.25741e-05	ARSD	414	7.03749e-05	370	302	387	550	625	603
1195	ENSG00000079156	31.7748	-1.95753	0.420473	-4.65556	3.23107e-06	4.33045e-05	OSBPL6	114880	7.15823e-05	53	37	62	11	14	14
1196	ENSG00000138074	590.132	-0.731053	0.157045	-4.65504	3.23913e-06	4.33762e-05	SLC5A6	8884	7.17007e-05	783	808	619	460	437	434
1197	ENSG00000140950	360.424	0.796796	0.171295	4.65159	3.29382e-06	4.40717e-05	TLDC1	57707	7.28504e-05	272	282	235	519	404	450
1198	ENSG00000026297	85.1859	1.17413	0.252456	4.65085	3.30573e-06	4.41803e-05	RNASET2	8635	7.303e-05	55	47	54	107	122	125
1199	ENSG00000168497	152.987	1.06767	0.229578	4.65056	3.31029e-06	4.41803e-05	SDPR	8436	7.303e-05	101	97	99	259	157	206
1200	ENSG00000162736	585.389	0.679881	0.146194	4.65055	3.31044e-06	4.41803e-05	NCSTN	23385	7.303e-05	450	478	422	677	708	778
1201	ENSG00000204356	722.584	-0.641269	0.137896	-4.6504	3.31297e-06	4.41803e-05	NELFE	100302242	7.303e-05	826	886	930	585	563	545
1202	ENSG00000102384	96.9185	-1.34111	0.288399	-4.6502	3.31616e-06	4.41861e-05	CENPI	2491	7.30395e-05	145	175	97	48	71	46
1203	ENSG00000131094	112.969	-1.18816	0.255818	-4.64455	3.40817e-06	4.53743e-05	C1QL1	10882	7.50036e-05	174	172	125	84	72	51
1204	ENSG00000119801	297.098	0.947397	0.204053	4.64289	3.43573e-06	4.57032e-05	YPEL5	51646	7.55473e-05	189	158	262	438	378	358
1205	ENSG00000197603	139.022	1.10372	0.237762	4.64213	3.44831e-06	4.58325e-05	C5orf42	65250	7.57609e-05	107	83	74	159	178	233
1206	ENSG00000105866	23.3177	-2.45993	0.530127	-4.64026	3.47969e-06	4.62112e-05	SP4	6671	7.63871e-05	35	57	27	6	5	10
1207	ENSG00000160949	172.063	-1.04013	0.22434	-4.63641	3.54508e-06	4.70406e-05	TONSL	4796	7.7758e-05	214	287	193	132	108	97
1208	ENSG00000260260	236.795	-0.920648	0.198682	-4.63378	3.59053e-06	4.76043e-05	SNHG19	100507303	7.86897e-05	290	292	348	132	162	197
1209	ENSG00000196358	138.067	-0.96173	0.207772	-4.62877	3.67835e-06	4.87283e-05	NTNG2	84628	8.05478e-05	171	194	182	92	92	96
1210	ENSG00000075131	146.48	-1.17847	0.254811	-4.62486	3.74847e-06	4.96161e-05	TIPIN	54962	8.20153e-05	175	260	175	92	113	65
1211	ENSG00000129103	1580.31	0.594565	0.128569	4.62447	3.75558e-06	4.96692e-05	SUMF2	25870	8.2103e-05	1338	1185	1254	1792	1919	1993
1212	ENSG00000154153	148.144	0.98519	0.213093	4.62328	3.77717e-06	4.99135e-05	FAM134B	54463	8.25069e-05	100	82	116	207	197	186
1213	ENSG00000008394	5153.62	0.740592	0.160298	4.6201	3.83564e-06	5.06444e-05	MGST1	4257	8.37151e-05	3777	3406	4395	5176	7322	6846
1214	ENSG00000120334	68.1556	-1.31663	0.285119	-4.61783	3.87769e-06	5.11574e-05	CENPL	91687	8.45631e-05	87	112	93	37	46	35
1215	ENSG00000174744	743.156	-0.642791	0.139264	-4.61561	3.91939e-06	5.1665e-05	BRMS1	25855	8.54021e-05	925	917	876	613	599	529
1216	ENSG00000152240	187.734	-0.929258	0.201415	-4.61365	3.95658e-06	5.21123e-05	HAUS1	115106	8.61415e-05	226	261	252	106	149	132
1217	ENSG00000136492	74.7146	-1.496	0.324362	-4.61212	3.98579e-06	5.24539e-05	BRIP1	83990	8.67062e-05	106	138	86	38	56	24
1218	ENSG00000106290	356.878	-0.809638	0.175568	-4.61154	3.99699e-06	5.25581e-05	TAF6	6878	8.68785e-05	444	515	404	242	299	238
1219	ENSG00000165501	148.561	-1.034	0.224325	-4.60938	4.03863e-06	5.30621e-05	LRR1	122769	8.77115e-05	220	194	185	103	115	74
1220	ENSG00000134962	21.2336	2.9379	0.637688	4.60712	4.08281e-06	5.35986e-05	KLB	152831	8.85984e-05	2	4	9	65	20	28
1221	ENSG00000140396	276.301	-0.82209	0.178465	-4.60645	4.09594e-06	5.37269e-05	NCOA2	10499	8.88105e-05	401	340	318	203	214	182
1222	ENSG00000073060	2397.88	0.716688	0.155616	4.60549	4.11492e-06	5.39317e-05	SCARB1	949	8.9149e-05	1959	1954	1529	3459	2846	2640
1223	ENSG00000161509	19.8625	2.84884	0.618682	4.60469	4.13088e-06	5.40966e-05	GRIN2C	2905	8.94216e-05	4	6	5	22	22	60
1224	ENSG00000077942	885.396	0.934309	0.202931	4.60407	4.1432e-06	5.42137e-05	FBLN1	2192	8.96151e-05	674	585	566	767	1336	1385
1225	ENSG00000166471	166.02	0.95664	0.208046	4.59821	4.26132e-06	5.57137e-05	TMEM41B	440026	9.20946e-05	112	128	98	190	231	237
1226	ENSG00000185721	798.328	-0.750216	0.163194	-4.59707	4.28469e-06	5.59736e-05	DRG1	4733	9.25243e-05	1007	1009	988	733	542	510
1227	ENSG00000198223	43.8209	1.77017	0.385084	4.59683	4.28957e-06	5.59917e-05	CSF2RA	1438	9.25542e-05	24	10	26	85	60	58
1228	ENSG00000154864	120.636	1.2375	0.269251	4.5961	4.30478e-06	5.61264e-05	PIEZO2	63895	9.27768e-05	97	75	43	179	154	176
1229	ENSG00000127418	245.359	-0.840653	0.18291	-4.59599	4.3069e-06	5.61264e-05	FGFRL1	53834	9.27768e-05	339	319	287	196	178	154
1230	ENSG00000145555	1203.81	-0.811306	0.176537	-4.59568	4.31348e-06	5.61664e-05	MYO10	4651	9.28429e-05	1463	1563	1575	1118	829	674
1231	ENSG00000087365	2729.59	-0.554848	0.120789	-4.59353	4.35813e-06	5.67018e-05	SF3B2	10992	9.37279e-05	3210	3212	3322	2282	2285	2067
1232	ENSG00000100299	249.028	0.930455	0.202611	4.59232	4.38348e-06	5.69852e-05	ARSA	410	9.41965e-05	178	181	155	401	257	322
1233	ENSG00000115486	596.278	0.664627	0.144763	4.59113	4.40851e-06	5.72641e-05	GGCX	2677	9.46574e-05	481	465	438	691	709	794
1234	ENSG00000213722	233.866	-0.799263	0.1741	-4.59084	4.41475e-06	5.72987e-05	DDAH2	23564	9.47147e-05	282	306	303	166	176	170
1235	ENSG00000147853	599.521	0.706446	0.15398	4.58792	4.47694e-06	5.80589e-05	AK3	50808	9.59712e-05	484	448	435	826	759	646
1236	ENSG00000137509	707.86	0.788996	0.172075	4.5852	4.53558e-06	5.87717e-05	PRCP	5547	9.71495e-05	522	474	561	709	923	1059
1237	ENSG00000116138	141.508	0.979444	0.213681	4.58367	4.56893e-06	5.9156e-05	DNAJC16	23341	9.77848e-05	94	89	103	161	204	198
1238	ENSG00000156398	105.765	1.2326	0.26906	4.58115	4.62433e-06	5.9825e-05	SFXN2	118980	9.88905e-05	62	77	49	110	153	182
1239	ENSG00000160131	323.156	0.902814	0.197253	4.57694	4.71821e-06	6.09902e-05	VMA21	203547	0.000100817	200	235	241	323	512	428
1240	ENSG00000108671	1275.79	-0.643384	0.140676	-4.57351	4.79622e-06	6.19486e-05	PSMD11	5717	0.000102401	1518	1716	1433	1018	1069	901
1241	ENSG00000132170	235.76	-0.903206	0.19752	-4.57273	4.81409e-06	6.21293e-05	PPARG	5468	0.0001027	275	292	355	135	187	170
1242	ENSG00000114405	63.5658	-1.36063	0.297571	-4.57245	4.82061e-06	6.21633e-05	C3orf14	57415	0.000102756	85	95	95	36	44	27
1243	ENSG00000165376	1646.61	2.41891	0.529121	4.57157	4.84095e-06	6.23754e-05	CLDN2	9075	0.000103106	659	419	479	1170	3941	3212
1244	ENSG00000177479	438.295	-0.700643	0.153296	-4.57054	4.86479e-06	6.26322e-05	ARIH2	10425	0.000103531	567	564	498	353	317	332
1245	ENSG00000117155	143.413	-0.949601	0.207974	-4.56596	4.97225e-06	6.39643e-05	SSX2IP	117178	0.000105733	195	185	186	97	109	87
1246	ENSG00000258314	13.5746	3.47396	0.761351	4.56289	5.04552e-06	6.48548e-05	CTD-2314B22.1	NA	0.000107205	3	2	2	20	17	38
1247	ENSG00000108846	3062.85	0.583489	0.1279	4.56207	5.0652e-06	6.50555e-05	ABCC3	8714	0.000107537	2634	2201	2520	3749	3522	3751
1248	ENSG00000260916	176.821	0.98111	0.215081	4.56159	5.07672e-06	6.51513e-05	CCPG1	693213	0.000107695	119	90	148	229	245	231
1249	ENSG00000001461	250.102	1.03106	0.226192	4.55833	5.15618e-06	6.6118e-05	NIPAL3	57185	0.000109293	178	127	188	441	288	279
1250	ENSG00000198805	889.045	0.729915	0.160239	4.55517	5.23438e-06	6.7067e-05	PNP	4860	0.000110862	699	705	603	937	1089	1302
1251	ENSG00000123983	1532.53	0.672037	0.147555	4.55449	5.25118e-06	6.72285e-05	ACSL3	2181	0.000111129	1197	1099	1250	2157	1881	1611
1252	ENSG00000133119	188.592	-0.96249	0.21136	-4.55379	5.26875e-06	6.73996e-05	RFC3	5983	0.000111411	248	279	220	110	159	115
1253	ENSG00000064726	546.614	0.705521	0.155128	4.54798	5.41629e-06	6.92317e-05	BTBD1	53339	0.00011444	439	414	394	769	656	609
1254	ENSG00000145494	1138.35	-0.578524	0.127209	-4.54781	5.42077e-06	6.92336e-05	NDUFS6	4726	0.000114443	1390	1298	1402	917	926	897
1255	ENSG00000137449	158.289	0.970979	0.213773	4.5421	5.56957e-06	7.10774e-05	CPEB2	132864	0.000117491	124	106	90	185	209	236
1256	ENSG00000133872	1389.11	0.647744	0.142707	4.53896	5.65316e-06	7.20868e-05	SARAF	51669	0.000119159	1189	951	1106	1561	1836	1692
1257	ENSG00000135919	153.919	1.06016	0.233646	4.53744	5.69403e-06	7.25502e-05	SERPINE2	5270	0.000119925	95	123	82	257	178	190
1258	ENSG00000165915	243.212	0.906142	0.199762	4.53611	5.73021e-06	7.29531e-05	SLC39A13	91252	0.000120591	172	163	173	262	294	396
1259	ENSG00000186918	100.276	-1.06954	0.235879	-4.5343	5.77954e-06	7.35228e-05	ZNF395	55893	0.000121533	129	138	140	58	70	67
1260	ENSG00000104064	171.366	-0.924592	0.203995	-4.53243	5.831e-06	7.40958e-05	GABPB1	55056	0.00012248	231	212	230	102	141	112
1261	ENSG00000137752	14.9058	2.90222	0.640337	4.53232	5.83384e-06	7.40958e-05	CASP1	834	0.00012248	4	3	3	26	25	28
1262	ENSG00000143842	127.557	-0.996799	0.219945	-4.53203	5.84184e-06	7.41386e-05	SOX13	9580	0.000122551	163	167	180	91	93	72
1263	ENSG00000166803	84.0945	-1.38193	0.304963	-4.53147	5.85757e-06	7.42794e-05	KIAA0101	9768	0.000122784	136	137	92	44	66	31
1264	ENSG00000198860	326.54	-0.80032	0.176643	-4.53071	5.87862e-06	7.44874e-05	TSEN15	116461	0.000123127	362	393	489	227	248	240
1265	ENSG00000176153	15378.7	0.637915	0.140849	4.52908	5.92412e-06	7.50045e-05	GPX2	2877	0.000123982	12150	10097	13852	19100	19054	18020
1266	ENSG00000100227	621.572	-0.786905	0.173797	-4.52772	5.96247e-06	7.54304e-05	POLDIP3	84271	0.000124686	812	808	741	564	439	366
1267	ENSG00000114354	1383.72	0.575253	0.12706	4.52742	5.97074e-06	7.5435e-05	TFG	10342	0.000124694	1118	1042	1174	1622	1701	1645
1268	ENSG00000135185	80.6754	1.14781	0.253527	4.52737	5.97225e-06	7.5435e-05	TMEM243	79161	0.000124694	48	51	51	109	115	109
1269	ENSG00000120063	311.071	-0.927864	0.205045	-4.52516	6.03491e-06	7.61663e-05	GNA13	10672	0.000125903	426	425	373	263	230	151
1270	ENSG00000115484	2729.53	-0.604245	0.133581	-4.52342	6.08473e-06	7.67325e-05	CCT4	10575	0.000126839	3290	3516	3073	2411	2102	1985
1271	ENSG00000158373	199.019	0.93386	0.206457	4.52326	6.08935e-06	7.67325e-05	HIST1H2BD	3017	0.000126839	140	106	165	282	254	247
1272	ENSG00000173692	1662.84	-0.697738	0.154279	-4.52259	6.1088e-06	7.69171e-05	PSMD1	5707	0.000127144	2298	1923	1952	1461	1282	1063
1273	ENSG00000143799	1477.99	-0.669409	0.14803	-4.52213	6.12205e-06	7.70234e-05	PARP1	142	0.000127319	1949	1949	1546	1175	1224	1025
1274	ENSG00000149925	536.531	-0.818359	0.18101	-4.52106	6.15295e-06	7.73514e-05	ALDOA	226	0.000127862	632	805	618	456	314	396
1275	ENSG00000165244	38.3377	-1.91099	0.422765	-4.52022	6.17762e-06	7.76005e-05	ZNF367	195828	0.000128274	75	71	36	14	23	11
1276	ENSG00000147044	510.32	0.675562	0.149477	4.5195	6.19869e-06	7.78043e-05	CASK	8573	0.00012861	419	390	369	677	592	614
1277	ENSG00000136108	298.879	-0.807758	0.178761	-4.51864	6.22381e-06	7.80583e-05	CKAP2	26586	0.00012903	395	391	355	240	234	178
1278	ENSG00000140092	249.267	0.92376	0.204684	4.51311	6.3883e-06	8.00586e-05	FBLN5	10516	0.000132337	174	152	190	250	383	346
1279	ENSG00000141232	2147.33	0.697711	0.154625	4.51228	6.41345e-06	8.02573e-05	TOB1	10140	0.000132665	1804	1303	1807	2549	2845	2576
1280	ENSG00000105248	166.232	-0.894136	0.198157	-4.51226	6.41417e-06	8.02573e-05	CCDC94	55702	0.000132665	196	235	217	116	122	111
1281	ENSG00000235734	138.525	-0.987075	0.218837	-4.51054	6.46619e-06	8.0845e-05	HMGN1P36	NA	0.000133637	170	179	203	84	110	85
1282	ENSG00000269343	122.283	1.05152	0.233174	4.50962	6.49444e-06	8.11349e-05	ZNF587B	100293516	0.000134116	70	91	78	142	159	194
1283	ENSG00000226415	672.399	-0.67155	0.148921	-4.50945	6.49956e-06	8.11356e-05	TPI1P1	NA	0.000134117	891	862	726	553	504	499
1284	ENSG00000134453	556.032	-0.664948	0.147477	-4.50882	6.51897e-06	8.13145e-05	RBM17	84991	0.000134413	654	684	707	393	469	428
1285	ENSG00000129566	210.595	0.95017	0.210936	4.50454	6.65154e-06	8.29035e-05	TEP1	7011	0.000137039	158	119	154	230	267	336
1286	ENSG00000065978	8825.4	-0.661561	0.146873	-4.50431	6.65903e-06	8.29324e-05	YBX1	4904	0.000137087	11027	10813	10603	7844	7144	5522
1287	ENSG00000166881	89.7952	-1.18561	0.263321	-4.50252	6.71521e-06	8.35106e-05	NEMP1	23306	0.000138043	135	133	106	43	66	56
1288	ENSG00000214900	85.637	1.2195	0.270849	4.5025	6.71589e-06	8.35106e-05	LINC01588	283551	0.000138043	61	42	51	145	101	114
1289	ENSG00000053108	198.785	0.942721	0.209462	4.50069	6.77342e-06	8.41607e-05	FSTL4	23105	0.000139117	159	126	122	210	293	282
1290	ENSG00000276043	238.004	-1.24305	0.276433	-4.49676	6.89974e-06	8.56638e-05	UHRF1	29128	0.000141602	299	477	227	99	193	132
1291	ENSG00000120686	281.538	0.839266	0.186691	4.49548	6.94129e-06	8.61129e-05	UFM1	51569	0.000142344	200	174	232	313	364	406
1292	ENSG00000183049	171.56	0.875746	0.194851	4.49444	6.97526e-06	8.64674e-05	CAMK1D	57118	0.00014293	121	125	117	215	207	245
1293	ENSG00000123700	68.6804	1.27836	0.284599	4.49181	7.06219e-06	8.74617e-05	KCNJ2	3759	0.000144574	44	34	42	81	102	110
1294	ENSG00000188761	98.4057	1.10856	0.246803	4.49168	7.0664e-06	8.74617e-05	BCL2L15	440603	0.000144574	62	64	62	110	157	136
1295	ENSG00000168259	764.171	-0.716352	0.159534	-4.49027	7.11338e-06	8.79706e-05	DNAJC7	7266	0.000145415	896	844	1110	586	631	517
1296	ENSG00000168268	705.072	-0.839568	0.186983	-4.49008	7.11967e-06	8.79706e-05	NT5DC2	64943	0.000145415	1024	1018	671	502	575	440
1297	ENSG00000092096	88.9212	1.39302	0.310268	4.48975	7.13074e-06	8.79706e-05	SLC22A17	51310	0.000145415	56	36	54	79	143	165
1298	ENSG00000047644	469.54	0.809854	0.180381	4.48968	7.13318e-06	8.79706e-05	WWC3	55841	0.000145415	358	316	350	461	645	689
1299	ENSG00000100281	189.724	-0.885041	0.19713	-4.48962	7.13498e-06	8.79706e-05	HMGXB4	10042	0.000145415	227	254	258	148	140	112
1300	ENSG00000134538	17.8844	3.17869	0.708597	4.48589	7.26109e-06	8.94567e-05	SLCO1B1	10599	0.000147872	4	1	6	11	50	36
1301	ENSG00000214530	506.311	-0.838912	0.187043	-4.48512	7.2872e-06	8.97093e-05	STARD10	10809	0.000148289	731	500	718	404	379	306
1302	ENSG00000171714	89.5235	1.1121	0.248101	4.48244	7.37947e-06	9.07754e-05	ANO5	203859	0.000150052	62	58	49	113	125	129
1303	ENSG00000131504	1902.51	-0.682066	0.152207	-4.48117	7.42366e-06	9.11867e-05	DIAPH1	1729	0.000150731	2545	2384	2103	1571	1605	1207
1304	ENSG00000180210	262.201	0.850572	0.189811	4.48115	7.4243e-06	9.11867e-05	F2	2147	0.000150731	216	161	184	288	363	361
1305	ENSG00000277639	28.4615	1.87685	0.419111	4.47816	7.52879e-06	9.23993e-05	RP11-467J12.4	105371267	0.000152736	13	11	12	45	42	47
1306	ENSG00000231167	383.956	-0.697494	0.155779	-4.47747	7.55338e-06	9.26302e-05	YBX1P2	NA	0.000153117	469	455	501	285	315	279
1307	ENSG00000085982	343.946	-0.729109	0.162856	-4.47701	7.56958e-06	9.27577e-05	USP40	55230	0.000153328	433	465	390	274	248	255
1308	ENSG00000168802	698.916	-0.709555	0.158554	-4.47516	7.63546e-06	9.34935e-05	CHTF8	54921	0.000154545	930	895	777	616	507	468
1309	ENSG00000102572	1637.48	-0.776816	0.173607	-4.47456	7.65674e-06	9.36825e-05	STK24	8428	0.000154857	2249	1759	2196	1227	1452	942
1310	ENSG00000187957	405.576	1.18658	0.265337	4.47198	7.74995e-06	9.47505e-05	DNER	92737	0.000156622	325	213	205	317	752	622
1311	ENSG00000132357	216.027	0.877466	0.196353	4.46883	7.865e-06	9.60413e-05	CARD6	84674	0.000158756	160	125	172	306	285	248
1312	ENSG00000174827	70.0297	1.65173	0.369617	4.46876	7.86752e-06	9.60413e-05	PDZK1	5174	0.000158756	35	25	41	50	143	126
1313	ENSG00000059728	25.0403	2.13804	0.478517	4.46806	7.89326e-06	9.62822e-05	MXD1	4084	0.000159154	12	6	10	54	35	34
1314	ENSG00000119522	447.008	-0.767975	0.171926	-4.46689	7.93658e-06	9.67369e-05	DENND1A	57706	0.000159906	593	541	555	387	339	266
1315	ENSG00000166897	103.746	1.16215	0.260191	4.46654	7.94951e-06	9.68208e-05	ELFN2	114794	0.000160044	62	80	49	173	126	131
1316	ENSG00000276023	226.332	0.948075	0.212346	4.46476	8.01577e-06	9.75536e-05	DUSP14	11072	0.000161256	119	192	153	298	258	337
1317	ENSG00000108518	8114.58	-0.602657	0.135019	-4.4635	8.0631e-06	9.80551e-05	PFN1	5216	0.000162085	9343	10845	9168	7059	6516	5757
1318	ENSG00000179532	44.4672	2.00811	0.450053	4.46194	8.12195e-06	9.86958e-05	DNHD1	144132	0.000163144	17	17	20	37	50	127
1319	ENSG00000149948	71.9944	-1.61937	0.362957	-4.46161	8.13461e-06	9.87748e-05	HMGA2	8091	0.000163274	70	133	122	57	29	20
1320	ENSG00000142856	74.935	-1.27338	0.285495	-4.46024	8.1868e-06	9.93332e-05	ITGB3BP	23421	0.000164197	125	93	100	39	56	37
1321	ENSG00000138496	224.072	0.936451	0.210008	4.45912	8.22975e-06	9.97787e-05	PARP9	83666	0.000164934	194	130	137	250	306	328
1322	ENSG00000188483	310.425	-0.823143	0.184681	-4.4571	8.3074e-06	0.000100644	IER5L	389792	0.000166364	335	420	435	189	248	236
1323	ENSG00000146039	17.0286	3.25362	0.730507	4.45392	8.4318e-06	0.000102074	SLC17A4	10050	0.000168728	3	3	4	8	46	39
1324	ENSG00000125505	1921.24	0.597598	0.134202	4.45296	8.46934e-06	0.000102451	MBOAT7	79143	0.000169351	1658	1581	1347	2415	2303	2224
1325	ENSG00000182612	20.7125	2.29057	0.514615	4.45103	8.54604e-06	0.000103301	TSPAN10	83882	0.000170756	9	5	7	39	29	36
1326	ENSG00000258741	74.8082	-1.19339	0.268229	-4.44913	8.62186e-06	0.000104139	RP11-386M24.4	NA	0.000172141	110	109	94	41	51	45
1327	ENSG00000182628	381.07	-0.742436	0.166943	-4.44724	8.6981e-06	0.00010498	SKA2	348235	0.000173532	477	519	435	301	307	247
1328	ENSG00000144579	485.37	-0.712339	0.160195	-4.4467	8.71997e-06	0.000105165	CTDSP1	58190	0.000173837	588	594	626	350	429	325
1329	ENSG00000147003	12.1752	5.22412	1.17512	4.44562	8.76393e-06	0.000105616	TMEM27	57393	0.000174582	2	0	0	36	19	16
1330	ENSG00000103034	63.0354	1.33667	0.30103	4.44032	8.98249e-06	0.000108168	NDRG4	65009	0.000178802	30	42	35	110	78	82
1331	ENSG00000118655	78.9245	-1.24163	0.279648	-4.43996	8.99756e-06	0.000108268	DCLRE1B	64858	0.000178967	108	136	88	42	54	45
1332	ENSG00000175567	764.805	0.834896	0.188131	4.43784	9.08676e-06	0.000109202	UCP2	7351	0.000180511	546	607	496	1281	857	802
1333	ENSG00000261780	682.75	0.718833	0.16198	4.43779	9.0888e-06	0.000109202	CTD-2354A18.1	100505817	0.000180511	577	469	502	724	967	858
1334	ENSG00000249353	833.647	-0.660198	0.148812	-4.43647	9.14462e-06	0.00010979	NPM1P27	NA	0.000181483	968	1101	994	670	710	558
1335	ENSG00000116221	1024.99	-0.603643	0.136182	-4.43262	9.30953e-06	0.000111686	MRPL37	51253	0.000184618	1270	1280	1159	861	837	743
1336	ENSG00000211584	618.291	0.799759	0.180469	4.43155	9.35581e-06	0.000112121	SLC48A1	55652	0.000185336	476	465	412	997	657	703
1337	ENSG00000203499	38.9055	1.62451	0.366587	4.43146	9.35976e-06	0.000112121	FAM83H-AS1	NA	0.000185336	14	24	20	66	56	54
1338	ENSG00000143390	427.238	0.687169	0.155106	4.43031	9.40994e-06	0.000112638	RFX5	5993	0.00018619	349	300	333	550	488	543
1339	ENSG00000106066	38.1459	1.98677	0.448557	4.42924	9.45655e-06	0.000113111	CPVL	54504	0.000186973	15	22	9	30	74	79
1340	ENSG00000138834	65.5767	1.82757	0.412638	4.42899	9.46765e-06	0.00011316	MAPK8IP3	23162	0.000187053	28	39	20	56	72	179
1341	ENSG00000143368	1163.76	-0.646333	0.145969	-4.42787	9.51686e-06	0.000113663	SF3B4	10262	0.000187885	1378	1566	1317	978	953	791
1342	ENSG00000133103	118.032	1.07865	0.243681	4.42649	9.57806e-06	0.000114309	COG6	57511	0.000188952	70	88	69	146	136	199
1343	ENSG00000230409	547.987	-0.702763	0.158777	-4.42609	9.59544e-06	0.000114431	TCEA1P2	NA	0.000189154	665	686	686	482	414	355
1344	ENSG00000101189	233.685	-0.820719	0.185441	-4.42576	9.61027e-06	0.000114503	MRGBP	55257	0.000189273	284	344	267	160	171	176
1345	ENSG00000099800	534.629	-0.680899	0.153853	-4.42564	9.61581e-06	0.000114503	TIMM13	26517	0.000189273	655	730	590	441	395	397
1346	ENSG00000167740	270.068	0.995466	0.224961	4.42506	9.6415e-06	0.000114724	CYB5D2	124936	0.000189638	188	117	236	339	377	363
1347	ENSG00000167615	398.987	1.23326	0.278833	4.42292	9.73747e-06	0.00011578	LENG8	114823	0.000191384	220	267	228	332	434	913
1348	ENSG00000180198	591.686	-0.819803	0.185361	-4.42274	9.7456e-06	0.00011579	RCC1	1104	0.000191401	735	953	578	413	450	421
1349	ENSG00000198715	252.038	0.777015	0.1757	4.42239	9.76165e-06	0.000115895	GLMP	112770	0.000191574	190	186	181	340	282	333
1350	ENSG00000128510	141.527	3.37337	0.762873	4.42193	9.78236e-06	0.000116055	CPA4	51200	0.000191839	32	35	7	410	125	240
1351	ENSG00000099817	1210.63	-0.752355	0.170156	-4.42156	9.79917e-06	0.000116168	POLR2E	5434	0.000192026	1527	1725	1306	1065	912	729
1352	ENSG00000197912	615.971	0.678376	0.153502	4.41934	9.90006e-06	0.000117278	SPG7	6687	0.00019386	459	522	441	727	697	851
1353	ENSG00000100505	45.7846	-1.57823	0.357135	-4.41913	9.90972e-06	0.000117305	TRIM9	114088	0.000193905	52	66	88	19	23	27
1354	ENSG00000015413	15.8484	3.00441	0.680032	4.41804	9.95996e-06	0.000117813	DPEP1	1800	0.000194745	5	1	4	15	33	37
1355	ENSG00000058056	164.329	-0.937003	0.212143	-4.41686	1.00147e-05	0.000118373	USP13	8975	0.000195671	214	223	211	105	140	93
1356	ENSG00000127129	14.3017	3.16005	0.715685	4.41542	1.00814e-05	0.000119074	EDN2	1907	0.000196829	4	2	3	41	17	19
1357	ENSG00000263639	17.358	2.85752	0.64746	4.41343	1.01747e-05	0.000120033	MSMB	4477	0.000198414	4	2	7	19	24	48
1358	ENSG00000116857	1057.54	0.818672	0.185498	4.41337	1.01776e-05	0.000120033	TMEM9	252839	0.000198414	791	783	721	968	1404	1677
1359	ENSG00000167889	338.702	-0.80023	0.181425	-4.4108	1.02988e-05	0.000121302	MGAT5B	146664	0.000200511	414	494	382	220	289	233
1360	ENSG00000116679	512.03	0.663348	0.150393	4.41077	1.03003e-05	0.000121302	IVNS1ABP	10625	0.000200511	371	385	433	633	664	586
1361	ENSG00000213639	583.12	0.642194	0.145602	4.41061	1.03081e-05	0.000121304	PPP1CB	5500	0.000200515	476	466	425	678	768	687
1362	ENSG00000109511	137.942	1.38147	0.313299	4.40943	1.03642e-05	0.00012186	ANXA10	11199	0.000201434	81	58	90	102	212	284
1363	ENSG00000105429	1318.47	0.803849	0.182308	4.4093	1.03706e-05	0.00012186	MEGF8	1954	0.000201434	1186	992	702	1837	1684	1509
1364	ENSG00000153879	678.867	-0.966181	0.219134	-4.40909	1.03806e-05	0.000121888	CEBPG	1054	0.00020148	692	740	1263	400	548	431
1365	ENSG00000178449	335.596	0.878619	0.199424	4.40577	1.05407e-05	0.000123678	COX14	84987	0.000204439	227	220	263	334	426	544
1366	ENSG00000099991	475.568	-0.771719	0.175174	-4.40544	1.0557e-05	0.000123778	CABIN1	23523	0.000204606	614	672	514	412	302	340
1367	ENSG00000086619	52.5463	1.41416	0.321189	4.40291	1.06809e-05	0.000125084	ERO1B	56605	0.000206764	26	30	30	61	77	91
1368	ENSG00000140848	260.385	-0.826114	0.187632	-4.40285	1.0684e-05	0.000125084	CPNE2	221184	0.000206764	335	357	307	216	195	153
1369	ENSG00000163346	258.754	0.804148	0.182704	4.40138	1.07566e-05	0.000125778	PBXIP1	57326	0.00020791	186	175	205	367	282	338
1370	ENSG00000157404	19.6418	3.3836	0.768768	4.40133	1.07589e-05	0.000125778	KIT	3815	0.00020791	8	1	1	8	46	54
1371	ENSG00000114315	330.369	1.03239	0.234573	4.40117	1.07671e-05	0.000125781	HES1	3280	0.000207916	196	158	297	369	400	562
1372	ENSG00000243137	12.6615	4.20838	0.956419	4.40015	1.08178e-05	0.000126282	PSG4	5672	0.000208743	0	2	2	45	17	10
1373	ENSG00000120594	30.8562	1.86283	0.423461	4.39905	1.08727e-05	0.00012683	PLXDC2	84898	0.00020965	20	12	8	49	46	51
1374	ENSG00000103148	486.866	-0.657193	0.149486	-4.39636	1.10081e-05	0.000128315	NPRL3	8131	0.000212105	574	617	597	407	380	346
1375	ENSG00000132581	481.639	0.647202	0.147234	4.39575	1.10391e-05	0.000128584	SDF2	6388	0.000212548	392	377	357	589	558	617
1376	ENSG00000279800	374.545	-0.76102	0.173157	-4.39497	1.10789e-05	0.000128953	BCLAF1P2	NA	0.000213159	526	457	430	309	289	236
1377	ENSG00000069998	282.019	-0.801367	0.182347	-4.39474	1.10904e-05	0.000128993	CECR5	27440	0.000213226	337	403	335	227	174	216
1378	ENSG00000122565	1332.85	-0.6045	0.13759	-4.39351	1.11537e-05	0.000129636	CBX3	11335	0.000214288	1703	1586	1534	1011	1185	978
1379	ENSG00000166224	846.785	-0.678337	0.154503	-4.39046	1.13112e-05	0.000131371	SGPL1	8879	0.000217156	1039	1014	1074	708	714	532
1380	ENSG00000101928	111.033	0.979123	0.223073	4.38924	1.13746e-05	0.000132012	MOSPD1	56180	0.000218215	79	72	74	143	146	153
1381	ENSG00000174938	950.018	0.653959	0.149053	4.38742	1.14701e-05	0.000132988	SEZ6L2	26470	0.000219829	766	678	770	1332	1113	1040
1382	ENSG00000101146	485.943	-0.648755	0.14787	-4.38732	1.14753e-05	0.000132988	RAE1	8480	0.000219829	604	598	578	347	395	393
1383	ENSG00000088812	785.396	0.654233	0.149131	4.38697	1.14939e-05	0.000133107	ATRN	8455	0.000220026	705	580	545	975	926	982
1384	ENSG00000162366	97.0089	1.5703	0.358022	4.38604	1.15433e-05	0.000133582	PDZK1IP1	10158	0.000220811	36	85	26	192	111	132
1385	ENSG00000245680	45.0235	1.56775	0.357457	4.38583	1.15546e-05	0.000133616	ZNF585B	92285	0.000220867	16	24	29	52	76	74
1386	ENSG00000138768	846.246	0.705245	0.160834	4.38493	1.16021e-05	0.000134068	USO1	8615	0.000221615	707	572	652	1222	1024	901
1387	ENSG00000102007	3264.26	-0.644794	0.147054	-4.38473	1.16129e-05	0.000134097	PLP2	5355	0.000221662	4194	3721	4031	2227	3026	2388
1388	ENSG00000183814	61.1036	-1.35554	0.309304	-4.38254	1.17306e-05	0.000135358	LIN9	286826	0.000223747	81	100	82	25	44	34
1389	ENSG00000179241	151.031	-0.894061	0.204035	-4.3819	1.17649e-05	0.000135657	LDLRAD3	143458	0.00022424	205	206	178	103	113	100
1390	ENSG00000108175	632.219	-0.717884	0.163872	-4.38078	1.18257e-05	0.000136259	ZMIZ1	57178	0.000225237	726	881	752	556	467	411
1391	ENSG00000196642	864.937	-0.653483	0.149197	-4.37999	1.18686e-05	0.000136656	RABL6	55684	0.000225891	1099	1112	961	719	717	581
1392	ENSG00000071553	1743.15	0.547999	0.12519	4.37735	1.20131e-05	0.000138219	ATP6AP1	537	0.000228476	1497	1325	1425	2114	2005	2092
1393	ENSG00000131023	118.75	-0.978787	0.22372	-4.37505	1.21407e-05	0.000139587	LATS1	9113	0.000230737	178	148	146	81	82	78
1394	ENSG00000172572	1209.61	0.605628	0.138457	4.37414	1.21911e-05	0.000140066	PDE3A	5139	0.000231529	1041	862	975	1482	1542	1356
1395	ENSG00000082898	976.913	-0.657613	0.150388	-4.37278	1.22675e-05	0.000140767	XPO1	7514	0.000232688	1239	1279	1068	799	822	654
1396	ENSG00000136271	1568.45	-0.533067	0.121907	-4.37274	1.22697e-05	0.000140767	DDX56	54606	0.000232688	1802	1847	1916	1288	1289	1269
1397	ENSG00000106609	1088.69	0.598172	0.136828	4.37172	1.23273e-05	0.000141327	TMEM248	55069	0.000233614	882	915	801	1261	1428	1245
1398	ENSG00000086589	439.748	-0.653288	0.149487	-4.37021	1.24129e-05	0.00014218	RBM22	55696	0.000235024	540	537	536	316	356	354
1399	ENSG00000272068	68.9729	1.23553	0.282724	4.37009	1.24195e-05	0.00014218	RP11-284F21.9	NA	0.000235024	40	44	39	83	92	116
1400	ENSG00000079387	150.824	-0.950891	0.217624	-4.36943	1.24572e-05	0.000142511	SENP1	29843	0.00023557	204	210	182	91	127	91
1401	ENSG00000268034	129.287	-1.12169	0.256757	-4.36867	1.25003e-05	0.000142901	AC005795.1	NA	0.000236216	192	204	136	105	77	61
1402	ENSG00000086504	969.084	-0.610603	0.139808	-4.36743	1.25718e-05	0.000143616	MRPL28	10573	0.000237397	1139	1246	1129	841	764	696
1403	ENSG00000163430	615.963	0.838142	0.191929	4.36694	1.26001e-05	0.000143837	FSTL1	406975	0.000237761	486	529	309	778	736	857
1404	ENSG00000186994	24.4802	2.30519	0.527924	4.36651	1.26246e-05	0.000144014	KANK3	256949	0.000238054	11	12	2	49	26	47
1405	ENSG00000105204	191.475	1.0317	0.236285	4.36634	1.26347e-05	0.000144026	DYRK1B	9149	0.000238075	116	92	170	304	234	233
1406	ENSG00000099337	167.044	0.981782	0.225229	4.35904	1.30631e-05	0.000148805	KCNK6	9424	0.000245974	137	97	103	176	252	238
1407	ENSG00000099284	308.405	-0.729327	0.167376	-4.35741	1.31613e-05	0.000149816	H2AFY2	55506	0.000247646	351	387	416	216	241	239
1408	ENSG00000110721	210.097	-0.936949	0.215107	-4.35573	1.32622e-05	0.000150826	CHKA	1119	0.000249314	309	273	247	182	141	110
1409	ENSG00000213398	18.126	2.92683	0.671966	4.35562	1.32688e-05	0.000150826	LCAT	3931	0.000249314	3	5	5	11	33	52
1410	ENSG00000240875	24.0319	2.16396	0.49688	4.35509	1.33011e-05	0.000151085	LINC00886	730091	0.000249743	6	6	14	39	31	48
1411	ENSG00000077514	152.873	-0.994929	0.228471	-4.35473	1.33231e-05	0.000151129	POLD3	10714	0.000249815	201	242	168	89	124	94
1412	ENSG00000167700	499.532	0.694288	0.159438	4.35459	1.33318e-05	0.000151129	MFSD3	113655	0.000249815	423	386	335	677	570	606
1413	ENSG00000104870	224.45	0.859034	0.197272	4.35456	1.33332e-05	0.000151129	FCGRT	2217	0.000249815	146	136	196	275	280	314
1414	ENSG00000181704	571.299	0.6386	0.146799	4.35017	1.36035e-05	0.000154083	YIPF6	286451	0.000254699	493	412	436	714	701	672
1415	ENSG00000132507	6390.49	-0.610398	0.140358	-4.34886	1.36846e-05	0.000154893	EIF5A	1984	0.000256037	7032	9042	7094	5343	5065	4767
1416	ENSG00000166503	409.135	-0.692066	0.159152	-4.34847	1.37089e-05	0.000155057	RP11-382A20.3	50810	0.00025631	491	540	485	328	334	277
1417	ENSG00000077585	63.7182	1.29736	0.298619	4.34452	1.39582e-05	0.000157766	GPR137B	7107	0.000260787	32	30	48	99	90	82
1418	ENSG00000110108	548.582	-0.774496	0.178276	-4.34435	1.39686e-05	0.000157772	TMEM109	79073	0.000260798	733	790	553	410	455	349
1419	ENSG00000149262	227.723	-0.813988	0.187505	-4.34115	1.41741e-05	0.000159981	INTS4	92105	0.000264448	293	269	309	153	193	150
1420	ENSG00000078401	383.229	0.873978	0.201365	4.34027	1.42306e-05	0.000160505	EDN1	1906	0.000265315	211	287	314	450	424	614
1421	ENSG00000130005	272.466	0.882293	0.203377	4.33822	1.43642e-05	0.000161897	GAMT	2593	0.000267616	211	207	157	433	291	336
1422	ENSG00000104147	33.6786	-1.71124	0.394674	-4.33584	1.45206e-05	0.000163546	OIP5	11339	0.000270341	53	58	44	14	20	13
1423	ENSG00000104980	408.913	-0.754688	0.174176	-4.33289	1.47164e-05	0.0001656	TIMM44	10469	0.000273737	460	472	609	273	309	331
1424	ENSG00000254166	151.614	1.27898	0.295188	4.33278	1.47237e-05	0.0001656	CASC19	NA	0.000273737	87	79	100	338	140	166
1425	ENSG00000169429	221.644	1.18362	0.273212	4.33224	1.476e-05	0.000165893	CXCL8	3576	0.00027422	84	137	186	347	209	367
1426	ENSG00000129484	247.701	-0.825149	0.190537	-4.33066	1.48664e-05	0.000166971	PARP2	10038	0.000276003	314	312	324	143	213	180
1427	ENSG00000164091	820.4	-0.640853	0.148029	-4.32924	1.49622e-05	0.000167929	WDR82	80335	0.000277586	1008	1077	913	649	705	569
1428	ENSG00000150593	303.944	0.818774	0.189208	4.32738	1.50893e-05	0.000169237	PDCD4	100616113	0.000279748	195	210	256	458	371	335
1429	ENSG00000160563	196.382	-0.807617	0.18666	-4.32667	1.5138e-05	0.000169664	MED27	9442	0.000280454	249	271	230	149	142	137
1430	ENSG00000232533	80.9231	1.14761	0.265368	4.32462	1.52794e-05	0.000171129	AC093673.5	NA	0.000282876	54	46	50	95	107	132
1431	ENSG00000096746	656.751	-0.653079	0.151054	-4.32348	1.53588e-05	0.000171898	HNRNPH3	3189	0.000284147	805	874	730	459	557	516
1432	ENSG00000052802	1097.43	0.622839	0.144157	4.32055	1.55638e-05	0.000174071	MSMO1	6307	0.000287739	960	776	855	1391	1397	1204
1433	ENSG00000114841	22.5084	2.589	0.599576	4.31805	1.57412e-05	0.000175932	DNAH1	25981	0.000290815	6	8	5	22	21	73
1434	ENSG00000026508	2677.15	0.675755	0.156552	4.31648	1.58538e-05	0.000177067	CD44	960	0.000292692	2000	1881	2303	2763	3906	3209
1435	ENSG00000141052	72.4461	-1.36273	0.315834	-4.3147	1.5982e-05	0.000178374	MYOCD	93649	0.000294852	90	107	116	58	40	24
1436	ENSG00000106366	663.98	2.44213	0.566409	4.31161	1.6207e-05	0.00018076	SERPINE1	5054	0.000298795	124	324	172	1729	646	990
1437	ENSG00000100216	943.576	-0.672446	0.156039	-4.30947	1.63648e-05	0.000182354	TOMM22	56993	0.000301431	1073	1298	1108	828	733	622
1438	ENSG00000221968	112.598	1.01885	0.236427	4.30936	1.63727e-05	0.000182354	FADS3	3995	0.000301431	64	87	72	168	131	153
1439	ENSG00000135506	1659.01	0.583899	0.135539	4.30799	1.64745e-05	0.000183361	OS9	10956	0.000303095	1330	1222	1432	1820	2154	1996
1440	ENSG00000152463	19.4208	2.71575	0.630451	4.30763	1.65016e-05	0.000183534	OLAH	55301	0.000303382	6	3	6	13	35	53
1441	ENSG00000235001	213.267	-0.771051	0.179043	-4.30651	1.65848e-05	0.000184331	EIF4A1P2	NA	0.000304699	261	286	259	158	159	156
1442	ENSG00000138069	1834.6	0.533579	0.123924	4.30569	1.66465e-05	0.000184889	RAB1A	5861	0.000305621	1546	1411	1540	2208	2218	2084
1443	ENSG00000155252	191.042	0.822025	0.190994	4.30393	1.67794e-05	0.000186206	PI4K2A	55361	0.000307799	128	147	139	272	229	232
1444	ENSG00000112378	1758.66	0.690092	0.160344	4.30381	1.67883e-05	0.000186206	PERP	64065	0.000307799	1329	1242	1467	2657	1992	1865
1445	ENSG00000170962	323.834	0.793885	0.18452	4.30244	1.68929e-05	0.000187237	PDGFD	80310	0.000309502	239	191	281	452	397	383
1446	ENSG00000179632	1319.23	-0.557349	0.129563	-4.30176	1.6945e-05	0.000187684	MAF1	84232	0.000310241	1541	1586	1586	1079	1141	983
1447	ENSG00000085998	653.716	0.602612	0.140126	4.30049	1.70419e-05	0.000188626	POMGNT1	55624	0.000311799	531	544	482	816	758	791
1448	ENSG00000108468	583.372	-0.764524	0.177815	-4.29955	1.71142e-05	0.000189297	CBX1	10951	0.000312907	776	809	618	479	473	344
1449	ENSG00000077782	619.899	0.862197	0.200553	4.29909	1.71497e-05	0.000189558	FGFR1	2260	0.000313339	482	515	323	630	841	929
1450	ENSG00000256663	65.0335	-1.50022	0.349012	-4.29849	1.71966e-05	0.000189946	RP11-424C20.2	NA	0.00031398	89	138	61	25	42	35
1451	ENSG00000141905	954.623	-0.643305	0.149811	-4.29412	1.7539e-05	0.000193594	NFIC	4782	0.00032001	1157	1275	1060	794	799	644
1452	ENSG00000048028	182.171	-0.859295	0.20013	-4.29369	1.75727e-05	0.000193832	USP28	57646	0.000320404	244	248	212	118	151	119
1453	ENSG00000099797	1360.11	-0.621875	0.144853	-4.29315	1.76156e-05	0.000194172	TECR	693224	0.000320966	1662	1584	1700	1119	1193	903
1454	ENSG00000135454	304.635	-0.869145	0.202466	-4.29279	1.76445e-05	0.000194356	B4GALNT1	2583	0.00032127	434	450	297	217	246	184
1455	ENSG00000168936	310.591	0.708837	0.165131	4.29259	1.76603e-05	0.000194397	TMEM129	92305	0.000321337	239	223	246	378	359	419
1456	ENSG00000065060	290.736	-0.823353	0.191833	-4.29203	1.77048e-05	0.000194752	UHRF1BP1	54887	0.000321925	360	343	411	261	190	179
1457	ENSG00000113407	2648.35	-0.646156	0.150659	-4.28885	1.79597e-05	0.000197421	TARS	6897	0.000326336	2953	2931	3812	2210	2155	1829
1458	ENSG00000181938	145.152	-0.919028	0.214396	-4.28659	1.81434e-05	0.000199304	GINS3	64785	0.000329449	186	204	180	89	120	93
1459	ENSG00000137876	1235.11	-0.81158	0.189418	-4.28459	1.83074e-05	0.000200967	RSL24D1	51187	0.000332198	1293	1300	2128	893	941	856
1460	ENSG00000087842	646.17	-0.664364	0.155085	-4.28386	1.83675e-05	0.000201489	PIR	8544	0.000333061	786	683	908	501	482	516
1461	ENSG00000157212	96.564	-1.09342	0.255411	-4.28103	1.86031e-05	0.000203934	PAXIP1	22976	0.000337103	148	140	106	53	71	61
1462	ENSG00000172197	25.5769	-1.99049	0.465011	-4.28053	1.86448e-05	0.000204252	MBOAT1	154141	0.000337627	46	42	34	6	13	12
1463	ENSG00000185404	113.385	1.09277	0.255339	4.27968	1.8716e-05	0.000204807	SP140L	93349	0.000338546	79	64	74	202	124	137
1464	ENSG00000167393	92.7151	-1.16398	0.271983	-4.27962	1.87212e-05	0.000204807	PPP2R3B	28227	0.000338546	119	157	109	43	59	70
1465	ENSG00000175826	768.073	-0.62579	0.146287	-4.27782	1.88731e-05	0.000206329	CTDNEP1	23399	0.000341061	959	1001	836	644	618	551
1466	ENSG00000274180	47.3429	1.60226	0.374805	4.27492	1.91209e-05	0.000208895	NATD1	256302	0.000345304	14	22	35	91	56	67
1467	ENSG00000086548	32740.2	0.757293	0.177262	4.27216	1.93587e-05	0.000211349	CEACAM6	4680	0.00034936	30480	18961	23576	42842	46240	34342
1468	ENSG00000250899	70.3778	-1.28525	0.3012	-4.2671	1.98033e-05	0.000216056	RP11-253E3.3	NA	0.00035714	111	116	73	48	43	32
1469	ENSG00000227619	64.0024	1.63154	0.382427	4.26629	1.98754e-05	0.000216694	RP11-492E3.2	NA	0.000358195	37	33	23	44	122	125
1470	ENSG00000105486	525.995	-0.739532	0.173416	-4.26451	2.00346e-05	0.000218221	LIG1	3978	0.000360719	700	759	515	401	402	379
1471	ENSG00000197408	21.5123	-2.32256	0.544637	-4.26442	2.00427e-05	0.000218221	CYP2B6	1555	0.000360719	26	30	51	11	6	4
1472	ENSG00000154920	42.6071	-1.5037	0.352712	-4.26325	2.01476e-05	0.000219214	EME1	146956	0.000362361	57	78	53	23	22	22
1473	ENSG00000119899	160.15	0.842495	0.19773	4.26085	2.03654e-05	0.000221434	SLC17A5	26503	0.00036603	122	116	106	216	207	195
1474	ENSG00000111653	100.087	1.29129	0.303097	4.26034	2.04119e-05	0.000221789	ING4	51147	0.000366617	50	39	85	113	128	184
1475	ENSG00000102100	440.393	0.665918	0.156313	4.26015	2.04286e-05	0.00022182	SLC35A2	7355	0.000366668	381	326	314	525	525	571
1476	ENSG00000242086	41.352	2.14812	0.504327	4.25938	2.04993e-05	0.000222437	LINC00969	NA	0.000367688	21	13	11	27	49	127
1477	ENSG00000111897	599.56	0.769954	0.180852	4.25736	2.06857e-05	0.000224307	SERINC1	57515	0.000370779	487	328	514	765	804	699
1478	ENSG00000172354	1772.28	-0.682169	0.160257	-4.25672	2.07449e-05	0.000224798	GNB2	2783	0.00037159	2255	2375	1921	1621	1326	1135
1479	ENSG00000117713	498.298	-0.744082	0.174812	-4.25647	2.07685e-05	0.0002249	ARID1A	8289	0.00037176	674	711	487	391	363	364
1480	ENSG00000242732	50.8247	1.59561	0.375051	4.25438	2.09628e-05	0.000226852	RGAG4	340526	0.000374985	39	17	20	100	60	69
1481	ENSG00000136869	37.2082	2.10451	0.494701	4.25412	2.09877e-05	0.000226968	TLR4	7099	0.000375177	17	12	13	113	36	32
1482	ENSG00000111775	2256.49	0.866367	0.20367	4.25377	2.10202e-05	0.000227166	COX6A1	1337	0.000375505	1454	1413	1929	2019	2948	3776
1483	ENSG00000196739	47.3507	1.87843	0.441617	4.25352	2.10437e-05	0.000227267	COL27A1	85301	0.000375671	20	22	20	33	61	129
1484	ENSG00000196220	47.5583	1.72648	0.405925	4.2532	2.10736e-05	0.000227436	SRGAP3	9901	0.000375951	25	19	23	114	38	67
1485	ENSG00000122862	353.429	0.689722	0.162182	4.25278	2.11133e-05	0.000227711	SRGN	5552	0.000376405	283	272	257	471	392	446
1486	ENSG00000205220	52.9703	1.32932	0.312663	4.25161	2.12236e-05	0.000228747	PSMB10	5699	0.000378118	31	29	30	74	65	89
1487	ENSG00000104904	2976.94	-0.533244	0.125559	-4.24695	2.16704e-05	0.000233405	OAZ1	4946	0.000385818	3402	3834	3326	2542	2419	2337
1488	ENSG00000225972	8247.48	1.61879	0.381212	4.24643	2.17201e-05	0.000233783	MTND1P23	NA	0.000386442	3877	2510	5768	9445	14623	13262
1489	ENSG00000140105	1816.45	-0.598931	0.141114	-4.24431	2.19271e-05	0.000235852	WARS	7453	0.000389863	2203	2173	2189	1645	1451	1238
1490	ENSG00000198752	1207.39	-0.639702	0.15082	-4.2415	2.22031e-05	0.000238661	CDC42BPB	9578	0.000394506	1517	1558	1338	1106	858	868
1491	ENSG00000196083	58.5638	1.28514	0.303009	4.24125	2.22274e-05	0.000238761	IL1RAP	3556	0.000394672	30	43	29	81	78	90
1492	ENSG00000119547	94.7204	1.11406	0.262779	4.23952	2.23995e-05	0.000240449	ONECUT2	9480	0.000397462	62	46	72	105	140	143
1493	ENSG00000065882	455.398	-0.723908	0.170764	-4.23922	2.24297e-05	0.000240612	TBC1D1	23216	0.000397731	590	577	535	397	357	277
1494	ENSG00000128342	242.643	1.1118	0.262375	4.23744	2.26079e-05	0.000242361	LIF	3976	0.000400623	119	194	148	304	220	470
1495	ENSG00000168890	94.4274	1.03565	0.24448	4.23615	2.27386e-05	0.000243599	TMEM150A	129303	0.000402669	66	56	64	112	127	141
1496	ENSG00000222009	24.0042	2.3609	0.557359	4.23588	2.27663e-05	0.000243734	BTBD19	149478	0.000402891	4	7	12	21	34	66
1497	ENSG00000228526	11.4717	4.49122	1.06088	4.23347	2.3011e-05	0.000246046	MIR34A	106614088	0.000406713	0	1	2	9	15	42
1498	ENSG00000182004	698.401	-0.686444	0.162148	-4.23345	2.3013e-05	0.000246046	SNRPE	6635	0.000406713	872	814	899	477	649	480
1499	ENSG00000167701	12.7802	3.39882	0.802934	4.233	2.30593e-05	0.000246376	GPT	2875	0.000407259	4	1	1	11	26	33
1500	ENSG00000124587	251.875	0.734599	0.17356	4.23254	2.31065e-05	0.000246716	PEX6	5190	0.00040782	199	187	181	342	296	306
1501	ENSG00000166716	568.73	-0.666616	0.157609	-4.22956	2.34145e-05	0.000249838	ZNF592	9640	0.000412981	769	721	604	480	424	415
1502	ENSG00000135778	690.455	0.721221	0.170673	4.22575	2.38144e-05	0.000253936	NTPCR	84284	0.000419755	468	526	570	775	752	1051
1503	ENSG00000211445	187.367	0.787235	0.186388	4.22364	2.40383e-05	0.000256153	GPX3	2878	0.00042342	129	137	146	235	231	246
1504	ENSG00000135624	4458.56	-0.54052	0.128065	-4.22066	2.43586e-05	0.000259394	CCT7	10574	0.000428777	5324	5579	4949	3968	3597	3333
1505	ENSG00000104824	1767.45	-0.616708	0.146171	-4.21908	2.45296e-05	0.000261041	HNRNPL	3191	0.0004315	2061	2492	1865	1353	1486	1348
1506	ENSG00000185924	10.303	4.94624	1.17289	4.21715	2.47408e-05	0.000263114	RTN4RL1	146760	0.000434926	0	1	1	15	25	19
1507	ENSG00000237975	10.6332	4.40378	1.04433	4.21684	2.47751e-05	0.000263303	FLG-AS1	339400	0.000435239	1	2	0	27	8	26
1508	ENSG00000039319	216.963	0.767766	0.182131	4.21546	2.49271e-05	0.000264743	ZFYVE16	9765	0.00043762	165	151	166	249	275	296
1509	ENSG00000140859	996.411	-0.712054	0.168975	-4.21396	2.50935e-05	0.000266334	KIFC3	3801	0.000440249	1182	1505	1025	747	679	840
1510	ENSG00000279095	160.062	0.86248	0.204846	4.21039	2.54928e-05	0.000270393	AC092066.1	NA	0.000446959	111	132	98	199	209	212
1511	ENSG00000139318	89.0231	1.2679	0.301257	4.20868	2.56865e-05	0.000272267	DUSP6	1848	0.000450056	32	48	77	109	126	141
1512	ENSG00000151498	119.041	1.03439	0.245819	4.20794	2.57711e-05	0.000272982	ACAD8	27034	0.000451239	79	73	83	136	137	207
1513	ENSG00000157570	20.7477	-2.09956	0.499614	-4.20237	2.64134e-05	0.000279601	TSPAN18	90139	0.000462181	36	32	33	9	7	7
1514	ENSG00000039068	1325.48	0.685626	0.163234	4.20026	2.66614e-05	0.00028204	CDH1	999	0.000466212	1148	822	1079	1414	1790	1700
1515	ENSG00000164347	352.344	0.689477	0.164213	4.19869	2.68469e-05	0.000283815	GFM2	84340	0.000469146	265	265	280	469	380	455
1516	ENSG00000076864	482.693	-0.793643	0.189043	-4.19822	2.69022e-05	0.000284212	RAP1GAP	5909	0.000469802	718	454	664	365	376	319
1517	ENSG00000105576	263.426	0.863202	0.205649	4.19745	2.69942e-05	0.000284996	TNPO2	30000	0.000471099	200	220	141	331	296	393
1518	ENSG00000124222	158.404	0.97645	0.232698	4.19621	2.71422e-05	0.000286087	STX16	8675	0.000472902	95	111	115	190	167	273
1519	ENSG00000182871	731.993	0.866212	0.206428	4.1962	2.71432e-05	0.000286087	COL18A1	80781	0.000472902	562	584	409	1261	759	816
1520	ENSG00000240342	1156.9	-0.745837	0.177744	-4.19613	2.71511e-05	0.000286087	RPS2P5	NA	0.000472902	1509	1543	1297	1114	762	717
1521	ENSG00000135048	1143.4	0.712357	0.169774	4.19591	2.71777e-05	0.000286179	TMEM2	23670	0.000473053	933	998	668	1490	1257	1514
1522	ENSG00000132475	2618.49	-0.580772	0.138428	-4.19547	2.72306e-05	0.000286547	H3F3B	100616282	0.000473662	2961	3098	3356	2040	2385	1870
1523	ENSG00000167799	185.367	0.861001	0.205239	4.19512	2.72733e-05	0.000286808	NUDT8	254552	0.000474093	129	145	120	196	249	273
1524	ENSG00000249007	13.2603	3.05636	0.72897	4.1927	2.7565e-05	0.000289686	RP11-510N19.5	NA	0.000478851	5	2	1	15	30	27
1525	ENSG00000082781	2248.18	-0.606536	0.144748	-4.19029	2.78602e-05	0.000292596	ITGB5	3693	0.00048366	2811	2615	2717	2077	1749	1522
1526	ENSG00000144589	168.842	-0.845152	0.20186	-4.18681	2.82897e-05	0.000296912	STK11IP	114790	0.000490794	224	228	198	128	103	131
1527	ENSG00000106263	3466.13	-0.667664	0.159489	-4.18628	2.83569e-05	0.000297423	EIF3B	8662	0.000491639	4473	4531	3758	3243	2559	2232
1528	ENSG00000103035	633.092	-0.656523	0.156851	-4.18564	2.8436e-05	0.000298057	PSMD7	5713	0.000492687	807	716	802	573	460	442
1529	ENSG00000135829	2151.23	-0.628848	0.150274	-4.18468	2.85565e-05	0.000299124	DHX9	1660	0.000494451	2918	2761	2159	1686	1829	1554
1530	ENSG00000101158	667.129	-0.585996	0.140077	-4.18337	2.87224e-05	0.000300598	NELFCD	51497	0.000496888	839	793	770	499	563	538
1531	ENSG00000110958	2712.95	-0.75298	0.179998	-4.18327	2.87348e-05	0.000300598	PTGES3	10728	0.000496888	3694	3254	3268	2258	2379	1425
1532	ENSG00000149679	127.13	-1.20584	0.288272	-4.18301	2.87676e-05	0.000300745	CABLES2	81928	0.000497131	195	228	109	87	89	55
1533	ENSG00000180357	663.462	-0.616659	0.147435	-4.18259	2.88204e-05	0.000301101	ZNF609	23060	0.000497719	805	828	776	593	498	481
1534	ENSG00000242265	993.633	-0.791221	0.189182	-4.18232	2.88553e-05	0.000301269	PEG10	23089	0.000497997	1295	1443	1041	886	753	544
1535	ENSG00000226965	10.9526	3.68568	0.881305	4.18207	2.88872e-05	0.000301406	AC003088.1	105375451	0.000498223	4	0	1	27	14	20
1536	ENSG00000179046	145.213	1.26367	0.302191	4.1817	2.89333e-05	0.00030169	TRIML2	205860	0.000498693	65	102	89	293	112	209
1537	ENSG00000137494	67.9862	1.23733	0.296181	4.17763	2.94566e-05	0.000306946	ANKRD42	338699	0.000507382	43	31	47	80	90	117
1538	ENSG00000140941	1185.97	0.657148	0.157324	4.17704	2.95328e-05	0.000307541	MAP1LC3B	81631	0.000508364	828	850	1084	1265	1523	1566
1539	ENSG00000237187	86.9556	-1.15587	0.276777	-4.17618	2.96449e-05	0.000308507	NR2F1-AS1	441094	0.000509962	98	109	153	44	61	56
1540	ENSG00000213759	20.575	2.78809	0.667789	4.17511	2.97846e-05	0.000309561	UGT2B11	10720	0.000511704	4	1	10	12	47	49
1541	ENSG00000198732	1065.06	0.747042	0.178928	4.17511	2.97848e-05	0.000309561	SMOC1	64093	0.000511704	733	686	967	1066	1417	1521
1542	ENSG00000173744	865.293	-0.716101	0.17153	-4.1748	2.98254e-05	0.000309782	AGFG1	3267	0.000512069	1147	1081	998	799	652	513
1543	ENSG00000138182	181.8	-1.04919	0.251345	-4.17431	2.98896e-05	0.000310248	KIF20B	9585	0.000512839	263	276	195	105	166	84
1544	ENSG00000157657	276.817	-0.691157	0.165636	-4.17275	3.00942e-05	0.000312169	ZNF618	114991	0.000516014	352	343	330	221	203	211
1545	ENSG00000124789	404.537	-0.851047	0.203975	-4.17231	3.01533e-05	0.00031258	NUP153	9972	0.000516693	585	567	409	319	332	215
1546	ENSG00000173175	42.1461	1.94549	0.466308	4.1721	3.018e-05	0.000312654	ADCY5	111	0.000516816	20	9	24	27	86	88
1547	ENSG00000103549	744.985	-0.732101	0.175507	-4.17135	3.02805e-05	0.000313493	RNF40	9810	0.000518203	1032	938	819	681	549	450
1548	ENSG00000158545	657.391	-0.608029	0.145814	-4.1699	3.04735e-05	0.000315286	ZC3H18	124245	0.000521168	799	802	780	584	505	473
1549	ENSG00000178605	488.219	-0.658109	0.157853	-4.16913	3.05763e-05	0.000316146	GTPBP6	8225	0.000522588	646	627	519	387	397	353
1550	ENSG00000092199	6369.44	-0.507971	0.121866	-4.16826	3.06933e-05	0.000317151	HNRNPC	3183	0.00052425	7188	7223	8027	5025	5586	5168
1551	ENSG00000072736	168.23	-0.885185	0.212419	-4.16717	3.08405e-05	0.000318466	NFATC3	4775	0.000526424	233	222	201	146	101	108
1552	ENSG00000137038	536.372	0.663646	0.159283	4.16646	3.0936e-05	0.000319246	TMEM261	90871	0.000527713	463	414	368	631	609	734
1553	ENSG00000170852	239.182	-0.770284	0.18491	-4.16572	3.10366e-05	0.000319923	KBTBD2	25948	0.000528831	315	309	281	185	197	149
1554	ENSG00000142687	647.522	0.63972	0.153569	4.16569	3.10414e-05	0.000319923	KIAA0319L	79932	0.000528831	573	473	473	868	766	733
1555	ENSG00000173473	795.228	-0.786317	0.188805	-4.16469	3.11772e-05	0.000321115	SMARCC1	6599	0.000530803	1049	1077	894	749	566	437
1556	ENSG00000271605	68.5168	1.17622	0.282512	4.16344	3.13489e-05	0.000322676	MILR1	284021	0.000533383	44	42	40	79	112	94
1557	ENSG00000152689	11.5515	3.20241	0.769657	4.16083	3.17089e-05	0.000326172	RASGRP3	25780	0.000539161	2	1	4	22	18	23
1558	ENSG00000100462	488.916	-0.734957	0.176651	-4.16051	3.17535e-05	0.000326421	PRMT5	10419	0.000539573	646	677	509	430	353	319
1559	ENSG00000039123	676.886	-0.642606	0.154502	-4.15922	3.19341e-05	0.000328067	SKIV2L2	23517	0.000542294	879	767	830	543	591	452
1560	ENSG00000160058	250.067	0.781354	0.187929	4.1577	3.21464e-05	0.000329979	BSDC1	55108	0.000545455	168	192	192	311	269	368
1561	ENSG00000060971	453.854	0.649392	0.156198	4.1575	3.2175e-05	0.000329979	ACAA1	30	0.000545455	364	334	362	607	493	564
1562	ENSG00000090512	9.8739	4.28928	1.03171	4.15745	3.2182e-05	0.000329979	FETUB	26998	0.000545455	1	2	0	15	15	27
1563	ENSG00000051341	73.5069	-1.39682	0.336089	-4.1561	3.23733e-05	0.00033154	POLQ	10721	0.000548035	111	146	63	30	49	43
1564	ENSG00000101844	182.871	0.780549	0.187809	4.15608	3.23756e-05	0.00033154	ATG4A	115201	0.000548035	133	139	132	242	216	236
1565	ENSG00000164877	129.58	1.03566	0.249202	4.15591	3.23998e-05	0.000331576	MICALL2	79778	0.000548094	78	94	83	153	138	232
1566	ENSG00000113924	3118.07	0.575999	0.138605	4.15568	3.24321e-05	0.000331694	HGD	3081	0.000548289	2613	2190	2708	3403	4053	3741
1567	ENSG00000123080	242.876	-1.03413	0.248924	-4.1544	3.26149e-05	0.000333241	CDKN2C	1031	0.000550846	370	324	285	94	216	168
1568	ENSG00000076351	158.786	1.01092	0.243341	4.15432	3.26249e-05	0.000333241	SLC46A1	113235	0.000550846	86	144	86	218	178	241
1569	ENSG00000035862	707.117	0.861207	0.207316	4.15408	3.26601e-05	0.000333387	TIMP2	7077	0.000551088	522	519	466	1270	782	685
1570	ENSG00000100983	1131.44	0.566113	0.136307	4.15322	3.27824e-05	0.000334423	GSS	2937	0.0005528	881	939	917	1402	1205	1444
1571	ENSG00000168411	482.516	-0.775002	0.186612	-4.15301	3.28129e-05	0.000334521	RFWD3	55159	0.000552962	617	730	480	393	372	303
1572	ENSG00000078618	1526.1	-0.612412	0.147541	-4.15078	3.31346e-05	0.000337439	NRDC	100313892	0.000557786	1933	1810	1793	1377	1236	1008
1573	ENSG00000111271	285.65	0.70617	0.170131	4.15073	3.31413e-05	0.000337439	ACAD10	80724	0.000557786	220	208	223	349	322	391
1574	ENSG00000159131	894.762	-0.599082	0.144352	-4.15014	3.32275e-05	0.000338102	GART	2618	0.000558881	1022	1188	1024	786	670	678
1575	ENSG00000182944	1782.45	-0.517598	0.124769	-4.14845	3.34736e-05	0.000340389	EWSR1	2130	0.000562662	2044	2204	2048	1386	1486	1526
1576	ENSG00000151849	89.2977	-1.07135	0.258511	-4.14432	3.40828e-05	0.000346364	CENPJ	55835	0.000572539	124	121	118	43	64	67
1577	ENSG00000129422	5238.24	-0.619275	0.149477	-4.14296	3.42856e-05	0.000348205	MTUS1	57509	0.000575582	6773	5662	6601	3866	4897	3631
1578	ENSG00000173218	250.778	-0.796286	0.192293	-4.141	3.45793e-05	0.000350965	VANGL1	81839	0.000580144	341	339	275	194	205	151
1579	ENSG00000169230	1008.92	-0.687616	0.166068	-4.14056	3.46455e-05	0.000351403	PRELID1	27166	0.000580869	1275	1453	1007	868	742	708
1580	ENSG00000198189	323.981	-0.727333	0.175666	-4.14042	3.46664e-05	0.000351403	HSD17B11	51170	0.000580869	400	364	448	213	275	244
1581	ENSG00000175792	840.933	-0.55875	0.134972	-4.13974	3.47696e-05	0.000352227	RUVBL1	8607	0.00058223	962	1067	977	687	703	650
1582	ENSG00000126803	752.599	0.936047	0.226138	4.13927	3.48415e-05	0.000352732	HSPA2	3306	0.000583065	625	624	301	1107	893	966
1583	ENSG00000085733	1820.8	0.60835	0.147016	4.13799	3.50368e-05	0.000354485	CTTN	2017	0.000585963	1431	1628	1268	2347	1938	2312
1584	ENSG00000147509	97.6375	1.04879	0.253495	4.13734	3.51354e-05	0.000355257	RGS20	8601	0.000587239	73	56	62	131	108	156
1585	ENSG00000081041	135.409	3.3566	0.811322	4.1372	3.51575e-05	0.000355257	CXCL2	2920	0.000587239	19	41	12	91	190	460
1586	ENSG00000147459	949.794	0.728303	0.176149	4.13459	3.55597e-05	0.000359094	DOCK5	80005	0.000593582	680	841	624	1405	955	1193
1587	ENSG00000130762	289.996	-0.734139	0.177569	-4.13438	3.55911e-05	0.000359185	ARHGEF16	27237	0.000593732	387	382	317	196	243	215
1588	ENSG00000115464	506.287	-0.752746	0.182144	-4.13271	3.58518e-05	0.000361444	USP34	9736	0.000597466	688	634	584	452	393	287
1589	ENSG00000170734	136.884	0.993473	0.240396	4.13265	3.586e-05	0.000361444	POLH	5429	0.000597466	98	93	83	236	142	169
1590	ENSG00000213903	42.6541	2.00275	0.484662	4.13225	3.59223e-05	0.000361844	LTB4R	1241	0.000598127	17	17	17	26	52	127
1591	ENSG00000164211	154.123	0.852522	0.206344	4.13156	3.60302e-05	0.000362702	STARD4	134429	0.000599546	126	109	95	199	190	207
1592	ENSG00000165655	158.961	0.999376	0.24204	4.12898	3.64381e-05	0.000366578	ZNF503	84858	0.000605953	106	107	105	146	215	275
1593	ENSG00000124207	1397.91	-0.699308	0.169386	-4.12848	3.65171e-05	0.000367143	CSE1L	1434	0.000606886	1879	1850	1461	1079	1259	859
1594	ENSG00000023318	512.311	0.700072	0.169645	4.12668	3.68036e-05	0.000369791	ERP44	23071	0.000611264	410	321	440	600	711	592
1595	ENSG00000124767	908.675	-0.631015	0.153111	-4.12129	3.76749e-05	0.000378308	GLO1	2739	0.000625342	1046	1098	1169	723	817	599
1596	ENSG00000170927	15.2412	2.65754	0.645143	4.11931	3.80007e-05	0.000381341	PKHD1	5314	0.000630355	4	4	4	19	19	41
1597	ENSG00000177508	59.7267	-1.25404	0.304478	-4.11865	3.81101e-05	0.000382198	IRX3	79191	0.000631773	94	78	80	26	39	41
1598	ENSG00000267680	22.8245	2.02559	0.491909	4.11782	3.82478e-05	0.00038334	ZNF224	7767	0.00063366	10	6	11	28	35	47
1599	ENSG00000174165	213.721	0.821658	0.199554	4.11747	3.83061e-05	0.000383684	ZDHHC24	254359	0.000634228	137	188	139	296	245	278
1600	ENSG00000111696	76.9225	1.25225	0.304161	4.11707	3.83721e-05	0.000384105	NT5DC3	51559	0.000634925	34	66	37	99	95	130
1601	ENSG00000129472	125.557	0.903689	0.219541	4.11627	3.85052e-05	0.000385196	RAB2B	84932	0.000636728	94	87	81	143	175	173
1602	ENSG00000167005	618.056	-0.662668	0.161018	-4.1155	3.86336e-05	0.00038624	NUDT21	11051	0.000638453	742	775	756	509	539	387
1603	ENSG00000165757	31.4156	2.10078	0.510589	4.11442	3.88157e-05	0.000387782	KIAA1462	57608	0.000641004	11	15	10	93	28	32
1604	ENSG00000130640	965.139	-0.674337	0.163901	-4.1143	3.88364e-05	0.000387782	TUBGCP2	10844	0.000641004	1255	1190	1115	919	660	652
1605	ENSG00000275700	1118	-0.624748	0.151883	-4.11334	3.89968e-05	0.000389142	AATF	26574	0.000643251	1276	1312	1482	985	915	739
1606	ENSG00000106244	1663.38	-0.502192	0.122114	-4.11248	3.91437e-05	0.000390365	PDAP1	11333	0.000645272	1930	1907	2013	1408	1391	1331
1607	ENSG00000135632	587.188	-0.583398	0.141891	-4.11159	3.92937e-05	0.000391616	SMYD5	10322	0.000647341	673	745	695	450	486	474
1608	ENSG00000161010	65.2528	1.35849	0.330758	4.10721	4.00473e-05	0.000398879	C5orf45	51149	0.000659346	36	39	35	77	67	138
1609	ENSG00000185361	59.3302	-1.40197	0.341369	-4.10692	4.00972e-05	0.000399128	TNFAIP8L1	126282	0.000659758	86	112	61	30	44	24
1610	ENSG00000188811	59.8187	1.20805	0.29419	4.10636	4.01935e-05	0.000399838	NHLRC3	387921	0.000660931	41	35	32	74	89	88
1611	ENSG00000135414	97.2057	1.07973	0.262966	4.10596	4.02638e-05	0.000400279	GDF11	10220	0.00066166	53	83	51	140	140	116
1612	ENSG00000275832	749.838	0.813725	0.198198	4.10562	4.03237e-05	0.000400279	ARHGAP23	57636	0.00066166	557	675	399	1156	843	869
1613	ENSG00000080345	251.651	-0.740231	0.180301	-4.10554	4.03371e-05	0.000400279	RIF1	55183	0.00066166	340	324	281	187	208	171
1614	ENSG00000230453	52.4788	-1.28683	0.313437	-4.10554	4.03378e-05	0.000400279	ANKRD18B	441459	0.00066166	70	72	81	25	35	32
1615	ENSG00000103227	237.554	0.820052	0.199858	4.10318	4.0751e-05	0.000404129	LMF1	64788	0.000668024	178	134	204	297	337	276
1616	ENSG00000166415	290.36	0.717144	0.174848	4.10153	4.10427e-05	0.000406769	WDR72	256764	0.000672389	216	215	228	307	384	391
1617	ENSG00000097021	652.406	-0.706511	0.172264	-4.10133	4.10789e-05	0.000406876	ACOT7	11332	0.000672566	812	799	816	622	458	408
1618	ENSG00000127564	178.908	-2.32542	0.567075	-4.10073	4.11843e-05	0.000407668	PKMYT1	9088	0.000673874	275	421	199	76	78	25
1619	ENSG00000136504	429.742	-0.747234	0.182343	-4.09795	4.1683e-05	0.000412351	KAT7	11143	0.000681615	534	489	592	366	350	247
1620	ENSG00000152556	756.765	0.566005	0.138149	4.09708	4.184e-05	0.000413648	PFKM	5213	0.000683759	619	612	599	850	878	982
1621	ENSG00000123427	86.7983	1.09021	0.266138	4.09639	4.19638e-05	0.000414616	METTL21B	25895	0.000685359	49	59	59	92	140	123
1622	ENSG00000133026	573.95	-0.715053	0.174724	-4.09247	4.26802e-05	0.000421434	MYH10	4628	0.00069663	822	682	635	449	501	355
1623	ENSG00000105254	1074.26	-0.544191	0.132995	-4.09181	4.28022e-05	0.000422379	TBCB	1155	0.000698191	1178	1344	1302	832	890	900
1624	ENSG00000206530	12.0997	3.55202	0.868986	4.08755	4.35956e-05	0.000429943	CFAP44	55779	0.000710695	4	1	1	8	20	39
1625	ENSG00000197903	285.752	0.739759	0.18099	4.08729	4.36446e-05	0.000430161	HIST1H2BK	85236	0.000711056	208	220	215	418	302	353
1626	ENSG00000189057	139.113	-1.41679	0.34688	-4.08438	4.41943e-05	0.000435311	FAM111B	374393	0.000719569	264	223	120	81	113	34
1627	ENSG00000275880	27.4161	1.99067	0.487632	4.08233	4.45867e-05	0.00043886	RP11-90L1.8	NA	0.000725434	20	6	7	40	56	36
1628	ENSG00000101216	115.164	-0.960262	0.235231	-4.08221	4.46094e-05	0.00043886	GMEB2	26205	0.000725434	153	177	125	85	77	73
1629	ENSG00000149269	328.755	-0.818734	0.200599	-4.08144	4.47579e-05	0.000440051	PAK1	5058	0.000727403	410	417	433	307	230	176
1630	ENSG00000030066	500.665	-0.603392	0.147897	-4.07983	4.50692e-05	0.000442839	NUP160	23279	0.000732013	589	630	592	369	396	427
1631	ENSG00000263934	36.2154	2.24624	0.550752	4.07849	4.53298e-05	0.000444917	SNORD3A	780851	0.000735446	10	15	13	16	49	115
1632	ENSG00000024422	2474.68	0.624923	0.153225	4.07845	4.53361e-05	0.000444917	EHD2	30846	0.000735446	2103	1855	1883	3602	2851	2554
1633	ENSG00000261236	1125.97	-0.733442	0.179926	-4.07636	4.57461e-05	0.000448665	BOP1	102465906	0.000741642	1344	1707	1168	1022	792	722
1634	ENSG00000111247	51.86	-1.37409	0.337141	-4.07572	4.58728e-05	0.000449632	RAD51AP1	10635	0.000743241	76	75	73	21	42	24
1635	ENSG00000108561	3822.08	-0.490044	0.120255	-4.07503	4.60087e-05	0.000450688	C1QBP	708	0.000744986	4196	4672	4527	3046	3280	3211
1636	ENSG00000129534	154.249	-0.933092	0.228995	-4.07473	4.60678e-05	0.000450991	MIS18BP1	55320	0.000745487	225	197	185	88	139	92
1637	ENSG00000179832	218.353	0.793885	0.194896	4.07338	4.6335e-05	0.00045333	MROH1	727957	0.000749354	175	149	155	321	233	277
1638	ENSG00000100417	177.782	-0.801304	0.196774	-4.07221	4.65688e-05	0.000455339	PMM1	5372	0.000752675	216	205	257	130	135	124
1639	ENSG00000186106	105.985	0.980815	0.240887	4.07169	4.6674e-05	0.00045609	ANKRD46	157567	0.000753915	79	72	63	165	123	134
1640	ENSG00000154845	575.82	-0.614306	0.150879	-4.07152	4.67073e-05	0.000456136	PPP4R1	9989	0.000753992	773	684	632	461	479	426
1641	ENSG00000141101	440.319	-0.656441	0.16126	-4.07071	4.68707e-05	0.000457453	NOB1	28987	0.00075617	492	565	560	383	339	303
1642	ENSG00000198700	995.861	-0.605899	0.148921	-4.0686	4.72955e-05	0.000461319	IPO9	55705	0.000762558	1280	1285	1041	749	874	747
1643	ENSG00000089063	1925.66	0.567863	0.139627	4.06699	4.76241e-05	0.000464241	TMEM230	29058	0.00076739	1610	1368	1677	2121	2513	2266
1644	ENSG00000178719	1632.93	0.516434	0.127005	4.06624	4.7777e-05	0.000465448	GRINA	2907	0.000769385	1328	1405	1299	2022	1952	1792
1645	ENSG00000175221	343.336	-0.707009	0.173885	-4.06595	4.78362e-05	0.000465741	MED16	10025	0.00076987	458	463	357	281	257	244
1646	ENSG00000185745	69.4883	1.18578	0.291665	4.06556	4.79166e-05	0.000466241	IFIT1	3434	0.000770695	52	38	37	77	101	113
1647	ENSG00000109079	1316.92	0.633242	0.155858	4.06294	4.8459e-05	0.000471232	TNFAIP1	7126	0.000778945	1085	1140	872	1813	1419	1572
1648	ENSG00000143493	372.893	-0.649261	0.159873	-4.0611	4.88425e-05	0.000474673	INTS7	25896	0.000784634	429	454	483	299	309	262
1649	ENSG00000186283	326.636	-0.686085	0.169028	-4.059	4.92834e-05	0.000478667	TOR3A	64222	0.000791236	357	451	401	261	236	254
1650	ENSG00000159140	1508.47	-0.588984	0.14513	-4.05833	4.94256e-05	0.000479758	SON	102465248	0.000793039	2013	1827	1596	1319	1207	1088
1651	ENSG00000153558	98.7958	1.00669	0.248096	4.05767	4.95653e-05	0.000480822	FBXL2	25827	0.000794798	65	56	76	123	119	154
1652	ENSG00000174282	589.334	0.615077	0.151621	4.05669	4.97738e-05	0.000482553	ZBTB4	57659	0.000797658	465	454	478	813	677	650
1653	ENSG00000101343	381.05	-0.67961	0.167563	-4.05584	4.99536e-05	0.000484003	CRNKL1	51340	0.000800056	456	434	517	271	335	274
1654	ENSG00000007384	140.244	0.934641	0.230634	4.05248	5.06778e-05	0.000490723	RHBDF1	64285	0.000811164	89	119	81	196	153	204
1655	ENSG00000107798	790.972	0.632315	0.156066	4.05158	5.08724e-05	0.000492309	LIPA	3988	0.000813786	684	610	567	1100	945	840
1656	ENSG00000110080	1059.52	-0.553454	0.136663	-4.04978	5.12654e-05	0.000495814	ST3GAL4	6484	0.000819579	1263	1175	1342	786	894	897
1657	ENSG00000213930	88.8718	1.15008	0.284201	4.04669	5.19459e-05	0.000502092	GALT	2592	0.000829956	60	44	62	93	111	163
1658	ENSG00000175334	2465.95	-0.556051	0.137414	-4.04653	5.19815e-05	0.000502133	BANF1	8815	0.000830024	2738	3014	3055	1727	2114	2149
1659	ENSG00000204262	745.838	0.623049	0.153989	4.04607	5.20851e-05	0.00050283	COL5A2	1290	0.000831177	608	580	574	1064	826	823
1660	ENSG00000185591	599.61	-0.599118	0.148136	-4.04438	5.24617e-05	0.000506161	SP1	6667	0.000836683	776	691	699	448	526	457
1661	ENSG00000130714	117.654	0.933995	0.230977	4.04368	5.2619e-05	0.000507373	POMT1	10585	0.000838686	88	67	87	141	174	149
1662	ENSG00000131351	59.0922	-1.3924	0.344398	-4.04299	5.27748e-05	0.00050837	HAUS8	93323	0.000840335	91	106	60	28	47	24
1663	ENSG00000197977	76.4152	-1.12501	0.278266	-4.04294	5.2786e-05	0.00050837	ELOVL2	54898	0.000840335	95	113	107	42	62	40
1664	ENSG00000204253	848.05	-0.545836	0.135065	-4.04129	5.31579e-05	0.000511645	HNRNPCP2	NA	0.000845748	953	1008	1059	655	721	692
1665	ENSG00000120705	2129.02	-0.544506	0.134823	-4.03867	5.3754e-05	0.000517072	ETF1	2107	0.000854718	2655	2561	2363	1912	1735	1549
1666	ENSG00000162086	73.2048	1.14253	0.282923	4.03831	5.38378e-05	0.000517567	ZNF75A	7627	0.000855537	48	34	54	97	89	116
1667	ENSG00000184949	5.63957	5.9893	1.48331	4.0378	5.39552e-05	0.000518384	FAM227A	646851	0.000856888	0	0	0	5	5	24
1668	ENSG00000116741	356.121	1.08728	0.269329	4.03702	5.41347e-05	0.000519797	RGS2	5997	0.000859223	183	224	278	263	516	674
1669	ENSG00000203722	99.5472	0.996907	0.246974	4.03648	5.42593e-05	0.000520651	RAET1G	353091	0.000860635	80	52	67	127	137	134
1670	ENSG00000079819	318.641	-0.852853	0.211293	-4.03635	5.42886e-05	0.000520651	EPB41L2	2037	0.000860635	438	448	344	298	209	174
1671	ENSG00000144747	199.89	0.784613	0.194395	4.03617	5.43305e-05	0.000520741	TMF1	7110	0.000860783	168	125	147	258	232	270
1672	ENSG00000169499	87.1297	1.04368	0.258633	4.03536	5.45195e-05	0.00052224	PLEKHA2	59339	0.000863261	56	56	59	94	138	120
1673	ENSG00000141934	904.525	-0.555315	0.137651	-4.03421	5.47853e-05	0.000524472	PLPP2	8612	0.000866951	1166	1050	1013	696	777	724
1674	ENSG00000184840	3045.76	0.486073	0.120506	4.03361	5.49265e-05	0.00052551	TMED9	54732	0.000868666	2604	2591	2417	3501	3420	3741
1675	ENSG00000116161	1197.64	-0.568446	0.14097	-4.03238	5.52154e-05	0.000527958	CACYBP	27101	0.000872714	1420	1411	1461	902	1108	884
1676	ENSG00000106688	48.6836	1.341	0.332655	4.03122	5.54885e-05	0.000530253	SLC1A1	6505	0.000876507	19	32	32	69	67	74
1677	ENSG00000173614	77.3946	1.10972	0.275405	4.02942	5.59155e-05	0.000534014	NMNAT1	64802	0.000882725	56	36	54	109	93	115
1678	ENSG00000099821	845.356	-0.583163	0.144761	-4.02844	5.61475e-05	0.000535911	POLRMT	5442	0.00088586	958	1128	955	735	659	636
1679	ENSG00000228314	11.1006	3.37359	0.83864	4.0227	5.75358e-05	0.000548835	CYP4F29P	54055	0.000907223	1	1	4	13	17	31
1680	ENSG00000077152	261.189	-0.871478	0.216785	-4.02002	5.81935e-05	0.000554778	UBE2T	29089	0.000917047	344	337	332	125	238	191
1681	ENSG00000142677	45.1635	-1.48847	0.370287	-4.01977	5.82547e-05	0.000555031	IL22RA1	58985	0.000917464	71	71	58	16	37	18
1682	ENSG00000162065	89.5735	0.990191	0.246447	4.01786	5.87297e-05	0.000559224	TBC1D24	57465	0.000924395	54	61	66	115	129	113
1683	ENSG00000175130	1256.73	-0.555448	0.138274	-4.01699	5.89452e-05	0.000560943	MARCKSL1	65108	0.000927237	1493	1603	1391	1027	1107	919
1684	ENSG00000120318	75.896	-1.04537	0.260254	-4.01673	5.90111e-05	0.000561236	ARAP3	64411	0.000927721	106	105	96	51	50	48
1685	ENSG00000041880	86.2947	0.992393	0.24713	4.01567	5.9278e-05	0.00056344	PARP3	10039	0.000931365	62	53	59	110	113	121
1686	ENSG00000007541	203.255	0.816753	0.203438	4.01475	5.95085e-05	0.000565295	PIGQ	9091	0.000934432	152	175	114	244	272	262
1687	ENSG00000006831	996.425	-0.541632	0.135009	-4.01182	6.02521e-05	0.00057202	ADIPOR2	79602	0.000945548	1196	1183	1165	880	815	740
1688	ENSG00000113712	494.751	-0.679787	0.169455	-4.01162	6.03047e-05	0.00057218	CSNK1A1	1452	0.000945812	589	653	586	461	337	342
1689	ENSG00000164181	217.434	0.765647	0.19087	4.01134	6.03742e-05	0.0005725	ELOVL7	79993	0.000946342	166	159	158	312	280	230
1690	ENSG00000112984	420.014	-1.81585	0.4528	-4.01026	6.06524e-05	0.000574687	KIF20A	10112	0.000949956	734	709	519	115	303	139
1691	ENSG00000076928	656.5	-0.579738	0.144567	-4.01016	6.06765e-05	0.000574687	ARHGEF1	100505585	0.000949956	743	876	740	531	521	527
1692	ENSG00000113649	419.773	-0.629058	0.156909	-4.00905	6.09641e-05	0.000577069	TCERG1	10915	0.000953893	555	517	458	315	342	332
1693	ENSG00000065135	506.769	-0.659227	0.164466	-4.0083	6.11584e-05	0.000578566	GNAI3	406974	0.000956368	649	644	569	394	453	332
1694	ENSG00000127914	396.174	0.624192	0.155751	4.00764	6.13293e-05	0.00057984	AKAP9	10142	0.000958475	330	285	320	466	467	508
1695	ENSG00000196689	11.9461	3.23625	0.808064	4.00494	6.2033e-05	0.000586147	TRPV1	7442	0.000968901	0	3	4	15	16	34
1696	ENSG00000072210	2011.51	-0.505891	0.126334	-4.00438	6.21805e-05	0.000587195	ALDH3A2	224	0.000970632	2393	2211	2478	1713	1716	1559
1697	ENSG00000124145	298.543	0.731015	0.182602	4.00332	6.24593e-05	0.00058948	SDC4	6385	0.000974409	197	266	211	353	348	416
1698	ENSG00000184220	330.431	-0.728313	0.181952	-4.00278	6.26027e-05	0.000590485	CMSS1	84319	0.000976071	404	397	435	243	301	203
1699	ENSG00000235750	121.032	-0.895778	0.223825	-4.00214	6.27712e-05	0.000591481	KIAA0040	9674	0.000977717	166	153	153	74	99	82
1700	ENSG00000075643	357.016	-0.642749	0.160603	-4.0021	6.27821e-05	0.000591481	MOCOS	55034	0.000977717	410	446	449	258	273	305
1701	ENSG00000160957	169.461	-1.00531	0.251236	-4.00146	6.29523e-05	0.000592736	RECQL4	9401	0.000979792	236	296	146	110	105	123
1702	ENSG00000107537	384.355	0.797814	0.199507	3.99893	6.36291e-05	0.000598756	PHYH	5264	0.000989743	263	225	354	401	512	551
1703	ENSG00000111799	341.529	0.654622	0.163885	3.9944	6.48584e-05	0.000609966	COL12A1	1303	0.00100827	296	237	262	418	428	408
1704	ENSG00000108578	542.095	-0.580006	0.145216	-3.99409	6.49432e-05	0.000610405	BLMH	642	0.001009	635	659	655	472	409	422
1705	ENSG00000138750	160.053	-0.799797	0.200397	-3.99106	6.57784e-05	0.000617829	NUP54	53371	0.00102127	189	206	215	105	127	118
1706	ENSG00000125124	145.398	0.954779	0.239239	3.99089	6.58249e-05	0.000617829	BBS2	583	0.00102127	94	89	114	147	183	245
1707	ENSG00000052841	738.935	0.638359	0.159957	3.99081	6.58488e-05	0.000617829	TTC17	55761	0.00102127	642	477	615	815	966	919
1708	ENSG00000075399	101.052	0.961475	0.240999	3.98954	6.62015e-05	0.000620751	VPS9D1	9605	0.0010261	66	65	75	114	133	153
1709	ENSG00000119915	48.6485	1.49674	0.375177	3.98941	6.62378e-05	0.000620751	ELOVL3	83401	0.0010261	22	28	26	51	55	110
1710	ENSG00000105778	499.554	-0.573093	0.143683	-3.98858	6.647e-05	0.000622563	AVL9	23080	0.0010291	602	601	589	413	410	382
1711	ENSG00000213260	144.607	-0.874476	0.21928	-3.98795	6.6647e-05	0.000623792	YWHAZP5	NA	0.00103113	210	191	160	114	106	86
1712	ENSG00000139289	318.985	0.688167	0.172567	3.98783	6.66791e-05	0.000623792	PHLDA1	22822	0.00103113	231	222	281	418	359	404
1713	ENSG00000128408	25.3407	-1.96562	0.492969	-3.9873	6.68288e-05	0.000624827	RIBC2	26150	0.00103284	37	41	43	3	14	14
1714	ENSG00000135677	1561	0.533401	0.133789	3.98687	6.695e-05	0.000625596	GNS	2799	0.00103411	1351	1159	1317	1958	1868	1712
1715	ENSG00000196363	285.639	-0.704133	0.176766	-3.98343	6.79289e-05	0.000634373	WDR5	11091	0.00104862	362	392	307	231	222	199
1716	ENSG00000198910	283.469	0.845389	0.212282	3.98238	6.82274e-05	0.000636489	L1CAM	3897	0.00105212	269	177	161	415	354	325
1717	ENSG00000136982	78.3702	-1.32341	0.332319	-3.98236	6.8235e-05	0.000636489	DSCC1	79075	0.00105212	123	133	79	29	69	37
1718	ENSG00000249936	705.834	-0.615918	0.154685	-3.98176	6.84057e-05	0.00063771	RAC1P2	NA	0.00105413	804	867	892	642	552	479
1719	ENSG00000101407	437.104	-0.590865	0.148576	-3.97686	6.98319e-05	0.000650627	TTI1	9675	0.00107549	522	542	512	366	346	334
1720	ENSG00000151150	132.344	-0.975051	0.245214	-3.97633	6.99874e-05	0.000651697	ANK3	288	0.00107725	195	131	199	96	101	71
1721	ENSG00000138587	42.3418	-1.47848	0.371895	-3.97554	7.02204e-05	0.000653486	MNS1	55329	0.00108021	58	57	72	13	31	24
1722	ENSG00000005884	2870.77	0.714478	0.179802	3.9737	7.07656e-05	0.000658009	ITGA3	3675	0.00108769	2307	2316	1899	4631	2835	3236
1723	ENSG00000187554	12.0462	3.10149	0.780519	3.97362	7.07885e-05	0.000658009	TLR5	7100	0.00108769	5	2	0	14	25	26
1724	ENSG00000144959	522.035	0.650621	0.16378	3.97252	7.1115e-05	0.00066066	NCEH1	57552	0.00109207	439	418	362	737	606	571
1725	ENSG00000113356	65.8063	-1.37998	0.347492	-3.97126	7.14932e-05	0.000663652	POLR3G	10622	0.00109702	94	121	71	48	43	18
1726	ENSG00000188986	391.661	-0.68581	0.172697	-3.97117	7.15199e-05	0.000663652	NELFB	25920	0.00109702	497	554	398	293	317	291
1727	ENSG00000119969	151.699	-0.8883	0.223717	-3.97064	7.16791e-05	0.000664744	HELLS	3070	0.00109882	206	231	153	99	118	102
1728	ENSG00000137770	89.1928	-1.11554	0.281029	-3.96949	7.2028e-05	0.000667593	CTDSPL2	51496	0.00110353	123	140	103	70	62	37
1729	ENSG00000135452	287.115	0.749888	0.188938	3.96895	7.21886e-05	0.000668694	TSPAN31	6302	0.00110535	233	164	246	353	369	359
1730	ENSG00000119335	2752.47	-0.594858	0.149897	-3.96844	7.23444e-05	0.000669727	SET	6418	0.00110706	3162	3483	3290	2144	2600	1834
1731	ENSG00000137731	72.9888	1.74777	0.440431	3.96831	7.23837e-05	0.000669727	FXYD2	486	0.00110706	33	29	38	30	132	175
1732	ENSG00000151366	102.636	0.95296	0.240185	3.96761	7.25979e-05	0.000671321	NDUFC2	4718	0.00110969	77	57	76	141	142	123
1733	ENSG00000160094	122.398	-0.92085	0.232111	-3.96729	7.26955e-05	0.000671836	ZNF362	149076	0.00111054	134	184	162	82	96	76
1734	ENSG00000113456	190.59	-0.735557	0.185429	-3.9668	7.28454e-05	0.000672833	RAD1	5810	0.00111219	244	233	236	134	153	142
1735	ENSG00000273230	33.8313	1.53106	0.385982	3.96666	7.2888e-05	0.000672838	RP11-1246C19.1	NA	0.0011122	14	23	15	48	48	55
1736	ENSG00000103021	57.2677	1.22619	0.309243	3.96512	7.33583e-05	0.000676558	CCDC113	29070	0.00111835	28	34	41	78	94	69
1737	ENSG00000159167	222.291	0.747252	0.188459	3.96507	7.33755e-05	0.000676558	STC1	6781	0.00111835	146	161	191	297	284	254
1738	ENSG00000140939	261.495	0.760706	0.191866	3.96478	7.34623e-05	0.000676969	NOL3	8996	0.00111903	185	219	179	269	342	376
1739	ENSG00000069248	345.013	-0.616406	0.155533	-3.96319	7.39563e-05	0.00068113	NUP133	55746	0.00112591	417	417	420	280	276	260
1740	ENSG00000108852	26.5403	-1.99885	0.504416	-3.9627	7.41065e-05	0.000682121	MPP2	4355	0.00112754	46	52	30	12	17	3
1741	ENSG00000178172	17.1859	2.52422	0.637086	3.96214	7.42812e-05	0.000683224	SPINK6	404203	0.00112937	6	8	1	16	42	30
1742	ENSG00000148308	400.98	-0.615984	0.155475	-3.96195	7.43398e-05	0.000683224	GTF3C5	9328	0.00112937	509	502	445	333	316	301
1743	ENSG00000102882	486.056	-0.658929	0.166316	-3.9619	7.43543e-05	0.000683224	MAPK3	5595	0.00112937	612	587	586	419	409	303
1744	ENSG00000117419	502.025	-0.565674	0.142808	-3.96107	7.46138e-05	0.000685215	ERI3	79033	0.00113266	593	585	619	400	410	405
1745	ENSG00000050438	37.5232	-1.69717	0.428513	-3.9606	7.47625e-05	0.000686187	SLC4A8	9498	0.00113426	73	37	62	27	17	9
1746	ENSG00000100138	1003.37	-0.644945	0.162852	-3.96032	7.48495e-05	0.000686592	SNU13	4809	0.00113493	1162	1249	1262	966	716	666
1747	ENSG00000119596	858.02	-0.628115	0.158641	-3.95935	7.51525e-05	0.000688976	YLPM1	56252	0.00113888	1113	1103	910	769	676	578
1748	ENSG00000163482	64.9304	1.30514	0.329739	3.95808	7.55541e-05	0.000692262	STK36	27148	0.00114431	35	33	44	66	78	133
1749	ENSG00000167258	562.637	-0.737131	0.186252	-3.95771	7.5672e-05	0.000692946	CDK12	51755	0.00114544	751	750	609	528	406	332
1750	ENSG00000107819	276.604	0.711379	0.179757	3.95744	7.57563e-05	0.000693321	SFXN3	81855	0.00114606	228	224	178	343	314	374
1751	ENSG00000113328	1183.85	0.710013	0.179422	3.95722	7.58285e-05	0.000693586	CCNG1	900	0.0011465	987	779	928	1812	1465	1131
1752	ENSG00000088038	617.687	-0.625108	0.158065	-3.95476	7.6612e-05	0.000700352	CNOT3	4849	0.00115768	732	794	723	573	449	436
1753	ENSG00000125735	27.9101	4.86171	1.22944	3.95441	7.67243e-05	0.000700396	TNFSF14	8740	0.00115775	4	1	0	16	50	96
1754	ENSG00000100206	11.6058	-2.90774	0.735319	-3.95439	7.67314e-05	0.000700396	DMC1	11144	0.00115775	23	17	22	3	2	3
1755	ENSG00000164405	2286.68	0.662975	0.167658	3.95433	7.67479e-05	0.000700396	UQCRQ	27089	0.00115775	1669	1628	2014	2318	2629	3461
1756	ENSG00000135968	208.047	0.73219	0.185197	3.95357	7.69929e-05	0.000702231	GCC2	9648	0.00116079	170	143	156	282	248	249
1757	ENSG00000104343	83.4145	0.993631	0.25138	3.9527	7.72733e-05	0.000704388	UBE2W	55284	0.00116435	60	53	54	116	115	101
1758	ENSG00000075826	12.8173	3.59098	0.908664	3.95193	7.75235e-05	0.000706266	SEC31B	25956	0.00116746	0	3	3	8	13	50
1759	ENSG00000137486	714.815	-0.850701	0.215338	-3.95055	7.79728e-05	0.000709956	ARRB1	408	0.00117356	1022	888	849	730	420	379
1760	ENSG00000130706	620.669	-0.582718	0.147522	-3.95003	7.81415e-05	0.000711088	ADRM1	11047	0.00117543	707	815	712	456	522	513
1761	ENSG00000142039	446.325	-0.642438	0.162695	-3.94874	7.85641e-05	0.000714155	CCDC97	90324	0.0011805	504	625	504	377	327	341
1762	ENSG00000102174	13.6538	2.73339	0.69222	3.94873	7.85678e-05	0.000714155	PHEX	5251	0.0011805	3	2	6	23	34	14
1763	ENSG00000133321	53.1142	1.44211	0.365258	3.94821	7.87391e-05	0.000715307	RARRES3	5920	0.0011824	30	22	34	113	50	70
1764	ENSG00000112312	235.19	-0.873772	0.221345	-3.94755	7.89544e-05	0.000716856	GMNN	51053	0.00118496	342	336	234	126	201	171
1765	ENSG00000196550	22.4674	-1.94353	0.492669	-3.94491	7.98291e-05	0.000724387	FAM72A	729533	0.00119741	38	28	40	7	14	7
1766	ENSG00000117305	212.118	0.829632	0.210328	3.94446	7.998e-05	0.000725345	HMGCL	3155	0.00119899	134	127	197	248	273	293
1767	ENSG00000182013	77.2315	1.13717	0.288398	3.94305	8.04534e-05	0.000729011	PNMAL1	55228	0.00120505	36	54	56	88	100	131
1768	ENSG00000186897	10.8154	-3.54298	0.898554	-3.94298	8.04753e-05	0.000729011	C1QL4	338761	0.00120505	15	34	10	1	1	3
1769	ENSG00000148335	225.07	-0.731226	0.185637	-3.939	8.1821e-05	0.000740485	NTMT1	28989	0.00122402	256	324	263	166	165	176
1770	ENSG00000239306	546.875	-0.906988	0.230261	-3.93896	8.18343e-05	0.000740485	RBM14	10432	0.00122402	775	931	433	363	434	344
1771	ENSG00000180543	54.75	1.46776	0.372708	3.9381	8.21299e-05	0.00074274	TSPYL5	85453	0.00122775	37	20	31	45	93	103
1772	ENSG00000134590	1169.11	0.53314	0.135387	3.9379	8.2198e-05	0.000742937	FAM127A	8933	0.00122807	1003	941	922	1525	1329	1294
1773	ENSG00000100201	972.76	0.78673	0.199806	3.93747	8.23469e-05	0.000743862	DDX17	10521	0.0012296	688	891	562	1021	1104	1570
1774	ENSG00000134153	1304.11	0.584756	0.148536	3.9368	8.25768e-05	0.000745519	EMC7	56851	0.00123234	1095	900	1135	1387	1683	1624
1775	ENSG00000134815	436.897	-0.590115	0.149937	-3.93574	8.29407e-05	0.000748382	DHX34	9704	0.00123707	544	542	488	340	357	349
1776	ENSG00000163728	87.9798	1.06168	0.269799	3.9351	8.3162e-05	0.000749956	TTC14	151613	0.00123968	74	43	53	126	105	126
1777	ENSG00000158109	351.64	0.76274	0.19384	3.9349	8.32315e-05	0.000750117	TPRG1L	127262	0.00123994	288	289	205	525	418	384
1778	ENSG00000125246	128.53	1.04971	0.266778	3.93478	8.32735e-05	0.000750117	CLYBL	171425	0.00123994	96	53	102	138	177	205
1779	ENSG00000040608	54.1062	-1.25072	0.317943	-3.93378	8.36198e-05	0.000752814	RTN4R	65078	0.0012444	79	81	68	42	29	26
1780	ENSG00000161547	707.861	-0.72178	0.183551	-3.93232	8.41291e-05	0.000756973	SRSF2	693221	0.00125127	884	990	769	400	622	582
1781	ENSG00000139726	881.927	-0.589843	0.150008	-3.93209	8.42114e-05	0.000757288	DENR	8562	0.0012518	1097	1067	1016	781	740	591
1782	ENSG00000105290	1099.82	0.835987	0.212656	3.93116	8.45358e-05	0.000759779	APLP1	333	0.00125591	758	716	897	1959	976	1294
1783	ENSG00000236287	152.479	0.803514	0.204432	3.93047	8.47815e-05	0.000761559	ZBED5	58486	0.00125886	114	108	111	170	213	199
1784	ENSG00000230650	36.0772	1.70389	0.433549	3.93009	8.49156e-05	0.00076197	AC112229.1	NA	0.00125953	10	18	24	38	47	81
1785	ENSG00000169894	228.822	0.944711	0.24038	3.93007	8.49223e-05	0.00076197	MUC3A	4584	0.00125953	176	137	156	401	304	199
1786	ENSG00000226976	2013.41	0.819843	0.208627	3.92971	8.50477e-05	0.000762667	COX6A1P2	NA	0.00126069	1338	1237	1794	1856	2401	3454
1787	ENSG00000274827	9.18487	3.72992	0.949353	3.9289	8.53337e-05	0.000764804	LINC01297	NA	0.00126422	1	2	1	14	13	25
1788	ENSG00000105810	351.25	0.756388	0.192721	3.92478	8.68077e-05	0.000777502	CDK6	1021	0.00128521	259	306	219	536	401	386
1789	ENSG00000204592	564.691	0.574426	0.146363	3.92467	8.68476e-05	0.000777502	HLA-E	3133	0.00128521	461	415	485	713	661	653
1790	ENSG00000223705	105.706	1.19008	0.303317	3.92357	8.72477e-05	0.000780648	NSUN5P1	155400	0.00129041	62	82	48	96	136	209
1791	ENSG00000178966	55.6521	-1.27002	0.323774	-3.92254	8.76188e-05	0.00078353	RMI1	80010	0.00129517	81	75	79	27	47	25
1792	ENSG00000276180	185.329	0.842221	0.214744	3.92198	8.78255e-05	0.000784881	HIST1H4I	8294	0.00129741	137	111	150	289	220	204
1793	ENSG00000129128	356.468	0.656552	0.167408	3.92186	8.78679e-05	0.000784881	SPCS3	60559	0.00129741	292	268	270	382	494	433
1794	ENSG00000104490	197.249	0.927108	0.236426	3.92135	8.80556e-05	0.00078612	NCALD	83988	0.00129945	167	106	135	189	312	275
1795	ENSG00000235036	74.2227	-1.09399	0.279006	-3.92102	8.81759e-05	0.000786755	RP5-1099D15.1	NA	0.0013005	94	112	98	39	60	43
1796	ENSG00000126067	1335.43	-0.50527	0.12887	-3.92076	8.82701e-05	0.000787157	PSMB2	5690	0.00130117	1584	1595	1522	1139	1156	1018
1797	ENSG00000096006	51.8123	1.56878	0.400162	3.92037	8.84127e-05	0.00078799	CRISP3	10321	0.00130255	28	14	37	43	99	91
1798	ENSG00000159596	133.495	0.900122	0.229685	3.91894	8.89411e-05	0.000792258	TMEM69	51249	0.0013096	94	92	94	142	163	216
1799	ENSG00000145919	288.322	-0.679355	0.173537	-3.91476	9.04943e-05	0.000805646	BOD1	91272	0.00133173	307	370	389	222	228	215
1800	ENSG00000096717	175.625	-0.850079	0.217261	-3.91271	9.12643e-05	0.000811236	SIRT1	23411	0.00134097	235	193	250	127	150	98
1801	ENSG00000253341	350.339	-0.677667	0.173197	-3.9127	9.1269e-05	0.000811236	RP11-730G20.2	NA	0.00134097	391	401	502	247	291	271
1802	ENSG00000063854	310.973	0.636463	0.162666	3.91269	9.12742e-05	0.000811236	HAGH	3029	0.00134097	238	236	256	363	366	406
1803	ENSG00000176890	272.814	-0.695445	0.177779	-3.91185	9.15915e-05	0.000813605	TYMS	7298	0.00134489	366	357	289	196	219	210
1804	ENSG00000006327	909.89	0.776799	0.198613	3.91112	9.18702e-05	0.000815628	TNFRSF12A	51330	0.00134823	584	898	531	1149	976	1323
1805	ENSG00000105388	1308.13	-0.88246	0.225657	-3.91062	9.20612e-05	0.000816871	CEACAM5	1048	0.00135029	1973	1154	1962	1155	968	637
1806	ENSG00000218336	385.654	-0.737582	0.188693	-3.90889	9.27196e-05	0.000822257	TENM3	55714	0.00135919	528	485	433	355	286	226
1807	ENSG00000154146	19.8465	-2.17458	0.556468	-3.90782	9.31326e-05	0.000825463	NRGN	4900	0.00136449	37	39	22	7	12	3
1808	ENSG00000174684	315.87	0.676957	0.173252	3.90734	9.33165e-05	0.000826635	B4GAT1	11041	0.00136643	235	276	218	356	425	385
1809	ENSG00000079435	32.0039	-1.58643	0.406028	-3.90719	9.33776e-05	0.000826719	LIPE	3991	0.00136657	51	48	45	23	13	12
1810	ENSG00000138378	108.614	0.915598	0.234427	3.90569	9.39577e-05	0.000831396	STAT4	6775	0.0013743	75	69	82	126	136	164
1811	ENSG00000107201	130.514	0.916517	0.234681	3.90537	9.40797e-05	0.000832016	DDX58	23586	0.00137532	83	77	111	188	183	140
1812	ENSG00000241506	657.339	-0.568604	0.14561	-3.90499	9.42307e-05	0.000832891	PSMC1P1	NA	0.00137677	751	774	831	492	587	509
1813	ENSG00000215021	3503.59	-0.466432	0.119451	-3.9048	9.43026e-05	0.000833067	PHB2	11331	0.00137706	3958	4234	4003	2876	2844	3106
1814	ENSG00000132635	196.361	0.751433	0.192537	3.9028	9.50845e-05	0.000839511	PCED1A	64773	0.00138771	148	148	143	252	211	277
1815	ENSG00000124107	1266.81	0.734385	0.188189	3.90238	9.52504e-05	0.00084029	SLPI	6590	0.001389	867	798	1189	1324	1465	1958
1816	ENSG00000173653	170.505	-0.795062	0.203741	-3.90231	9.52776e-05	0.00084029	RCE1	9986	0.001389	209	250	190	124	115	134
1817	ENSG00000148702	150.913	1.28809	0.330145	3.9016	9.55594e-05	0.000842311	HABP2	3026	0.00139234	95	45	123	140	317	185
1818	ENSG00000070669	9.69431	-3.37325	0.864749	-3.90084	9.5859e-05	0.000844487	ASNS	440	0.00139594	18	16	20	2	1	2
1819	ENSG00000215252	95.31	3.13889	0.80483	3.90007	9.61652e-05	0.000846719	GOLGA8B	440270	0.00139962	18	13	28	66	96	351
1820	ENSG00000156983	176.512	-0.741081	0.190107	-3.89823	9.68984e-05	0.000852706	BRPF1	7862	0.00140952	220	228	214	138	123	135
1821	ENSG00000075213	148.133	0.948205	0.243262	3.89788	9.70393e-05	0.000853477	SEMA3A	10371	0.0014108	100	105	99	266	157	163
1822	ENSG00000182795	612.829	0.810861	0.208137	3.89581	9.78714e-05	0.000860323	C1orf116	79098	0.00142211	507	436	392	1068	667	607
1823	ENSG00000255823	193.159	1.06821	0.274217	3.8955	9.79947e-05	0.000860496	MTRNR2L8	100616263	0.0014224	127	87	160	186	226	373
1824	ENSG00000131711	1618.06	0.777848	0.199679	3.89549	9.79986e-05	0.000860496	MAP1B	4131	0.0014224	1095	1505	977	2658	1777	1697
1825	ENSG00000171160	63.6298	1.19947	0.307987	3.89455	9.83803e-05	0.000862906	MORN4	118812	0.00142638	30	32	53	82	83	101
1826	ENSG00000140365	624.07	-0.624312	0.160304	-3.89455	9.83807e-05	0.000862906	COMMD4	54939	0.00142638	700	876	694	437	530	507
1827	ENSG00000253217	17.3634	2.22202	0.570842	3.89253	9.92058e-05	0.000869666	KB-1991G8.1	NA	0.00143756	5	5	8	32	18	36
1828	ENSG00000155959	462.949	-0.591873	0.152112	-3.89104	9.98154e-05	0.000874532	VBP1	7411	0.0014456	576	521	573	379	392	337
1829	ENSG00000136811	200.95	-0.801675	0.206125	-3.88927	0.000100545	0.000880446	ODF2	4957	0.00145538	264	254	248	110	174	156
1830	ENSG00000123064	841.532	-0.609823	0.156819	-3.8887	0.000100784	0.00088205	DDX54	79039	0.00145803	1055	1121	875	749	656	594
1831	ENSG00000132541	160.258	0.784427	0.201738	3.88834	0.000100933	0.00088287	RIDA	10247	0.00145938	116	112	125	178	218	212
1832	ENSG00000104522	812.059	0.552921	0.142233	3.88742	0.000101316	0.000885743	TSTA3	7264	0.00146413	650	670	656	1041	852	1004
1833	ENSG00000137033	16.5888	2.25716	0.581075	3.88446	0.000102557	0.000896104	IL33	90865	0.00148126	8	4	5	19	32	32
1834	ENSG00000136425	204.637	-0.812325	0.209135	-3.88421	0.000102663	0.000896541	CIB2	10518	0.00148198	300	235	247	119	180	147
1835	ENSG00000116128	176.483	-0.890528	0.229356	-3.88274	0.000103288	0.000901501	BCL9	607	0.00149018	243	275	170	143	105	123
1836	ENSG00000110811	35.0435	-1.69716	0.437348	-3.88057	0.000104211	0.000909065	P3H3	10536	0.00150268	53	65	43	13	29	8
1837	ENSG00000108448	2059.64	-0.599592	0.154538	-3.87989	0.000104502	0.000911108	TRIM16L	147166	0.00150606	2519	2425	2501	2001	1524	1387
1838	ENSG00000237190	334.63	-0.614173	0.158519	-3.87445	0.000106866	0.000931212	CDKN2AIPNL	91368	0.00153929	385	420	410	258	278	258
1839	ENSG00000165029	14.4131	2.43021	0.627295	3.87411	0.000107014	0.000931991	ABCA1	19	0.00154058	4	3	6	19	22	32
1840	ENSG00000110628	542.859	0.617725	0.159489	3.87314	0.000107442	0.000935211	SLC22A18	5002	0.0015459	457	395	433	559	701	712
1841	ENSG00000170266	964.699	0.556058	0.143597	3.87236	0.000107787	0.000937705	GLB1	2720	0.00155002	808	796	739	1029	1122	1294
1842	ENSG00000235823	126.612	-0.883094	0.228117	-3.87123	0.000108286	0.000941218	OLMALINC	NA	0.00155583	162	163	168	109	86	72
1843	ENSG00000069869	399.711	-0.621089	0.160439	-3.87118	0.000108308	0.000941218	NEDD4	4734	0.00155583	463	501	489	347	322	276
1844	ENSG00000140988	22645.7	-0.62018	0.160255	-3.86995	0.000108858	0.000945486	RPS2	6187	0.00156289	27383	29091	25844	22180	16963	14413
1845	ENSG00000176092	325.446	1.03769	0.268304	3.8676	0.000109913	0.00095413	AIM1L	55057	0.00157717	244	277	118	574	336	404
1846	ENSG00000133393	397.329	-0.641757	0.165976	-3.86657	0.000110376	0.000957625	FOPNL	123811	0.00158295	475	522	457	334	334	263
1847	ENSG00000164209	261.284	0.729773	0.188802	3.86529	0.000110957	0.000962148	SLC25A46	91137	0.00159043	222	185	182	382	312	284
1848	ENSG00000158286	50.4424	1.61392	0.41767	3.86409	0.000111503	0.000966361	RNF207	388591	0.00159739	19	35	21	44	58	126
1849	ENSG00000143436	276.947	-0.650438	0.168347	-3.86368	0.000111693	0.000967487	MRPL9	65005	0.00159925	356	341	318	228	217	202
1850	ENSG00000182704	1757.55	0.488531	0.126452	3.86339	0.000111826	0.000968108	TSKU	25987	0.00160028	1551	1491	1346	2023	2036	2099
1851	ENSG00000116194	15.3937	2.64313	0.684274	3.86268	0.000112149	0.000970381	ANGPTL1	9068	0.00160404	3	1	9	15	31	34
1852	ENSG00000053747	214.845	0.833329	0.215791	3.86174	0.000112581	0.000973591	LAMA3	3909	0.00160934	166	166	132	292	205	328
1853	ENSG00000126254	1250.2	-0.488119	0.126405	-3.86154	0.000112674	0.000973869	RBM42	79171	0.0016098	1455	1504	1420	1078	994	1050
1854	ENSG00000164331	66.45	1.19334	0.309107	3.8606	0.000113107	0.000977088	ANKRA2	57763	0.00161512	44	32	45	86	70	122
1855	ENSG00000109320	201.622	-0.748148	0.193808	-3.86026	0.000113267	0.00097794	NFKB1	4790	0.00161653	249	286	223	166	139	147
1856	ENSG00000111752	105.329	-0.913939	0.236981	-3.85659	0.000114982	0.000992214	PHC1	1911	0.00164013	137	149	126	85	72	63
1857	ENSG00000221978	167.249	1.00025	0.259388	3.85617	0.000115176	0.000993358	CCNL2	81669	0.00164202	107	124	104	164	181	324
1858	ENSG00000078070	132.201	0.856954	0.22228	3.85529	0.000115592	0.000996407	MCCC1	56922	0.00164706	91	81	110	178	149	183
1859	ENSG00000118849	532.515	1.73589	0.450783	3.85084	0.000117713	0.00101408	RARRES1	5918	0.00167627	239	190	308	416	954	1087
1860	ENSG00000162076	290.388	0.685166	0.177932	3.85073	0.000117769	0.00101408	FLYWCH2	114984	0.00167627	196	229	243	312	387	375
1861	ENSG00000104765	239.618	0.725856	0.188555	3.84958	0.00011832	0.00101815	BNIP3L	665	0.00168301	152	195	195	311	320	264
1862	ENSG00000249014	54.192	-1.28232	0.333116	-3.84948	0.000118369	0.00101815	HMGN2P4	NA	0.00168301	71	94	65	27	43	25
1863	ENSG00000109670	60.9844	1.21236	0.315011	3.84863	0.000118782	0.00102115	FBXW7	55294	0.00168797	40	41	29	66	80	110
1864	ENSG00000149483	399.043	0.577392	0.15007	3.84749	0.000119335	0.00102536	TMEM138	51524	0.00169492	330	313	318	470	471	492
1865	ENSG00000034677	864.97	0.644566	0.167554	3.8469	0.000119621	0.00102727	RNF19A	25897	0.00169807	766	536	722	1185	973	1007
1866	ENSG00000026025	1873.64	-0.646601	0.168105	-3.84641	0.000119859	0.00102858	VIM	7431	0.00170024	1998	2367	2495	1452	1767	1163
1867	ENSG00000068971	115.45	0.847468	0.220332	3.84633	0.000119902	0.00102858	PPP2R5B	5526	0.00170024	87	75	85	142	150	153
1868	ENSG00000173193	254.723	0.690996	0.179681	3.84569	0.000120214	0.0010307	PARP14	54625	0.00170374	201	211	173	280	333	331
1869	ENSG00000178802	528.39	0.567821	0.147677	3.84502	0.00012054	0.00103295	MPI	4351	0.00170746	411	435	431	677	574	641
1870	ENSG00000134686	479.627	-0.634771	0.16519	-3.84268	0.0001217	0.00104233	PHC2	100500853	0.00172296	503	587	660	346	415	366
1871	ENSG00000048991	370.143	-0.669969	0.174386	-3.84187	0.000122102	0.00104521	R3HDM1	23518	0.00172772	497	490	376	312	280	265
1872	ENSG00000111540	893.746	0.533976	0.139047	3.84024	0.000122913	0.00105159	RAB5B	5869	0.00173827	720	753	718	1147	1075	950
1873	ENSG00000175265	87.3474	3.47414	0.904749	3.83989	0.000123089	0.00105253	GOLGA8A	23015	0.00173984	10	8	26	59	90	332
1874	ENSG00000110696	1103.91	-0.51003	0.132841	-3.8394	0.000123334	0.00105406	C11orf58	10944	0.00174236	1277	1230	1384	936	944	853
1875	ENSG00000134333	23087	-0.6211	0.161787	-3.83899	0.00012354	0.00105482	LDHA	3939	0.00174361	31708	25829	26406	17630	22139	14809
1876	ENSG00000023697	493.273	-0.618667	0.161154	-3.83897	0.000123554	0.00105482	DERA	51071	0.00174361	582	541	669	363	437	367
1877	ENSG00000158055	20.8913	1.98393	0.516865	3.83838	0.000123846	0.00105675	GRHL3	57822	0.00174681	5	9	11	45	24	31
1878	ENSG00000204536	89.4853	-1.01117	0.263583	-3.83625	0.000124928	0.00106541	CCHCR1	54535	0.00176112	121	131	106	49	76	53
1879	ENSG00000198853	581.454	0.678032	0.17684	3.83417	0.00012599	0.0010739	RUSC2	9853	0.00177515	449	472	422	789	544	814
1880	ENSG00000183762	135.963	-0.842512	0.21977	-3.8336	0.00012628	0.0010758	KREMEN1	83999	0.00177829	180	190	153	107	103	82
1881	ENSG00000030110	310.059	0.674625	0.176003	3.83304	0.00012657	0.0010777	BAK1	578	0.00178143	268	250	198	407	366	371
1882	ENSG00000205763	71.6064	-1.03701	0.270558	-3.83284	0.000126673	0.001078	RP9P	441212	0.00178193	91	97	101	40	50	51
1883	ENSG00000142530	20.9689	1.94198	0.506699	3.83262	0.000126788	0.0010784	FAM71E1	112703	0.0017826	10	7	9	32	44	24
1884	ENSG00000173821	2115.58	-0.501775	0.130935	-3.83224	0.000126979	0.00107946	RNF213	57674	0.00178434	2595	2578	2266	1882	1635	1737
1885	ENSG00000185043	1403.8	0.606919	0.158401	3.83153	0.000127351	0.00108205	CIB1	10519	0.00178862	1143	1055	1140	1352	1760	1973
1886	ENSG00000161021	292.551	-0.67886	0.177201	-3.83103	0.00012761	0.00108367	MAML1	9794	0.00179131	380	385	315	203	251	221
1887	ENSG00000169905	747.567	0.587004	0.153292	3.82931	0.000128503	0.00109016	TOR1AIP2	163590	0.00180203	617	552	623	916	1007	770
1888	ENSG00000130347	137.604	-0.80813	0.211039	-3.8293	0.00012851	0.00109016	RTN4IP1	84816	0.00180203	177	161	188	110	95	94
1889	ENSG00000185627	1374.14	-0.481413	0.125735	-3.8288	0.000128769	0.00109177	PSMD13	5719	0.0018047	1555	1674	1575	1134	1112	1195
1890	ENSG00000116791	788.464	0.630569	0.164701	3.82858	0.000128886	0.00109219	CRYZ	1429	0.00180538	643	575	637	766	1000	1109
1891	ENSG00000188818	23.4114	2.20579	0.576432	3.82663	0.00012991	0.00110028	ZDHHC11	79844	0.00181876	8	11	6	14	35	67
1892	ENSG00000129055	469.409	0.646775	0.169058	3.82577	0.000130366	0.00110356	ANAPC13	25847	0.00182418	387	295	415	573	604	542
1893	ENSG00000164880	1585.18	-0.686298	0.179404	-3.82544	0.000130539	0.00110445	INTS1	26173	0.00182565	2174	2133	1559	1490	1148	1007
1894	ENSG00000160075	1172.56	-0.520132	0.135981	-3.82503	0.000130758	0.00110571	SSU72	29101	0.00182774	1401	1291	1453	963	1044	883
1895	ENSG00000137106	1439.61	0.498189	0.130342	3.82217	0.00013228	0.00111799	GRHPR	9380	0.00184804	1229	1176	1175	1689	1547	1821
1896	ENSG00000139192	29.6819	1.64186	0.429722	3.82075	0.000133045	0.00112386	TAPBPL	55080	0.00185775	15	18	10	31	52	52
1897	ENSG00000149196	308.835	-0.665069	0.17409	-3.82025	0.000133315	0.00112555	HIKESHI	51501	0.00186053	379	326	431	239	229	249
1898	ENSG00000144354	161.414	-0.904255	0.236733	-3.81972	0.000133604	0.0011274	CDCA7	83879	0.00186359	200	268	163	100	136	101
1899	ENSG00000183763	48.6297	-1.4158	0.370782	-3.81842	0.000134311	0.00113276	TRAIP	10293	0.00187246	59	84	69	13	36	31
1900	ENSG00000158552	118.224	-0.859081	0.225013	-3.81792	0.000134583	0.00113446	ZFAND2B	130617	0.00187526	142	173	143	92	83	78
1901	ENSG00000154040	56.6555	1.11912	0.293346	3.81503	0.000136165	0.00114686	CABYR	26256	0.00189575	34	35	38	81	77	75
1902	ENSG00000198373	449.743	-0.642752	0.168481	-3.81498	0.000136197	0.00114686	WWP2	11060	0.00189575	551	579	515	420	326	307
1903	ENSG00000172465	79.2238	1.0299	0.270164	3.81211	0.000137784	0.00115962	TCEAL1	9338	0.00191684	54	43	60	94	99	126
1904	ENSG00000119285	661.829	-0.582541	0.152819	-3.81197	0.000137862	0.00115966	HEATR1	55127	0.00191692	796	852	733	590	537	463
1905	ENSG00000119125	157.998	0.745979	0.195725	3.81137	0.0001382	0.00116121	GDA	9615	0.00191947	123	116	115	198	205	191
1906	ENSG00000204463	1564.45	-0.516589	0.135542	-3.81127	0.000138252	0.00116121	BAG6	7917	0.00191947	1980	1827	1717	1395	1297	1169
1907	ENSG00000134575	347.966	0.721665	0.189351	3.81125	0.000138263	0.00116121	ACP2	53	0.00191947	270	245	272	328	479	493
1908	ENSG00000116273	82.6226	-1.0127	0.265743	-3.81081	0.000138513	0.0011627	PHF13	148479	0.00192193	104	134	94	51	59	54
1909	ENSG00000139988	72.7224	1.54176	0.404805	3.80866	0.000139723	0.00117224	RDH12	145226	0.0019377	44	25	43	42	167	116
1910	ENSG00000165732	1837.6	-0.640074	0.168122	-3.80721	0.000140545	0.0011782	DDX21	9188	0.00194756	2290	2360	2067	1749	1454	1107
1911	ENSG00000214110	450.298	-0.70059	0.18402	-3.80714	0.000140581	0.0011782	LDHAP4	NA	0.00194756	675	524	474	353	387	290
1912	ENSG00000198791	866.411	-0.577096	0.151634	-3.80586	0.000141314	0.00118372	CNOT7	29883	0.00195669	1107	957	1048	681	798	608
1913	ENSG00000198952	747.42	-0.526332	0.138312	-3.8054	0.000141575	0.0011851	SMG5	23381	0.00195897	864	899	884	666	594	577
1914	ENSG00000145041	296.137	-0.650039	0.170828	-3.80523	0.000141673	0.0011851	DCAF1	9730	0.00195897	381	362	342	254	235	203
1915	ENSG00000106682	3152.52	-0.56355	0.148101	-3.80518	0.0001417	0.0011851	EIF4H	7458	0.00195897	4032	3851	3398	2916	2572	2146
1916	ENSG00000068394	375.487	-0.589282	0.154877	-3.80483	0.0001419	0.00118616	GPKOW	27238	0.00196071	468	451	434	319	293	287
1917	ENSG00000125814	44.2569	1.42506	0.374591	3.80432	0.000142195	0.001188	NAPB	63908	0.00196376	25	28	19	41	68	85
1918	ENSG00000105971	497.727	0.775347	0.203814	3.80418	0.000142273	0.00118804	CAV2	858	0.00196382	369	337	396	847	482	555
1919	ENSG00000145912	1008.68	-0.522497	0.137391	-3.80301	0.00014295	0.00119307	NHP2	55651	0.00197214	1217	1277	1073	869	815	800
1920	ENSG00000104419	275.928	-0.82021	0.215731	-3.80201	0.000143528	0.00119726	NDRG1	10397	0.00197907	353	334	369	201	261	137
1921	ENSG00000172216	930.765	-0.679023	0.17862	-3.80149	0.000143831	0.00119917	CEBPB	1051	0.00198222	928	1029	1481	685	726	736
1922	ENSG00000196154	2515.76	0.636266	0.167385	3.80122	0.000143988	0.00119985	S100A4	6275	0.00198335	1834	1778	2298	3671	2499	3015
1923	ENSG00000186638	60.6229	-1.20864	0.317983	-3.80096	0.000144135	0.00120024	KIF24	347240	0.00198399	103	86	65	27	38	45
1924	ENSG00000141552	723.624	-0.55763	0.146711	-3.80088	0.000144184	0.00120024	ANAPC11	51529	0.00198399	802	943	840	544	570	642
1925	ENSG00000185101	23.0804	2.12207	0.558489	3.79967	0.000144887	0.00120546	ANO9	338440	0.00199262	12	3	11	61	22	30
1926	ENSG00000136048	164.33	0.810515	0.213332	3.79931	0.0001451	0.0012066	DRAM1	55332	0.00199451	108	114	137	247	179	202
1927	ENSG00000110237	142.738	0.835204	0.21986	3.79879	0.000145405	0.00120851	ARHGEF17	9828	0.00199767	95	118	95	184	155	210
1928	ENSG00000103742	9.88846	3.46716	0.912798	3.79839	0.00014564	0.00120984	IGDCC4	57722	0.00199987	0	1	4	15	12	28
1929	ENSG00000006606	26.059	2.21491	0.583185	3.79795	0.000145896	0.00121134	CCL26	10344	0.00200234	9	17	2	75	25	29
1930	ENSG00000100028	923.631	-0.563676	0.148429	-3.79762	0.00014609	0.00121224	SNRPD3	6634	0.00200383	1024	1120	1162	850	729	657
1931	ENSG00000141458	1358.15	0.616418	0.162322	3.79751	0.000146156	0.00121224	NPC1	4864	0.00200383	1237	1155	825	1632	1634	1666
1932	ENSG00000179271	432.552	-0.634164	0.167079	-3.79559	0.000147291	0.00122102	GADD45GIP1	90480	0.00201835	493	612	474	312	337	368
1933	ENSG00000100353	2210.92	-0.611461	0.161126	-3.79493	0.000147685	0.00122366	EIF3D	8664	0.0020227	2538	2631	2849	2184	1519	1544
1934	ENSG00000171262	265.013	-0.755961	0.199225	-3.79451	0.000147933	0.00122507	FAM98B	283742	0.00202504	343	298	358	187	247	158
1935	ENSG00000257103	1220.4	-0.492708	0.129881	-3.79352	0.000148526	0.00122935	LSM14A	26065	0.00203211	1414	1403	1463	1031	1074	937
1936	ENSG00000165283	1459.65	-0.512103	0.135003	-3.79327	0.000148677	0.00122997	STOML2	30968	0.00203313	1702	1858	1588	1118	1195	1297
1937	ENSG00000119203	761.175	-0.547384	0.14436	-3.79181	0.000149552	0.00123657	CPSF3	51692	0.00204404	833	915	964	570	676	610
1938	ENSG00000141580	580.155	-0.538112	0.14195	-3.79085	0.000150131	0.00124071	WDR45B	56270	0.0020509	647	722	693	461	467	491
1939	ENSG00000143621	1855.37	-0.503024	0.1327	-3.79068	0.000150237	0.00124095	ILF2	3608	0.00205128	2150	2379	1997	1449	1522	1634
1940	ENSG00000164024	511.926	-0.539661	0.142406	-3.7896	0.00015089	0.0012457	METAP1	23173	0.00205914	626	601	592	425	418	409
1941	ENSG00000106355	393.552	-0.740472	0.195465	-3.78825	0.000151709	0.00125182	LSM5	23658	0.00206925	518	399	560	257	366	261
1942	ENSG00000106245	526.194	-0.629997	0.16634	-3.78741	0.000152226	0.00125544	BUD31	8896	0.00207523	559	602	757	379	418	442
1943	ENSG00000008018	1087.1	-0.48266	0.127493	-3.78577	0.000153232	0.00126308	PSMB1	5689	0.00208787	1258	1225	1319	888	925	908
1944	ENSG00000116133	3328.58	-0.670816	0.177244	-3.78471	0.00015389	0.00126785	DHCR24	1718	0.00209576	4263	3823	4181	3344	2386	1975
1945	ENSG00000102531	268.217	0.670163	0.17711	3.78388	0.000154403	0.00127142	FNDC3A	22862	0.00210166	213	196	212	362	284	342
1946	ENSG00000108829	3959.18	-0.560505	0.148211	-3.7818	0.000155696	0.00128141	LRRC59	55379	0.00211817	5138	4558	4460	3556	3419	2624
1947	ENSG00000164323	194.44	-0.744376	0.196991	-3.77874	0.000157625	0.0012963	CFAP97	57587	0.00214279	256	243	231	170	144	122
1948	ENSG00000135047	1411.64	0.831668	0.220095	3.77867	0.000157667	0.0012963	CTSL	1514	0.00214279	1167	867	1013	1099	2108	2216
1949	ENSG00000102753	313.64	-0.747724	0.19793	-3.77772	0.000158273	0.00130062	KPNA3	3839	0.00214992	436	431	312	271	240	192
1950	ENSG00000204574	815.967	-0.571818	0.151433	-3.77605	0.000159334	0.00130824	ABCF1	23	0.00216252	1022	975	931	739	675	555
1951	ENSG00000026751	9.08161	3.71495	0.98383	3.776	0.000159364	0.00130824	SLAMF7	57823	0.00216252	1	2	1	30	8	12
1952	ENSG00000204209	277.256	-0.657187	0.174104	-3.77467	0.000160218	0.00131458	DAXX	1616	0.00217299	345	331	341	240	220	185
1953	ENSG00000131558	646.434	-0.626352	0.165976	-3.77376	0.000160809	0.00131811	EXOC4	60412	0.00217883	782	755	817	598	520	407
1954	ENSG00000165912	190.213	-0.711827	0.188626	-3.77375	0.000160813	0.00131811	PACSIN3	29763	0.00217883	226	260	223	150	145	137
1955	ENSG00000198924	180.812	-0.737462	0.19553	-3.7716	0.000162204	0.00132883	DCLRE1A	9937	0.00219656	223	244	211	128	154	125
1956	ENSG00000163913	198.836	-0.694308	0.184139	-3.77057	0.000162874	0.00133364	IFT122	55764	0.0022045	249	233	255	150	163	142
1957	ENSG00000139579	783.727	-0.563623	0.149489	-3.77033	0.000163035	0.00133427	NABP2	79035	0.00220555	934	995	875	557	715	626
1958	ENSG00000120685	193.297	-0.721397	0.191377	-3.76952	0.000163564	0.00133792	PROSER1	80209	0.00221158	238	248	235	125	163	150
1959	ENSG00000226328	55.0994	1.36357	0.361784	3.76901	0.000163895	0.00133979	NUP50-AS1	NA	0.00221467	24	24	45	89	51	98
1960	ENSG00000110047	1154.49	0.70985	0.188344	3.7689	0.000163966	0.00133979	EHD1	10938	0.00221467	971	977	680	1792	1206	1300
1961	ENSG00000140694	573.776	-0.555334	0.147351	-3.76879	0.000164044	0.00133979	PARN	5073	0.00221467	673	673	703	485	496	413
1962	ENSG00000165637	3817.64	-0.56891	0.150994	-3.76775	0.000164724	0.00134466	VDAC2	7417	0.00222272	4650	4157	4876	3420	3309	2494
1963	ENSG00000134825	742.672	-0.560668	0.148827	-3.76726	0.000165051	0.00134624	TMEM258	693196	0.00222532	819	905	932	522	644	634
1964	ENSG00000196205	9479.84	-0.539092	0.143102	-3.76717	0.000165106	0.00134624	EEF1A1P5	NA	0.00222532	11042	10624	12027	9120	6821	7246
1965	ENSG00000181458	45.4944	1.24331	0.330045	3.76708	0.000165169	0.00134624	TMEM45A	55076	0.00222532	28	22	32	63	66	64
1966	ENSG00000227258	30.7775	1.66108	0.440987	3.76674	0.000165394	0.00134738	SMIM2-AS1	NA	0.00222722	17	8	20	33	60	47
1967	ENSG00000176155	91.8602	1.0855	0.288206	3.76639	0.000165623	0.00134856	CCDC57	284001	0.00222916	52	52	73	87	125	163
1968	ENSG00000130635	325.629	0.965786	0.256492	3.76536	0.000166307	0.00135344	COL5A1	1289	0.00223724	282	242	137	315	568	410
1969	ENSG00000167881	1163.24	-0.504062	0.133905	-3.76434	0.000166992	0.00135833	SRP68	6730	0.00224531	1363	1347	1383	1061	936	888
1970	ENSG00000105321	313.058	-0.633703	0.168495	-3.76097	0.000169257	0.00137605	CCDC9	26093	0.00227461	387	356	399	243	273	220
1971	ENSG00000124209	237.465	0.657682	0.174877	3.76083	0.000169349	0.0013761	RAB22A	57403	0.00227468	180	183	189	269	312	291
1972	ENSG00000183513	93.9765	1.04281	0.277313	3.76042	0.000169625	0.00137765	COA5	493753	0.00227725	63	50	71	102	108	169
1973	ENSG00000111666	324.001	-0.6861	0.182496	-3.75954	0.000170229	0.00138185	CHPT1	56994	0.00228419	410	414	375	241	301	204
1974	ENSG00000197555	138.456	-0.79077	0.210445	-3.75761	0.000171542	0.0013918	SIPA1L1	26037	0.00230065	168	191	168	111	100	93
1975	ENSG00000162552	70.4416	1.21154	0.322467	3.75711	0.00017189	0.00139391	WNT4	54361	0.00230413	52	33	42	64	100	132
1976	ENSG00000078140	493.296	-0.601072	0.159988	-3.75698	0.000171976	0.00139391	UBE2K	3093	0.00230413	601	573	611	430	418	328
1977	ENSG00000044090	166.551	0.779417	0.207482	3.75654	0.000172277	0.00139565	CUL7	9820	0.002307	140	122	106	215	184	233
1978	ENSG00000205937	1059.63	-0.595465	0.158524	-3.75631	0.000172434	0.00139601	RNPS1	10921	0.00230761	1153	1548	1125	798	866	868
1979	ENSG00000215859	24.5176	1.80991	0.481843	3.75622	0.000172497	0.00139601	RP6-74O6.2	NA	0.00230761	13	8	11	23	47	45
1980	ENSG00000087053	401.283	-0.74281	0.197772	-3.7559	0.000172721	0.00139712	MTMR2	8898	0.00230944	551	480	476	357	332	212
1981	ENSG00000189343	4701.32	-0.611136	0.162726	-3.75562	0.000172913	0.00139797	RPS2P46	NA	0.00231084	5731	5947	5369	4610	3601	2949
1982	ENSG00000197111	1571.08	-0.514176	0.136928	-3.75508	0.000173287	0.0013997	PCBP2	5094	0.00231369	1687	1848	2009	1200	1410	1273
1983	ENSG00000143412	67.0904	1.1737	0.312566	3.75506	0.000173301	0.0013997	ANXA9	8416	0.00231369	44	26	53	74	105	100
1984	ENSG00000142528	144.304	-0.769783	0.205225	-3.75092	0.000176184	0.00142226	ZNF473	25888	0.00235099	175	174	197	102	104	114
1985	ENSG00000231925	1120.98	0.543307	0.144875	3.75019	0.000176703	0.00142573	TAPBP	6892	0.00235672	904	1020	813	1297	1453	1239
1986	ENSG00000165752	219.194	-0.703649	0.187669	-3.74942	0.000177243	0.00142937	STK32C	282974	0.00236274	260	295	260	182	176	142
1987	ENSG00000103194	982.577	-0.503294	0.134304	-3.74744	0.000178649	0.00143998	USP10	9100	0.00238028	1155	1161	1141	850	852	737
1988	ENSG00000148688	198.341	-0.734854	0.196154	-3.74632	0.000179451	0.00144572	RPP30	10556	0.00238976	223	227	293	143	156	148
1989	ENSG00000259772	47.5246	1.27928	0.341495	3.74612	0.000179594	0.00144614	RP11-16E12.2	NA	0.00239047	27	21	36	64	57	81
1990	ENSG00000111275	1086.18	0.774203	0.206687	3.74577	0.000179843	0.00144742	ALDH2	217	0.00239258	706	707	992	941	1569	1603
1991	ENSG00000196954	232.151	0.772831	0.206482	3.74285	0.000181944	0.00146359	CASP4	837	0.00241932	142	154	219	271	281	327
1992	ENSG00000180229	33.169	1.91847	0.512816	3.74105	0.000183256	0.00147341	HERC2P3	283755	0.00243554	12	13	16	22	37	98
1993	ENSG00000101888	99.0912	-0.881209	0.23562	-3.73996	0.000184052	0.00147906	NXT2	55916	0.00244489	140	118	127	70	73	67
1994	ENSG00000135749	118.544	0.884931	0.236711	3.73844	0.000185168	0.00148728	PCNX2	80003	0.00245848	69	94	87	181	135	146
1995	ENSG00000221926	1237.29	-0.565821	0.151365	-3.73813	0.000185393	0.00148835	TRIM16	10626	0.00246024	1454	1439	1538	1189	936	868
1996	ENSG00000125821	274.189	-0.664846	0.177886	-3.73747	0.00018588	0.00149151	DTD1	92675	0.00246547	337	330	341	250	193	194
1997	ENSG00000107959	1176.04	0.556958	0.149052	3.73667	0.000186477	0.00149514	PITRM1	10531	0.00247147	1061	951	843	1566	1264	1372
1998	ENSG00000139182	60.3401	1.69737	0.454254	3.73661	0.000186519	0.00149514	CLSTN3	9746	0.00247147	21	37	27	37	65	175
1999	ENSG00000115461	9.35899	3.43431	0.919153	3.73638	0.000186687	0.00149573	IGFBP5	3488	0.00247245	3	2	0	9	17	26
2000	ENSG00000106392	319.672	0.635025	0.170016	3.73509	0.000187651	0.00150271	C1GALT1	56913	0.00248398	244	256	252	424	410	333
2001	ENSG00000075142	538.405	-0.582342	0.155927	-3.73472	0.000187927	0.00150366	SRI	6717	0.00248555	582	629	726	397	436	460
2002	ENSG00000180354	31.8113	1.51167	0.404766	3.73467	0.000187958	0.00150366	MTURN	222166	0.00248555	22	16	11	43	44	54
2003	ENSG00000153015	258.39	-0.723452	0.193772	-3.73352	0.000188819	0.00150979	CWC27	10283	0.00249569	333	269	364	184	228	173
2004	ENSG00000143190	138.508	-0.856586	0.229463	-3.733	0.00018921	0.00151217	POU2F1	5451	0.00249961	192	192	151	100	118	78
2005	ENSG00000247627	48.2085	1.3611	0.364901	3.73006	0.000191432	0.00152917	MTND4P12	NA	0.00252771	29	18	34	46	80	82
2006	ENSG00000164924	6726.04	-0.535564	0.143589	-3.72983	0.000191607	0.0015298	YWHAZ	7534	0.00252875	8369	8150	7362	5932	5993	4551
2007	ENSG00000148229	538.949	-0.60775	0.162993	-3.72869	0.000192481	0.00153601	POLE3	54107	0.00253902	637	718	597	372	493	417
2008	ENSG00000134748	236.572	-0.699245	0.187551	-3.7283	0.000192776	0.0015376	PRPF38A	84950	0.00254164	301	257	321	182	201	158
2009	ENSG00000224861	896.901	-0.574153	0.154026	-3.72764	0.000193279	0.00154084	YBX1P1	NA	0.00254701	1104	1044	1071	840	718	604
2010	ENSG00000169683	161.51	-0.869303	0.233308	-3.72599	0.000194552	0.00155022	LRRC45	201255	0.00256251	196	255	175	94	144	105
2011	ENSG00000214021	18.3523	2.51595	0.675963	3.72203	0.000197631	0.00157397	TTLL3	26140	0.00260177	5	6	5	9	23	61
2012	ENSG00000257671	27.7049	1.82224	0.490061	3.7184	0.000200487	0.00159592	RP3-416H24.1	NA	0.00263806	12	14	11	23	36	71
2013	ENSG00000163344	411.698	-0.56114	0.150966	-3.71698	0.000201615	0.00160411	PMVK	10654	0.00265158	490	496	486	343	345	309
2014	ENSG00000174021	113.909	-0.855954	0.230307	-3.71658	0.000201939	0.00160542	GNG5	2787	0.00265376	133	172	136	81	86	77
2015	ENSG00000132429	110.273	-0.875523	0.235579	-3.71647	0.000202028	0.00160542	POPDC3	64208	0.00265376	145	131	152	71	94	69
2016	ENSG00000164919	1378.68	0.635057	0.17088	3.7164	0.000202081	0.00160542	COX6C	1345	0.00265376	1040	849	1351	1583	1794	1654
2017	ENSG00000005448	186.538	-0.758265	0.204158	-3.71411	0.000203923	0.00161925	WDR54	84058	0.00267662	223	274	207	137	157	122
2018	ENSG00000171148	768.602	-0.520681	0.14024	-3.71278	0.000204994	0.00162695	TADA3	10474	0.00268934	907	840	971	605	674	616
2019	ENSG00000146826	84.4429	1.08128	0.291283	3.71214	0.000205515	0.00163027	C7orf43	100616439	0.00269484	53	64	46	125	76	142
2020	ENSG00000213236	345.874	-0.660536	0.177979	-3.71132	0.000206179	0.00163473	YWHAZP2	NA	0.00270221	408	489	374	299	234	271
2021	ENSG00000215246	11.3647	2.59558	0.699411	3.71109	0.000206367	0.00163541	RP11-43F13.3	100506688	0.00270333	3	3	4	19	19	20
2022	ENSG00000104723	360.999	0.582313	0.156925	3.71078	0.000206622	0.00163663	TUSC3	7991	0.00270534	298	284	285	399	450	450
2023	ENSG00000213516	135.522	-0.871724	0.234998	-3.7095	0.000207672	0.00164413	RBMXL1	494115	0.00271774	178	181	167	80	127	81
2024	ENSG00000117362	811.002	-0.549174	0.148074	-3.70878	0.000208257	0.00164794	APH1A	51107	0.00272405	1003	1064	824	648	669	658
2025	ENSG00000219507	90.4052	-0.942862	0.254237	-3.7086	0.000208412	0.00164836	FTH1P8	NA	0.00272474	112	110	135	70	66	50
2026	ENSG00000106771	640.971	0.61519	0.165901	3.70818	0.000208751	0.00165023	TMEM245	23731	0.00272782	584	524	411	820	804	704
2027	ENSG00000122971	265.272	0.648655	0.17497	3.70724	0.000209529	0.00165556	ACADS	35	0.00273664	197	208	215	284	336	351
2028	ENSG00000113597	107.173	0.894749	0.2414	3.7065	0.000210145	0.00165961	TRAPPC13	80006	0.00274333	70	78	76	129	119	170
2029	ENSG00000272668	4.44909	5.64693	1.52358	3.70635	0.00021027	0.00165962	RP11-190A12.8	NA	0.00274335	0	0	0	4	5	17
2030	ENSG00000127920	1500.55	0.472786	0.127565	3.70625	0.000210354	0.00165962	GNG11	2791	0.00274335	1165	1348	1258	1747	1757	1729
2031	ENSG00000005339	463.265	-0.618768	0.166988	-3.70546	0.000211004	0.00166393	CREBBP	1387	0.00275047	532	653	499	400	363	333
2032	ENSG00000127184	3655.98	0.537477	0.145064	3.7051	0.000211304	0.00166547	COX7C	100500805	0.00275302	2966	2609	3374	3837	4397	4754
2033	ENSG00000104805	2356.34	0.508806	0.137453	3.70166	0.000214193	0.00168742	NUCB1	4924	0.0027893	2085	1757	1993	2489	3037	2778
2034	ENSG00000147010	830.182	-0.703396	0.190055	-3.70101	0.000214747	0.00169046	SH3KBP1	30011	0.00279433	940	1058	1089	809	629	457
2035	ENSG00000110195	15.5222	2.12236	0.573462	3.70095	0.000214791	0.00169046	FOLR1	2348	0.00279433	5	5	7	29	22	25
2036	ENSG00000148218	134.317	0.783879	0.211831	3.70049	0.00021518	0.00169269	ALAD	210	0.00279802	86	107	104	174	169	166
2037	ENSG00000134308	3472.48	-0.552766	0.149446	-3.69878	0.000216639	0.00170334	YWHAQ	10971	0.00281561	4452	4249	3688	3128	2983	2335
2038	ENSG00000172301	471.333	-0.59804	0.161699	-3.69847	0.000216904	0.00170458	COPRS	55352	0.00281767	539	571	593	317	423	385
2039	ENSG00000146729	640.529	-0.526784	0.142528	-3.696	0.000219021	0.00172038	GBAS	2631	0.00284378	803	693	772	524	544	506
2040	ENSG00000067182	4042.89	-0.64715	0.175178	-3.69424	0.000220542	0.00173147	TNFRSF1A	7132	0.00286211	5359	4502	4943	2330	3888	3235
2041	ENSG00000125863	500.849	-0.690069	0.186838	-3.69341	0.000221269	0.00173633	MKKS	8195	0.00287015	551	546	758	311	417	421
2042	ENSG00000004487	616.049	-0.595722	0.161366	-3.69176	0.000222712	0.00174679	KDM1A	23028	0.00288744	746	780	698	576	482	414
2043	ENSG00000117791	211.418	0.761891	0.206556	3.68854	0.000225545	0.00176815	2002-03-01	54996	0.00292274	156	129	185	220	287	291
2044	ENSG00000138376	28.4966	-1.5676	0.425223	-3.68654	0.000227326	0.00178124	BARD1	580	0.00294438	42	53	33	13	17	13
2045	ENSG00000146648	901.7	0.601936	0.163339	3.6852	0.000228527	0.00178977	EGFR	1956	0.00295849	724	777	648	1315	961	986
2046	ENSG00000167674	354.082	-0.575673	0.156266	-3.68394	0.00022966	0.00179777	CTB-50L17.10	84717	0.0029717	415	423	434	275	304	275
2047	ENSG00000163840	299.417	0.632192	0.171629	3.68347	0.00023008	0.00180017	DTX3L	151636	0.00297568	260	226	218	360	399	333
2048	ENSG00000154473	878.542	-0.495178	0.13445	-3.68299	0.000230517	0.00180271	BUB3	9184	0.00297988	1019	1100	964	733	746	709
2049	ENSG00000164199	22.7137	1.81265	0.492404	3.68123	0.000232111	0.00181429	ADGRV1	84059	0.00299902	8	6	16	30	39	37
2050	ENSG00000167964	58.8242	1.17301	0.318685	3.68077	0.000232528	0.00181608	RAB26	25837	0.00300198	28	49	32	69	79	96
2051	ENSG00000186566	386.178	-0.577782	0.156975	-3.68073	0.000232567	0.00181608	GPATCH8	23131	0.00300198	457	457	474	340	283	306
2052	ENSG00000132017	105.742	-0.928577	0.2523	-3.68045	0.000232823	0.0018172	DCAF15	90379	0.00300382	129	176	110	72	76	71
2053	ENSG00000115761	517.529	-0.593989	0.161401	-3.68021	0.000233046	0.00181806	NOL10	79954	0.00300524	625	591	652	418	472	347
2054	ENSG00000268043	33.4825	1.81487	0.493184	3.67989	0.00023333	0.00181938	NBPF12	149013	0.00300744	12	19	13	23	41	92
2055	ENSG00000029363	1119.53	-0.562359	0.152874	-3.67859	0.000234528	0.00182784	BCLAF1	9774	0.00302141	1466	1266	1273	947	1009	756
2056	ENSG00000163132	65.2755	1.10042	0.299257	3.67717	0.000235835	0.00183713	MSX1	4487	0.00303677	46	50	29	79	102	87
2057	ENSG00000198855	85.8586	0.908731	0.247158	3.67672	0.000236252	0.00183948	FICD	11153	0.00304066	62	59	59	120	113	102
2058	ENSG00000269028	490.042	0.913964	0.248612	3.67626	0.000236676	0.00184189	MTRNR2L12	100462981	0.00304464	335	227	458	444	643	834
2059	ENSG00000118705	3686.3	0.474694	0.129141	3.67578	0.000237127	0.0018445	RPN2	6185	0.00304896	3413	2909	2933	4581	4142	4139
2060	ENSG00000059378	105.818	0.86823	0.236296	3.67433	0.000238477	0.0018541	PARP12	64761	0.00306482	62	85	78	137	128	144
2061	ENSG00000215784	22.5201	-1.75485	0.477664	-3.67382	0.000238947	0.00185686	FAM72D	728833	0.00306938	35	32	37	9	15	7
2062	ENSG00000164610	166.669	-0.745454	0.202984	-3.67247	0.000240216	0.00186567	RP9	6100	0.00308395	202	186	239	115	124	134
2063	ENSG00000153107	421.742	-0.638425	0.17385	-3.67229	0.00024039	0.00186567	ANAPC1	64682	0.00308395	552	567	422	368	311	310
2064	ENSG00000263956	26.1551	1.82051	0.495748	3.67224	0.000240431	0.00186567	NBPF11	200030	0.00308395	12	14	9	23	34	66
2065	ENSG00000083444	1254.89	0.488994	0.133186	3.67152	0.000241116	0.00187008	PLOD1	5351	0.00309124	1065	1041	1026	1614	1426	1357
2066	ENSG00000099385	147.519	-0.785659	0.214112	-3.66939	0.000243134	0.00188481	BCL7C	9274	0.00311559	180	204	176	95	129	100
2067	ENSG00000167380	147.912	0.884931	0.241224	3.6685	0.000243982	0.00189048	ZNF226	7769	0.00312496	93	78	141	169	204	202
2068	ENSG00000092036	135.11	-0.79124	0.215806	-3.66643	0.000245958	0.00190487	HAUS4	100616424	0.00314875	165	189	159	86	106	106
2069	ENSG00000089094	102.166	-0.897274	0.244738	-3.66626	0.000246126	0.00190525	KDM2B	102465665	0.00314937	153	138	107	74	74	67
2070	ENSG00000105197	1701.95	-0.487829	0.133071	-3.66595	0.000246427	0.00190665	TIMM50	92609	0.00315169	1889	2228	1844	1428	1429	1394
2071	ENSG00000149532	705.014	-0.540101	0.147416	-3.66379	0.000248515	0.00192188	CPSF7	79869	0.00317687	774	899	834	530	556	637
2072	ENSG00000101182	2184.52	-0.457152	0.124811	-3.66277	0.000249507	0.00192862	PSMA7	5688	0.00318801	2655	2546	2381	1734	1896	1895
2073	ENSG00000256238	58.1211	-1.12915	0.308336	-3.66209	0.000250169	0.00193281	SUPT16HP1	NA	0.00319492	74	87	78	48	33	29
2074	ENSG00000277791	1382.23	-0.563068	0.153769	-3.66177	0.000250479	0.00193415	PSMB3	5691	0.00319714	1491	1640	1815	967	1077	1303
2075	ENSG00000068078	57.7371	1.30892	0.357467	3.66166	0.000250584	0.00193415	FGFR3	2261	0.00319714	38	34	27	49	78	120
2076	ENSG00000132376	254.858	-0.655941	0.179163	-3.66114	0.0002511	0.0019371	INPP5K	51763	0.00320201	306	293	336	172	204	217
2077	ENSG00000102595	139.975	0.821216	0.224313	3.66103	0.000251208	0.0019371	UGGT2	55757	0.00320201	116	81	106	153	194	190
2078	ENSG00000225138	6.10695	5.10785	1.39525	3.66089	0.000251336	0.00193715	CTD-2228K2.7	NA	0.00320211	1	0	0	13	8	14
2079	ENSG00000160633	910.502	-0.520235	0.142123	-3.66045	0.000251769	0.00193955	SAFB	6294	0.00320607	1161	1118	940	742	771	732
2080	ENSG00000165929	527.538	0.823405	0.224971	3.66004	0.000252171	0.00194172	TC2N	123036	0.00320966	472	298	372	471	884	667
2081	ENSG00000131828	2129.59	0.494267	0.135065	3.65947	0.00025274	0.00194517	PDHA1	5160	0.00321536	1866	1655	1784	2203	2575	2695
2082	ENSG00000084774	900.877	-0.72064	0.196968	-3.65868	0.000253522	0.00195025	CAD	790	0.00322375	1261	1323	780	792	619	631
2083	ENSG00000102158	852.335	0.512479	0.140084	3.65837	0.000253829	0.00195108	MAGT1	84061	0.00322514	776	692	639	994	1035	979
2084	ENSG00000204116	64.3586	1.10519	0.302103	3.65832	0.000253875	0.00195108	CHIC1	53344	0.00322514	51	30	41	105	79	79
2085	ENSG00000121064	179.956	0.788198	0.215461	3.6582	0.000253997	0.00195109	SCPEP1	59342	0.00322515	131	115	150	180	238	265
2086	ENSG00000213462	26.7123	1.67859	0.458925	3.65765	0.000254537	0.0019543	ERV3-1	2086	0.00323045	17	11	10	58	32	33
2087	ENSG00000187522	175.123	-0.755159	0.206479	-3.65732	0.000254869	0.00195508	HSPA14	51182	0.00323174	231	219	210	109	159	123
2088	ENSG00000115073	267.58	0.663533	0.181427	3.6573	0.000254883	0.00195508	ACTR1B	10120	0.00323174	190	240	191	342	294	347
2089	ENSG00000196584	55.6384	-1.17385	0.321018	-3.65665	0.000255534	0.00195913	XRCC2	7516	0.00323844	87	89	54	31	35	37
2090	ENSG00000197165	21.1571	1.80603	0.493953	3.65629	0.000255892	0.00196094	SULT1A2	6799	0.00324143	7	7	14	32	35	32
2091	ENSG00000163950	227.693	-0.748614	0.204793	-3.65546	0.00025672	0.00196547	SLBP	7884	0.00324892	290	343	223	157	165	188
2092	ENSG00000188807	174.846	-0.861859	0.235774	-3.65545	0.000256729	0.00196547	TMEM201	199953	0.00324892	234	279	163	147	119	107
2093	ENSG00000172493	343.42	0.718765	0.196678	3.65453	0.000257651	0.00197159	AFF1	4299	0.00325903	287	255	236	521	324	437
2094	ENSG00000134343	63.1111	1.15937	0.31731	3.65373	0.000258454	0.00197679	ANO3	63982	0.00326763	47	27	42	65	106	91
2095	ENSG00000188612	778.972	-0.500335	0.136945	-3.65355	0.000258636	0.00197724	SUMO2	6613	0.00326837	919	906	913	642	696	598
2096	ENSG00000182796	19.1185	2.3076	0.631829	3.65226	0.000259944	0.00198566	TMEM198B	440104	0.00328229	6	7	6	15	18	63
2097	ENSG00000169783	31.0202	-1.43878	0.393947	-3.65222	0.000259986	0.00198566	LINGO1	84894	0.00328229	45	44	47	20	15	15
2098	ENSG00000106689	18.6281	-1.9075	0.522437	-3.65116	0.000261057	0.0019929	LHX2	9355	0.00329425	31	32	25	10	7	6
2099	ENSG00000130363	113.318	0.860803	0.235807	3.65046	0.00026177	0.00199739	RSPH3	83861	0.00330167	71	70	101	144	153	141
2100	ENSG00000188735	234.989	0.644821	0.176689	3.64947	0.000262782	0.00200415	TMEM120B	144404	0.00331286	170	184	196	272	283	305
2101	ENSG00000196743	812.887	0.542287	0.1486	3.64932	0.000262935	0.00200436	GM2A	2760	0.0033132	667	626	692	1108	895	888
2102	ENSG00000196586	285.093	0.655887	0.179793	3.64801	0.000264275	0.00201362	MYO6	4646	0.00332851	191	216	258	358	321	367
2103	ENSG00000137440	86.1924	-0.97525	0.267469	-3.64621	0.000266136	0.00202683	FGFBP1	9982	0.00335035	140	108	95	58	67	50
2104	ENSG00000081760	817.096	0.558466	0.153184	3.64573	0.000266633	0.00202965	AACS	65985	0.00335501	766	655	561	944	1012	965
2105	ENSG00000137414	193.575	0.684259	0.187713	3.64524	0.000267147	0.0020326	FAM8A1	51439	0.00335988	143	160	143	222	259	235
2106	ENSG00000110719	702.565	0.628628	0.172501	3.6442	0.000268222	0.00203981	TCIRG1	10312	0.0033718	649	507	500	1007	728	826
2107	ENSG00000204843	868.773	-0.570076	0.156448	-3.64387	0.000268566	0.00204103	DCTN1	1639	0.00337382	1114	1094	907	805	668	625
2108	ENSG00000170345	1407.88	1.7126	0.470003	3.6438	0.000268637	0.00204103	FOS	2353	0.00337382	943	419	613	1200	2426	2847
2109	ENSG00000112695	1755.19	0.559004	0.153421	3.6436	0.000268847	0.00204166	COX7A2	1347	0.00337486	1401	1311	1546	1758	2069	2446
2110	ENSG00000023734	1672.86	-0.469508	0.128874	-3.64315	0.000269321	0.00204429	STRAP	11171	0.0033792	2091	1908	1829	1411	1469	1329
2111	ENSG00000177917	39.8092	-1.34586	0.369483	-3.64255	0.000269947	0.00204807	ARL6IP6	151188	0.00338546	53	72	47	29	18	20
2112	ENSG00000204899	78.8161	-0.966021	0.265232	-3.64218	0.000270344	0.00205011	MZT1	440145	0.00338883	107	106	100	56	62	42
2113	ENSG00000251664	50.7152	1.24737	0.342596	3.64093	0.000271659	0.0020591	PCDHA12	56137	0.00340369	35	25	31	97	58	58
2114	ENSG00000147155	1874.77	-0.476851	0.130982	-3.64058	0.000272029	0.00206094	EBP	10682	0.00340672	2275	2182	2087	1428	1713	1563
2115	ENSG00000174695	803.274	0.513232	0.140999	3.63997	0.000272674	0.00206484	TMEM167A	153339	0.00341318	721	619	646	997	958	880
2116	ENSG00000135226	9.1369	4.17078	1.14602	3.63937	0.000273307	0.00206866	UGT2B28	54490	0.00341949	1	2	0	2	24	26
2117	ENSG00000010438	108.481	-0.90289	0.248125	-3.63886	0.000273852	0.00207181	PRSS3	5646	0.00342469	124	126	174	83	82	63
2118	ENSG00000173085	231.899	-0.652888	0.179495	-3.63736	0.000275447	0.00208289	COQ2	27235	0.00344301	287	260	303	179	195	167
2119	ENSG00000108587	581.694	-0.58077	0.159707	-3.63647	0.000276402	0.00208913	GOSR1	9527	0.00345332	707	608	777	514	465	419
2120	ENSG00000067082	284.144	0.885963	0.243645	3.63629	0.000276588	0.00208955	KLF6	1316	0.00345402	223	215	160	227	431	449
2121	ENSG00000116489	936.283	0.472339	0.129906	3.63599	0.000276912	0.00209101	CAPZA1	829	0.00345643	793	758	802	1102	1115	1047
2122	ENSG00000116406	173.212	0.77994	0.214539	3.63543	0.000277522	0.00209462	EDEM3	80267	0.0034624	137	149	97	212	204	241
2123	ENSG00000162078	54.9234	1.216	0.334671	3.63342	0.00027969	0.00210999	ZG16B	124220	0.00348781	38	20	41	64	87	80
2124	ENSG00000178691	258.61	-0.709987	0.195441	-3.63275	0.000280416	0.00211447	SUZ12	23512	0.00349522	340	340	283	232	201	156
2125	ENSG00000111981	36.7875	-2.03336	0.559896	-3.63169	0.000281575	0.00212221	ULBP1	80329	0.00350802	18	37	122	13	19	11
2126	ENSG00000134970	196.767	0.877911	0.241748	3.63151	0.000281762	0.00212263	TMED7	51014	0.0035087	167	101	148	324	247	194
2127	ENSG00000178752	18.73	-1.98162	0.545792	-3.63072	0.000282629	0.00212816	ERFE	151176	0.00351784	25	24	41	5	11	7
2128	ENSG00000131002	102.186	0.945522	0.260438	3.63051	0.000282864	0.00212892	TXLNGY	246126	0.00351911	77	63	70	103	127	173
2129	ENSG00000244731	37.7729	1.66151	0.458175	3.62636	0.000287445	0.00216239	C4A	720	0.00357442	15	16	24	23	84	66
2130	ENSG00000176912	24.0729	1.7679	0.487571	3.62593	0.000287926	0.00216499	TYMSOS	NA	0.00357873	12	8	13	48	42	22
2131	ENSG00000248144	18.8345	2.36849	0.653284	3.62551	0.000288396	0.0021675	ADH1C	126	0.00358288	7	3	8	9	53	33
2132	ENSG00000124172	2920.27	0.503772	0.138979	3.62481	0.000289173	0.00217232	ATP5E	514	0.00359084	2324	2165	2759	3170	3479	3625
2133	ENSG00000144468	174.727	-0.780256	0.215304	-3.62397	0.000290114	0.00217744	RHBDD1	84236	0.00359931	198	190	275	136	135	115
2134	ENSG00000163029	280.876	-0.664876	0.183472	-3.62385	0.000290252	0.00217744	SMC6	79677	0.00359931	340	309	385	199	254	199
2135	ENSG00000138780	111.378	-0.816513	0.225317	-3.62384	0.000290262	0.00217744	GSTCD	79807	0.00359931	146	144	136	75	77	90
2136	ENSG00000070061	398.288	-0.605993	0.167238	-3.62354	0.000290594	0.00217891	IKBKAP	8518	0.00360173	529	489	424	347	320	281
2137	ENSG00000131148	485.135	-0.545802	0.150644	-3.62312	0.000291066	0.00218143	EMC8	10328	0.0036059	576	627	524	400	400	383
2138	ENSG00000172738	8.16032	3.53356	0.975591	3.62197	0.000292367	0.00218944	TMEM217	221468	0.00361914	1	0	3	16	12	17
2139	ENSG00000163395	34.1832	4.08378	1.12751	3.62193	0.000292409	0.00218944	IGFN1	91156	0.00361914	5	3	3	9	41	143
2140	ENSG00000205133	159.373	0.754193	0.208241	3.62173	0.000292637	0.00219013	TRIQK	286144	0.00362027	123	96	137	193	204	203
2141	ENSG00000206072	100.655	1.0961	0.30272	3.62083	0.000293661	0.00219676	SERPINB11	89778	0.00363124	67	39	86	96	168	147
2142	ENSG00000169258	147.493	-0.888538	0.245405	-3.62069	0.000293817	0.0021969	GPRIN1	114787	0.00363148	203	238	134	114	107	89
2143	ENSG00000177409	14.4176	2.33032	0.643815	3.61954	0.000295126	0.00220567	SAMD9L	219285	0.00364596	7	2	5	20	35	17
2144	ENSG00000145358	31.9589	1.42866	0.394735	3.61929	0.000295413	0.00220678	DDIT4L	115265	0.0036478	19	17	16	36	50	54
2145	ENSG00000130449	140.157	0.848986	0.234586	3.61909	0.000295646	0.00220749	ZSWIM6	57688	0.00364897	113	95	92	146	166	229
2146	ENSG00000123908	495.753	-0.664866	0.183722	-3.61887	0.000295895	0.00220832	AGO2	27161	0.00365035	673	668	483	415	419	317
2147	ENSG00000173530	281.113	2.03491	0.562374	3.61843	0.00029639	0.00221099	TNFRSF10D	8793	0.00365476	136	154	41	381	395	580
2148	ENSG00000163634	411.917	-0.596917	0.165014	-3.61737	0.000297617	0.0022191	THOC7	80145	0.00366817	463	445	580	330	328	325
2149	ENSG00000196498	3333.93	-0.6657	0.184056	-3.61684	0.000298224	0.0022225	NCOR2	9612	0.00367379	4198	4494	3577	3403	2302	2030
2150	ENSG00000186907	1360.69	0.677268	0.18726	3.61673	0.00029835	0.0022225	RTN4RL2	349667	0.00367379	952	1369	821	1867	1447	1709
2151	ENSG00000141560	433.889	-0.596939	0.165111	-3.61538	0.000299903	0.00223303	FN3KRP	79672	0.0036912	552	574	441	364	351	322
2152	ENSG00000165914	96.6203	-0.948242	0.262356	-3.61432	0.000301131	0.00224113	TTC7B	145567	0.00370459	145	135	102	72	76	50
2153	ENSG00000259291	33.4253	1.44192	0.399089	3.61302	0.000302647	0.00225075	RP11-617F23.1	NA	0.00372048	20	13	22	43	41	63
2154	ENSG00000105298	122.433	-0.792673	0.219396	-3.61297	0.000302704	0.00225075	CACTIN	58509	0.00372048	151	163	152	92	99	78
2155	ENSG00000090487	1159.88	-0.486519	0.134677	-3.61248	0.000303277	0.00225396	SPG21	51324	0.00372579	1324	1335	1401	996	1035	868
2156	ENSG00000013583	315.617	0.577408	0.159843	3.61234	0.000303446	0.00225417	HEBP1	50865	0.00372614	242	253	265	365	381	387
2157	ENSG00000121552	276.479	-0.980732	0.271577	-3.61125	0.000304724	0.00226262	CSTA	1475	0.0037401	293	282	526	265	150	142
2158	ENSG00000105229	154.101	-0.773914	0.214354	-3.61044	0.00030568	0.00226866	PIAS4	51588	0.00375009	206	215	162	124	119	98
2159	ENSG00000204682	138.767	0.953013	0.26398	3.61018	0.000305989	0.0022699	CASC10	399726	0.00375215	96	128	59	203	156	191
2160	ENSG00000174456	34.5523	1.38637	0.384071	3.60967	0.000306582	0.00227325	C12orf76	400073	0.00375768	13	22	23	46	47	57
2161	ENSG00000200087	18.8944	2.17281	0.602089	3.60879	0.000307627	0.00227994	SNORA73B	NA	0.00376874	4	6	11	16	26	50
2162	ENSG00000132561	49.3928	1.35134	0.374478	3.60859	0.00030786	0.00228061	MATN2	4147	0.00376985	33	25	26	40	100	74
2163	ENSG00000103047	271.832	-0.785784	0.217775	-3.60824	0.000308285	0.00228271	TANGO6	79613	0.00377331	339	396	297	250	209	140
2164	ENSG00000235489	22.8708	-1.66683	0.462045	-3.6075	0.000309163	0.00228715	DBF4P1	NA	0.00378065	34	31	39	11	13	9
2165	ENSG00000179344	6.22109	5.13728	1.42406	3.60749	0.000309171	0.00228715	HLA-DQB1	3119	0.00378065	1	0	0	22	6	8
2166	ENSG00000100360	177.812	-0.692025	0.191855	-3.60702	0.000309737	0.00229028	IFT27	11020	0.00378583	207	216	236	146	131	130
2167	ENSG00000077458	32.8112	-1.42177	0.394245	-3.60632	0.000310571	0.00229539	FAM76B	143684	0.00379428	49	51	43	15	24	14
2168	ENSG00000137500	390.454	0.660224	0.183086	3.60609	0.000310843	0.0022963	CCDC90B	60492	0.00379577	300	237	371	498	460	476
2169	ENSG00000088340	4.29983	5.5966	1.55203	3.60598	0.000310981	0.0022963	FER1L4	NA	0.00379577	0	0	0	2	7	16
2170	ENSG00000121775	53.4533	-1.13341	0.314476	-3.60413	0.000313203	0.00231164	TMEM39B	55116	0.00382114	63	90	67	36	31	34
2171	ENSG00000070047	610.184	-0.579786	0.160886	-3.6037	0.000313717	0.00231314	PHRF1	57661	0.00382361	771	816	607	517	495	456
2172	ENSG00000142657	15575.5	-0.455352	0.12636	-3.60361	0.000313833	0.00231314	PGD	5226	0.00382361	18791	17474	17776	14474	13130	11810
2173	ENSG00000124942	2488.56	-0.607216	0.168503	-3.6036	0.000313839	0.00231314	AHNAK	79026	0.00382361	3281	3124	2610	2471	1717	1730
2174	ENSG00000233522	42.8823	1.25767	0.349319	3.60036	0.000317782	0.00234112	FAM224A	NA	0.00386986	29	20	27	54	54	74
2175	ENSG00000230663	43.3676	1.25635	0.349006	3.5998	0.000318468	0.0023451	FAM224B	NA	0.00387644	30	20	27	55	54	75
2176	ENSG00000244122	16.381	2.68898	0.747048	3.59947	0.000318865	0.00234642	UGT1A7	54577	0.00387863	9	1	3	7	46	33
2177	ENSG00000087074	581.407	0.837902	0.232789	3.59941	0.000318941	0.00234642	PPP1R15A	23645	0.00387863	355	334	562	521	756	959
2178	ENSG00000278259	499.497	-0.618993	0.172018	-3.59843	0.000320148	0.00235422	MYO19	80179	0.00389152	627	698	489	361	422	400
2179	ENSG00000100577	405.502	0.582127	0.161779	3.59829	0.000320317	0.00235438	GSTZ1	2954	0.00389178	302	319	354	536	436	486
2180	ENSG00000152952	1386	0.732522	0.203594	3.59795	0.000320735	0.00235637	PLOD2	5352	0.00389508	1091	1086	947	2408	1523	1260
2181	ENSG00000133475	52.8011	1.19728	0.332848	3.59709	0.000321802	0.00236313	GGT2	102724197	0.00390625	27	25	44	68	64	89
2182	ENSG00000107672	295.006	-0.649708	0.18063	-3.5969	0.000322038	0.00236377	NSMCE4A	54780	0.00390731	352	350	378	185	253	251
2183	ENSG00000153130	242.483	0.6641	0.18465	3.59653	0.000322486	0.00236598	SCOC	60592	0.00391096	196	156	211	309	301	282
2184	ENSG00000174915	428.455	0.668051	0.185781	3.5959	0.000323272	0.00237066	PTDSS2	81490	0.0039187	382	339	271	628	493	458
2185	ENSG00000107897	504.413	0.567616	0.157892	3.59497	0.000324434	0.0023781	ACBD5	91452	0.00393099	443	400	376	539	595	673
2186	ENSG00000241468	925.799	0.537383	0.149504	3.59444	0.000325093	0.00238142	ATP5J2	9551	0.00393648	751	734	780	957	1061	1271
2187	ENSG00000006534	3899.09	0.558591	0.155407	3.59436	0.000325185	0.00238142	ALDH3B1	221	0.00393648	3079	2829	3552	5512	3972	4449
2188	ENSG00000163637	79.8354	0.908893	0.252921	3.59359	0.000326159	0.00238746	PRICKLE2	166336	0.00394646	57	57	52	109	104	99
2189	ENSG00000164638	72.9251	-1.00835	0.280669	-3.59269	0.000327286	0.00239462	SLC29A4	222962	0.0039583	93	103	97	62	47	37
2190	ENSG00000197019	279.842	0.670112	0.186559	3.59196	0.000328203	0.00239936	SERTAD1	29950	0.00396614	187	224	238	330	300	401
2191	ENSG00000004455	1284.45	-0.446739	0.124373	-3.59193	0.000328234	0.00239936	AK2	204	0.00396614	1440	1479	1526	1109	1082	1070
2192	ENSG00000089818	199.109	0.671294	0.18699	3.59001	0.000330665	0.00241603	NECAP1	25977	0.00399369	164	139	157	260	249	225
2193	ENSG00000125970	1347.88	-0.449457	0.125235	-3.5889	0.000332073	0.00242521	RALY	22913	0.00400886	1500	1607	1562	1181	1134	1104
2194	ENSG00000173915	1130.34	0.56392	0.157145	3.58854	0.000332539	0.0024275	USMG5	100302174	0.00401266	944	751	1042	1217	1444	1384
2195	ENSG00000103460	60.0652	-1.21979	0.339929	-3.58838	0.000332745	0.0024279	TOX3	27324	0.00401331	71	90	90	34	54	20
2196	ENSG00000099381	358.926	-0.635829	0.177259	-3.587	0.000334504	0.00243963	SETD1A	9739	0.0040327	443	510	357	269	286	289
2197	ENSG00000128965	118.797	-2.94264	0.820504	-3.58638	0.000335303	0.00244434	CHAC1	79094	0.00404049	90	88	452	32	31	19
2198	ENSG00000064199	49.3274	-1.18583	0.330759	-3.58517	0.00033686	0.00245457	SPA17	53340	0.0040574	78	56	72	30	37	24
2199	ENSG00000121964	59.7268	-1.06776	0.297856	-3.58483	0.000337292	0.00245661	GTDC1	79712	0.00406076	75	80	87	47	38	31
2200	ENSG00000197961	111.459	0.895334	0.249783	3.58445	0.000337796	0.00245915	ZNF121	7675	0.00406497	57	77	100	134	156	144
2201	ENSG00000110200	115.071	-0.819083	0.228522	-3.58426	0.000338036	0.00245978	ANAPC15	25906	0.00406602	139	162	140	96	77	76
2202	ENSG00000173113	1152.78	-0.603688	0.168533	-3.58202	0.000340949	0.00247894	TRMT112	51504	0.00409769	1331	1409	1431	702	938	1105
2203	ENSG00000148337	558.935	-0.561074	0.156637	-3.582	0.000340978	0.00247894	CIZ1	25792	0.00409769	681	744	574	476	451	427
2204	ENSG00000162302	521.308	-0.613188	0.171322	-3.57917	0.000344692	0.0025048	RPS6KA4	8986	0.00414043	675	713	504	444	409	384
2205	ENSG00000184260	8.5894	-3.17338	0.887045	-3.57748	0.000346927	0.0025199	HIST2H2AC	8338	0.0041654	15	14	17	1	2	2
2206	ENSG00000111087	16.5423	-2.03456	0.569181	-3.57455	0.000350836	0.00254714	GLI1	2735	0.00421042	21	27	32	9	6	4
2207	ENSG00000176531	91.8214	0.895233	0.250523	3.57346	0.0003523	0.00255661	PHLDB3	653583	0.00422607	56	64	73	131	102	125
2208	ENSG00000099994	684.1	-0.658819	0.184384	-3.57308	0.000352805	0.00255911	SUSD2	56241	0.00423021	911	974	628	607	483	502
2209	ENSG00000119929	217.52	-0.687951	0.192558	-3.57271	0.000353312	0.00256164	CUTC	51076	0.00423438	234	274	298	151	159	190
2210	ENSG00000144034	177.767	-0.75399	0.211114	-3.57149	0.000354957	0.0025724	TPRKB	51002	0.00425217	203	203	263	120	157	120
2211	ENSG00000133773	216.069	-0.861976	0.241445	-3.57007	0.000356885	0.0025852	CCDC59	29080	0.00427332	210	240	387	128	177	155
2212	ENSG00000143631	12.4248	2.74638	0.769327	3.56985	0.000357192	0.00258625	FLG	2312	0.00427506	2	6	2	40	14	11
2213	ENSG00000142208	1176.59	-0.532818	0.149261	-3.56971	0.000357373	0.00258639	AKT1	207	0.0042753	1444	1464	1267	1088	972	825
2214	ENSG00000009307	3102.64	-0.549402	0.153943	-3.56887	0.000358519	0.00259351	CSDE1	7812	0.00428707	3871	3413	3776	2852	2699	2006
2215	ENSG00000158747	445.709	-0.600868	0.168516	-3.56565	0.000362959	0.00262445	NBL1	4681	0.00433821	576	557	479	408	351	304
2216	ENSG00000162545	1414.46	-0.667805	0.187382	-3.56387	0.000365423	0.00264107	CAMK2N1	55450	0.00436568	1712	1565	1931	856	1448	975
2217	ENSG00000214708	9.69267	2.93012	0.822358	3.56307	0.00036654	0.00264795	AC090616.2	105371730	0.00437706	2	4	1	11	16	25
2218	ENSG00000125850	16.0635	-2.1729	0.609967	-3.56232	0.000367586	0.00265304	OVOL2	58495	0.00438547	30	18	31	6	10	2
2219	ENSG00000162430	916.489	-0.614066	0.17238	-3.56228	0.000367649	0.00265304	SEPN1	57190	0.00438547	1172	1152	1001	873	737	563
2220	ENSG00000042317	71.2496	1.04695	0.293906	3.56221	0.000367742	0.00265304	SPATA7	55812	0.00438547	41	43	56	124	79	84
2221	ENSG00000225255	9.95176	3.19518	0.897434	3.56035	0.000370355	0.00267069	LINC01297	106146148	0.00441464	1	1	4	6	19	29
2222	ENSG00000198925	283.234	-0.664675	0.186723	-3.55969	0.000371291	0.00267605	ATG9A	79065	0.00442351	370	350	322	268	199	191
2223	ENSG00000133678	137.669	0.764328	0.214724	3.55959	0.000371432	0.00267605	TMEM254	80195	0.00442351	107	97	102	164	201	155
2224	ENSG00000160803	717.246	-0.571662	0.160654	-3.55833	0.000373217	0.0026877	UBQLN4	56893	0.00444276	839	1007	727	623	553	555
2225	ENSG00000268205	128.153	1.0451	0.293739	3.55793	0.000373792	0.00269063	CTC-444N24.11	NA	0.0044476	68	51	133	155	176	186
2226	ENSG00000108950	26.0211	1.55317	0.436582	3.55758	0.000374289	0.002693	FAM20A	54757	0.00445152	12	14	14	30	47	40
2227	ENSG00000214381	17.1072	1.93172	0.543016	3.55739	0.000374552	0.00269368	LINC00488	677779	0.00445265	5	9	7	25	33	24
2228	ENSG00000132716	185.436	0.803283	0.225828	3.55706	0.000375028	0.00269589	DCAF8	50717	0.00445631	131	133	141	185	210	313
2229	ENSG00000235508	101.561	-0.899037	0.252806	-3.55623	0.00037621	0.00270317	RPS2P7	NA	0.00446834	133	158	106	81	60	72
2230	ENSG00000101019	423.02	0.593014	0.166846	3.55426	0.000379038	0.00272228	UQCC1	55245	0.00449992	336	383	292	511	462	553
2231	ENSG00000172974	1533.65	-0.551551	0.155212	-3.55353	0.0003801	0.00272868	AC007318.5	NA	0.0045105	1810	1644	2016	1357	1353	1023
2232	ENSG00000186166	43.7937	1.53583	0.432216	3.55338	0.00038032	0.0027289	CCDC84	338657	0.00451086	23	23	22	32	52	112
2233	ENSG00000182158	857.074	0.50897	0.14324	3.55327	0.000380471	0.0027289	CREB3L2	64764	0.00451086	751	719	652	969	1114	938
2234	ENSG00000156671	173.959	0.73605	0.207198	3.55239	0.000381742	0.00273679	SAMD8	142891	0.0045239	153	125	112	194	243	216
2235	ENSG00000146834	426.174	-0.559512	0.157523	-3.55195	0.00038239	0.00274021	MEPCE	56257	0.00452955	535	534	453	354	360	320
2236	ENSG00000049249	21.5983	-2.27138	0.639536	-3.5516	0.000382896	0.0027426	TNFRSF9	3604	0.00453351	22	44	41	18	1	3
2237	ENSG00000279286	4.31633	5.60145	1.57736	3.55114	0.00038356	0.00274613	RP11-248B24.1	NA	0.00453935	0	0	0	1	10	15
2238	ENSG00000117758	184.709	0.722884	0.203574	3.55096	0.000383833	0.00274686	STX12	23673	0.00454056	148	135	135	277	211	202
2239	ENSG00000233328	231.967	-0.657964	0.185301	-3.55079	0.000384078	0.00274725	PFN1P1	NA	0.0045412	264	321	267	199	177	164
2240	ENSG00000177239	523.325	0.543977	0.153203	3.55068	0.000384231	0.00274725	MAN1B1	11253	0.0045412	446	435	396	637	552	674
2241	ENSG00000165102	1245.46	0.547239	0.154138	3.55033	0.000384748	0.00274972	HGSNAT	138050	0.00454528	1205	871	959	1476	1572	1390
2242	ENSG00000078369	2583.19	-0.518449	0.146074	-3.54922	0.000386368	0.00276007	GNB1	2782	0.00456239	3165	3296	2666	2414	2065	1893
2243	ENSG00000223361	75.2794	-0.980066	0.276185	-3.54859	0.000387297	0.00276547	FTH1P10	NA	0.00457132	113	104	82	48	60	44
2244	ENSG00000064787	336.26	0.750232	0.211424	3.54847	0.00038748	0.00276555	BCAS1	8537	0.00457144	276	199	278	543	338	384
2245	ENSG00000005022	6446.17	-0.415957	0.117278	-3.54675	0.000390011	0.00278237	SLC25A5	292	0.00459925	7673	7252	7182	5246	5778	5547
2246	ENSG00000142188	112.06	0.89668	0.252945	3.54497	0.000392663	0.00280004	TMEM50B	757	0.00462846	90	74	71	106	168	163
2247	ENSG00000130713	327.338	-0.604785	0.170611	-3.54483	0.000392872	0.00280029	EXOSC2	23404	0.00462887	410	426	349	233	268	279
2248	ENSG00000092841	6289.12	0.453082	0.127819	3.5447	0.000393059	0.00280037	MYL6	4637	0.00462901	5501	5554	4874	7392	6629	7785
2249	ENSG00000203880	81.8607	1.03763	0.292748	3.54446	0.000393421	0.0028017	PCMTD2	55251	0.00463121	46	53	62	77	108	146
2250	ENSG00000160999	80.7459	-1.06415	0.300456	-3.54178	0.00039743	0.00282899	SH2B2	10603	0.00467632	125	107	96	40	77	40
2251	ENSG00000164172	530.018	0.613662	0.173291	3.54123	0.000398272	0.00283373	MOCS2	4338	0.00468415	427	366	464	520	701	702
2252	ENSG00000110107	1182.01	-0.473975	0.133873	-3.54048	0.000399396	0.00284047	PRPF19	27339	0.00469528	1379	1490	1254	1008	1008	953
2253	ENSG00000224389	38.0611	1.61211	0.455405	3.53994	0.000400218	0.00284505	C4B	721	0.00470286	17	15	25	23	80	69
2254	ENSG00000165733	1004.59	-0.480645	0.135788	-3.53969	0.000400604	0.00284647	BMS1	9790	0.00470521	1230	1179	1101	903	833	781
2255	ENSG00000054523	408.97	-0.580558	0.164019	-3.53957	0.000400774	0.00284647	KIF1B	23095	0.00470521	561	466	443	335	343	305
2256	ENSG00000197982	284.241	0.608673	0.172001	3.53878	0.000401979	0.00285214	C1orf122	127687	0.00471458	237	233	205	379	330	321
2257	ENSG00000163389	116.366	0.785025	0.221836	3.53876	0.00040201	0.00285214	POGLUT1	56983	0.00471458	86	82	88	142	136	164
2258	ENSG00000204590	302.724	-0.593672	0.167766	-3.5387	0.000402106	0.00285214	GNL1	2794	0.00471458	347	402	343	252	247	225
2259	ENSG00000178726	49.6729	1.16995	0.330693	3.53789	0.000403346	0.00285967	THBD	7056	0.00472702	26	41	25	62	68	77
2260	ENSG00000188459	19.0731	-1.87347	0.529763	-3.53644	0.000405566	0.00287414	WASF4P	NA	0.00475094	33	35	22	11	8	5
2261	ENSG00000104833	240.927	0.688343	0.194651	3.53629	0.000405792	0.00287447	TUBB4A	10382	0.00475149	204	180	169	354	288	250
2262	ENSG00000106460	607.781	0.511834	0.144761	3.53572	0.000406662	0.00287936	TMEM106B	54664	0.00475957	523	500	480	759	735	650
2263	ENSG00000169490	448.615	0.625924	0.177073	3.53483	0.000408038	0.00288782	TM2D2	83877	0.00477356	410	323	326	644	512	479
2264	ENSG00000176532	320.876	0.569733	0.161199	3.53435	0.000408773	0.00289163	PRR15	222171	0.00477986	252	275	249	362	386	403
2265	ENSG00000159720	926.787	0.537598	0.152111	3.53425	0.000408938	0.00289163	ATP6V0D1	9114	0.00477986	834	686	748	1259	1021	1012
2266	ENSG00000218891	274.37	0.679221	0.192191	3.5341	0.000409162	0.00289189	ZNF579	163033	0.00478029	190	232	211	412	307	294
2267	ENSG00000175581	508.713	-0.572099	0.161885	-3.53399	0.000409336	0.00289189	MRPL48	51642	0.00478029	573	599	653	342	441	445
2268	ENSG00000106049	596.168	0.547411	0.154935	3.53316	0.00041062	0.00289969	HIBADH	11112	0.00479318	437	498	518	620	744	760
2269	ENSG00000143850	480.618	0.517425	0.146545	3.53083	0.000414258	0.00292409	PLEKHA6	22874	0.00483351	418	399	369	576	568	554
2270	ENSG00000179409	492.608	-0.800413	0.226751	-3.52992	0.000415685	0.00293199	GEMIN4	50628	0.00484658	652	831	394	404	351	324
2271	ENSG00000156471	1090.17	-0.555152	0.157272	-3.52988	0.000415744	0.00293199	PTDSS1	9791	0.00484658	1411	1325	1157	1017	889	743
2272	ENSG00000138744	141.279	0.737706	0.208998	3.52973	0.000415977	0.00293235	NAAA	27163	0.00484716	96	118	104	162	183	184
2273	ENSG00000106052	1267.77	0.531999	0.150883	3.5259	0.00042204	0.00297378	TAX1BP1	8887	0.00491565	1032	870	1208	1444	1564	1488
2274	ENSG00000143977	1021.48	-0.645245	0.183013	-3.52568	0.0004224	0.002975	SNRPG	6637	0.00491767	1136	1199	1404	578	909	904
2275	ENSG00000169083	93.3491	-1.13199	0.32123	-3.52391	0.000425223	0.00299357	AR	367	0.00494837	89	134	161	89	48	39
2276	ENSG00000120149	276.992	0.647375	0.183721	3.52369	0.000425578	0.00299475	MSX2	4488	0.00495032	211	232	204	283	392	339
2277	ENSG00000177943	17.3696	1.97638	0.561133	3.52211	0.000428119	0.00301131	MAMDC4	158056	0.00497769	7	10	4	21	24	38
2278	ENSG00000148334	672.834	-0.533236	0.151403	-3.52197	0.000428349	0.00301161	PTGES2	80142	0.00497818	817	867	703	604	527	519
2279	ENSG00000180185	519.97	0.516278	0.146622	3.52115	0.000429681	0.00301965	FAHD1	81889	0.00499147	427	402	454	626	636	575
2280	ENSG00000130779	997.614	0.458154	0.130136	3.52058	0.000430608	0.00302483	CLIP1	6249	0.00500004	865	834	823	1185	1090	1190
2281	ENSG00000198513	45.7557	1.1978	0.340269	3.52015	0.000431303	0.00302838	ATL1	51062	0.00500591	31	30	22	65	51	76
2282	ENSG00000157637	1119.55	0.487488	0.138534	3.51891	0.000433321	0.00304122	SLC38A10	124565	0.00502714	999	962	835	1232	1294	1395
2283	ENSG00000031823	384.096	-0.54664	0.155372	-3.51827	0.00043437	0.00304725	RANBP3	8498	0.0050371	460	475	433	317	329	290
2284	ENSG00000149091	409.13	-0.675358	0.192029	-3.51696	0.000436519	0.00306098	DGKZ	8525	0.0050598	530	556	424	386	310	249
2285	ENSG00000042493	398.173	0.599498	0.170484	3.51645	0.000437367	0.00306559	CAPG	822	0.00506741	338	256	356	469	484	486
2286	ENSG00000134001	1316.65	-0.451961	0.128543	-3.51604	0.000438037	0.00306894	EIF2S1	1965	0.00507296	1519	1510	1535	1135	1176	1026
2287	ENSG00000116918	241.731	0.67176	0.191097	3.51529	0.000439278	0.00307629	TSNAX	7257	0.0050851	191	186	182	250	285	357
2288	ENSG00000171603	2178.75	0.494347	0.14065	3.51473	0.000440207	0.00308145	CLSTN1	22883	0.00509363	2061	1770	1596	2714	2541	2391
2289	ENSG00000166405	16.544	2.15811	0.614076	3.5144	0.000440743	0.00308385	RIC3	79608	0.0050976	8	5	5	15	21	45
2290	ENSG00000247271	120.658	0.780163	0.222113	3.51246	0.000443977	0.00310512	ZBED5-AS1	729013	0.00513276	85	87	95	174	140	143
2291	ENSG00000063244	2520.91	-0.481227	0.137055	-3.51119	0.000446111	0.00311869	U2AF2	11338	0.00515519	3051	3238	2523	2165	2108	2040
2292	ENSG00000236698	205.138	-0.762778	0.217264	-3.51084	0.00044669	0.00312024	EIF1AXP1	NA	0.00515776	270	294	210	167	174	116
2293	ENSG00000157823	257.976	0.616124	0.175493	3.51082	0.000446723	0.00312024	AP3S2	10239	0.00515776	202	181	228	314	323	299
2294	ENSG00000234825	163.471	-0.775568	0.220934	-3.5104	0.000447429	0.00312312	XRCC6P2	NA	0.0051625	219	219	182	153	107	101
2295	ENSG00000111196	251.01	-0.671257	0.191223	-3.51035	0.000447524	0.00312312	MAGOHB	55110	0.0051625	286	294	345	157	207	217
2296	ENSG00000124831	913.374	-0.477211	0.135985	-3.50929	0.000449302	0.00313416	LRRFIP1	9208	0.00518076	1041	1030	1118	798	793	700
2297	ENSG00000095002	245.344	-0.762265	0.217259	-3.50854	0.000450565	0.0031416	MSH2	4436	0.00519306	354	344	227	158	219	169
2298	ENSG00000153294	25.2946	1.63112	0.464986	3.50788	0.000451685	0.00314804	ADGRF4	221393	0.0052037	6	18	13	43	32	40
2299	ENSG00000101126	772.525	-0.474546	0.135285	-3.50775	0.000451921	0.00314831	ADNP	23394	0.00520415	916	886	892	634	691	616
2300	ENSG00000240891	48.6111	1.21955	0.34772	3.50727	0.000452737	0.00315039	PLCXD2	257068	0.00520758	37	31	19	84	58	63
2301	ENSG00000100519	825.807	-0.479951	0.136846	-3.50723	0.000452804	0.00315039	PSMC6	5706	0.00520758	957	921	1008	653	742	673
2302	ENSG00000178467	225.419	0.652081	0.185925	3.50722	0.000452809	0.00315039	P4HTM	54681	0.00520758	180	164	182	254	255	318
2303	ENSG00000196663	174.872	0.691538	0.197191	3.50695	0.000453278	0.00315228	TECPR2	9895	0.00521071	143	119	140	239	202	207
2304	ENSG00000008710	128.741	1.00691	0.287168	3.50634	0.000454311	0.00315809	PKD1	102465429	0.00522031	68	109	80	134	130	251
2305	ENSG00000099942	589.29	-0.60216	0.171807	-3.50486	0.000456844	0.00317332	CRKL	1399	0.0052455	671	765	696	564	464	376
2306	ENSG00000115841	40.4289	1.3558	0.386838	3.50483	0.000456898	0.00317332	RMDN2	151393	0.0052455	28	17	24	41	82	52
2307	ENSG00000184281	321.941	-0.597661	0.170549	-3.50434	0.000457732	0.00317774	TSSC4	10078	0.00525279	365	388	410	280	219	268
2308	ENSG00000253671	23.6969	1.67009	0.476617	3.50405	0.000458243	0.00317968	RP11-806O11.1	NA	0.00525601	9	11	14	24	37	47
2309	ENSG00000198618	2548.98	-0.46919	0.133906	-3.50387	0.000458541	0.00317968	PPIAP22	NA	0.00525601	2796	3137	2947	1958	2058	2398
2310	ENSG00000102554	814.92	-0.553695	0.158025	-3.50384	0.000458608	0.00317968	KLF5	688	0.00525601	957	816	1136	665	693	623
2311	ENSG00000143344	58.0445	1.12142	0.320136	3.50295	0.000460143	0.00318894	RGL1	23179	0.00527132	36	42	32	102	57	79
2312	ENSG00000075188	237.883	-0.627382	0.179155	-3.50189	0.000461964	0.00320018	NUP37	79023	0.00528989	295	291	280	162	200	199
2313	ENSG00000076513	170.799	0.685072	0.195648	3.50156	0.000462548	0.00320284	ANKRD13A	88455	0.00529429	122	136	135	233	196	203
2314	ENSG00000157613	247.05	-1.04413	0.298229	-3.50111	0.000463324	0.00320683	CREB3L1	90993	0.00530088	333	212	453	113	250	121
2315	ENSG00000141562	248.113	-0.633637	0.181003	-3.5007	0.000464032	0.00320947	NARF	26502	0.00530525	300	302	303	164	200	219
2316	ENSG00000095752	111.59	1.18811	0.339397	3.50066	0.000464107	0.00320947	IL11	3589	0.00530525	47	89	68	77	164	224
2317	ENSG00000074527	193.954	1.07676	0.307736	3.49897	0.000467054	0.00322846	NTN4	59277	0.00533663	99	147	129	417	138	235
2318	ENSG00000134248	488.454	0.678399	0.193902	3.49868	0.000467572	0.00323064	LAMTOR5	10542	0.00534025	358	355	414	433	659	712
2319	ENSG00000008735	22.4739	-1.69769	0.485275	-3.49841	0.000468036	0.00323246	MAPK8IP2	23542	0.00534325	33	39	31	8	7	16
2320	ENSG00000136875	528.129	-0.579063	0.165606	-3.49663	0.000471169	0.00325269	PRPF4	9128	0.00537669	636	715	547	430	469	372
2321	ENSG00000037280	48.8757	-1.12167	0.32082	-3.49626	0.000471832	0.00325583	FLT4	2324	0.00538188	62	73	67	34	34	25
2322	ENSG00000215559	8.25372	3.21635	0.91997	3.49615	0.00047203	0.00325583	ANKRD20A11P	391267	0.00538188	2	1	2	22	8	14
2323	ENSG00000276550	101.055	2.73199	0.781522	3.49573	0.00047276	0.00325946	HERC2P2	NA	0.00538788	23	29	27	63	99	366
2324	ENSG00000072682	451.877	0.545193	0.156008	3.49464	0.000474694	0.00327138	P4HA2	8974	0.00540759	395	325	382	506	539	564
2325	ENSG00000149823	551.105	-0.596072	0.170587	-3.49424	0.000475414	0.00327494	VPS51	738	0.00541346	718	699	573	519	415	382
2326	ENSG00000119326	208.38	-0.793343	0.227128	-3.49294	0.000477738	0.00328953	CTNNAL1	8727	0.00543759	278	286	228	205	138	115
2327	ENSG00000135272	162.372	-0.72948	0.208859	-3.4927	0.000478169	0.00329109	MDFIC	29969	0.00544016	190	183	234	125	135	107
2328	ENSG00000169813	2337.31	-0.429005	0.122853	-3.49203	0.000479362	0.00329788	HNRNPF	3185	0.00545139	2808	2744	2494	2024	2012	1941
2329	ENSG00000067141	902.783	-0.515578	0.147667	-3.49148	0.000480347	0.00330324	NEO1	4756	0.00546024	1187	1030	970	757	804	669
2330	ENSG00000133318	2062.89	-0.577153	0.165325	-3.49102	0.000481185	0.00330537	RTN3	10313	0.00546378	2517	2279	2614	1802	1905	1259
2331	ENSG00000114544	189.337	0.675	0.193358	3.49094	0.000481329	0.00330537	SLC41A3	54946	0.00546378	158	130	149	234	210	255
2332	ENSG00000250722	20.2744	1.81456	0.519796	3.49091	0.000481384	0.00330537	SEPP1	6414	0.00546378	11	6	10	20	34	41
2333	ENSG00000139631	11.3714	2.79384	0.800333	3.49085	0.000481483	0.00330537	CSAD	51380	0.00546378	4	4	1	8	16	36
2334	ENSG00000115295	150.661	0.939458	0.269142	3.49056	0.000482004	0.00330753	CLIP4	79745	0.00546734	112	109	89	288	137	169
2335	ENSG00000152457	57.3474	-1.03643	0.296996	-3.48971	0.000483551	0.00331673	DCLRE1C	64421	0.00548254	80	66	85	39	37	37
2336	ENSG00000165704	299.21	-0.578758	0.165881	-3.48899	0.000484848	0.00332419	HPRT1	3251	0.00549489	389	332	354	241	249	231
2337	ENSG00000123364	78.3008	0.920986	0.263992	3.48869	0.000485398	0.00332655	HOXC13	3229	0.00549877	57	58	47	95	93	119
2338	ENSG00000198563	94.0488	2.45176	0.70281	3.4885	0.00048573	0.0033274	DDX39B	7919	0.00550018	23	36	28	54	130	293
2339	ENSG00000234771	21.1697	2.24835	0.644711	3.48738	0.000487783	0.00334003	SLC25A25-AS1	NA	0.00552106	7	11	4	11	24	70
2340	ENSG00000242574	380.338	1.63945	0.470218	3.48658	0.00048924	0.00334857	HLA-DMB	3109	0.00553519	191	135	228	284	669	774
2341	ENSG00000150995	219.371	0.977079	0.280283	3.48605	0.000490212	0.0033538	ITPR1	3708	0.00554382	184	148	111	159	345	369
2342	ENSG00000089486	111.241	0.830333	0.238286	3.48461	0.00049286	0.00337047	CDIP1	29965	0.00557139	76	82	82	174	121	132
2343	ENSG00000120254	515.511	-0.714961	0.205417	-3.48054	0.000500412	0.00342066	MTHFD1L	25902	0.00565434	596	737	589	530	316	325
2344	ENSG00000175354	217.764	-0.636234	0.182908	-3.47844	0.000504336	0.00344601	PTPN2	5771	0.00569625	256	249	290	159	185	167
2345	ENSG00000108639	2819.91	0.4511	0.129708	3.47782	0.000505502	0.0034525	SYNGR2	9144	0.00570698	2625	2383	2139	3162	3276	3334
2346	ENSG00000110395	121.549	-0.822641	0.236552	-3.47764	0.000505853	0.00345343	CBL	867	0.00570851	165	181	119	91	91	82
2347	ENSG00000146540	595.094	-0.558054	0.160482	-3.47735	0.000506387	0.0034556	C7orf50	84310	0.0057121	746	773	608	532	481	431
2348	ENSG00000124098	256.919	0.594938	0.171148	3.47616	0.000508644	0.00346952	FAM210B	116151	0.00573511	197	197	220	328	301	298
2349	ENSG00000155363	282.577	0.608038	0.174945	3.47559	0.000509732	0.00347546	MOV10	4343	0.00574493	224	244	204	355	302	367
2350	ENSG00000151376	202.267	0.678943	0.195477	3.47327	0.000514153	0.00350309	ME3	10873	0.00579059	144	139	184	235	239	273
2351	ENSG00000124370	73.2508	1.23628	0.355945	3.47324	0.00051422	0.00350309	MCEE	84693	0.00579059	30	39	62	57	110	141
2352	ENSG00000167705	101.618	0.859966	0.247621	3.47292	0.000514835	0.00350578	RILP	83547	0.00579505	62	86	69	116	124	153
2353	ENSG00000104812	992.01	0.600687	0.17302	3.47177	0.000517039	0.00351929	GYS1	2997	0.00581738	865	773	728	1507	1068	1012
2354	ENSG00000187735	1309.7	-0.536328	0.154526	-3.4708	0.000518915	0.00353056	TCEA1	6917	0.00583601	1578	1532	1541	1237	1108	862
2355	ENSG00000148057	45.6448	1.12771	0.325049	3.46936	0.000521698	0.00354799	IDNK	414328	0.00586482	28	25	33	59	64	66
2356	ENSG00000103126	238.379	-0.669936	0.193149	-3.46849	0.000523384	0.00355795	AXIN1	8312	0.00588128	263	335	280	153	198	201
2357	ENSG00000170425	136.651	0.763337	0.220123	3.46777	0.000524787	0.00356585	ADORA2B	136	0.00589434	87	107	110	185	145	185
2358	ENSG00000188015	83.7405	0.907236	0.261627	3.46767	0.000524992	0.00356585	S100A3	6274	0.00589434	61	68	46	120	110	97
2359	ENSG00000187109	3501.72	-0.534455	0.154149	-3.46714	0.000526023	0.00357059	NAP1L1	4673	0.00590218	3830	4157	4443	3372	2880	2329
2360	ENSG00000070882	348.567	0.729083	0.210289	3.46705	0.000526204	0.00357059	OSBPL3	26031	0.00590218	286	280	220	575	348	381
2361	ENSG00000136238	3061.77	-0.500336	0.144315	-3.46697	0.000526359	0.00357059	RAC1	5879	0.00590218	3457	3597	3709	2861	2649	2098
2362	ENSG00000143157	604.06	-0.502893	0.145183	-3.46384	0.000532515	0.00361082	POGK	57645	0.00596868	705	697	723	504	544	451
2363	ENSG00000169231	40.2288	1.27704	0.368733	3.46331	0.000533566	0.00361642	THBS3	7059	0.00597793	22	24	25	39	59	73
2364	ENSG00000110876	11.6099	2.47141	0.713683	3.4629	0.000534389	0.00362046	SELPLG	6404	0.00598462	3	4	4	31	14	14
2365	ENSG00000033170	332.985	0.558485	0.161293	3.46254	0.000535101	0.00362375	FUT8	2530	0.00599005	290	265	253	397	418	375
2366	ENSG00000075239	412.104	0.531251	0.153454	3.46195	0.00053627	0.00363014	ACAT1	38	0.00600061	341	316	355	469	471	521
2367	ENSG00000146278	309.43	0.739933	0.213807	3.46075	0.000538666	0.00364481	PNRC1	10957	0.00602487	211	172	314	388	418	355
2368	ENSG00000154265	31.5968	1.35826	0.392585	3.45978	0.000540625	0.00365652	ABCA5	23461	0.00604423	17	14	23	46	42	48
2369	ENSG00000153391	270.036	0.723294	0.20907	3.45958	0.00054102	0.00365765	INO80C	125476	0.00604609	154	238	219	280	333	396
2370	ENSG00000085415	234.966	-0.710174	0.205435	-3.45692	0.000546385	0.00369236	SEH1L	81929	0.00610347	295	345	234	200	186	149
2371	ENSG00000113108	15.1973	2.43072	0.703376	3.45579	0.000548683	0.00370633	APBB3	102465499	0.00612656	7	4	3	11	16	50
2372	ENSG00000048544	539.949	-0.542503	0.156997	-3.4555	0.000549263	0.00370868	MRPS10	55173	0.00613045	627	605	689	489	449	380
2373	ENSG00000152253	100.913	-1.10029	0.318496	-3.45463	0.000551039	0.00371839	SPC25	57405	0.00614649	135	121	157	32	99	63
2374	ENSG00000170265	248.193	-0.610082	0.176601	-3.45457	0.000551164	0.00371839	ZNF282	8427	0.00614649	306	310	284	211	205	173
2375	ENSG00000152455	104.924	-0.937732	0.271528	-3.45353	0.000553293	0.00373117	SUV39H2	79723	0.00616762	164	142	107	67	95	54
2376	ENSG00000115275	396.015	0.629671	0.182381	3.45251	0.000555398	0.00374379	MOGS	7841	0.00618848	369	312	252	448	450	546
2377	ENSG00000047849	2507.75	-0.555083	0.160839	-3.45117	0.000558171	0.0037609	MAP4	4134	0.00621676	3126	3089	2738	2487	1950	1657
2378	ENSG00000136122	41.6725	-1.22836	0.355947	-3.45098	0.000558559	0.00376193	BORA	79866	0.00621847	63	69	43	23	23	29
2379	ENSG00000117682	310.805	0.622469	0.180397	3.45054	0.000559465	0.00376507	DHDDS	79947	0.00622366	244	264	226	434	314	383
2380	ENSG00000161677	202.171	-0.667943	0.193577	-3.45053	0.000559495	0.00376507	JOSD2	126119	0.00622366	247	283	214	162	162	144
2381	ENSG00000158169	120.842	-0.877511	0.254349	-3.45003	0.000560528	0.00376898	FANCC	2176	0.00623012	159	172	139	70	118	69
2382	ENSG00000229132	213.07	-0.641318	0.185895	-3.44989	0.000560817	0.00376898	EIF4A1P10	NA	0.00623012	261	267	252	178	142	179
2383	ENSG00000118640	494.105	0.622305	0.180391	3.44976	0.000561095	0.00376898	VAMP8	8673	0.00623012	410	330	428	711	491	594
2384	ENSG00000181555	410.756	-0.555286	0.160966	-3.44971	0.000561195	0.00376898	SETD2	29072	0.00623012	516	498	452	292	343	363
2385	ENSG00000189043	2689.02	0.61594	0.17855	3.44968	0.000561253	0.00376898	NDUFA4	4697	0.00623012	2123	1803	2445	2544	3181	4038
2386	ENSG00000204271	49.7956	1.11606	0.323595	3.44895	0.000562768	0.00377757	SPIN3	169981	0.00624432	34	25	35	77	55	73
2387	ENSG00000244754	138.983	0.779198	0.225987	3.44797	0.000564808	0.00378908	N4BP2L2	10443	0.00626334	92	96	119	149	168	209
2388	ENSG00000121690	58.4021	1.04832	0.304047	3.4479	0.000564967	0.00378908	DEPDC7	91614	0.00626334	45	31	38	65	82	90
2389	ENSG00000064419	1027.71	-0.491245	0.142481	-3.44779	0.000565192	0.00378908	TNPO3	23534	0.00626334	1275	1184	1143	898	919	746
2390	ENSG00000115084	182.906	0.700464	0.203181	3.44749	0.000565824	0.00379173	SLC35F5	80255	0.00626772	155	117	146	248	234	198
2391	ENSG00000214194	268.842	0.614807	0.178357	3.44706	0.000566716	0.0037946	LINC00998	NA	0.00627247	206	205	226	280	364	331
2392	ENSG00000169814	183.641	0.690257	0.200245	3.44706	0.000566726	0.0037946	BTD	686	0.00627247	155	133	133	191	247	243
2393	ENSG00000104783	252.161	0.687524	0.199529	3.44574	0.000569507	0.00381163	KCNN4	3783	0.00630061	191	185	204	392	258	283
2394	ENSG00000168765	446.456	0.679117	0.197114	3.44529	0.000570439	0.00381627	GSTM4	2948	0.00630829	374	280	375	415	650	584
2395	ENSG00000148943	99.9096	0.872642	0.253302	3.44507	0.000570912	0.00381784	LIN7C	55327	0.00631088	56	73	83	107	133	147
2396	ENSG00000144306	99.6799	0.821644	0.238549	3.44434	0.000572449	0.00382652	SCRN3	79634	0.00632523	72	63	81	139	118	125
2397	ENSG00000163995	31.1269	1.5073	0.437659	3.44401	0.000573164	0.0038297	ABLIM2	84448	0.00633049	22	15	11	29	61	48
2398	ENSG00000134533	22.8189	1.87223	0.543718	3.44338	0.000574484	0.00383692	RERG	85004	0.00634242	4	13	12	17	40	50
2399	ENSG00000214706	507.532	-0.593699	0.17249	-3.44193	0.000577576	0.00385596	IFRD2	7866	0.0063739	629	711	491	427	415	372
2400	ENSG00000141699	396.425	0.560862	0.162982	3.44125	0.000579038	0.00386411	FAM134C	162427	0.00638737	319	323	320	406	487	525
2401	ENSG00000240207	17.5819	1.85196	0.53826	3.44064	0.000580345	0.00387122	RP11-379F4.4	NA	0.00639912	11	6	6	33	22	28
2402	ENSG00000130725	1573.63	-0.420512	0.122229	-3.44038	0.000580905	0.00387334	UBE2M	9040	0.00640263	1770	1854	1780	1342	1384	1312
2403	ENSG00000213064	656.797	0.613051	0.178204	3.44016	0.000581376	0.00387487	SFT2D2	375035	0.00640515	581	470	507	658	987	738
2404	ENSG00000143653	718.36	0.55455	0.161253	3.43901	0.000583843	0.0038897	SCCPDH	51097	0.00642966	601	552	592	698	986	880
2405	ENSG00000188610	23.3132	-1.59072	0.462596	-3.43868	0.000584551	0.00389279	FAM72B	653820	0.00643478	36	33	36	14	14	7
2406	ENSG00000126243	268.438	-0.659113	0.1917	-3.43826	0.000585474	0.00389732	LRFN3	79414	0.00644226	356	340	290	254	185	185
2407	ENSG00000100109	312.499	-0.68878	0.200356	-3.43778	0.000586501	0.00390254	TFIP11	24144	0.00645088	377	387	393	316	207	195
2408	ENSG00000150990	645.283	-0.604009	0.175722	-3.4373	0.000587548	0.00390788	DHX37	57647	0.00645971	835	869	631	594	505	438
2409	ENSG00000171621	155.611	-0.798084	0.232214	-3.43685	0.000588521	0.00391273	SPSB1	80176	0.00646773	169	242	182	120	132	88
2410	ENSG00000225151	18.0932	-1.94684	0.566594	-3.43605	0.000590261	0.00392266	GOLGA2P7	NA	0.00648415	31	30	25	14	4	4
2411	ENSG00000278864	15.166	2.19419	0.638837	3.43466	0.000593305	0.00394126	RP11-45M22.2	NA	0.00651489	5	8	3	19	15	41
2412	ENSG00000120992	395.421	-0.619328	0.180372	-3.43362	0.000595583	0.00395475	LYPLA1	10434	0.00653719	524	504	409	365	309	261
2413	ENSG00000132478	170.42	-0.65607	0.19111	-3.43295	0.000597056	0.00396289	UNK	85451	0.00655065	197	218	211	130	131	135
2414	ENSG00000086827	167.832	-0.70109	0.204234	-3.43278	0.000597426	0.0039637	ZW10	9183	0.00655199	219	196	209	139	140	105
2415	ENSG00000168092	1055.29	-0.569548	0.165929	-3.43248	0.000598099	0.00396652	PAFAH1B2	5049	0.00655665	1247	1268	1268	979	923	648
2416	ENSG00000074935	52.261	-1.19099	0.347108	-3.43118	0.000600965	0.00398388	TUBE1	51175	0.00658534	51	68	100	29	28	39
2417	ENSG00000180596	22.192	1.71229	0.499114	3.43066	0.00060211	0.00398982	HIST1H2BC	8347	0.00659516	7	10	14	47	23	32
2418	ENSG00000140937	214.943	2.02939	0.591765	3.42938	0.000604968	0.0040071	CDH11	1009	0.00662373	130	66	58	154	399	483
2419	ENSG00000130311	500.149	0.52389	0.152795	3.42872	0.000606443	0.00401521	DDA1	79016	0.00663713	373	446	412	635	554	581
2420	ENSG00000066923	20.1558	1.87658	0.547365	3.42839	0.000607161	0.0040183	STAG3	10734	0.00664225	9	12	5	27	19	49
2421	ENSG00000160214	284.735	-0.6736	0.196505	-3.42791	0.000608258	0.0040239	RRP1	8568	0.0066515	295	390	365	268	185	205
2422	ENSG00000078304	821.132	-0.501269	0.146249	-3.4275	0.000609176	0.00402831	PPP2R5C	5527	0.00665878	939	883	1065	699	724	616
2423	ENSG00000138271	5.56417	4.96631	1.44989	3.42529	0.000614134	0.00405942	GPR87	53836	0.00671021	0	0	1	19	4	9
2424	ENSG00000167862	496.535	-0.530968	0.155078	-3.42388	0.00061734	0.00407893	MRPL58	3396	0.00674246	523	632	606	375	411	432
2425	ENSG00000104325	907.644	0.657442	0.192025	3.42373	0.000617669	0.00407942	DECR1	1666	0.00674327	688	523	903	948	1203	1181
2426	ENSG00000151065	133.379	0.851931	0.248984	3.42163	0.00062248	0.00410935	DCP1B	196513	0.00679275	75	81	130	196	150	168
2427	ENSG00000197273	19.9204	1.79099	0.523447	3.42152	0.000622715	0.00410935	GUCA2A	2980	0.00679275	12	6	9	44	26	23
2428	ENSG00000142546	513.319	-0.501776	0.146671	-3.42111	0.000623664	0.00411392	NOSIP	51070	0.00680031	567	616	623	454	415	406
2429	ENSG00000132383	901.486	-0.554558	0.162141	-3.42021	0.000625724	0.00412581	RPA1	6117	0.00681996	1128	1232	858	780	704	707
2430	ENSG00000116478	842.876	-0.448861	0.131255	-3.41977	0.000626744	0.00413024	HDAC1	3065	0.00682727	996	968	955	691	738	709
2431	ENSG00000162441	197.987	-0.643507	0.188177	-3.4197	0.000626911	0.00413024	LZIC	84328	0.00682727	230	240	254	164	164	135
2432	ENSG00000150961	388.869	0.6082	0.177895	3.41887	0.000628818	0.0041411	SEC24D	9871	0.00684522	377	292	254	474	462	473
2433	ENSG00000005059	108.563	-0.883405	0.25842	-3.41849	0.0006297	0.0041452	MCUB	55013	0.00685201	132	139	151	86	93	50
2434	ENSG00000160781	9.7547	3.45742	1.01165	3.41759	0.000631784	0.00415721	PAQR6	79957	0.00687186	0	4	1	4	13	37
2435	ENSG00000168003	9621.27	-0.407097	0.119136	-3.41709	0.000632947	0.00416315	SLC3A2	6520	0.00688168	10601	10954	11355	8886	8117	7816
2436	ENSG00000105289	299.806	-0.655886	0.191995	-3.41615	0.000635126	0.00417577	TJP3	27134	0.00690254	347	297	457	238	231	230
2437	ENSG00000070367	420.132	0.554614	0.162359	3.41596	0.000635574	0.00417598	EXOC5	10640	0.00690288	369	351	300	511	538	451
2438	ENSG00000141337	31.2789	1.36956	0.400936	3.41592	0.000635679	0.00417598	ARSG	22901	0.00690288	12	23	17	46	39	50
2439	ENSG00000011638	70.6388	0.991201	0.290291	3.41451	0.000638959	0.00419508	TMEM159	57146	0.00693446	33	60	49	102	91	88
2440	ENSG00000125457	251.289	-0.60158	0.176187	-3.41445	0.000639111	0.00419508	MIF4GD	57409	0.00693446	306	294	308	188	227	184
2441	ENSG00000166913	3635.9	-0.526042	0.154085	-3.41396	0.00064025	0.00420083	YWHAB	7529	0.00694397	4502	4042	4331	3421	3157	2362
2442	ENSG00000155957	77.8592	0.892044	0.261331	3.41346	0.00064143	0.00420685	TMBIM4	51643	0.00695392	56	56	51	92	95	117
2443	ENSG00000238273	3.42583	5.26949	1.5441	3.41266	0.000643333	0.00421761	AC012360.6	NA	0.0069717	0	0	0	6	7	7
2444	ENSG00000181830	536.805	0.50565	0.148222	3.41145	0.000646192	0.00423462	SLC35C1	55343	0.00699982	472	439	420	656	658	576
2445	ENSG00000113140	7.45908	4.4535	1.30563	3.41099	0.000647282	0.00424003	SPARC	6678	0.00700875	0	1	1	2	24	16
2446	ENSG00000141279	724.541	0.473943	0.138976	3.41024	0.000649046	0.00424984	NPEPPS	9520	0.00702498	637	613	570	871	867	789
2447	ENSG00000185630	1306.83	-0.544391	0.159758	-3.4076	0.000655373	0.00428952	PBX1	5087	0.00709057	1614	1609	1428	1059	1266	865
2448	ENSG00000170291	453.775	-0.614194	0.180254	-3.40738	0.000655898	0.0042912	ELP5	23587	0.00709335	500	534	613	280	383	412
2449	ENSG00000179218	7089.43	0.464334	0.136299	3.40672	0.000657494	0.0042988	CALR	811	0.00710591	6358	6204	5313	7277	8893	8493
2450	ENSG00000177666	535.33	0.5333	0.156546	3.40667	0.000657597	0.0042988	PNPLA2	57104	0.00710591	423	456	434	730	598	571
2451	ENSG00000117020	150.231	-0.696788	0.204582	-3.40591	0.000659433	0.00430905	AKT3	10000	0.00712285	197	181	179	129	108	107
2452	ENSG00000105707	8.44515	3.28809	0.966019	3.40375	0.000664666	0.00434047	HPN	3249	0.00717479	4	1	0	10	10	27
2453	ENSG00000099785	193.182	0.637616	0.187333	3.40364	0.000664937	0.00434047	2002-03-01	51257	0.00717479	144	157	153	250	212	244
2454	ENSG00000084652	443.702	0.613355	0.180208	3.40359	0.000665055	0.00434047	TXLNA	200081	0.00717479	350	420	283	518	489	603
2455	ENSG00000125734	597.643	0.506584	0.148879	3.40266	0.000667336	0.00435358	GPR108	102465474	0.00719646	502	484	495	636	681	788
2456	ENSG00000168159	1289.1	-0.441495	0.129775	-3.402	0.000668951	0.00436016	RNF187	149603	0.00720733	1508	1459	1488	1189	1038	1053
2457	ENSG00000163251	222.913	-0.677286	0.199087	-3.40197	0.000669019	0.00436016	FZD5	7855	0.00720733	290	289	244	207	166	141
2458	ENSG00000164045	111.361	-1.20262	0.353513	-3.40191	0.00066916	0.00436016	CDC25A	993	0.00720733	153	240	72	71	86	46
2459	ENSG00000087253	49.532	-1.15939	0.34097	-3.40028	0.00067317	0.00438401	LPCAT2	54947	0.00724675	57	77	71	43	23	26
2460	ENSG00000111530	998.282	-0.530725	0.156087	-3.4002	0.000673368	0.00438401	CAND1	55832	0.00724675	1298	1151	1090	844	925	681
2461	ENSG00000110104	449.295	-0.622509	0.183172	-3.3985	0.000677567	0.00440956	CCDC86	79080	0.00728899	548	622	465	404	375	283
2462	ENSG00000158526	421.098	-0.502687	0.147922	-3.39834	0.000677971	0.00441039	TSR2	90121	0.00729037	485	496	500	346	359	340
2463	ENSG00000104983	62.8958	-1.00792	0.296658	-3.39759	0.000679812	0.00442057	CCDC61	729440	0.0073072	74	104	74	40	48	38
2464	ENSG00000186594	87.9243	1.16885	0.344081	3.39702	0.000681237	0.00442643	MIR22HG	407004	0.00731687	50	55	58	66	102	198
2465	ENSG00000169592	257.183	-0.577423	0.169981	-3.39698	0.000681334	0.00442643	INO80E	283899	0.00731687	295	328	300	208	198	213
2466	ENSG00000179526	711.527	0.498565	0.146771	3.3969	0.000681541	0.00442643	SHARPIN	81858	0.00731687	624	611	535	917	781	802
2467	ENSG00000146707	240.096	-0.606856	0.17872	-3.39557	0.000684867	0.00444622	POMZP3	22932	0.0073496	299	277	293	184	215	172
2468	ENSG00000164488	438.616	0.573621	0.168951	3.39519	0.00068582	0.00445061	DACT2	168002	0.00735684	336	340	381	577	432	565
2469	ENSG00000160714	723.925	0.465235	0.137045	3.39477	0.000686856	0.00445553	UBE2Q1	55585	0.00736497	568	609	648	833	833	853
2470	ENSG00000065325	102.048	0.894084	0.263496	3.39316	0.000690907	0.00447999	GLP2R	9340	0.00740541	82	78	53	166	113	119
2471	ENSG00000171766	114.288	1.03081	0.30391	3.39182	0.000694289	0.0045001	GATM	2628	0.00743865	78	74	74	79	181	201
2472	ENSG00000138134	349.386	0.574092	0.169286	3.39125	0.000695751	0.00450775	STAMBPL1	57559	0.00745129	284	294	264	359	427	468
2473	ENSG00000128915	434.302	-0.515945	0.152165	-3.39069	0.000697165	0.00451508	ICE2	79664	0.00746342	548	479	506	346	378	348
2474	ENSG00000129625	1390.81	0.423988	0.125065	3.39015	0.000698533	0.00452211	REEP5	7905	0.00747504	1245	1136	1182	1605	1622	1554
2475	ENSG00000249119	44.7206	1.38087	0.407404	3.38944	0.00070035	0.00453204	MTND6P4	NA	0.00749146	28	9	38	60	59	75
2476	ENSG00000143164	628.171	-0.533695	0.15749	-3.38876	0.000702093	0.00454149	DCAF6	55827	0.00750707	792	627	809	499	555	486
2477	ENSG00000166888	596.108	0.502618	0.14837	3.38759	0.000705094	0.00455906	STAT6	6778	0.00753612	456	499	525	724	632	740
2478	ENSG00000149435	34.9378	1.25415	0.370255	3.38727	0.000705928	0.00456261	GGTLC1	92086	0.00754198	18	22	23	47	44	56
2479	ENSG00000136451	359.693	-0.529466	0.156318	-3.3871	0.000706349	0.00456349	VEZF1	7716	0.00754343	443	434	398	301	282	300
2480	ENSG00000060688	274.193	-0.679922	0.200785	-3.38631	0.000708391	0.00457484	SNRNP40	9410	0.0075622	304	421	288	188	243	202
2481	ENSG00000163162	159.096	0.682646	0.201619	3.38582	0.000709656	0.00458116	RNF149	284996	0.00757265	127	127	112	175	199	214
2482	ENSG00000213024	660.75	-0.610899	0.180448	-3.38546	0.000710582	0.00458528	NUP62	23636	0.00757947	839	950	607	510	577	482
2483	ENSG00000126602	1001.31	-0.534242	0.157828	-3.38497	0.000711867	0.00459173	TRAP1	10131	0.00759012	1178	1306	1070	969	732	753
2484	ENSG00000170271	61.0186	1.33335	0.394115	3.38315	0.00071659	0.00462033	FAXDC2	10826	0.0076374	39	20	45	142	59	60
2485	ENSG00000066136	462.131	-0.505898	0.14966	-3.3803	0.000724055	0.00466659	NFYC	4802	0.00771386	539	546	542	347	394	405
2486	ENSG00000068796	245.112	-0.629114	0.186145	-3.37971	0.000725636	0.00467488	KIF2A	3796	0.00772756	310	305	279	223	194	161
2487	ENSG00000143457	330.883	0.632481	0.187147	3.3796	0.000725925	0.00467488	GOLPH3L	55204	0.00772756	288	195	295	403	399	405
2488	ENSG00000172831	450.481	0.657183	0.194562	3.37776	0.000730785	0.00470428	CES2	8824	0.00777616	352	325	371	723	448	483
2489	ENSG00000075151	585.525	0.473862	0.140324	3.3769	0.000733077	0.00471714	EIF4G3	8672	0.00779742	502	492	476	685	647	710
2490	ENSG00000171604	258.438	0.579917	0.171739	3.37673	0.000733534	0.00471819	CXXC5	51523	0.00779915	207	209	206	280	316	333
2491	ENSG00000198478	112.282	0.835891	0.247562	3.37649	0.000734169	0.00472037	SH3BGRL2	83699	0.00780277	81	81	79	111	183	137
2492	ENSG00000196576	2356.83	0.637559	0.188871	3.37563	0.000736481	0.00473334	PLXNB2	23654	0.00782419	1881	2129	1523	3732	2281	2595
2493	ENSG00000165671	1125.65	-0.510212	0.151169	-3.3751	0.000737883	0.00474045	NSD1	64324	0.00783595	1454	1320	1194	1066	894	826
2494	ENSG00000167106	233.277	0.675906	0.200277	3.37485	0.000738555	0.00474286	FAM102A	399665	0.00783994	178	177	184	354	230	277
2495	ENSG00000277258	282.312	-0.567088	0.16804	-3.37472	0.000738905	0.00474321	PCGF2	7703	0.00784051	329	350	332	246	230	207
2496	ENSG00000041802	490.334	-0.521569	0.154566	-3.37442	0.000739719	0.00474653	LSG1	55341	0.00784601	551	542	642	425	413	370
2497	ENSG00000100897	565.801	-0.496288	0.147079	-3.37429	0.000740066	0.00474685	DCAF11	80344	0.00784654	689	654	644	504	482	422
2498	ENSG00000105443	396.181	0.623355	0.184747	3.3741	0.000740573	0.00474788	CYTH2	9266	0.00784823	311	291	333	395	449	597
2499	ENSG00000119411	7.50945	-3.32279	0.98482	-3.37401	0.000740819	0.00474788	BSPRY	54836	0.00784823	16	17	8	1	1	2
2500	ENSG00000104915	270.559	-0.601235	0.17821	-3.37375	0.000741516	0.00475045	STX10	8677	0.00785248	294	375	309	225	217	203
2501	ENSG00000115204	547.415	0.550076	0.163082	3.373	0.000743541	0.00476152	MPV17	4358	0.00787078	434	403	497	640	570	742
2502	ENSG00000099338	9.28686	2.63894	0.782459	3.37262	0.000744554	0.0047661	CATSPERG	57828	0.00787835	3	2	3	18	12	18
2503	ENSG00000143816	19.5166	1.7416	0.516427	3.3724	0.000745159	0.00476806	WNT9A	7483	0.0078816	8	13	6	27	24	39
2504	ENSG00000204540	19.1028	1.7083	0.506888	3.37016	0.000751234	0.00480502	PSORS1C1	170679	0.00794268	10	10	7	36	23	29
2505	ENSG00000232729	37.3842	1.22072	0.362251	3.36983	0.000752154	0.00480884	AC083884.8	NA	0.00794901	23	24	21	45	49	64
2506	ENSG00000054179	46.255	-1.29052	0.382976	-3.36972	0.000752433	0.00480884	ENTPD2	954	0.00794901	76	50	71	20	43	17
2507	ENSG00000160752	1394.52	-0.567851	0.168541	-3.3692	0.000753857	0.00481602	FDPS	2224	0.00796088	1755	1760	1482	1407	970	993
2508	ENSG00000101132	143.098	-0.724967	0.215226	-3.36841	0.000756036	0.00482802	PFDN4	5203	0.00798071	170	157	208	99	118	107
2509	ENSG00000163939	217.274	-0.676335	0.200795	-3.36829	0.000756356	0.00482814	PBRM1	55193	0.0079809	307	272	223	188	172	142
2510	ENSG00000178234	293.192	0.659399	0.195825	3.36729	0.000759116	0.00484383	GALNT11	63917	0.00800684	263	237	181	313	345	419
2511	ENSG00000100220	1174.37	-0.610006	0.181175	-3.36695	0.000760032	0.00484774	RTCB	51493	0.0080133	1462	1493	1302	1222	780	787
2512	ENSG00000106351	229.331	0.58547	0.173897	3.36676	0.000760563	0.0048492	AGFG2	3268	0.00801571	190	186	174	273	284	270
2513	ENSG00000134882	497.173	0.48941	0.145379	3.36645	0.000761438	0.00485284	UBAC2	337867	0.00802173	425	408	408	548	580	614
2514	ENSG00000142599	324.101	-0.563559	0.167448	-3.36557	0.000763846	0.00486625	RERE	473	0.0080439	361	408	391	276	280	230
2515	ENSG00000272335	37.9106	1.31319	0.390336	3.36425	0.000767527	0.0048862	RP11-53O19.3	NA	0.00807688	16	21	29	41	73	48
2516	ENSG00000185033	529.321	-0.485707	0.144374	-3.36423	0.000767588	0.0048862	SEMA4B	10509	0.00807688	595	608	650	417	457	450
2517	ENSG00000119977	1031.31	0.443424	0.131856	3.36293	0.000771186	0.00490716	TCTN3	26123	0.00811152	934	860	828	1186	1233	1148
2518	ENSG00000099308	76.6203	0.904389	0.268991	3.36215	0.000773374	0.00491912	MAST3	23031	0.0081313	50	59	51	110	80	109
2519	ENSG00000123143	930.461	-0.547735	0.163019	-3.35995	0.000779565	0.00495654	PKN1	5585	0.00819314	1105	1142	1068	897	770	600
2520	ENSG00000186153	94.5738	-0.911296	0.271237	-3.35978	0.000780056	0.00495769	WWOX	51741	0.00819505	111	114	146	48	86	64
2521	ENSG00000196937	299.984	0.551257	0.164081	3.35965	0.000780404	0.00495793	FAM3C	10447	0.00819545	249	259	222	350	364	356
2522	ENSG00000124191	19.1741	-1.97108	0.586769	-3.35921	0.000781664	0.00496397	TOX2	84969	0.00820543	27	37	28	16	5	2
2523	ENSG00000267858	27.9453	1.46451	0.436201	3.35742	0.000786736	0.0049942	MZF1-AS1	100131691	0.0082554	12	14	19	35	32	56
2524	ENSG00000127990	227.687	-0.62782	0.187032	-3.35675	0.000788652	0.00500438	SGCE	8910	0.00827222	266	273	291	157	169	210
2525	ENSG00000116171	684.693	0.559689	0.166752	3.35641	0.000789606	0.00500845	SCP2	6342	0.00827895	576	457	627	738	927	783
2526	ENSG00000145220	236.388	-0.624399	0.186102	-3.35515	0.000793232	0.00502945	LYAR	55646	0.00831367	262	279	319	200	198	160
2527	ENSG00000166938	698.859	-0.517766	0.154353	-3.35443	0.000795286	0.00504048	DIS3L	115752	0.00833191	866	822	780	546	670	508
2528	ENSG00000204616	1669.68	0.703166	0.209641	3.35415	0.000796089	0.00504358	TRIM31	11074	0.00833702	1288	1115	1409	1300	2392	2515
2529	ENSG00000173442	549.53	-0.590069	0.176031	-3.35207	0.000802083	0.00507954	EHBP1L1	254102	0.00839648	709	699	573	533	412	371
2530	ENSG00000141376	272.247	-0.632548	0.188757	-3.35112	0.000804866	0.00509515	BCAS3	54828	0.00842227	299	309	386	242	216	182
2531	ENSG00000230733	204.194	0.677967	0.202354	3.3504	0.000806964	0.00510641	AC092171.4	NA	0.00844089	162	160	149	309	215	230
2532	ENSG00000196365	1579.58	-0.458076	0.136768	-3.3493	0.000810164	0.00512464	LONP1	9361	0.00847101	1810	1883	1791	1488	1328	1176
2533	ENSG00000168994	28.5454	1.39856	0.417794	3.34748	0.000815489	0.00515628	PXDC1	221749	0.00852332	17	16	14	33	38	53
2534	ENSG00000146143	97.989	-0.807574	0.24131	-3.34663	0.000818007	0.00517016	PRIM2	5558	0.00854627	121	131	121	67	85	63
2535	ENSG00000169992	135.614	-0.765462	0.228735	-3.3465	0.000818386	0.00517052	NLGN2	57555	0.00854685	186	178	147	81	121	100
2536	ENSG00000155463	2116.83	0.428023	0.127936	3.3456	0.000821045	0.00518528	OXA1L	5018	0.00857125	1744	1698	1974	2446	2324	2516
2537	ENSG00000105821	277.295	-0.573048	0.171294	-3.3454	0.000821647	0.00518551	DNAJC2	27000	0.00857164	317	319	360	241	204	223
2538	ENSG00000268460	9.77715	2.53408	0.757487	3.34537	0.00082173	0.00518551	AC006262.6	93429	0.00857164	4	2	3	18	12	20
2539	ENSG00000137656	93.3655	-0.831506	0.248572	-3.34513	0.000822432	0.0051879	BUD13	84811	0.00857558	107	134	117	60	78	64
2540	ENSG00000225431	10.4889	2.44859	0.732073	3.34474	0.000823608	0.00519327	AP001626.1	101928233	0.00858446	2	3	5	21	13	19
2541	ENSG00000134109	268.006	0.66246	0.198072	3.34455	0.000824176	0.00519481	EDEM1	9695	0.00858701	195	248	180	271	339	376
2542	ENSG00000125375	125.929	0.764393	0.228606	3.34372	0.000826635	0.00520826	ATP5S	27109	0.00860923	92	109	79	148	144	183
2543	ENSG00000101199	543.781	0.607383	0.181663	3.34346	0.0008274	0.00521103	ARFGAP1	55738	0.00861382	448	492	353	694	533	743
2544	ENSG00000176946	500.891	-0.518628	0.155133	-3.34311	0.000828442	0.00521472	THAP4	51078	0.00861993	584	655	531	443	400	392
2545	ENSG00000213442	3918.98	-0.467939	0.139974	-3.34305	0.000828638	0.00521472	RPL18AP3	NA	0.00861993	4276	4942	4430	3697	2851	3318
2546	ENSG00000186226	3.38278	5.25451	1.57306	3.3403	0.00083687	0.00526446	LCE1E	353135	0.00870214	0	0	0	10	3	7
2547	ENSG00000197956	18070.6	0.478676	0.143351	3.33918	0.000840263	0.00527968	S100A6	6277	0.0087273	14472	13481	17347	19760	19633	23730
2548	ENSG00000226650	12.1692	-2.16433	0.648171	-3.33913	0.000840424	0.00527968	KIF4B	285643	0.0087273	20	22	19	5	4	4
2549	ENSG00000158769	728.003	0.569777	0.170641	3.33903	0.000840712	0.00527968	F11R	50848	0.0087273	621	504	633	1030	856	723
2550	ENSG00000163697	100.092	-0.799617	0.239477	-3.33902	0.000840746	0.00527968	APBB2	323	0.0087273	116	141	124	84	68	68
2551	ENSG00000109099	484.629	-0.604843	0.181147	-3.33896	0.000840939	0.00527968	PMP22	5376	0.0087273	613	536	605	312	482	360
2552	ENSG00000116985	69.3588	-0.931064	0.278882	-3.33856	0.000842145	0.00528374	BMP8B	656	0.00873401	92	102	79	55	40	48
2553	ENSG00000090372	840.298	-0.478532	0.143336	-3.33853	0.000842244	0.00528374	STRN4	29888	0.00873401	990	1044	901	762	637	708
2554	ENSG00000119523	384.42	0.515726	0.154491	3.33822	0.000843171	0.00528748	ALG2	85365	0.00874019	293	318	339	454	459	445
2555	ENSG00000115053	7159.3	-0.434428	0.130158	-3.33771	0.000844734	0.00529521	NCL	4691	0.00875297	7810	8575	8302	6150	6719	5399
2556	ENSG00000120708	7816.51	0.415285	0.124431	3.33748	0.000845407	0.00529736	TGFBI	7045	0.00875652	6639	7366	6093	9113	8922	8767
2557	ENSG00000074219	158.328	-0.667017	0.199894	-3.33686	0.000847299	0.00530455	TEAD2	8463	0.00876841	197	211	175	118	121	128
2558	ENSG00000119655	499.578	0.559347	0.167631	3.33678	0.000847536	0.00530455	NPC2	100616211	0.00876841	352	374	486	555	613	617
2559	ENSG00000165806	209.084	0.596503	0.178768	3.33674	0.00084766	0.00530455	CASP7	840	0.00876841	172	166	161	259	239	257
2560	ENSG00000167110	499.526	0.48294	0.144737	3.33667	0.000847881	0.00530455	GOLGA2	2801	0.00876841	425	408	417	569	560	618
2561	ENSG00000277406	53.7122	1.01352	0.303787	3.33629	0.000849057	0.00530952	CH17-385C13.2	NA	0.00877663	38	33	35	73	80	63
2562	ENSG00000049769	46.4854	1.10941	0.332537	3.33619	0.000849338	0.00530952	PPP1R3F	89801	0.00877663	34	25	30	58	56	77
2563	ENSG00000188229	3731.76	-0.621843	0.186412	-3.33586	0.000850363	0.00531385	TUBB4B	10383	0.00878379	5103	5343	3125	2960	3224	2636
2564	ENSG00000163961	131.13	-0.72763	0.218152	-3.33542	0.000851707	0.00532018	RNF168	165918	0.00879424	164	182	144	105	103	88
2565	ENSG00000146830	136.784	0.929177	0.278659	3.33445	0.000854668	0.00533501	GIGYF1	64599	0.00881876	87	110	85	123	150	264
2566	ENSG00000168904	200.859	-0.612442	0.183673	-3.33442	0.000854774	0.00533501	LRRC28	123355	0.00881876	244	241	244	147	175	155
2567	ENSG00000021574	139.524	-0.706376	0.21185	-3.33432	0.000855081	0.00533501	SPAST	6683	0.00881876	176	174	170	110	119	89
2568	ENSG00000196290	250.102	-0.63919	0.191744	-3.33356	0.000857411	0.00534747	NIF3L1	60491	0.00883935	327	298	289	155	204	227
2569	ENSG00000070778	134.882	-0.709787	0.212988	-3.33252	0.000860636	0.00536549	PTPN21	11099	0.00886914	175	160	168	117	96	93
2570	ENSG00000223559	22.0868	-1.65204	0.495898	-3.33142	0.000864044	0.00538396	RP11-700P18.1	NA	0.00889967	25	32	43	6	13	13
2571	ENSG00000099999	84.4788	0.876165	0.263006	3.33135	0.00086427	0.00538396	RNF215	200312	0.00889967	51	74	54	104	100	124
2572	ENSG00000137207	724.277	0.489563	0.147073	3.3287	0.000872528	0.00543163	YIPF3	25844	0.00897847	593	543	671	820	810	908
2573	ENSG00000140564	1056.62	-0.461876	0.138757	-3.32868	0.000872601	0.00543163	FURIN	5045	0.00897847	1202	1132	1339	820	932	915
2574	ENSG00000175155	29.461	1.32944	0.399417	3.32846	0.000873282	0.00543376	YPEL2	388403	0.00898199	14	19	17	39	47	41
2575	ENSG00000013563	121.125	0.775711	0.233064	3.32832	0.000873716	0.00543434	DNASE1L1	1774	0.00898296	95	90	82	188	136	135
2576	ENSG00000131620	3.42297	-5.17741	1.55592	-3.32755	0.000876124	0.00544635	ANO1	55107	0.0090028	5	5	10	0	0	0
2577	ENSG00000205423	74.5772	0.952821	0.286348	3.32749	0.000876326	0.00544635	CNEP1R1	255919	0.0090028	55	58	39	88	85	123
2578	ENSG00000173039	948.367	-0.53189	0.15986	-3.32723	0.000877147	0.00544934	RELA	5970	0.00900774	1075	1159	1130	935	746	646
2579	ENSG00000269293	74.2968	0.902712	0.271334	3.32693	0.000878073	0.00545297	ZSCAN16-AS1	100129195	0.00901375	48	58	49	85	91	115
2580	ENSG00000214517	716.241	0.475136	0.142821	3.32679	0.00087854	0.00545376	PPME1	51400	0.00901505	621	596	581	905	751	843
2581	ENSG00000266028	196.989	-0.74729	0.224666	-3.32622	0.000880322	0.0054627	SRGAP2	23380	0.00902983	246	282	212	141	190	111
2582	ENSG00000162144	284.731	0.656589	0.197434	3.32562	0.000882233	0.00547244	CYB561A3	220002	0.00904594	258	240	165	381	341	324
2583	ENSG00000260401	84.2186	0.97439	0.293018	3.32536	0.000883039	0.00547532	RP11-800A3.4	NA	0.0090507	69	46	56	149	105	81
2584	ENSG00000179899	54.2997	-1.06357	0.319857	-3.32515	0.000883698	0.00547568	PHC1P1	NA	0.00905129	74	77	69	45	37	24
2585	ENSG00000163444	956.126	-0.457106	0.13747	-3.32513	0.000883781	0.00547568	TMEM183A	653659	0.00905129	1159	1112	1048	735	867	816
2586	ENSG00000137076	4664.01	-0.581661	0.174938	-3.32496	0.000884314	0.00547687	TLN1	102465513	0.00905325	6073	5742	4960	4830	3344	3035
2587	ENSG00000070018	347.393	-0.605412	0.182104	-3.32454	0.00088565	0.00548283	LRP6	4040	0.00906311	460	392	405	331	268	227
2588	ENSG00000102312	126.621	0.818599	0.246237	3.32444	0.000885962	0.00548283	PORCN	64840	0.00906311	102	104	69	128	166	191
2589	ENSG00000268350	128.602	0.969231	0.291779	3.3218	0.000894379	0.00553278	FAM156A	727866	0.00914568	79	97	85	108	144	258
2590	ENSG00000130054	87.265	-0.852151	0.256636	-3.32047	0.000898655	0.00555709	FAM155B	27112	0.00918585	111	125	101	68	69	50
2591	ENSG00000178343	7.8396	3.13003	0.942761	3.32007	0.000899965	0.00556304	SHISA3	152573	0.00919569	2	1	2	7	13	23
2592	ENSG00000103202	1266.75	-0.435344	0.131132	-3.31989	0.000900542	0.00556446	NME4	4833	0.00919804	1367	1577	1425	1117	1072	1042
2593	ENSG00000270765	4.93767	4.78587	1.44173	3.31954	0.000901652	0.00556917	GAS2L2	246176	0.00920582	0	0	1	10	6	12
2594	ENSG00000070214	490.522	-0.640481	0.19313	-3.31632	0.000912124	0.00563168	SLC44A1	23446	0.00930915	669	558	566	387	480	284
2595	ENSG00000109065	171.545	0.76741	0.231416	3.31615	0.000912673	0.0056329	NAT9	26151	0.00931117	102	126	153	210	172	266
2596	ENSG00000148019	201.797	-0.753701	0.227327	-3.3155	0.000914802	0.00564386	CEP78	84131	0.00932929	287	268	205	133	197	121
2597	ENSG00000168090	1545.02	-0.401929	0.121256	-3.31471	0.000917377	0.00565757	COPS6	10980	0.00935195	1763	1728	1785	1339	1346	1309
2598	ENSG00000055211	226.4	0.62453	0.188434	3.31432	0.000918665	0.00566247	GINM1	116254	0.00936006	190	152	192	246	299	280
2599	ENSG00000133226	648.494	-0.505477	0.152516	-3.31425	0.000918879	0.00566247	SRRM1	10250	0.00936006	813	816	654	546	560	502
2600	ENSG00000100129	1916.51	-0.74199	0.223975	-3.31282	0.000923589	0.00568931	EIF3L	51386	0.00940441	2450	2273	2474	2150	1169	983
2601	ENSG00000186174	1146.9	-0.693966	0.209513	-3.31227	0.000925417	0.00569779	BCL9L	283149	0.00941844	1457	1708	1088	1179	726	724
2602	ENSG00000234171	123.208	-0.759391	0.229271	-3.31219	0.000925678	0.00569779	RNASEH1-AS1	100506054	0.00941844	148	174	143	74	102	99
2603	ENSG00000154930	141.12	0.741911	0.224008	3.31199	0.000926349	0.00569974	ACSS1	84532	0.00942165	125	101	90	148	186	196
2604	ENSG00000179304	128.117	0.968515	0.292634	3.30964	0.000934155	0.00574555	FAM156B	727866	0.00949739	78	97	85	107	144	257
2605	ENSG00000119946	161.545	0.680835	0.205887	3.30684	0.000943541	0.00580106	CNNM1	26507	0.00958914	125	138	109	174	216	207
2606	ENSG00000158828	110.295	0.740056	0.223916	3.30506	0.000949547	0.00583574	PINK1	102464833	0.00964647	89	82	76	144	138	132
2607	ENSG00000116833	56.5125	1.0362	0.313579	3.30444	0.000951658	0.00584626	NR5A2	2494	0.00966385	36	30	45	93	64	71
2608	ENSG00000132824	883.077	0.451703	0.1367	3.30434	0.000951988	0.00584626	SERINC3	10955	0.00966385	751	697	790	1089	1001	970
2609	ENSG00000154889	78.9644	0.87685	0.265379	3.30414	0.000952671	0.00584821	MPPE1	65258	0.00966708	53	54	61	118	84	105
2610	ENSG00000174132	57.0795	0.992608	0.300444	3.3038	0.000953824	0.00585304	FAM174A	345757	0.00967506	42	30	42	68	78	82
2611	ENSG00000144635	470.756	-0.487266	0.147504	-3.30342	0.000955138	0.00585886	DYNC1LI1	51143	0.00968468	553	523	573	371	398	407
2612	ENSG00000130589	57.0112	1.0391	0.314631	3.30261	0.000957911	0.00587362	HELZ2	85441	0.00970908	26	41	45	70	72	88
2613	ENSG00000138621	92.7267	-0.829526	0.251211	-3.3021	0.00095963	0.0058813	PPCDC	60490	0.00972178	99	125	132	59	67	75
2614	ENSG00000228474	1149.66	0.436734	0.132263	3.30202	0.000959898	0.0058813	OST4	100128731	0.00972178	944	978	1009	1294	1239	1434
2615	ENSG00000108953	5248.02	-0.399077	0.120895	-3.30102	0.00096333	0.00590007	YWHAE	7531	0.00975281	5646	6366	5896	4309	4723	4549
2616	ENSG00000100504	820.919	0.468628	0.141995	3.3003	0.000965804	0.00591297	PYGL	5836	0.00977412	619	742	705	1010	901	948
2617	ENSG00000242114	47.1299	-1.09712	0.332451	-3.30008	0.000966566	0.00591394	MTFP1	51537	0.00977573	60	77	56	36	29	26
2618	ENSG00000164088	44.4367	1.13814	0.344887	3.30004	0.000966702	0.00591394	PPM1M	132160	0.00977573	24	28	31	45	68	71
2619	ENSG00000143643	175.566	-0.670983	0.203338	-3.29985	0.00096737	0.00591577	TTC13	79573	0.00977875	245	181	220	124	141	141
2620	ENSG00000119711	152.132	0.671754	0.20365	3.29857	0.00097177	0.00593996	ALDH6A1	4329	0.00981875	126	110	116	167	201	193
2621	ENSG00000020922	133.493	-0.702289	0.212912	-3.29849	0.000972068	0.00593996	MRE11A	4361	0.00981875	155	157	184	94	102	109
2622	ENSG00000035681	270.657	-0.559268	0.169592	-3.29772	0.000974732	0.00595395	NSMAF	8439	0.00984186	323	342	302	232	204	220
2623	ENSG00000179094	57.2689	-0.975714	0.295885	-3.29761	0.0009751	0.00595395	PER1	102465532	0.00984186	76	67	85	40	36	40
2624	ENSG00000100225	888.309	-0.55662	0.168886	-3.29582	0.000981334	0.00598973	FBXO7	25793	0.00990101	1065	1018	1090	876	717	564
2625	ENSG00000134917	20.0628	1.81816	0.551856	3.29463	0.000985525	0.00601302	ADAMTS8	11095	0.0099395	13	8	5	16	38	40
2626	ENSG00000170035	303.474	-0.5288	0.160519	-3.29432	0.000986592	0.00601724	UBE2E3	10477	0.00994648	354	371	351	255	250	241
2627	ENSG00000095585	5.16656	4.85055	1.47258	3.29391	0.00098803	0.00602371	BLNK	29760	0.00995719	0	0	1	3	11	16
2628	ENSG00000151474	220.746	0.612753	0.18604	3.29366	0.000988916	0.00602682	FRMD4A	55691	0.00996231	191	183	149	286	259	255
2629	ENSG00000273143	10.5188	2.4556	0.745713	3.29295	0.000991419	0.00603977	RP11-525A16.4	NA	0.00998373	3	1	6	16	15	23
2630	ENSG00000276234	114.891	-0.803091	0.24394	-3.29217	0.00099418	0.00605429	TADA2A	6871	0.0100077	141	126	171	65	96	90
2631	ENSG00000163082	253.824	-0.613336	0.186318	-3.29187	0.000995231	0.00605839	SGPP2	130367	0.0100145	342	269	311	228	197	177
2632	ENSG00000155657	10.3545	2.45195	0.744881	3.29173	0.000995736	0.00605916	TTN	7273	0.0100158	4	4	2	10	19	24
2633	ENSG00000156467	3201.5	0.598118	0.181736	3.29113	0.000997853	0.00606974	UQCRB	7381	0.0100333	2506	1973	3163	3161	4397	4010
2634	ENSG00000270210	19.5871	1.67954	0.510387	3.29072	0.000999316	0.00607456	RP11-373D23.3	NA	0.0100412	10	8	10	20	32	38
2635	ENSG00000111737	647.105	-0.535754	0.162809	-3.29069	0.000999404	0.00607456	RAB35	11021	0.0100412	822	841	634	560	553	472
2636	ENSG00000118432	10.89	2.54972	0.774985	3.29003	0.00100178	0.00608667	CNR1	1268	0.0100613	5	1	3	8	25	23
2637	ENSG00000137460	46.5805	1.21074	0.368137	3.28882	0.00100609	0.00610446	FHDC1	85462	0.0100907	31	32	21	44	60	91
2638	ENSG00000146410	39.9415	-1.29992	0.395257	-3.28881	0.00100612	0.00610446	MTFR2	113115	0.0100907	57	63	50	16	38	15
2639	ENSG00000147162	368.337	0.758024	0.230488	3.28878	0.00100622	0.00610446	OGT	8473	0.0100907	266	273	283	309	424	656
2640	ENSG00000165695	13.8383	2.3539	0.715738	3.28878	0.00100623	0.00610446	AK8	158067	0.0100907	4	2	7	7	30	33
2641	ENSG00000112039	31.719	-1.31677	0.400413	-3.28853	0.00100712	0.00610752	FANCE	2178	0.0100957	38	47	50	13	18	24
2642	ENSG00000087191	1589.46	-0.406773	0.123717	-3.28793	0.00100929	0.00611678	PSMC5	5705	0.010111	1785	1783	1868	1306	1426	1369
2643	ENSG00000204514	34.2185	1.29389	0.393533	3.28789	0.00100941	0.00611678	ZNF814	730051	0.010111	23	16	21	59	34	53
2644	ENSG00000165533	130.673	0.760206	0.231332	3.28621	0.00101544	0.006151	TTC8	123016	0.0101676	96	99	96	131	158	204
2645	ENSG00000171159	301.015	0.551824	0.167933	3.28598	0.00101629	0.00615386	C9orf16	79095	0.0101723	228	247	257	322	383	368
2646	ENSG00000234741	765.435	0.689409	0.209824	3.28565	0.00101747	0.00615867	GAS5	60674	0.0101803	486	544	728	799	770	1266
2647	ENSG00000154640	245.401	0.62868	0.191393	3.28476	0.0010207	0.00617588	BTG3	10950	0.0102087	187	204	187	311	239	343
2648	ENSG00000264175	6.42873	3.63294	1.10621	3.28414	0.00102296	0.0061872	MIR3189	100422943	0.0102274	1	2	0	14	8	13
2649	ENSG00000105619	78.6602	-0.840546	0.255959	-3.28391	0.00102377	0.00618974	TFPT	29844	0.0102316	107	98	98	60	58	51
2650	ENSG00000151461	331.729	-0.536675	0.163476	-3.2829	0.00102745	0.0062097	UPF2	26019	0.0102646	390	412	376	263	300	250
2651	ENSG00000131849	16.9367	1.96582	0.598842	3.2827	0.00102818	0.00621175	ZNF132	7691	0.010268	13	3	4	21	26	34
2652	ENSG00000086730	20.4604	-1.70611	0.519777	-3.28238	0.00102934	0.00621641	LAT2	7462	0.0102757	23	24	47	10	11	8
2653	ENSG00000151090	129.248	-0.735745	0.224166	-3.28215	0.00103019	0.00621919	THRB	7068	0.0102803	170	136	178	108	97	85
2654	ENSG00000214548	15.6337	2.0538	0.626035	3.28065	0.00103569	0.00625002	MEG3	55384	0.0103313	7	6	5	20	13	43
2655	ENSG00000150779	589.406	0.56241	0.17148	3.27974	0.00103904	0.00626789	TIMM8B	26521	0.0103608	432	486	510	594	661	854
2656	ENSG00000132510	155.33	0.678196	0.206816	3.27922	0.00104095	0.00627478	KDM6B	23135	0.0103722	103	124	133	182	181	210
2657	ENSG00000240541	12.0583	2.22998	0.680036	3.27921	0.00104097	0.00627478	TM4SF1-AS1	100874091	0.0103722	3	2	8	20	20	19
2658	ENSG00000135333	24.2967	-1.71895	0.52422	-3.27905	0.00104156	0.00627598	EPHA7	2045	0.0103742	15	40	57	11	12	11
2659	ENSG00000088854	70.4684	0.89663	0.273525	3.27805	0.00104525	0.00629588	C20orf194	25943	0.0104071	48	44	56	83	88	105
2660	ENSG00000167632	726.017	-0.572809	0.174768	-3.27755	0.00104713	0.00630484	TRAPPC9	83696	0.0104219	921	805	879	693	613	445
2661	ENSG00000135678	488.642	0.581928	0.177558	3.2774	0.00104767	0.00630504	CPM	1368	0.0104222	439	323	412	550	687	521
2662	ENSG00000269729	6.58892	3.65692	1.11582	3.27733	0.00104795	0.00630504	AC006262.4	NA	0.0104222	1	0	2	17	6	13
2663	ENSG00000231131	17.2308	1.79675	0.548384	3.27643	0.00105127	0.00632074	LINC01468	101928687	0.0104482	7	11	5	19	30	32
2664	ENSG00000244005	378.512	0.502032	0.153226	3.27641	0.00105135	0.00632074	NFS1	9054	0.0104482	306	304	330	429	460	443
2665	ENSG00000164038	31.7067	-1.28318	0.391802	-3.27507	0.00105634	0.00634835	SLC9B2	133308	0.0104938	37	47	50	21	19	15
2666	ENSG00000169727	1451.5	-0.43561	0.133053	-3.27396	0.00106053	0.00637114	GPS1	2873	0.0105315	1604	1804	1599	1328	1222	1152
2667	ENSG00000163933	212.317	-0.664186	0.202901	-3.27344	0.00106246	0.00638032	RFT1	91869	0.0105467	270	261	250	191	178	124
2668	ENSG00000136436	756.887	-0.528733	0.16154	-3.27308	0.00106384	0.00638557	CALCOCO2	10241	0.0105553	796	805	1082	603	655	602
2669	ENSG00000067113	144.921	0.74293	0.226988	3.273	0.00106413	0.00638557	PLPP1	8611	0.0105553	93	98	135	154	202	188
2670	ENSG00000110921	428.687	-0.586521	0.179246	-3.27215	0.00106734	0.00640242	MVK	4598	0.0105832	541	578	425	389	346	293
2671	ENSG00000170270	109.044	0.805517	0.246205	3.27174	0.00106888	0.00640931	GON7	84520	0.0105946	87	78	72	107	143	166
2672	ENSG00000141668	41.0098	1.30198	0.398093	3.27054	0.00107341	0.00643404	CBLN2	147381	0.0106355	25	29	16	34	62	79
2673	ENSG00000165119	5157.47	-0.396988	0.121445	-3.26887	0.0010798	0.0064699	HNRNPK	407043	0.0106947	5844	5903	5840	4336	4851	4171
2674	ENSG00000168917	90.7833	0.856623	0.262076	3.26861	0.00108077	0.00647332	SLC35G2	80723	0.0107004	78	47	69	105	119	127
2675	ENSG00000109180	878.52	0.458478	0.140324	3.26728	0.00108586	0.00650138	OCIAD1	54940	0.0107468	732	700	789	919	1051	1081
2676	ENSG00000241343	24.0211	1.7007	0.520637	3.26657	0.00108858	0.00651518	RPL36A	6173	0.0107696	8	17	9	19	34	57
2677	ENSG00000184445	117.128	-0.923625	0.282792	-3.2661	0.00109042	0.00652375	KNTC1	9735	0.0107838	171	157	132	46	109	88
2678	ENSG00000064012	280.752	0.579914	0.17768	3.26382	0.00109921	0.00657393	CASP8	841	0.0108667	201	215	260	335	361	313
2679	ENSG00000164039	62.2691	1.03918	0.318524	3.26249	0.0011044	0.00660248	BDH2	56898	0.0109139	37	31	54	62	92	97
2680	ENSG00000214063	1322.6	0.467282	0.14327	3.26155	0.00110806	0.00662104	TSPAN4	7106	0.0109446	1230	1161	940	1518	1519	1569
2681	ENSG00000166557	2551.6	0.392748	0.12042	3.26148	0.00110833	0.00662104	TMED3	23423	0.0109446	2215	2219	2186	2868	2754	3068
2682	ENSG00000125743	3698.63	-0.442555	0.135711	-3.26101	0.00111018	0.00662961	SNRPD2	6633	0.0109587	4040	4099	4645	2864	3014	3528
2683	ENSG00000204394	1521.1	-0.568546	0.174361	-3.26075	0.00111119	0.00663319	VARS	7407	0.0109646	2041	1968	1443	1475	1090	1111
2684	ENSG00000140025	51.7195	-1.05156	0.322505	-3.26059	0.0011118	0.00663435	EFCAB11	90141	0.0109666	61	74	75	26	43	32
2685	ENSG00000182768	445.826	-0.554785	0.170196	-3.25968	0.00111538	0.00665322	NGRN	51335	0.0109978	535	609	447	399	351	334
2686	ENSG00000234964	230.679	-0.585274	0.179569	-3.25934	0.00111674	0.00665885	FABP5P7	NA	0.0110071	255	282	293	179	202	172
2687	ENSG00000188375	114.372	-0.750272	0.23025	-3.25851	0.00112	0.00667584	H3F3C	440093	0.0110352	128	135	168	79	91	86
2688	ENSG00000115414	502.716	0.732113	0.224701	3.25817	0.00112135	0.00668137	FN1	2335	0.0110443	270	359	505	479	756	647
2689	ENSG00000171566	491.999	-0.504785	0.154934	-3.25806	0.00112177	0.00668138	PLRG1	5356	0.0110443	562	534	635	443	401	376
2690	ENSG00000256235	26.5047	1.52728	0.469194	3.25512	0.00113344	0.00674838	SMIM3	85027	0.0111551	11	8	23	35	33	50
2691	ENSG00000266835	27.4357	1.49464	0.459209	3.25482	0.00113465	0.00675306	GAPLINC	NA	0.0111628	18	12	13	23	43	55
2692	ENSG00000105523	69.6247	-0.978977	0.300886	-3.25365	0.00113932	0.00677837	FAM83E	54854	0.0112046	80	72	125	50	48	43
2693	ENSG00000109861	1202.82	0.41376	0.127181	3.25331	0.0011407	0.00678352	CTSC	1075	0.0112131	1045	1006	1044	1304	1436	1382
2694	ENSG00000088992	1002.6	-0.642015	0.197347	-3.25322	0.00114103	0.00678352	TESC	54997	0.0112131	1164	1248	1253	564	1062	723
2695	ENSG00000197696	78.2711	-0.867898	0.266832	-3.2526	0.00114353	0.00679236	NMB	4828	0.0112278	87	105	112	61	59	46
2696	ENSG00000187778	730.504	-0.477082	0.146678	-3.25258	0.00114364	0.00679236	MCRS1	10445	0.0112278	821	906	824	548	681	604
2697	ENSG00000007080	653.666	-0.511987	0.157412	-3.25254	0.00114379	0.00679236	CCDC124	115098	0.0112278	714	865	727	587	562	467
2698	ENSG00000104689	200.513	0.619621	0.190513	3.25238	0.00114441	0.0067935	TNFRSF10A	8797	0.0112296	158	175	141	264	220	245
2699	ENSG00000109743	58.4151	0.959424	0.295077	3.25144	0.00114823	0.00681309	BST1	683	0.011262	36	39	44	67	87	78
2700	ENSG00000169131	93.0304	-0.849473	0.261267	-3.25136	0.00114856	0.00681309	ZNF354A	6940	0.011262	117	95	147	68	74	57
2701	ENSG00000141543	1502.16	-0.458093	0.140918	-3.25077	0.00115094	0.00682279	EIF4A3	9775	0.0112781	1753	1722	1741	1073	1366	1358
2702	ENSG00000153395	2278.63	0.46706	0.143678	3.25074	0.00115105	0.00682279	LPCAT1	79888	0.0112781	2019	1852	1867	2216	2942	2775
2703	ENSG00000186205	470.8	0.57609	0.17725	3.25015	0.00115345	0.00683422	2001-03-01	64757	0.0112969	416	400	318	463	604	624
2704	ENSG00000065526	468.052	-0.629358	0.193645	-3.25005	0.00115383	0.00683422	SPEN	23013	0.0112969	679	609	417	410	362	331
2705	ENSG00000125484	220.281	-0.681094	0.209608	-3.24938	0.00115658	0.00684652	GTF3C4	9329	0.0113173	285	325	205	173	182	153
2706	ENSG00000128016	501.156	0.691285	0.212747	3.24933	0.00115676	0.00684652	ZFP36	7538	0.0113173	401	346	403	401	731	725
2707	ENSG00000149557	16.1118	1.98586	0.611561	3.24719	0.00116549	0.00689419	FEZ1	9638	0.0113961	5	3	11	17	22	38
2708	ENSG00000101187	32.7769	-1.41253	0.435006	-3.24715	0.00116568	0.00689419	SLCO4A1	28231	0.0113961	55	41	46	13	31	10
2709	ENSG00000104365	242.874	0.587815	0.181031	3.24704	0.00116611	0.0068942	IKBKB	3551	0.0113961	205	200	177	306	255	314
2710	ENSG00000122140	376.308	-0.56762	0.174827	-3.24676	0.00116728	0.00689651	MRPS2	51116	0.0113999	426	518	405	348	278	284
2711	ENSG00000129515	737.631	0.451447	0.139046	3.24674	0.00116736	0.00689651	SNX6	58533	0.0113999	595	664	611	901	854	801
2712	ENSG00000074071	1594.66	-0.423311	0.130461	-3.24473	0.0011756	0.00694264	MRPS34	65993	0.0114762	1830	1973	1678	1384	1404	1298
2713	ENSG00000225210	82.6813	0.814638	0.251073	3.24462	0.00117606	0.00694281	DUXAP9	503639	0.0114765	54	65	62	99	109	108
2714	ENSG00000179833	120.759	-0.809795	0.249595	-3.24444	0.00117682	0.00694468	SERTAD2	9792	0.0114795	138	161	162	110	92	60
2715	ENSG00000175573	165.161	0.636434	0.196171	3.24429	0.00117744	0.00694584	C11orf68	83638	0.0114815	133	126	129	223	191	190
2716	ENSG00000156535	629.797	0.557941	0.172012	3.24361	0.00118024	0.00695978	CD109	135228	0.0115045	492	489	548	926	692	632
2717	ENSG00000130382	406.416	-0.517943	0.159713	-3.24296	0.00118295	0.00697321	MLLT1	4298	0.0115267	494	518	424	346	344	313
2718	ENSG00000003436	207.718	0.730158	0.225207	3.24217	0.00118623	0.00698995	TFPI	7035	0.0115544	124	129	216	268	255	254
2719	ENSG00000104450	269.841	0.534102	0.164763	3.24163	0.00118849	0.00700066	SPAG1	6674	0.0115721	225	223	214	322	321	315
2720	ENSG00000116120	694.871	-0.526207	0.162368	-3.24083	0.00119184	0.00701574	FARSB	10056	0.011597	832	838	791	627	629	453
2721	ENSG00000174718	168.114	0.636118	0.196284	3.24081	0.00119192	0.00701574	KIAA1551	55196	0.011597	137	119	139	202	220	192
2722	ENSG00000140157	803.001	-0.620027	0.191359	-3.24012	0.00119478	0.00702997	NIPA2	81614	0.0116205	1091	963	865	789	654	457
2723	ENSG00000224769	6.6749	3.68079	1.13604	3.24001	0.00119526	0.00703023	MUC20P1	NA	0.011621	1	1	1	4	12	22
2724	ENSG00000206503	360.443	0.5804	0.179202	3.2388	0.00120034	0.00705748	HLA-A	3105	0.011666	228	312	328	408	446	442
2725	ENSG00000157873	3.27511	5.20317	1.60667	3.23847	0.00120173	0.00706306	TNFRSF14	8764	0.0116752	0	0	0	2	7	10
2726	ENSG00000078319	153.802	-0.637245	0.196813	-3.23782	0.00120445	0.00707646	PMS2P1	NA	0.0116974	180	189	192	117	121	123
2727	ENSG00000089335	103.136	0.807225	0.249335	3.23751	0.00120578	0.00707965	ZNF302	55900	0.0117027	67	63	96	116	141	136
2728	ENSG00000187051	662.305	-0.473239	0.146175	-3.23748	0.00120592	0.00707965	RPS19BP1	91582	0.0117027	722	850	738	595	540	529
2729	ENSG00000131236	1325.68	-0.533559	0.164812	-3.23738	0.00120632	0.00707965	CAP1	10487	0.0117027	1639	1685	1380	1326	995	929
2730	ENSG00000116906	812.257	-0.480894	0.148592	-3.23633	0.00121077	0.00710317	GNPAT	8443	0.0117415	985	910	944	618	785	632
2731	ENSG00000140463	222.323	0.626472	0.193591	3.23607	0.0012119	0.00710719	BBS4	585	0.0117482	145	192	188	274	240	295
2732	ENSG00000147654	303.82	-0.604823	0.18691	-3.2359	0.00121258	0.0071086	EBAG9	9166	0.0117505	358	302	440	225	261	238
2733	ENSG00000156795	194.699	-0.669339	0.206895	-3.23517	0.00121571	0.00712432	WDYHV1	55093	0.0117765	246	238	232	119	187	144
2734	ENSG00000168591	288.158	0.541132	0.167337	3.23379	0.00122161	0.00715531	TMUB2	79089	0.0118277	250	240	214	324	343	358
2735	ENSG00000215835	60.9156	-0.925518	0.286208	-3.23372	0.00122189	0.00715531	RP11-9L18.2	NA	0.0118277	81	87	71	44	42	40
2736	ENSG00000130203	27.7512	1.52031	0.470336	3.23238	0.00122762	0.00718623	APOE	348	0.0118788	7	17	20	56	26	41
2737	ENSG00000198053	726.561	0.504893	0.156209	3.23217	0.00122852	0.0071889	SIRPA	140885	0.0118832	646	636	519	748	920	889
2738	ENSG00000108604	510.554	-0.524535	0.162305	-3.23177	0.00123024	0.00719632	SMARCD2	6603	0.0118955	618	608	581	486	417	353
2739	ENSG00000088833	1093.13	-0.413819	0.128059	-3.23147	0.00123155	0.00720136	NSFL1C	55968	0.0119038	1255	1273	1219	984	928	901
2740	ENSG00000164976	564.83	0.592338	0.183329	3.231	0.00123356	0.00721047	KIAA1161	57462	0.0119189	528	440	382	778	720	540
2741	ENSG00000100603	686.146	-0.491071	0.152075	-3.22915	0.00124159	0.00725479	SNW1	22938	0.0119922	743	741	921	580	598	533
2742	ENSG00000152894	260.226	-0.561853	0.174068	-3.22778	0.00124757	0.00728703	PTPRK	5796	0.0120454	308	296	327	226	218	186
2743	ENSG00000035141	1153.48	-0.455997	0.141281	-3.22758	0.00124842	0.00728937	FAM136A	84908	0.0120493	1362	1341	1300	925	1113	880
2744	ENSG00000153551	82.5467	-0.871393	0.270003	-3.22735	0.00124942	0.00729251	CMTM7	112616	0.0120545	85	121	115	68	49	58
2745	ENSG00000174780	1239.59	-0.520964	0.161468	-3.22642	0.0012535	0.00731369	SRP72	6731	0.0120895	1549	1427	1407	1225	1008	821
2746	ENSG00000005075	457.916	-0.579419	0.17963	-3.22562	0.00125699	0.00733135	POLR2J	5439	0.0121187	489	587	570	287	427	387
2747	ENSG00000172164	77.4383	-1.15941	0.35946	-3.22542	0.00125786	0.00733377	SNTB1	6641	0.0121227	82	75	165	60	57	27
2748	ENSG00000092445	73.7402	-0.865963	0.268541	-3.2247	0.00126104	0.00734966	TYRO3	7301	0.012149	96	103	86	59	54	44
2749	ENSG00000085871	724.092	0.525897	0.163092	3.22453	0.00126177	0.00735124	MGST2	4258	0.0121516	591	495	695	773	872	919
2750	ENSG00000139637	435.206	-0.49373	0.153122	-3.22443	0.00126223	0.00735124	C12orf10	60314	0.0121516	474	497	556	351	357	376
2751	ENSG00000119723	72.6779	0.919665	0.285229	3.2243	0.00126282	0.007352	COQ6	51004	0.0121528	50	38	63	86	88	112
2752	ENSG00000102119	873.786	-0.480854	0.149237	-3.22209	0.00127258	0.00740364	EMD	2010	0.0122382	1059	1049	946	813	750	626
2753	ENSG00000120217	30.5399	1.44804	0.449412	3.22208	0.00127262	0.00740364	CD274	29126	0.0122382	18	13	19	23	50	61
2754	ENSG00000166963	13.9345	-2.14791	0.666714	-3.22163	0.00127464	0.00741273	MAP1A	4130	0.0122532	33	18	17	6	8	1
2755	ENSG00000240489	66.4511	-0.936637	0.290781	-3.2211	0.00127697	0.0074236	SETP14	NA	0.0122712	98	84	79	37	58	42
2756	ENSG00000175505	152.327	0.72586	0.225414	3.22012	0.00128139	0.00744657	CLCF1	23529	0.0123092	109	125	111	157	172	241
2757	ENSG00000138101	118.869	-0.780082	0.242383	-3.21838	0.00128916	0.00748898	DTNB	1838	0.0123793	148	158	145	115	74	73
2758	ENSG00000063241	780.737	0.502545	0.1562	3.21733	0.00129392	0.00751392	ISOC2	79763	0.0124205	610	726	602	795	925	1027
2759	ENSG00000068654	938.737	-0.556874	0.173103	-3.21702	0.00129531	0.00751929	POLR1A	25885	0.0124294	1189	1195	969	934	722	623
2760	ENSG00000154945	311.947	-0.585137	0.181911	-3.21662	0.00129712	0.00752705	ANKRD40	91369	0.0124422	368	425	331	289	219	240
2761	ENSG00000168813	184.718	-0.603043	0.187485	-3.21648	0.00129771	0.00752777	ZNF507	22847	0.0124434	229	213	226	139	143	158
2762	ENSG00000178718	179.662	-0.667884	0.207726	-3.21522	0.00130344	0.00755823	RPP25	54913	0.0124937	210	246	206	110	150	156
2763	ENSG00000104731	235.877	-0.554257	0.172464	-3.21376	0.00131009	0.00759405	KLHDC4	105371397	0.0125529	286	270	286	185	190	199
2764	ENSG00000250067	10.6922	2.65101	0.825036	3.2132	0.00131264	0.00760458	YJEFN3	374887	0.0125704	2	1	6	13	8	34
2765	ENSG00000077348	337.632	-0.550275	0.171257	-3.21316	0.00131285	0.00760458	EXOSC5	56915	0.0125704	358	440	406	299	241	281
2766	ENSG00000082515	386.965	-0.543014	0.16901	-3.2129	0.001314	0.00760847	MRPL22	29093	0.0125768	427	432	517	276	321	348
2767	ENSG00000107738	413.878	0.821214	0.255617	3.21267	0.00131505	0.00761181	C10orf54	64115	0.0125823	298	356	244	796	344	446
2768	ENSG00000054148	1345.75	0.464375	0.144553	3.21248	0.00131595	0.00761424	PHPT1	29085	0.0125863	1094	1070	1230	1414	1483	1784
2769	ENSG00000103653	642.136	-0.503744	0.156824	-3.21215	0.00131744	0.00762011	CSK	1445	0.012596	751	828	680	599	525	469
2770	ENSG00000136709	366.247	-0.525016	0.163483	-3.21144	0.0013207	0.00763539	WDR33	55339	0.0126213	471	430	395	330	288	283
2771	ENSG00000167566	163.053	0.634038	0.197441	3.21128	0.00132145	0.00763539	NCKAP5L	57701	0.0126213	126	136	121	218	189	189
2772	ENSG00000240849	289.655	0.568008	0.17688	3.21127	0.00132151	0.00763539	TMEM189	387521	0.0126213	230	228	242	403	332	303
2773	ENSG00000188613	10.8373	2.34698	0.730912	3.21103	0.0013226	0.00763893	NANOS1	340719	0.0126271	2	6	3	15	13	27
2774	ENSG00000114767	238.776	-0.632322	0.196946	-3.21063	0.00132444	0.00764677	RRP9	9136	0.0126401	280	347	244	211	171	180
2775	ENSG00000023041	367.653	-0.550884	0.171592	-3.21043	0.00132538	0.00764949	ZDHHC6	64429	0.0126446	420	418	473	253	343	299
2776	ENSG00000278970	323.869	-0.617381	0.192356	-3.20957	0.00132935	0.00766962	HEIH	100859930	0.0126779	327	364	486	226	275	265
2777	ENSG00000254154	3.0828	5.11737	1.59462	3.20915	0.00133128	0.00767799	RP4-798P15.3	NA	0.0126917	0	0	0	4	5	9
2778	ENSG00000159228	908.156	0.487044	0.1518	3.20845	0.00133452	0.0076939	CBR1	873	0.012718	757	745	767	894	1066	1220
2779	ENSG00000253626	349.185	-0.629547	0.196254	-3.20781	0.0013375	0.0077083	EIF5AL1	143244	0.0127418	319	519	435	295	252	275
2780	ENSG00000211448	62.4375	0.92041	0.286971	3.20732	0.00133976	0.00771853	DIO2	1734	0.0127587	48	44	37	84	90	72
2781	ENSG00000213465	380.193	-0.515918	0.160866	-3.20713	0.00134065	0.00772091	ARL2	402	0.0127627	423	475	445	337	278	324
2782	ENSG00000270629	34.9992	1.26289	0.393941	3.20578	0.00134695	0.00775441	NBPF14	100996763	0.012818	18	25	19	51	34	64
2783	ENSG00000103051	754.036	-0.462465	0.144271	-3.20553	0.00134813	0.00775839	COG4	25839	0.0128246	916	900	805	689	637	577
2784	ENSG00000198911	2427.96	-0.530373	0.165471	-3.20524	0.00134952	0.00776359	SREBF2	6721	0.0128332	2937	2993	2679	2520	1742	1697
2785	ENSG00000176101	426.309	-0.509848	0.159094	-3.2047	0.00135204	0.0077753	SSNA1	8636	0.0128526	493	544	466	316	356	383
2786	ENSG00000136244	6.66027	4.29395	1.34012	3.20416	0.00135455	0.00778515	IL6	3569	0.0128688	0	2	0	4	6	28
2787	ENSG00000130309	1213.47	-0.45272	0.141293	-3.20413	0.00135472	0.00778515	COLGALT1	79709	0.0128688	1397	1528	1281	1103	1051	920
2788	ENSG00000171456	535.919	-0.581505	0.181547	-3.20306	0.00135977	0.00780934	ASXL1	171023	0.0129088	709	681	537	514	352	422
2789	ENSG00000197321	230.749	0.629359	0.196489	3.20303	0.00135991	0.00780934	SVIL	6840	0.0129088	178	211	155	326	259	255
2790	ENSG00000197702	718.218	0.462505	0.14444	3.20204	0.00136456	0.00783326	PARVA	55742	0.0129484	597	592	623	827	923	748
2791	ENSG00000237424	25.188	-1.41945	0.443367	-3.20152	0.00136707	0.00784484	FOXD2-AS1	84793	0.0129675	36	37	37	9	14	18
2792	ENSG00000101150	1048.38	0.473316	0.147862	3.20106	0.00136923	0.00785443	TPD52L2	7165	0.0129834	920	934	779	1355	1086	1216
2793	ENSG00000173812	4943.57	-0.470725	0.147114	-3.19973	0.00137557	0.00788801	EIF1	10209	0.0130389	5033	5325	6871	3893	4351	4188
2794	ENSG00000153574	112.81	-0.763059	0.238499	-3.19942	0.00137706	0.00789367	RPIA	22934	0.0130482	149	165	112	90	84	78
2795	ENSG00000189079	172.371	-0.620014	0.193806	-3.19914	0.00137837	0.00789841	ARID2	196528	0.013056	214	213	199	121	145	141
2796	ENSG00000137309	3315.83	-1.4635	0.457564	-3.19845	0.00138167	0.00791444	HMGA1	3159	0.0130826	4711	6069	3821	2768	1396	1130
2797	ENSG00000175183	96.9973	-0.896856	0.280412	-3.19835	0.00138217	0.00791452	CSRP2	1466	0.0130827	123	121	135	41	90	73
2798	ENSG00000259516	33.288	-1.24333	0.388805	-3.19781	0.00138476	0.00792648	ANP32AP1	NA	0.0131025	46	56	39	25	18	16
2799	ENSG00000174405	64.599	0.927441	0.290112	3.19684	0.00138942	0.0079503	LIG4	3981	0.0131418	49	40	44	97	90	67
2800	ENSG00000224546	165.87	-0.722552	0.226099	-3.19573	0.00139475	0.007978	EIF4BP3	NA	0.0131876	237	195	187	153	129	93
2801	ENSG00000114686	1012.39	-0.433668	0.135726	-3.19517	0.00139747	0.00798882	MRPL3	11222	0.0132055	1230	1110	1151	860	928	796
2802	ENSG00000172009	433.489	-0.591383	0.185088	-3.19514	0.00139764	0.00798882	THOP1	7064	0.0132055	526	603	435	417	308	313
2803	ENSG00000213563	299.594	-0.545571	0.170784	-3.1945	0.00140073	0.00800361	C8orf82	414919	0.0132299	316	392	359	242	258	231
2804	ENSG00000273033	36.9602	1.24725	0.390449	3.19439	0.00140128	0.00800388	RP11-67L2.2	100129550	0.0132304	21	18	27	40	43	73
2805	ENSG00000099341	3201.54	-0.374581	0.117274	-3.19405	0.0014029	0.00801028	PSMD8	5714	0.013241	3547	3762	3536	2794	2721	2850
2806	ENSG00000165209	225.648	-0.565417	0.177033	-3.19384	0.00140392	0.00801326	STRBP	55342	0.0132459	276	264	268	181	197	168
2807	ENSG00000256968	81.782	-0.905844	0.283695	-3.19302	0.00140794	0.00803271	SNRPEP2	NA	0.0132781	120	91	109	54	76	41
2808	ENSG00000183317	9.29453	2.43887	0.763834	3.19294	0.00140833	0.00803271	EPHA10	284656	0.0132781	3	3	3	15	12	20
2809	ENSG00000055917	539.411	-0.461703	0.144617	-3.1926	0.00140999	0.00803932	PUM2	23369	0.013289	638	657	580	443	470	449
2810	ENSG00000131381	257.015	-0.624301	0.195634	-3.19116	0.00141701	0.00807648	RBSN	64145	0.0133504	326	275	334	231	218	158
2811	ENSG00000095397	14.07	1.93794	0.607357	3.19077	0.00141894	0.00808457	WHRN	25861	0.0133638	4	6	7	15	22	30
2812	ENSG00000197444	27.0793	1.32512	0.415354	3.19034	0.00142104	0.00809367	OGDHL	55753	0.0133788	14	17	15	33	40	43
2813	ENSG00000151611	55.0799	0.974326	0.305421	3.1901	0.00142221	0.00809473	MMAA	166785	0.0133806	32	35	44	63	76	80
2814	ENSG00000080823	107.169	0.808646	0.253486	3.1901	0.00142224	0.00809473	MOK	5891	0.0133806	67	98	69	142	110	157
2815	ENSG00000151491	588.188	-0.475294	0.149	-3.18989	0.00142326	0.00809764	EPS8	2059	0.0133854	679	629	744	532	484	460
2816	ENSG00000059573	1361.76	0.406151	0.127345	3.18938	0.0014258	0.00810921	ALDH18A1	5832	0.0134045	1247	1117	1151	1606	1509	1541
2817	ENSG00000139354	80.6458	-0.898221	0.281665	-3.18896	0.00142785	0.00811799	GAS2L3	283431	0.013419	117	99	99	39	73	57
2818	ENSG00000121058	176.512	-0.606759	0.190285	-3.18869	0.00142919	0.00812274	COIL	8161	0.0134269	206	204	229	136	146	137
2819	ENSG00000213995	226.31	0.595896	0.1869	3.18832	0.00143101	0.00813019	NAXD	55739	0.0134392	164	181	195	243	265	309
2820	ENSG00000092148	961.91	-0.459828	0.144237	-3.188	0.0014326	0.00813635	HECTD1	25831	0.0134494	1209	1034	1098	849	864	716
2821	ENSG00000174080	112.433	0.712129	0.223462	3.1868	0.00143857	0.00816736	CTSF	8722	0.0135006	85	78	93	129	144	146
2822	ENSG00000139618	48.162	-1.26551	0.397145	-3.18652	0.00143996	0.00817238	BRCA2	675	0.0135089	65	86	52	14	47	25
2823	ENSG00000184009	44277	-0.574906	0.180459	-3.1858	0.00144353	0.00818974	ACTG1	71	0.0135376	53249	58359	47345	46125	33823	26761
2824	ENSG00000198520	6.57538	3.21864	1.01046	3.18532	0.00144595	0.00820055	C1orf228	339541	0.0135555	2	1	1	16	8	11
2825	ENSG00000162614	13.6842	1.97953	0.621611	3.18451	0.00145	0.00822063	NEXN	91624	0.0135887	3	6	8	27	17	22
2826	ENSG00000166170	426.082	-0.5226	0.16414	-3.18387	0.0014532	0.00823583	BAG5	9529	0.0136138	482	453	573	368	364	317
2827	ENSG00000187720	1247.5	0.449507	0.141187	3.18377	0.00145373	0.00823589	THSD4	79875	0.0136139	1207	959	997	1394	1496	1432
2828	ENSG00000145247	478.006	0.50892	0.159877	3.18319	0.00145662	0.00824935	OCIAD2	132299	0.0136362	347	398	439	533	535	616
2829	ENSG00000265096	11.5419	2.16974	0.681647	3.18308	0.00145719	0.00824968	C1QTNF1-AS1	100507410	0.0136367	3	7	3	14	21	22
2830	ENSG00000167113	344.605	0.54337	0.17075	3.18225	0.00146138	0.00827046	COQ4	51117	0.0136711	289	297	255	363	397	466
2831	ENSG00000131174	3887.89	0.650741	0.204501	3.18209	0.00146218	0.00827207	COX7B	1349	0.0136737	2855	2528	3693	3340	4699	6212
2832	ENSG00000184863	409.005	-0.517067	0.162506	-3.18184	0.00146341	0.00827613	RBM33	155435	0.0136804	476	500	468	305	390	315
2833	ENSG00000144524	208.234	-0.596523	0.187509	-3.18131	0.00146611	0.00828847	COPS7B	64708	0.0137008	253	280	219	161	165	171
2834	ENSG00000204852	135.381	0.698932	0.219739	3.18073	0.00146904	0.00830207	TCTN1	79600	0.0137233	96	93	120	145	178	179
2835	ENSG00000204371	256.058	-0.592769	0.186378	-3.18046	0.0014704	0.00830683	EHMT2	10919	0.0137312	347	325	252	215	201	197
2836	ENSG00000107719	23.664	-1.62661	0.511471	-3.18026	0.00147144	0.00830981	PALD1	27143	0.0137361	27	56	25	13	6	15
2837	ENSG00000128050	1803.48	-0.460787	0.144904	-3.17995	0.00147299	0.0083156	PAICS	10606	0.0137457	2198	2205	1864	1496	1716	1342
2838	ENSG00000267317	72.2009	0.954152	0.300104	3.1794	0.00147579	0.00832849	CTB-25B13.12	NA	0.013767	53	36	59	115	101	70
2839	ENSG00000134193	5.15394	4.85334	1.52665	3.17907	0.00147748	0.00833508	REG4	83998	0.0137779	1	0	0	1	11	18
2840	ENSG00000033011	327.561	0.581452	0.182952	3.17816	0.00148212	0.00835831	ALG1	56052	0.0138163	320	240	226	427	372	380
2841	ENSG00000184363	617.415	-0.526375	0.165649	-3.17764	0.00148477	0.00837033	PKP3	11187	0.0138361	723	808	656	600	472	446
2842	ENSG00000271425	22.6432	1.54442	0.48609	3.17722	0.00148693	0.00837953	NBPF10	100132406	0.0138513	10	17	8	35	23	43
2843	ENSG00000269821	13.4742	2.17406	0.684407	3.17656	0.00149034	0.00839582	KCNQ1OT1	10984	0.0138783	3	5	7	9	23	34
2844	ENSG00000115652	298.476	0.534603	0.168309	3.17633	0.00149153	0.00839957	UXS1	80146	0.0138845	272	225	234	355	337	368
2845	ENSG00000204568	899.368	-0.42938	0.135204	-3.17579	0.0014943	0.00841218	MRPS18B	28973	0.0139053	1015	982	1099	814	751	735
2846	ENSG00000026559	22.7983	-1.4412	0.453914	-3.17506	0.00149806	0.00842763	KCNG1	3755	0.0139309	35	33	32	15	11	11
2847	ENSG00000196591	710.061	-0.46603	0.146779	-3.17505	0.00149809	0.00842763	HDAC2	3066	0.0139309	843	796	832	606	661	523
2848	ENSG00000125651	937.745	-0.466006	0.146804	-3.17435	0.00150175	0.00844393	GTF2F1	2962	0.0139578	1077	1056	1131	894	787	681
2849	ENSG00000147475	554.32	0.499413	0.157336	3.17419	0.00150255	0.00844393	ERLIN2	11160	0.0139578	511	475	391	692	626	630
2850	ENSG00000154822	74.5369	0.875074	0.275692	3.1741	0.00150303	0.00844393	PLCL2	100500913	0.0139578	57	43	58	115	89	85
2851	ENSG00000198624	48.4001	-1.0518	0.33137	-3.17408	0.0015031	0.00844393	CCDC69	26112	0.0139578	72	61	63	32	40	23
2852	ENSG00000266651	4.94439	4.79318	1.51038	3.17349	0.00150619	0.00845834	RP11-138I1.3	NA	0.0139816	1	0	0	3	5	20
2853	ENSG00000119685	310.436	-0.582801	0.183667	-3.17314	0.00150798	0.00846274	TTLL5	23093	0.0139889	393	376	348	250	296	201
2854	ENSG00000178980	1670.37	0.587261	0.185073	3.17313	0.00150803	0.00846274	SEPW1	6415	0.0139889	1324	1707	974	1854	1955	2208
2855	ENSG00000135469	104.853	0.761959	0.240227	3.17183	0.00151484	0.00849794	COQ10A	93058	0.0140471	82	85	66	119	123	154
2856	ENSG00000137845	846.328	0.472921	0.149124	3.17132	0.00151748	0.00850944	ADAM10	102	0.0140661	765	758	604	1048	965	939
2857	ENSG00000162772	143.394	1.9179	0.604781	3.17123	0.00151795	0.00850944	ATF3	467	0.0140661	32	40	108	211	155	315
2858	ENSG00000099995	1425.2	-0.544441	0.171694	-3.171	0.00151916	0.00851327	SF3A1	10291	0.0140724	1731	1763	1579	1477	1064	937
2859	ENSG00000076555	152.494	0.685452	0.216241	3.16986	0.00152514	0.00854379	ACACB	32	0.0141229	112	128	110	185	156	223
2860	ENSG00000140479	174.754	0.61896	0.195292	3.16941	0.0015275	0.00855306	PCSK6	5046	0.0141382	143	145	125	194	209	233
2861	ENSG00000165269	31.9372	1.33473	0.421146	3.16929	0.00152813	0.00855306	AQP7	364	0.0141382	16	13	26	31	54	52
2862	ENSG00000171928	320.186	0.512678	0.161767	3.16924	0.0015284	0.00855306	TVP23B	51030	0.0141382	277	256	259	404	353	373
2863	ENSG00000213362	37.6257	-1.19549	0.377331	-3.16828	0.00153342	0.00857815	FTH1P12	NA	0.0141797	65	56	36	21	22	26
2864	ENSG00000141994	150.858	-0.677618	0.21393	-3.16747	0.0015377	0.00859912	DUS3L	56931	0.0142143	168	218	172	121	102	125
2865	ENSG00000259803	23.013	1.49888	0.473278	3.16702	0.00154007	0.00860937	SLC22A31	146429	0.0142313	18	10	8	41	30	32
2866	ENSG00000250571	58.9695	1.04776	0.330857	3.16681	0.00154122	0.00861277	GLI4	2738	0.0142369	29	49	37	59	73	107
2867	ENSG00000221500	3.11581	5.13016	1.62014	3.16649	0.00154292	0.00861924	SNORD100	594838	0.0142476	0	0	0	2	10	7
2868	ENSG00000145626	33.3931	4.02898	1.27251	3.16617	0.00154462	0.00862574	UGT3A1	133688	0.0142583	4	2	5	3	105	81
2869	ENSG00000178826	31.6663	1.26028	0.398119	3.16559	0.00154771	0.00863789	TMEM139	135932	0.0142784	20	13	24	50	38	46
2870	ENSG00000224470	255.308	-0.579159	0.182957	-3.16556	0.00154787	0.00863789	ATXN1L	342371	0.0142784	314	341	262	213	216	185
2871	ENSG00000171658	18.8736	1.89702	0.599346	3.16516	0.00154999	0.00864668	NMRAL1P1	NA	0.0142929	7	15	2	20	24	45
2872	ENSG00000115828	96.9376	0.910614	0.287728	3.16484	0.00155167	0.00865306	QPCT	25797	0.0143035	57	63	82	81	149	150
2873	ENSG00000185432	30.9567	1.32761	0.419521	3.16459	0.00155303	0.00865527	METTL7A	25840	0.0143071	20	15	19	28	48	57
2874	ENSG00000263843	10.9225	-2.26411	0.715456	-3.16456	0.00155315	0.00865527	RP11-649A18.12	100287042	0.0143071	13	26	14	3	3	5
2875	ENSG00000102908	132.22	0.767093	0.242437	3.16409	0.00155567	0.0086663	NFAT5	10725	0.0143254	88	111	95	137	145	217
2876	ENSG00000166188	167.479	0.640061	0.202317	3.16365	0.00155803	0.00867645	ZNF319	57567	0.0143421	112	149	132	218	204	190
2877	ENSG00000171560	13203.9	1.36332	0.431025	3.16297	0.00156166	0.00869364	FGA	2243	0.0143706	7513	5038	9623	9926	23759	23365
2878	ENSG00000012061	822.012	-0.423969	0.134068	-3.16235	0.00156504	0.0087094	ERCC1	2067	0.0143966	938	963	925	750	677	679
2879	ENSG00000135519	15.1837	-1.7845	0.564412	-3.16169	0.00156855	0.0087259	KCNH3	23416	0.0144239	21	26	24	8	6	6
2880	ENSG00000157064	215.772	0.799998	0.253084	3.161	0.0015723	0.0087434	NMNAT2	23057	0.0144528	210	125	138	373	215	235
2881	ENSG00000273559	172.365	-0.653623	0.206783	-3.16091	0.00157279	0.0087434	CWC25	54883	0.0144528	195	191	246	115	144	142
2882	ENSG00000162817	303.876	0.542314	0.171579	3.16073	0.00157374	0.00874569	C1orf115	79762	0.0144566	253	251	239	339	414	328
2883	ENSG00000124151	819.894	-0.504671	0.159698	-3.16015	0.00157687	0.00876	NCOA3	8202	0.0144803	970	986	930	804	673	557
2884	ENSG00000175161	8.03971	-2.76913	0.876502	-3.15929	0.00158152	0.00878132	CADM2	253559	0.0145155	8	19	15	2	2	2
2885	ENSG00000163463	16.783	1.90028	0.6015	3.15924	0.0015818	0.00878132	KRTCAP2	200185	0.0145155	7	5	9	12	26	41
2886	ENSG00000117228	26.6793	1.40818	0.445761	3.15905	0.00158282	0.00878394	GBP1	2633	0.0145198	19	17	8	49	34	34
2887	ENSG00000135446	523.299	-0.506482	0.160337	-3.15887	0.00158384	0.00878658	CDK4	1019	0.0145242	630	664	549	483	379	434
2888	ENSG00000031698	1421.3	-0.536724	0.169997	-3.15726	0.00159259	0.00883202	SARS	6301	0.0145993	1520	1513	2016	1392	1051	1036
2889	ENSG00000246922	6.97585	3.77729	1.19654	3.15684	0.0015949	0.00883922	UBAP1L	390595	0.0146112	2	1	0	3	7	29
2890	ENSG00000267519	32.7971	1.63578	0.518178	3.15679	0.00159517	0.00883922	MIR24-2	407013	0.0146112	18	19	11	14	57	78
2891	ENSG00000106554	1126.73	-0.444987	0.140965	-3.15672	0.00159554	0.00883922	CHCHD3	54927	0.0146112	1393	1214	1290	930	1063	870
2892	ENSG00000143367	137.701	0.821984	0.260408	3.15652	0.00159663	0.00884045	TUFT1	7286	0.0146132	93	98	108	248	126	154
2893	ENSG00000166348	103.443	-0.724203	0.229434	-3.15648	0.00159687	0.00884045	USP54	159195	0.0146132	130	121	136	76	84	75
2894	ENSG00000105499	9.28081	2.44108	0.773967	3.15399	0.00161057	0.00891322	PLA2G4C	8605	0.0147335	3	4	2	15	11	22
2895	ENSG00000134146	70.5944	-0.881671	0.279556	-3.15383	0.00161145	0.00891503	DPH6	89978	0.0147365	90	76	108	43	53	53
2896	ENSG00000137135	93.561	-0.856449	0.271603	-3.15331	0.0016143	0.00892768	ARHGEF39	84904	0.0147574	129	135	97	48	83	70
2897	ENSG00000156313	72.2658	-0.903362	0.286627	-3.1517	0.00162324	0.00897402	RPGR	6103	0.014834	93	73	117	44	53	54
2898	ENSG00000175854	178.518	0.60049	0.190592	3.15066	0.00162903	0.00900294	SWI5	375757	0.0148818	152	143	131	208	229	209
2899	ENSG00000184465	23.5702	1.84683	0.586425	3.1493	0.00163661	0.0090417	WDR27	253769	0.0149459	10	14	7	19	18	74
2900	ENSG00000263513	16.8746	-1.71303	0.543981	-3.14906	0.00163797	0.00904543	FAM72C	554282	0.0149521	23	24	31	8	11	5
2901	ENSG00000154978	824.954	-0.534863	0.169855	-3.14893	0.00163867	0.00904543	VOPP1	81552	0.0149521	1023	1061	844	801	668	552
2902	ENSG00000180537	51.4854	1.20849	0.383785	3.14888	0.00163898	0.00904543	RNF182	221687	0.0149521	44	24	26	39	91	86
2903	ENSG00000167992	4.76175	4.73385	1.50349	3.14859	0.00164062	0.00905141	VWCE	220001	0.014962	0	1	0	6	3	18
2904	ENSG00000162390	51.378	-0.980104	0.311301	-3.14842	0.00164157	0.00905348	ACOT11	26027	0.0149654	69	61	75	35	39	30
2905	ENSG00000163931	23006.8	-0.444133	0.141082	-3.14806	0.00164358	0.00906148	TKT	7086	0.0149786	26454	24900	28208	22852	18379	17248
2906	ENSG00000145246	45.6412	1.0851	0.344774	3.14727	0.001648	0.00908273	ATP10D	57205	0.0150137	40	21	27	66	57	64
2907	ENSG00000154175	13.9537	1.96617	0.624806	3.14685	0.00165039	0.00909277	ABI3BP	25890	0.0150303	10	3	4	17	23	27
2908	ENSG00000165868	150.301	0.72278	0.22972	3.14635	0.0016532	0.00910512	HSPA12A	259217	0.0150507	121	134	84	174	171	217
2909	ENSG00000091651	94.6836	-0.860079	0.273369	-3.14621	0.00165399	0.00910633	ORC6	23594	0.0150527	123	142	101	46	79	77
2910	ENSG00000103042	197.759	0.626992	0.199307	3.14587	0.00165594	0.00911392	SLC38A7	55238	0.0150653	183	140	143	255	210	256
2911	ENSG00000181826	28.3553	-1.38264	0.439634	-3.14497	0.00166105	0.00913893	RELL1	768211	0.0151066	44	41	38	20	20	7
2912	ENSG00000163531	24.1213	-1.55848	0.495866	-3.14294	0.00167259	0.00919926	NFASC	23114	0.0152063	26	40	42	21	7	8
2913	ENSG00000262903	3.42794	5.27049	1.67728	3.14229	0.00167634	0.00921669	RP11-235E17.6	NA	0.0152352	0	0	0	1	3	16
2914	ENSG00000075234	263.519	-0.601829	0.191555	-3.14181	0.00167906	0.0092285	TTC38	55020	0.0152547	327	373	253	222	207	200
2915	ENSG00000276170	15.3079	1.89353	0.602891	3.14075	0.00168518	0.00925893	AC124789.1	NA	0.015305	4	8	8	33	14	26
2916	ENSG00000158023	6.57429	3.20521	1.02065	3.14037	0.00168734	0.00926762	WDR66	144406	0.0153194	1	2	1	18	7	10
2917	ENSG00000174013	124.053	-0.684633	0.218042	-3.13992	0.00168995	0.0092788	FBXO45	200933	0.0153378	151	158	150	93	108	84
2918	ENSG00000215788	4.4296	4.62308	1.4727	3.13919	0.00169413	0.00929858	TNFRSF25	8718	0.0153705	0	0	1	8	5	12
2919	ENSG00000137868	177.703	0.738691	0.235351	3.13868	0.0016971	0.00931167	STRA6	64220	0.0153922	126	145	129	149	255	262
2920	ENSG00000100207	219.328	-0.61231	0.195142	-3.13776	0.00170246	0.00933788	TCF20	6942	0.0154355	261	307	227	192	175	154
2921	ENSG00000279348	36.153	-1.17225	0.373611	-3.13761	0.00170329	0.00933922	RP11-566E18.1	NA	0.0154377	54	41	56	25	25	16
2922	ENSG00000150433	133.313	-0.669783	0.213491	-3.13729	0.00170516	0.00934452	TMEM218	219854	0.0154465	181	163	147	95	105	109
2923	ENSG00000182963	41.4418	-1.31953	0.420601	-3.13725	0.00170542	0.00934452	GJC1	10052	0.0154465	66	79	32	18	36	17
2924	ENSG00000165097	152.778	-0.681946	0.217397	-3.13687	0.00170761	0.00935331	KDM1B	221656	0.015461	178	216	171	140	110	101
2925	ENSG00000169118	269.907	0.566932	0.180745	3.13663	0.00170899	0.00935766	CSNK1G1	53944	0.0154682	216	213	224	380	300	287
2926	ENSG00000104976	159.19	-0.639458	0.203882	-3.13642	0.00171026	0.00936145	SNAPC2	6618	0.0154744	187	223	172	122	129	122
2927	ENSG00000173559	100.866	0.794984	0.253578	3.13507	0.00171816	0.00940144	NABP1	64859	0.0155406	62	92	67	132	107	144
2928	ENSG00000136521	693.287	0.472919	0.150868	3.13466	0.00172055	0.00941129	NDUFB5	4711	0.0155568	632	494	616	774	835	810
2929	ENSG00000185633	11.1079	-2.14225	0.683523	-3.13414	0.00172362	0.00942243	NDUFA4L2	56901	0.0155752	16	16	23	4	3	5
2930	ENSG00000166226	2562.7	-0.385174	0.122897	-3.13411	0.00172376	0.00942243	CCT2	10576	0.0155752	2955	3012	2741	2328	2233	2107
2931	ENSG00000196453	247.311	-0.6112	0.19503	-3.13388	0.00172514	0.00942676	ZNF777	27153	0.0155824	294	317	286	242	185	160
2932	ENSG00000163348	312.53	-0.497418	0.158728	-3.13377	0.00172576	0.00942695	PYGO2	90780	0.0155827	371	371	356	254	264	260
2933	ENSG00000109738	27.4014	1.32858	0.424019	3.1333	0.00172853	0.00943882	GLRB	2743	0.0156024	19	18	10	40	34	44
2934	ENSG00000109133	407.157	0.527952	0.168521	3.13286	0.00173111	0.00944972	TMEM33	55161	0.0156204	374	318	308	497	531	415
2935	ENSG00000180488	100.083	0.766129	0.244566	3.1326	0.00173265	0.00945488	MIGA1	374986	0.0156289	75	75	72	142	100	136
2936	ENSG00000245694	57.9979	-0.92383	0.294918	-3.1325	0.00173326	0.009455	CRNDE	101927480	0.0156291	73	75	80	42	46	33
2937	ENSG00000188026	79.6946	0.870463	0.277901	3.13228	0.00173454	0.00945874	RILPL1	353116	0.0156353	60	57	52	127	75	107
2938	ENSG00000177732	687.898	-0.454368	0.145095	-3.13151	0.00173908	0.00948027	SOX12	6666	0.0156709	752	863	771	608	606	528
2939	ENSG00000198856	879.101	0.474485	0.151531	3.13128	0.00174046	0.00948461	OSTC	58505	0.015678	808	648	751	902	1109	1056
2940	ENSG00000079999	531.02	-0.456715	0.145864	-3.1311	0.00174154	0.00948724	KEAP1	9817	0.0156824	630	639	574	423	450	470
2941	ENSG00000168958	646.906	-0.460116	0.146963	-3.13083	0.00174316	0.00949282	MFF	56947	0.0156916	729	693	826	565	565	504
2942	ENSG00000185485	49.6228	1.26196	0.403118	3.13049	0.00174515	0.00949791	SDHAP1	255812	0.0157	29	31	27	33	66	112
2943	ENSG00000205707	58.2157	0.977756	0.312335	3.13047	0.00174528	0.00949791	LYRM5	144363	0.0157	43	25	49	79	74	79
2944	ENSG00000139350	185.251	-0.622148	0.198761	-3.13014	0.00174724	0.00950537	NEDD1	121441	0.0157124	253	200	221	155	156	127
2945	ENSG00000197122	2322.4	0.399026	0.127496	3.12972	0.00174974	0.00951262	SRC	6714	0.0157243	1943	2044	2024	2844	2397	2684
2946	ENSG00000136807	277.322	0.53798	0.171894	3.12971	0.00174976	0.00951262	CDK9	100616250	0.0157243	217	248	214	340	299	346
2947	ENSG00000087303	1226.42	0.575862	0.184047	3.12889	0.00175466	0.00953602	NID2	22795	0.015763	1158	1041	755	1779	1316	1310
2948	ENSG00000223764	22.6592	1.71523	0.548373	3.12785	0.00176088	0.00956655	RP11-54O7.3	100130417	0.0158135	11	13	8	13	36	55
2949	ENSG00000143554	14.818	2.23031	0.713163	3.12735	0.00176387	0.00957959	SLC27A3	11000	0.015835	3	7	6	7	20	46
2950	ENSG00000169189	525.123	-0.475545	0.152091	-3.12672	0.0017677	0.00959711	NSMCE1	197370	0.015864	576	570	687	423	459	437
2951	ENSG00000101972	573.943	-0.544891	0.174289	-3.12637	0.00176979	0.00960519	STAG2	10735	0.0158774	712	643	688	511	533	357
2952	ENSG00000202538	11.996	2.66824	0.853676	3.12559	0.00177448	0.00962742	RNU4-2	26834	0.0159141	1	6	3	3	22	37
2953	ENSG00000183718	48.302	1.0304	0.329715	3.12513	0.00177725	0.00963915	TRIM52	84851	0.0159335	33	31	31	60	52	83
2954	ENSG00000206195	85.5812	0.786046	0.251538	3.12496	0.00177827	0.00964145	DUXAP8	642477	0.0159373	57	65	67	119	111	94
2955	ENSG00000184005	39.3096	-1.20403	0.385316	-3.12478	0.00177937	0.00964413	ST6GALNAC3	256435	0.0159417	46	66	53	36	17	18
2956	ENSG00000088298	1077.88	0.415747	0.133088	3.12385	0.00178501	0.00967142	EDEM2	55741	0.0159868	935	898	938	1166	1186	1344
2957	ENSG00000100003	78.6738	0.906765	0.290381	3.12268	0.00179215	0.00970483	SEC14L2	23541	0.0160421	57	60	47	139	79	89
2958	ENSG00000153560	463.07	-0.55612	0.178096	-3.12259	0.00179266	0.00970483	UBP1	7342	0.0160421	576	595	482	457	347	321
2959	ENSG00000084072	322.912	-0.49954	0.159981	-3.1225	0.00179323	0.00970483	PPIE	10450	0.0160421	378	366	391	250	275	278
2960	ENSG00000161847	229.041	-0.680892	0.218064	-3.12244	0.0017936	0.00970483	RAVER1	125950	0.0160421	319	316	212	194	195	139
2961	ENSG00000184007	2064.16	-0.472203	0.151267	-3.12166	0.00179835	0.00972423	PTP4A2	8073	0.0160741	2449	2210	2538	1728	2018	1443
2962	ENSG00000110057	1153.2	-0.482553	0.154583	-3.12165	0.0017984	0.00972423	UNC93B1	81622	0.0160741	1296	1312	1425	1149	824	913
2963	ENSG00000256940	11.7463	2.098	0.672281	3.12071	0.00180414	0.00975195	RP11-783K16.5	NA	0.01612	6	4	3	19	13	26
2964	ENSG00000088930	1209.59	-0.404173	0.129523	-3.12048	0.00180556	0.00975638	XRN2	22803	0.0161273	1432	1404	1298	1093	1035	996
2965	ENSG00000137497	741.775	-0.426474	0.136683	-3.12017	0.00180748	0.00976224	NUMA1	4926	0.016137	886	847	818	612	673	615
2966	ENSG00000126749	432.504	-0.583484	0.187008	-3.1201	0.00180787	0.00976224	EMG1	10436	0.016137	520	603	433	277	381	381
2967	ENSG00000168016	79.7143	0.870301	0.278969	3.11971	0.00181032	0.00977217	TRANK1	9881	0.0161534	45	53	72	113	84	112
2968	ENSG00000144867	806.51	0.458876	0.147185	3.11768	0.00182282	0.00983637	SRPRB	58477	0.0162595	668	607	763	864	973	963
2969	ENSG00000101811	309.343	-0.538507	0.172736	-3.11752	0.0018238	0.00983832	CSTF2	1478	0.0162627	385	399	315	271	241	245
2970	ENSG00000143797	117.992	-0.753828	0.241918	-3.11605	0.0018329	0.00988406	MBOAT2	129642	0.0163383	164	162	118	93	100	71
2971	ENSG00000163902	3524.44	-0.406758	0.130572	-3.1152	0.00183819	0.0099093	RPN1	6184	0.0163801	4214	3851	3988	2940	3385	2768
2972	ENSG00000075568	360.216	0.518652	0.16651	3.11484	0.00184042	0.00991795	TMEM131	23505	0.0163944	304	290	294	490	395	387
2973	ENSG00000184584	16.9175	1.69026	0.542812	3.11389	0.0018464	0.00994684	TMEM173	340061	0.0164421	8	10	6	32	18	28
2974	ENSG00000181045	68.881	0.841301	0.270273	3.11279	0.0018533	0.00998065	SLC26A11	284129	0.016498	52	51	45	90	80	95
2975	ENSG00000172183	448.299	-0.610121	0.196023	-3.1125	0.00185511	0.00998702	ISG20	3669	0.0165085	531	472	623	454	282	329
2976	ENSG00000081791	446.972	0.488082	0.156825	3.11226	0.00185658	0.0099916	KIAA0141	9812	0.0165161	355	368	394	545	460	561
2977	ENSG00000164687	446.151	-0.506838	0.162936	-3.11065	0.00186673	0.0100429	FABP5	2171	0.0166008	509	474	588	333	407	366
2978	ENSG00000005020	393.707	0.484555	0.155786	3.11038	0.00186848	0.0100489	SKAP2	8935	0.0166107	295	343	347	453	453	471
2979	ENSG00000223768	82.0197	0.818838	0.263281	3.11013	0.00187007	0.0100541	LINC00205	NA	0.0166194	68	64	46	109	93	112
2980	ENSG00000273117	15.4717	-1.80814	0.581597	-3.10893	0.00187766	0.0100915	AC144652.1	NA	0.0166812	16	29	27	6	10	5
2981	ENSG00000185551	868.786	0.469749	0.151107	3.10872	0.00187902	0.0100924	NR2F2	100302258	0.0166826	788	780	617	948	991	1088
2982	ENSG00000111875	142.051	-0.695695	0.223789	-3.10871	0.00187908	0.0100924	ASF1A	25842	0.0166826	182	137	208	104	112	109
2983	ENSG00000172819	115.974	-0.714416	0.229824	-3.10853	0.00188021	0.010095	RARG	5916	0.0166871	138	170	124	86	85	93
2984	ENSG00000140443	941.001	0.438747	0.14115	3.10838	0.00188117	0.0100967	IGF1R	3480	0.0166898	778	896	723	1096	1040	1113
2985	ENSG00000119917	31.941	1.2008	0.386322	3.10828	0.00188178	0.0100967	IFIT3	3437	0.0166898	16	22	21	39	43	51
2986	ENSG00000128789	313.737	-0.548844	0.176617	-3.10754	0.00188654	0.0101162	PSMG2	56984	0.016722	333	382	403	253	290	221
2987	ENSG00000175745	114.532	-0.774229	0.249147	-3.10752	0.00188667	0.0101162	NR2F1	7025	0.016722	124	146	163	64	106	84
2988	ENSG00000182700	26.0329	1.33551	0.429783	3.1074	0.0018874	0.0101167	IGIP	492311	0.0167228	16	11	17	33	36	43
2989	ENSG00000066027	333.187	-0.50178	0.161498	-3.10703	0.00188976	0.0101259	PPP2R5A	5525	0.0167381	400	364	408	288	284	255
2990	ENSG00000149499	232.063	-0.588583	0.189452	-3.10677	0.00189143	0.0101315	EML3	256364	0.0167473	291	313	232	183	200	173
2991	ENSG00000176731	134.292	-0.669914	0.215684	-3.106	0.00189637	0.0101545	C8orf59	401466	0.0167854	151	154	190	98	102	111
2992	ENSG00000131944	65.4338	-0.999186	0.321732	-3.10565	0.00189863	0.0101633	FAAP24	91442	0.0167999	87	100	74	37	65	30
2993	ENSG00000099331	335.723	-0.583798	0.188006	-3.10521	0.00190144	0.0101725	MYO9B	4650	0.016815	403	467	338	317	252	237
2994	ENSG00000127419	127.229	0.725636	0.233685	3.10518	0.00190162	0.0101725	TMEM175	84286	0.016815	102	87	99	194	156	126
2995	ENSG00000170310	339.914	-0.559289	0.180208	-3.10357	0.00191202	0.0102247	STX8	9482	0.0169014	363	363	489	291	280	253
2996	ENSG00000151729	291.38	0.560931	0.180896	3.10085	0.00192967	0.0103156	SLC25A4	291	0.0170517	253	226	226	309	321	412
2997	ENSG00000133858	139.069	0.722524	0.233019	3.10071	0.00193055	0.0103169	ZFC3H1	196441	0.0170537	134	95	85	151	191	178
2998	ENSG00000113273	249.784	0.657287	0.211991	3.10054	0.00193168	0.0103195	ARSB	411	0.0170581	211	200	170	221	345	351
2999	ENSG00000161960	17.3058	1.85298	0.597662	3.10038	0.00193269	0.0103215	EIF4A1	1973	0.0170613	4	9	10	16	21	44
3000	ENSG00000282304	356.236	0.506261	0.163306	3.10008	0.00193471	0.0103288	RP11-1223D19.3	NA	0.0170735	311	280	292	439	447	369
3001	ENSG00000139546	318.323	-0.530906	0.171325	-3.09883	0.00194287	0.0103689	TARBP2	6895	0.0171397	358	428	342	240	269	273
3002	ENSG00000163565	57.2431	1.00192	0.323346	3.09859	0.00194441	0.0103736	IFI16	3428	0.0171476	35	28	51	88	59	82
3003	ENSG00000100226	311.165	-0.688392	0.222172	-3.09847	0.00194526	0.0103747	GTPBP1	9567	0.0171493	412	385	355	335	201	178
3004	ENSG00000171557	5330.26	1.98562	0.641013	3.09763	0.00195073	0.0104004	FGG	2266	0.0171919	2199	1195	3054	3256	11096	11182
3005	ENSG00000155850	316.318	0.74095	0.239257	3.09688	0.00195568	0.0104234	SLC26A2	1836	0.0172298	266	247	197	568	336	284
3006	ENSG00000133138	130.789	0.69858	0.225585	3.09674	0.00195659	0.0104247	TBC1D8B	54885	0.017232	121	94	83	171	167	148
3007	ENSG00000163660	141.261	0.881999	0.284947	3.09531	0.00196606	0.0104717	CCNL1	57018	0.0173097	108	88	102	108	174	267
3008	ENSG00000170515	1983.45	-0.422718	0.136577	-3.0951	0.00196748	0.0104758	PA2G4	5036	0.0173164	2150	2455	2211	1758	1828	1498
3009	ENSG00000104969	818.14	-0.452427	0.146202	-3.09452	0.00197129	0.0104914	SGTA	6449	0.0173423	923	1054	860	733	704	635
3010	ENSG00000268362	20.641	1.47293	0.47599	3.09446	0.00197172	0.0104914	CTD-2017D11.1	NA	0.0173423	10	13	10	34	25	32
3011	ENSG00000090273	1474.57	-0.457394	0.147826	-3.09414	0.00197383	0.0104991	NUDC	10726	0.017355	1818	1706	1595	1446	1199	1083
3012	ENSG00000163735	6145.49	0.528487	0.17084	3.09345	0.00197842	0.0105174	CXCL5	6374	0.0173853	4692	5966	4440	9012	6353	6411
3013	ENSG00000141582	475.213	-0.546926	0.176803	-3.09343	0.00197859	0.0105174	CBX4	8535	0.0173853	454	567	672	416	357	385
3014	ENSG00000197483	87.5712	-0.813736	0.263108	-3.09278	0.0019829	0.0105369	ZNF628	89887	0.0174174	137	112	86	64	65	63
3015	ENSG00000175782	153.421	0.671918	0.217264	3.09263	0.00198388	0.0105386	SLC35E3	55508	0.0174203	126	111	118	157	179	230
3016	ENSG00000170190	348.421	0.579537	0.187428	3.09206	0.00198774	0.0105556	SLC16A5	9121	0.0174483	298	245	295	512	354	386
3017	ENSG00000197614	842.359	1.70821	0.552483	3.09188	0.00198891	0.0105583	MFAP5	8076	0.0174529	454	314	416	2308	746	816
3018	ENSG00000145982	152.331	-0.623236	0.201617	-3.09118	0.00199362	0.0105798	FARS2	10667	0.0174883	178	201	175	127	121	112
3019	ENSG00000073969	607.599	0.494058	0.159845	3.09087	0.00199574	0.0105876	NSF	4905	0.0175012	544	516	453	807	711	615
3020	ENSG00000110092	2370.06	0.696757	0.225544	3.08922	0.0020068	0.0106405	CCND1	595	0.0175887	1785	2137	1503	4321	2233	2241
3021	ENSG00000163513	1546.24	0.646239	0.209194	3.08919	0.00200705	0.0106405	TGFBR2	7048	0.0175887	1272	1243	1102	2703	1539	1418
3022	ENSG00000121716	14.9965	2.07179	0.67077	3.08868	0.00201049	0.0106552	PILRB	102466747	0.017613	5	9	3	15	13	45
3023	ENSG00000169016	105.972	-0.721713	0.233762	-3.08738	0.00201928	0.0106983	E2F6	1876	0.0176842	131	140	124	86	88	67
3024	ENSG00000105329	390.232	-0.649381	0.21035	-3.08715	0.00202086	0.0107012	TGFB1	7040	0.0176891	370	616	444	367	286	258
3025	ENSG00000172296	315.03	0.76515	0.247854	3.0871	0.00202118	0.0107012	SPTLC3	55304	0.0176891	272	162	266	552	333	305
3026	ENSG00000104154	32.632	1.23581	0.400495	3.08572	0.00203062	0.0107477	SLC30A4	7782	0.0177659	16	14	29	49	42	46
3027	ENSG00000105255	8.2626	-2.56159	0.830439	-3.08463	0.00203808	0.0107836	FSD1	79187	0.0178252	13	17	12	3	3	1
3028	ENSG00000163328	15.7078	1.69703	0.550331	3.08366	0.00204473	0.0108152	GPR155	151556	0.0178775	7	7	8	19	26	27
3029	ENSG00000150712	262.908	-0.546358	0.177195	-3.08337	0.00204668	0.0108219	MTMR12	54545	0.0178886	343	315	279	215	231	196
3030	ENSG00000175294	6.9847	2.92465	0.948584	3.08317	0.00204807	0.0108257	CATSPER1	117144	0.0178949	1	1	3	14	15	8
3031	ENSG00000213139	5.63811	4.05943	1.31676	3.0829	0.00204994	0.0108276	CRYGS	1427	0.017898	1	1	0	4	10	18
3032	ENSG00000280128	25.6737	1.31291	0.425872	3.08287	0.00205016	0.0108276	XXbac-BPG283O16.9	NA	0.017898	17	12	15	35	40	35
3033	ENSG00000145730	364.236	0.575956	0.186827	3.08283	0.00205045	0.0108276	PAM	5066	0.017898	288	266	324	541	380	386
3034	ENSG00000128708	325.687	-0.584215	0.189558	-3.08199	0.00205623	0.0108545	HAT1	8520	0.0179424	445	369	358	225	321	237
3035	ENSG00000103642	414.402	0.599199	0.194433	3.08177	0.00205773	0.0108588	LACTB	114294	0.0179496	360	364	264	619	444	436
3036	ENSG00000196504	652.482	-0.476418	0.154627	-3.08107	0.00206257	0.0108808	PRPF40A	55660	0.017986	807	745	726	612	561	464
3037	ENSG00000163975	96.8018	0.955107	0.310014	3.08085	0.0020641	0.0108853	MELTF	4241	0.0179933	70	73	56	195	84	105
3038	ENSG00000185236	667.904	-0.429594	0.139447	-3.08071	0.0020651	0.010887	RAB11B	9230	0.0179961	738	775	787	591	589	528
3039	ENSG00000162825	13.5243	1.98563	0.644568	3.08055	0.00206615	0.0108889	NBPF20	100288142	0.0179994	5	7	4	12	19	34
3040	ENSG00000198959	28756.4	0.477778	0.155106	3.08033	0.00206771	0.0108936	TGM2	7052	0.018007	25049	25912	21152	40560	30822	29042
3041	ENSG00000164944	602.086	-0.454368	0.147522	-3.08	0.00206997	0.0109019	KIAA1429	25962	0.0180208	734	678	676	560	503	461
3042	ENSG00000251191	9.61957	2.30743	0.749552	3.07841	0.00208107	0.0109567	LINC00589	619351	0.0181114	3	2	5	20	12	16
3043	ENSG00000164318	4.26383	4.56549	1.48349	3.07754	0.00208717	0.0109822	EGFLAM	133584	0.0181535	0	0	1	7	5	12
3044	ENSG00000264350	157.129	-0.724557	0.235435	-3.07753	0.00208727	0.0109822	SNRPGP2	NA	0.0181535	162	208	218	85	138	133
3045	ENSG00000173436	100.501	0.744823	0.242061	3.07701	0.00209089	0.0109976	MINOS1	440574	0.018179	80	63	82	129	139	110
3046	ENSG00000125656	516.516	-0.469544	0.152667	-3.0756	0.00210077	0.0110459	CLPP	8192	0.0182589	597	666	537	436	449	415
3047	ENSG00000147324	274.59	-0.597247	0.194202	-3.07538	0.00210233	0.0110505	MFHAS1	9258	0.0182665	368	361	263	241	227	189
3048	ENSG00000099725	21.7727	1.59487	0.518677	3.07488	0.00210585	0.0110654	PRKY	5616	0.018291	12	14	6	27	21	50
3049	ENSG00000108510	434.353	-0.525535	0.170939	-3.0744	0.00210928	0.0110798	MED13	9969	0.0183148	588	519	431	388	357	324
3050	ENSG00000152484	157.764	-0.63582	0.206889	-3.07325	0.00211741	0.0111188	USP12	219333	0.0183794	214	196	166	135	122	114
3051	ENSG00000163050	138.002	0.714532	0.232559	3.07248	0.0021229	0.011144	COQ8A	56997	0.018421	84	109	121	197	139	178
3052	ENSG00000100815	310.053	0.571059	0.185873	3.0723	0.00212414	0.0111467	TRIP11	9321	0.0184255	289	201	258	400	382	330
3053	ENSG00000141456	1003.75	-0.463157	0.150757	-3.07221	0.00212481	0.0111467	PELP1	27043	0.0184255	1162	1243	1086	987	784	761
3054	ENSG00000162604	65.0512	0.897683	0.292257	3.07155	0.00212952	0.0111668	TM2D1	83941	0.0184587	54	33	49	84	76	94
3055	ENSG00000163932	189.386	-0.596931	0.194347	-3.07148	0.00213003	0.0111668	PRKCD	5580	0.0184587	244	202	238	158	161	133
3056	ENSG00000184678	83.7853	0.795964	0.259189	3.07098	0.0021336	0.0111818	HIST2H2BE	8349	0.0184836	66	53	65	120	89	110
3057	ENSG00000204525	471.189	0.508983	0.165747	3.07084	0.00213456	0.0111832	HLA-C	3107	0.0184858	375	349	443	482	579	598
3058	ENSG00000160124	256.333	-0.608635	0.198257	-3.06993	0.00214111	0.0112138	CCDC58	131076	0.0185365	291	262	376	202	230	177
3059	ENSG00000261438	5.77642	3.46426	1.12861	3.06948	0.00214429	0.0112269	RP11-399O19.9	NA	0.018558	1	2	0	9	10	13
3060	ENSG00000246451	5.80355	4.07458	1.32752	3.06933	0.00214539	0.0112289	RP11-894P9.1	NA	0.0185614	0	1	1	5	5	23
3061	ENSG00000133067	10.9044	2.52691	0.823335	3.06912	0.00214691	0.0112332	LGR6	59352	0.0185685	4	1	5	5	17	34
3062	ENSG00000054277	245.434	0.582081	0.189708	3.06829	0.00215286	0.0112607	OPN3	23596	0.0186139	211	194	184	349	283	251
3063	ENSG00000139117	71.953	0.831373	0.271045	3.06729	0.0021601	0.0112949	CPNE8	144402	0.0186704	59	50	46	92	82	103
3064	ENSG00000008513	735.463	0.548678	0.178954	3.06602	0.00216926	0.011339	ST3GAL1	6482	0.0187434	578	731	482	999	764	859
3065	ENSG00000201428	23.5954	1.60758	0.524442	3.06532	0.00217438	0.0113621	RN7SKP71	NA	0.0187815	9	13	13	14	43	49
3066	ENSG00000114395	176.86	0.574942	0.18762	3.06439	0.00218111	0.0113936	CYB561D2	11068	0.0188335	147	143	136	207	216	212
3067	ENSG00000262468	13.3956	1.94161	0.633736	3.06375	0.00218579	0.0114143	LINC01569	100507501	0.0188677	3	7	7	16	18	30
3068	ENSG00000116260	1003.37	0.440721	0.143855	3.06364	0.00218659	0.0114148	QSOX1	5768	0.0188686	868	897	789	1293	1037	1136
3069	ENSG00000166669	39.9031	1.16771	0.381187	3.06335	0.00218874	0.0114222	ATF7IP2	80063	0.0188809	31	18	25	37	61	68
3070	ENSG00000260565	16.4952	1.82076	0.594448	3.06294	0.00219171	0.011434	CTD-2270P14.1	NA	0.0189004	12	5	5	14	28	36
3071	ENSG00000116199	614.201	-0.491199	0.160447	-3.06144	0.00220275	0.0114879	FAM20B	9917	0.0189894	830	704	619	508	552	472
3072	ENSG00000163814	47.8767	-1.39778	0.456597	-3.06129	0.00220388	0.01149	CDCP1	64866	0.0189929	65	76	67	54	16	9
3073	ENSG00000160294	420.444	-0.547012	0.178732	-3.06052	0.00220954	0.0115158	MCM3AP	8888	0.0190355	526	562	410	395	316	315
3074	ENSG00000176658	497.826	-0.683575	0.2234	-3.05987	0.00221436	0.0115371	MYO1D	4642	0.0190709	610	547	684	538	348	259
3075	ENSG00000164989	17.7723	-1.58256	0.51722	-3.05975	0.00221521	0.0115378	CCDC171	203238	0.019072	26	30	24	9	11	7
3076	ENSG00000128595	2820.56	0.403415	0.131922	3.05798	0.00222837	0.0116026	CALU	813	0.0191791	2650	2481	2154	3069	3369	3199
3077	ENSG00000167721	733.123	-0.483975	0.158278	-3.05775	0.00223008	0.0116042	TSR1	55720	0.0191817	839	929	797	716	587	531
3078	ENSG00000163930	403.937	-0.465509	0.15224	-3.05773	0.00223022	0.0116042	BAP1	8314	0.0191817	476	494	435	344	337	337
3079	ENSG00000176422	183.406	0.638851	0.208936	3.05764	0.00223085	0.0116042	SPRYD4	283377	0.0191817	130	170	131	215	194	261
3080	ENSG00000146281	170.14	-0.701259	0.229387	-3.0571	0.0022349	0.0116215	PM20D2	135293	0.0192102	226	251	155	151	124	114
3081	ENSG00000171824	332.259	-0.494318	0.161766	-3.05576	0.00224494	0.0116699	EXOSC10	5394	0.0192903	381	415	370	263	267	298
3082	ENSG00000161036	211.985	-0.55942	0.183133	-3.05473	0.00225265	0.0117062	LRWD1	100847073	0.0193503	258	272	228	182	163	169
3083	ENSG00000011478	174.478	0.670052	0.219402	3.05399	0.00225817	0.0117311	QPCTL	54814	0.0193915	141	155	108	209	179	255
3084	ENSG00000100335	727.003	-0.571038	0.187013	-3.05346	0.00226216	0.011748	MIEF1	54471	0.0194194	919	888	800	764	536	455
3085	ENSG00000140577	641.474	-0.440773	0.144413	-3.05218	0.00227189	0.0117933	CRTC3	64784	0.0194942	774	703	739	491	571	571
3086	ENSG00000137834	407.931	-0.505865	0.165742	-3.05211	0.00227235	0.0117933	SMAD6	4091	0.0194942	435	562	439	331	338	342
3087	ENSG00000021776	950.263	-0.454522	0.148962	-3.05127	0.00227878	0.0118228	AQR	9716	0.019543	1200	984	1112	839	863	703
3088	ENSG00000138835	103.89	-0.822531	0.269595	-3.05099	0.00228088	0.0118298	RGS3	5998	0.0195547	146	155	97	56	84	86
3089	ENSG00000060642	116.242	0.668367	0.219171	3.04952	0.00229208	0.0118841	PIGV	55650	0.0196444	87	84	98	137	149	141
3090	ENSG00000130413	14.7744	2.03692	0.668047	3.04907	0.00229549	0.0118979	STK33	65975	0.0196672	4	10	3	9	26	36
3091	ENSG00000017797	633.271	-0.498174	0.163405	-3.04871	0.00229828	0.0119083	RALBP1	10928	0.0196844	805	725	695	591	556	428
3092	ENSG00000145817	466.085	0.524878	0.172173	3.04855	0.00229952	0.0119083	YIPF5	81555	0.0196844	397	312	438	609	531	510
3093	ENSG00000189308	84.4523	-0.787856	0.258439	-3.04852	0.00229972	0.0119083	LIN54	132660	0.0196844	104	120	98	63	72	51
3094	ENSG00000235437	196.89	0.572515	0.187833	3.048	0.00230368	0.0119249	LINC01278	92249	0.0197119	162	149	163	233	261	213
3095	ENSG00000046647	108.009	-0.697094	0.228721	-3.0478	0.00230527	0.0119293	GEMIN8	54960	0.0197191	118	138	145	86	83	79
3096	ENSG00000147416	432.342	-0.457839	0.15023	-3.04759	0.00230684	0.0119336	ATP6V1B2	526	0.0197262	495	498	508	384	373	336
3097	ENSG00000102934	187.223	0.606865	0.199187	3.04671	0.00231358	0.0119646	PLLP	51090	0.0197774	147	126	172	213	216	249
3098	ENSG00000100104	137.177	-0.660155	0.216708	-3.04629	0.00231686	0.0119777	SRRD	402055	0.0197991	179	172	153	123	91	105
3099	ENSG00000124228	678.7	-0.461329	0.151453	-3.04602	0.00231889	0.0119843	DDX27	55661	0.01981	732	718	910	587	565	562
3100	ENSG00000178567	114.815	0.715029	0.234818	3.04504	0.00232649	0.0120197	EPM2AIP1	9852	0.0198685	92	83	85	116	171	141
3101	ENSG00000022567	973.575	0.452256	0.148559	3.04429	0.0023323	0.0120458	SLC45A4	57210	0.0199117	934	827	704	1178	1128	1070
3102	ENSG00000090238	37.2423	1.13361	0.372469	3.04351	0.00233834	0.0120731	YPEL3	83719	0.0199569	18	23	30	59	40	54
3103	ENSG00000186603	6.32003	-3.50621	1.15232	-3.04274	0.00234434	0.0121002	HPDL	84842	0.0200017	7	22	6	1	0	2
3104	ENSG00000185278	52.0528	1.00123	0.329074	3.04258	0.00234559	0.0121028	ZBTB37	84614	0.0200058	28	32	44	54	84	71
3105	ENSG00000196428	168.727	0.662986	0.21797	3.04164	0.00235291	0.0121363	TSC22D2	9819	0.0200612	115	162	115	238	201	181
3106	ENSG00000122863	777.463	0.628924	0.206777	3.04155	0.00235361	0.0121363	CHST3	9469	0.0200612	689	665	478	1260	819	754
3107	ENSG00000133027	285.839	-0.504866	0.165998	-3.04139	0.00235487	0.0121363	PEMT	10400	0.0200612	326	340	340	257	230	222
3108	ENSG00000186787	34.5258	1.15229	0.378882	3.04128	0.00235572	0.0121363	SPIN2B	474343	0.0200612	26	17	22	39	54	50
3109	ENSG00000163935	77.2446	-0.792817	0.260687	-3.04126	0.00235587	0.0121363	SFMBT1	51460	0.0200612	90	103	101	50	64	56
3110	ENSG00000128311	950.031	0.456162	0.150035	3.04037	0.00236285	0.0121683	TST	7263	0.0201142	777	827	799	1221	919	1156
3111	ENSG00000197451	2897.47	-0.429311	0.141235	-3.0397	0.00236814	0.0121916	HNRNPAB	3182	0.0201527	3383	3595	2998	2581	2687	2141
3112	ENSG00000139324	229.243	0.63985	0.210541	3.03908	0.00237304	0.0122129	TMTC3	160418	0.0201879	205	192	140	301	312	224
3113	ENSG00000102580	509.762	0.49647	0.163436	3.0377	0.00238391	0.012263	DNAJC3	5611	0.0202707	462	425	381	565	690	536
3114	ENSG00000095637	23.3384	-1.37135	0.451451	-3.03765	0.0023843	0.012263	SORBS1	10580	0.0202707	27	37	37	12	13	14
3115	ENSG00000102172	1254.42	-0.434438	0.143075	-3.03644	0.00239389	0.0123084	SMS	6611	0.0203457	1462	1403	1461	1146	1151	904
3116	ENSG00000164967	304.903	0.561783	0.185053	3.03579	0.00239906	0.012331	RPP25L	138716	0.0203831	222	259	258	320	330	440
3117	ENSG00000206077	6.16573	3.53948	1.16621	3.03503	0.00240513	0.0123582	ZDHHC11B	NA	0.0204281	0	2	1	4	10	20
3118	ENSG00000215210	20.9471	-1.44279	0.47567	-3.03318	0.00241988	0.01243	RBMXP2	NA	0.0205468	29	28	35	14	11	9
3119	ENSG00000130935	445.545	-0.49447	0.163058	-3.03247	0.00242562	0.0124555	NOL11	25926	0.0205889	526	519	519	399	405	306
3120	ENSG00000104413	15.6972	-1.75803	0.579788	-3.03218	0.00242791	0.0124633	ESRP1	54845	0.0206017	21	23	29	11	7	3
3121	ENSG00000189362	53.7616	-0.985812	0.325138	-3.03198	0.00242957	0.0124649	NEMP2	100131211	0.0206045	64	65	85	30	49	30
3122	ENSG00000262580	9.20856	2.82261	0.930956	3.03195	0.00242979	0.0124649	RP11-334C17.5	NA	0.0206045	2	0	5	6	11	32
3123	ENSG00000125817	1486.2	-0.433502	0.14302	-3.03106	0.00243697	0.0124978	CENPB	1059	0.0206588	1809	1844	1470	1321	1309	1164
3124	ENSG00000223298	10.3397	2.24904	0.742377	3.02951	0.00244949	0.012558	RNY3P8	NA	0.0207583	1	5	5	17	12	23
3125	ENSG00000160293	271.857	0.522237	0.172394	3.02933	0.00245096	0.0125592	VAV2	7410	0.0207604	209	248	213	316	303	342
3126	ENSG00000136104	188.818	-0.647459	0.213733	-3.02929	0.00245131	0.0125592	RNASEH2B	79621	0.0207604	235	254	203	129	186	126
3127	ENSG00000181789	2347	0.36868	0.121715	3.02905	0.00245325	0.0125652	COPG1	22820	0.0207702	2139	1975	2032	2772	2627	2537
3128	ENSG00000136448	1308.84	-0.427477	0.141149	-3.02856	0.00245724	0.0125816	NMT1	4836	0.0207973	1497	1615	1392	1258	1048	1043
3129	ENSG00000157851	18.1828	-1.69279	0.559046	-3.028	0.00246181	0.0126001	DPYSL5	56896	0.0208279	30	33	20	7	15	4
3130	ENSG00000181577	305.464	0.494187	0.16321	3.02792	0.00246243	0.0126001	C6orf223	221416	0.0208279	269	258	233	363	344	365
3131	ENSG00000132286	301.336	0.520957	0.172176	3.02572	0.00248044	0.0126882	TIMM10B	26515	0.0209735	236	223	284	334	359	372
3132	ENSG00000136813	730.467	-0.453883	0.150115	-3.02357	0.00249808	0.0127744	KIAA0368	23392	0.021116	895	819	819	650	672	528
3133	ENSG00000154217	132.907	-0.774988	0.256334	-3.02335	0.00249989	0.0127795	PITPNC1	26207	0.0211245	176	113	215	108	99	87
3134	ENSG00000144567	435.992	0.465671	0.154053	3.02281	0.00250441	0.0127985	FAM134A	79137	0.0211559	402	364	332	497	497	524
3135	ENSG00000129932	131.35	-0.667675	0.220886	-3.02271	0.00250521	0.0127986	DOHH	83475	0.021156	162	182	139	108	107	89
3136	ENSG00000162613	854.511	-0.427558	0.14151	-3.0214	0.00251605	0.0128498	FUBP1	8880	0.0212407	1018	1044	878	727	771	689
3137	ENSG00000177034	63.0814	0.905999	0.299978	3.02022	0.00252589	0.0128923	MTX3	345778	0.021311	47	41	43	75	66	107
3138	ENSG00000102359	28.0274	1.43788	0.476086	3.02021	0.00252598	0.0128923	SRPX2	27286	0.021311	15	12	19	65	21	37
3139	ENSG00000101220	642.703	-0.644104	0.213298	-3.01974	0.00252994	0.0129053	C20orf27	54976	0.0213324	771	984	596	650	458	397
3140	ENSG00000061676	891.402	-0.472013	0.156311	-3.01971	0.00253016	0.0129053	NCKAP1	10787	0.0213324	1110	1038	959	814	813	614
3141	ENSG00000135083	162.953	-0.680866	0.225481	-3.01962	0.00253094	0.0129053	CCNJL	79616	0.0213324	172	224	207	156	122	97
3142	ENSG00000272636	7.92554	-2.7517	0.911303	-3.01952	0.00253174	0.0129053	DOC2B	8447	0.0213324	5	19	17	3	1	2
3143	ENSG00000166483	78.0451	-0.931337	0.308485	-3.01906	0.00253558	0.0129207	WEE1	7465	0.021358	117	129	61	50	59	52
3144	ENSG00000180914	23.1357	1.51584	0.502259	3.01805	0.0025441	0.01296	OXTR	5021	0.0214229	8	14	14	54	24	25
3145	ENSG00000196715	534.896	-0.526625	0.174499	-3.01793	0.00254505	0.0129607	VKORC1L1	154807	0.0214241	670	708	516	479	463	373
3146	ENSG00000166822	63.1264	0.909939	0.301585	3.01719	0.00255131	0.0129885	TMEM170A	124491	0.0214699	50	37	44	68	74	106
3147	ENSG00000139266	164.775	0.633878	0.210168	3.01606	0.00256084	0.0130317	2009-03-01	92979	0.0215414	116	122	150	171	205	224
3148	ENSG00000204237	147.511	0.639825	0.212144	3.01599	0.00256143	0.0130317	OXLD1	339229	0.0215414	119	105	122	154	179	206
3149	ENSG00000175309	121.018	0.731584	0.242589	3.01574	0.00256356	0.0130384	PHYKPL	85007	0.0215525	97	90	85	127	130	196
3150	ENSG00000109606	1081.34	-0.470762	0.156113	-3.01552	0.00256536	0.0130434	DHX15	1665	0.0215608	1429	1322	1018	868	946	906
3151	ENSG00000268879	2.7197	4.93855	1.63824	3.01454	0.00257369	NA	IGFL1P1	NA	0.0216239	0	0	0	6	3	7
3152	ENSG00000136273	178.083	-0.606265	0.201265	-3.01227	0.002593	0.0131764	HUS1	3364	0.0217737	210	204	231	154	154	116
3153	ENSG00000115648	1782.14	0.368997	0.122499	3.01225	0.00259316	0.0131764	MLPH	79083	0.0217737	1559	1511	1597	1935	1990	2102
3154	ENSG00000172428	513.529	0.551595	0.183181	3.01119	0.00260224	0.0132184	COPS9	150678	0.021843	402	423	425	479	584	769
3155	ENSG00000189046	205.47	-0.612912	0.203611	-3.01021	0.00261069	0.0132571	ALKBH2	121642	0.021907	211	282	252	167	135	185
3156	ENSG00000139168	496.492	-0.491693	0.163361	-3.00986	0.0026137	0.0132682	ZCRB1	85437	0.0219253	601	508	632	390	469	379
3157	ENSG00000117408	240.712	0.557871	0.185396	3.00908	0.00262039	0.0132979	IPO13	9670	0.0219744	214	195	175	321	251	288
3158	ENSG00000172594	21.9076	1.4275	0.474769	3.00672	0.00264084	0.0133952	SMPDL3A	10924	0.0221352	12	15	9	24	40	32
3159	ENSG00000184517	93.2935	-0.741097	0.246484	-3.00667	0.00264124	0.0133952	ZFP1	162239	0.0221352	120	123	108	68	83	59
3160	ENSG00000281490	12.5845	2.17898	0.724778	3.00641	0.00264356	0.0134027	CICP14	NA	0.0221477	3	5	6	8	16	38
3161	ENSG00000152580	22.5794	1.52663	0.507838	3.00614	0.00264587	0.0134102	IGSF10	285313	0.02216	21	7	7	29	41	31
3162	ENSG00000112282	107.615	0.682396	0.227014	3.00597	0.00264736	0.0134135	MED23	9439	0.0221655	80	83	84	127	123	148
3163	ENSG00000198133	9.48823	2.30206	0.765954	3.00549	0.00265155	0.0134305	TMEM229B	161145	0.0221935	4	1	4	15	21	11
3164	ENSG00000168209	385.451	-0.590925	0.196628	-3.0053	0.00265321	0.0134347	DDIT4	54541	0.0222004	354	447	589	306	285	331
3165	ENSG00000176915	623.338	-0.516015	0.171716	-3.00504	0.00265545	0.0134417	ANKLE2	23141	0.0222122	814	789	597	436	548	556
3166	ENSG00000111716	624.785	0.613331	0.204109	3.00492	0.00265652	0.0134429	LDHB	3945	0.0222141	532	380	570	853	863	550
3167	ENSG00000180957	408.934	-0.568663	0.18926	-3.00466	0.0026588	0.0134502	PITPNB	23760	0.0222261	512	543	410	409	292	287
3168	ENSG00000101444	4322.86	-0.483892	0.161067	-3.00429	0.00266205	0.0134624	AHCY	191	0.0222463	5057	5228	4838	4553	3124	3137
3169	ENSG00000106133	12.2125	2.02594	0.674451	3.00383	0.00266603	0.0134783	NSUN5P2	260294	0.0222725	4	7	3	10	23	26
3170	ENSG00000107902	423.379	0.53039	0.176594	3.00344	0.00266942	0.0134912	LHPP	64077	0.0222938	339	292	408	436	520	545
3171	ENSG00000105221	1465.55	-0.422069	0.140554	-3.00289	0.00267429	0.0135115	AKT2	208	0.0223275	1708	1856	1471	1329	1254	1175
3172	ENSG00000257732	5.07412	3.90009	1.29888	3.00266	0.0026763	0.0135174	RP11-818F20.5	NA	0.0223372	1	1	0	12	7	9
3173	ENSG00000100614	270.224	0.523244	0.174348	3.00114	0.00268969	0.0135807	PPM1A	5494	0.0224418	234	201	230	285	335	336
3174	ENSG00000133422	304.458	-0.515467	0.171768	-3.00094	0.00269144	0.0135853	MORC2	22880	0.0224494	383	357	335	284	226	242
3175	ENSG00000079931	23.4782	1.48812	0.495924	3.00071	0.00269353	0.0135915	MOXD1	26002	0.0224597	18	13	6	22	39	43
3176	ENSG00000183624	385.682	-0.511622	0.170509	-3.00056	0.00269481	0.0135937	HMCES	56941	0.0224633	466	496	398	310	361	283
3177	ENSG00000107874	666.015	0.437201	0.145723	3.00022	0.00269781	0.0136046	CUEDC2	79004	0.0224813	528	532	637	781	745	773
3178	ENSG00000271270	35.5444	1.14633	0.382096	3.00012	0.00269876	0.0136051	TMCC1-AS1	100507032	0.0224821	21	26	19	64	38	45
3179	ENSG00000136485	985.081	-0.495908	0.165328	-2.99954	0.00270383	0.0136264	DCAF7	10238	0.0225173	1237	1104	1118	1003	776	673
3180	ENSG00000254999	1231.19	0.423813	0.141303	2.99932	0.00270579	0.0136296	BRK1	55845	0.0225226	1086	940	1129	1554	1350	1328
3181	ENSG00000126464	504.37	-0.563644	0.187929	-2.99925	0.00270648	0.0136296	PRR12	57479	0.0225226	619	670	516	503	397	321
3182	ENSG00000115808	171.164	-0.746835	0.249012	-2.99919	0.00270703	0.0136296	STRN	6801	0.0225226	242	219	183	168	133	82
3183	ENSG00000111605	493.293	-0.499784	0.166681	-2.99844	0.0027137	0.0136569	CPSF6	11052	0.0225677	582	672	480	424	415	387
3184	ENSG00000169403	17.2989	1.89651	0.632511	2.99838	0.00271415	0.0136569	PTAFR	5724	0.0225677	8	10	4	51	12	19
3185	ENSG00000244879	78.1196	1.00832	0.336479	2.99668	0.00272937	0.0137292	GABPB1-AS1	100616396	0.0226871	53	62	41	68	83	163
3186	ENSG00000113749	15.7109	1.69038	0.564229	2.99592	0.00273619	0.0137576	HRH2	3274	0.0227342	7	4	11	22	25	25
3187	ENSG00000183431	855.35	-0.441892	0.147501	-2.99586	0.00273675	0.0137576	SF3A3	10946	0.0227342	1040	1062	854	765	739	672
3188	ENSG00000065534	1009.5	0.457745	0.152841	2.99492	0.00274521	0.0137958	MYLK	4638	0.0227973	998	816	737	1251	1134	1120
3189	ENSG00000142303	46.2136	1.19522	0.399156	2.99438	0.00275005	0.0138158	ADAMTS10	81794	0.0228304	22	34	28	42	47	105
3190	ENSG00000238279	10.3564	2.28645	0.763617	2.99423	0.00275137	0.0138181	BX470102.3	NA	0.0228342	4	5	2	7	18	27
3191	ENSG00000124201	525.083	0.621395	0.207542	2.99407	0.0027528	0.0138209	ZNFX1	57169	0.0228388	476	411	354	859	531	520
3192	ENSG00000182175	5.95542	3.49533	1.16748	2.99392	0.00275415	0.0138234	RGMA	56963	0.0228429	0	3	0	8	7	17
3193	ENSG00000101000	872.948	0.580985	0.194141	2.9926	0.00276616	0.0138793	PROCR	10544	0.0229353	601	770	729	1368	795	976
3194	ENSG00000258102	142.111	0.679029	0.226936	2.99216	0.00277009	0.0138947	MAP1LC3B2	643246	0.0229607	92	113	123	139	192	194
3195	ENSG00000240409	16.2757	1.70773	0.570829	2.99167	0.00277455	0.0139127	MTATP8P1	NA	0.0229905	12	3	8	27	28	20
3196	ENSG00000138629	376.639	-0.472034	0.157828	-2.99082	0.00278226	0.013947	UBL7	84993	0.0230471	441	460	412	299	344	303
3197	ENSG00000129911	184.289	-0.693064	0.231755	-2.9905	0.00278524	0.0139576	KLF16	83855	0.0230646	211	299	173	162	129	131
3198	ENSG00000116704	216.029	0.566968	0.189638	2.98974	0.00279215	0.0139878	SLC35D1	23169	0.0231147	193	165	165	226	290	258
3199	ENSG00000153179	175.08	0.626407	0.209527	2.98962	0.00279321	0.0139888	RASSF3	283349	0.0231162	124	165	124	245	195	198
3200	ENSG00000171097	112.766	0.710501	0.237666	2.9895	0.00279436	0.0139901	KYAT1	883	0.0231184	90	85	81	173	124	123
3201	ENSG00000157927	13.5293	-1.86241	0.623098	-2.98894	0.00279943	0.0140073	RADIL	55698	0.0231468	13	23	28	6	7	4
3202	ENSG00000139651	187.329	-0.58591	0.196027	-2.98893	0.00279954	0.0140073	ZNF740	283337	0.0231468	211	218	246	161	127	161
3203	ENSG00000203497	17.4931	1.69536	0.56732	2.98836	0.00280482	0.0140293	PDCD4-AS1	NA	0.0231832	11	9	5	37	14	30
3204	ENSG00000181544	11.0483	-2.12468	0.711412	-2.98656	0.00282131	0.0141074	FANCB	2187	0.0233123	20	15	20	4	7	1
3205	ENSG00000177600	7120.47	-0.398941	0.133593	-2.98623	0.00282436	0.0141183	RPLP2	6181	0.0233302	7535	8613	8149	6964	5775	5687
3206	ENSG00000130475	91.2677	-0.841617	0.281872	-2.98581	0.00282826	0.0141314	FCHO1	23149	0.0233518	118	140	94	88	60	48
3207	ENSG00000198556	29.3561	1.22259	0.409474	2.98576	0.00282875	0.0141314	ZNF789	285989	0.0233518	18	23	12	37	48	39
3208	ENSG00000261118	7.26653	2.71354	0.908947	2.98536	0.00283243	0.0141413	RP11-104N10.1	NA	0.0233682	3	0	3	14	11	13
3209	ENSG00000206149	55.0654	1.21945	0.408478	2.98536	0.00283249	0.0141413	HERC2P9	440248	0.0233682	32	36	31	40	55	136
3210	ENSG00000014919	405.903	0.484656	0.162386	2.98459	0.00283958	0.0141723	COX15	1355	0.0234194	348	320	348	535	467	418
3211	ENSG00000266472	902.325	0.441528	0.147983	2.98364	0.00284843	0.014212	MRPS21	54460	0.023485	767	725	804	909	1028	1180
3212	ENSG00000180525	44.1998	1.0443	0.350055	2.98325	0.00285206	0.0142256	PRR26	NA	0.0235076	32	23	32	65	71	43
3213	ENSG00000136052	246.019	0.552197	0.185133	2.98271	0.00285704	0.0142461	SLC41A2	84102	0.0235414	176	201	222	304	318	255
3214	ENSG00000239665	34.1636	1.31284	0.440179	2.98252	0.00285888	0.0142495	RP11-295P9.3	NA	0.0235471	18	25	16	26	44	76
3215	ENSG00000129158	119.383	-0.654614	0.219497	-2.98233	0.00286062	0.0142495	SERGEF	26297	0.0235471	146	133	158	87	99	93
3216	ENSG00000227039	5.12648	3.9131	1.31211	2.98231	0.00286087	0.0142495	ITGB2-AS1	100505746	0.0235471	1	1	0	5	11	13
3217	ENSG00000156639	486.094	0.490951	0.164624	2.98226	0.0028613	0.0142495	ZFAND3	60685	0.0235471	394	379	439	662	541	500
3218	ENSG00000097046	67.4924	-0.855103	0.286842	-2.9811	0.00287219	0.0142993	CDC7	8317	0.0236294	82	91	87	40	62	42
3219	ENSG00000162419	104.661	-0.791433	0.26551	-2.9808	0.00287493	0.0143086	GMEB1	10691	0.0236447	147	132	118	84	96	50
3220	ENSG00000127328	249.338	-0.520861	0.174776	-2.98016	0.00288095	0.0143314	RAB3IP	117177	0.0236824	311	265	305	206	214	195
3221	ENSG00000014123	171.062	0.588406	0.197443	2.98012	0.00288131	0.0143314	UFL1	23376	0.0236824	128	131	151	184	215	217
3222	ENSG00000176454	294.569	0.59135	0.198439	2.98	0.00288244	0.0143325	LPCAT4	254531	0.0236843	213	264	228	309	305	448
3223	ENSG00000182307	659.648	-0.436362	0.146439	-2.97983	0.00288411	0.0143364	C8orf33	65265	0.0236907	813	785	678	580	525	577
3224	ENSG00000135549	15.8681	-2.18733	0.734226	-2.97909	0.00289104	0.0143664	PKIB	5570	0.0237403	17	29	32	15	0	2
3225	ENSG00000117054	298.723	0.569934	0.191457	2.97683	0.00291246	0.0144683	ACADM	34	0.0239087	259	192	270	309	356	406
3226	ENSG00000065491	115.378	0.658235	0.221132	2.97666	0.00291407	0.0144719	TBC1D22B	55633	0.0239146	93	86	89	155	129	139
3227	ENSG00000168522	262.996	0.51499	0.17305	2.97596	0.00292075	0.0145005	FNTA	2339	0.0239619	199	222	229	282	318	328
3228	ENSG00000278619	147.833	0.595165	0.200037	2.97527	0.00292732	0.0145286	MRM1	79922	0.0240084	120	120	113	168	186	179
3229	ENSG00000010310	11.2091	2.24019	0.753084	2.97469	0.00293284	0.0145515	GIPR	2696	0.0240462	1	7	4	12	13	31
3230	ENSG00000128524	610.696	0.487653	0.163942	2.97455	0.00293422	0.0145539	ATP6V1F	9296	0.0240501	468	478	579	648	661	829
3231	ENSG00000101773	293.083	-0.532341	0.179022	-2.97361	0.00294324	0.0145941	RBBP8	100616139	0.0241165	332	377	330	210	281	229
3232	ENSG00000124532	372.423	0.483428	0.162586	2.97337	0.00294552	0.0146009	MRS2	57380	0.0241278	326	312	294	385	440	479
3233	ENSG00000162616	126.124	0.826477	0.277988	2.97306	0.00294844	0.0146039	DNAJB4	11080	0.0241327	120	64	88	213	149	122
3234	ENSG00000138356	11.208	2.72402	0.916242	2.97303	0.00294874	0.0146039	AOX1	316	0.0241327	0	6	3	44	5	9
3235	ENSG00000187498	747.43	0.592918	0.199439	2.97293	0.0029497	0.0146039	COL4A1	1282	0.0241327	621	746	421	1052	818	827
3236	ENSG00000133466	505.435	0.495208	0.166573	2.97292	0.00294977	0.0146039	C1QTNF6	114904	0.0241327	466	388	404	493	639	642
3237	ENSG00000161638	309.122	-0.54481	0.1833	-2.97223	0.00295642	0.0146323	ITGA5	3678	0.0241796	310	371	421	265	271	218
3238	ENSG00000111142	986.519	-0.412709	0.138862	-2.97208	0.00295793	0.0146352	METAP2	10988	0.0241845	1113	1088	1179	938	828	773
3239	ENSG00000152291	1656.84	0.39126	0.131716	2.97048	0.00297331	0.0147068	TGOLN2	10618	0.0243028	1405	1525	1371	1707	1951	1983
3240	ENSG00000107099	430.401	0.453535	0.152693	2.97024	0.00297565	0.0147138	DOCK8	81704	0.0243144	370	364	356	464	483	545
3241	ENSG00000197744	16.5838	-1.59873	0.538303	-2.96994	0.00297858	0.0147219	PTMAP2	NA	0.0243278	21	23	31	7	10	8
3242	ENSG00000139531	253.057	0.530679	0.178687	2.96988	0.00297912	0.0147219	SUOX	6821	0.0243278	226	207	188	277	287	333
3243	ENSG00000087995	364.756	-0.452561	0.15239	-2.96976	0.00298032	0.0147233	METTL2A	339175	0.02433	425	428	411	305	309	309
3244	ENSG00000006704	255.355	-0.51071	0.171979	-2.9696	0.00298185	0.0147263	GTF2IRD1	9569	0.024335	275	306	320	207	205	219
3245	ENSG00000118564	462.584	0.462368	0.155763	2.96842	0.00299337	0.0147786	FBXL5	26234	0.0244215	386	370	411	525	597	486
3246	ENSG00000198488	4.06425	-4.40388	1.48364	-2.96829	0.00299461	0.0147796	B3GNT6	192134	0.0244232	6	7	10	1	0	0
3247	ENSG00000260276	10.8228	2.05282	0.691604	2.96821	0.00299542	0.0147796	RP11-77H9.2	NA	0.0244232	4	3	6	15	14	24
3248	ENSG00000116032	27.2755	1.22999	0.41442	2.96799	0.00299757	0.0147857	GRIN3B	116444	0.0244332	20	13	16	37	36	42
3249	ENSG00000162433	367.449	0.598677	0.201748	2.96746	0.00300275	0.0148067	AK4	205	0.0244679	305	258	314	332	562	433
3250	ENSG00000138764	46.0884	0.985339	0.332061	2.96735	0.00300383	0.0148074	CCNG2	901	0.0244691	30	25	38	65	67	52
3251	ENSG00000181433	14.396	-2.1066	0.71003	-2.96691	0.00300805	0.0148237	SAGE1	55511	0.024496	13	15	42	10	1	5
3252	ENSG00000167588	31.464	1.49283	0.503213	2.96659	0.00301121	0.0148307	GPD1	2819	0.0245076	15	13	22	16	75	48
3253	ENSG00000105447	898.652	-0.585846	0.197482	-2.96658	0.00301133	0.0148307	GRWD1	83743	0.0245076	1192	1297	746	794	747	616
3254	ENSG00000148341	294.934	-0.499892	0.168544	-2.96594	0.00301757	0.0148568	SH3GLB2	56904	0.0245508	345	375	317	237	233	263
3255	ENSG00000165891	52.3089	-1.01712	0.342959	-2.96572	0.00301975	0.014863	E2F7	144455	0.024561	62	98	50	29	38	37
3256	ENSG00000196458	90.0419	0.747056	0.251937	2.96525	0.00302432	0.014881	ZNF605	100289635	0.0245907	58	62	82	111	106	121
3257	ENSG00000133636	3450.33	1.56139	0.52667	2.96465	0.00303029	0.0149058	NTS	4922	0.0246316	1550	1093	2596	2684	5448	7330
3258	ENSG00000105325	190.545	-0.57949	0.195545	-2.96347	0.00304194	0.0149584	FZR1	51343	0.0247187	236	256	193	155	159	144
3259	ENSG00000154767	193.115	0.614065	0.207237	2.96311	0.0030455	0.0149704	XPC	7508	0.0247385	154	139	165	278	186	236
3260	ENSG00000169509	5.15096	3.9097	1.31949	2.96303	0.00304624	0.0149704	CRCT1	54544	0.0247385	1	0	1	4	13	12
3261	ENSG00000183087	46.0832	1.13164	0.38194	2.96288	0.00304776	0.0149733	GAS6	2621	0.0247432	33	20	34	36	76	78
3262	ENSG00000188211	119.862	-0.67347	0.227324	-2.9626	0.0030505	0.0149822	NCR3LG1	374383	0.0247579	162	157	123	84	101	93
3263	ENSG00000126524	729.621	0.500887	0.169085	2.96234	0.0030531	0.0149903	SBDS	51119	0.0247714	640	513	660	930	935	700
3264	ENSG00000111700	32.6947	1.16626	0.39372	2.96214	0.00305505	0.0149953	SLCO1B3	28234	0.0247796	23	19	19	44	58	34
3265	ENSG00000263072	35.7204	1.07609	0.363322	2.96181	0.00305835	0.0150069	ZNF213-AS1	NA	0.0247988	27	24	19	49	46	51
3266	ENSG00000119314	483.14	-0.541993	0.183062	-2.9607	0.00306938	0.0150564	PTBP3	9991	0.0248806	591	595	533	445	444	292
3267	ENSG00000126003	169.229	-0.63496	0.214505	-2.96012	0.00307521	0.0150804	PLAGL2	5326	0.0249202	208	245	165	140	139	119
3268	ENSG00000112419	201.506	0.554381	0.187295	2.95994	0.00307701	0.0150846	PHACTR2	9749	0.0249272	154	159	177	265	235	219
3269	ENSG00000080493	348.638	0.644693	0.217824	2.9597	0.00307935	0.0150915	SLC4A4	8671	0.0249385	313	218	285	297	509	469
3270	ENSG00000112339	305.802	-0.528907	0.178712	-2.95956	0.00308081	0.015094	HBS1L	10767	0.0249427	390	365	329	292	241	217
3271	ENSG00000121858	38.7384	1.13957	0.385115	2.95903	0.00308607	0.0151152	TNFSF10	8743	0.0249777	24	18	31	35	64	61
3272	ENSG00000144134	70.177	0.851869	0.287936	2.95853	0.00309107	0.015135	RABL2A	11159	0.0250104	40	61	49	80	82	110
3273	ENSG00000155827	465.579	-0.553288	0.187051	-2.95795	0.00309691	0.015159	RNF20	56254	0.0250501	539	490	632	427	418	287
3274	ENSG00000134780	124.888	0.797248	0.269587	2.95729	0.00310353	0.0151867	DAGLA	747	0.025096	102	102	70	215	113	148
3275	ENSG00000117602	168.739	-0.587584	0.198757	-2.95629	0.00311363	0.015231	RCAN3	11123	0.0251691	186	213	209	136	149	119
3276	ENSG00000178685	12.5977	1.85815	0.628563	2.9562	0.0031146	0.015231	PARP10	84875	0.0251691	6	4	6	21	14	25
3277	ENSG00000136758	1709.09	-0.430476	0.145622	-2.95611	0.00311543	0.015231	YME1L1	10730	0.0251691	2019	1807	2061	1616	1520	1232
3278	ENSG00000130477	59.989	-0.967753	0.327508	-2.9549	0.00312767	0.0152862	UNC13A	23025	0.0252603	77	66	96	25	53	44
3279	ENSG00000100219	3092.21	-0.504613	0.170928	-2.9522	0.00315521	0.0154161	XBP1	7494	0.0254749	3543	2860	4480	2837	2584	2249
3280	ENSG00000077420	33.5161	1.29982	0.440373	2.95164	0.00316089	0.0154391	APBB1IP	54518	0.025513	29	11	19	29	52	63
3281	ENSG00000179091	3550.93	-0.402882	0.136505	-2.95141	0.00316328	0.0154461	CYC1	1537	0.0255245	3991	4217	3923	2688	2997	3489
3282	ENSG00000047056	83.2372	0.806878	0.273416	2.9511	0.00316648	0.015457	WDR37	22884	0.0255426	70	69	43	121	92	105
3283	ENSG00000132793	76.0469	0.859716	0.291399	2.9503	0.00317464	0.0154921	LPIN3	64900	0.0256006	51	58	53	83	77	134
3284	ENSG00000131067	94.4401	0.783853	0.265862	2.94835	0.00319477	0.0155856	GGT7	2686	0.0257551	78	67	64	105	96	157
3285	ENSG00000173531	4.09438	4.5068	1.52872	2.94809	0.00319745	0.0155939	MST1	4485	0.0257689	0	1	0	4	4	15
3286	ENSG00000267121	26.7478	1.7922	0.607998	2.94772	0.0032013	0.0156079	CTD-2020K17.1	NA	0.025792	11	8	17	12	25	87
3287	ENSG00000073712	292.129	-0.523202	0.177538	-2.94699	0.00320881	0.0156398	FERMT2	10979	0.0258446	340	388	305	264	240	215
3288	ENSG00000006652	153.474	-0.806911	0.274026	-2.94465	0.00323318	0.0157538	IFRD1	3475	0.026033	130	202	254	87	99	150
3289	ENSG00000040275	342.537	-0.46734	0.158729	-2.94426	0.00323726	0.0157688	SPDL1	54908	0.0260579	399	425	369	286	296	281
3290	ENSG00000140455	285.494	-0.50468	0.171433	-2.9439	0.0032411	0.0157827	USP3	9960	0.0260809	342	299	364	233	252	223
3291	ENSG00000224831	418.291	-0.499803	0.169868	-2.9423	0.00325784	0.0158594	RP11-651P23.4	NA	0.0262076	530	489	450	298	406	336
3292	ENSG00000183527	251.533	-0.504748	0.171603	-2.94137	0.00326765	0.0159024	PSMG1	8624	0.0262786	313	292	280	199	220	205
3293	ENSG00000280206	37.2671	-1.16278	0.395627	-2.93908	0.00329191	0.0160156	CTB-193M12.5	NA	0.0264657	46	61	47	12	25	32
3294	ENSG00000163659	117.848	0.704681	0.239797	2.93865	0.00329643	0.0160327	TIPARP	25976	0.0264939	111	74	84	144	166	128
3295	ENSG00000158615	713.168	0.44587	0.151747	2.93824	0.00330079	0.0160456	PPP1R15B	84919	0.0265153	567	610	634	729	798	941
3296	ENSG00000115216	1625.71	-0.379433	0.129137	-2.93821	0.00330108	0.0160456	NRBP1	29959	0.0265153	1963	1811	1741	1500	1408	1332
3297	ENSG00000135372	741.628	-0.418375	0.142411	-2.9378	0.00330551	0.0160622	NAT10	55226	0.0265428	842	901	802	691	628	585
3298	ENSG00000214290	11.9889	2.14791	0.731492	2.93635	0.00332103	0.0161327	COLCA2	120376	0.0266593	8	2	3	8	21	30
3299	ENSG00000170442	2070.09	-0.383405	0.130606	-2.93559	0.00332917	0.0161652	KRT86	3892	0.026713	2470	2440	2120	1684	1828	1878
3300	ENSG00000169994	18.901	1.96015	0.667731	2.93553	0.00332974	0.0161652	MYO7B	4648	0.026713	10	0	13	17	49	25
3301	ENSG00000102904	2.55466	4.84773	1.65145	2.93543	0.00333083	NA	TSNAXIP1	55815	0.0267136	0	0	0	6	4	5
3302	ENSG00000004848	50.5199	1.01933	0.347352	2.93457	0.00334009	0.0162106	ARX	170302	0.0267798	29	25	46	49	74	80
3303	ENSG00000134121	129.235	0.976961	0.332931	2.93442	0.00334172	0.0162135	CHL1	10752	0.0267847	125	61	75	86	213	216
3304	ENSG00000281207	5.65708	4.04356	1.37815	2.93404	0.00334581	0.0162285	SLFNL1-AS1	100507178	0.0268094	0	2	0	2	8	22
3305	ENSG00000100632	1410.34	-0.493495	0.168242	-2.93324	0.00335443	0.0162645	ERH	2079	0.0268689	1449	1479	2019	999	1287	1229
3306	ENSG00000166946	247.553	0.522803	0.178238	2.93316	0.00335527	0.0162645	CCNDBP1	23582	0.0268689	201	197	212	273	271	332
3307	ENSG00000100865	529.937	-0.421048	0.143562	-2.93288	0.00335838	0.0162747	CINP	51550	0.0268857	584	594	643	452	468	440
3308	ENSG00000168036	1956.89	-0.454285	0.154962	-2.93158	0.00337239	0.0163376	CTNNB1	1499	0.0269897	2295	2418	2075	1981	1570	1403
3309	ENSG00000027697	362.828	0.488467	0.166629	2.93146	0.00337368	0.0163389	IFNGR1	3459	0.0269919	293	306	307	370	417	484
3310	ENSG00000155016	35.0869	1.19949	0.409228	2.9311	0.00337769	0.0163534	CYP2U1	113612	0.0270158	19	24	22	27	60	59
3311	ENSG00000102103	530.306	-0.451004	0.153934	-2.92985	0.00339122	0.0164127	PQBP1	10084	0.0271137	605	569	664	448	404	493
3312	ENSG00000013392	49.7818	0.935792	0.319406	2.92978	0.00339198	0.0164127	RWDD2A	112611	0.0271137	39	35	28	55	71	71
3313	ENSG00000265735	68.0478	1.19516	0.408286	2.92727	0.00341955	0.0165411	RN7SL5P	NA	0.0273259	32	52	40	41	77	166
3314	ENSG00000112624	109.345	-0.701034	0.239506	-2.927	0.00342254	0.0165505	GLTSCR1L	23506	0.0273415	117	133	156	90	69	91
3315	ENSG00000185621	31.2199	1.17552	0.40168	2.9265	0.00342797	0.0165696	LMLN	89782	0.0273731	13	20	25	36	50	44
3316	ENSG00000137474	45.0448	0.98182	0.335499	2.92645	0.00342856	0.0165696	MYO7A	4647	0.0273731	26	36	29	56	52	72
3317	ENSG00000132744	187.796	0.580854	0.198491	2.92635	0.00342962	0.0165698	ACY3	91703	0.0273733	164	146	141	204	264	208
3318	ENSG00000140406	234.44	-0.580907	0.198516	-2.92624	0.00343086	0.0165708	MESDC1	59274	0.0273749	261	347	235	200	185	178
3319	ENSG00000073331	98.6549	-0.746073	0.255043	-2.92528	0.00344142	0.0166168	ALPK1	80216	0.0274509	119	100	152	65	84	73
3320	ENSG00000205413	76.1377	0.862671	0.294986	2.92444	0.00345072	0.0166534	SAMD9	54809	0.0275115	64	41	57	120	104	71
3321	ENSG00000145014	49.4351	0.942044	0.322131	2.92441	0.0034511	0.0166534	TMEM44	93109	0.0275115	38	35	28	75	53	68
3322	ENSG00000189067	2178.89	0.433514	0.148246	2.92429	0.00345247	0.016655	LITAF	9516	0.0275142	1885	1839	1837	2995	2348	2168
3323	ENSG00000121289	265.516	-0.569125	0.194644	-2.92393	0.0034564	0.016669	CEP89	84902	0.0275372	287	379	285	179	232	231
3324	ENSG00000157500	193.346	-0.579188	0.198188	-2.92241	0.00347328	0.0167454	APPL1	26060	0.0276634	267	229	198	165	160	140
3325	ENSG00000148835	43.2064	-0.979785	0.335425	-2.92103	0.00348882	0.0168149	TAF5	6877	0.0277783	61	59	52	30	34	24
3326	ENSG00000129187	524.386	0.422571	0.14467	2.92094	0.00348981	0.0168149	DCTD	1635	0.0277783	447	469	429	629	567	607
3327	ENSG00000116017	56.0393	-0.936042	0.320517	-2.92041	0.00349568	0.0168355	ARID3A	1820	0.0278124	68	85	68	53	33	30
3328	ENSG00000099139	44.006	1.05276	0.36049	2.92037	0.00349619	0.0168355	PCSK5	5125	0.0278124	19	30	37	46	61	71
3329	ENSG00000079134	158.202	-0.589577	0.201894	-2.92023	0.00349775	0.016838	THOC1	9984	0.0278165	182	176	212	115	131	132
3330	ENSG00000177058	170.368	0.607427	0.20808	2.9192	0.00350932	0.016884	SLC38A9	153129	0.0278924	149	108	148	186	217	214
3331	ENSG00000114503	375.495	0.484072	0.165825	2.91918	0.00350951	0.016884	NCBP2	22916	0.0278924	265	331	343	454	437	422
3332	ENSG00000131495	477.099	0.585898	0.200712	2.9191	0.00351046	0.016884	NDUFA2	4695	0.0278924	356	399	390	466	479	773
3333	ENSG00000115738	375.722	-0.705335	0.241669	-2.91859	0.00351614	0.0169062	ID2	3398	0.0279291	427	441	530	163	323	371
3334	ENSG00000157184	136.451	0.623081	0.213578	2.91735	0.00353022	0.0169688	CPT2	1376	0.0280325	102	116	105	142	178	176
3335	ENSG00000086205	9.54807	2.30277	0.789373	2.91721	0.00353174	0.0169696	FOLH1	219595	0.0280339	4	2	4	6	21	20
3336	ENSG00000142864	2230.86	-0.477708	0.163762	-2.91708	0.00353324	0.0169696	SERBP1	26135	0.0280339	2711	2817	2263	2196	1908	1491
3337	ENSG00000226696	6.75052	2.91703	0.999997	2.91704	0.00353366	0.0169696	LENG8-AS1	104355426	0.0280339	3	2	0	8	7	20
3338	ENSG00000078246	192.675	-0.556971	0.190942	-2.91696	0.00353462	0.0169696	TULP3	7289	0.0280339	218	262	209	153	160	155
3339	ENSG00000146416	309.628	0.635801	0.217991	2.91664	0.00353825	0.0169819	AIG1	51390	0.0280543	209	218	301	272	435	423
3340	ENSG00000167371	3.91858	4.44113	1.52327	2.91552	0.003551	0.017038	PRRT2	112476	0.0281469	0	1	0	5	4	13
3341	ENSG00000143179	509.234	-0.488405	0.167534	-2.91526	0.00355387	0.0170467	UCK2	100500832	0.0281612	534	713	537	443	436	392
3342	ENSG00000161671	1186.46	0.39884	0.136836	2.91472	0.00356006	0.0170712	EMC10	284361	0.0282018	1088	1057	925	1249	1386	1413
3343	ENSG00000255774	111.561	-0.746834	0.25636	-2.91322	0.00357718	0.0171482	AP000439.3	NA	0.028329	160	161	99	91	88	72
3344	ENSG00000138463	146.78	0.624676	0.214442	2.91304	0.00357934	0.0171534	DIRC2	84925	0.0283376	130	107	109	167	208	160
3345	ENSG00000111725	250.094	0.546266	0.187569	2.91235	0.00358721	0.017186	PRKAB1	5564	0.0283914	182	201	227	269	276	345
3346	ENSG00000198646	421.46	-0.463833	0.159281	-2.91204	0.00359075	0.0171954	NCOA6	23054	0.0284069	533	481	451	331	392	340
3347	ENSG00000100744	214.617	0.559207	0.192036	2.91199	0.00359139	0.0171954	GSKIP	51527	0.0284069	208	154	158	265	247	256
3348	ENSG00000103415	652.948	0.414511	0.142351	2.9119	0.00359239	0.0171954	HMOX2	3163	0.0284069	594	544	541	800	696	743
3349	ENSG00000147408	1054.24	0.401306	0.137837	2.91145	0.0035976	0.0172152	CSGALNACT1	55790	0.0284397	957	901	867	1102	1322	1176
3350	ENSG00000173262	24.1186	1.28394	0.441027	2.91126	0.00359978	0.0172205	SLC2A14	144195	0.0284484	18	11	13	32	37	34
3351	ENSG00000185010	56.2507	0.90202	0.309895	2.91073	0.00360583	0.0172442	F8	2157	0.0284877	30	38	49	66	70	84
3352	ENSG00000167283	362.361	0.543056	0.186614	2.91005	0.00361372	0.0172768	ATP5L	10632	0.0285415	284	233	368	412	443	434
3353	ENSG00000278989	7.19078	2.68001	0.921153	2.9094	0.0036212	0.0173074	RP11-762L8.6	NA	0.0285921	2	1	3	6	18	13
3354	ENSG00000247092	34.8838	-1.12084	0.385304	-2.90897	0.00362618	0.017326	SNHG10	NA	0.0286228	48	54	41	17	31	18
3355	ENSG00000070404	1568.69	0.581308	0.199844	2.90881	0.0036281	0.01733	FSTL3	10272	0.0286294	1359	1448	963	2449	1479	1714
3356	ENSG00000157470	247.248	-0.561079	0.192959	-2.90775	0.00364033	0.0173833	FAM81A	145773	0.0287174	302	331	251	178	234	188
3357	ENSG00000131196	34.4048	-1.0653	0.366442	-2.90713	0.00364761	0.0174129	NFATC1	4772	0.0287663	46	49	44	20	24	23
3358	ENSG00000157693	115.132	-0.689738	0.237376	-2.90567	0.00366466	0.017489	TMEM268	203197	0.0288921	125	137	165	88	73	103
3359	ENSG00000135336	214.624	-0.550525	0.189485	-2.90538	0.00366806	0.0175	ORC3	23595	0.0289103	250	225	291	174	187	161
3360	ENSG00000129521	89.0541	0.792314	0.272847	2.90388	0.00368572	0.0175791	EGLN3	112399	0.0290409	73	69	53	94	147	97
3361	ENSG00000108433	336.378	0.466251	0.160602	2.90315	0.00369435	0.017615	GOSR2	9570	0.0291002	268	292	288	409	358	404
3362	ENSG00000101098	13.5282	-1.88871	0.650644	-2.90283	0.00369812	0.0176277	RIMS4	140730	0.0291212	24	25	14	11	3	3
3363	ENSG00000225614	25.3072	1.39206	0.479606	2.90251	0.00370185	0.0176361	ZNF469	84627	0.0291351	21	9	12	23	37	50
3364	ENSG00000100888	810.869	-0.433505	0.149356	-2.90249	0.00370208	0.0176361	CHD8	57680	0.0291351	957	958	880	792	669	609
3365	ENSG00000156110	357.4	0.450923	0.155386	2.90196	0.00370834	0.0176606	ADK	132	0.0291756	287	297	322	405	418	415
3366	ENSG00000118960	387.445	0.490117	0.168897	2.90186	0.0037095	0.0176609	HS1BP3	64342	0.0291761	336	336	294	512	388	458
3367	ENSG00000205795	18.1425	1.58324	0.545671	2.90145	0.00371445	0.0176792	CYS1	192668	0.0292064	7	8	12	15	32	35
3368	ENSG00000164167	67.2328	-0.805868	0.277773	-2.90118	0.00371762	0.0176891	LSM6	11157	0.0292226	88	94	74	47	55	45
3369	ENSG00000143507	30.7426	1.15515	0.398241	2.90063	0.00372414	0.0177117	DUSP10	11221	0.0292601	18	14	26	42	42	43
3370	ENSG00000169504	674.744	-0.597523	0.206	-2.90059	0.00372459	0.0177117	CLIC4	25932	0.0292601	813	857	768	747	468	396
3371	ENSG00000162923	676.82	0.440942	0.152028	2.90041	0.0037268	0.0177169	WDR26	80232	0.0292687	601	541	580	863	804	671
3372	ENSG00000171467	171.939	-0.566485	0.195368	-2.89958	0.00373658	0.0177582	ZNF318	24149	0.0293368	228	201	187	146	135	135
3373	ENSG00000103769	1630.19	0.41692	0.143834	2.89862	0.00374804	0.0178074	RAB11A	8766	0.0294181	1396	1266	1527	2048	1912	1632
3374	ENSG00000177951	570.655	0.428083	0.147721	2.8979	0.00375665	0.017843	BET1L	51272	0.0294769	448	521	491	604	674	687
3375	ENSG00000131323	220.227	-0.643844	0.222217	-2.89736	0.00376315	0.0178686	TRAF3	7187	0.0295192	255	349	202	194	155	167
3376	ENSG00000119227	24.0164	1.31093	0.452483	2.8972	0.00376513	0.017871	PIGZ	80235	0.0295233	12	20	9	31	37	35
3377	ENSG00000184967	358.174	-0.522646	0.180401	-2.89713	0.00376591	0.017871	NOC4L	79050	0.0295233	409	466	393	340	305	237
3378	ENSG00000105341	1048.84	-0.419761	0.144923	-2.89643	0.00377434	0.0179058	ATP5SL	55101	0.0295807	1205	1270	1127	1005	903	784
3379	ENSG00000196976	331.662	-0.505761	0.174632	-2.89615	0.00377773	0.0179165	LAGE3	8270	0.0295984	355	440	372	246	310	266
3380	ENSG00000133943	233.955	0.540974	0.18681	2.89585	0.00378127	0.017928	C14orf159	80017	0.0296175	200	176	195	248	261	324
3381	ENSG00000170876	383.565	0.437986	0.151262	2.89554	0.00378506	0.0179407	TMEM43	79188	0.0296383	332	323	323	452	424	449
3382	ENSG00000179862	325.71	0.490949	0.169561	2.89541	0.00378659	0.0179426	CITED4	163732	0.0296415	271	286	255	435	347	360
3383	ENSG00000100154	203.916	-0.577342	0.199412	-2.89523	0.00378883	0.0179432	TTC28	23331	0.0296426	253	232	247	186	177	128
3384	ENSG00000170004	1715.5	-0.427207	0.147561	-2.89511	0.00379021	0.0179432	CHD3	1107	0.0296426	2223	1832	1848	1647	1450	1293
3385	ENSG00000174238	886.78	0.388016	0.134025	2.89509	0.00379049	0.0179432	PITPNA	5306	0.0296426	824	755	726	1027	972	1017
3386	ENSG00000279759	7.3008	2.70221	0.933395	2.89503	0.0037912	0.0179432	CTC-425O23.5	NA	0.0296426	1	3	2	8	7	23
3387	ENSG00000128513	136.359	-0.677577	0.234082	-2.89462	0.00379624	0.0179608	POT1	25913	0.0296717	184	157	162	97	136	82
3388	ENSG00000157193	318.272	-0.483333	0.166981	-2.89454	0.00379717	0.0179608	LRP8	7804	0.0296717	400	385	328	262	255	280
3389	ENSG00000136840	244.534	0.530418	0.183304	2.89365	0.00380798	0.0180045	ST6GALNAC4	27090	0.0297438	220	166	215	281	300	286
3390	ENSG00000102878	14.6854	1.92004	0.66355	2.89359	0.00380864	0.0180045	HSF4	3299	0.0297438	4	8	6	14	12	44
3391	ENSG00000176410	144.963	0.608775	0.210429	2.89302	0.00381552	0.0180317	DNAJC30	84277	0.0297887	122	103	119	177	154	195
3392	ENSG00000131462	1093.46	-0.46967	0.162443	-2.8913	0.00383655	0.0181257	TUBG1	7283	0.0299441	1377	1421	1012	876	1012	864
3393	ENSG00000124562	942.383	-0.395537	0.136818	-2.89097	0.00384057	0.0181341	SNRPC	6631	0.0299579	1003	1099	1110	750	823	869
3394	ENSG00000110011	232.677	0.521724	0.180467	2.89097	0.00384059	0.0181341	DNAJC4	3338	0.0299579	193	167	214	269	280	275
3395	ENSG00000167536	29.9238	-1.27637	0.441586	-2.89042	0.00384732	0.0181605	DHRS13	147015	0.0300017	49	48	30	9	19	25
3396	ENSG00000151012	873.993	0.444057	0.153724	2.88866	0.0038689	0.018257	SLC7A11	23657	0.0301611	675	694	852	895	1088	1039
3397	ENSG00000132670	689.714	-0.401602	0.139052	-2.88814	0.00387528	0.0182766	PTPRA	5786	0.0301933	815	797	743	617	610	556
3398	ENSG00000101544	230.658	-0.543193	0.188078	-2.88814	0.00387532	0.0182766	ADNP2	22850	0.0301933	261	322	239	180	190	194
3399	ENSG00000185049	122.608	-0.626446	0.216972	-2.88723	0.00388656	0.0183242	NELFA	100126332	0.030272	136	160	151	101	97	90
3400	ENSG00000100266	631.499	-0.59211	0.205225	-2.88517	0.00391202	0.0184388	PACSIN2	11252	0.0304613	711	797	770	703	409	399
3401	ENSG00000170759	1744.49	-0.424113	0.147044	-2.88426	0.0039234	0.0184869	KIF5B	3799	0.0305409	2164	2002	1831	1659	1547	1263
3402	ENSG00000142185	80.6187	0.765379	0.265462	2.8832	0.0039366	0.0185437	TRPM2	7226	0.0306347	55	75	48	100	101	103
3403	ENSG00000244462	569.483	-0.573955	0.19908	-2.88304	0.00393862	0.0185478	RBM12	10137	0.0306414	766	802	476	514	452	407
3404	ENSG00000151914	806.993	0.512254	0.177797	2.88112	0.00396269	0.0186556	DST	667	0.0308196	725	649	622	1175	736	936
3405	ENSG00000261143	5.90288	3.05334	1.05983	2.88098	0.00396439	0.0186581	ADAMTS7P3	NA	0.0308237	2	2	0	10	6	15
3406	ENSG00000175348	381.243	0.437366	0.151851	2.88023	0.00397387	0.0186935	TMEM9B	56674	0.0308822	323	320	329	423	459	434
3407	ENSG00000197747	7746.78	0.358039	0.12431	2.8802	0.00397424	0.0186935	S100A10	6281	0.0308822	6582	6264	7526	8578	8808	8723
3408	ENSG00000130695	116.731	-0.667	0.23166	-2.87922	0.00398663	0.0187463	CEP85	64793	0.0309694	142	148	140	81	78	112
3409	ENSG00000148572	181.4	0.534904	0.185791	2.87906	0.00398863	0.0187502	NRBF2	29982	0.0309758	148	142	154	218	214	212
3410	ENSG00000102871	138.338	0.638221	0.221705	2.8787	0.00399322	0.0187663	TRADD	8717	0.0310024	110	129	85	164	163	178
3411	ENSG00000028528	934.861	0.405114	0.1408	2.87724	0.00401175	0.0188478	SNX1	6642	0.0311371	797	770	847	1104	946	1146
3412	ENSG00000004799	1088.73	1.27785	0.444218	2.87664	0.00401933	0.0188779	PDK4	5166	0.0311868	620	465	823	817	1905	1903
3413	ENSG00000223459	103.481	-0.718033	0.24972	-2.87535	0.00403576	0.0189464	TCAF1P1	NA	0.0313001	121	158	107	86	83	67
3414	ENSG00000197150	528.671	-0.424104	0.147498	-2.87531	0.00403629	0.0189464	ABCB8	11194	0.0313001	637	590	590	491	422	442
3415	ENSG00000272087	9.07971	2.25848	0.785615	2.87479	0.00404299	0.0189723	RP11-379F4.7	NA	0.0313429	6	2	1	12	16	17
3416	ENSG00000138613	160.495	0.609158	0.211928	2.87436	0.00404844	0.0189901	APH1B	83464	0.0313721	127	113	142	161	200	220
3417	ENSG00000147140	3913.79	-0.342053	0.119004	-2.87431	0.00404914	0.0189901	NONO	4841	0.0313721	4319	4606	4202	3599	3414	3344
3418	ENSG00000100030	914.866	-0.488725	0.170102	-2.87313	0.00406433	0.0190557	MAPK1	5594	0.0314806	1138	1079	988	953	695	636
3419	ENSG00000166833	80.9799	-0.811685	0.282599	-2.87221	0.0040761	0.0191053	NAV2	89797	0.0315625	72	126	111	65	55	56
3420	ENSG00000175592	170.848	0.579638	0.201834	2.87186	0.00408064	0.019121	FOSL1	8061	0.0315885	127	156	129	222	180	212
3421	ENSG00000253878	3.70875	4.36601	1.52087	2.87073	0.00409527	0.0191839	RP11-347C18.3	NA	0.0316925	1	0	0	11	5	5
3422	ENSG00000020129	246.89	0.558667	0.194619	2.87057	0.00409736	0.0191881	NCDN	23154	0.0316994	196	240	162	324	273	285
3423	ENSG00000158486	14.3856	1.721	0.599598	2.87026	0.0041014	0.0192014	DNAH3	55567	0.0317213	9	4	7	26	14	27
3424	ENSG00000130939	400.426	-0.541626	0.188722	-2.86997	0.00410508	0.0192127	UBE4B	10277	0.03174	564	479	380	362	342	275
3425	ENSG00000250746	361.026	0.536591	0.186973	2.86989	0.00410621	0.0192127	RP11-39C10.1	NA	0.03174	311	285	287	335	521	426
3426	ENSG00000047457	529.259	0.667002	0.232431	2.86968	0.00410886	0.0192195	CP	1356	0.0317512	387	273	568	512	766	670
3427	ENSG00000160570	349.295	0.450309	0.156941	2.86929	0.00411397	0.0192377	DEDD2	162989	0.0317814	286	298	302	414	376	420
3428	ENSG00000100350	470.565	-0.603165	0.210223	-2.86917	0.00411555	0.0192395	FOXRED2	80020	0.0317843	616	655	432	456	390	276
3429	ENSG00000277701	11.0504	2.39491	0.834843	2.8687	0.00412164	0.0192624	RP11-734K23.9	NA	0.0318221	4	4	3	3	15	38
3430	ENSG00000161204	451.556	0.427997	0.149237	2.8679	0.00413202	0.0193001	ABCF3	55324	0.0318844	410	377	367	544	502	508
3431	ENSG00000127989	99.9074	0.741587	0.258582	2.8679	0.00413212	0.0193001	MTERF1	7978	0.0318844	90	58	76	100	136	139
3432	ENSG00000267374	13.1022	-1.80313	0.628749	-2.8678	0.00413333	0.0193001	RP11-244M2.1	NA	0.0318845	26	18	17	4	10	4
3433	ENSG00000138674	1631.28	0.414772	0.144655	2.86732	0.00413963	0.0193239	SEC31A	22872	0.0319238	1446	1321	1429	2178	1726	1688
3434	ENSG00000279423	165.335	0.590598	0.206002	2.86695	0.00414453	0.0193412	RP11-671J11.5	NA	0.0319523	117	160	119	195	202	199
3435	ENSG00000138777	650.74	0.480872	0.16774	2.86677	0.00414688	0.0193465	PPA2	27068	0.031961	591	479	559	621	864	790
3436	ENSG00000173542	61.3835	0.848	0.295847	2.86635	0.00415234	0.0193663	MOB1B	92597	0.0319938	37	53	42	90	80	67
3437	ENSG00000126883	492.554	-0.422928	0.147554	-2.86626	0.00415354	0.0193663	NUP214	8021	0.0319938	601	568	523	419	435	409
3438	ENSG00000272720	7.80961	2.57791	0.899766	2.86509	0.00416892	0.0194323	CTA-228A9.3	NA	0.0321029	2	5	0	8	14	18
3439	ENSG00000140905	130.177	0.62179	0.217039	2.86488	0.00417164	0.0194393	GCSH	2653	0.0321145	112	89	106	170	161	142
3440	ENSG00000127337	111.003	-0.646173	0.22558	-2.8645	0.0041767	0.0194547	YEATS4	8089	0.03214	137	137	132	88	96	76
3441	ENSG00000068745	304.244	0.54168	0.189105	2.86445	0.00417738	0.0194547	IP6K2	51447	0.03214	228	250	265	357	290	434
3442	ENSG00000104129	85.2766	-0.785959	0.274426	-2.86401	0.00418314	0.0194759	DNAJC17	55192	0.0321749	93	109	122	52	53	83
3443	ENSG00000162814	19.6914	1.47187	0.514056	2.86325	0.00419316	0.019514	SPATA17	128153	0.0322379	16	8	7	35	31	22
3444	ENSG00000116266	145.523	0.617396	0.215631	2.86321	0.00419376	0.019514	STXBP3	6814	0.0322379	106	106	133	150	193	185
3445	ENSG00000090905	351.062	-0.540385	0.188742	-2.86309	0.00419532	0.0195156	TNRC6A	27327	0.0322406	481	446	321	285	261	313
3446	ENSG00000229932	197.3	-0.571966	0.199789	-2.86284	0.00419858	0.0195251	YWHAZP3	NA	0.0322562	232	262	214	168	178	130
3447	ENSG00000111596	442.038	-0.464558	0.162328	-2.86185	0.00421173	0.0195806	CNOT2	4848	0.0323478	476	519	544	422	368	325
3448	ENSG00000166246	11.2806	1.87479	0.655207	2.86137	0.0042182	0.019605	C16orf71	146562	0.0323882	4	4	6	20	14	19
3449	ENSG00000106028	1448.51	-0.451259	0.157746	-2.86067	0.00422742	0.0196421	SSBP1	6742	0.0324495	1586	1452	1981	1185	1376	1111
3450	ENSG00000180581	697.167	-0.40007	0.139859	-2.86053	0.0042293	0.0196445	SRP9P1	NA	0.0324535	795	780	804	547	636	621
3451	ENSG00000153944	781.327	0.39442	0.137887	2.86045	0.00423038	0.0196445	MSI2	124540	0.0324535	700	706	619	926	875	862
3452	ENSG00000100241	604.162	-0.583889	0.20416	-2.85995	0.00423702	0.0196696	SBF1	6305	0.032495	813	822	540	613	435	403
3453	ENSG00000100906	393.257	-0.525959	0.183934	-2.85949	0.00424317	0.0196924	NFKBIA	4792	0.0325327	389	526	477	267	330	370
3454	ENSG00000128973	292.878	-0.569157	0.199081	-2.85892	0.00425092	0.0197202	CLN6	54982	0.0325785	384	390	276	255	261	193
3455	ENSG00000169851	22.9804	1.33811	0.468058	2.85886	0.00425161	0.0197202	PCDH7	5099	0.0325785	17	13	9	43	25	31
3456	ENSG00000267544	37.0724	-1.01062	0.353526	-2.85869	0.00425394	0.0197253	AC007229.3	NA	0.032587	48	47	53	27	23	24
3457	ENSG00000220205	194.201	0.554119	0.193846	2.85855	0.00425582	0.0197283	VAMP2	6844	0.032592	145	151	177	223	211	259
3458	ENSG00000114638	409.55	-0.538048	0.18824	-2.8583	0.00425911	0.0197378	UPK1B	7348	0.0326077	381	502	573	377	334	291
3459	ENSG00000188766	13.6314	1.77877	0.622406	2.85789	0.00426474	0.0197582	SPRED3	399473	0.0326414	4	6	8	23	12	29
3460	ENSG00000100599	311.203	-0.512692	0.17942	-2.85749	0.00427	0.0197769	RIN3	79890	0.0326722	356	366	376	308	244	217
3461	ENSG00000119812	704.308	0.576968	0.201943	2.85708	0.00427558	0.0197893	FAM98A	25940	0.0326928	634	587	475	1134	709	688
3462	ENSG00000154529	727.075	0.470035	0.164519	2.85703	0.00427629	0.0197893	CNTNAP3B	100289279	0.0326928	601	574	655	684	867	982
3463	ENSG00000185163	354.26	-0.499347	0.174779	-2.85702	0.00427641	0.0197893	DDX51	317781	0.0326928	427	442	375	337	297	247
3464	ENSG00000101193	412.504	-0.445903	0.156083	-2.85684	0.00427882	0.0197948	GID8	54994	0.0327019	475	500	452	352	379	317
3465	ENSG00000107863	932.585	-0.389721	0.136462	-2.85589	0.00429164	0.0198484	ARHGAP21	57584	0.0327904	1110	1025	1038	777	882	763
3466	ENSG00000157259	239.956	0.563427	0.197325	2.85532	0.00429929	0.019878	GATAD1	57798	0.0328394	185	200	196	232	276	350
3467	ENSG00000148908	110.729	-0.681423	0.238685	-2.85491	0.00430489	0.019897	RGS10	6001	0.0328708	116	143	150	77	102	77
3468	ENSG00000116785	9.47485	2.12298	0.743642	2.85484	0.00430589	0.019897	CFHR3	10878	0.0328708	3	6	2	12	15	19
3469	ENSG00000278035	6.73176	2.59868	0.910678	2.85356	0.0043232	0.0199713	RP11-234K24.6	NA	0.0329934	3	2	1	13	8	13
3470	ENSG00000185418	124.306	0.611356	0.214256	2.85339	0.00432553	0.0199763	TARSL2	123283	0.0330017	99	92	104	143	162	146
3471	ENSG00000262049	16.0611	-1.61691	0.566776	-2.85281	0.00433344	0.0200059	RP13-1032I1.7	NA	0.0330506	20	30	23	4	8	11
3472	ENSG00000225190	145.513	0.617049	0.216301	2.85274	0.00433444	0.0200059	PLEKHM1	100423004	0.0330506	122	124	99	203	153	173
3473	ENSG00000136153	505.287	0.496874	0.174186	2.85254	0.0043371	0.0200124	LMO7	4008	0.0330614	395	425	438	718	483	573
3474	ENSG00000131037	70.4941	-0.83451	0.292599	-2.85206	0.00434372	0.0200372	EPS8L1	54869	0.0331023	95	90	86	70	38	44
3475	ENSG00000237758	284.781	-0.49821	0.174729	-2.85134	0.0043536	0.020077	BANF1P3	NA	0.0331681	309	344	348	204	259	245
3476	ENSG00000105829	221.568	0.565438	0.198371	2.85041	0.0043663	0.0201297	BET1	10282	0.0332552	168	160	209	223	270	300
3477	ENSG00000087206	377.636	-0.46932	0.164663	-2.85019	0.00436931	0.0201351	UIMC1	51720	0.0332642	426	455	435	271	328	351
3478	ENSG00000160410	921.346	-0.466507	0.163679	-2.85014	0.00436999	0.0201351	SHKBP1	92799	0.0332642	1037	1207	963	889	794	637
3479	ENSG00000007944	48.2131	0.908159	0.318647	2.85005	0.00437124	0.0201351	MYLIP	29116	0.0332642	29	39	33	61	58	70
3480	ENSG00000214357	43.0368	-1.04508	0.366931	-2.84817	0.00439719	0.0202488	NEURL1B	54492	0.033452	67	66	41	26	38	20
3481	ENSG00000154429	80.3977	-0.828746	0.291217	-2.8458	0.00443001	0.0203941	CCSAP	126731	0.033692	110	123	76	54	75	45
3482	ENSG00000206573	22.5567	1.32058	0.464233	2.84464	0.00444616	0.0204626	THUMPD3-AS1	440944	0.0338051	12	13	14	24	31	42
3483	ENSG00000160867	1104.95	-0.558998	0.196519	-2.8445	0.00444816	0.0204643	FGFR4	2264	0.033808	1423	1370	1156	643	1180	859
3484	ENSG00000226121	190.049	-0.54455	0.191444	-2.84443	0.00444909	0.0204643	AC009487.6	NA	0.033808	247	226	203	141	160	163
3485	ENSG00000284906	8.19907	-2.32062	0.816221	-2.84313	0.00446734	0.0205419	NA	NA	0.0339362	16	17	8	2	3	3
3486	ENSG00000205085	5.07344	3.89082	1.36854	2.84304	0.00446852	0.0205419	FAM71F2	346653	0.0339362	1	0	1	8	2	18
3487	ENSG00000196792	161.675	0.551235	0.193909	2.84275	0.00447259	0.0205546	STRN3	29966	0.0339573	126	140	127	188	195	194
3488	ENSG00000122042	97.1973	0.677822	0.238503	2.84198	0.00448343	0.0205986	UBL3	5412	0.0340298	66	81	77	129	121	109
3489	ENSG00000186472	107.24	-0.656485	0.231029	-2.84157	0.00448919	0.0206191	PCLO	27445	0.0340638	131	122	141	73	93	84
3490	ENSG00000169018	374.552	-0.486271	0.171224	-2.83997	0.0045118	0.020717	FEM1B	10116	0.0342256	425	394	493	322	343	271
3491	ENSG00000152117	173.56	-0.594748	0.209445	-2.83964	0.00451638	0.0207321	AC093838.4	150776	0.0342505	224	227	175	116	144	155
3492	ENSG00000170260	69.1601	-0.790485	0.278439	-2.83899	0.00452563	0.0207686	ZNF212	7988	0.0343108	75	85	103	46	50	56
3493	ENSG00000124766	219.37	0.65601	0.231135	2.83821	0.0045367	0.0208135	SOX4	6659	0.0343849	145	215	151	348	214	243
3494	ENSG00000134046	623.294	-0.510382	0.179862	-2.83763	0.00454505	0.0208458	MBD2	8932	0.0344383	794	627	775	462	641	440
3495	ENSG00000153094	57.887	-0.910877	0.321015	-2.83749	0.00454703	0.0208489	BCL2L11	10018	0.0344435	72	60	95	31	52	38
3496	ENSG00000075426	1735.11	0.346057	0.12198	2.837	0.00455397	0.0208748	FOSL2	2355	0.0344862	1575	1554	1455	1912	1948	1967
3497	ENSG00000113249	429.785	0.632155	0.2229	2.83605	0.00456751	0.0209308	HAVCR1	26762	0.0345788	390	356	265	717	441	410
3498	ENSG00000244694	6.48067	3.24309	1.14384	2.83527	0.00457873	0.0209762	PTCHD4	442213	0.0346538	4	0	0	24	5	6
3499	ENSG00000018699	219.336	-0.535686	0.188979	-2.83463	0.00458795	0.0210125	TTC27	55622	0.0347137	245	274	260	211	165	161
3500	ENSG00000212747	39.8582	0.998167	0.352146	2.83453	0.00458936	0.0210129	FAM127C	441518	0.0347145	27	30	23	62	42	55
3501	ENSG00000100263	165.73	0.698516	0.246456	2.83424	0.0045935	0.0210259	RHBDD3	25807	0.0347359	134	135	110	279	146	190
3502	ENSG00000125122	15.986	1.59083	0.561333	2.83402	0.00459658	0.021033	LRRC29	26231	0.0347476	10	9	5	22	33	17
3503	ENSG00000093000	490.157	-0.50863	0.179477	-2.83395	0.00459768	0.021033	NUP50	10762	0.0347476	587	685	454	442	404	369
3504	ENSG00000138439	49.9874	-0.881135	0.310964	-2.83356	0.00460327	0.0210474	FAM117B	150864	0.0347714	65	70	60	39	36	31
3505	ENSG00000099260	126.04	0.682527	0.240874	2.83355	0.00460346	0.0210474	PALMD	54873	0.0347714	94	75	121	139	145	181
3506	ENSG00000256043	16.2967	1.58903	0.560896	2.83302	0.00461103	0.0210714	CTSO	1519	0.0348112	5	8	11	16	31	27
3507	ENSG00000140450	59.9725	1.19146	0.420564	2.833	0.00461135	0.0210714	ARRDC4	91947	0.0348112	21	20	70	111	65	74
3508	ENSG00000082258	92.9533	0.733627	0.258979	2.83277	0.00461468	0.0210806	CCNT2	905	0.0348264	71	57	81	95	115	137
3509	ENSG00000137124	849.762	0.603175	0.212937	2.83265	0.00461645	0.0210827	ALDH1B1	219	0.0348298	692	823	509	1367	877	831
3510	ENSG00000148290	379.209	0.479959	0.169533	2.83107	0.00463919	0.0211805	SURF1	6834	0.0349914	319	289	342	389	429	507
3511	ENSG00000119729	379.094	0.496733	0.175482	2.83068	0.00464488	0.0212004	RHOQ	23433	0.0350243	304	300	339	489	483	359
3512	ENSG00000196476	108.657	-0.668994	0.236551	-2.82812	0.00468229	0.0213651	C20orf96	140680	0.0352964	125	131	144	69	84	99
3513	ENSG00000135763	226.2	-0.606687	0.214534	-2.82792	0.00468512	0.0213719	URB2	9816	0.0353076	298	324	197	192	186	160
3514	ENSG00000141639	844.31	0.561498	0.198578	2.82759	0.00468995	0.0213879	MAPK4	5596	0.035334	837	627	581	761	1264	996
3515	ENSG00000137492	361.94	-0.480351	0.169982	-2.82589	0.00471489	0.0214955	THAP12	5612	0.0355118	469	413	382	314	329	263
3516	ENSG00000113360	544.953	-0.396528	0.140331	-2.82567	0.0047182	0.0214984	DROSHA	29102	0.0355166	623	625	610	467	486	458
3517	ENSG00000260032	1562.18	0.360788	0.127682	2.82567	0.00471821	0.0214984	NORAD	647979	0.0355166	1373	1273	1458	1820	1699	1750
3518	ENSG00000141524	138.166	0.589792	0.208742	2.82545	0.00472141	0.0215069	TMC6	11322	0.0355306	104	120	107	150	173	175
3519	ENSG00000165475	73.5341	0.802743	0.284171	2.82486	0.00473013	0.0215405	CRYL1	51084	0.0355861	51	41	69	82	92	107
3520	ENSG00000070371	65.2771	0.881483	0.312057	2.82475	0.00473175	0.0215417	CLTCL1	8218	0.0355882	42	56	40	110	59	84
3521	ENSG00000161791	17.9112	-1.45184	0.514057	-2.82428	0.00473864	0.021567	FMNL3	91010	0.0356299	29	25	25	9	13	7
3522	ENSG00000186529	157.516	0.612621	0.216934	2.824	0.00474284	0.0215799	CYP4F3	4051	0.0356513	124	105	145	193	161	217
3523	ENSG00000166592	2.38388	4.74794	1.68135	2.82388	0.00474457	NA	RRAD	6236	0.0356542	0	0	0	6	4	4
3524	ENSG00000130349	116.43	0.711609	0.252059	2.82319	0.00475488	0.0216286	C6orf203	51250	0.0357215	106	62	97	126	165	142
3525	ENSG00000035928	289.893	-0.56291	0.19944	-2.82246	0.00476572	0.0216672	RFC1	5981	0.0357853	360	376	300	283	239	179
3526	ENSG00000108465	9.86883	2.50797	0.888585	2.82243	0.00476607	0.0216672	CDK5RAP3	80279	0.0357853	0	6	3	8	8	34
3527	ENSG00000123600	177.415	0.540093	0.191365	2.82231	0.00476786	0.0216691	METTL8	79828	0.0357886	149	150	135	229	199	203
3528	ENSG00000140632	586.696	0.46729	0.165587	2.82202	0.00477218	0.0216826	GLYR1	84656	0.0358108	503	562	412	697	604	742
3529	ENSG00000197008	36.2514	1.07639	0.381522	2.82131	0.00478276	0.0217245	ZNF138	7697	0.0358801	29	15	26	45	44	58
3530	ENSG00000096384	15026.2	-0.391577	0.1388	-2.82116	0.0047851	0.021729	HSP90AB1	3326	0.0358874	17955	18870	14334	13572	13187	12239
3531	ENSG00000156509	14.8758	-1.63926	0.581229	-2.82033	0.00479748	0.0217776	FBXO43	286151	0.0359678	22	23	23	4	12	6
3532	ENSG00000109083	233.121	0.554202	0.196508	2.82026	0.00479853	0.0217776	IFT20	90410	0.0359678	180	168	219	249	255	328
3533	ENSG00000185522	14.2834	1.62011	0.574518	2.81994	0.00480321	0.0217927	LMNTD2	256329	0.0359927	9	7	5	18	23	24
3534	ENSG00000161395	119.127	0.631155	0.223878	2.81919	0.00481445	0.0218309	PGAP3	93210	0.0360558	98	79	103	139	158	137
3535	ENSG00000202058	19.2805	1.4482	0.513698	2.81917	0.0048148	0.0218309	RN7SKP80	NA	0.0360558	9	10	12	17	34	34
3536	ENSG00000176171	315.582	0.46038	0.16331	2.81905	0.00481661	0.0218309	BNIP3	664	0.0360558	252	285	260	349	356	391
3537	ENSG00000183978	743.383	0.474127	0.168189	2.81902	0.00481708	0.0218309	COA3	28958	0.0360558	621	620	626	680	882	1031
3538	ENSG00000197915	10.0418	2.08151	0.738691	2.81783	0.00483496	0.0219057	HRNR	388697	0.0361794	4	3	4	23	7	18
3539	ENSG00000143384	1427.05	0.405347	0.143882	2.81722	0.00484414	0.0219411	MCL1	4170	0.0362378	1259	1051	1374	1545	1719	1615
3540	ENSG00000104936	66.3479	0.857984	0.304565	2.81708	0.00484619	0.0219442	DMPK	1760	0.0362429	37	55	49	72	72	113
3541	ENSG00000100522	428.651	-0.516798	0.183486	-2.81655	0.00485426	0.0219745	GNPNAT1	64841	0.0362931	543	475	497	382	410	266
3542	ENSG00000014138	48.9058	-0.936539	0.332526	-2.81644	0.00485588	0.0219756	POLA2	23649	0.0362949	60	79	53	33	41	27
3543	ENSG00000122965	283.5	-0.54089	0.192071	-2.8161	0.00486111	0.0219931	RBM19	9904	0.0363237	379	347	282	273	199	221
3544	ENSG00000119471	496.072	0.406845	0.14452	2.81514	0.00487554	0.0220522	HSDL2	84263	0.0364213	448	426	405	577	568	552
3545	ENSG00000235363	94.2206	-0.777634	0.276355	-2.81389	0.00489459	0.022132	SNRPGP10	NA	0.0365533	101	124	133	45	83	81
3546	ENSG00000185808	115.348	0.63019	0.224019	2.81311	0.00490648	0.0221796	PIGP	51227	0.0366317	95	77	99	144	144	132
3547	ENSG00000131187	136.229	-0.630055	0.224005	-2.81268	0.00491299	0.0222027	F12	2161	0.03667	178	189	130	108	110	102
3548	ENSG00000166900	156.128	0.588701	0.209356	2.81195	0.00492416	0.0222469	STX3	6809	0.036743	137	125	111	217	178	168
3549	ENSG00000135828	107.627	0.700357	0.249138	2.81111	0.00493703	0.0222988	RNASEL	6041	0.0368286	97	75	74	162	129	109
3550	ENSG00000110713	1044.45	-0.428523	0.15249	-2.81017	0.00495157	0.0223581	NUP98	4928	0.0369267	1244	1357	994	911	918	842
3551	ENSG00000214544	10.6471	1.89457	0.674389	2.80931	0.0049648	0.0224116	GTF2IRD2P1	NA	0.037015	4	3	6	15	17	18
3552	ENSG00000074416	1824.11	0.439782	0.156573	2.80881	0.00497254	0.0224402	MGLL	11343	0.0370622	1520	1608	1517	2582	1891	1827
3553	ENSG00000188660	24.4566	1.37119	0.488232	2.80849	0.00497751	0.0224555	LINC00319	284836	0.0370876	17	18	6	44	22	40
3554	ENSG00000113811	224.353	0.616689	0.219587	2.80841	0.00497874	0.0224555	SELK	58515	0.0370876	180	182	169	201	257	357
3555	ENSG00000178904	155.264	0.608097	0.216541	2.80823	0.00498145	0.0224614	DPY19L3	147991	0.0370973	145	128	96	180	180	203
3556	ENSG00000264940	5.43631	3.40695	1.21336	2.80787	0.00498705	0.0224803	SNORD3C	780853	0.0371286	3	0	0	4	11	15
3557	ENSG00000133142	647.325	0.49692	0.176984	2.80771	0.00498954	0.0224852	TCEAL4	79921	0.0371367	441	494	677	699	766	807
3558	ENSG00000149480	1350.09	-0.359156	0.128034	-2.80516	0.00502923	0.0226577	MTA2	9219	0.0374215	1451	1533	1568	1259	1132	1157
3559	ENSG00000196943	273.35	-0.603717	0.215226	-2.80503	0.00503112	0.0226598	NOP9	161424	0.0374251	379	334	276	279	207	165
3560	ENSG00000108384	237.953	-0.487573	0.173826	-2.80494	0.0050326	0.0226601	RAD51C	5889	0.0374256	276	268	290	193	213	189
3561	ENSG00000244038	2644.98	0.334356	0.119216	2.80463	0.00503744	0.0226755	DDOST	1650	0.0374511	2443	2241	2335	2918	2905	3027
3562	ENSG00000021355	1678.33	0.36574	0.130428	2.80415	0.005045	0.0227032	SERPINB1	1992	0.0374967	1433	1348	1619	1874	1893	1903
3563	ENSG00000254332	207.42	-0.625338	0.223077	-2.80324	0.00505928	0.0227611	GS1-44D20.1	NA	0.0375923	242	288	225	214	151	124
3564	ENSG00000124702	316.574	-0.468766	0.167264	-2.80255	0.00507002	0.022803	KLHDC3	116138	0.0376616	359	411	333	259	259	279
3565	ENSG00000264785	6.52398	2.85052	1.01739	2.80179	0.00508193	0.0228501	RP11-311F12.2	NA	0.0377394	3	0	2	20	5	9
3566	ENSG00000114455	36.4042	1.16671	0.416429	2.8017	0.0050834	0.0228503	HHLA2	11148	0.0377398	25	21	22	31	79	41
3567	ENSG00000115568	157.855	-0.579465	0.206879	-2.80098	0.00509479	0.0228951	ZNF142	7701	0.0378138	209	197	161	139	120	121
3568	ENSG00000162704	1152.06	0.382323	0.136525	2.8004	0.005104	0.02293	ARPC5	10092	0.0378715	1041	1020	940	1409	1322	1180
3569	ENSG00000181929	789.335	0.374111	0.133604	2.80015	0.00510789	0.0229411	PRKAG1	5571	0.0378897	664	681	718	879	869	925
3570	ENSG00000075340	235.554	-0.656804	0.234587	-2.79983	0.00511291	0.0229572	ADD2	119	0.0379163	294	323	248	235	196	118
3571	ENSG00000136235	19.6196	1.45862	0.521066	2.7993	0.00512139	0.0229888	GPNMB	10457	0.0379685	5	9	17	28	25	33
3572	ENSG00000187954	268.177	0.507718	0.181388	2.79907	0.00512504	0.0229933	CYHR1	50626	0.037976	211	215	239	332	264	348
3573	ENSG00000144476	8.43667	2.52509	0.902121	2.79905	0.00512527	0.0229933	ACKR3	57007	0.037976	5	2	0	6	14	24
3574	ENSG00000198843	734.825	0.383151	0.1369	2.79876	0.00512999	0.0230081	SELT	51714	0.0380004	661	640	612	783	841	872
3575	ENSG00000069956	716.427	-0.452813	0.161858	-2.7976	0.00514839	0.0230842	MAPK6	5597	0.0381261	877	831	775	700	621	494
3576	ENSG00000230438	9.65638	1.99157	0.712036	2.797	0.0051579	0.0231203	SERPINB9P1	NA	0.0381858	3	5	4	15	18	13
3577	ENSG00000130304	46.3681	0.920656	0.329282	2.79595	0.00517474	0.0231875	SLC27A1	376497	0.0382968	25	33	38	53	64	66
3578	ENSG00000109929	196.705	0.552954	0.197774	2.79588	0.00517579	0.0231875	SC5D	6309	0.0382968	181	152	145	257	246	200
3579	ENSG00000250303	47.5618	1.0813	0.386789	2.79559	0.00518054	0.0232024	RP11-356J5.12	283140	0.0383213	40	26	25	34	75	85
3580	ENSG00000104228	160.019	0.62208	0.222661	2.79384	0.0052086	0.0233215	TRIM35	23087	0.0385181	105	155	118	226	167	189
3581	ENSG00000128266	19.3063	-1.41092	0.505086	-2.79342	0.00521541	0.0233433	GNAZ	2781	0.038554	30	34	20	13	8	10
3582	ENSG00000151465	623.608	-0.443796	0.158875	-2.79336	0.00521638	0.0233433	CDC123	8872	0.038554	773	731	652	550	588	448
3583	ENSG00000088899	72.3957	0.797709	0.285587	2.79323	0.00521849	0.0233462	LZTS3	9762	0.0385589	47	52	60	114	70	91
3584	ENSG00000159593	364.853	-0.469732	0.168179	-2.79305	0.00522134	0.0233524	NAE1	8883	0.0385634	468	393	409	298	345	275
3585	ENSG00000223829	2.40969	4.76071	1.70451	2.79301	0.00522202	NA	AC004870.4	NA	0.0385634	0	0	0	2	5	7
3586	ENSG00000188582	37.3648	0.979175	0.350719	2.7919	0.0052399	0.0234289	PAQR9	344838	0.0386847	22	25	28	50	48	51
3587	ENSG00000136783	116.706	0.644791	0.230981	2.79153	0.00524588	0.0234491	NIPSNAP3A	25934	0.038718	93	75	106	129	143	155
3588	ENSG00000160183	28.5154	1.19885	0.429543	2.79099	0.00525468	0.0234819	TMPRSS3	64699	0.0387722	19	15	19	57	30	33
3589	ENSG00000135617	294.111	0.50795	0.182005	2.79085	0.00525696	0.0234827	PRADC1	84279	0.0387736	258	243	227	281	370	385
3590	ENSG00000188906	232.391	0.718251	0.257364	2.7908	0.0052578	0.0234827	LRRK2	120892	0.0387736	181	162	184	161	354	353
3591	ENSG00000147548	373.569	-0.434945	0.155861	-2.79059	0.00526125	0.0234915	WHSC1L1	54904	0.0387882	460	403	426	313	332	308
3592	ENSG00000140526	702.188	-0.480787	0.172298	-2.79045	0.00526351	0.0234951	ABHD2	11057	0.0387941	942	793	719	684	592	483
3593	ENSG00000183648	811.529	0.534345	0.191501	2.79029	0.00526601	0.0234997	NDUFB1	4707	0.0388017	624	595	770	698	1020	1162
3594	ENSG00000131966	367.887	0.440968	0.158046	2.79012	0.00526885	0.0235058	ACTR10	55860	0.0388118	286	308	342	417	419	434
3595	ENSG00000155918	7.76933	2.33482	0.836874	2.78993	0.00527193	0.023513	RAET1L	154064	0.0388237	2	5	1	15	13	11
3596	ENSG00000136280	421.562	-0.463097	0.166008	-2.78961	0.0052772	0.02353	CCM2	83605	0.0388517	475	546	445	394	358	312
3597	ENSG00000203879	960.909	0.416176	0.149199	2.78941	0.00528042	0.0235378	GDI1	2664	0.0388646	893	864	713	1209	1015	1072
3598	ENSG00000183426	20.2025	1.56257	0.560437	2.78813	0.00530132	0.0236244	NPIPA1	107984071	0.0390076	12	9	9	13	26	51
3599	ENSG00000066044	655.764	-0.446411	0.16015	-2.78745	0.0053124	0.0236662	ELAVL1	1994	0.0390766	763	825	682	601	599	465
3600	ENSG00000256269	625.795	-0.410654	0.147326	-2.78738	0.00531365	0.0236662	HMBS	3145	0.0390766	727	770	646	501	540	571
3601	ENSG00000175756	927.363	-0.376351	0.135054	-2.78666	0.00532545	0.0237121	AURKAIP1	54998	0.0391525	1006	1119	1018	799	766	857
3602	ENSG00000136715	242.431	-0.531938	0.191012	-2.78485	0.00535532	0.0238329	SAP130	79595	0.0393519	280	299	281	222	217	156
3603	ENSG00000253666	6.23315	2.78659	1.00063	2.78483	0.00535555	0.0238329	KB-1615E4.2	NA	0.0393519	3	2	0	9	7	16
3604	ENSG00000256092	35.1448	1.07204	0.38497	2.78473	0.00535721	0.0238336	RP13-942N8.1	NA	0.0393532	29	16	24	56	37	50
3605	ENSG00000182973	286.198	-0.520814	0.187046	-2.78441	0.00536252	0.023842	CNOT10	25904	0.039367	361	283	367	239	266	201
3606	ENSG00000054118	1096.9	-0.393351	0.14127	-2.78438	0.00536294	0.023842	THRAP3	9967	0.039367	1121	1387	1229	884	984	977
3607	ENSG00000108176	284.912	0.785214	0.28201	2.78435	0.00536355	0.023842	DNAJC12	56521	0.039367	166	138	324	246	427	409
3608	ENSG00000044574	8300.91	0.378869	0.136093	2.7839	0.00537097	0.0238683	HSPA5	3309	0.0394105	7701	7128	6821	8093	10409	9653
3609	ENSG00000149084	493.789	0.47057	0.169063	2.7834	0.0053792	0.0238983	HSD17B12	51144	0.03946	470	396	375	669	516	536
3610	ENSG00000072195	34.0557	1.08486	0.389815	2.78302	0.00538552	0.0239197	SPEG	100996693	0.0394954	21	24	21	51	31	57
3611	ENSG00000158796	227.057	-0.506981	0.182196	-2.78261	0.00539236	0.0239434	DEDD	9191	0.0395346	250	257	293	186	205	171
3612	ENSG00000137166	452.671	-0.518843	0.186598	-2.78054	0.0054268	0.0240897	FOXP4	116113	0.0397761	508	589	503	444	393	280
3613	ENSG00000015676	630.354	-0.415959	0.149613	-2.78024	0.00543192	0.0241057	NUDCD3	23386	0.0398026	776	753	632	572	515	534
3614	ENSG00000085433	67.3476	0.776297	0.279313	2.77931	0.00544752	0.0241683	WDR47	22911	0.0399059	43	55	51	86	73	96
3615	ENSG00000186660	561.019	-0.421145	0.151593	-2.77814	0.00546715	0.0242464	ZFP91	80829	0.040035	641	654	632	507	518	414
3616	ENSG00000241627	67.8124	-0.805673	0.290011	-2.77808	0.00546817	0.0242464	UBQLN4P1	NA	0.040035	85	97	77	64	39	45
3617	ENSG00000152795	974.688	-0.539598	0.194242	-2.77796	0.00547011	0.0242484	HNRNPDL	9987	0.0400382	1051	1156	1258	541	885	957
3618	ENSG00000143819	5038.09	0.448794	0.161577	2.77758	0.0054766	0.0242704	EPHX1	2052	0.0400746	4651	3238	4893	5843	6116	5487
3619	ENSG00000256294	67.0098	0.767054	0.276395	2.77521	0.00551663	0.024441	ZNF225	7768	0.0403563	57	41	50	82	85	87
3620	ENSG00000196510	503.921	0.400034	0.144165	2.77484	0.00552286	0.0244619	ANAPC7	51434	0.0403907	421	438	444	543	583	594
3621	ENSG00000111203	66.7422	-0.756244	0.272547	-2.77474	0.00552467	0.0244631	ITFG2	100507424	0.0403928	83	87	81	45	54	50
3622	ENSG00000140678	4.6017	3.70625	1.33578	2.77461	0.00552687	0.0244661	ITGAX	3687	0.0403978	0	0	2	9	6	10
3623	ENSG00000111711	256.951	0.503189	0.181393	2.77403	0.00553662	0.0245025	GOLT1B	51026	0.0404579	239	179	219	316	305	283
3624	ENSG00000112294	326.752	0.471564	0.170032	2.77338	0.00554778	0.0245451	ALDH5A1	7915	0.0405282	302	245	274	342	411	386
3625	ENSG00000053371	426.919	-0.432941	0.156142	-2.77274	0.00555858	0.0245861	AKR7A2	8574	0.0405959	467	524	481	329	395	366
3626	ENSG00000243156	240.422	-0.771759	0.278413	-2.772	0.00557137	0.0246359	MICAL3	57553	0.0406781	303	381	225	274	121	138
3627	ENSG00000063587	279.156	0.706727	0.254994	2.77155	0.00557909	0.0246632	ZNF275	105373378	0.0407232	257	179	199	212	481	346
3628	ENSG00000198788	15.1976	1.55804	0.562221	2.77122	0.00558467	0.024681	MUC2	NA	0.0407527	8	8	7	16	30	23
3629	ENSG00000178445	1024.42	0.411847	0.148624	2.77107	0.00558719	0.0246854	GLDC	2731	0.0407599	873	980	785	1287	1050	1172
3630	ENSG00000166562	691.137	0.439851	0.158744	2.77082	0.00559147	0.0246974	SEC11C	90701	0.0407798	543	543	673	699	878	810
3631	ENSG00000269973	33.0852	1.12645	0.406565	2.77065	0.00559441	0.0247037	RP11-95D17.1	NA	0.0407901	13	25	24	32	52	52
3632	ENSG00000100605	1377.43	-0.58925	0.212705	-2.77027	0.00560104	0.0247261	ITPK1	3705	0.0408271	1687	1822	1456	1534	1023	743
3633	ENSG00000133624	15.8804	1.62669	0.587252	2.77001	0.00560545	0.0247388	ZNF767P	79970	0.0408481	5	10	8	15	19	38
3634	ENSG00000123610	4.43257	3.68933	1.33209	2.76957	0.00561303	0.0247651	TNFAIP6	7130	0.0408917	1	1	0	6	10	9
3635	ENSG00000166295	1020.95	0.363271	0.131173	2.7694	0.00561591	0.0247651	ANAPC16	119504	0.0408917	880	881	918	1096	1121	1230
3636	ENSG00000068097	251.678	-0.47	0.169712	-2.76939	0.00561607	0.0247651	HEATR6	63897	0.0408917	288	282	306	209	220	204
3637	ENSG00000102575	3.42641	4.23381	1.52892	2.76914	0.00562041	0.0247774	ACP5	54	0.040912	0	0	1	6	7	6
3638	ENSG00000175662	288.053	0.492722	0.177951	2.76886	0.00562525	0.024792	TOM1L2	146691	0.040936	259	242	217	383	296	332
3639	ENSG00000185651	1825.92	-0.441053	0.159358	-2.76768	0.00564561	0.0248748	UBE2L3	7332	0.0410729	1984	2113	2213	1867	1531	1249
3640	ENSG00000165389	544.765	0.521874	0.188576	2.76744	0.00564977	0.0248864	SPTSSA	171546	0.0410919	460	400	482	476	675	776
3641	ENSG00000159352	1274.56	-0.349633	0.126342	-2.76734	0.00565159	0.0248875	PSMD4	5710	0.0410938	1361	1497	1427	1148	1108	1107
3642	ENSG00000114302	495.45	-0.511723	0.184938	-2.76699	0.00565763	0.0249073	PRKAR2A	5576	0.0411264	659	598	490	481	420	324
3643	ENSG00000147874	286.878	-0.47648	0.172259	-2.76607	0.00567359	0.0249707	HAUS6	54801	0.0412311	353	336	312	232	270	218
3644	ENSG00000198246	237.06	0.617876	0.223431	2.7654	0.00568529	0.0250153	SLC29A3	55315	0.0413048	195	160	207	206	368	288
3645	ENSG00000177707	234.686	0.531989	0.192391	2.76515	0.00568964	0.0250263	NECTIN3	25945	0.0413231	206	208	161	298	298	237
3646	ENSG00000198876	475.264	0.420968	0.152244	2.76508	0.00569092	0.0250263	DCAF12	25853	0.0413231	433	362	425	559	521	552
3647	ENSG00000242193	103.862	0.754875	0.273021	2.76489	0.00569414	0.0250308	RP11-568K15.1	730102	0.0413305	100	67	65	99	166	126
3648	ENSG00000228742	29.5802	1.09619	0.396485	2.76477	0.00569625	0.0250308	RP5-884M6.1	NA	0.0413305	21	20	15	43	43	35
3649	ENSG00000248923	19.0755	1.45359	0.525768	2.76469	0.00569769	0.0250308	MTND5P11	NA	0.0413305	14	4	12	30	24	30
3650	ENSG00000151116	241.279	0.493134	0.178371	2.76466	0.00569825	0.0250308	UEVLD	55293	0.0413305	224	197	180	295	284	267
3651	ENSG00000140563	65.0196	0.802443	0.290259	2.76457	0.00569976	0.0250308	MCTP2	55784	0.0413305	61	44	37	83	87	79
3652	ENSG00000173327	993.259	-0.462743	0.167406	-2.76421	0.00570615	0.0250456	MAP3K11	4296	0.041355	1180	1295	979	977	831	698
3653	ENSG00000160959	196.378	-0.536987	0.194265	-2.7642	0.00570625	0.0250456	LRRC14	9684	0.041355	229	268	201	158	154	169
3654	ENSG00000132466	680.126	-0.450034	0.16282	-2.764	0.00570977	0.0250526	ANKRD17	26057	0.0413666	871	751	734	680	543	501
3655	ENSG00000148219	58.0478	0.937438	0.339168	2.76393	0.00571098	0.0250526	ASTN2	23245	0.0413666	34	31	54	104	66	58
3656	ENSG00000179958	585.821	-0.471896	0.170783	-2.76314	0.00572481	0.0251064	DCTPP1	79077	0.0414554	702	799	541	471	480	522
3657	ENSG00000213983	133.343	0.61752	0.223508	2.76285	0.00572991	0.0251135	AP1G2	8906	0.0414672	102	125	89	163	142	179
3658	ENSG00000172954	165.135	0.542238	0.196262	2.76282	0.00573036	0.0251135	LCLAT1	253558	0.0414672	136	142	125	181	213	194
3659	ENSG00000181523	137.547	0.592245	0.214372	2.76269	0.00573267	0.0251135	SGSH	6448	0.0414672	98	107	124	164	149	182
3660	ENSG00000225855	15.7814	1.64319	0.594778	2.76269	0.0057327	0.0251135	RUSC1-AS1	NA	0.0414672	8	12	3	18	19	35
3661	ENSG00000188827	109.895	-0.64165	0.232265	-2.76258	0.00573467	0.0251153	SLX4	84464	0.0414701	136	153	113	82	91	85
3662	ENSG00000128283	1111.87	-0.559307	0.202481	-2.76228	0.00573997	0.0251316	CDC42EP1	11135	0.0414971	1160	1336	1479	1245	730	721
3663	ENSG00000165169	165.946	0.57821	0.209335	2.76213	0.00574264	0.0251364	DYNLT3	6990	0.0415051	145	113	142	176	230	191
3664	ENSG00000169093	120.353	-0.612047	0.221641	-2.76143	0.00575492	0.0251833	ASMTL	8623	0.0415825	153	149	135	83	106	97
3665	ENSG00000135916	487.022	0.416014	0.150711	2.76034	0.00577414	0.0252605	ITM2C	81618	0.0417099	407	402	443	573	591	506
3666	ENSG00000125347	77.8944	0.71696	0.259787	2.7598	0.00578365	0.0252952	IRF1	3659	0.0417673	54	62	61	86	95	110
3667	ENSG00000233994	206.688	-0.499471	0.181008	-2.75939	0.00579096	0.0253202	GDI2P2	NA	0.0418086	248	252	226	174	178	162
3668	ENSG00000267397	16.7685	1.50155	0.544187	2.75925	0.00579344	0.0253242	RP11-873E20.1	NA	0.0418152	7	7	12	18	32	25
3669	ENSG00000198898	797.589	0.423498	0.153508	2.7588	0.00580147	0.0253524	CAPZA2	830	0.0418617	803	627	613	895	961	886
3670	ENSG00000060749	393.371	-0.609631	0.220994	-2.75858	0.00580529	0.0253621	QSER1	79832	0.0418778	567	518	340	362	343	230
3671	ENSG00000156261	2165.15	-0.363907	0.131922	-2.75849	0.00580686	0.0253621	CCT8	10694	0.0418778	2376	2381	2553	2049	1948	1684
3672	ENSG00000112186	138.3	0.595008	0.215716	2.7583	0.00581037	0.0253701	CAP2	10486	0.041891	101	112	118	189	142	168
3673	ENSG00000081087	170.218	0.536955	0.194675	2.75821	0.00581186	0.0253701	OSTM1	28962	0.041891	149	145	122	208	201	196
3674	ENSG00000255455	29.5091	1.13464	0.411513	2.75723	0.00582932	0.0254394	RP11-890B15.3	103611081	0.0420054	14	19	23	30	47	45
3675	ENSG00000102547	27.5181	-1.14747	0.416287	-2.75645	0.00584329	0.0254933	CAB39L	81617	0.0420946	40	30	43	17	20	14
3676	ENSG00000283526	12.6904	-1.73965	0.631198	-2.75611	0.0058493	0.0255117	RP11-40A7.2	NA	0.0421249	21	20	17	3	10	5
3677	ENSG00000088682	918.285	0.40578	0.147233	2.75604	0.00585067	0.0255117	COQ9	57017	0.0421249	796	786	788	897	1060	1183
3678	ENSG00000140022	56.7205	0.845076	0.306651	2.75582	0.00585443	0.0255211	STON2	85439	0.0421405	37	43	42	91	58	70
3679	ENSG00000184162	118.134	-0.621658	0.225691	-2.75447	0.00587879	0.0256203	NR2C2AP	126382	0.0423043	126	157	147	85	90	105
3680	ENSG00000181472	90.9553	-0.68165	0.247513	-2.754	0.00588722	0.0256501	ZBTB2	57621	0.0423535	106	113	117	70	82	58
3681	ENSG00000242247	243.981	0.483114	0.175447	2.75362	0.00589407	0.025673	ARFGAP3	26286	0.0423912	212	184	214	304	275	274
3682	ENSG00000266074	28.3324	-1.21432	0.441031	-2.75336	0.00589868	0.025686	BAHCC1	57597	0.0424129	31	59	29	20	16	15
3683	ENSG00000105063	1213.29	-0.438821	0.159406	-2.75285	0.00590798	0.0257196	PPP6R1	22870	0.0424682	1437	1534	1217	1208	998	884
3684	ENSG00000105372	24476.7	0.355755	0.129236	2.75276	0.00590961	0.0257196	RPS19	6223	0.0424684	19626	21653	23144	28971	24741	28725
3685	ENSG00000142002	894.427	-0.50045	0.181848	-2.75203	0.00592279	0.02577	DPP9	91039	0.0425516	1024	1185	935	944	679	599
3686	ENSG00000177700	3500.06	0.392073	0.142489	2.75161	0.00593033	0.0257958	POLR2L	5441	0.0425942	3220	3233	2628	3832	3633	4453
3687	ENSG00000184925	6.46652	2.79567	1.01646	2.7504	0.00595226	0.0258778	LCN12	286256	0.0427296	1	1	3	6	6	22
3688	ENSG00000171227	106.016	-0.640023	0.232704	-2.75037	0.00595273	0.0258778	TMEM37	140738	0.0427296	112	135	140	80	91	78
3689	ENSG00000093183	197.482	-0.510754	0.185708	-2.7503	0.00595404	0.0258778	SEC22C	9117	0.0427296	241	240	215	153	177	159
3690	ENSG00000197261	21.1892	1.53772	0.559452	2.74862	0.00598462	0.0260037	C6orf141	135398	0.0429375	13	9	10	14	24	56
3691	ENSG00000154277	3989.13	0.34204	0.124457	2.74826	0.00599124	0.0260254	UCHL1	7345	0.0429733	3460	3484	3611	4687	4025	4668
3692	ENSG00000174951	8.2033	-2.529	0.920552	-2.74726	0.00600946	0.0260975	FUT1	2523	0.0430923	5	9	28	1	4	2
3693	ENSG00000263740	65.5075	1.06264	0.38683	2.74704	0.00601351	0.026108	RN7SL4P	NA	0.0431097	31	52	44	55	58	153
3694	ENSG00000125037	1007.81	0.406099	0.147836	2.74695	0.00601519	0.0261082	EMC3	55831	0.0431101	896	760	945	1025	1210	1211
3695	ENSG00000157181	235.021	0.57229	0.208359	2.74666	0.00602059	0.0261246	C1orf27	54953	0.0431371	198	154	215	223	329	291
3696	ENSG00000170275	3948.75	0.326723	0.119011	2.74532	0.00604522	0.0262243	CRTAP	10491	0.0433019	3620	3411	3479	4260	4665	4258
3697	ENSG00000124216	44.8162	-0.97114	0.353791	-2.74495	0.00605194	0.0262464	SNAI1	6615	0.0433382	56	55	67	19	41	31
3698	ENSG00000168140	36.4089	0.978168	0.356437	2.7443	0.00606404	0.0262893	VASN	114990	0.0434091	21	25	27	44	51	50
3699	ENSG00000117640	252.148	0.490518	0.178745	2.74424	0.00606511	0.0262893	MTFR1L	56181	0.0434091	229	198	202	294	264	326
3700	ENSG00000229212	3.56357	-4.20692	1.53342	-2.74349	0.00607891	0.0263419	RP11-561C5.4	NA	0.043496	4	11	5	1	0	0
3701	ENSG00000073008	1969.05	0.39034	0.142283	2.74341	0.00608054	0.0263419	PVR	5817	0.043496	1868	1772	1472	2444	2155	2103
3702	ENSG00000185291	7.27776	2.45323	0.894261	2.74331	0.00608235	0.0263426	IL3RA	3563	0.0434972	3	1	3	8	8	20
3703	ENSG00000144224	561.692	0.422452	0.154	2.74319	0.00608446	0.0263446	UBXN4	23190	0.0435005	451	450	540	589	648	693
3704	ENSG00000262814	302.722	-0.495582	0.180673	-2.74298	0.00608842	0.0263546	MRPL12	6182	0.0435171	369	404	290	256	262	237
3705	ENSG00000100221	836.244	-0.487668	0.177821	-2.74247	0.0060979	0.0263834	JOSD1	9929	0.0435646	946	950	1033	899	613	576
3706	ENSG00000230615	28.864	1.33549	0.486971	2.74245	0.00609836	0.0263834	RP5-1198O20.4	NA	0.0435646	10	11	29	24	48	52
3707	ENSG00000184557	135.058	-0.570026	0.207889	-2.74197	0.00610713	0.0264142	SOCS3	9021	0.0436155	161	153	171	104	105	117
3708	ENSG00000054654	322.73	-0.503825	0.183766	-2.74166	0.00611288	0.0264319	SYNE2	23224	0.0436448	369	382	385	209	278	315
3709	ENSG00000233217	2.56826	4.85413	1.7714	2.74028	0.00613861	NA	MROH3P	NA	0.0438167	0	0	0	1	2	12
3710	ENSG00000187624	59.7958	0.972894	0.35509	2.73985	0.00614672	0.0265711	C17orf97	400566	0.0438627	40	26	54	49	106	83
3711	ENSG00000076604	683.694	0.47541	0.173524	2.73974	0.0061488	0.0265729	TRAF4	9618	0.0438658	562	602	552	750	646	990
3712	ENSG00000112531	205.808	-0.576821	0.210566	-2.73938	0.00615551	0.0265947	QKI	9444	0.0439018	238	286	215	205	143	148
3713	ENSG00000213144	97.6906	-0.656701	0.239746	-2.73916	0.00615966	0.0266055	RP11-64B16.2	NA	0.0439196	137	105	116	75	74	79
3714	ENSG00000135316	1365.42	-0.390536	0.142602	-2.73865	0.00616927	0.0266398	SYNCRIP	10492	0.0439763	1666	1554	1427	1237	1278	1030
3715	ENSG00000114771	18.6868	1.67847	0.613008	2.7381	0.00617959	0.0266772	AADAC	13	0.044038	4	3	20	22	24	39
3716	ENSG00000167280	67.8514	0.940268	0.343459	2.73764	0.00618813	0.0267044	ENGASE	64772	0.0440829	54	53	32	63	71	134
3717	ENSG00000186642	9.02442	2.17344	0.793925	2.73758	0.00618923	0.0267044	PDE2A	5138	0.0440829	2	1	7	12	15	17
3718	ENSG00000172932	94.9163	0.749015	0.273707	2.73656	0.00620849	0.0267803	ANKRD13D	338692	0.0442082	75	70	68	110	86	161
3719	ENSG00000183401	28.6318	1.0915	0.398987	2.73568	0.00622517	0.0268431	CCDC159	126075	0.044312	18	22	15	39	40	38
3720	ENSG00000166164	601.508	-0.460703	0.168409	-2.73561	0.00622641	0.0268431	BRD7	29117	0.044312	696	637	757	444	614	461
3721	ENSG00000214223	33.2885	-1.05929	0.387289	-2.73514	0.00623545	0.0268705	HNRNPA1P10	NA	0.0443572	45	46	44	22	29	14
3722	ENSG00000203709	3.42496	4.23337	1.54779	2.7351	0.00623612	0.0268705	C1orf132	407026	0.0443572	0	0	1	4	5	10
3723	ENSG00000119632	68.5701	0.742014	0.271315	2.73488	0.0062403	0.0268813	IFI27L2	83982	0.0443751	44	55	56	87	83	88
3724	ENSG00000166436	24.8719	1.33291	0.487487	2.73424	0.00625245	0.0269264	TRIM66	9866	0.0444495	14	14	14	21	28	58
3725	ENSG00000147130	391.261	-0.448413	0.164026	-2.7338	0.0062609	0.0269555	ZMYM3	9203	0.0444976	476	490	389	334	347	312
3726	ENSG00000107789	213.631	0.547645	0.200347	2.73349	0.00626678	0.0269736	MINPP1	9562	0.0445275	160	163	198	262	291	208
3727	ENSG00000159210	547.37	-0.390306	0.142802	-2.7332	0.00627231	0.0269901	SNF8	11267	0.0445511	601	657	605	456	489	476
3728	ENSG00000189157	2.41471	4.76337	1.74282	2.73313	0.00627347	NA	FAM47E	100129583	0.0445511	0	0	0	1	5	8
3729	ENSG00000115963	191.454	0.643728	0.235588	2.73243	0.00628693	0.0270448	RND3	390	0.044633	113	138	197	281	195	223
3730	ENSG00000160208	666.271	-0.506049	0.185206	-2.73235	0.00628838	0.0270448	RRP1B	23076	0.044633	784	891	670	681	536	434
3731	ENSG00000173992	216.756	0.482963	0.176773	2.7321	0.00629312	0.0270556	CCS	9973	0.0446509	180	185	177	241	251	266
3732	ENSG00000170677	234.622	-0.489044	0.179003	-2.73204	0.00629427	0.0270556	SOCS6	9306	0.0446509	257	258	307	201	198	186
3733	ENSG00000215012	121.938	0.709182	0.259641	2.73139	0.00630678	0.0271021	C22orf29	79680	0.0447277	91	115	72	190	113	151
3734	ENSG00000115687	45.67	-0.969008	0.354852	-2.73074	0.00631929	0.0271475	PASK	23178	0.0448027	62	75	44	22	39	32
3735	ENSG00000196535	1627.96	-0.48634	0.178103	-2.73066	0.00632075	0.0271475	MYO18A	399687	0.0448027	2104	1924	1672	1748	1192	1129
3736	ENSG00000241973	419.526	-0.51555	0.188859	-2.72982	0.00633685	0.0272094	PI4KA	5297	0.0449048	559	525	398	415	297	325
3737	ENSG00000138688	145.212	0.553809	0.202931	2.72905	0.00635176	0.0272661	KIAA1109	84162	0.0449984	120	124	109	180	161	177
3738	ENSG00000100401	999.245	-0.588393	0.215673	-2.72818	0.00636855	0.0273308	RANGAP1	5905	0.0451053	1326	1362	913	1098	674	623
3739	ENSG00000235043	177.714	-0.529535	0.194118	-2.7279	0.00637389	0.02734	TECRP1	NA	0.0451205	222	200	208	161	146	129
3740	ENSG00000168096	149.088	0.589953	0.216267	2.72789	0.0063741	0.02734	ANKS3	124401	0.0451205	106	146	105	171	173	194
3741	ENSG00000177225	237.231	0.524683	0.192413	2.72686	0.00639411	0.0274185	PDDC1	347862	0.04525	204	215	165	303	237	299
3742	ENSG00000105671	458.233	-0.450458	0.165237	-2.72613	0.00640809	0.0274711	DDX49	54555	0.0453369	534	544	510	454	380	328
3743	ENSG00000197170	751.374	-0.424656	0.155787	-2.72587	0.00641317	0.0274855	PSMD12	5718	0.0453607	920	851	812	678	713	534
3744	ENSG00000198917	113.427	-0.618412	0.226895	-2.72555	0.00641953	0.0275054	SPOUT1	51490	0.0453935	142	153	117	92	87	90
3745	ENSG00000022267	63.3583	-0.795304	0.292002	-2.72362	0.00645703	0.0276587	FHL1	2273	0.0456465	78	79	84	60	38	41
3746	ENSG00000152904	145.807	0.665002	0.244225	2.72291	0.00647101	0.0277111	GGPS1	9453	0.0457331	115	78	145	193	192	152
3747	ENSG00000267787	6.85117	-2.49127	0.915254	-2.72194	0.00648997	0.0277849	RP11-35G9.5	NA	0.0458548	10	14	11	1	4	1
3748	ENSG00000254364	6.68736	2.54496	0.935013	2.72185	0.00649179	0.0277853	KB-1615E4.3	NA	0.0458555	1	2	3	6	17	11
3749	ENSG00000004975	219.13	-0.5348	0.196501	-2.72162	0.00649626	0.027797	DVL2	1856	0.0458748	243	305	230	199	182	156
3750	ENSG00000154127	258.106	-0.683883	0.251428	-2.71999	0.00652835	0.0279268	UBASH3B	84959	0.0460892	312	408	234	272	181	141
3751	ENSG00000170264	27.2741	-1.1295	0.415321	-2.71957	0.00653664	0.0279547	FAM161A	84140	0.0461352	41	37	34	17	21	13
3752	ENSG00000206567	8.79003	2.15662	0.793027	2.71948	0.0065384	0.0279547	AC022007.5	NA	0.0461352	2	7	1	14	14	15
3753	ENSG00000180370	657.387	-0.442203	0.162611	-2.7194	0.00654011	0.0279547	PAK2	5062	0.0461352	779	758	735	620	608	445
3754	ENSG00000108511	25.8073	1.30792	0.481069	2.71877	0.0065526	0.0280006	HOXB6	3216	0.046211	10	24	11	40	22	48
3755	ENSG00000175538	7.46304	2.2532	0.828856	2.71845	0.00655889	0.0280201	KCNE3	10008	0.0462431	2	3	3	10	12	15
3756	ENSG00000104957	95.0968	0.745698	0.274351	2.71804	0.00656691	0.0280468	CCDC130	81576	0.0462873	62	72	80	92	105	161
3757	ENSG00000160710	2029.64	-0.380884	0.14015	-2.7177	0.00657373	0.0280685	ADAR	103	0.046323	2414	2433	2041	1970	1652	1667
3758	ENSG00000137168	486.585	-0.418995	0.154179	-2.71759	0.00657593	0.0280704	PPIL1	51645	0.0463262	585	553	532	386	469	395
3759	ENSG00000101230	16.8482	1.4575	0.536481	2.71679	0.00659186	0.0281309	ISM1	140862	0.0464261	10	7	10	17	26	31
3760	ENSG00000135457	342.829	-0.439432	0.161797	-2.71594	0.0066088	0.0281957	TFCP2	7024	0.046533	425	375	385	311	293	268
3761	ENSG00000167332	72.7156	2.57879	0.949569	2.71574	0.00661274	0.028205	OR51E2	81285	0.0465484	31	13	19	18	199	157
3762	ENSG00000163412	231.725	0.498336	0.183506	2.71564	0.00661485	0.0282065	EIF4E3	317649	0.0465509	203	182	190	237	305	273
3763	ENSG00000255328	6.47463	2.50463	0.922532	2.71495	0.00662863	0.0282577	RP11-326C3.12	NA	0.0466355	2	1	3	8	14	11
3764	ENSG00000077684	389.075	-0.445352	0.164063	-2.71451	0.00663736	0.0282874	JADE1	79960	0.0466844	443	405	498	331	358	299
3765	ENSG00000130520	1504.83	-0.337269	0.124268	-2.71404	0.00664678	0.02832	LSM4	25804	0.0467383	1619	1675	1746	1320	1380	1289
3766	ENSG00000260428	2.39246	4.75223	1.7511	2.71385	0.00665062	NA	SCX	642658	0.0467528	0	0	0	2	2	10
3767	ENSG00000076924	248.112	-0.461709	0.170141	-2.71368	0.00665395	0.0283369	XAB2	56949	0.0467539	304	279	279	213	205	208
3768	ENSG00000183729	13.7808	1.86936	0.688872	2.71365	0.00665456	0.0283369	NPBWR1	2831	0.0467539	12	3	2	12	31	23
3769	ENSG00000137822	97.9529	-0.691738	0.254917	-2.71358	0.00665606	0.0283369	TUBGCP4	27229	0.0467539	144	126	93	67	82	77
3770	ENSG00000109814	3084.82	-0.364076	0.134206	-2.71281	0.00667153	0.0283952	UGDH	7358	0.0468501	3452	3661	3303	2512	3062	2519
3771	ENSG00000013374	807.856	-0.394047	0.145262	-2.71267	0.00667433	0.0283969	NUB1	51667	0.0468529	958	825	970	722	740	632
3772	ENSG00000117262	285.359	0.488244	0.179991	2.7126	0.00667584	0.0283969	GPR89A	653519	0.0468529	276	201	235	320	357	323
3773	ENSG00000198691	6.06126	2.72704	1.00535	2.71253	0.00667724	0.0283969	ABCA4	24	0.0468529	2	3	0	11	6	14
3774	ENSG00000141480	2032.06	-0.53588	0.197574	-2.71231	0.00668168	0.0284082	ARRB2	409	0.0468716	2307	2387	2522	2325	1355	1296
3775	ENSG00000156374	52.4569	-0.838719	0.309246	-2.71214	0.00668507	0.0284151	PCGF6	84108	0.046883	70	73	60	39	43	31
3776	ENSG00000163947	152.037	0.629997	0.232302	2.71198	0.00668832	0.0284214	ARHGEF3	50650	0.0468934	124	92	142	148	194	212
3777	ENSG00000183607	11.4971	2.1702	0.800619	2.71065	0.00671518	0.0285279	GKN2	200504	0.0470692	4	2	6	41	7	8
3778	ENSG00000138111	67.6482	-0.817708	0.301793	-2.7095	0.00673838	0.0286189	MFSD13A	79847	0.0472194	81	81	97	64	32	51
3779	ENSG00000167112	547.243	0.397973	0.146916	2.70885	0.00675159	0.0286674	TRUB2	26995	0.0472994	471	494	451	586	602	679
3780	ENSG00000138175	335.594	-0.527879	0.194948	-2.7078	0.00677305	0.0287509	ARL3	403	0.0474372	383	338	468	222	326	277
3781	ENSG00000140280	75.2578	0.717317	0.264937	2.70751	0.00677909	0.0287649	LYSMD2	256586	0.0474603	63	57	50	88	87	107
3782	ENSG00000126107	409.515	0.430644	0.159058	2.70746	0.00677994	0.0287649	HECTD3	79654	0.0474603	352	383	311	473	496	442
3783	ENSG00000115268	4596.59	-0.349716	0.129197	-2.70685	0.00679243	0.0288088	RPS15	6209	0.0475327	4820	5640	4993	4192	3702	4232
3784	ENSG00000171475	602.059	-0.450946	0.166598	-2.70678	0.00679388	0.0288088	WIPF2	147179	0.0475327	713	706	667	576	549	402
3785	ENSG00000143970	315.517	-0.457011	0.168883	-2.70609	0.00680816	0.0288568	ASXL2	55252	0.047612	376	386	333	278	284	236
3786	ENSG00000164180	58.0437	0.823013	0.304144	2.706	0.00680999	0.0288568	TMEM161B	153396	0.047612	50	29	46	73	75	75
3787	ENSG00000099812	3010.9	-0.387816	0.143319	-2.70597	0.0068106	0.0288568	MISP	126353	0.047612	3661	3354	3224	3013	2557	2256
3788	ENSG00000108262	536.445	-0.462365	0.17101	-2.70373	0.00685651	0.0290436	GIT1	28964	0.0479203	584	725	555	517	445	391
3789	ENSG00000114248	9.76925	1.88925	0.69894	2.70302	0.00687122	0.0290982	LRRC31	79782	0.0480104	5	3	4	14	16	16
3790	ENSG00000124571	438.178	-0.455077	0.168416	-2.70211	0.00689015	0.0291707	XPO5	57510	0.04813	490	590	440	397	375	337
3791	ENSG00000100139	452.47	0.649986	0.240573	2.70182	0.00689607	0.029188	MICALL1	85377	0.0481586	388	398	270	804	440	415
3792	ENSG00000149506	2.21738	4.64306	1.71877	2.70138	0.00690516	NA	ZP1	22917	0.048191	0	0	0	4	3	6
3793	ENSG00000163528	404.032	-0.428752	0.158718	-2.70134	0.00690598	0.0292153	CHCHD4	131474	0.048191	441	438	512	351	364	318
3794	ENSG00000133401	13.1263	1.63077	0.603691	2.70134	0.00690617	0.0292153	PDZD2	23037	0.048191	7	6	6	15	18	27
3795	ENSG00000238105	9.12935	2.23656	0.828089	2.70087	0.0069159	0.029241	GOLGA2P5	55592	0.0482335	4	1	4	7	11	28
3796	ENSG00000102189	90.4822	0.702887	0.260249	2.70083	0.00691672	0.029241	EEA1	8411	0.0482335	79	75	52	130	103	103
3797	ENSG00000235162	1673.05	-0.567776	0.210227	-2.70078	0.00691772	0.029241	C12orf75	387882	0.0482335	2055	2077	1862	1908	1217	919
3798	ENSG00000115380	274.92	0.591534	0.219078	2.70011	0.00693164	0.0292921	EFEMP1	2202	0.0483178	226	268	165	414	281	297
3799	ENSG00000120549	217.848	0.50593	0.187389	2.69989	0.00693618	0.0293036	KIAA1217	56243	0.0483367	159	184	197	279	230	257
3800	ENSG00000112183	162.281	0.53579	0.198483	2.69943	0.00694592	0.029337	RBM24	221662	0.0483919	129	132	136	169	199	208
3801	ENSG00000049759	433.653	-0.434358	0.160943	-2.69884	0.00695827	0.0293814	NEDD4L	23327	0.0484651	495	531	469	421	353	333
3802	ENSG00000172336	331.273	-0.451248	0.167211	-2.69868	0.00696148	0.0293872	POP7	10248	0.0484748	362	419	367	253	280	307
3803	ENSG00000205208	84.126	-0.68947	0.255544	-2.69805	0.00697476	0.0294355	C4orf46	201725	0.0485545	107	112	93	57	75	61
3804	ENSG00000163156	225.021	-0.578407	0.214437	-2.69732	0.00698994	0.0294918	SCNM1	100534012	0.0486473	214	243	352	171	195	175
3805	ENSG00000074582	184.134	-0.525004	0.194669	-2.69691	0.00699869	0.0295209	BCS1L	617	0.0486954	212	225	214	128	156	169
3806	ENSG00000092439	212.402	0.533009	0.197662	2.69657	0.00700572	0.0295428	TRPM7	54822	0.0487316	197	183	140	233	244	278
3807	ENSG00000036257	525.008	-0.424379	0.157399	-2.69621	0.00701341	0.0295675	CUL3	8452	0.0487722	650	600	554	463	491	390
3808	ENSG00000225921	507.773	-0.411728	0.152744	-2.69554	0.00702745	0.0296188	NOL7	51406	0.048857	543	570	627	422	480	406
3809	ENSG00000275464	180.97	-0.538645	0.199892	-2.69468	0.00704555	0.0296642	CH507-9B2.5	102724159	0.0489321	199	253	191	151	140	152
3810	ENSG00000234297	19.5523	-1.30673	0.484954	-2.69454	0.00704856	0.0296642	RP11-54D18.4	NA	0.0489321	31	24	29	12	10	12
3811	ENSG00000134215	180.149	-0.58248	0.216172	-2.69453	0.0070489	0.0296642	VAV3	10451	0.0489321	228	171	250	132	169	131
3812	ENSG00000114867	4648.28	-0.44405	0.1648	-2.69449	0.00704974	0.0296642	EIF4G1	1981	0.0489321	5812	5859	4403	4694	3790	3332
3813	ENSG00000198951	307.634	-0.46841	0.173843	-2.69445	0.00705059	0.0296642	NAGA	4668	0.0489321	353	370	349	294	262	218
3814	ENSG00000130962	58.4108	0.889116	0.32999	2.69437	0.00705218	0.0296642	PRRG1	5638	0.0489321	46	34	42	105	70	52
3815	ENSG00000146425	496.907	0.430027	0.159604	2.69433	0.00705294	0.0296642	DYNLT1	6993	0.0489321	410	398	463	496	584	631
3816	ENSG00000131242	67.468	-0.771153	0.286213	-2.69433	0.00705304	0.0296642	RAB11FIP4	100616248	0.0489321	79	81	95	61	51	38
3817	ENSG00000128908	214.614	-0.525542	0.195063	-2.69421	0.00705547	0.0296667	INO80	54617	0.0489362	259	291	210	170	166	192
3818	ENSG00000184634	319.19	-0.438224	0.162728	-2.69298	0.00708157	0.0297649	MED12	9968	0.0490982	378	367	357	282	286	245
3819	ENSG00000232702	59.4394	-0.779377	0.289415	-2.69294	0.00708254	0.0297649	RP3-437C15.1	NA	0.0490982	70	70	85	47	44	40
3820	ENSG00000132661	289.718	-0.510521	0.189623	-2.69229	0.00709624	0.0298146	NXT1	29107	0.0491803	287	398	336	221	219	277
3821	ENSG00000205913	11.5767	1.88712	0.700984	2.6921	0.00710042	0.029818	SRRM2-AS1	100128788	0.049186	2	4	9	12	17	26
3822	ENSG00000136161	15.8283	1.48248	0.550682	2.69208	0.00710077	0.029818	RCBTB2	1102	0.049186	10	5	10	19	26	25
3823	ENSG00000115233	848.577	-0.379233	0.140895	-2.6916	0.00711097	0.029853	PSMD14	10213	0.0492437	944	877	1057	714	777	721
3824	ENSG00000050748	498.269	-0.399931	0.148594	-2.69144	0.00711446	0.0298598	MAPK9	5601	0.049255	617	522	561	426	430	433
3825	ENSG00000278771	61.5316	0.979081	0.363925	2.69033	0.00713804	0.0299477	Metazoa_SRP	NA	0.0493999	27	64	34	70	60	115
3826	ENSG00000153922	302.1	-0.448625	0.166757	-2.69028	0.00713912	0.0299477	CHD1	1105	0.0493999	338	350	358	235	285	247
3827	ENSG00000169756	195.265	-0.53547	0.199068	-2.68988	0.00714779	0.0299728	LIMS1	3987	0.0494415	251	248	194	176	162	140
3828	ENSG00000230606	13.5631	2.10517	0.78264	2.68983	0.00714886	0.0299728	AC159540.1	NA	0.0494415	5	7	3	3	18	45
3829	ENSG00000160191	59.1024	0.775932	0.288479	2.68974	0.00715082	0.0299732	PDE9A	5152	0.0494421	38	42	50	73	77	74
3830	ENSG00000169439	12.1123	1.94589	0.724071	2.68743	0.00720051	0.0301736	SDC2	6383	0.0497727	11	2	2	11	28	19
3831	ENSG00000140367	428.274	0.437663	0.162891	2.68685	0.00721295	0.0302178	UBE2Q2	92912	0.0498456	390	333	368	559	477	443
3832	ENSG00000130479	193.835	-0.596558	0.222102	-2.68596	0.00723214	0.0302902	MAP1S	55201	0.0499652	250	256	194	197	145	121
3833	ENSG00000138018	376.301	0.440624	0.164059	2.68577	0.00723636	0.0303	EPT1	85465	0.0499813	335	291	332	487	408	405
3834	ENSG00000269190	387.323	-0.41768	0.155533	-2.68548	0.00724254	0.030311	FBXO17	115290	0.0499994	421	485	423	327	333	335
3835	ENSG00000134363	106.624	-0.697698	0.259805	-2.68547	0.00724276	0.030311	FST	10468	0.0499994	98	135	162	67	92	85
3836	ENSG00000044459	67.1343	-0.765618	0.285133	-2.68513	0.00725017	0.0303341	CNTLN	54875	0.0500376	79	75	99	45	60	44
3837	ENSG00000100321	121.28	0.661491	0.24638	2.68484	0.00725646	0.0303524	SYNGR1	9145	0.0500679	104	97	81	192	120	134
3838	ENSG00000119121	60.0137	0.781284	0.291031	2.68454	0.00726292	0.030367	TRPM6	140803	0.050092	37	53	42	76	71	81
3839	ENSG00000139304	15.9869	1.50488	0.560582	2.6845	0.00726373	0.030367	PTPRQ	374462	0.050092	9	9	7	15	22	34
3840	ENSG00000183010	705.66	-0.425354	0.158476	-2.68402	0.00727425	0.030403	PYCR1	5831	0.0501514	788	904	735	696	566	545
3841	ENSG00000115112	66.259	-0.81794	0.304817	-2.68339	0.00728809	0.0304529	TFCP2L1	29842	0.0502337	80	94	79	51	62	31
3842	ENSG00000140044	177.05	-0.666871	0.248583	-2.68269	0.00730321	0.0305081	JDP2	122953	0.0503249	149	203	300	145	142	123
3843	ENSG00000185245	15.9465	1.56499	0.583761	2.68087	0.00734314	0.0306669	GP1BA	2811	0.0505868	6	11	7	23	13	36
3844	ENSG00000103888	30.3991	-1.04343	0.389253	-2.68059	0.00734915	0.030684	CEMIP	57214	0.0506151	37	42	43	17	20	23
3845	ENSG00000177855	200.567	-0.521792	0.194691	-2.6801	0.00735996	0.0307212	CACYBPP2	NA	0.0506763	248	223	239	162	193	139
3846	ENSG00000156508	57326.6	-0.347834	0.129825	-2.67925	0.00737871	0.0307868	EEF1A1	1915	0.0507846	64493	62807	65313	57736	46830	46781
3847	ENSG00000110321	10878.3	-0.378737	0.141362	-2.67919	0.00737995	0.0307868	EIF4G2	1982	0.0507846	12856	13101	10937	10582	9607	8187
3848	ENSG00000144320	88.0444	0.710391	0.265158	2.67913	0.00738144	0.0307868	LNPK	80856	0.0507846	82	71	47	110	114	103
3849	ENSG00000122707	69.2637	0.754887	0.281812	2.67868	0.0073912	0.0308168	RECK	8434	0.0508342	57	49	48	69	90	102
3850	ENSG00000126500	4.42388	-3.56611	1.33132	-2.67863	0.00739249	0.0308168	FLRT1	23769	0.0508342	5	9	10	0	1	1
3851	ENSG00000153113	3600.38	0.370253	0.13823	2.67852	0.00739472	0.0308181	CAST	831	0.0508364	3169	2847	3406	4487	4098	3595
3852	ENSG00000109536	212.774	-0.506442	0.1891	-2.67817	0.00740254	0.0308426	FRG1	2483	0.0508769	245	233	270	151	197	179
3853	ENSG00000184937	36.7482	-1.04929	0.391814	-2.67804	0.00740546	0.0308468	WT1	7490	0.0508838	52	60	37	27	31	14
3854	ENSG00000115207	616.479	-0.381772	0.142593	-2.67736	0.00742052	0.0309015	GTF3C2	2976	0.050974	715	738	640	537	551	519
3855	ENSG00000081051	10.4045	1.89321	0.707343	2.67651	0.00743929	0.0309716	AFP	174	0.0510897	8	2	3	14	18	17
3856	ENSG00000156413	12.2119	1.92404	0.718949	2.67619	0.00744648	0.0309934	FUT6	2528	0.0511258	8	1	6	12	33	13
3857	ENSG00000112578	402.897	-0.421777	0.157626	-2.67581	0.00745496	0.0310207	BYSL	705	0.0511708	438	500	446	374	320	339
3858	ENSG00000103942	113.033	-0.596866	0.223069	-2.6757	0.00745729	0.0310223	HOMER2	9455	0.0511735	141	129	138	81	91	98
3859	ENSG00000124226	544.989	0.409147	0.152928	2.67542	0.00746362	0.0310406	RNF114	55905	0.0512036	456	464	485	686	542	636
3860	ENSG00000170743	20.4771	-1.32185	0.494155	-2.67496	0.00747373	0.0310746	SYT9	143425	0.0512597	29	29	29	7	18	10
3861	ENSG00000079974	112.302	0.636878	0.238147	2.67431	0.00748831	0.0311192	RABL2B	11159	0.0513334	70	100	94	134	121	155
3862	ENSG00000196262	13350.3	-0.332394	0.124292	-2.67431	0.00748835	0.0311192	PPIA	5478	0.0513334	14277	14957	15411	10617	12175	12664
3863	ENSG00000176208	37.0715	-1.09512	0.409609	-2.67358	0.00750463	0.0311788	ATAD5	79915	0.0514317	49	74	29	20	29	23
3864	ENSG00000170231	15.1793	1.57074	0.587537	2.67343	0.00750805	0.0311849	FABP6	2172	0.0514418	9	9	5	35	18	15
3865	ENSG00000140474	294.7	0.45344	0.169716	2.67177	0.00754534	0.0313317	ULK3	25989	0.051684	244	275	226	319	340	363
3866	ENSG00000186314	36.393	-0.964513	0.361061	-2.67133	0.00755507	0.0313639	PRELID2	153768	0.0517372	40	55	49	23	26	25
3867	ENSG00000169564	961.521	-0.41993	0.157286	-2.66986	0.00758834	0.0314939	PCBP1	5093	0.0519516	1137	1264	901	869	821	778
3868	ENSG00000074370	60.2597	-0.801518	0.300221	-2.66976	0.00759051	0.0314947	ATP2A3	489	0.051953	69	72	89	34	52	46
3869	ENSG00000112473	1915.55	0.355676	0.133234	2.66956	0.00759496	0.031505	SLC39A7	7922	0.0519701	1880	1526	1635	2187	2075	2190
3870	ENSG00000133962	22.6546	1.44163	0.540208	2.66865	0.00761562	0.0315825	CATSPERB	79820	0.0520979	13	11	12	11	42	46
3871	ENSG00000115255	101.184	0.665417	0.249417	2.6679	0.00763281	0.0316456	REEP6	92840	0.0522021	73	76	85	154	117	101
3872	ENSG00000114698	56.7676	0.995907	0.373388	2.66722	0.00764814	0.0316954	PLSCR4	57088	0.0522842	49	25	40	116	59	51
3873	ENSG00000176225	65.1711	-0.768665	0.288193	-2.66719	0.00764878	0.0316954	RTTN	25914	0.0522842	88	93	65	43	49	53
3874	ENSG00000100714	1700.91	-0.382193	0.143313	-2.66684	0.00765691	0.0317209	MTHFD1	4522	0.0523263	2058	2050	1667	1569	1529	1332
3875	ENSG00000073050	323.13	-0.459118	0.172172	-2.66663	0.00766162	0.0317293	XRCC1	7515	0.0523402	345	386	391	233	304	280
3876	ENSG00000184983	1219.57	-0.383029	0.143641	-2.66657	0.00766289	0.0317293	NDUFA6	4700	0.0523402	1331	1235	1575	1000	1057	1119
3877	ENSG00000136367	27.4852	1.10627	0.414929	2.66616	0.00767226	0.0317599	ZFHX2	85446	0.0523907	14	19	20	46	35	32
3878	ENSG00000142961	33.9661	0.983794	0.369038	2.66584	0.00767971	0.0317825	MOB3C	148932	0.052428	21	26	21	43	42	50
3879	ENSG00000077097	1051	-0.414056	0.155343	-2.66544	0.00768887	0.0318122	TOP2B	100616477	0.052477	1213	1049	1341	946	985	773
3880	ENSG00000007168	877.315	-0.373531	0.140182	-2.66462	0.00770749	0.031881	PAFAH1B1	5048	0.0525905	1053	1011	907	820	763	711
3881	ENSG00000146067	111.442	0.843882	0.316777	2.66396	0.00772269	0.0319277	FAM193B	54540	0.0526676	70	105	65	106	100	223
3882	ENSG00000160602	42.4182	0.915662	0.343723	2.66396	0.00772276	0.0319277	NEK8	284086	0.0526676	22	38	28	54	56	56
3883	ENSG00000160691	1639.06	0.531607	0.199697	2.66206	0.00776632	0.0320994	SHC1	6464	0.052951	1388	1459	1174	2682	1542	1588
3884	ENSG00000123094	141.611	-0.574015	0.215652	-2.66177	0.00777315	0.0321189	RASSF8	11228	0.0529831	179	170	159	136	99	107
3885	ENSG00000138030	51.6237	-0.885256	0.332592	-2.66169	0.00777503	0.0321189	KHK	3795	0.0529831	76	74	51	38	46	26
3886	ENSG00000153827	1356.8	-0.44731	0.168067	-2.6615	0.0077793	0.0321282	TRIP12	9320	0.0529985	1674	1440	1582	1429	1082	932
3887	ENSG00000261505	5.47762	3.3392	1.25511	2.66048	0.00780295	0.0322176	LA16c-358B7.3	NA	0.053146	0	1	2	2	5	23
3888	ENSG00000215440	45.2956	0.866373	0.32574	2.6597	0.00782093	0.0322814	NPEPL1	79716	0.0532514	34	29	33	51	57	68
3889	ENSG00000152518	624.443	-0.39315	0.147821	-2.65964	0.00782244	0.0322814	ZFP36L2	678	0.0532514	702	728	696	491	609	520
3890	ENSG00000085644	196.857	-0.505561	0.190108	-2.65934	0.00782941	0.0323018	ZNF213	7760	0.0532851	208	254	231	173	167	148
3891	ENSG00000140400	317.592	0.485102	0.182481	2.65838	0.00785184	0.0323861	MAN2C1	693216	0.053424	304	276	213	365	344	403
3892	ENSG00000112343	123.797	0.616477	0.231967	2.65761	0.00786965	0.0324512	TRIM38	10475	0.0535314	82	90	121	141	142	166
3893	ENSG00000116237	951.733	-0.434925	0.163661	-2.65747	0.00787295	0.0324519	ICMT	23463	0.0535327	1213	1172	898	809	910	710
3894	ENSG00000140386	81.444	0.677873	0.255086	2.65743	0.00787388	0.0324519	SCAPER	49855	0.0535327	53	67	69	97	97	106
3895	ENSG00000171174	132.371	0.551097	0.207389	2.65731	0.00787678	0.0324555	RBKS	64080	0.0535387	104	112	107	156	165	151
3896	ENSG00000181264	66.2391	0.7941	0.298857	2.65712	0.00788105	0.0324647	TMEM136	219902	0.0535539	42	46	58	79	66	108
3897	ENSG00000004534	251.353	-0.499678	0.188061	-2.657	0.00788406	0.0324688	RBM6	10180	0.0535606	304	274	305	169	216	240
3898	ENSG00000181061	270.882	0.521606	0.196372	2.65621	0.00790237	0.0325358	HIGD1A	25994	0.0536713	244	188	235	379	318	261
3899	ENSG00000003402	357.118	0.417086	0.157057	2.65563	0.00791596	0.0325758	CFLAR	8837	0.0537372	319	281	317	420	411	395
3900	ENSG00000196459	109.728	0.701621	0.264202	2.65563	0.00791614	0.0325758	TRAPPC2	6399	0.0537372	59	86	106	108	147	152
3901	ENSG00000105676	250.145	-0.483511	0.182096	-2.65525	0.00792497	0.0326037	ARMC6	93436	0.0537834	294	327	254	227	204	195
3902	ENSG00000170545	120.828	-0.647201	0.243831	-2.65431	0.00794718	0.0326867	SMAGP	57228	0.0539202	122	157	163	100	111	71
3903	ENSG00000124733	444.605	-0.401933	0.151473	-2.65349	0.00796639	0.0327573	MEA1	4201	0.0540368	542	469	508	364	393	392
3904	ENSG00000103404	78.2672	-0.73411	0.276688	-2.65321	0.00797308	0.0327764	USP31	57478	0.0540683	105	112	76	64	66	47
3905	ENSG00000070423	397.496	-0.497057	0.187362	-2.65293	0.00797971	0.0327945	RNF126	55658	0.0540981	419	570	407	367	278	344
3906	ENSG00000263711	395.324	-0.428119	0.161381	-2.65285	0.00798157	0.0327945	RP11-169F17.1	400655	0.0540981	470	427	463	299	378	334
3907	ENSG00000132109	141.184	0.537106	0.202627	2.65071	0.00803219	0.032994	TRIM21	6737	0.0544273	116	122	108	166	169	166
3908	ENSG00000261713	7.65293	2.30051	0.868063	2.65017	0.00804515	0.0330388	SSTR5-AS1	146336	0.0545012	3	1	4	6	13	19
3909	ENSG00000056586	219.15	-0.555457	0.209621	-2.64981	0.00805365	0.0330652	RC3H2	54542	0.0545448	296	259	227	210	187	135
3910	ENSG00000155755	92.0928	-0.632916	0.23893	-2.64896	0.00807397	0.0331401	TMEM237	65062	0.0546685	115	113	108	66	77	74
3911	ENSG00000105270	8.91103	2.2293	0.841743	2.64843	0.00808666	0.0331837	CLIP3	25999	0.0547404	6	2	1	7	12	26
3912	ENSG00000170542	261.295	0.496007	0.187301	2.64818	0.0080927	0.0332	SERPINB9	5272	0.0547673	219	238	193	257	348	313
3913	ENSG00000141736	838.178	0.385216	0.145502	2.6475	0.00810898	0.0332582	ERBB2	2064	0.0548634	794	671	716	851	981	1017
3914	ENSG00000153064	54.5556	0.791321	0.298956	2.64695	0.00812218	0.0332962	BANK1	55024	0.0549261	35	46	39	66	73	69
3915	ENSG00000130770	664.183	0.455879	0.172229	2.64694	0.0081224	0.0332962	ATPIF1	93974	0.0549261	533	498	650	646	756	903
3916	ENSG00000265787	4.98897	3.19105	1.20601	2.64597	0.00814572	0.0333833	CYP4F35P	284233	0.0550697	0	1	2	3	11	13
3917	ENSG00000184900	532.315	-0.428146	0.161855	-2.64525	0.00816296	0.0334454	SUMO3	6612	0.0551722	670	658	504	460	467	436
3918	ENSG00000197381	309.896	0.539441	0.203953	2.64493	0.00817075	0.0334687	ADARB1	104	0.0552108	317	225	215	299	425	378
3919	ENSG00000285230	35.833	1.01393	0.383481	2.64403	0.00819256	0.0335495	NA	NA	0.055344	28	15	29	40	49	55
3920	ENSG00000172757	10987.5	-0.353685	0.133805	-2.64328	0.0082108	0.0336156	CFL1	1072	0.0554531	12035	12874	12074	10726	9911	8305
3921	ENSG00000119638	689.731	0.369218	0.13973	2.64237	0.0082328	0.033697	NEK9	91754	0.0555875	593	580	632	808	720	804
3922	ENSG00000111671	155.914	0.609437	0.230735	2.64128	0.00825928	0.0337968	SPSB2	105369632	0.0557521	106	121	144	166	159	240
3923	ENSG00000186654	84.4024	-0.701267	0.26559	-2.64041	0.00828054	0.0338751	PRR5	55615	0.0558813	82	120	112	62	57	74
3924	ENSG00000182179	6.30703	2.44759	0.92711	2.64003	0.00828999	0.0339051	UBA7	100847079	0.0559308	1	2	3	8	12	12
3925	ENSG00000126088	229.06	0.476767	0.180599	2.63992	0.00829247	0.0339066	UROD	7389	0.0559333	173	194	208	247	266	287
3926	ENSG00000122417	45.0748	0.85457	0.323753	2.63957	0.00830103	0.0339329	ODF2L	57489	0.0559768	34	27	35	63	56	55
3927	ENSG00000104679	310.422	-0.447826	0.169692	-2.63905	0.00831386	0.0339767	R3HCC1	203069	0.056049	375	389	311	275	256	257
3928	ENSG00000243279	130.265	0.598808	0.226919	2.63887	0.00831832	0.0339863	PRAF2	11230	0.0560649	96	89	125	150	178	142
3929	ENSG00000184545	179.969	0.512176	0.194216	2.63715	0.0083606	0.0341503	DUSP8	1850	0.0563355	153	133	158	234	197	204
3930	ENSG00000135587	93.6651	-0.620069	0.235138	-2.63704	0.00836334	0.0341528	SMPD2	6610	0.0563395	110	118	113	74	73	75
3931	ENSG00000170835	4.74135	3.12471	1.1859	2.63488	0.00841668	0.0343595	CEL	1056	0.0566807	0	2	1	11	5	9
3932	ENSG00000114956	411.479	-0.416083	0.157917	-2.63482	0.00841826	0.0343595	DGUOK	1716	0.0566807	419	488	504	334	372	351
3933	ENSG00000130703	260.131	0.474042	0.179945	2.63437	0.00842935	0.034396	OSBPL2	9885	0.0567409	212	208	233	348	270	289
3934	ENSG00000142409	495.699	-0.407737	0.154863	-2.6329	0.00846604	0.0345369	ZNF787	126208	0.0569734	551	591	554	463	445	370
3935	ENSG00000168610	1274.7	0.392571	0.149127	2.63246	0.00847684	0.0345722	STAT3	6774	0.0570316	1133	1200	974	1631	1283	1427
3936	ENSG00000160445	233.04	0.461188	0.175253	2.63155	0.00849965	0.0346564	ZER1	10444	0.0571706	184	197	208	270	255	285
3937	ENSG00000115091	1323.75	-0.429333	0.16316	-2.63136	0.00850451	0.0346674	ACTR3	10096	0.0571887	1476	1501	1581	1394	1067	923
3938	ENSG00000142661	28.5927	1.08032	0.410653	2.63074	0.00851981	0.0347209	MYOM3	127294	0.057277	18	17	21	31	50	36
3939	ENSG00000147065	5369.01	-0.411096	0.156281	-2.6305	0.00852605	0.0347314	MSN	4478	0.0572944	6679	6212	5496	5405	4688	3735
3940	ENSG00000196922	255.783	0.513786	0.195321	2.63047	0.00852672	0.0347314	ZNF252P	286101	0.0572944	217	171	245	277	346	279
3941	ENSG00000260290	291.316	-0.497725	0.189254	-2.62993	0.00854024	0.0347733	CTD-2033A16.2	NA	0.0573636	309	374	341	295	205	223
3942	ENSG00000213199	14.3115	1.59371	0.606	2.62989	0.00854135	0.0347733	ASIC3	9311	0.0573636	5	7	9	19	13	33
3943	ENSG00000112365	81.8409	-0.699514	0.266061	-2.62915	0.00855988	0.0348399	ZBTB24	9841	0.0574735	81	112	111	60	72	55
3944	ENSG00000169738	469.477	-0.406336	0.154594	-2.62841	0.00857853	0.0349066	DCXR	51181	0.0575835	577	557	471	399	419	393
3945	ENSG00000187546	20.9755	-1.34015	0.509886	-2.62832	0.00858068	0.0349066	AGMO	392636	0.0575835	25	29	36	20	6	9
3946	ENSG00000251493	30.1077	-1.02501	0.39	-2.62824	0.0085828	0.0349066	FOXD1	2297	0.0575835	43	40	38	17	20	23
3947	ENSG00000100379	169.565	-0.540605	0.205702	-2.62809	0.00858651	0.0349128	KCTD17	79734	0.0575938	195	203	206	166	132	116
3948	ENSG00000232352	7.29703	2.21813	0.844087	2.62784	0.00859279	0.0349295	SEMA3B-AS1	101928931	0.0576213	3	1	4	10	14	12
3949	ENSG00000185133	28.7569	-1.08457	0.412781	-2.62747	0.00860213	0.0349586	INPP5J	27124	0.0576694	31	47	39	20	14	22
3950	ENSG00000086062	4623.85	0.328177	0.124918	2.62714	0.00861068	0.0349764	B4GALT1	2683	0.0576988	4165	4345	3790	5153	5465	4824
3951	ENSG00000153214	130.469	0.624542	0.237728	2.62713	0.00861088	0.0349764	TMEM87B	84910	0.0576988	121	99	87	197	139	139
3952	ENSG00000159921	579.105	-0.390628	0.148717	-2.62666	0.00862267	0.0350154	GNE	10020	0.0577632	708	596	667	531	506	466
3953	ENSG00000171680	27.3202	1.11588	0.424863	2.62645	0.008628	0.0350282	PLEKHG5	57449	0.0577843	19	20	13	49	30	34
3954	ENSG00000012232	336.437	-0.553473	0.210839	-2.6251	0.00866243	0.035159	EXTL3	2137	0.0580002	435	463	302	336	263	219
3955	ENSG00000175906	145.474	-0.611891	0.233102	-2.62499	0.00866506	0.0351608	ARL4D	379	0.0580031	138	168	222	130	105	110
3956	ENSG00000257151	7.50427	2.24992	0.85721	2.6247	0.0086725	0.035182	PWAR6	NA	0.0580382	1	4	3	7	14	16
3957	ENSG00000172936	438.853	0.438336	0.167022	2.62442	0.0086797	0.0352023	MYD88	4615	0.0580717	398	398	322	570	490	455
3958	ENSG00000143375	200.307	-0.628771	0.239598	-2.62427	0.00868348	0.0352088	CGN	57530	0.0580824	250	252	228	226	128	118
3959	ENSG00000111845	176.831	-0.514257	0.195989	-2.6239	0.00869285	0.0352378	PAK1IP1	55003	0.0581303	196	212	216	127	164	146
3960	ENSG00000135838	15.1199	1.46722	0.559306	2.62328	0.00870868	0.0352869	NPL	80896	0.0582113	9	5	10	25	23	18
3961	ENSG00000182512	534.859	-0.391424	0.149213	-2.62326	0.00870935	0.0352869	GLRX5	51218	0.0582113	616	586	619	494	483	411
3962	ENSG00000106477	132.933	-0.545173	0.207908	-2.62219	0.00873677	0.035389	CEP41	95681	0.0583798	148	163	162	106	113	105
3963	ENSG00000130305	350.684	-0.451496	0.172222	-2.62159	0.00875212	0.0354422	NSUN5	55695	0.0584676	341	447	428	278	291	319
3964	ENSG00000132591	722.863	-0.356113	0.135854	-2.62129	0.0087599	0.0354647	ERAL1	26284	0.0585048	773	807	855	619	646	637
3965	ENSG00000163521	38.8597	0.959733	0.366156	2.62111	0.00876451	0.0354744	GLB1L	79411	0.0585209	35	24	21	41	55	58
3966	ENSG00000183690	3.23471	4.15121	1.58392	2.62085	0.00877118	0.0354925	EFHC2	80258	0.0585506	0	1	0	4	3	11
3967	ENSG00000057608	3661.25	-0.335869	0.128158	-2.62074	0.0087738	0.0354941	GDI2	2665	0.0585533	4284	3927	4045	3352	3462	2897
3968	ENSG00000187605	140.72	-0.661215	0.252313	-2.62062	0.00877707	0.0354984	TET3	200424	0.0585604	179	223	115	101	106	120
3969	ENSG00000116641	177.966	-0.519498	0.198248	-2.62045	0.00878135	0.0355067	DOCK7	85440	0.0585742	217	212	201	172	132	134
3970	ENSG00000169220	96.4058	0.6883	0.262774	2.61936	0.00880959	0.0356119	RGS14	10636	0.0587478	65	79	77	101	100	156
3971	ENSG00000157014	269.872	-0.491188	0.187564	-2.61877	0.00882482	0.0356645	TATDN2	9797	0.0588346	363	326	256	216	243	215
3972	ENSG00000137764	203.075	-0.51899	0.198198	-2.61854	0.0088307	0.0356788	MAP2K5	5607	0.0588582	254	199	264	170	183	148
3973	ENSG00000162073	98.0915	-0.801032	0.305917	-2.61846	0.00883281	0.0356788	PAQR4	124222	0.0588582	131	171	72	71	86	58
3974	ENSG00000131781	25.0779	1.20772	0.461359	2.61774	0.00885152	0.0357453	FMO5	2330	0.058968	16	8	22	32	43	30
3975	ENSG00000061918	5.40104	-2.78768	1.06536	-2.61667	0.00887934	0.0358486	GUCY1B3	2983	0.0591384	5	14	9	2	1	1
3976	ENSG00000261326	4.89596	3.24485	1.24016	2.61647	0.0088844	0.03586	LINC01355	NA	0.0591572	3	0	0	5	6	15
3977	ENSG00000162601	44.552	0.993946	0.380053	2.61529	0.00891525	0.0359755	MYSM1	114803	0.0593478	24	29	36	38	52	88
3978	ENSG00000096080	140.465	-0.557539	0.213198	-2.61512	0.00891968	0.0359843	MRPS18A	55168	0.0593623	154	165	183	121	96	123
3979	ENSG00000187609	40.5451	0.88879	0.33993	2.61463	0.00893244	0.0360267	EXD3	54932	0.0594323	33	27	25	50	56	52
3980	ENSG00000165995	86.4219	0.778721	0.297851	2.61447	0.00893663	0.0360345	CACNB2	783	0.0594453	62	66	63	66	117	146
3981	ENSG00000118094	2.20087	4.63407	1.77269	2.61414	0.00894527	NA	TREH	11181	0.0594878	0	0	0	5	1	7
3982	ENSG00000120306	898.879	0.372258	0.142487	2.61258	0.00898606	0.0362156	CYSTM1	84418	0.059729	745	737	869	1084	937	1021
3983	ENSG00000173517	182.066	-0.505859	0.193624	-2.61258	0.00898606	0.0362156	PEAK1	79834	0.059729	233	219	189	147	162	142
3984	ENSG00000120800	377.981	-0.475506	0.182141	-2.61065	0.009037	0.0364052	UTP20	27340	0.0600417	518	457	343	318	305	326
3985	ENSG00000102225	1421.58	-0.389191	0.14908	-2.61063	0.00903764	0.0364052	CDK16	5127	0.0600417	1703	1729	1404	1355	1264	1075
3986	ENSG00000005893	576.07	0.40755	0.156215	2.60891	0.00908313	0.0365703	LAMP2	3920	0.0603142	533	428	524	653	714	604
3987	ENSG00000163517	98.5183	0.617443	0.236667	2.60891	0.00908322	0.0365703	HDAC11	79885	0.0603142	69	78	86	128	119	111
3988	ENSG00000264522	223.409	-0.504087	0.193226	-2.60879	0.00908619	0.0365731	OTUD7B	56957	0.0603189	256	241	289	194	209	152
3989	ENSG00000082805	468.874	-0.499354	0.191462	-2.6081	0.00910454	0.0366378	ERC1	23085	0.0604255	629	560	459	468	394	303
3990	ENSG00000140740	3064.17	0.349349	0.133962	2.60782	0.00911215	0.0366525	UQCRC2	7385	0.0604498	2746	2464	2875	3341	3155	3804
3991	ENSG00000232070	11.2689	1.83606	0.704066	2.60779	0.00911277	0.0366525	TMEM253	643382	0.0604498	2	4	9	11	22	19
3992	ENSG00000164292	170.103	0.590939	0.226674	2.607	0.00913385	0.036728	RHOBTB3	22836	0.0605745	136	125	147	147	220	246
3993	ENSG00000103342	1923.29	-0.365024	0.140038	-2.60662	0.00914418	0.0367603	GSPT1	2935	0.0606278	2221	2135	2140	1855	1762	1426
3994	ENSG00000185669	5.70185	2.61939	1.00514	2.60599	0.00916101	0.0368187	SNAI3	333929	0.0607242	2	2	1	15	5	9
3995	ENSG00000127720	32.5739	0.995394	0.381992	2.6058	0.00916612	0.03683	METTL25	84190	0.0607428	26	16	24	45	44	41
3996	ENSG00000270605	2.20589	4.63678	1.77978	2.60525	0.0091806	NA	RP5-1092A3.4	NA	0.0608236	0	0	0	4	1	8
3997	ENSG00000166337	54.3312	0.809517	0.310863	2.6041	0.00921161	0.0370036	TAF10	6881	0.0610138	37	47	34	76	55	77
3998	ENSG00000127955	275.662	0.49821	0.191413	2.6028	0.0092465	0.0371344	GNAI1	2770	0.0612295	224	205	257	391	291	286
3999	ENSG00000056050	113.306	-0.606016	0.232847	-2.60263	0.00925112	0.0371436	HPF1	54969	0.0612448	136	126	148	77	108	85
4000	ENSG00000204967	37.0687	0.956551	0.367566	2.60239	0.0092576	0.0371537	PCDHA4	56144	0.0612615	20	29	27	55	54	38
4001	ENSG00000225536	4.18454	-3.48441	1.33894	-2.60237	0.00925827	0.0371537	STIP1P3	NA	0.0612615	8	9	6	0	1	1
4002	ENSG00000185760	8.95972	-2.07081	0.795865	-2.60197	0.0092691	0.0371879	KCNQ5	56479	0.0613179	6	18	20	3	5	2
4003	ENSG00000225159	114.998	-0.60159	0.23122	-2.60181	0.00927346	0.037196	NPM1P39	NA	0.0613313	134	136	146	102	72	99
4004	ENSG00000125744	55.8504	-0.788033	0.303109	-2.59984	0.00932683	0.0374007	RTN2	6253	0.0616689	79	61	72	47	42	34
4005	ENSG00000173465	165.099	-0.514193	0.197793	-2.59965	0.00933182	0.0374114	SSSCA1	10534	0.0616865	189	218	176	138	132	137
4006	ENSG00000100439	779.269	0.390008	0.15003	2.59954	0.00933497	0.0374146	ABHD4	63874	0.0616919	639	605	780	927	877	847
4007	ENSG00000116830	152.621	-0.639989	0.246204	-2.59943	0.00933791	0.037417	TTF2	8458	0.0616959	210	226	121	116	127	115
4008	ENSG00000234362	11.1336	1.88422	0.725079	2.59864	0.00935934	0.0374934	AC104654.2	101929723	0.061822	7	5	2	7	20	26
4009	ENSG00000111639	1458.61	-0.355195	0.136691	-2.59853	0.00936249	0.0374934	MRPL51	51258	0.061822	1648	1582	1681	1128	1412	1300
4010	ENSG00000179456	95.0592	0.639887	0.246255	2.59847	0.00936399	0.0374934	ZBTB18	10472	0.061822	80	74	69	94	127	126
4011	ENSG00000163807	261.025	-0.479385	0.184565	-2.59738	0.00939376	0.0375988	KIAA1143	57456	0.0619958	318	254	340	207	238	209
4012	ENSG00000267080	38.31	0.900872	0.346845	2.59734	0.009395	0.0375988	ASB16-AS1	339201	0.0619958	25	26	29	49	46	55
4013	ENSG00000140553	1030.65	-0.37153	0.143059	-2.59704	0.00940317	0.0376221	UNC45A	55898	0.0620342	1275	1164	1049	967	909	821
4014	ENSG00000143512	188.818	1.47578	0.568297	2.59685	0.00940828	0.0376247	HHIPL2	79802	0.0620387	128	59	113	124	314	396
4015	ENSG00000142102	60.6636	0.959348	0.369429	2.59684	0.00940853	0.0376247	PGGHG	80162	0.0620387	36	52	36	49	62	129
4016	ENSG00000138622	26.5296	1.12177	0.432127	2.59594	0.00943336	0.0377146	HCN4	10021	0.0621869	19	11	21	29	41	39
4017	ENSG00000160695	181.941	0.496714	0.191362	2.59567	0.00944063	0.0377253	VPS11	55823	0.0622046	148	140	165	195	226	218
4018	ENSG00000188959	100.306	-0.758014	0.29203	-2.59567	0.00944074	0.0377253	C9orf152	401546	0.0622046	145	83	150	53	94	77
4019	ENSG00000197769	4.86221	3.19609	1.23147	2.59535	0.00944938	0.0377504	MAP1LC3C	440738	0.062246	1	2	0	13	2	11
4020	ENSG00000176842	21.9832	-1.19392	0.460104	-2.59489	0.00946216	0.037792	IRX5	10265	0.0623147	28	35	29	12	17	11
4021	ENSG00000274750	28.6549	1.21875	0.469901	2.59362	0.00949705	0.0379219	HIST1H3E	8353	0.0625289	14	10	28	29	33	58
4022	ENSG00000099282	280.991	-0.642235	0.247678	-2.59302	0.00951371	0.0379713	TSPAN15	23555	0.0626104	344	343	340	334	159	165
4023	ENSG00000135835	14.4637	1.45842	0.562443	2.593	0.00951415	0.0379713	KIAA1614	57710	0.0626104	8	6	9	19	20	25
4024	ENSG00000173674	827.414	-0.417922	0.161193	-2.59269	0.00952296	0.037989	EIF1AX	107984923	0.0626397	1053	970	816	770	757	598
4025	ENSG00000183291	849.061	0.377877	0.145748	2.59267	0.00952334	0.037989	2015-09-01	9403	0.0626397	762	664	790	865	979	1035
4026	ENSG00000065613	711.591	-0.380012	0.146604	-2.59209	0.0095395	0.038044	SLK	9748	0.0627304	857	806	752	665	641	549
4027	ENSG00000197587	6.48704	-2.39987	0.92608	-2.59143	0.00955778	0.0381074	DMBX1	127343	0.0628336	12	11	10	1	4	1
4028	ENSG00000108381	2.05736	4.5336	1.74951	2.59135	0.00955993	NA	ASPA	443	0.0628336	0	0	0	3	4	5
4029	ENSG00000019144	75.8702	0.757757	0.292456	2.59101	0.00956952	0.0381447	PHLDB1	102466719	0.062881	67	60	42	78	86	123
4030	ENSG00000140451	19.1491	-1.32141	0.510088	-2.59056	0.00958204	0.0381851	PIF1	80119	0.0629476	34	26	22	7	11	15
4031	ENSG00000254872	18.7016	1.36423	0.526731	2.59	0.0095975	0.0382372	RP13-870H17.3	NA	0.0630335	14	11	6	22	21	38
4032	ENSG00000174516	46.9568	0.870256	0.336102	2.58926	0.00961812	0.0383098	PELI3	246330	0.0631533	36	41	23	69	59	54
4033	ENSG00000100298	3.07262	4.06898	1.57185	2.58866	0.00963494	0.0383673	APOBEC3H	164668	0.063248	0	0	1	5	4	8
4034	ENSG00000204160	215.185	-0.464172	0.179319	-2.58853	0.00963863	0.0383712	ZDHHC18	84243	0.0632545	253	266	229	179	186	177
4035	ENSG00000151665	68.0344	0.707434	0.273303	2.58846	0.00964071	0.0383712	PIGF	5281	0.0632545	52	54	49	80	76	97
4036	ENSG00000198663	410.858	0.391297	0.151222	2.58757	0.00966545	0.0384601	C6orf89	221477	0.0634012	357	334	375	460	455	484
4037	ENSG00000078177	53.6123	-0.787857	0.304763	-2.58514	0.00973387	0.0387227	N4BP2	55728	0.0638342	70	77	57	37	41	40
4038	ENSG00000141971	294.593	-0.424356	0.164179	-2.58471	0.00974614	0.0387619	MVB12A	93343	0.0638988	323	339	351	236	267	252
4039	ENSG00000233270	112.212	-0.635721	0.246005	-2.58417	0.00976124	0.0388095	SNRPEP4	NA	0.0639774	148	125	136	69	113	82
4040	ENSG00000167524	6.99784	2.35983	0.913227	2.58406	0.00976442	0.0388095	SGK494	124923	0.0639774	1	3	3	5	12	18
4041	ENSG00000142149	30.3167	-1.05436	0.408034	-2.58401	0.00976582	0.0388095	HUNK	30811	0.0639774	46	37	40	28	14	17
4042	ENSG00000160113	503.903	-0.391878	0.151659	-2.58394	0.00976779	0.0388095	NR2F6	2063	0.0639774	578	603	535	481	418	408
4043	ENSG00000117395	869.191	-0.368477	0.142613	-2.58375	0.00977331	0.0388204	EBNA1BP2	102465439	0.0639955	931	1003	1006	854	702	719
4044	ENSG00000082074	59.5757	-0.763768	0.295613	-2.58367	0.00977539	0.0388204	FYB	2533	0.0639955	62	81	81	39	42	51
4045	ENSG00000169925	204.427	-0.509504	0.197229	-2.58331	0.00978562	0.0388433	BRD3	8019	0.0640333	250	235	235	206	153	148
4046	ENSG00000163867	31.1213	1.18063	0.457025	2.5833	0.00978601	0.0388433	ZMYM6	9204	0.0640333	28	11	19	25	43	61
4047	ENSG00000123562	3299.39	0.313634	0.121413	2.5832	0.00978898	0.0388455	MORF4L2	9643	0.064037	2937	2860	3030	3404	3710	3856
4048	ENSG00000171163	63.056	0.840023	0.325247	2.58273	0.00980232	0.0388888	ZNF692	55657	0.0641084	41	39	56	72	57	114
4049	ENSG00000255423	3.28646	4.16806	1.6141	2.58229	0.00981485	0.0389288	EBLN2	55096	0.0641744	0	0	1	1	8	9
4050	ENSG00000131400	5.76072	2.62584	1.01693	2.58212	0.00981943	0.0389373	NAPSA	9476	0.0641885	2	1	2	6	6	17
4051	ENSG00000151689	245.273	0.444004	0.172009	2.58129	0.00984318	0.0390219	INPP1	3628	0.0643279	220	192	211	283	290	275
4052	ENSG00000145012	707.061	0.42047	0.162969	2.58007	0.00987807	0.0391505	LPP	4026	0.06454	656	582	576	905	867	656
4053	ENSG00000172403	154.632	0.552608	0.214196	2.57992	0.00988227	0.0391575	SYNPO2	171024	0.0645515	143	110	123	212	182	158
4054	ENSG00000064652	143.904	-0.542716	0.210406	-2.57938	0.00989787	0.0392096	SNX24	28966	0.0646375	156	162	194	128	110	113
4055	ENSG00000152926	8.05543	2.01214	0.780265	2.57879	0.00991456	0.039266	ZNF117	51351	0.0647305	4	3	3	17	10	12
4056	ENSG00000224411	280.772	-0.548113	0.212604	-2.57809	0.00993473	0.0393361	HSP90AA2P	NA	0.0648462	372	380	248	275	219	191
4057	ENSG00000117906	533.602	0.44402	0.172274	2.57741	0.00995448	0.0393963	RCN2	5955	0.0649455	509	419	428	498	660	688
4058	ENSG00000130340	232.044	-0.445495	0.17285	-2.57736	0.00995585	0.0393963	SNX9	51429	0.0649455	276	263	264	203	199	188
4059	ENSG00000175395	31.1977	-0.989862	0.384068	-2.57731	0.0099573	0.0393963	ZNF25	219749	0.0649455	40	42	42	17	22	24
4060	ENSG00000105997	104.437	0.637997	0.247582	2.57691	0.00996872	0.0394317	HOXA3	3200	0.0650039	67	95	83	104	132	144
4061	ENSG00000135643	8.54469	-2.00062	0.776427	-2.5767	0.00997484	0.0394462	KCNMB4	27345	0.0650278	10	13	19	5	3	2
4062	ENSG00000152102	866.046	-0.386814	0.150128	-2.57656	0.00997892	0.0394526	FAM168B	130074	0.0650384	1023	1075	846	812	748	693
4063	ENSG00000157578	9.88462	2.00598	0.778718	2.576	0.00999504	0.0395066	LCA5L	150082	0.0651274	1	5	6	8	14	26
4064	ENSG00000126267	5979.28	0.3817	0.148192	2.57571	0.0100034	0.0395299	COX6B1	1340	0.065166	5132	4687	5759	5690	6943	7664
4065	ENSG00000161664	2.05161	4.53034	1.75908	2.5754	0.0100124	NA	ASB16	92591	0.0652002	0	0	0	3	3	6
4066	ENSG00000182263	20.964	-1.27707	0.495879	-2.57536	0.0100136	0.0395604	FIGN	55137	0.0652002	24	36	29	19	10	8
4067	ENSG00000167972	666.743	0.422768	0.164235	2.57416	0.0100484	0.0396881	ABCA3	21	0.0654108	670	525	513	833	791	667
4068	ENSG00000234546	9.05713	2.01261	0.782301	2.57268	0.0100914	0.0398481	RP3-510D11.2	102724571	0.0656744	2	3	6	7	19	17
4069	ENSG00000105185	1302.64	-0.344929	0.134107	-2.57204	0.01011	0.0399117	PDCD5	9141	0.0657793	1454	1454	1465	1102	1281	1061
4070	ENSG00000144848	549.05	-0.411806	0.160125	-2.57178	0.0101177	0.0399322	ATG3	64422	0.0658132	613	574	694	422	538	454
4071	ENSG00000004059	594.185	-0.368602	0.143354	-2.57126	0.0101328	0.039982	ARF5	381	0.0658953	642	696	671	479	525	551
4072	ENSG00000023902	16.4401	-1.49546	0.581664	-2.57101	0.0101403	0.0400018	PLEKHO1	51177	0.0659281	17	36	20	4	12	10
4073	ENSG00000180785	17.4513	5.76394	2.24264	2.57016	0.0101652	0.0400899	OR51E1	143503	0.0660734	1	1	0	0	74	29
4074	ENSG00000185055	15.2098	1.48392	0.577501	2.56955	0.0101831	0.0401507	EFCAB10	NA	0.0661735	7	12	5	31	16	20
4075	ENSG00000115221	26.4619	1.16363	0.45298	2.56884	0.0102039	0.0402231	ITGB6	100505984	0.0662928	16	22	11	27	31	52
4076	ENSG00000004897	613.989	-0.435032	0.169384	-2.56832	0.0102192	0.0402698	CDC27	996	0.0663699	755	693	669	571	587	409
4077	ENSG00000105698	1212.31	-0.342974	0.133543	-2.56827	0.0102208	0.0402698	USF2	7392	0.0663699	1305	1307	1456	1057	1147	1002
4078	ENSG00000166831	103.402	0.647962	0.252367	2.56753	0.0102425	0.0403454	RBPMS2	348093	0.0664947	96	86	59	111	136	132
4079	ENSG00000103510	224.085	-0.48284	0.188068	-2.56737	0.0102472	0.0403538	KAT8	84148	0.0665085	236	286	261	178	168	214
4080	ENSG00000184434	7.58748	2.50029	0.973904	2.56729	0.0102498	0.0403542	LRRC19	64922	0.0665092	2	1	4	2	24	12
4081	ENSG00000069849	2393.82	-0.427328	0.166491	-2.56667	0.0102682	0.0404001	ATP1B3	483	0.066585	2826	2214	3198	2104	2297	1725
4082	ENSG00000136710	119.069	0.557942	0.217382	2.56664	0.0102689	0.0404001	CCDC115	84317	0.066585	87	101	101	149	138	138
4083	ENSG00000131470	23.4821	-1.27488	0.496714	-2.56664	0.010269	0.0404001	PSMC3IP	29893	0.066585	24	53	23	10	17	14
4084	ENSG00000172159	112.214	0.770823	0.300351	2.56641	0.0102757	0.0404166	FRMD3	257019	0.0666122	105	59	84	97	204	123
4085	ENSG00000127445	369.503	-0.40941	0.159542	-2.56616	0.0102833	0.0404363	PIN1	5300	0.0666448	410	467	388	328	315	309
4086	ENSG00000131779	167.044	0.572922	0.223291	2.56581	0.0102934	0.0404661	PEX11B	8799	0.0666939	137	98	168	201	211	188
4087	ENSG00000175175	8.03574	-2.07434	0.808765	-2.56483	0.0103227	0.0405715	PPM1E	22843	0.0668677	12	8	20	3	3	3
4088	ENSG00000013573	189.99	-0.540437	0.210744	-2.56442	0.0103347	0.0406087	DDX11	1663	0.066929	223	276	176	157	158	150
4089	ENSG00000112146	249.962	0.448437	0.174897	2.56401	0.010347	0.040647	FBXO9	26268	0.0669922	215	221	198	260	299	307
4090	ENSG00000106714	370.38	0.484539	0.189011	2.56355	0.0103609	0.0406914	CNTNAP3	79937	0.0670654	317	304	305	324	458	514
4091	ENSG00000261971	23.4771	1.25758	0.490866	2.56197	0.0104082	0.0408672	MMP25-AS1	NA	0.0673552	12	15	14	26	20	53
4092	ENSG00000137692	242.358	-0.453126	0.17688	-2.56177	0.0104139	0.0408798	DCUN1D5	84259	0.067376	253	296	291	205	218	191
4093	ENSG00000135018	943.101	-0.372804	0.145536	-2.56159	0.0104194	0.040887	UBQLN1	29979	0.067388	1156	985	1052	894	846	725
4094	ENSG00000152700	720.358	0.415818	0.162331	2.56154	0.0104209	0.040887	SAR1B	51128	0.067388	601	548	703	717	942	812
4095	ENSG00000134371	312.322	-0.452091	0.17651	-2.56127	0.0104289	0.0409085	CDC73	79577	0.0674235	375	351	357	293	283	215
4096	ENSG00000151806	230.027	0.496821	0.194018	2.5607	0.0104461	0.040966	GUF1	60558	0.0675183	203	174	195	300	290	217
4097	ENSG00000166845	25.683	-1.16888	0.456538	-2.56032	0.0104576	0.0410009	C18orf54	162681	0.0675759	39	33	34	13	25	9
4098	ENSG00000127980	162.984	0.548519	0.21426	2.56007	0.0104651	0.0410205	PEX1	5189	0.0676083	153	113	131	167	190	224
4099	ENSG00000132361	1491.56	-0.42838	0.167364	-2.55957	0.0104802	0.0410695	CLUH	23277	0.0676891	1719	2023	1392	1473	1186	1156
4100	ENSG00000160392	198.179	-0.488368	0.190834	-2.55913	0.0104934	0.0411113	C19orf47	126526	0.0677579	219	264	212	153	174	168
4101	ENSG00000204618	20.6814	1.1937	0.466552	2.55856	0.0105105	0.0411682	RNF39	80352	0.0678518	11	14	13	25	30	32
4102	ENSG00000090447	81.5888	-0.64599	0.2526	-2.55736	0.0105469	0.0413006	TFAP4	7023	0.0680702	97	109	93	64	69	58
4103	ENSG00000215262	4.43243	3.03192	1.18561	2.55726	0.0105501	0.0413029	KCNU1	157855	0.0680739	1	1	1	5	8	10
4104	ENSG00000156787	149.041	-0.618663	0.241948	-2.55701	0.0105576	0.0413224	TBC1D31	93594	0.0681061	165	142	234	95	123	134
4105	ENSG00000186001	117.22	-0.559988	0.219021	-2.55677	0.0105648	0.041332	LRCH3	84859	0.068122	135	135	149	89	93	102
4106	ENSG00000137266	117.123	0.619463	0.242285	2.55676	0.0105653	0.041332	SLC22A23	63027	0.068122	106	87	83	108	156	162
4107	ENSG00000081721	104.603	-0.592999	0.231955	-2.55653	0.0105723	0.0413495	DUSP12	11266	0.0681509	117	138	122	80	77	93
4108	ENSG00000184481	100.693	-0.659929	0.258225	-2.55564	0.0105992	0.0414369	FOXO4	4303	0.0682951	126	95	149	80	90	65
4109	ENSG00000091136	3181.09	0.339728	0.132934	2.55562	0.0105998	0.0414369	LAMB1	3912	0.0682951	3076	2506	2843	3724	3299	3639
4110	ENSG00000112514	924.834	0.336347	0.131652	2.55481	0.0106245	0.0415231	CUTA	51596	0.0684372	823	775	855	1047	995	1054
4111	ENSG00000179152	193.03	0.497567	0.194791	2.55436	0.0106382	0.0415666	TCAIM	285343	0.0685089	166	133	181	219	221	238
4112	ENSG00000104299	194.437	-0.485096	0.189922	-2.55419	0.0106436	0.0415774	INTS9	55756	0.0685268	203	251	226	157	155	174
4113	ENSG00000057657	3.9156	3.46358	1.3562	2.55388	0.010653	0.0416019	PRDM1	639	0.0685672	0	1	1	8	6	7
4114	ENSG00000104626	191.237	-0.536657	0.21014	-2.55381	0.010655	0.0416019	ERI1	90459	0.0685672	243	223	214	182	169	117
4115	ENSG00000131725	202.232	0.466216	0.182593	2.55331	0.0106706	0.0416525	WDR44	54521	0.0686507	176	156	178	246	225	234
4116	ENSG00000099875	771.792	0.387835	0.151931	2.55271	0.0106889	0.0417138	MKNK2	2872	0.0687518	723	701	582	972	833	821
4117	ENSG00000131746	3379.6	0.44877	0.17581	2.55258	0.0106928	0.0417158	TNS4	84951	0.0687552	2872	3272	2431	4950	3337	3415
4118	ENSG00000074211	303.796	-0.464767	0.182081	-2.55252	0.0106946	0.0417158	PPP2R2C	5522	0.0687552	388	375	294	285	252	229
4119	ENSG00000100218	8.95592	-2.07391	0.812588	-2.55222	0.0107038	0.0417414	RSPH14	27156	0.0687973	15	12	16	0	3	7
4120	ENSG00000163510	138.672	-0.567683	0.222437	-2.5521	0.0107075	0.0417455	CWC22	57703	0.0688042	154	145	197	100	127	108
4121	ENSG00000163762	292.063	0.471058	0.184595	2.55185	0.0107154	0.0417662	TM4SF18	116441	0.0688385	253	216	266	391	342	285
4122	ENSG00000144045	5.82492	2.62614	1.02926	2.55148	0.0107268	0.0417953	DQX1	165545	0.0688864	1	2	2	3	13	14
4123	ENSG00000101191	497.927	-0.385612	0.151136	-2.55143	0.010728	0.0417953	DIDO1	11083	0.0688864	586	601	505	452	428	416
4124	ENSG00000135116	3.1023	-3.99183	1.56499	-2.5507	0.0107507	0.0418733	HRK	8739	0.069015	4	5	8	0	0	1
4125	ENSG00000234745	152.537	0.571139	0.223923	2.5506	0.0107537	0.041875	HLA-B	3106	0.069018	123	97	148	155	200	192
4126	ENSG00000250222	7.11795	2.16462	0.848758	2.55033	0.010762	0.0418969	CTC-338M12.5	NA	0.069054	2	2	4	10	10	15
4127	ENSG00000130813	77.3196	0.697514	0.273557	2.54979	0.0107788	0.0419522	C19orf66	55337	0.0691453	55	56	66	74	100	114
4128	ENSG00000187790	47.5678	-0.815627	0.319901	-2.54962	0.010784	0.0419622	FANCM	57697	0.0691617	68	64	50	37	34	33
4129	ENSG00000225031	152.749	-0.530824	0.208216	-2.54939	0.0107911	0.0419796	EIF4BP7	NA	0.0691906	178	161	203	140	120	115
4130	ENSG00000146476	271.003	0.45614	0.178983	2.5485	0.0108186	0.0420729	ARMT1	79624	0.0693444	228	216	242	364	294	282
4131	ENSG00000204576	120.988	-0.571663	0.224318	-2.54845	0.0108203	0.0420729	PRR3	80742	0.0693444	126	153	155	86	107	99
4132	ENSG00000168970	3.07651	4.07963	1.60107	2.54806	0.0108322	0.042109	JMJD7-PLA2G4B	8681	0.0694039	1	0	0	2	6	9
4133	ENSG00000102221	170.987	-0.517182	0.203025	-2.54739	0.0108533	0.0421807	JADE3	9767	0.0695222	219	197	188	159	145	118
4134	ENSG00000078237	21.8411	1.38434	0.54352	2.54699	0.0108656	0.0422085	TIGAR	57103	0.0695681	4	17	15	45	17	33
4135	ENSG00000280179	22.9515	1.23769	0.485942	2.54699	0.0108657	0.0422085	CH507-42P11.6	NA	0.0695681	16	18	7	41	21	35
4136	ENSG00000089847	7.06358	2.18025	0.856221	2.54637	0.0108851	0.0422734	ANKRD24	170961	0.069675	3	4	1	12	8	14
4137	ENSG00000143387	5.63221	2.59247	1.01863	2.54506	0.0109258	0.0424211	CTSK	1513	0.0699185	2	2	1	4	14	11
4138	ENSG00000186350	362.653	-0.416473	0.163645	-2.54498	0.0109285	0.0424214	RXRA	6256	0.0699191	437	433	373	340	305	287
4139	ENSG00000143369	69.3394	0.78428	0.30831	2.5438	0.0109654	0.0425448	ECM1	1893	0.0701226	53	31	69	81	100	83
4140	ENSG00000163374	344.858	-0.410651	0.161433	-2.54379	0.0109656	0.0425448	YY1AP1	55249	0.0701226	385	385	410	325	293	270
4141	ENSG00000167747	953.572	-0.408287	0.160529	-2.54339	0.0109783	0.0425838	C19orf48	84798	0.0701869	984	1276	1003	937	745	777
4142	ENSG00000125898	48.1588	-0.796896	0.313382	-2.54289	0.010994	0.0426253	FAM110A	83541	0.0702555	57	66	61	36	32	38
4143	ENSG00000105700	436.633	-0.401579	0.157928	-2.54281	0.0109966	0.0426253	KXD1	79036	0.0702555	498	526	467	412	333	384
4144	ENSG00000167693	369.904	0.64571	0.253937	2.54279	0.010997	0.0426253	NXN	64359	0.0702555	293	357	216	665	345	343
4145	ENSG00000102054	1675.69	-0.343968	0.135293	-2.5424	0.0110095	0.0426472	RBBP7	5931	0.0702919	2019	1816	1788	1381	1640	1411
4146	ENSG00000133195	393.869	0.448963	0.176598	2.54228	0.0110131	0.0426472	SLC39A11	201266	0.0702919	326	293	380	395	526	443
4147	ENSG00000196639	37.5898	0.959978	0.377606	2.54227	0.0110134	0.0426472	HRH1	3269	0.0702919	29	28	19	36	51	63
4148	ENSG00000146731	3643.12	-0.368	0.144756	-2.5422	0.0110158	0.0426472	CCT6A	908	0.0702919	4276	4171	3869	3474	3451	2618
4149	ENSG00000258289	282.596	0.49041	0.192911	2.54215	0.0110172	0.0426472	CHURC1	91612	0.0702919	225	202	279	389	306	295
4150	ENSG00000088205	659.606	-0.350649	0.137936	-2.54211	0.0110186	0.0426472	DDX18	8886	0.0702919	744	748	726	610	585	545
4151	ENSG00000145335	30.3548	1.08614	0.427278	2.54201	0.0110218	0.0426493	SNCA	6622	0.0702954	12	28	17	32	53	39
4152	ENSG00000038358	294.413	-0.509687	0.200529	-2.54171	0.0110312	0.0426755	EDC4	23644	0.0703386	381	389	267	273	201	255
4153	ENSG00000139514	1169.33	-0.384295	0.151282	-2.54025	0.0110773	0.0428432	SLC7A1	6541	0.0706151	1361	1302	1310	1205	962	876
4154	ENSG00000160953	127.01	-0.569399	0.224242	-2.53921	0.0111102	0.0429522	MUM1	84939	0.0707948	156	175	124	96	108	102
4155	ENSG00000183091	161.132	0.838924	0.33039	2.53919	0.0111108	0.0429522	NEB	4703	0.0707948	129	80	137	90	282	249
4156	ENSG00000162368	886.27	0.376406	0.148246	2.53906	0.0111151	0.0429582	CMPK1	51727	0.0708048	828	741	744	1086	1058	860
4157	ENSG00000196704	889.539	0.371579	0.146351	2.53896	0.0111183	0.0429605	AMZ2	51321	0.0708087	772	725	830	1122	998	890
4158	ENSG00000197841	76.1191	0.774516	0.305077	2.53875	0.0111248	0.0429753	ZNF181	339318	0.070833	47	39	82	86	111	91
4159	ENSG00000126522	227.054	0.447372	0.176235	2.53849	0.0111333	0.0429974	ASL	435	0.0708695	208	186	182	273	259	254
4160	ENSG00000092203	593.816	-0.362347	0.142774	-2.53791	0.0111516	0.043058	TOX4	9878	0.0709695	688	654	662	564	501	494
4161	ENSG00000102897	267.826	0.488997	0.192684	2.53782	0.0111546	0.043059	LYRM1	57149	0.0709712	219	213	238	388	281	270
4162	ENSG00000129559	734.614	0.341145	0.134443	2.53747	0.0111657	0.0430917	NEDD8	4738	0.0710251	646	634	664	803	801	860
4163	ENSG00000102230	7.26086	2.19521	0.865259	2.53705	0.011179	0.0431325	PCYT1B	9468	0.0710923	2	1	5	16	8	11
4164	ENSG00000182010	15.4066	-1.46636	0.578048	-2.53675	0.0111887	0.0431593	RTKN2	219790	0.0711367	24	30	13	7	6	11
4165	ENSG00000133983	56.371	0.733656	0.289276	2.53618	0.0112069	0.0432121	COX16	51241	0.0712237	45	40	42	70	70	72
4166	ENSG00000131368	370.695	0.434181	0.171196	2.53615	0.0112077	0.0432121	MRPS25	64432	0.0712237	315	344	287	420	371	488
4167	ENSG00000137996	252.462	0.432796	0.170689	2.53558	0.011226	0.0432722	RTCA	8634	0.0713229	201	213	231	288	298	284
4168	ENSG00000255306	9.14261	1.88753	0.744944	2.53378	0.0112839	0.0434782	RP5-901A4.1	NA	0.0716624	3	4	5	10	12	22
4169	ENSG00000279970	10.9954	1.7192	0.678521	2.53375	0.0112849	0.0434782	RP11-299G20.5	NA	0.0716624	6	4	5	9	22	19
4170	ENSG00000110171	112.923	0.686365	0.270923	2.53343	0.0112952	0.0435073	TRIM3	10612	0.0717105	115	81	63	121	121	176
4171	ENSG00000153914	306.094	0.525188	0.207409	2.53214	0.0113368	0.043657	SREK1	140890	0.0719573	256	227	269	277	336	471
4172	ENSG00000163626	172.636	0.505109	0.199593	2.53069	0.0113838	0.0438275	COX18	285521	0.0722384	128	131	169	198	205	204
4173	ENSG00000131374	621.171	-0.411844	0.162755	-2.53046	0.0113914	0.0438465	TBC1D5	9779	0.0722697	725	740	662	633	515	452
4174	ENSG00000121068	57.4385	-0.765146	0.3024	-2.53024	0.0113983	0.0438612	TBX2	6909	0.072294	70	77	69	34	54	40
4175	ENSG00000114374	63.9472	0.701729	0.277344	2.53017	0.0114007	0.0438612	USP9Y	8287	0.072294	52	49	45	80	72	86
4176	ENSG00000272886	99.5929	-0.644618	0.254799	-2.52991	0.0114093	0.0438836	DCP1A	55802	0.072331	98	123	144	68	72	93
4177	ENSG00000188092	242.499	0.493506	0.19508	2.52976	0.011414	0.0438911	GPR89B	51463	0.0723434	244	162	198	270	303	279
4178	ENSG00000204267	87.5339	0.650192	0.257099	2.52895	0.0114403	0.0439817	TAP2	6891	0.0724929	55	81	68	95	118	108
4179	ENSG00000004399	741.072	-0.351317	0.13893	-2.52873	0.0114475	0.0439989	PLXND1	23129	0.0725212	859	838	795	650	699	605
4180	ENSG00000148634	299.363	0.502392	0.198688	2.52855	0.0114536	0.0440055	HERC4	26091	0.0725322	268	265	211	441	303	309
4181	ENSG00000099899	205.347	-0.539068	0.213196	-2.52851	0.0114547	0.0440055	TRMT2A	27037	0.0725322	227	259	245	217	132	153
4182	ENSG00000175564	8.82979	1.99067	0.787409	2.52813	0.0114671	0.0440424	UCP3	7352	0.072593	3	5	3	6	15	22
4183	ENSG00000196338	5.9066	2.36936	0.937286	2.52789	0.011475	0.0440624	NLGN3	54413	0.0726261	3	1	2	10	10	10
4184	ENSG00000175866	94.1663	0.745135	0.294776	2.5278	0.0114781	0.0440635	BAIAP2	10458	0.0726279	62	93	57	163	95	95
4185	ENSG00000112977	2144.48	0.3604	0.142592	2.5275	0.0114879	0.0440905	DAP	1611	0.0726725	1995	1772	1867	2765	2366	2102
4186	ENSG00000112320	14.5701	-1.53686	0.60809	-2.52737	0.0114922	0.0440966	SOBP	55084	0.0726826	20	16	30	12	3	7
4187	ENSG00000102125	327.119	-0.44309	0.175375	-2.52653	0.0115197	0.0441916	TAZ	6901	0.0728392	385	387	359	232	278	323
4188	ENSG00000270806	4.90952	2.71917	1.07659	2.52572	0.0115461	0.0442823	C17orf50	146853	0.0729888	1	1	2	11	7	7
4189	ENSG00000131043	512.001	-0.393149	0.155682	-2.52533	0.011559	0.0443211	AAR2	25980	0.0730528	598	643	503	431	439	459
4190	ENSG00000159023	165.792	-0.55445	0.219582	-2.52502	0.0115692	0.0443497	EPB41	2035	0.0730999	234	189	169	160	130	113
4191	ENSG00000165813	112.318	0.568444	0.225226	2.52388	0.0116067	0.0444825	CCDC186	100302224	0.073319	104	82	85	140	130	132
4192	ENSG00000118418	694.628	0.494587	0.195975	2.52373	0.0116116	0.0444908	HMGN3	9324	0.0733326	549	527	654	567	931	940
4193	ENSG00000064547	8.85448	2.03706	0.807204	2.5236	0.0116161	0.0444975	LPAR2	9170	0.0733437	5	4	1	14	6	23
4194	ENSG00000104760	849.76	0.573358	0.227263	2.52288	0.0116398	0.0445775	FGL1	2267	0.0734758	683	477	888	721	1259	1069
4195	ENSG00000135597	201.499	-0.490224	0.194393	-2.52181	0.0116752	0.0446982	REPS1	85021	0.0736748	241	222	244	178	187	137
4196	ENSG00000066455	624.648	0.389742	0.154557	2.52168	0.0116796	0.0446982	GOLGA5	9950	0.0736748	518	488	616	650	765	710
4197	ENSG00000019995	96.7906	-0.607279	0.240824	-2.52168	0.0116797	0.0446982	ZRANB1	54764	0.0736748	121	109	120	73	90	68
4198	ENSG00000104883	23.8342	1.10273	0.437327	2.52152	0.0116849	0.0447075	PEX11G	92960	0.0736901	13	17	15	34	37	27
4199	ENSG00000204941	3.02807	4.05406	1.60799	2.5212	0.0116955	0.0447373	PSG5	5673	0.0737393	0	1	0	10	2	5
4200	ENSG00000113194	1320.46	-0.332614	0.131954	-2.52069	0.0117126	0.0447922	FAF2	23197	0.0738298	1526	1355	1535	1123	1245	1139
4201	ENSG00000068903	523.352	0.399702	0.158581	2.52049	0.0117192	0.0448065	SIRT2	22933	0.0738535	481	421	452	686	547	553
4202	ENSG00000168566	90.8124	-0.611688	0.242704	-2.5203	0.0117255	0.0448199	SNRNP48	154007	0.0738757	120	109	101	66	77	73
4203	ENSG00000111726	376.29	0.412221	0.163566	2.52021	0.0117286	0.0448211	CMAS	55907	0.0738776	311	335	323	422	486	381
4204	ENSG00000205426	16835	-0.335411	0.133135	-2.51933	0.011758	0.0449068	KRT81	3887	0.0740191	18487	20250	17612	13063	15253	16344
4205	ENSG00000097007	689.074	-0.376563	0.149471	-2.51931	0.0117585	0.0449068	ABL1	25	0.0740191	772	827	736	652	625	522
4206	ENSG00000167930	390.757	0.380199	0.150916	2.51928	0.0117594	0.0449068	FAM234A	83986	0.0740191	342	330	347	424	454	448
4207	ENSG00000267530	49.05	0.860964	0.341773	2.51911	0.0117653	0.0449185	AC006273.5	NA	0.0740385	30	37	37	51	51	88
4208	ENSG00000183943	250.7	0.501145	0.198993	2.51841	0.0117886	0.0449968	PRKX	5613	0.0741676	227	231	165	343	269	270
4209	ENSG00000184524	27.9299	1.05073	0.417255	2.5182	0.0117957	0.0450129	CEND1	51286	0.0741941	21	20	13	29	41	43
4210	ENSG00000276445	2.90256	3.98175	1.58129	2.51804	0.011801	0.0450225	LLNLR-268E12.1	NA	0.07421	0	0	1	6	5	5
4211	ENSG00000274012	602.256	0.635654	0.252476	2.51768	0.0118132	0.045048	RN7SL2	378706	0.0742521	378	560	477	454	651	1093
4212	ENSG00000071242	60.899	-0.874961	0.347528	-2.51767	0.0118133	0.045048	RPS6KA2	6196	0.0742521	58	89	89	61	44	24
4213	ENSG00000157680	2.91037	3.98835	1.58478	2.51665	0.0118476	0.0451682	DGKI	9162	0.0744503	0	1	0	4	6	6
4214	ENSG00000197879	3276.29	-0.402677	0.160052	-2.51592	0.0118723	0.0452514	MYO1C	4641	0.0745875	4096	3936	3160	3351	2706	2409
4215	ENSG00000135318	428.677	-0.46888	0.186372	-2.51583	0.0118751	0.0452515	NT5E	4907	0.0745877	541	415	538	414	380	285
4216	ENSG00000246695	31.9296	0.947334	0.376756	2.51445	0.0119218	0.0454186	RASSF8-AS1	NA	0.0748632	23	21	22	44	46	37
4217	ENSG00000188529	507.634	-0.383739	0.152643	-2.51397	0.0119381	0.0454698	SRSF10	10772	0.0749476	545	598	581	391	482	449
4218	ENSG00000178814	222.741	0.45655	0.181706	2.51257	0.0119854	0.045639	OPLAH	26873	0.0752265	192	208	163	256	257	260
4219	ENSG00000131748	255.756	-0.45359	0.180547	-2.51232	0.0119942	0.0456617	STARD3	10948	0.0752639	311	326	249	221	212	215
4220	ENSG00000170703	24.9457	1.2195	0.485715	2.51074	0.0120478	0.045855	TTLL6	284076	0.0755827	9	16	21	27	24	53
4221	ENSG00000187942	4.08922	3.52938	1.40576	2.51065	0.012051	0.0458561	LDLRAD2	401944	0.0755846	0	1	1	4	3	15
4222	ENSG00000119760	370.57	0.47693	0.189976	2.51048	0.0120568	0.0458672	SUPT7L	9913	0.0756029	282	289	359	410	356	528
4223	ENSG00000136068	5379.41	-0.490949	0.195595	-2.51002	0.0120724	0.0459157	FLNB	2317	0.0756829	6815	6547	5496	6188	3668	3562
4224	ENSG00000166575	208.618	0.559113	0.222765	2.50987	0.0120775	0.0459243	TMEM135	65084	0.0756972	186	153	167	314	252	179
4225	ENSG00000172071	119.521	0.567166	0.225986	2.50974	0.012082	0.0459305	EIF2AK3	9451	0.0757074	113	95	80	142	138	149
4226	ENSG00000140263	313.463	-0.523205	0.208486	-2.50954	0.0120887	0.0459452	SORD	6652	0.0757317	388	442	279	303	257	211
4227	ENSG00000172057	188.117	0.480237	0.19143	2.50868	0.0121184	0.0460469	ORMDL3	94103	0.0758994	159	175	138	209	217	232
4228	ENSG00000170604	539.956	-0.378701	0.151001	-2.50794	0.0121437	0.0461323	IRF2BP1	26145	0.0760402	644	651	536	455	481	473
4229	ENSG00000231822	20.1674	-1.18338	0.471872	-2.50785	0.0121468	0.0461331	AC019097.7	NA	0.0760415	28	25	31	11	14	12
4230	ENSG00000124357	345.273	0.429559	0.171328	2.50724	0.0121679	0.0462023	NAGK	55577	0.0761557	292	302	289	340	389	460
4231	ENSG00000148843	845.347	-0.428303	0.170849	-2.50691	0.0121792	0.046234	PDCD11	22984	0.076208	1051	932	926	905	623	634
4232	ENSG00000075539	145.653	-0.546042	0.217828	-2.50676	0.0121842	0.0462423	FRYL	285527	0.0762217	179	194	145	115	136	105
4233	ENSG00000164466	1628.95	0.34886	0.13918	2.50655	0.0121917	0.0462597	SFXN1	94081	0.0762504	1528	1540	1230	1902	1775	1798
4234	ENSG00000102218	140.092	0.553842	0.22097	2.50641	0.0121963	0.0462661	RP2	6102	0.0762609	133	113	95	189	150	161
4235	ENSG00000198134	7.19757	-2.34332	0.935072	-2.50603	0.0122096	0.0463056	RP11-267J23.4	NA	0.0763262	9	11	16	6	1	0
4236	ENSG00000167987	181.407	-0.481754	0.192256	-2.5058	0.0122176	0.0463252	VPS37C	55048	0.0763585	203	234	197	159	155	140
4237	ENSG00000149743	196.526	0.484418	0.193368	2.50517	0.0122393	0.0463965	TRPT1	83707	0.0764761	163	165	163	200	220	267
4238	ENSG00000105640	9635.26	-0.324806	0.12966	-2.50506	0.0122431	0.0463998	RPL18A	6142	0.0764816	10184	11379	10583	9452	7660	8553
4239	ENSG00000183258	1150.28	-0.322246	0.128688	-2.50408	0.012277	0.0465111	DDX41	51428	0.0766653	1270	1275	1290	1045	1069	953
4240	ENSG00000018610	271.513	-0.443238	0.177011	-2.50402	0.0122792	0.0465111	CXorf56	63932	0.0766653	339	299	300	213	264	214
4241	ENSG00000241945	178.678	-0.499944	0.199661	-2.50396	0.0122812	0.0465111	PWP2	102724159	0.0766653	201	243	184	141	144	159
4242	ENSG00000164885	271.543	0.444833	0.177682	2.50354	0.0122959	0.0465556	CDK5	1020	0.0767387	230	230	229	264	330	345
4243	ENSG00000171307	539.662	0.370325	0.14796	2.50288	0.0123189	0.0466257	ZDHHC16	84287	0.0768543	511	466	435	616	637	574
4244	ENSG00000206562	135.541	-0.538587	0.215191	-2.50284	0.0123202	0.0466257	METTL6	131965	0.0768543	177	138	167	100	118	114
4245	ENSG00000070770	889.268	-0.377368	0.150835	-2.50185	0.0123547	0.0467452	CSNK2A2	1459	0.0770513	942	1058	1015	853	816	652
4246	ENSG00000102226	973.618	-0.348966	0.139619	-2.49942	0.0124396	0.0470553	USP11	8237	0.0775625	1038	1102	1133	955	824	790
4247	ENSG00000274512	4.55439	3.13033	1.25259	2.49908	0.0124515	0.0470895	TBC1D3L	101060376	0.0776188	3	0	0	5	6	13
4248	ENSG00000156253	185.163	0.561127	0.224541	2.499	0.0124546	0.0470899	RWDD2B	10069	0.0776197	115	144	190	258	195	209
4249	ENSG00000183072	68.154	0.774197	0.309896	2.49825	0.0124808	0.0471778	NKX2-5	1482	0.0777645	38	73	40	99	83	76
4250	ENSG00000246705	863.008	-0.35695	0.142885	-2.49816	0.0124839	0.0471786	H2AFJ	55766	0.0777659	880	1045	983	698	757	815
4251	ENSG00000278784	22.3657	1.16001	0.464445	2.49762	0.012503	0.0472394	RP11-468E2.11	NA	0.0778662	14	12	15	21	35	37
4252	ENSG00000182551	927.726	0.370486	0.148361	2.49719	0.0125183	0.0472857	ADI1	55256	0.0779427	899	722	807	955	1152	1032
4253	ENSG00000120690	306.647	-0.449096	0.179846	-2.49711	0.0125212	0.0472857	ELF1	1997	0.0779427	340	306	416	280	256	241
4254	ENSG00000197258	125.64	-0.633349	0.253706	-2.49639	0.0125465	0.0473595	EIF4BP6	NA	0.0780644	162	150	146	130	100	66
4255	ENSG00000156875	9.21492	-1.80953	0.72486	-2.49639	0.0125466	0.0473595	MFSD14A	64645	0.0780644	16	17	10	4	3	5
4256	ENSG00000123739	97.6953	0.590252	0.236505	2.49573	0.0125697	0.0474357	PLA2G12A	81579	0.07819	88	75	70	124	113	115
4257	ENSG00000233539	3.92284	3.45261	1.38374	2.49513	0.012591	0.0475048	AC011294.3	730338	0.078304	0	0	2	7	5	9
4258	ENSG00000140992	284.417	0.469558	0.188282	2.49391	0.0126346	0.0476578	PDPK1	5170	0.0785563	251	276	188	355	306	330
4259	ENSG00000272779	169.245	-0.508625	0.203974	-2.49358	0.0126461	0.04769	LL22NC03-80A10.6	NA	0.0786094	198	200	198	167	119	133
4260	ENSG00000198064	14.4008	1.60297	0.642956	2.49313	0.0126624	0.0477255	RP11-347C12.1	613037	0.0786681	4	13	5	11	22	32
4261	ENSG00000136270	1082.06	-0.335652	0.134632	-2.49311	0.0126631	0.0477255	TBRG4	9238	0.0786681	1255	1278	1089	959	931	981
4262	ENSG00000006118	353.83	0.437853	0.175628	2.49307	0.0126644	0.0477255	TMEM132A	54972	0.0786681	288	343	270	466	363	391
4263	ENSG00000184831	367.356	0.406527	0.163077	2.49285	0.0126722	0.047734	APOO	79135	0.0786822	314	287	347	384	451	421
4264	ENSG00000123353	316.247	0.440373	0.176664	2.49272	0.0126768	0.047734	ORMDL2	29095	0.0786822	311	260	233	372	330	390
4265	ENSG00000091127	173.587	0.497105	0.199424	2.49271	0.0126774	0.047734	PUS7	54517	0.0786822	143	166	123	207	192	211
4266	ENSG00000254726	22.3544	-1.12993	0.4533	-2.49267	0.0126786	0.047734	MEX3A	92312	0.0786822	26	33	33	16	15	11
4267	ENSG00000169221	574.761	-0.403387	0.161944	-2.4909	0.0127419	0.0479609	TBC1D10B	26000	0.0790563	675	694	594	582	443	460
4268	ENSG00000167716	198.737	0.568184	0.228118	2.49075	0.0127474	0.0479703	WDR81	124997	0.0790719	192	163	125	299	191	222
4269	ENSG00000284770	27.013	1.06262	0.426766	2.48992	0.0127771	0.0480708	NA	NA	0.0792376	21	21	10	34	36	40
4270	ENSG00000197608	14.963	1.36306	0.547505	2.48959	0.012789	0.0481046	ZNF841	284371	0.0792933	7	10	8	20	20	25
4271	ENSG00000167775	580.012	-0.388717	0.156152	-2.48935	0.0127978	0.0481262	CD320	51293	0.0793289	662	718	593	555	507	445
4272	ENSG00000213888	10.1309	-1.81161	0.727776	-2.48924	0.0128018	0.04813	LINC01521	NA	0.0793353	16	15	16	1	8	4
4273	ENSG00000233859	20.7928	-1.19073	0.478394	-2.489	0.0128101	0.04815	ADH5P4	NA	0.0793682	31	22	34	10	13	15
4274	ENSG00000106868	123.589	0.554246	0.222719	2.48854	0.0128268	0.0482015	SUSD1	64420	0.0794532	98	111	92	169	140	132
4275	ENSG00000206527	752.571	-0.43228	0.173715	-2.48845	0.0128301	0.0482023	HACD2	201562	0.0794547	969	773	851	578	793	551
4276	ENSG00000255302	916.852	0.327005	0.131472	2.48727	0.0128728	0.0483514	EID1	23741	0.0797004	827	788	825	980	1077	1004
4277	ENSG00000020256	194.643	-0.502178	0.201934	-2.48684	0.0128882	0.0483913	ZFP64	55734	0.0797664	218	250	217	190	162	131
4278	ENSG00000134258	6.33674	2.48786	1.00042	2.48681	0.0128895	0.0483913	VTCN1	79679	0.0797664	2	3	1	22	4	6
4279	ENSG00000128487	1217.68	0.315608	0.126945	2.48617	0.0129126	0.0484559	SPECC1	92521	0.0798729	1137	1078	1040	1363	1381	1308
4280	ENSG00000146433	133.657	0.535386	0.215346	2.48617	0.0129127	0.0484559	TMEM181	57583	0.0798729	118	110	100	176	138	161
4281	ENSG00000156968	37.1653	0.997776	0.401402	2.48573	0.0129288	0.0484878	MPV17L	255027	0.0799257	21	31	22	28	58	63
4282	ENSG00000150867	288.335	-0.537667	0.216304	-2.4857	0.0129296	0.0484878	PIP4K2A	5305	0.0799257	341	341	342	292	258	155
4283	ENSG00000279041	10.3717	1.88358	0.757771	2.48568	0.0129303	0.0484878	CTD-2373N4.3	NA	0.0799257	7	3	3	12	7	30
4284	ENSG00000077235	1246.17	-0.362344	0.145785	-2.48547	0.0129379	0.048505	GTF3C1	2975	0.079954	1522	1444	1239	1221	1034	1017
4285	ENSG00000259953	15.8065	1.32071	0.531522	2.48477	0.0129635	0.0485897	RP11-4O1.2	NA	0.0800937	7	11	9	23	22	23
4286	ENSG00000163249	247.194	-0.496475	0.199882	-2.48384	0.0129975	0.0487055	CCNYL1	100616361	0.0802847	304	316	248	227	229	160
4287	ENSG00000063245	2178.13	-0.419655	0.169048	-2.48245	0.0130481	0.0488838	EPN1	29924	0.0805786	2628	2609	2242	2293	1843	1455
4288	ENSG00000167315	511.106	-0.376348	0.151653	-2.48164	0.0130779	0.0489722	ACAA2	10449	0.0807245	563	547	622	415	489	430
4289	ENSG00000106348	723.663	-0.387758	0.156255	-2.48157	0.0130805	0.0489722	IMPDH1	3614	0.0807245	849	925	687	667	614	599
4290	ENSG00000130560	335.538	-0.390213	0.157245	-2.48156	0.0130809	0.0489722	UBAC1	10422	0.0807245	386	386	369	275	301	296
4291	ENSG00000091527	938.582	-0.390943	0.157549	-2.4814	0.0130867	0.0489787	CDV3	55573	0.0807353	1034	1020	1141	895	884	657
4292	ENSG00000249855	1842.47	-0.334072	0.134633	-2.48135	0.0130887	0.0489787	EEF1A1P19	NA	0.0807353	1976	2159	2030	1806	1458	1625
4293	ENSG00000258457	9.94017	1.75772	0.708439	2.48112	0.013097	0.0489982	RP11-298I3.4	NA	0.0807676	3	6	5	16	10	20
4294	ENSG00000273604	81.2876	-0.75804	0.305589	-2.48058	0.0131168	0.0490586	C17orf96	100170841	0.0808672	89	140	77	75	64	43
4295	ENSG00000048342	104.951	0.602012	0.242697	2.48052	0.0131193	0.0490586	CC2D2A	57545	0.0808672	77	93	80	100	140	139
4296	ENSG00000160588	33.7443	0.957238	0.385941	2.48027	0.0131284	0.0490813	MPZL3	196264	0.0809047	29	20	21	52	33	49
4297	ENSG00000148300	298.525	-0.506884	0.204393	-2.47995	0.0131401	0.0491137	REXO4	57109	0.080958	384	372	296	312	194	234
4298	ENSG00000109794	78.4238	0.819748	0.330619	2.47943	0.0131591	0.0491701	FAM149A	25854	0.0810512	56	46	68	53	117	131
4299	ENSG00000134827	302.406	1.24451	0.501953	2.47933	0.0131629	0.0491701	TCN1	6947	0.0810512	149	107	283	277	573	426
4300	ENSG00000197498	300.853	-0.428407	0.172794	-2.47929	0.0131644	0.0491701	RPF2	84154	0.0810512	308	335	393	264	266	240
4301	ENSG00000121644	359.35	-0.454947	0.183513	-2.4791	0.0131714	0.0491848	DESI2	51029	0.0810756	393	429	425	326	351	233
4302	ENSG00000141564	576.179	-0.420133	0.1695	-2.47866	0.0131878	0.0492345	RPTOR	57521	0.0811574	673	696	610	601	459	419
4303	ENSG00000197182	34.0958	-1.09808	0.443206	-2.47758	0.0132278	0.0493629	MIRLET7BHG	100616143	0.0813693	49	65	26	29	12	25
4304	ENSG00000139880	55.2641	-0.787413	0.317818	-2.47756	0.0132284	0.0493629	CDH24	64403	0.0813693	84	74	52	49	39	34
4305	ENSG00000012963	267.909	-0.442158	0.178478	-2.47738	0.0132351	0.0493765	UBR7	55148	0.0813918	312	326	287	200	261	221
4306	ENSG00000109991	12.5151	1.6114	0.650538	2.47702	0.0132484	0.0494146	P2RX3	5024	0.0814546	4	8	7	12	15	30
4307	ENSG00000132334	17.5431	1.31066	0.52917	2.47683	0.0132555	0.0494297	PTPRE	5791	0.0814795	6	11	13	21	21	33
4308	ENSG00000122008	97.5892	0.598259	0.241589	2.47635	0.0132732	0.049484	POLK	51426	0.0815691	82	71	80	129	125	98
4309	ENSG00000075624	60793.2	-0.414202	0.167272	-2.47621	0.0132785	0.0494924	ACTB	60	0.0815829	66841	79502	62039	63818	51083	41475
4310	ENSG00000006042	263.737	-0.417156	0.168472	-2.47612	0.013282	0.049494	TMEM98	26022	0.0815857	288	301	316	216	239	222
4311	ENSG00000181192	381.664	0.410086	0.165643	2.47573	0.0132966	0.0495367	DHTKD1	55526	0.0816561	334	347	302	376	457	474
4312	ENSG00000178035	1399.81	-0.384915	0.155483	-2.4756	0.0133012	0.0495422	IMPDH2	3615	0.0816652	1524	1730	1502	1458	1115	1069
4313	ENSG00000182952	271.628	-0.406974	0.164501	-2.47399	0.0133613	0.0497547	HMGN4	10473	0.0820156	302	310	318	231	238	232
4314	ENSG00000073614	532.9	-0.417671	0.16883	-2.47391	0.0133644	0.0497547	KDM5A	5927	0.0820156	677	577	574	541	439	389
4315	ENSG00000165434	241.372	0.542181	0.219224	2.47318	0.0133916	0.0498442	PGM2L1	283209	0.0821632	186	252	151	338	281	240
4316	ENSG00000162191	579.481	-0.385571	0.155925	-2.47279	0.0134063	0.0498785	UBXN1	51035	0.0822199	569	650	751	500	486	521
4317	ENSG00000237506	363.608	-0.424593	0.171707	-2.47277	0.013407	0.0498785	RPSAP15	NA	0.0822199	410	449	392	362	301	268
4318	ENSG00000284948	6.98188	2.12297	0.858822	2.47195	0.0134378	0.0499814	NA	NA	0.0823895	1	4	3	9	14	11
4319	ENSG00000141385	537.1	-0.379608	0.153633	-2.47087	0.0134783	0.0501204	AFG3L2	10939	0.0826187	624	601	597	520	476	405
4320	ENSG00000164916	439.801	-0.360698	0.145994	-2.47064	0.0134872	0.0501409	FOXK1	221937	0.0826526	492	491	501	395	379	381
4321	ENSG00000216775	14.1209	-1.45908	0.590587	-2.47056	0.0134901	0.0501409	RP1-152L7.5	NA	0.0826526	23	25	13	5	8	9
4322	ENSG00000224660	9.58071	1.87104	0.757371	2.47045	0.0134945	0.0501437	SH3BP5-AS1	100505696	0.0826574	6	4	2	8	13	25
4323	ENSG00000170365	42.0235	-0.853524	0.345504	-2.47038	0.0134971	0.0501437	SMAD1	4086	0.0826574	57	55	50	37	21	32
4324	ENSG00000132639	122.902	0.626437	0.253592	2.47026	0.0135017	0.0501491	SNAP25	6616	0.0826662	98	74	118	113	159	175
4325	ENSG00000137574	219.428	-0.448971	0.181766	-2.47005	0.0135096	0.0501643	TGS1	96764	0.0826915	238	244	278	170	195	192
4326	ENSG00000204681	17.5281	1.72491	0.69835	2.46998	0.013512	0.0501643	GABBR1	2550	0.0826915	4	11	9	4	26	50
4327	ENSG00000259642	25.8208	1.08112	0.437787	2.4695	0.0135301	0.0502196	ST20-AS1	NA	0.0827827	21	12	16	37	26	42
4328	ENSG00000270231	15.9686	1.59404	0.645711	2.46866	0.013562	0.0503265	NBPF8	NA	0.0829589	10	10	4	9	19	44
4329	ENSG00000136930	1062.68	-0.324328	0.131394	-2.46836	0.0135732	0.0503497	PSMB7	5695	0.0829972	1125	1167	1253	989	938	904
4330	ENSG00000139044	13.6256	-1.47807	0.598814	-2.46833	0.0135745	0.0503497	B4GALNT3	283358	0.0829972	26	16	19	6	11	5
4331	ENSG00000272894	6.45688	2.21583	0.898002	2.46751	0.0136058	0.0504539	RP5-1159O4.1	NA	0.0831692	1	2	4	10	10	12
4332	ENSG00000139083	195.547	-0.499291	0.202498	-2.46566	0.0136759	0.0507023	ETV6	2120	0.0835786	196	220	271	155	182	149
4333	ENSG00000100711	113.573	0.614161	0.24911	2.46542	0.0136852	0.0507248	ZFYVE21	79038	0.0836158	87	111	71	122	124	166
4334	ENSG00000167302	32.6544	0.998911	0.405187	2.46531	0.0136896	0.0507294	TEPSIN	146705	0.0836234	12	29	24	38	42	50
4335	ENSG00000049656	1718.55	-0.396749	0.16101	-2.46413	0.0137347	0.0508849	CLPTM1L	81037	0.0838799	2185	2093	1581	1621	1546	1284
4336	ENSG00000280187	27.0486	-1.13853	0.462087	-2.46389	0.0137439	0.0509073	CTC-351M12.1	NA	0.0839167	25	37	49	9	23	18
4337	ENSG00000145911	13.1913	-1.50858	0.612324	-2.46369	0.0137515	0.0509234	N4BP3	23138	0.0839434	21	20	17	3	7	10
4338	ENSG00000151092	238.659	0.42374	0.172022	2.46329	0.0137667	0.0509681	NGLY1	55768	0.084017	216	198	197	276	281	264
4339	ENSG00000126821	139.412	0.509456	0.206844	2.463	0.013778	0.0509975	SGPP1	81537	0.0840657	121	114	110	180	153	159
4340	ENSG00000158042	873.182	0.35606	0.144568	2.46292	0.013781	0.0509975	MRPL17	63875	0.0840657	751	798	749	879	952	1110
4341	ENSG00000125503	409.871	0.369073	0.149897	2.46218	0.0138095	0.0510908	PPP1R12C	54776	0.0842196	373	363	337	465	459	462
4342	ENSG00000204839	29.0801	0.98103	0.398511	2.46174	0.0138265	0.0511359	MROH6	642475	0.084294	21	20	19	35	34	47
4343	ENSG00000104517	372.394	-0.382879	0.155534	-2.4617	0.013828	0.0511359	UBR5	51366	0.084294	436	410	418	345	301	324
4344	ENSG00000077549	2012.64	-0.346564	0.140796	-2.46145	0.0138376	0.0511595	CAPZB	832	0.0843329	2247	2271	2243	2053	1712	1551
4345	ENSG00000225830	74.2314	0.668938	0.271796	2.46117	0.0138484	0.0511876	ERCC6	2074	0.0843793	60	63	49	104	94	75
4346	ENSG00000081059	136.995	-0.607246	0.246743	-2.46104	0.0138534	0.0511942	TCF7	6932	0.0843903	152	192	152	88	147	91
4347	ENSG00000100077	97.2066	-0.653624	0.265609	-2.46085	0.0138607	0.0512095	GRK3	157	0.0844155	109	123	125	103	62	60
4348	ENSG00000130748	150.171	-0.545304	0.221668	-2.46001	0.0138935	0.0513188	TMEM160	54958	0.0845957	177	207	151	144	119	103
4349	ENSG00000280435	4.76567	3.18237	1.2938	2.4597	0.0139052	0.0513503	RP4-555D20.1	NA	0.0846477	2	1	0	1	7	17
4350	ENSG00000125257	646.733	0.444128	0.180576	2.45951	0.0139126	0.0513658	ABCC4	10257	0.0846732	609	506	529	942	676	619
4351	ENSG00000164169	41.4063	0.885582	0.360123	2.45911	0.0139282	0.0514114	PRMT9	90826	0.0847485	35	22	31	65	39	57
4352	ENSG00000154358	47.558	1.07016	0.435267	2.45862	0.0139472	0.0514695	OBSCN	84033	0.0848443	32	38	22	30	51	113
4353	ENSG00000236739	32.0818	-0.997258	0.405631	-2.45854	0.0139505	0.0514698	CLIC4P1	NA	0.084845	47	47	34	31	18	15
4354	ENSG00000198919	130.705	0.537523	0.218661	2.45824	0.0139619	0.0514952	DZIP3	9666	0.0848868	103	94	123	154	141	169
4355	ENSG00000196872	10.1155	1.66326	0.676617	2.45819	0.0139638	0.0514952	KIAA1211L	343990	0.0848868	4	5	6	18	15	13
4356	ENSG00000114480	574.435	0.40984	0.166752	2.45778	0.0139801	0.0515434	GBE1	2632	0.0849664	549	479	451	545	747	675
4357	ENSG00000160050	16.6389	-1.38565	0.563827	-2.45758	0.0139878	0.051559	CCDC28B	79140	0.0849922	30	28	13	7	7	13
4358	ENSG00000105879	234.187	-0.487746	0.198472	-2.4575	0.0139907	0.051559	CBLL1	79872	0.0849922	276	238	306	227	200	158
4359	ENSG00000140829	453.048	-0.446389	0.18165	-2.45741	0.0139944	0.0515605	DHX38	9785	0.0849948	549	545	474	481	343	326
4360	ENSG00000197620	272.378	0.414027	0.168488	2.45731	0.0139982	0.0515629	CXorf40A	91966	0.0849988	244	219	238	310	292	331
4361	ENSG00000181274	74.1667	-0.687824	0.280034	-2.45622	0.0140409	0.0517082	FRAT2	23401	0.0852383	98	74	103	59	67	45
4362	ENSG00000179933	520.46	0.355127	0.144719	2.45391	0.014131	0.0520282	C14orf119	55017	0.085766	455	463	452	580	548	625
4363	ENSG00000113504	702.712	0.427536	0.174237	2.45376	0.0141371	0.0520387	SLC12A7	10723	0.0857833	709	583	505	946	766	707
4364	ENSG00000185275	210.788	0.528041	0.215204	2.45367	0.0141406	0.0520393	CD24P4	NA	0.0857843	182	199	137	306	219	221
4365	ENSG00000145348	122.47	0.543172	0.221442	2.45289	0.0141715	0.0521414	TBCK	93627	0.0859526	102	84	113	143	139	154
4366	ENSG00000198466	76.6065	0.763399	0.311241	2.45276	0.0141765	0.052142	ZNF587	84914	0.0859538	46	71	53	63	96	130
4367	ENSG00000172824	7.39995	2.07078	0.844282	2.45272	0.0141782	0.052142	CES4A	283848	0.0859538	4	3	1	8	11	17
4368	ENSG00000177981	181.104	0.457531	0.186562	2.45244	0.0141893	0.0521707	ASB8	140461	0.0860011	153	146	158	203	207	219
4369	ENSG00000271122	77.7173	-0.694352	0.283155	-2.4522	0.0141985	0.0521926	RP11-379H18.1	101930085	0.0860373	87	78	122	48	69	61
4370	ENSG00000253824	7.29061	2.00097	0.816041	2.45204	0.0142047	0.0522035	KB-173C10.2	NA	0.0860553	2	4	3	10	13	12
4371	ENSG00000157800	270.414	0.405348	0.165363	2.45126	0.0142358	0.0523057	SLC37A3	84255	0.0862239	221	236	241	302	314	308
4372	ENSG00000138081	258.193	-0.479368	0.195584	-2.45095	0.0142479	0.0523308	FBXO11	80204	0.0862653	298	278	326	270	193	184
4373	ENSG00000133424	229.466	-0.457081	0.186494	-2.45092	0.0142492	0.0523308	LARGE1	9215	0.0862653	285	236	276	209	204	167
4374	ENSG00000237886	6.24932	2.20122	0.898247	2.45058	0.0142627	0.0523686	NALT1	NA	0.0863276	3	3	1	9	12	10
4375	ENSG00000138670	47.9142	-0.868532	0.354596	-2.44935	0.0143113	0.0525348	RASGEF1B	153020	0.0866018	64	38	83	31	37	34
4376	ENSG00000265413	2.91689	3.98791	1.62821	2.44926	0.0143149	0.052536	RP11-789C17.1	NA	0.0866038	0	0	1	2	4	10
4377	ENSG00000138741	12.979	1.52339	0.622016	2.44912	0.0143204	0.052536	TRPC3	7222	0.0866038	9	5	6	11	25	22
4378	ENSG00000160789	3491.05	-0.401575	0.163968	-2.4491	0.0143214	0.052536	LMNA	4000	0.0866038	4168	4239	3514	3748	2702	2575
4379	ENSG00000068885	35.2435	0.910683	0.371876	2.44889	0.0143298	0.0525462	IFT80	57560	0.0866209	23	25	26	34	54	50
4380	ENSG00000132437	212.847	-0.483573	0.197473	-2.44881	0.0143329	0.0525462	DDC	1644	0.0866209	285	252	208	196	180	157
4381	ENSG00000124313	316.017	0.396149	0.161774	2.44878	0.0143341	0.0525462	IQSEC2	23096	0.0866209	274	276	268	391	343	343
4382	ENSG00000158805	45.2205	0.930011	0.379809	2.44863	0.0143402	0.0525537	ZNF276	92822	0.0866333	33	26	34	52	36	90
4383	ENSG00000165548	29.5926	1.20465	0.491983	2.44856	0.0143427	0.0525537	TMEM63C	57156	0.0866333	22	9	23	70	28	27
4384	ENSG00000213672	119.521	0.616005	0.251687	2.4475	0.014385	0.0526967	NCKIPSD	51517	0.0868691	115	105	63	146	133	155
4385	ENSG00000228626	5.51404	-2.83024	1.1565	-2.44725	0.0143949	0.0527211	RP11-495P10.9	NA	0.0869094	3	7	20	3	0	1
4386	ENSG00000156017	166.688	0.523474	0.214031	2.44578	0.0144539	0.0529251	CARNMT1	138199	0.0872457	160	140	110	218	201	171
4387	ENSG00000128245	1598.24	-0.354847	0.145103	-2.44548	0.0144658	0.0529564	YWHAH	7533	0.0872974	1709	1980	1692	1560	1431	1217
4388	ENSG00000230943	1.8873	4.4089	1.80312	2.44515	0.0144791	NA	RP11-367G18.1	101927686	0.0873485	0	0	0	4	5	2
4389	ENSG00000205683	3.0123	4.04706	1.65516	2.44511	0.0144809	0.0529994	DPF3	8110	0.0873485	0	1	0	12	1	4
4390	ENSG00000115194	8.23908	-1.94458	0.795336	-2.44498	0.014486	0.0530059	SLC30A3	7781	0.0873592	14	15	10	6	3	1
4391	ENSG00000075975	243.411	-0.437842	0.179153	-2.44395	0.0145273	0.053145	MKRN2	23609	0.0875885	282	295	263	235	194	192
4392	ENSG00000142794	66.0832	-0.679095	0.277919	-2.4435	0.0145456	0.053199	NBPF3	84224	0.0876777	84	88	72	57	44	51
4393	ENSG00000142627	880.69	0.378587	0.154941	2.44342	0.0145487	0.053199	EPHA2	1969	0.0876777	695	804	799	1092	833	1062
4394	ENSG00000122674	657.335	0.335484	0.137325	2.44299	0.014566	0.0532423	CCZ1	51622	0.087749	570	558	616	726	739	735
4395	ENSG00000263004	22.1134	1.1335	0.463984	2.44296	0.0145672	0.0532423	RP11-166P13.3	NA	0.087749	14	9	19	34	28	30
4396	ENSG00000176692	20.9619	-1.15445	0.472621	-2.44265	0.01458	0.053277	FOXC2	2303	0.0878063	26	37	24	12	13	14
4397	ENSG00000105649	33.5944	0.997464	0.408375	2.44252	0.0145851	0.0532835	RAB3A	5864	0.0878171	33	22	12	38	48	49
4398	ENSG00000169919	427.253	0.415866	0.170273	2.44235	0.0145921	0.053297	GUSB	2990	0.0878394	395	350	353	412	484	570
4399	ENSG00000171428	68.0522	0.67763	0.277472	2.44216	0.0145998	0.053313	NAT1	9	0.0878659	45	50	63	85	76	90
4400	ENSG00000072858	82.7894	-0.688012	0.281762	-2.44181	0.0146137	0.0533514	SIDT1	54847	0.0879291	88	96	122	84	58	48
4401	ENSG00000110090	1169.28	-0.392925	0.160983	-2.44078	0.0146554	0.0534915	CPT1A	1374	0.0881602	1387	1125	1470	986	1171	876
4402	ENSG00000213430	475.234	-0.354586	0.145327	-2.43992	0.0146907	0.0536081	HSPD1P1	NA	0.0883523	539	549	512	434	410	408
4403	ENSG00000186522	268.93	-0.439227	0.180113	-2.43862	0.0147436	0.0537889	2010-09-01	151011	0.0886504	355	305	268	243	215	227
4404	ENSG00000065320	18.7406	1.38141	0.5665	2.4385	0.0147483	0.0537939	NTN1	9423	0.0886588	6	12	13	44	13	25
4405	ENSG00000114978	702.887	0.366232	0.150201	2.43827	0.0147577	0.0538159	MOB1A	55233	0.0886951	634	641	567	808	874	694
4406	ENSG00000274471	7.87634	2.19035	0.898529	2.43771	0.0147805	0.0538754	RP11-228M15.1	NA	0.0887933	4	4	0	9	6	24
4407	ENSG00000106266	401.121	-0.510469	0.209405	-2.43771	0.0147808	0.0538754	SNX8	102465503	0.0887933	496	529	389	442	272	279
4408	ENSG00000084628	11.7951	-1.60256	0.657527	-2.43726	0.014799	0.0539296	NKAIN1	79570	0.0888826	17	16	21	2	6	9
4409	ENSG00000076641	16.3162	1.41251	0.579652	2.43682	0.014817	0.0539828	PAG1	55824	0.0889704	12	9	6	11	29	32
4410	ENSG00000174996	459.968	-0.416262	0.171016	-2.43405	0.0149309	0.0543752	KLC2	64837	0.0896172	530	619	429	402	401	379
4411	ENSG00000276334	5.4715	2.50611	1.02961	2.43404	0.0149315	0.0543752	AL133243.1	NA	0.0896172	0	3	2	6	11	11
4412	ENSG00000138078	270.153	0.485626	0.199564	2.43344	0.0149562	0.0544531	PREPL	9581	0.0897456	246	227	202	398	271	277
4413	ENSG00000176476	100.327	-0.592104	0.243416	-2.43248	0.0149959	0.05458	SGF29	112869	0.0899549	105	110	147	82	77	81
4414	ENSG00000204842	275.519	0.415563	0.170843	2.43243	0.0149979	0.05458	ATXN2	6311	0.0899549	235	214	260	329	300	316
4415	ENSG00000227268	19.1041	1.28315	0.52754	2.43234	0.0150018	0.0545818	KLLN	100144748	0.089958	4	14	15	30	30	22
4416	ENSG00000157106	312.833	-0.472904	0.194449	-2.43202	0.0150149	0.0546169	SMG1	23049	0.0900159	350	447	294	252	238	296
4417	ENSG00000140319	1522.14	0.399167	0.164164	2.43151	0.0150359	0.0546811	SRP14	6727	0.0901217	1264	1136	1538	1429	1887	1877
4418	ENSG00000149541	380.518	0.446231	0.183542	2.43122	0.015048	0.0547124	B3GAT3	26229	0.0901734	375	338	253	475	392	450
4419	ENSG00000131981	663.241	0.398573	0.163969	2.43078	0.0150665	0.0547673	LGALS3	3958	0.090264	534	525	659	834	641	787
4420	ENSG00000144048	132.958	0.502527	0.206763	2.43045	0.01508	0.0548041	DUSP11	8446	0.0903246	106	108	116	154	151	162
4421	ENSG00000118263	72.8602	-0.682652	0.280892	-2.4303	0.0150862	0.054814	KLF7	8609	0.090341	75	99	96	62	42	64
4422	ENSG00000105953	2616.92	0.35325	0.145444	2.42877	0.0151502	0.055034	OGDH	4967	0.0907036	2621	2148	2125	3326	2719	2763
4423	ENSG00000063180	60.5817	-0.730543	0.300844	-2.42831	0.0151694	0.0550915	CA11	770	0.0907985	59	75	94	46	50	41
4424	ENSG00000179387	145.787	0.492226	0.202719	2.42812	0.0151773	0.0551077	ELMOD2	255520	0.0908253	122	112	130	181	163	167
4425	ENSG00000196177	270.869	0.449989	0.185353	2.42774	0.0151934	0.0551519	ACADSB	36	0.0908983	220	216	251	259	323	357
4426	ENSG00000138760	714.725	0.373344	0.15379	2.42762	0.0151983	0.0551519	SCARB2	950	0.0908983	651	564	653	721	921	778
4427	ENSG00000204149	20.0755	1.45713	0.600237	2.42758	0.0151998	0.0551519	AGAP6	414189	0.0908983	6	15	11	15	16	57
4428	ENSG00000249565	77.8522	-0.644715	0.265615	-2.42725	0.0152137	0.0551896	SERBP1P5	NA	0.0909604	103	101	81	70	61	51
4429	ENSG00000165410	568.824	0.392608	0.161837	2.42595	0.0152686	0.0553762	CFL2	1073	0.0912681	538	450	487	693	701	543
4430	ENSG00000157045	108.22	-0.550464	0.226924	-2.42576	0.0152763	0.0553918	NTAN1	123803	0.0912938	116	134	136	94	86	83
4431	ENSG00000141968	146.76	0.527248	0.217435	2.42485	0.0153146	0.0555077	VAV1	7409	0.0914849	112	113	137	206	160	154
4432	ENSG00000200795	8.15355	2.39789	0.988888	2.42484	0.0153152	0.0555077	RNU4-1	26835	0.0914849	1	5	2	3	5	33
4433	ENSG00000117479	88.2351	0.695935	0.28702	2.42469	0.0153214	0.0555176	SLC19A2	10560	0.0915014	80	61	61	72	122	134
4434	ENSG00000113594	157.368	0.526179	0.217047	2.42426	0.0153396	0.0555711	LIFR	3977	0.0915895	144	139	104	216	171	171
4435	ENSG00000125846	84.2422	0.627281	0.258821	2.42361	0.0153672	0.0556583	ZNF133	7692	0.0917333	66	64	69	88	94	125
4436	ENSG00000160087	315.501	-0.388274	0.160235	-2.42316	0.0153862	0.0557146	UBE2J2	118424	0.0918263	348	375	350	270	287	263
4437	ENSG00000147689	4225.39	-0.446049	0.18412	-2.4226	0.0154097	0.055787	FAM83A	84985	0.0919457	5030	4475	5115	4813	3086	2832
4438	ENSG00000136193	982.214	-0.423483	0.174856	-2.42189	0.01544	0.0558842	SCRN1	9805	0.0921058	1140	1191	1045	1054	804	659
4439	ENSG00000106484	596.449	0.359705	0.148542	2.42156	0.0154538	0.0559215	MEST	4232	0.0921674	524	530	513	588	702	721
4440	ENSG00000113441	206.601	0.456399	0.188492	2.42131	0.0154645	0.0559475	LNPEP	4012	0.0922104	183	188	151	242	256	219
4441	ENSG00000152422	86.2576	-0.60484	0.249808	-2.42122	0.0154684	0.0559488	XRCC4	7518	0.0922125	112	102	98	67	78	60
4442	ENSG00000186104	61.1339	0.718939	0.296957	2.42102	0.015477	0.0559672	CYP2R1	120227	0.092243	50	39	49	60	79	89
4443	ENSG00000138821	462.7	0.437354	0.180657	2.42091	0.0154817	0.0559717	SLC39A8	64116	0.0922504	443	378	358	546	629	422
4444	ENSG00000273038	89.2835	0.768592	0.317533	2.42051	0.0154987	0.0560206	RP11-479G22.8	NA	0.0923311	52	49	98	80	109	149
4445	ENSG00000136213	146.915	0.49808	0.205797	2.42025	0.0155099	0.0560484	CHST12	101927181	0.0923769	124	135	106	165	179	172
4446	ENSG00000162402	412.734	-0.404917	0.167312	-2.42014	0.0155146	0.0560528	USP24	23358	0.0923843	497	495	418	322	335	409
4447	ENSG00000115677	6532.19	-0.390126	0.16123	-2.41969	0.0155338	0.0561096	HDLBP	3069	0.0924779	7874	7172	7185	7034	5369	4560
4448	ENSG00000013561	582.922	0.358783	0.148289	2.41949	0.0155422	0.0561219	RNF14	9604	0.0924983	535	451	546	638	681	647
4449	ENSG00000076043	232.513	0.423867	0.175192	2.41944	0.0155443	0.0561219	REXO2	25996	0.0924983	192	189	215	269	276	254
4450	ENSG00000247774	46.071	0.785211	0.324561	2.4193	0.0155502	0.0561309	PCED1B-AS1	100233209	0.0925131	30	37	34	50	68	57
4451	ENSG00000233830	198.161	-0.520155	0.215082	-2.41841	0.0155885	0.0562564	EIF4HP1	NA	0.0927202	264	224	213	207	151	130
4452	ENSG00000204175	130.432	-0.605089	0.250227	-2.41816	0.0155993	0.0562824	GPRIN2	9721	0.0927631	168	188	116	127	85	98
4453	ENSG00000256802	106.206	0.59185	0.24482	2.41748	0.0156282	0.0563679	RP11-680F8.1	100130111	0.092904	92	90	72	156	111	116
4454	ENSG00000170584	245.337	-0.418361	0.173059	-2.41744	0.01563	0.0563679	NUDCD2	134492	0.092904	281	263	298	210	221	199
4455	ENSG00000103044	97.2049	0.742173	0.307297	2.41516	0.0157281	0.0567091	HAS3	3038	0.0934665	91	73	54	170	75	120
4456	ENSG00000243955	23.5255	1.2897	0.534171	2.41439	0.0157616	0.0568168	GSTA1	2938	0.0936441	12	4	25	26	44	30
4457	ENSG00000010626	179.828	-0.475207	0.196872	-2.41378	0.0157879	0.0568989	LRRC23	10233	0.0937793	202	209	217	133	176	142
4458	ENSG00000138382	235.035	-0.4526	0.187533	-2.41344	0.0158028	0.0569398	METTL5	29081	0.0938469	257	238	320	187	201	207
4459	ENSG00000049245	757.632	0.386994	0.16036	2.41328	0.0158098	0.0569524	VAMP3	9341	0.0938678	725	588	656	975	875	727
4460	ENSG00000157884	20.3382	1.31042	0.54322	2.41231	0.0158517	0.0570902	CIB4	130106	0.094095	10	8	17	13	37	37
4461	ENSG00000129317	127.975	0.528451	0.21909	2.41203	0.0158642	0.0571165	PUS7L	83448	0.0941384	122	94	98	146	163	144
4462	ENSG00000136878	67.256	0.670225	0.277873	2.41198	0.0158661	0.0571165	USP20	10868	0.0941384	45	58	53	89	71	88
4463	ENSG00000260806	8.01221	-1.88334	0.780907	-2.41173	0.0158771	0.0571432	RP11-872J21.3	NA	0.0941824	11	13	14	3	2	5
4464	ENSG00000143256	380.623	-0.444862	0.184517	-2.41096	0.0159106	0.0572511	PFDN2	5202	0.0943603	360	420	538	295	321	350
4465	ENSG00000136935	207.239	0.445169	0.184671	2.41061	0.015926	0.0572935	GOLGA1	2800	0.0944303	179	179	168	211	252	254
4466	ENSG00000158710	5944.6	-0.342084	0.141986	-2.40928	0.0159842	0.05749	TAGLN2	8407	0.0947543	6820	7048	6071	6106	4919	4704
4467	ENSG00000157778	525.594	-0.392387	0.162976	-2.40763	0.0160563	0.0577363	PSMG3	84262	0.0951602	584	628	577	375	473	515
4468	ENSG00000138119	3672.57	0.505986	0.210234	2.40678	0.0160941	0.0578587	MYOF	26509	0.0953621	3264	3247	2594	6175	3234	3522
4469	ENSG00000237864	14.3242	1.41896	0.589587	2.4067	0.0160976	0.0578587	LINC00322	NA	0.0953621	5	7	11	27	22	13
4470	ENSG00000103528	217.02	0.423264	0.17591	2.40613	0.0161224	0.057935	SYT17	51760	0.0954878	183	188	185	249	259	238
4471	ENSG00000173156	118.428	0.723543	0.300741	2.40587	0.0161341	0.0579639	RHOD	29984	0.0955356	91	101	76	230	113	99
4472	ENSG00000104312	394.714	-0.377842	0.157086	-2.40533	0.016158	0.0580368	RIPK2	8767	0.0956559	443	419	477	329	374	327
4473	ENSG00000105928	616.367	0.416191	0.173067	2.4048	0.0161814	0.0581079	DFNA5	1687	0.095773	547	551	486	868	585	661
4474	ENSG00000175931	296.754	-0.428168	0.178115	-2.40389	0.0162218	0.0582399	UBE2O	63893	0.0959907	318	388	316	253	225	282
4475	ENSG00000185187	259.295	-0.453871	0.188847	-2.40338	0.0162444	0.0583078	SIGIRR	59307	0.0961027	274	357	268	195	237	224
4476	ENSG00000146872	308.926	-0.426358	0.177413	-2.4032	0.0162522	0.0583137	TLK2	11011	0.0961125	328	329	405	263	294	234
4477	ENSG00000196696	4.2162	3.64802	1.518	2.40318	0.0162533	0.0583137	PDXDC2P	283970	0.0961125	2	0	0	3	1	19
4478	ENSG00000167676	5.88961	2.35966	0.982078	2.40272	0.0162734	0.0583608	PLIN4	729359	0.0961902	2	3	1	9	4	16
4479	ENSG00000276529	19.2657	-1.20674	0.502239	-2.40272	0.0162737	0.0583608	AP001505.10	NA	0.0961902	29	29	23	7	12	16
4480	ENSG00000129083	1514.83	0.300263	0.124982	2.40245	0.0162855	0.0583902	COPB1	1315	0.0962387	1399	1270	1405	1689	1658	1669
4481	ENSG00000100156	1.8801	4.40449	1.83343	2.40232	0.0162913	NA	SLC16A8	23539	0.0962454	0	0	0	2	2	7
4482	ENSG00000140262	550.985	-0.411612	0.171343	-2.40226	0.0162939	0.0584072	TCF12	6938	0.0962454	665	614	609	564	478	377
4483	ENSG00000152433	4.92704	2.70514	1.12615	2.40212	0.0163003	0.0584171	ZNF547	284306	0.0962618	0	2	2	7	4	14
4484	ENSG00000123213	1128.04	-0.340046	0.141578	-2.40182	0.0163137	0.0584484	NLN	57486	0.0963135	1308	1287	1186	1044	1076	867
4485	ENSG00000117016	20.5859	-1.2252	0.510125	-2.40176	0.0163164	0.0584484	RIMS3	9783	0.0963135	27	41	19	8	13	16
4486	ENSG00000122741	284.722	0.405406	0.16884	2.40113	0.0163445	0.0585337	DCAF10	79269	0.0964543	253	225	257	349	321	303
4487	ENSG00000136098	37.7306	-0.87697	0.365242	-2.40106	0.0163475	0.0585337	NEK3	4752	0.0964543	41	46	60	33	21	26
4488	ENSG00000167994	25.3115	-1.01185	0.421518	-2.4005	0.0163728	0.0586091	RAB3IL1	5866	0.0965785	30	37	34	15	18	17
4489	ENSG00000213585	5777.42	-0.319014	0.132899	-2.40043	0.0163759	0.0586091	VDAC1	7416	0.0965785	6583	6133	6524	5308	5658	4458
4490	ENSG00000235721	18.2958	1.44617	0.602555	2.40006	0.0163925	0.0586556	AC013268.3	NA	0.0966553	5	8	16	14	19	47
4491	ENSG00000115306	3556.81	0.324438	0.135191	2.39985	0.0164017	0.0586715	SPTBN1	6711	0.0966816	3220	3358	2898	4450	3763	3652
4492	ENSG00000213906	7.14486	2.17968	0.908308	2.39972	0.0164078	0.0586715	LTB4R2	56413	0.0966816	3	1	4	4	12	19
4493	ENSG00000115137	14.8262	1.34124	0.558918	2.39971	0.0164079	0.0586715	DNAJC27	51277	0.0966816	6	12	7	18	23	23
4494	ENSG00000182670	765.749	0.363229	0.151375	2.39953	0.0164159	0.058687	TTC3	7267	0.0967072	768	617	624	913	883	789
4495	ENSG00000168779	20.5466	1.18379	0.49341	2.39921	0.0164306	0.0587263	SHOX2	6474	0.0967721	12	11	14	17	33	36
4496	ENSG00000155380	470.972	-0.405474	0.169039	-2.3987	0.0164536	0.0587952	SLC16A1	6566	0.0968857	545	530	535	472	416	327
4497	ENSG00000168028	13986.2	-0.306711	0.127898	-2.39808	0.0164811	0.0588805	RPSA	3921	0.0970264	15034	16113	15256	14075	11519	11922
4498	ENSG00000135046	10913.9	0.385571	0.160847	2.39713	0.0165241	0.0590209	ANXA1	301	0.0972577	9762	8718	9912	9449	13441	14202
4499	ENSG00000175106	57.9648	0.700825	0.292375	2.39701	0.0165295	0.059027	TVP23C	201158	0.0972678	42	38	52	76	70	70
4500	ENSG00000104356	171.726	-0.526796	0.21982	-2.39649	0.016553	0.0590979	POP1	10940	0.0973847	231	219	158	166	126	130
4501	ENSG00000265018	5.44387	2.51376	1.04908	2.39615	0.0165685	0.05914	AGAP12P	414224	0.0974542	1	2	2	4	6	17
4502	ENSG00000171234	74.3374	0.718243	0.299795	2.39578	0.0165852	0.0591864	UGT2B7	7364	0.0975308	51	49	69	70	83	125
4503	ENSG00000171316	137.588	-0.549428	0.229362	-2.39546	0.0165996	0.0592244	CHD7	55636	0.0975935	167	199	124	113	110	112
4504	ENSG00000216866	54.3269	-0.851274	0.355417	-2.39514	0.016614	0.0592629	RPS2P55	NA	0.0976569	83	79	47	56	35	26
4505	ENSG00000137955	330.314	0.429749	0.179459	2.39469	0.0166344	0.0593223	RABGGTB	5876	0.0977549	313	245	286	327	377	433
4506	ENSG00000153207	535.837	-0.355018	0.148271	-2.39439	0.0166482	0.0593583	AHCTF1	25909	0.0978142	618	630	555	444	507	460
4507	ENSG00000105711	158.465	0.588457	0.245779	2.39425	0.0166544	0.059366	SCN1B	6324	0.0978271	147	132	100	133	209	230
4508	ENSG00000155858	39.7613	-0.849346	0.354755	-2.39418	0.0166578	0.059366	LSM11	134353	0.0978271	55	57	41	23	28	35
4509	ENSG00000008838	544.235	-0.370063	0.154601	-2.39366	0.0166812	0.0594363	MED24	102466757	0.097943	615	661	566	532	431	461
4510	ENSG00000105379	491.51	0.392657	0.164112	2.39262	0.0167287	0.0595924	ETFB	2109	0.0982004	419	368	488	568	505	600
4511	ENSG00000088002	860.138	-0.350714	0.146606	-2.39223	0.0167464	0.059642	SULT2B1	6820	0.0982821	927	871	1095	748	803	717
4512	ENSG00000251333	48.363	-0.88698	0.370811	-2.392	0.016757	0.0596594	RTN3P1	NA	0.098311	67	59	63	55	28	19
4513	ENSG00000175311	201.722	-0.576688	0.241094	-2.39196	0.0167587	0.0596594	ANKS4B	257629	0.098311	270	225	228	131	232	123
4514	ENSG00000138641	50.1727	0.778715	0.325625	2.39145	0.0167821	0.0597293	HERC3	8916	0.0984262	45	37	29	76	64	51
4515	ENSG00000135205	7.29141	2.2168	0.927254	2.39072	0.0168155	0.059835	CCDC146	57639	0.0986004	2	4	2	4	7	25
4516	ENSG00000200488	17.0574	1.70431	0.712917	2.39062	0.0168201	0.0598381	RN7SKP203	NA	0.0986057	7	13	4	5	19	54
4517	ENSG00000099256	48.6808	-0.847027	0.35436	-2.3903	0.0168345	0.0598761	PRTFDC1	56952	0.0986683	49	68	71	21	48	36
4518	ENSG00000051009	151.66	0.532706	0.222874	2.39017	0.0168404	0.0598794	FAM160A2	84067	0.098674	122	131	118	144	169	224
4519	ENSG00000003756	122.575	0.638205	0.267019	2.39011	0.0168434	0.0598794	RBM5	10181	0.098674	89	80	118	113	130	204
4520	ENSG00000125844	5994.97	0.343219	0.143604	2.39004	0.0168467	0.0598794	RRBP1	6238	0.098674	5675	4423	5758	6804	7184	6126
4521	ENSG00000019991	52.0938	1.16293	0.486632	2.38974	0.0168602	0.0599142	HGF	3082	0.0987313	26	26	44	16	103	97
4522	ENSG00000196821	746.229	-0.402612	0.168484	-2.38961	0.0168662	0.0599222	C6orf106	64771	0.0987446	949	810	790	748	664	516
4523	ENSG00000279088	63.5352	0.681238	0.285099	2.38948	0.0168722	0.0599303	RP11-574K11.24	NA	0.098758	48	52	46	71	70	94
4524	ENSG00000013375	334.246	0.39151	0.163854	2.38938	0.0168769	0.0599336	PGM3	5238	0.0987635	291	299	278	420	375	343
4525	ENSG00000035115	30.5842	0.918369	0.384399	2.3891	0.0168895	0.059965	SH3YL1	26751	0.0988154	21	24	19	37	39	44
4526	ENSG00000184995	5.84868	2.62252	1.09797	2.38852	0.0169163	0.0600341	IFNE	338376	0.0989294	1	1	3	1	14	15
4527	ENSG00000278948	5.70777	2.31936	0.971055	2.3885	0.0169173	0.0600341	RP5-1039K5.12	NA	0.0989294	3	2	1	14	10	5
4528	ENSG00000100916	63.241	0.676935	0.283422	2.38844	0.0169202	0.0600341	BRMS1L	84312	0.0989294	44	52	50	66	85	83
4529	ENSG00000125534	1275.5	-0.364565	0.152688	-2.38764	0.0169568	0.0601505	PPDPF	79144	0.0991213	1412	1635	1260	1213	1159	973
4530	ENSG00000121057	572.908	-0.388695	0.162834	-2.38707	0.0169833	0.0602314	AKAP1	8165	0.0992547	727	683	538	463	533	493
4531	ENSG00000117616	40.0736	1.09719	0.459702	2.38674	0.0169986	0.0602721	RSRP1	57035	0.0993218	32	19	26	21	52	91
4532	ENSG00000257727	95.9307	0.637401	0.267088	2.38648	0.0170105	0.060301	CNPY2	10330	0.0993695	76	82	67	82	142	127
4533	ENSG00000105701	1308.92	-0.323363	0.135527	-2.38597	0.0170341	0.0603713	FKBP8	23770	0.0994854	1476	1455	1434	1293	1149	1046
4534	ENSG00000231226	2.75185	3.89769	1.63372	2.38578	0.0170428	NA	TRIM31-AS1	104533120	0.0995146	0	0	1	2	5	8
4535	ENSG00000076321	106.018	0.54271	0.22749	2.38564	0.0170495	0.0604053	KLHL20	27252	0.0995198	79	92	88	128	117	132
4536	ENSG00000125834	332.806	-0.436951	0.183164	-2.38557	0.0170525	0.0604053	STK35	140901	0.0995198	382	432	334	319	296	234
4537	ENSG00000153363	108.544	0.610417	0.255884	2.38552	0.017055	0.0604053	LINC00467	NA	0.0995198	71	72	115	133	145	115
4538	ENSG00000089154	1811.81	-0.382844	0.1605	-2.38533	0.017064	0.0604238	GCN1	10985	0.0995502	2300	2145	1707	1839	1421	1458
4539	ENSG00000005889	128.875	0.547209	0.22944	2.38497	0.0170805	0.0604691	ZFX	7543	0.0996249	102	115	98	124	149	185
4540	ENSG00000070019	17.0403	1.61069	0.675392	2.38483	0.0170871	0.0604788	GUCY2C	2984	0.099641	8	6	11	4	40	33
4541	ENSG00000188636	458.649	-0.445317	0.186759	-2.38445	0.0171048	0.0605282	LDOC1L	84247	0.0997225	559	547	480	491	365	308
4542	ENSG00000169914	39.5352	0.951148	0.398913	2.38435	0.0171094	0.0605312	OTUD3	23252	0.0997276	26	33	22	31	49	77
4543	ENSG00000273142	12.9899	1.61052	0.67553	2.38408	0.0171221	0.0605626	RP11-458F8.4	NA	0.0997793	7	6	6	7	17	35
4544	ENSG00000113460	314.153	-0.440096	0.184617	-2.38384	0.0171331	0.0605881	BRIX1	55299	0.0998214	343	313	430	235	296	270
4545	ENSG00000163714	569.087	-0.348808	0.146337	-2.3836	0.0171444	0.0606149	U2SURP	23350	0.0998656	603	705	605	496	513	493
4546	ENSG00000040933	120.636	0.578239	0.242612	2.38339	0.0171538	0.0606346	INPP4A	3631	0.0998981	95	119	77	159	118	157
4547	ENSG00000160194	513.757	0.383727	0.161036	2.38286	0.0171785	0.0607086	NDUFV3	4731	0.10002	427	389	521	608	551	586
4548	ENSG00000178177	40.4466	-0.880151	0.369417	-2.38254	0.0171937	0.0607489	LCORL	254251	0.100087	56	38	63	26	38	22
4549	ENSG00000180182	399.56	-0.433148	0.181818	-2.38231	0.0172042	0.060772	MED14	9282	0.100125	499	504	374	368	366	286
4550	ENSG00000152217	36.4895	-0.886058	0.371944	-2.38224	0.0172079	0.060772	SETBP1	26040	0.100125	48	34	60	28	24	25
4551	ENSG00000185130	2.73691	-3.80406	1.59794	-2.38061	0.017284	NA	HIST1H2BL	8340	0.100537	5	5	5	0	0	1
4552	ENSG00000106799	220.552	0.489147	0.205476	2.38056	0.0172863	0.0610357	TGFBR1	7046	0.100537	195	214	142	229	292	252
4553	ENSG00000175283	189.612	0.452391	0.190044	2.38045	0.0172915	0.0610403	DOLK	22845	0.100545	161	173	147	198	235	224
4554	ENSG00000164089	5.49525	2.50323	1.05194	2.37963	0.0173302	0.0611636	ETNPPL	64850	0.100748	0	2	3	4	12	12
4555	ENSG00000139190	26.5957	1.01497	0.426697	2.37866	0.0173757	0.0613108	VAMP1	6843	0.100991	20	17	16	27	33	47
4556	ENSG00000182685	6.92086	2.38811	1.00446	2.3775	0.0174303	0.061481	BRICD5	283870	0.101271	3	4	0	4	6	25
4557	ENSG00000135801	222.873	-0.436067	0.183416	-2.37747	0.0174316	0.061481	TAF5L	27097	0.101271	254	284	230	204	177	188
4558	ENSG00000179476	20.5271	1.21275	0.510181	2.3771	0.0174492	0.0615294	C14orf28	122525	0.101351	9	8	21	31	21	34
4559	ENSG00000249115	86.5397	-0.73992	0.311299	-2.37688	0.0174597	0.0615529	HAUS5	23354	0.10139	112	144	69	45	73	77
4560	ENSG00000107731	183.706	-1.43538	0.603918	-2.37678	0.0174645	0.0615564	UNC5B	219699	0.101396	228	243	334	186	54	57
4561	ENSG00000237748	234.874	0.500442	0.210603	2.37623	0.0174903	0.0616338	UQCRBP1	NA	0.101523	203	155	225	221	325	280
4562	ENSG00000196123	37.2644	0.986542	0.415257	2.37574	0.017514	0.0617011	KIAA0895L	653319	0.101634	17	28	30	41	32	76
4563	ENSG00000025800	484.354	0.361895	0.152334	2.37567	0.0175172	0.0617011	KPNA6	23633	0.101634	412	468	392	513	574	547
4564	ENSG00000111110	188.625	0.461195	0.194165	2.37527	0.017536	0.0617537	PPM1H	57460	0.101721	168	174	135	234	216	206
4565	ENSG00000150787	235.793	0.463812	0.195328	2.37452	0.0175716	0.0618655	PTS	5805	0.101905	199	196	199	217	279	325
4566	ENSG00000166452	401.478	0.404446	0.170354	2.37414	0.0175897	0.0619156	AKIP1	56672	0.101988	290	366	381	412	466	494
4567	ENSG00000185818	55.124	-0.88372	0.372317	-2.37357	0.0176169	0.0619979	NAT8L	339983	0.102123	73	95	46	58	35	24
4568	ENSG00000214753	630.417	-0.405913	0.171048	-2.3731	0.0176395	0.0620638	HNRNPUL2	221092	0.102232	705	660	791	484	666	476
4569	ENSG00000173267	25.1926	1.04568	0.440718	2.37268	0.0176594	0.0621203	SNCG	6623	0.102325	15	16	19	24	33	45
4570	ENSG00000224578	91.7209	-0.589313	0.248404	-2.3724	0.0176731	0.0621546	HNRNPA1P48	664709	0.102382	113	100	117	75	85	60
4571	ENSG00000015520	7.604	1.88615	0.795124	2.37215	0.0176849	0.0621825	NPC1L1	29881	0.102428	2	5	3	13	12	11
4572	ENSG00000198736	303.005	0.426375	0.179822	2.37109	0.0177356	0.0623472	MSRB1	51734	0.102699	233	293	250	333	310	399
4573	ENSG00000113648	1672.69	-0.30127	0.127076	-2.37079	0.0177503	0.0623852	H2AFY	9555	0.102762	1869	1880	1790	1377	1559	1561
4574	ENSG00000160796	386.538	0.524103	0.22108	2.37065	0.0177568	0.0623941	NBEAL2	23218	0.102777	358	359	234	547	325	496
4575	ENSG00000100425	133.037	-0.510197	0.215271	-2.37002	0.0177872	0.0624872	BRD1	23774	0.10293	137	177	154	114	112	102
4576	ENSG00000228288	21.7893	1.21256	0.511688	2.36973	0.0178012	0.0625228	PCAT6	100506696	0.102989	16	7	16	21	24	46
4577	ENSG00000088726	2.70451	3.87618	1.63578	2.36963	0.0178059	NA	TMEM40	55287	0.102993	0	0	1	8	2	5
4578	ENSG00000136830	1673.28	0.374655	0.158164	2.36877	0.0178474	0.0626713	FAM129B	64855	0.103211	1584	1579	1208	2097	1622	1950
4579	ENSG00000171606	205.96	0.463114	0.195538	2.36841	0.0178647	0.0627101	ZNF274	10782	0.103275	172	147	201	241	215	260
4580	ENSG00000146457	380.346	-0.395484	0.166985	-2.36838	0.0178663	0.0627101	WTAP	9589	0.103275	386	411	500	343	334	308
4581	ENSG00000255031	2.72345	3.89514	1.64495	2.36794	0.0178875	NA	RP11-802E16.3	NA	0.103375	1	0	0	2	4	9
4582	ENSG00000117245	6.21667	2.1827	0.922008	2.36734	0.0179167	0.0628732	KIF17	57576	0.103521	2	4	1	15	8	7
4583	ENSG00000240857	142.933	0.517214	0.218509	2.36701	0.0179322	0.0629141	RDH14	57665	0.103588	111	116	126	135	177	193
4584	ENSG00000164294	678.937	0.387595	0.163806	2.36619	0.0179722	0.0630363	GPX8	493869	0.10379	510	582	672	671	869	769
4585	ENSG00000181904	291.416	0.434858	0.183787	2.3661	0.0179766	0.0630363	C5orf24	134553	0.10379	281	220	243	377	285	343
4586	ENSG00000187097	296.943	0.465912	0.196915	2.36605	0.0179789	0.0630363	ENTPD5	957	0.10379	253	210	286	274	398	362
4587	ENSG00000110841	276.759	0.40964	0.173138	2.36597	0.0179829	0.0630364	PPFIBP1	8496	0.10379	234	222	258	327	282	338
4588	ENSG00000185838	56.0743	-0.698592	0.295353	-2.36528	0.0180166	0.0631408	GNB1L	54584	0.103962	60	75	73	42	41	45
4589	ENSG00000173598	148.166	0.556955	0.235522	2.36476	0.0180416	0.0632148	NUDT4	11163	0.104084	128	109	123	230	164	135
4590	ENSG00000179406	14.6838	1.47926	0.625607	2.36453	0.0180532	0.0632414	LINC00174	285908	0.104128	6	9	8	10	17	38
4591	ENSG00000003400	63.1775	0.653726	0.27658	2.36361	0.0180979	0.0633842	CASP10	843	0.104363	52	44	51	77	77	78
4592	ENSG00000092140	103.315	-0.621346	0.262915	-2.3633	0.0181131	0.0634235	G2E3	55632	0.104428	150	97	129	87	96	61
4593	ENSG00000144381	8115.6	-0.321168	0.135903	-2.36321	0.0181172	0.0634241	HSPD1	3329	0.104429	9482	8723	8841	7679	7836	6133
4594	ENSG00000268412	153.722	-0.548357	0.232056	-2.36304	0.0181257	0.0634399	TRMT112P6	NA	0.104455	178	189	180	87	133	155
4595	ENSG00000132612	585.879	-0.374623	0.158543	-2.36291	0.0181321	0.0634486	VPS4A	27183	0.10447	710	630	644	538	565	428
4596	ENSG00000243479	37.9111	-0.862191	0.365063	-2.36176	0.0181884	0.0636315	MNX1-AS1	645249	0.104771	46	51	50	37	23	20
4597	ENSG00000128849	6.60814	-2.16244	0.915761	-2.36136	0.0182081	0.0636817	CGNL1	84952	0.104854	5	15	12	2	4	1
4598	ENSG00000005801	185.152	0.457504	0.19375	2.36131	0.0182107	0.0636817	ZNF195	7748	0.104854	145	148	176	212	197	234
4599	ENSG00000114439	328.417	-0.410973	0.174061	-2.36108	0.0182217	0.0636965	BBX	56987	0.104878	393	381	351	323	285	238
4600	ENSG00000111269	383.948	0.417818	0.176962	2.36106	0.0182229	0.0636965	CREBL2	1389	0.104878	347	282	357	496	451	370
4601	ENSG00000141349	957.156	0.324662	0.137519	2.36084	0.0182334	0.0637195	G6PC3	92579	0.104916	863	786	901	1127	1082	984
4602	ENSG00000217624	43.6657	-0.813408	0.344565	-2.36068	0.0182414	0.0637334	RP11-204C16.4	NA	0.104939	51	62	54	37	21	37
4603	ENSG00000197136	725.241	0.363027	0.153841	2.35976	0.0182868	0.063878	PCNX3	399909	0.105177	657	712	535	858	774	816
4604	ENSG00000122376	327.481	-0.420602	0.178304	-2.3589	0.0183292	0.0640123	FAM35A	54537	0.105398	404	373	348	276	329	236
4605	ENSG00000179943	265.754	-0.42193	0.178878	-2.35875	0.0183364	0.0640237	FIZ1	84922	0.105417	276	294	343	234	244	204
4606	ENSG00000139496	233.645	-0.450976	0.191219	-2.35843	0.0183526	0.0640659	NUP58	9818	0.105487	279	300	230	226	178	189
4607	ENSG00000135100	110.011	-0.625629	0.265402	-2.35728	0.0184092	0.0642495	HNF1A	6927	0.105789	170	136	94	102	80	77
4608	ENSG00000152465	114.498	-0.550548	0.233615	-2.35665	0.0184407	0.0643458	NMT2	9397	0.105948	142	148	118	103	100	76
4609	ENSG00000204186	38.1198	0.878785	0.37291	2.35656	0.0184452	0.0643472	ZDBF2	57683	0.10595	21	28	31	36	48	65
4610	ENSG00000134240	14.8488	1.97988	0.840247	2.35631	0.0184576	0.0643766	HMGCS2	3158	0.105999	2	1	15	4	41	26
4611	ENSG00000135750	119.071	0.537499	0.228127	2.35614	0.0184659	0.0643915	KCNK1	3775	0.106023	113	84	94	137	128	158
4612	ENSG00000079277	140.662	0.493394	0.209457	2.35559	0.0184932	0.0644727	MKNK1	8569	0.106157	125	121	105	169	147	177
4613	ENSG00000065057	190.041	-0.463122	0.196612	-2.35551	0.0184973	0.0644728	NTHL1	4913	0.106158	214	242	205	157	139	183
4614	ENSG00000169299	151.264	-0.495169	0.210374	-2.35375	0.018585	0.0647644	PGM2	55276	0.106638	185	197	149	137	117	123
4615	ENSG00000006757	180.523	0.540761	0.229767	2.35352	0.0185965	0.0647904	PNPLA4	8228	0.106681	152	114	176	164	229	249
4616	ENSG00000107341	1011.07	-0.354089	0.150457	-2.35342	0.0186018	0.0647948	UBE2R2	54926	0.106688	1172	1076	1155	1002	918	743
4617	ENSG00000265688	79.0079	-0.605278	0.257213	-2.35321	0.018612	0.0648081	MAFG-AS1	92659	0.10671	95	101	89	54	69	66
4618	ENSG00000138792	15.4709	1.28072	0.544265	2.35312	0.0186165	0.0648081	ENPEP	2028	0.10671	9	7	11	18	21	27
4619	ENSG00000165113	35.7582	-0.869383	0.369463	-2.3531	0.0186178	0.0648081	GKAP1	80318	0.10671	51	34	53	26	26	24
4620	ENSG00000250471	88.8588	-0.584044	0.248225	-2.35288	0.0186288	0.0648324	GMPSP1	NA	0.10675	112	91	116	74	75	65
4621	ENSG00000270015	22.8684	1.14271	0.485778	2.35232	0.0186566	0.0649152	RP11-540B6.6	NA	0.106887	12	12	20	24	23	47
4622	ENSG00000130638	1481.32	0.386557	0.164356	2.35195	0.0186751	0.0649634	ATXN10	25814	0.106966	1374	1242	1236	2100	1458	1478
4623	ENSG00000163214	306.665	-0.43766	0.186095	-2.35181	0.0186821	0.0649634	DHX57	90957	0.106966	354	334	370	319	248	214
4624	ENSG00000107779	161.808	-0.464065	0.197323	-2.3518	0.0186827	0.0649634	BMPR1A	657	0.106966	183	200	180	145	140	123
4625	ENSG00000166261	79.4802	-0.647323	0.275353	-2.35089	0.0187287	0.0651093	ZNF202	7753	0.107207	86	86	119	54	56	76
4626	ENSG00000269352	5.49387	2.53351	1.07832	2.3495	0.0187984	0.065327	PTOV1-AS2	NA	0.107566	2	0	3	3	16	9
4627	ENSG00000146678	427.665	0.375246	0.15972	2.34939	0.018804	0.065327	IGFBP1	3484	0.107566	340	403	374	434	525	490
4628	ENSG00000166750	56.3718	0.989711	0.421286	2.34926	0.0188108	0.065327	SLFN5	162394	0.107566	21	28	65	110	42	72
4629	ENSG00000125386	158.231	-0.456632	0.194376	-2.34922	0.0188128	0.065327	FAM193A	8603	0.107566	177	182	190	130	137	133
4630	ENSG00000130529	339.627	0.384121	0.16351	2.34921	0.0188131	0.065327	TRPM4	54795	0.107566	324	262	298	397	372	385
4631	ENSG00000120211	1115.22	1.0633	0.45263	2.34916	0.0188158	0.065327	INSL4	3641	0.107566	725	514	927	804	1676	2046
4632	ENSG00000136738	209.974	0.433991	0.184795	2.3485	0.0188492	0.0654288	STAM	8027	0.107733	173	193	170	256	253	215
4633	ENSG00000156697	773.806	-0.317043	0.135028	-2.34798	0.0188756	0.0655062	UTP14A	10813	0.107861	833	833	909	706	698	663
4634	ENSG00000272872	4.5633	2.61349	1.11326	2.3476	0.0188947	0.0655448	LL22NC03-N14H11.1	NA	0.107925	2	0	2	9	7	7
4635	ENSG00000100503	422.535	-0.391735	0.166866	-2.3476	0.0188949	0.0655448	NIN	51199	0.107925	491	532	415	396	376	325
4636	ENSG00000247796	25.1189	0.996147	0.424344	2.34749	0.0189001	0.0655488	CTD-2366F13.1	257396	0.107931	14	18	19	39	32	30
4637	ENSG00000180035	147.148	-0.538644	0.229481	-2.34723	0.0189138	0.0655821	ZNF48	197407	0.107967	150	165	209	139	94	126
4638	ENSG00000257126	1.87436	4.40082	1.87491	2.34721	0.0189146	NA	FOXG1-AS1	NA	0.107967	0	0	0	2	1	8
4639	ENSG00000061656	30.196	1.10056	0.468915	2.34704	0.0189232	0.0656006	SPAG4	6676	0.107993	23	13	22	20	39	65
4640	ENSG00000100416	276.751	-0.428922	0.182757	-2.34696	0.0189275	0.065601	TRMU	55687	0.107994	350	332	270	232	212	264
4641	ENSG00000145741	6108.67	-0.317381	0.13525	-2.34662	0.0189443	0.0656452	BTF3	689	0.108067	6340	6461	7534	5963	5459	4896
4642	ENSG00000115241	2380.81	-0.309531	0.131921	-2.34634	0.0189586	0.0656806	PPM1G	5496	0.108125	2636	2755	2515	2318	2165	1896
4643	ENSG00000036054	131.528	0.485551	0.206964	2.34606	0.018973	0.0657161	TBC1D23	55773	0.108184	107	112	110	159	155	147
4644	ENSG00000148600	3.59519	3.34957	1.42836	2.34504	0.0190249	0.0658768	CDHR1	92211	0.108449	1	0	1	2	7	10
4645	ENSG00000247373	9.45435	1.66206	0.708776	2.34498	0.0190283	0.0658768	RP11-486O12.2	NA	0.108449	3	6	5	13	12	18
4646	ENSG00000105855	31.7941	0.965914	0.41192	2.34491	0.0190317	0.0658768	ITGB8	3696	0.108449	31	18	15	42	52	33
4647	ENSG00000177182	35.7437	0.986555	0.42075	2.34476	0.0190396	0.065881	CLVS1	157807	0.108456	22	14	36	31	60	51
4648	ENSG00000204628	18262	-0.303388	0.129392	-2.34472	0.0190411	0.065881	RACK1	10399	0.108456	19750	20297	20479	18594	15604	14848
4649	ENSG00000136450	225.119	-0.504104	0.215036	-2.34428	0.0190637	0.0659449	SRSF1	6426	0.108554	284	267	242	219	210	130
4650	ENSG00000168685	2.02936	4.51686	1.9268	2.34423	0.0190666	NA	IL7R	3575	0.108554	0	0	0	4	0	8
4651	ENSG00000168564	86.9825	0.614702	0.26228	2.34368	0.0190943	0.0660364	CDKN2AIP	55602	0.108689	62	66	78	83	108	125
4652	ENSG00000060069	175.273	-0.492876	0.21033	-2.34334	0.0191119	0.0660828	CTDP1	9150	0.108765	198	224	193	178	140	119
4653	ENSG00000122299	227.587	0.434898	0.185599	2.34321	0.0191185	0.0660913	ZC3H7A	29066	0.108779	183	213	185	256	233	296
4654	ENSG00000164818	644.955	-0.364985	0.155786	-2.34287	0.0191362	0.0661384	DNAAF5	54919	0.108857	763	797	618	553	609	530
4655	ENSG00000178105	275.351	-0.388446	0.165839	-2.3423	0.0191651	0.0662238	DDX10	1662	0.108998	296	317	324	250	234	232
4656	ENSG00000107249	500.498	-0.422563	0.180423	-2.34207	0.0191772	0.0662515	GLIS3	169792	0.109043	566	496	658	433	503	347
4657	ENSG00000255112	347.988	0.461578	0.197124	2.34156	0.0192035	0.066328	CHMP1B	57132	0.109169	306	240	332	331	383	495
4658	ENSG00000138303	591.708	-0.364577	0.155789	-2.3402	0.0192736	0.0665495	ASCC1	51008	0.109534	636	611	752	571	506	474
4659	ENSG00000166439	63.283	-0.665343	0.284316	-2.34015	0.0192759	0.0665495	RNF169	254225	0.109534	69	91	73	48	53	46
4660	ENSG00000141404	47.2276	-0.764258	0.32666	-2.33962	0.0193036	0.0666073	GNAL	2774	0.109629	59	62	58	29	46	31
4661	ENSG00000103269	5.7357	2.32664	0.994462	2.3396	0.0193044	0.0666073	RHBDL1	9028	0.109629	3	2	1	5	6	17
4662	ENSG00000215895	92.8665	0.617558	0.263961	2.33959	0.0193052	0.0666073	RP11-334L9.1	NA	0.109629	84	63	73	84	123	131
4663	ENSG00000217241	24.7268	-1.00589	0.429972	-2.33944	0.0193126	0.0666187	CBX3P9	NA	0.109648	34	36	29	15	20	14
4664	ENSG00000135002	449.647	0.386037	0.165044	2.33899	0.0193358	0.0666844	RFK	55312	0.109757	385	342	443	562	464	502
4665	ENSG00000116005	998.71	0.395508	0.169123	2.33858	0.019357	0.0667295	PCYOX1	51449	0.109831	979	852	757	1300	1196	909
4666	ENSG00000013441	88.8577	0.793671	0.339386	2.33855	0.0193587	0.0667295	CLK1	1195	0.109831	51	53	92	74	90	174
4667	ENSG00000088826	2421.72	-0.383163	0.16385	-2.3385	0.0193614	0.0667295	SMOX	54498	0.109831	2211	2720	3294	2297	1857	2152
4668	ENSG00000151967	5.07758	2.41185	1.03159	2.338	0.0193874	0.0668048	SCHIP1	29970	0.109955	2	1	2	6	6	13
4669	ENSG00000260708	44.7111	-0.80903	0.346274	-2.33639	0.0194711	0.0670703	CTA-29F11.1	NA	0.110392	49	76	45	30	32	36
4670	ENSG00000168297	65.2987	-0.772223	0.330525	-2.33635	0.0194728	0.0670703	PXK	54899	0.110392	64	62	121	56	51	38
4671	ENSG00000161542	333.261	-0.365286	0.156359	-2.33619	0.0194812	0.0670848	PRPSAP1	5635	0.110416	377	387	361	286	294	293
4672	ENSG00000171150	230.9	0.435657	0.186527	2.33563	0.0195106	0.0671714	SOCS5	9655	0.110559	225	173	191	291	256	249
4673	ENSG00000119392	417.093	-0.433498	0.185616	-2.33545	0.0195198	0.0671887	GLE1	2733	0.110587	571	450	416	396	380	289
4674	ENSG00000124006	165.346	0.45382	0.194336	2.33523	0.0195312	0.067206	OBSL1	23363	0.110616	139	129	150	184	187	202
4675	ENSG00000204531	9.30623	1.92808	0.825663	2.3352	0.0195332	0.067206	POU5F1	5460	0.110616	2	9	1	8	12	25
4676	ENSG00000148291	111.374	-0.517039	0.22145	-2.33479	0.0195546	0.0672653	SURF2	6835	0.110714	121	133	139	92	90	92
4677	ENSG00000063127	4.0729	2.89549	1.2406	2.33394	0.0195988	0.0674026	SLC6A16	28968	0.11094	1	1	1	4	4	13
4678	ENSG00000165138	271.113	-0.41158	0.176369	-2.33363	0.0196148	0.0674434	ANKS6	203286	0.111007	314	348	266	236	232	231
4679	ENSG00000160299	178.002	-0.507787	0.217622	-2.33334	0.0196302	0.0674818	PCNT	5116	0.11107	210	259	158	144	150	147
4680	ENSG00000112357	57.9891	0.670006	0.287178	2.33307	0.0196445	0.0675164	PEX7	5191	0.111128	42	45	47	66	75	73
4681	ENSG00000147642	74.2685	0.694167	0.297568	2.3328	0.0196587	0.0675507	SYBU	55638	0.111184	56	43	71	71	87	118
4682	ENSG00000163435	1592.64	0.372151	0.159614	2.33156	0.0197238	0.0677486	ELF3	1999	0.11151	1266	1201	1699	1856	1635	1899
4683	ENSG00000136897	340.531	0.393761	0.168889	2.33148	0.0197282	0.0677486	MRPL50	54534	0.11151	303	259	321	349	394	417
4684	ENSG00000125995	772.947	0.399482	0.171344	2.33146	0.019729	0.0677486	ROMO1	140823	0.11151	620	651	729	768	775	1094
4685	ENSG00000126777	1789.18	-0.313877	0.134632	-2.33136	0.0197342	0.0677519	KTN1	3895	0.111516	2067	1815	2068	1622	1718	1446
4686	ENSG00000160753	411.432	-0.396563	0.17013	-2.33094	0.0197565	0.0677833	RUSC1	23623	0.111568	493	505	404	319	406	341
4687	ENSG00000006125	4318.52	-0.370668	0.159023	-2.33091	0.0197582	0.0677833	AP2B1	163	0.111568	5177	4913	4521	4622	3598	3080
4688	ENSG00000186564	33.9756	-0.913542	0.391929	-2.33088	0.0197595	0.0677833	FOXD2	2306	0.111568	48	51	34	28	28	15
4689	ENSG00000134058	256.219	0.41284	0.177118	2.33087	0.0197603	0.0677833	CDK7	1022	0.111568	198	211	251	278	303	296
4690	ENSG00000100902	116.376	-0.669039	0.287044	-2.33079	0.0197646	0.0677837	PSMA6	5687	0.111568	136	169	124	68	66	136
4691	ENSG00000103253	79.9949	0.661879	0.284012	2.33046	0.0197819	0.0678284	HAGHL	84264	0.111642	65	79	41	92	92	110
4692	ENSG00000224870	66.733	0.639993	0.274696	2.32983	0.0198153	0.0679285	RP4-758J18.2	148413	0.111807	47	56	53	82	72	90
4693	ENSG00000279692	5.99728	-2.26778	0.973502	-2.32951	0.0198322	0.067972	RP11-1055B8.1	NA	0.111879	10	13	7	2	4	0
4694	ENSG00000001036	770.128	0.331141	0.142202	2.32866	0.0198771	0.0681043	FUCA2	2519	0.112097	713	616	718	881	894	799
4695	ENSG00000100908	230.939	-0.433059	0.185976	-2.32858	0.0198812	0.0681043	EMC9	51016	0.112097	255	295	246	183	182	224
4696	ENSG00000128609	449.014	0.400769	0.172115	2.32849	0.0198861	0.0681043	NDUFA5	4698	0.112097	393	328	440	453	578	502
4697	ENSG00000085377	375.008	-0.370357	0.159057	-2.32846	0.0198878	0.0681043	PREP	5550	0.112097	438	430	400	342	346	293
4698	ENSG00000274602	32.5258	0.922642	0.396293	2.32818	0.0199025	0.06814	PI4KAP1	728233	0.112156	22	24	22	43	29	56
4699	ENSG00000136155	227.016	0.670145	0.287882	2.32784	0.0199205	0.0681871	SCEL	8796	0.112233	178	172	176	459	177	201
4700	ENSG00000109107	49.9425	-0.764523	0.328488	-2.3274	0.019944	0.0682529	ALDOC	230	0.112342	67	58	64	37	49	26
4701	ENSG00000197417	30.464	-1.03233	0.443603	-2.32715	0.0199574	0.0682839	SHPK	23729	0.112393	37	46	39	8	30	23
4702	ENSG00000170088	206.473	0.418505	0.179865	2.32678	0.0199772	0.0683293	TMEM192	201931	0.112468	177	172	182	245	244	220
4703	ENSG00000118495	66.869	0.780337	0.335378	2.32674	0.0199791	0.0683293	PLAGL1	5325	0.112468	64	45	38	73	58	123
4704	ENSG00000160211	23332.6	-0.368494	0.15839	-2.3265	0.019992	0.0683539	G6PD	2539	0.112509	28395	24912	25582	25026	19550	16530
4705	ENSG00000085872	225.809	-0.440453	0.189325	-2.32644	0.0199949	0.0683539	CHERP	10523	0.112509	249	305	226	204	187	183
4706	ENSG00000248161	19.2105	-1.15476	0.496605	-2.32531	0.0200552	0.0685456	RP11-499E18.1	NA	0.112824	29	26	24	17	11	8
4707	ENSG00000136522	492.449	-0.395239	0.169994	-2.32502	0.020071	0.0685848	MRPL47	57129	0.112889	499	539	641	360	471	445
4708	ENSG00000249685	1.76256	-4.22419	1.81728	-2.32445	0.0201015	NA	RP11-360F5.3	NA	0.113034	4	4	3	0	0	0
4709	ENSG00000267056	6.14552	2.43578	1.04793	2.32438	0.0201054	0.0686877	AC005336.4	NA	0.113034	3	1	2	1	14	16
4710	ENSG00000242960	18.7037	-1.14271	0.491658	-2.3242	0.0201146	0.0687044	FTH1P23	NA	0.113062	24	28	25	10	15	10
4711	ENSG00000147687	206.306	-0.493746	0.212446	-2.3241	0.0201202	0.068709	TATDN1	102466200	0.11307	199	237	288	190	186	137
4712	ENSG00000012504	68.026	1.88379	0.81058	2.32401	0.0201251	0.068711	NR1H4	9971	0.113073	32	13	42	29	133	159
4713	ENSG00000171365	109.29	0.576503	0.248136	2.32334	0.020161	0.0688191	CLCN5	1184	0.113251	87	88	87	95	158	139
4714	ENSG00000179889	996.566	0.32949	0.141823	2.32324	0.0201663	0.0688225	PDXDC1	102724985	0.113257	981	890	778	1078	1094	1158
4715	ENSG00000182934	1433.08	0.345953	0.148949	2.32263	0.0201989	0.0689188	SRPRA	6734	0.113415	1423	1271	1092	1787	1525	1500
4716	ENSG00000067248	439.676	-0.367714	0.158362	-2.32199	0.0202336	0.0690227	DHX29	54505	0.113586	545	466	475	396	411	345
4717	ENSG00000171302	760.885	-0.414587	0.178556	-2.32189	0.0202389	0.0690259	CANT1	124583	0.113592	962	944	702	788	602	568
4718	ENSG00000260404	27.2439	1.08928	0.469196	2.32158	0.0202555	0.0690515	RP11-384K6.6	NA	0.113634	13	25	14	21	35	55
4719	ENSG00000166689	233.472	0.497675	0.214372	2.32155	0.020257	0.0690515	PLEKHA7	144100	0.113634	209	223	149	227	262	332
4720	ENSG00000187800	5.56322	2.55252	1.09951	2.32151	0.0202593	0.0690515	PEAR1	375033	0.113634	0	5	0	14	6	8
4721	ENSG00000258689	6.19494	2.17751	0.938057	2.3213	0.0202706	0.0690754	LINC01269	103695436	0.113674	3	1	3	15	4	11
4722	ENSG00000105849	228.271	-0.477403	0.205672	-2.32119	0.0202765	0.0690808	TWISTNB	221830	0.113683	315	239	243	219	202	152
4723	ENSG00000282870	1.71004	4.26753	1.839	2.32057	0.02031	NA	FRG1DP	NA	0.113846	0	0	0	3	3	4
4724	ENSG00000011201	2.58753	3.80169	1.63858	2.32011	0.0203351	NA	ANOS1	3730	0.113945	0	0	1	3	7	4
4725	ENSG00000197183	448.63	0.355355	0.153165	2.32008	0.0203363	0.0692698	NOL4L	140688	0.113945	368	391	423	542	471	497
4726	ENSG00000135535	579.867	0.374766	0.161556	2.31973	0.0203555	0.0693031	CD164	8763	0.114001	586	474	454	629	729	608
4727	ENSG00000173548	334.307	0.370403	0.159678	2.31968	0.020358	0.0693031	SNX33	257364	0.114001	285	290	300	409	364	358
4728	ENSG00000087338	163.837	0.51264	0.220998	2.31966	0.0203591	0.0693031	GMCL1	64395	0.114001	159	125	120	172	237	169
4729	ENSG00000249915	598.338	0.39534	0.170459	2.31927	0.0203806	0.0693615	PDCD6	10016	0.114097	531	492	527	584	615	840
4730	ENSG00000155966	2.96139	4.00786	1.72835	2.31889	0.0204009	0.0694158	AFF2	2334	0.114186	0	0	1	0	11	6
4731	ENSG00000100055	5.28344	2.48556	1.07208	2.31845	0.020425	0.0694831	CYTH4	27128	0.114297	2	2	1	2	11	14
4732	ENSG00000172137	14.871	-1.40315	0.60534	-2.31795	0.0204521	0.0695607	CALB2	794	0.114425	16	33	15	13	6	5
4733	ENSG00000270403	1.70502	4.26407	1.83988	2.31759	0.0204719	NA	RP11-35P15.1	NA	0.114511	0	0	0	4	3	3
4734	ENSG00000138375	150.115	-0.462273	0.199514	-2.317	0.020504	0.0697109	SMARCAL1	50485	0.114648	168	181	173	122	136	121
4735	ENSG00000248569	41.8456	-0.791838	0.341755	-2.31698	0.020505	0.0697109	CTC-512J14.5	NA	0.114648	58	55	46	37	24	31
4736	ENSG00000162975	45.351	-0.83368	0.359848	-2.31675	0.0205172	0.0697375	KCNF1	3754	0.114692	54	69	51	45	19	34
4737	ENSG00000263002	28.7482	0.967846	0.417855	2.31623	0.0205459	0.0698203	ZNF234	10780	0.114828	12	26	20	33	38	43
4738	ENSG00000100324	250.82	-0.52838	0.228188	-2.31555	0.0205828	0.0699309	TAB1	10454	0.11501	288	331	269	286	175	155
4739	ENSG00000284669	9.50666	1.67351	0.722824	2.31523	0.0206001	0.0699748	NA	NA	0.11506	3	7	4	9	19	15
4740	ENSG00000250900	1.7208	4.2749	1.84652	2.31511	0.0206068	NA	CTC-338M12.6	NA	0.11506	0	0	0	2	4	4
4741	ENSG00000140104	68.8961	0.721509	0.311655	2.31509	0.020608	0.0699759	C14orf79	122616	0.11506	44	56	57	57	85	116
4742	ENSG00000246263	11.4554	1.44955	0.626138	2.31507	0.0206092	0.0699759	UBR5-AS1	101927221	0.11506	5	5	8	17	17	16
4743	ENSG00000122692	827.504	-0.323524	0.139814	-2.31396	0.02067	0.0701675	SMU1	55234	0.115375	951	890	918	765	783	658
4744	ENSG00000113282	882.14	0.321169	0.138855	2.31297	0.0207242	0.0703368	CLINT1	9685	0.115654	789	813	752	1072	896	971
4745	ENSG00000112308	502.769	0.37612	0.16263	2.31273	0.0207374	0.0703666	C6orf62	81688	0.115703	439	495	378	540	629	535
4746	ENSG00000138758	575.89	-0.370642	0.160277	-2.31251	0.0207496	0.0703929	2011-09-01	55752	0.115746	689	661	598	513	570	424
4747	ENSG00000130707	1548.92	0.552672	0.239011	2.31233	0.0207597	0.0704123	ASS1	445	0.115778	1218	1277	1272	984	2046	2496
4748	ENSG00000261431	3.51893	-3.2277	1.39604	-2.31205	0.0207749	0.0704487	RP4-616B8.4	NA	0.115839	7	8	4	1	0	1
4749	ENSG00000092010	1179.92	0.354969	0.153535	2.31197	0.0207792	0.0704487	PSME1	5720	0.115839	927	1013	1167	1145	1343	1485
4750	ENSG00000152684	325.819	0.370489	0.16026	2.31181	0.0207884	0.0704649	PELO	53918	0.115865	280	299	274	393	354	356
4751	ENSG00000240654	1.72655	4.27883	1.85093	2.31172	0.020793	NA	C1QTNF9	338872	0.115867	0	0	0	2	5	3
4752	ENSG00000197989	36.0352	1.09453	0.473503	2.31156	0.0208018	0.0704956	SNHG12	85028	0.115892	17	28	24	21	39	87
4753	ENSG00000186056	2.93841	3.99771	1.72964	2.3113	0.0208165	0.0705305	MATN1-AS1	100129196	0.115949	0	0	1	0	6	10
4754	ENSG00000120709	185.18	-0.452592	0.19584	-2.31102	0.0208315	0.0705663	FAM53C	51307	0.116008	189	239	214	172	145	152
4755	ENSG00000166780	120.392	-0.544986	0.23592	-2.31005	0.0208856	0.0707347	C16orf45	89927	0.116285	120	154	155	83	93	118
4756	ENSG00000053254	190.452	-0.470649	0.203806	-2.3093	0.0209268	0.0708591	FOXN3	1112	0.11649	241	229	193	187	159	133
4757	ENSG00000183530	282.698	-0.401525	0.17388	-2.30921	0.0209321	0.070862	PRR14L	253143	0.116495	340	333	292	274	231	226
4758	ENSG00000162437	130.793	0.492002	0.213113	2.30864	0.0209633	0.0709528	RAVER2	55225	0.116644	118	95	113	150	162	147
4759	ENSG00000167771	8.89646	-1.74194	0.75509	-2.30694	0.0210583	0.0712593	RCOR2	283248	0.117148	10	11	21	5	2	5
4760	ENSG00000144026	33.6193	0.93914	0.407171	2.3065	0.0210829	0.0713272	ZNF514	84874	0.11726	19	17	34	36	39	57
4761	ENSG00000128159	115.542	0.598761	0.259638	2.30613	0.0211032	0.0713808	TUBGCP6	85378	0.117348	104	98	74	152	97	168
4762	ENSG00000260193	7.43949	1.84513	0.800151	2.30598	0.0211119	0.0713954	RP11-83N9.5	NA	0.117372	3	2	5	12	12	11
4763	ENSG00000224543	111.532	-0.584823	0.253901	-2.30335	0.021259	0.0718776	SNRPGP15	NA	0.118165	118	127	156	64	97	107
4764	ENSG00000111786	566.808	-0.3382	0.14687	-2.30271	0.021295	0.071984	SRSF9	8683	0.11834	625	690	583	498	524	480
4765	ENSG00000124535	242.542	-0.415178	0.180347	-2.30211	0.0213289	0.0720835	WRNIP1	56897	0.118504	254	307	270	191	229	204
4766	ENSG00000166169	155.872	0.503152	0.218582	2.30189	0.0213414	0.0721105	POLL	27343	0.118548	119	123	146	196	144	208
4767	ENSG00000269896	3.89462	2.8431	1.23564	2.30092	0.0213963	0.0722808	RP4-740C4.5	100129534	0.118828	2	0	1	6	7	7
4768	ENSG00000159763	2.52183	3.78106	1.64354	2.30055	0.021417	NA	PIP	5304	0.118918	1	0	0	7	3	4
4769	ENSG00000180329	206.747	0.423687	0.184281	2.29913	0.0214977	0.072608	CCDC43	124808	0.119341	165	169	196	249	239	222
4770	ENSG00000158941	577.997	-0.365007	0.158801	-2.29851	0.0215325	0.072705	CCAR2	57805	0.119501	607	750	595	456	529	532
4771	ENSG00000155975	321.899	0.376645	0.163868	2.29846	0.0215355	0.072705	VPS37A	137492	0.119501	278	263	300	383	375	333
4772	ENSG00000107745	826.164	0.309477	0.134672	2.29801	0.0215612	0.0727764	MICU1	10367	0.119619	717	709	788	884	948	911
4773	ENSG00000124198	398.689	0.384478	0.167334	2.29767	0.0215804	0.0728132	ARFGEF2	10564	0.119679	382	348	307	511	415	428
4774	ENSG00000112414	422.118	0.348055	0.151482	2.29766	0.0215812	0.0728132	ADGRG6	57211	0.119679	362	368	385	454	454	510
4775	ENSG00000134030	190.39	0.482441	0.209992	2.29743	0.0215943	0.0728423	CTIF	9811	0.119727	165	170	142	266	175	225
4776	ENSG00000010404	535.399	0.454721	0.197939	2.29728	0.0216027	0.072847	IDS	3423	0.119735	468	478	409	829	531	498
4777	ENSG00000137936	205.691	-0.46858	0.20398	-2.29718	0.0216083	0.072847	BCAR3	8412	0.119735	247	241	228	215	139	164
4778	ENSG00000254827	51.387	0.73639	0.320565	2.29716	0.0216094	0.072847	SLC22A18AS	5003	0.119735	40	35	40	51	83	59
4779	ENSG00000164134	570.893	-0.368764	0.160539	-2.29704	0.0216165	0.0728485	NAA15	80155	0.119738	687	612	631	525	556	414
4780	ENSG00000101335	4.37378	2.55245	1.11124	2.29695	0.0216216	0.0728485	MYL9	10398	0.119738	2	1	1	10	6	6
4781	ENSG00000137642	212.226	-0.451835	0.196714	-2.29692	0.0216235	0.0728485	SORL1	6653	0.119738	293	223	220	193	183	162
4782	ENSG00000228594	44.6696	-0.847701	0.369155	-2.29633	0.0216572	0.0729468	FNDC10	643988	0.1199	63	69	40	28	46	23
4783	ENSG00000021826	10035.7	-0.337696	0.147125	-2.2953	0.021716	0.0731295	CPS1	1373	0.120201	11860	9883	11871	7604	10231	8765
4784	ENSG00000155428	2.56455	3.79078	1.65183	2.2949	0.021739	NA	TRIM74	378108	0.120303	0	0	1	3	3	8
4785	ENSG00000080603	42.6099	-0.805625	0.351186	-2.29401	0.0217898	0.0733624	SRCAP	10847	0.120558	52	66	45	33	22	38
4786	ENSG00000135269	556.806	-0.362852	0.158204	-2.29357	0.0218151	0.0734323	TES	26136	0.120673	577	615	688	557	446	458
4787	ENSG00000178537	203.473	0.457183	0.199348	2.2934	0.0218252	0.0734368	SLC25A20	788	0.120681	170	154	190	202	227	278
4788	ENSG00000163584	582.645	0.356792	0.155574	2.29339	0.0218256	0.0734368	RPL22L1	200916	0.120681	456	511	567	593	654	716
4789	ENSG00000130702	2987.24	0.39792	0.173529	2.2931	0.0218421	0.073477	LAMA5	100616340	0.120747	2781	2969	1983	3726	2815	3649
4790	ENSG00000266904	1.69426	4.25662	1.85667	2.29261	0.0218702	NA	CTC-559E9.1	NA	0.120861	0	0	0	5	2	3
4791	ENSG00000146828	243.658	0.416805	0.181806	2.29259	0.0218718	0.0735614	SLC12A9	56996	0.120861	223	214	189	316	256	263
4792	ENSG00000143793	146.181	-0.471444	0.20567	-2.29223	0.0218925	0.0736154	C1orf35	79169	0.12095	166	188	155	114	130	123
4793	ENSG00000131591	77.9802	-0.594784	0.259544	-2.29165	0.0219256	0.0737113	C1orf159	54991	0.121107	88	107	86	68	57	61
4794	ENSG00000196323	262.784	0.403165	0.175936	2.29154	0.0219323	0.0737183	ZBTB44	29068	0.121119	244	229	206	320	310	267
4795	ENSG00000224040	49.6485	-0.712372	0.31089	-2.2914	0.0219405	0.0737304	HMGN1P4	NA	0.121139	54	62	69	36	36	41
4796	ENSG00000170214	67.3691	-0.67643	0.295233	-2.29118	0.0219533	0.0737497	ADRA1B	147	0.121171	68	105	76	63	48	45
4797	ENSG00000285331	18.5804	-1.12911	0.492815	-2.29114	0.0219555	0.0737497	NA	NA	0.121171	23	25	29	9	13	13
4798	ENSG00000026950	70.5367	0.64783	0.282782	2.29092	0.021968	0.0737765	BTN3A1	11119	0.121215	49	71	45	83	79	96
4799	ENSG00000163689	11.1543	-1.49766	0.653794	-2.29072	0.0219798	0.0737789	C3orf67	200844	0.12122	15	15	20	6	8	3
4800	ENSG00000133704	574.553	-0.408103	0.178157	-2.29069	0.0219813	0.0737789	IPO8	10526	0.12122	750	595	621	582	507	392
4801	ENSG00000147316	144.115	-0.471629	0.205891	-2.29067	0.0219826	0.0737789	MCPH1	79648	0.12122	170	151	181	119	129	114
4802	ENSG00000163286	30.4213	-1.03036	0.449918	-2.2901	0.0220154	0.0738721	ALPPL2	251	0.121373	49	37	36	12	35	13
4803	ENSG00000250509	8.15938	-1.73844	0.759135	-2.29003	0.0220196	0.0738721	CTC-573N18.1	NA	0.121373	12	11	14	3	3	5
4804	ENSG00000113593	124.201	-0.495162	0.216234	-2.28993	0.0220254	0.0738761	PPWD1	23398	0.12138	137	143	156	93	112	103
4805	ENSG00000261613	14.893	1.42454	0.622232	2.28941	0.0220556	0.0739536	RP11-20I23.13	NA	0.121508	7	7	10	8	23	34
4806	ENSG00000106993	82.6059	0.573839	0.250653	2.28937	0.0220577	0.0739536	CDC37L1	55664	0.121508	62	61	76	99	97	99
4807	ENSG00000148411	367.523	0.488831	0.213555	2.28902	0.0220783	0.074007	NACC2	138151	0.121595	334	368	216	523	386	379
4808	ENSG00000151470	79.7626	0.626173	0.273574	2.28886	0.0220874	0.0740213	C4orf33	132321	0.121619	54	57	77	87	86	118
4809	ENSG00000085511	155.082	-0.489773	0.213988	-2.28879	0.0220918	0.0740213	MAP3K4	4216	0.121619	176	180	187	101	153	133
4810	ENSG00000183199	373.132	-0.40406	0.176563	-2.28848	0.0221098	0.074058	HSP90AB3P	NA	0.12168	457	475	342	311	346	306
4811	ENSG00000157916	1078.4	0.293123	0.128089	2.28844	0.022112	0.074058	RER1	11079	0.12168	990	917	1001	1198	1170	1195
4812	ENSG00000196993	2.86587	3.96875	1.73436	2.2883	0.0221199	0.074064	NPIPB9	100507607	0.12169	0	1	0	6	0	10
4813	ENSG00000170298	18.8978	1.28279	0.560597	2.28825	0.022123	0.074064	LGALS9B	284194	0.12169	10	6	17	43	17	20
4814	ENSG00000273599	4.59437	2.61387	1.14253	2.2878	0.0221494	0.0741368	RP11-59C5.3	NA	0.12181	1	2	1	3	6	14
4815	ENSG00000157734	12.5909	1.45815	0.637576	2.28701	0.022195	0.0742738	SNX22	79856	0.122035	6	11	3	14	16	26
4816	ENSG00000158865	18.0075	-1.34475	0.588349	-2.28563	0.022276	0.0745294	SLC5A11	115584	0.122455	13	30	34	18	4	8
4817	ENSG00000154582	842.664	-0.317777	0.13904	-2.28551	0.0222828	0.0745367	TCEB1	6921	0.122467	931	858	1017	758	777	715
4818	ENSG00000125779	227.022	-0.415108	0.181691	-2.28469	0.0223311	0.0746825	PANK2	80025	0.122707	270	251	257	219	193	172
4819	ENSG00000089775	67.4508	0.635748	0.278275	2.28461	0.022336	0.0746833	ZBTB25	7597	0.122708	57	54	47	71	79	96
4820	ENSG00000253944	15.7393	1.38671	0.607028	2.28443	0.0223461	0.0747016	RP11-156K13.1	NA	0.122739	10	3	13	14	34	20
4821	ENSG00000258682	2.55266	3.79599	1.66176	2.28431	0.0223531	NA	CTD-2002H8.2	NA	0.122751	1	0	0	2	4	8
4822	ENSG00000105186	249.09	-0.413542	0.181048	-2.28416	0.0223623	0.0747244	ANKRD27	84079	0.122751	282	250	322	225	218	198
4823	ENSG00000215196	18.3309	1.16378	0.509516	2.28409	0.0223664	0.0747244	AC091878.1	NA	0.122751	11	7	16	23	25	28
4824	ENSG00000233785	6.40123	2.00407	0.877409	2.28408	0.0223669	0.0747244	RP13-314C10.5	NA	0.122751	3	4	1	9	10	12
4825	ENSG00000116586	449.201	0.353837	0.154952	2.28352	0.0223998	0.0748096	LAMTOR2	28956	0.122868	393	382	408	453	502	557
4826	ENSG00000156858	226.376	-0.444299	0.19457	-2.28349	0.0224018	0.0748096	PRR14	78994	0.122868	270	292	220	164	210	202
4827	ENSG00000107859	2.53077	3.77823	1.65459	2.28348	0.0224021	NA	PITX3	5309	0.122868	0	1	0	7	2	5
4828	ENSG00000278318	27.5949	0.953258	0.417543	2.28302	0.0224294	0.0748863	ZNF229	7772	0.122992	15	17	25	29	40	40
4829	ENSG00000138443	255.224	-0.398967	0.174779	-2.28269	0.0224484	0.0749339	ABI2	10152	0.12307	276	293	302	247	207	207
4830	ENSG00000078596	6.9871	2.10423	0.922058	2.2821	0.0224833	0.0750348	ITM2A	9452	0.123236	1	1	6	7	8	18
4831	ENSG00000132405	183.407	-0.489885	0.214675	-2.28199	0.0224901	0.075042	TBC1D14	57533	0.123248	243	238	161	146	168	143
4832	ENSG00000234664	22.7728	-1.01642	0.44555	-2.28128	0.0225318	0.0751602	HMGN2P5	NA	0.123443	30	34	27	14	18	13
4833	ENSG00000184708	146.846	-0.461788	0.20243	-2.28123	0.0225349	0.0751602	EIF4ENIF1	56478	0.123443	179	169	162	134	115	121
4834	ENSG00000171931	8.23947	1.85373	0.812711	2.28091	0.0225535	0.0752065	FBXW10	10517	0.123519	3	2	6	16	5	17
4835	ENSG00000236393	9.89139	1.633	0.716041	2.2806	0.0225721	0.075253	RP11-320G24.1	101927476	0.123595	4	8	3	17	8	19
4836	ENSG00000183287	25.9239	1.12687	0.494209	2.28015	0.0225989	0.0753265	CCBE1	147372	0.123716	21	13	15	23	61	23
4837	ENSG00000120278	19.3265	1.16446	0.510791	2.27973	0.0226238	0.075394	PLEKHG1	57480	0.123827	12	7	16	20	25	35
4838	ENSG00000146574	615.758	0.323785	0.142049	2.27939	0.022644	0.0754455	CCZ1B	221960	0.123912	536	518	587	694	709	651
4839	ENSG00000105926	131.671	0.528195	0.231794	2.27872	0.0226835	0.0755612	MPP6	51678	0.124102	124	115	84	133	178	156
4840	ENSG00000136026	1878.89	-0.305665	0.134206	-2.27757	0.022752	0.0757737	CKAP4	10970	0.124452	2192	2066	1973	1694	1844	1504
4841	ENSG00000187601	45.4561	0.781529	0.343157	2.27747	0.0227583	0.0757791	MAGEH1	28986	0.124461	32	35	33	45	50	78
4842	ENSG00000062650	252.437	-0.397503	0.174555	-2.27723	0.0227724	0.0758102	WAPL	23063	0.124512	269	309	284	238	211	205
4843	ENSG00000259439	12.9942	1.41373	0.620923	2.27682	0.0227969	0.0758671	RP11-89K21.1	NA	0.124606	6	8	7	10	19	28
4844	ENSG00000171791	32.7397	-0.870138	0.382182	-2.27676	0.0228003	0.0758671	BCL2	596	0.124606	42	47	38	30	19	20
4845	ENSG00000175105	50.5045	0.721245	0.316793	2.27671	0.0228037	0.0758671	ZNF654	55279	0.124606	43	30	41	69	68	52
4846	ENSG00000108010	1042.08	-0.297489	0.130682	-2.27644	0.0228197	0.0759046	GLRX3	10539	0.124667	1124	1215	1108	953	962	890
4847	ENSG00000133243	434.446	-0.367469	0.161464	-2.27585	0.0228549	0.076006	BTBD2	55643	0.124834	501	495	472	438	366	334
4848	ENSG00000135972	222.998	-0.407604	0.17915	-2.27522	0.022893	0.0761168	MRPS9	64965	0.125016	253	244	265	172	201	202
4849	ENSG00000285294	79.4689	0.664983	0.292373	2.27443	0.0229402	0.0762578	NA	NA	0.125248	63	68	53	128	66	98
4850	ENSG00000259972	4.39162	2.56696	1.12871	2.27425	0.0229512	0.0762785	AC009120.6	NA	0.125282	2	2	0	6	7	9
4851	ENSG00000107968	85.5498	0.766973	0.33726	2.27413	0.0229584	0.0762865	MAP3K8	1326	0.125296	47	86	57	75	82	167
4852	ENSG00000184207	601.439	-0.366918	0.161382	-2.27359	0.0229906	0.0763778	PGP	283871	0.125446	711	763	558	538	544	494
4853	ENSG00000167797	1073.95	-0.355563	0.156424	-2.27306	0.0230223	0.0764658	CDK2AP2	10263	0.125591	1157	1204	1255	761	1080	986
4854	ENSG00000160014	3274.3	-0.353604	0.155567	-2.27299	0.0230266	0.0764658	CALM3	808	0.125591	3982	4005	3033	3222	2913	2491
4855	ENSG00000147852	289.001	0.394246	0.173455	2.2729	0.0230324	0.076467	VLDLR	7436	0.125593	237	254	258	287	327	370
4856	ENSG00000126432	3376.39	0.291834	0.128401	2.27283	0.0230365	0.076467	PRDX5	25824	0.125593	3032	2749	3327	3543	3802	3805
4857	ENSG00000232882	20	-1.12398	0.494809	-2.27153	0.0231147	0.0766993	PHKA1P1	NA	0.125975	23	30	29	19	8	10
4858	ENSG00000146576	215.175	-0.406712	0.179049	-2.27151	0.0231161	0.0766993	C7orf26	79034	0.125975	252	253	231	193	172	191
4859	ENSG00000117505	242.052	-0.401223	0.176673	-2.271	0.0231472	0.0767841	DR1	1810	0.126114	278	300	249	207	220	199
4860	ENSG00000248367	19.3238	1.11617	0.491504	2.27093	0.0231512	0.0767841	CTB-129O4.1	NA	0.126114	12	13	11	18	32	30
4861	ENSG00000213281	436.029	-0.45029	0.198301	-2.27074	0.0231625	0.0768037	NRAS	4893	0.126147	558	534	418	460	365	281
4862	ENSG00000116691	58.8107	-0.668965	0.294611	-2.27067	0.0231667	0.0768037	MIIP	60672	0.126147	64	77	75	54	44	38
4863	ENSG00000197208	31.8525	1.01826	0.448636	2.26969	0.0232266	0.0769861	SLC22A4	6583	0.126447	23	27	12	22	53	53
4864	ENSG00000285979	6.23508	2.18643	0.963419	2.26945	0.0232408	0.0770174	NA	NA	0.126498	3	1	3	7	4	19
4865	ENSG00000227256	1.91311	4.42599	1.95083	2.26878	0.0232819	NA	MIS18A-AS1	NA	0.12668	0	0	0	0	6	5
4866	ENSG00000173020	405.297	-0.36546	0.161085	-2.26875	0.0232838	0.0771438	GRK2	156	0.12668	471	503	395	363	345	355
4867	ENSG00000101115	3.92327	2.81123	1.23929	2.26842	0.0233037	0.077194	SALL4	57167	0.126762	0	2	1	5	6	9
4868	ENSG00000255135	76.6558	-0.578192	0.254929	-2.26805	0.023326	0.0772515	RP11-111M22.3	NA	0.126857	95	86	95	63	59	63
4869	ENSG00000166510	104.24	-0.521858	0.230116	-2.26781	0.023341	0.0772853	CCDC68	80323	0.126913	127	123	119	81	97	79
4870	ENSG00000112877	56.0531	-0.79274	0.34969	-2.26698	0.0233915	0.0774366	CEP72	55722	0.127161	79	79	54	57	22	44
4871	ENSG00000177674	658.212	0.312697	0.137956	2.26664	0.0234121	0.0774889	AGTRAP	57085	0.127248	593	614	554	709	729	750
4872	ENSG00000100099	157.72	-0.48811	0.215357	-2.26651	0.0234199	0.0774986	HPS4	89781	0.127264	160	205	188	146	106	141
4873	ENSG00000162385	182.196	-0.509718	0.224916	-2.26626	0.0234357	0.077535	MAGOH	4116	0.127324	173	204	265	121	176	154
4874	ENSG00000257704	76.355	-0.602149	0.265737	-2.26596	0.023454	0.0775794	INAFM1	255783	0.127397	79	96	101	59	70	53
4875	ENSG00000159459	120.675	0.549211	0.242387	2.26584	0.0234612	0.0775871	UBR1	197131	0.127409	101	110	83	181	129	120
4876	ENSG00000227008	1808.96	0.385148	0.170001	2.26557	0.0234777	0.0776257	RP3-417G15.1	NA	0.127473	1713	1193	1800	2155	2187	1805
4877	ENSG00000269113	59.3903	0.873946	0.385927	2.26454	0.0235409	0.0778187	TRABD2B	388630	0.12779	47	38	40	31	96	103
4878	ENSG00000168701	426.326	0.357159	0.15773	2.26436	0.0235517	0.0778383	TMEM208	29100	0.127823	369	369	384	451	443	543
4879	ENSG00000029364	922.273	0.321661	0.142068	2.26413	0.023566	0.0778693	SLC39A9	55334	0.127874	851	796	812	1139	1024	911
4880	ENSG00000133250	65.023	-0.624265	0.275789	-2.26356	0.023601	0.0779689	ZNF414	84330	0.128037	83	75	79	57	46	51
4881	ENSG00000013503	143.873	-0.496751	0.219477	-2.26334	0.0236145	0.0779974	POLR3B	55703	0.128084	170	175	159	146	114	97
4882	ENSG00000143942	79.4827	-0.588505	0.260046	-2.26308	0.0236305	0.0780344	CHAC2	494143	0.128145	99	101	86	73	65	53
4883	ENSG00000184160	50.8733	-0.720263	0.318396	-2.26216	0.0236878	0.0782072	ADRA2C	152	0.128429	61	72	58	30	48	38
4884	ENSG00000103174	132.905	-0.494054	0.21841	-2.26205	0.0236943	0.0782128	NAGPA	51172	0.128439	139	184	143	113	106	112
4885	ENSG00000089916	160.783	0.46475	0.20547	2.26189	0.0237044	0.07823	GPATCH2L	55668	0.128467	147	127	131	217	168	174
4886	ENSG00000184743	771.779	-0.33046	0.146197	-2.26037	0.023798	0.0785227	ATL3	25923	0.128948	923	887	769	704	724	623
4887	ENSG00000118894	157.765	-0.543654	0.240541	-2.26013	0.0238131	0.0785561	EEF2KMT	196483	0.129003	171	241	149	156	105	124
4888	ENSG00000136828	56.5915	0.664619	0.294145	2.2595	0.0238525	0.0786699	RALGPS1	9649	0.12919	50	43	38	64	71	74
4889	ENSG00000177337	189.075	0.481374	0.213083	2.25909	0.0238775	0.0787363	DLGAP1-AS1	NA	0.129299	134	158	182	175	252	234
4890	ENSG00000188681	44.3342	0.771516	0.341549	2.25887	0.0238912	0.0787652	TEKT4P2	100233156	0.129347	25	32	41	46	58	64
4891	ENSG00000164626	266.921	-0.420035	0.185974	-2.25856	0.0239106	0.0788129	KCNK5	8645	0.129425	349	276	291	259	230	197
4892	ENSG00000100083	311.165	-0.374577	0.165865	-2.25832	0.0239255	0.078846	GGA1	26088	0.12948	341	363	351	285	239	288
4893	ENSG00000179242	16.2031	-1.18532	0.525109	-2.25728	0.0239906	0.0790389	CDH4	1002	0.129797	21	26	21	11	8	10
4894	ENSG00000130844	108.052	0.581637	0.257678	2.25723	0.0239939	0.0790389	ZNF331	55422	0.129797	67	85	108	153	104	131
4895	ENSG00000149418	8.61362	1.77666	0.787293	2.25667	0.0240289	0.0791253	ST14	6768	0.129939	4	1	7	17	15	8
4896	ENSG00000109103	189.85	0.43529	0.192892	2.25665	0.0240301	0.0791253	UNC119	9094	0.129939	151	180	153	216	198	241
4897	ENSG00000186480	701.483	-0.400862	0.177662	-2.25632	0.0240507	0.079175	INSIG1	3638	0.130021	838	905	652	646	679	490
4898	ENSG00000213866	63.6197	-0.646236	0.286421	-2.25625	0.024055	0.079175	YBX1P10	NA	0.130021	83	69	81	52	57	40
4899	ENSG00000138193	280.76	-0.561643	0.24895	-2.25605	0.0240675	0.0791839	PLCE1	51196	0.130036	350	323	332	343	184	153
4900	ENSG00000086061	3054.8	0.318378	0.141126	2.25599	0.0240711	0.0791839	DNAJA1	3301	0.130036	3094	2677	2385	3317	3683	3173
4901	ENSG00000160072	80.9608	-0.59589	0.264139	-2.25597	0.0240726	0.0791839	ATAD3B	83858	0.130036	105	109	78	73	62	58
4902	ENSG00000184588	157.309	-0.459523	0.203722	-2.25563	0.0240935	0.0792339	PDE4B	5142	0.130119	162	177	208	129	140	128
4903	ENSG00000114383	266.105	0.381162	0.168989	2.25554	0.0240992	0.0792339	TUSC2	11334	0.130119	231	237	225	326	282	295
4904	ENSG00000135525	1443	-0.31755	0.140792	-2.25545	0.024105	0.0792339	MAP7	9053	0.130119	1726	1430	1647	1321	1378	1156
4905	ENSG00000257354	9.19295	1.73724	0.770254	2.25541	0.0241076	0.0792339	RP11-631N16.2	NA	0.130119	2	6	5	6	16	20
4906	ENSG00000056097	801.909	-0.325145	0.144212	-2.25464	0.0241562	0.0793775	ZFR	51663	0.130355	925	925	825	737	765	634
4907	ENSG00000150510	21.5944	-1.06112	0.470667	-2.25451	0.0241641	0.0793872	FAM124A	220108	0.130371	37	31	20	14	15	13
4908	ENSG00000228462	13.9692	1.45018	0.643314	2.25424	0.0241814	0.0794276	RP11-445N18.3	NA	0.130438	5	5	12	19	10	33
4909	ENSG00000165688	607.519	0.36887	0.163677	2.25365	0.0242182	0.0795322	PMPCA	23203	0.13061	568	565	458	775	592	688
4910	ENSG00000055044	764.672	-0.355321	0.157682	-2.2534	0.0242338	0.0795672	NOP58	51602	0.130667	770	874	932	577	768	668
4911	ENSG00000011347	26.1577	-0.963144	0.427538	-2.25277	0.0242739	0.079675	SYT7	9066	0.130845	35	41	28	22	18	13
4912	ENSG00000145996	93.5368	-0.545164	0.242002	-2.25272	0.0242766	0.079675	CDKAL1	54901	0.130845	104	116	113	88	67	74
4913	ENSG00000163638	304.141	0.460836	0.204615	2.25221	0.0243088	0.0797576	ADAMTS9	56999	0.130981	320	218	229	282	391	384
4914	ENSG00000101350	939.449	-0.321576	0.142785	-2.25217	0.0243117	0.0797576	KIF3B	9371	0.130981	1139	1061	931	873	859	774
4915	ENSG00000240065	40.3229	-0.777287	0.345177	-2.25185	0.0243318	0.079807	PSMB9	5698	0.131062	44	60	49	34	29	27
4916	ENSG00000258590	2.52073	3.77313	1.67576	2.25159	0.0243481	NA	NBEAP1	NA	0.131107	0	1	0	9	2	3
4917	ENSG00000116871	558.098	-0.417798	0.185559	-2.25156	0.0243501	0.0798506	MAP7D1	55700	0.131107	640	775	501	553	451	429
4918	ENSG00000231663	16.5765	-1.21794	0.540969	-2.25141	0.0243597	0.0798659	RP5-827C21.4	101927765	0.131132	24	18	28	8	15	7
4919	ENSG00000159842	624.32	-0.375374	0.166746	-2.25117	0.0243746	0.0798896	ABR	29	0.131172	729	776	610	630	535	466
4920	ENSG00000111229	2269.65	0.358613	0.159303	2.25114	0.0243769	0.0798896	ARPC3	10094	0.131172	1854	1678	2435	2387	2786	2478
4921	ENSG00000196712	648.144	-0.367696	0.163347	-2.25101	0.024385	0.0798999	NF1	4763	0.131189	783	769	640	645	574	480
4922	ENSG00000104946	324.04	0.359664	0.159832	2.25027	0.0244318	0.0800368	TBC1D17	100616314	0.131414	298	269	285	380	366	346
4923	ENSG00000176907	549.717	1.18066	0.525026	2.24877	0.024527	0.0803322	C8orf4	56892	0.131899	186	260	564	620	646	1023
4924	ENSG00000180139	6.7567	1.88856	0.840083	2.24806	0.0245723	0.080464	ACTA2-AS1	NA	0.132115	4	3	2	8	14	10
4925	ENSG00000179918	790.703	0.349922	0.155686	2.24762	0.0246003	0.0805336	SEPHS2	22928	0.13223	713	609	764	778	987	894
4926	ENSG00000104825	405.529	-0.361032	0.160632	-2.24757	0.0246036	0.0805336	NFKBIB	4793	0.13223	466	501	401	347	377	341
4927	ENSG00000175066	90.9913	0.576762	0.256686	2.24696	0.0246427	0.0806452	GK5	256356	0.132414	78	75	66	85	114	128
4928	ENSG00000109917	661.37	-0.344131	0.153163	-2.24683	0.0246511	0.0806563	ZPR1	8882	0.132432	684	726	809	653	576	519
4929	ENSG00000165714	104.026	-0.517541	0.230369	-2.24657	0.0246672	0.0806772	BORCS5	118426	0.132467	115	116	137	84	91	82
4930	ENSG00000046604	1260.11	0.342706	0.152546	2.24657	0.0246676	0.0806772	DSG2	1829	0.132467	1208	1123	1003	1647	1327	1253
4931	ENSG00000100068	6.44298	2.00182	0.891402	2.2457	0.0247234	0.0808432	LRP5L	91355	0.132739	3	2	3	5	11	15
4932	ENSG00000175470	296.823	-0.397155	0.176878	-2.24537	0.0247447	0.0808963	PPP2R2D	55844	0.132827	352	371	289	254	281	235
4933	ENSG00000118482	442.127	-0.40675	0.181215	-2.24457	0.0247958	0.0810356	PHF3	23469	0.133056	499	431	582	375	447	319
4934	ENSG00000087299	146.787	-0.459936	0.204913	-2.24454	0.0247974	0.0810356	L2HGDH	79944	0.133056	181	175	154	134	122	115
4935	ENSG00000001630	75.2304	-0.648781	0.289069	-2.24438	0.0248079	0.0810534	CYP51A1	1595	0.133085	100	110	66	71	53	52
4936	ENSG00000203697	18.9048	-1.25412	0.558941	-2.24374	0.0248494	0.0811724	CAPN8	388743	0.133281	29	17	34	20	5	8
4937	ENSG00000166197	2103.97	-0.326239	0.145422	-2.2434	0.0248713	0.0812271	NOLC1	9221	0.133371	2367	2518	2138	2117	1880	1605
4938	ENSG00000186625	64.795	-0.639441	0.285086	-2.24297	0.0248984	0.0812994	KATNA1	11104	0.13349	67	77	93	46	49	57
4939	ENSG00000154734	19.8276	1.18351	0.527672	2.24289	0.0249039	0.0813008	ADAMTS1	9510	0.133492	13	17	6	18	40	25
4940	ENSG00000132275	257.087	0.39089	0.174296	2.24268	0.0249176	0.0813134	RRP8	23378	0.133514	224	202	242	313	287	275
4941	ENSG00000100060	8.57884	1.8059	0.80526	2.24263	0.0249206	0.0813134	MFNG	4242	0.133514	5	3	3	6	10	25
4942	ENSG00000188215	113.626	0.533344	0.237826	2.24258	0.0249239	0.0813134	DCUN1D3	123879	0.133514	95	80	103	161	129	113
4943	ENSG00000117410	914.259	0.362664	0.161724	2.24249	0.0249299	0.0813134	ATP6V0B	533	0.133514	832	824	744	865	980	1241
4944	ENSG00000234753	10.8236	-1.58056	0.704856	-2.24238	0.0249366	0.0813134	FOXP4-AS1	101060264	0.133514	12	18	20	9	1	6
4945	ENSG00000258427	53.7913	-0.682886	0.304541	-2.24235	0.0249388	0.0813134	RBM8B	NA	0.133514	60	76	63	45	35	44
4946	ENSG00000167460	7917.22	-0.322665	0.143901	-2.24228	0.0249434	0.0813134	TPM4	7171	0.133514	8580	9381	8435	8353	6516	6237
4947	ENSG00000126561	24.1068	-1.01519	0.452774	-2.24216	0.0249511	0.0813223	STAT5A	6776	0.133529	35	35	27	23	11	14
4948	ENSG00000096401	434.958	-0.368121	0.164235	-2.24143	0.0249981	0.0814579	CDC5L	988	0.133752	510	455	505	333	440	367
4949	ENSG00000143514	196.108	-0.422048	0.1883	-2.24136	0.0250029	0.0814579	TP53BP2	7159	0.133752	231	243	199	175	157	171
4950	ENSG00000137801	297.013	0.593073	0.264634	2.24111	0.025019	0.0814937	THBS1	7057	0.133811	250	297	163	521	259	291
4951	ENSG00000157224	153.31	0.513835	0.229286	2.24102	0.0250248	0.081496	CLDN12	9069	0.133815	153	106	119	217	176	149
4952	ENSG00000273151	4.04951	2.92182	1.30481	2.23928	0.025138	0.0818479	RP11-449P15.2	NA	0.134393	2	1	0	3	3	15
4953	ENSG00000189050	20.1918	1.08361	0.483956	2.23908	0.025151	0.0818736	RNFT1	51136	0.134435	12	9	19	24	30	29
4954	ENSG00000217801	22.1603	1.04063	0.464831	2.23872	0.0251739	0.0819315	RP11-465B22.3	100288175	0.13453	13	15	15	21	29	40
4955	ENSG00000230551	23.7297	1.02153	0.456592	2.23728	0.0252678	0.0822204	CTB-89H12.4	NA	0.135005	19	13	15	24	28	44
4956	ENSG00000151502	392.797	-0.378454	0.169166	-2.23717	0.025275	0.0822271	VPS26B	112936	0.135016	485	418	429	362	376	287
4957	ENSG00000065675	70.5291	-0.610042	0.272723	-2.23686	0.0252957	0.0822485	PRKCQ	5588	0.135052	80	95	80	53	66	49
4958	ENSG00000167767	1358.66	0.528544	0.236293	2.23682	0.0252982	0.0822485	KRT80	144501	0.135052	1111	1442	785	2267	1234	1314
4959	ENSG00000175279	14.4847	-1.25513	0.561149	-2.23672	0.0253046	0.0822485	APITD1	378708	0.135052	25	17	20	8	11	7
4960	ENSG00000261061	74.4799	-0.658506	0.294413	-2.23668	0.0253074	0.0822485	RP11-303E16.2	NA	0.135052	93	93	87	43	83	48
4961	ENSG00000156687	102.861	-0.561083	0.250859	-2.23665	0.0253092	0.0822485	UNC5D	137970	0.135052	117	128	122	61	103	86
4962	ENSG00000266680	15.7421	1.24339	0.555927	2.2366	0.0253124	0.0822485	RP5-1148A21.3	NA	0.135052	9	7	12	31	20	15
4963	ENSG00000115363	4.6218	2.6028	1.1638	2.23647	0.0253207	0.0822589	EVA1A	84141	0.13507	1	0	3	3	8	12
4964	ENSG00000279233	16.9149	1.37147	0.613424	2.23576	0.0253678	0.0823951	RP11-158L12.4	NA	0.135293	5	13	10	10	20	43
4965	ENSG00000126368	87.8041	-0.821829	0.367825	-2.23429	0.0254637	0.0826748	NR1D1	9572	0.135753	122	59	155	44	101	46
4966	ENSG00000182774	53.2862	0.90003	0.402826	2.23429	0.0254642	0.0826748	RPS17	6218	0.135753	37	46	29	31	68	110
4967	ENSG00000006047	2.66065	-3.74952	1.67833	-2.23408	0.0254779	NA	YBX2	51087	0.135799	1	8	6	0	1	0
4968	ENSG00000138771	335.103	-0.414846	0.185729	-2.23362	0.0255083	0.0828012	SHROOM3	57619	0.135933	382	398	369	359	264	239
4969	ENSG00000181085	2.54117	3.79045	1.69716	2.23341	0.0255222	NA	MAPK15	225689	0.13598	1	0	0	2	2	10
4970	ENSG00000226193	2.52798	3.77268	1.68936	2.2332	0.0255354	NA	RP3-398G3.5	NA	0.136007	0	0	1	8	1	5
4971	ENSG00000129354	622.548	-0.331591	0.148484	-2.23317	0.0255375	0.0828792	AP1M2	10053	0.136007	703	727	651	617	509	528
4972	ENSG00000105258	146.382	-0.4597	0.205943	-2.23217	0.0256039	0.0830778	POLR2I	5438	0.136333	173	163	173	123	108	138
4973	ENSG00000176236	2.40024	3.68718	1.65207	2.23186	0.0256245	NA	C10orf111	NA	0.136415	0	0	1	4	5	4
4974	ENSG00000244067	14.037	1.38847	0.622253	2.23136	0.0256573	0.0832329	GSTA2	2939	0.136561	8	3	12	17	30	14
4975	ENSG00000120832	42.8952	0.765585	0.343113	2.23129	0.0256621	0.0832329	MTERF2	80298	0.136561	36	22	38	53	54	55
4976	ENSG00000284377	7.12335	1.9847	0.889606	2.23099	0.025682	0.0832806	NA	NA	0.136639	4	3	2	3	14	17
4977	ENSG00000126456	651.074	-0.310062	0.139013	-2.23045	0.0257173	0.0833781	IRF3	3661	0.136799	738	732	692	616	576	552
4978	ENSG00000102738	165.026	-0.472118	0.211692	-2.23021	0.0257335	0.0834138	MRPS31	10240	0.136858	181	182	212	110	161	143
4979	ENSG00000117523	1381.04	-0.322353	0.144585	-2.2295	0.0257805	0.0835493	PRRC2C	23215	0.137081	1622	1668	1314	1320	1150	1212
4980	ENSG00000139515	5.23791	-2.33887	1.04918	-2.22924	0.025798	0.083589	PDX1	3651	0.137146	7	10	9	1	4	0
4981	ENSG00000151422	124.904	-0.499055	0.223991	-2.22802	0.0258794	0.0838339	FER	2241	0.137548	166	120	153	106	104	100
4982	ENSG00000134265	117.407	0.511039	0.229377	2.22795	0.025884	0.0838339	NAPG	8774	0.137548	90	106	95	132	119	163
4983	ENSG00000184860	5.22552	2.16312	0.971733	2.22604	0.0260116	0.0842299	SDR42E1	93517	0.138198	3	2	1	8	10	8
4984	ENSG00000171067	1229.58	0.368933	0.165752	2.22581	0.0260266	0.0842617	C11orf24	53838	0.13825	1153	1206	861	1590	1318	1250
4985	ENSG00000186767	32.8924	-0.840843	0.377784	-2.22573	0.0260326	0.0842639	SPIN4	139886	0.138254	46	45	36	21	21	29
4986	ENSG00000197919	3.60118	3.33797	1.49984	2.22555	0.0260446	0.0842857	IFNA1	3439	0.13829	0	2	0	1	6	12
4987	ENSG00000196517	211.47	-0.473514	0.212783	-2.22533	0.0260588	0.0843147	SLC6A9	6536	0.138338	242	209	287	136	205	190
4988	ENSG00000114054	577.891	0.332051	0.149253	2.22475	0.0260983	0.0844255	PCCB	5096	0.13852	551	497	486	661	580	691
4989	ENSG00000130175	3788.25	-0.305591	0.1374	-2.22409	0.0261424	0.0845509	PRKCSH	5589	0.138726	4421	3898	4244	3635	3619	2911
4990	ENSG00000174837	7.5626	1.72599	0.776295	2.22337	0.0261911	0.0846914	ADGRE1	2015	0.138957	4	3	3	11	12	12
4991	ENSG00000247498	11.2719	1.4415	0.648378	2.22323	0.0262	0.0847031	RP11-392P7.6	100506314	0.138976	8	4	6	11	20	18
4992	ENSG00000174327	115.139	0.513498	0.231006	2.22288	0.026224	0.0847635	SLC16A13	201232	0.139075	95	108	81	155	128	123
4993	ENSG00000275835	259.689	-0.377641	0.169922	-2.22244	0.0262533	0.084841	TUBGCP5	114791	0.139203	290	311	280	221	216	241
4994	ENSG00000111843	661.529	0.316748	0.142532	2.22229	0.0262638	0.0848579	TMEM14C	51522	0.139231	564	596	608	666	758	777
4995	ENSG00000204764	35.3119	0.80892	0.364078	2.22183	0.0262945	0.08494	RANBP17	64901	0.139366	26	26	25	55	38	42
4996	ENSG00000231890	4.43487	2.51709	1.13306	2.22151	0.0263166	0.0849943	DARS-AS1	NA	0.139455	0	1	3	8	7	7
4997	ENSG00000166347	735.985	0.378618	0.170444	2.22137	0.0263261	0.0850002	CYB5A	1528	0.139465	626	657	636	637	907	953
4998	ENSG00000100557	32.3131	0.932711	0.41989	2.22132	0.026329	0.0850002	C14orf105	55195	0.139465	13	19	35	43	35	49
4999	ENSG00000214222	7.16902	-1.87957	0.846311	-2.2209	0.0263575	0.0850751	TUBBP2	NA	0.139588	19	8	7	3	3	3
5000	ENSG00000106367	796.579	0.315659	0.14214	2.22077	0.0263668	0.0850877	AP1S1	1174	0.139609	712	749	668	954	798	899
5001	ENSG00000117461	50.9582	0.783161	0.352679	2.2206	0.0263779	0.0851064	PIK3R3	8503	0.13964	41	33	38	96	48	49
5002	ENSG00000138109	10.1493	1.8425	0.829787	2.22045	0.0263882	0.0851227	CYP2C9	1559	0.139667	7	3	3	2	20	26
5003	ENSG00000185022	44.9609	-0.83973	0.378251	-2.22003	0.0264165	0.0851967	MAFF	23764	0.139788	51	62	61	45	15	37
5004	ENSG00000237765	119.115	0.503172	0.226722	2.21933	0.026464	0.0853326	FAM200B	285550	0.140012	87	92	117	139	150	129
5005	ENSG00000167656	2.39154	3.68686	1.66139	2.21914	0.026477	NA	LY6D	8581	0.140053	0	1	0	3	4	6
5006	ENSG00000152782	92.4769	0.54979	0.247772	2.21893	0.0264913	0.0854035	PANK1	53354	0.1401	85	76	64	122	111	96
5007	ENSG00000173933	35.0761	0.83266	0.375272	2.21882	0.0264992	0.0854117	RBM4	5936	0.140114	21	24	31	35	46	54
5008	ENSG00000166004	38.3327	-0.797001	0.359269	-2.21839	0.0265279	0.0854872	CEP295	85459	0.140238	61	46	39	25	28	32
5009	ENSG00000160188	9.93015	1.61276	0.727068	2.21818	0.0265428	0.0855071	RSPH1	89765	0.140271	3	4	8	19	7	18
5010	ENSG00000100413	291.737	-0.479326	0.216093	-2.21815	0.0265448	0.0855071	POLR3H	171568	0.140271	318	411	291	310	237	183
5011	ENSG00000110031	30.6075	0.848678	0.382633	2.218	0.026555	0.0855113	LPXN	9404	0.140278	22	20	24	39	43	36
5012	ENSG00000133884	390.086	-0.334454	0.150793	-2.21797	0.0265568	0.0855113	DPF2	5977	0.140278	443	420	443	355	337	343
5013	ENSG00000131876	624.794	-0.352214	0.158861	-2.21712	0.0266152	0.0856821	SNRPA1	6627	0.140559	672	678	752	459	619	570
5014	ENSG00000105723	887.33	-0.296478	0.133729	-2.217	0.0266228	0.0856893	GSK3A	2931	0.140571	1025	998	911	806	815	770
5015	ENSG00000251474	14.4214	1.38904	0.626645	2.21663	0.0266481	0.0857521	RPL32P3	NA	0.140674	11	5	8	11	16	36
5016	ENSG00000130348	194.293	-0.406289	0.183297	-2.21656	0.026653	0.0857521	QRSL1	55278	0.140674	220	213	231	175	168	158
5017	ENSG00000198538	2.37686	3.68687	1.66339	2.21648	0.0266588	NA	ZNF28	7576	0.140677	1	0	0	3	4	6
5018	ENSG00000102858	785.159	0.365472	0.164901	2.21632	0.0266699	0.0857748	MGRN1	23295	0.140684	681	755	623	1067	809	776
5019	ENSG00000082458	127.35	-0.588488	0.265527	-2.2163	0.0266707	0.0857748	DLG3	1741	0.140684	118	125	216	89	100	117
5020	ENSG00000214973	21.4311	-1.045	0.471524	-2.21621	0.026677	0.0857778	CHCHD3P3	NA	0.140689	37	30	20	14	15	13
5021	ENSG00000173486	760.046	0.313097	0.141326	2.21543	0.0267305	0.0859325	FKBP2	2286	0.140943	704	633	696	770	901	856
5022	ENSG00000118503	32.3275	-0.941799	0.425265	-2.21462	0.0267863	0.0860946	TNFAIP3	7128	0.141186	27	59	42	29	15	23
5023	ENSG00000196260	2.36108	3.67874	1.66113	2.2146	0.0267873	NA	SFTA2	389376	0.141186	1	0	0	5	3	5
5024	ENSG00000101109	320.983	0.397028	0.179285	2.21451	0.0267938	0.0861014	STK4	6789	0.141192	266	317	249	422	333	340
5025	ENSG00000182310	22.957	0.983787	0.444285	2.21431	0.0268072	0.0861257	SPACA6	147650	0.141233	15	17	14	24	32	36
5026	ENSG00000104529	1252.08	-0.354344	0.16003	-2.21424	0.0268121	0.0861257	EEF1D	1936	0.141233	1310	1494	1412	1343	942	1012
5027	ENSG00000166037	159.98	-0.483325	0.218306	-2.21398	0.0268303	0.0861659	CEP57	9702	0.141299	176	163	221	114	158	128
5028	ENSG00000131467	2047.73	-0.321462	0.145201	-2.2139	0.0268354	0.0861659	PSME3	10197	0.141299	2363	2396	2066	1948	1973	1540
5029	ENSG00000111231	175.532	-0.434069	0.196134	-2.21313	0.0268888	0.0863094	GPN3	51184	0.141535	208	207	190	137	172	139
5030	ENSG00000134376	145.03	0.473684	0.214037	2.2131	0.0268909	0.0863094	CRB1	23418	0.141535	124	115	125	137	184	184
5031	ENSG00000176697	181.562	0.485914	0.219668	2.21204	0.0269642	0.0865275	BDNF	627	0.141893	120	179	154	182	199	254
5032	ENSG00000164825	223.191	0.475925	0.215232	2.21122	0.0270207	0.0866914	DEFB1	1672	0.142162	138	215	208	277	215	287
5033	ENSG00000168792	205.892	0.397542	0.179819	2.21079	0.0270501	0.0867683	ABHD15	116236	0.142288	176	177	180	247	237	218
5034	ENSG00000107551	33.7621	0.863033	0.39047	2.21024	0.0270883	0.0868735	RASSF4	83937	0.142461	17	31	24	34	46	51
5035	ENSG00000011485	737.968	-0.328422	0.148614	-2.2099	0.0271122	0.0869326	PPP5C	5536	0.142558	849	894	722	607	658	699
5036	ENSG00000101441	10.8169	1.55757	0.704909	2.20961	0.0271323	0.0869798	CST4	1472	0.142635	6	1	9	12	19	17
5037	ENSG00000184979	111.315	-0.608645	0.275497	-2.20927	0.0271562	0.087039	USP18	11274	0.142733	140	168	96	115	80	69
5038	ENSG00000105467	6.60036	-1.94298	0.879687	-2.20872	0.0271939	0.0871425	SYNGR4	23546	0.142903	14	7	10	4	3	1
5039	ENSG00000171443	185.731	0.439033	0.198788	2.20855	0.0272062	0.0871644	ZNF524	147807	0.142939	170	165	138	231	183	227
5040	ENSG00000234476	5.99645	2.17435	0.984596	2.20837	0.0272186	0.0871865	RP11-496N12.6	NA	0.142975	5	0	1	12	7	10
5041	ENSG00000185252	54.2411	-0.696915	0.315644	-2.20792	0.0272502	0.0872702	ZNF74	7625	0.143113	51	75	76	47	43	34
5042	ENSG00000140398	6.4089	2.23487	1.01248	2.20733	0.027291	0.0873837	NEIL1	79661	0.143299	2	4	1	5	3	24
5043	ENSG00000146477	454.136	-0.357464	0.161981	-2.20683	0.0273263	0.087479	SLC22A3	6581	0.143456	545	491	494	358	462	375
5044	ENSG00000263874	3.42481	3.23044	1.46393	2.20669	0.0273358	0.0874919	LINC00672	NA	0.143477	0	0	2	3	4	11
5045	ENSG00000170122	6.75342	1.87792	0.851073	2.20654	0.0273464	0.0875084	FOXD4	2298	0.143504	3	4	2	7	10	15
5046	ENSG00000197106	46.6651	-0.703242	0.318731	-2.20638	0.0273574	0.0875262	SLC6A17	388662	0.143534	65	58	50	37	36	34
5047	ENSG00000116396	72.2298	0.574155	0.260349	2.20533	0.027431	0.0877442	KCNC4	3749	0.143891	60	60	54	89	84	87
5048	ENSG00000159069	745.683	0.34752	0.157639	2.20453	0.0274873	0.0879068	FBXW5	54461	0.144156	768	629	571	905	821	780
5049	ENSG00000261730	2.43446	-3.6234	1.64367	-2.20445	0.0274924	NA	RP4-668J24.2	NA	0.144156	4	5	5	1	0	0
5050	ENSG00000106479	32.1908	0.921766	0.41822	2.20402	0.0275228	0.0880025	ZNF862	643641	0.144287	21	19	27	28	36	63
5051	ENSG00000143252	1645.38	0.267019	0.121158	2.20389	0.0275324	0.0880158	SDHC	6391	0.144309	1531	1445	1504	1794	1818	1780
5052	ENSG00000131979	161.799	0.556686	0.252649	2.20339	0.027567	0.0881086	GCH1	2643	0.144461	164	106	122	131	230	217
5053	ENSG00000177302	269.234	-0.373459	0.169519	-2.20306	0.0275908	0.0881488	TOP3A	7156	0.144528	317	305	290	255	231	218
5054	ENSG00000092969	135.894	0.64434	0.292477	2.20305	0.0275915	0.0881488	TGFB2	7042	0.144528	97	126	95	257	114	126
5055	ENSG00000119421	725.758	0.332002	0.150706	2.20298	0.027596	0.0881488	NDUFA8	4702	0.144528	650	562	716	745	855	827
5056	ENSG00000114796	57.2894	0.753829	0.342232	2.20269	0.0276169	0.0881851	KLHL24	54800	0.144588	50	25	52	54	70	92
5057	ENSG00000157600	1082.11	0.374637	0.170084	2.20266	0.0276184	0.0881851	TMEM164	84187	0.144588	1150	921	756	1356	1189	1121
5058	ENSG00000174738	110.714	-0.560313	0.254389	-2.20258	0.0276242	0.0881859	NR1D2	9975	0.14459	118	116	162	89	110	70
5059	ENSG00000106537	687.443	0.333132	0.151308	2.20168	0.0276876	0.0883709	TSPAN13	27075	0.144893	663	548	614	686	838	776
5060	ENSG00000163945	74.5828	0.603482	0.274285	2.2002	0.0277925	0.0886879	UVSSA	57654	0.145413	62	70	46	79	90	101
5061	ENSG00000126581	439.857	0.341136	0.155151	2.19874	0.0278965	0.089001	BECN1	8678	0.145927	402	361	402	503	444	528
5062	ENSG00000163900	208.341	0.4104	0.186664	2.1986	0.0279063	0.089001	TMEM41A	90407	0.145927	202	179	155	235	234	245
5063	ENSG00000204138	368.217	-0.360639	0.164032	-2.19859	0.0279073	0.089001	PHACTR4	65979	0.145927	424	413	405	284	368	316
5064	ENSG00000182923	170.1	-0.475206	0.216162	-2.19838	0.0279224	0.0890314	CEP63	80254	0.145977	191	178	224	130	177	120
5065	ENSG00000125430	16.106	1.1545	0.525248	2.19801	0.0279484	0.0890967	HS3ST3B1	9953	0.146084	9	11	10	25	24	17
5066	ENSG00000221887	16.8417	-1.17696	0.535497	-2.19788	0.0279573	0.0891015	HMSD	284293	0.146093	20	21	30	7	15	9
5067	ENSG00000168785	23.1425	-1.01914	0.463702	-2.19783	0.0279611	0.0891015	TSPAN5	10098	0.146093	32	37	24	22	12	12
5068	ENSG00000010244	1129.64	-0.297922	0.135567	-2.1976	0.0279774	0.089136	ZNF207	693217	0.14615	1293	1303	1141	947	1080	1013
5069	ENSG00000142623	9.69472	1.60608	0.730969	2.19719	0.028007	0.0892124	PADI1	29943	0.146275	6	2	6	17	7	19
5070	ENSG00000197102	4656.7	-0.412717	0.187857	-2.19698	0.028022	0.0892333	DYNC1H1	1778	0.14631	6043	5475	4438	5287	3289	3409
5071	ENSG00000052749	911.458	-0.340234	0.154867	-2.19694	0.0280247	0.0892333	RRP12	23223	0.14631	991	1041	1023	949	787	677
5072	ENSG00000186298	1200.99	-0.332904	0.151546	-2.19672	0.0280406	0.0892664	PPP1CC	5501	0.146364	1417	1364	1236	1157	1152	880
5073	ENSG00000132406	53.0245	0.693842	0.315875	2.19657	0.0280511	0.0892813	TMEM128	85013	0.146389	39	40	42	62	51	84
5074	ENSG00000167549	6.58691	2.02547	0.922139	2.1965	0.0280565	0.0892813	CORO6	84940	0.146389	2	2	4	8	4	19
5075	ENSG00000060762	201.082	0.4785	0.217871	2.19625	0.0280737	0.0893034	MPC1	51660	0.146426	178	134	191	182	249	272
5076	ENSG00000005486	801.999	-0.322002	0.146615	-2.19624	0.0280746	0.0893034	RHBDD2	57414	0.146426	948	797	928	697	783	659
5077	ENSG00000112394	4.89461	-2.23828	1.01946	-2.19556	0.0281231	0.0894157	SLC16A10	117247	0.146611	7	8	9	2	2	1
5078	ENSG00000109586	451.733	0.346915	0.15801	2.19553	0.0281259	0.0894157	GALNT7	51809	0.146611	441	397	355	525	526	466
5079	ENSG00000100592	67.3937	0.654454	0.298087	2.19552	0.0281266	0.0894157	DAAM1	23002	0.146611	41	60	57	105	67	75
5080	ENSG00000100813	1119.72	-0.366211	0.166837	-2.19502	0.028162	0.0895103	ACIN1	22985	0.146766	1219	1308	1256	788	933	1214
5081	ENSG00000164190	313.368	-0.380517	0.173367	-2.19486	0.0281733	0.0895229	NIPBL	25836	0.146788	373	311	379	246	302	270
5082	ENSG00000182580	20.1495	-1.07467	0.489647	-2.19479	0.0281785	0.0895229	EPHB3	2049	0.146788	37	20	26	14	15	10
5083	ENSG00000157349	380.407	-0.351062	0.159957	-2.19473	0.0281827	0.0895229	DDX19B	11269	0.146788	390	416	474	318	347	337
5084	ENSG00000230061	8.13327	1.6804	0.765806	2.19428	0.0282151	0.0896079	TRPM2-AS	NA	0.146927	4	4	4	7	16	14
5085	ENSG00000139329	509.48	0.500616	0.228187	2.19389	0.0282434	0.0896801	LUM	4060	0.147046	506	296	464	729	645	417
5086	ENSG00000124214	1254.29	-0.302811	0.138036	-2.19371	0.0282563	0.0897033	STAU1	6780	0.147084	1434	1402	1320	1162	1219	989
5087	ENSG00000167085	1493.18	-0.309826	0.141249	-2.19348	0.0282731	0.0897388	PHB	5245	0.147142	1730	1751	1478	1474	1212	1315
5088	ENSG00000170476	12.7935	1.38886	0.633201	2.1934	0.0282789	0.0897395	MZB1	51237	0.147144	8	4	9	11	17	28
5089	ENSG00000140464	219.984	0.413448	0.188527	2.19305	0.0283039	0.0898009	PML	5371	0.147245	206	169	191	283	223	247
5090	ENSG00000177119	381.952	-0.377466	0.172192	-2.19212	0.0283711	0.0899964	ANO6	196527	0.147566	491	426	377	364	341	292
5091	ENSG00000089250	12.7168	1.45915	0.665727	2.19182	0.0283925	0.0900463	NOS1	4842	0.147648	6	6	8	6	24	26
5092	ENSG00000147059	20.4395	1.02533	0.468003	2.19087	0.0284614	0.090247	SPIN2A	54466	0.147977	15	11	14	24	32	27
5093	ENSG00000196730	1289.09	0.295384	0.134868	2.19017	0.0285118	0.0903747	DAPK1	1612	0.148163	1183	1211	1079	1366	1339	1558
5094	ENSG00000233421	6.67221	-1.93947	0.885565	-2.19009	0.0285178	0.0903747	RP5-875O13.1	100132147	0.148163	12	7	12	1	5	2
5095	ENSG00000235655	483.135	-0.362949	0.165734	-2.18995	0.0285282	0.0903747	H3F3AP4	NA	0.148163	531	581	518	347	471	450
5096	ENSG00000164603	47.5886	0.713481	0.3258	2.18993	0.028529	0.0903747	BMT2	154743	0.148163	37	27	44	65	60	52
5097	ENSG00000136816	196.697	0.413672	0.188898	2.18992	0.0285299	0.0903747	TOR1B	27348	0.148163	180	177	148	208	230	237
5098	ENSG00000174928	33.2956	0.924808	0.422327	2.18979	0.0285394	0.090377	C3orf33	285315	0.148163	20	21	29	25	42	64
5099	ENSG00000251076	2.38301	3.67835	1.67978	2.18977	0.0285406	NA	RP11-526F3.1	101927023	0.148163	0	0	1	4	2	7
5100	ENSG00000143294	644.408	-0.314609	0.143673	-2.18976	0.0285419	0.090377	PRCC	5546	0.148163	656	761	727	607	543	573
5101	ENSG00000115107	383.143	0.34386	0.157046	2.18954	0.0285573	0.0904038	STEAP3	55240	0.148207	351	357	305	440	407	440
5102	ENSG00000134897	27.125	0.922354	0.421265	2.18948	0.0285616	0.0904038	BIVM	54841	0.148207	26	15	15	32	35	40
5103	ENSG00000115825	111.525	-0.502125	0.229377	-2.18909	0.0285906	0.0904775	PRKD3	23683	0.148328	148	123	121	93	102	82
5104	ENSG00000140835	5.19396	2.15534	0.985292	2.18751	0.0287052	0.0908223	CHST4	10164	0.148894	3	2	1	12	7	6
5105	ENSG00000104885	236.765	-0.461096	0.21082	-2.18715	0.0287313	0.0908869	DOT1L	84444	0.149	301	326	195	196	202	200
5106	ENSG00000234648	1096.81	-0.357895	0.163656	-2.18687	0.0287523	0.0909355	AL162151.3	NA	0.14908	1110	1371	1216	1167	843	874
5107	ENSG00000205476	140.236	-0.629626	0.287974	-2.1864	0.0287863	0.0910143	CCDC85C	317762	0.149209	197	206	108	154	93	83
5108	ENSG00000129946	8.8723	1.665	0.761536	2.18637	0.0287886	0.0910143	SHC2	25759	0.149209	2	5	6	8	20	12
5109	ENSG00000189433	3.3782	3.21219	1.46965	2.18568	0.0288392	0.091138	GJB4	127534	0.149413	0	0	2	10	2	6
5110	ENSG00000153561	233.599	0.414556	0.189673	2.18563	0.0288426	0.091138	RMND5A	64795	0.149413	191	215	195	318	241	241
5111	ENSG00000197191	5.77151	2.02134	0.924856	2.18557	0.028847	0.091138	CYSRT1	375791	0.149413	1	3	3	10	11	7
5112	ENSG00000025772	385.141	0.368585	0.168649	2.18552	0.0288505	0.091138	TOMM34	10953	0.149413	317	378	314	492	415	395
5113	ENSG00000274209	3.23416	3.19662	1.46298	2.18501	0.0288882	0.091239	ANTXRL	195977	0.149579	1	1	0	2	5	10
5114	ENSG00000253616	13.8301	-1.33351	0.610447	-2.18448	0.0289272	0.0913267	RP11-875O11.3	NA	0.149723	18	11	31	9	6	8
5115	ENSG00000127191	198.914	-0.463027	0.211963	-2.18448	0.0289274	0.0913267	TRAF2	7186	0.149723	258	260	174	165	151	185
5116	ENSG00000006712	961.304	-0.290406	0.132948	-2.18436	0.0289359	0.0913356	PAF1	54623	0.149738	1094	990	1089	822	897	876
5117	ENSG00000204179	40.703	0.744529	0.340912	2.18393	0.0289671	0.091416	PTPN20	26095	0.14987	35	25	32	49	56	48
5118	ENSG00000108932	7.72707	1.75775	0.805041	2.18342	0.0290046	0.0915165	SLC16A6	9120	0.150035	4	1	5	12	8	15
5119	ENSG00000075461	32.2426	-0.868397	0.397781	-2.1831	0.0290285	0.0915738	CACNG4	27092	0.150129	43	43	39	32	22	14
5120	ENSG00000161277	52.7845	0.65415	0.299708	2.18262	0.0290636	0.0916666	THAP8	199745	0.150282	45	37	41	64	60	70
5121	ENSG00000178761	64.1141	0.67245	0.308113	2.18248	0.0290744	0.0916824	FAM219B	57184	0.150308	49	54	45	56	75	106
5122	ENSG00000119705	834.436	-0.298471	0.136764	-2.18239	0.0290809	0.0916849	SLIRP	81892	0.150312	871	930	960	733	709	803
5123	ENSG00000143365	172.127	0.577425	0.264602	2.18224	0.0290921	0.0916929	RORC	6097	0.150327	137	96	181	140	237	241
5124	ENSG00000188312	26.7924	-0.928173	0.425342	-2.18218	0.0290962	0.0916929	CENPP	401541	0.150327	38	40	27	20	22	13
5125	ENSG00000124641	129.344	-0.469489	0.215165	-2.182	0.0291098	0.0916929	MED20	9477	0.150327	145	152	153	110	122	93
5126	ENSG00000244242	5.79915	2.04004	0.934949	2.18198	0.0291108	0.0916929	IFITM10	402778	0.150327	2	2	3	5	14	9
5127	ENSG00000042753	1674.03	-0.270031	0.123756	-2.18197	0.029112	0.0916929	AP2S1	1175	0.150327	1816	1851	1824	1605	1509	1439
5128	ENSG00000103150	117.129	0.47094	0.215861	2.18169	0.0291326	0.0917395	MLYCD	23417	0.150403	103	93	99	132	138	138
5129	ENSG00000269713	76.1341	-0.620238	0.284345	-2.18128	0.0291623	0.0918152	NBPF9	101060684	0.150528	102	102	73	58	47	76
5130	ENSG00000166402	61.8523	0.749802	0.34385	2.18061	0.0292122	0.0919543	TUB	7275	0.150756	52	63	24	66	72	95
5131	ENSG00000164379	28.1147	-0.905867	0.415487	-2.18025	0.0292389	0.092008	FOXQ1	94234	0.150844	29	34	46	18	24	16
5132	ENSG00000164329	195.988	0.426566	0.195652	2.18022	0.0292408	0.092008	PAPD4	167153	0.150844	190	150	161	239	196	240
5133	ENSG00000186481	24.555	1.0184	0.467213	2.17973	0.0292778	0.0921065	ANKRD20A5P	NA	0.151006	19	20	10	46	21	32
5134	ENSG00000166166	211.096	-0.406437	0.186484	-2.17948	0.0292961	0.0921457	TRMT61A	115708	0.151071	238	268	216	170	178	197
5135	ENSG00000070501	169.661	-0.497678	0.228418	-2.1788	0.0293465	0.0922863	POLB	5423	0.151301	162	173	262	143	150	128
5136	ENSG00000106483	92.1671	0.559663	0.256913	2.17841	0.0293756	0.0923597	SFRP4	6424	0.151422	60	72	93	103	102	124
5137	ENSG00000121774	1306.52	-0.323044	0.148305	-2.17824	0.0293884	0.0923695	KHDRBS1	10657	0.151438	1499	1457	1400	1210	1308	964
5138	ENSG00000171564	11504.2	0.917065	0.421018	2.17821	0.0293903	0.0923695	FGB	2244	0.151438	8574	5459	9866	7881	19658	17587
5139	ENSG00000105220	15035.1	-0.302631	0.138951	-2.17796	0.0294087	0.0924093	GPI	2821	0.151499	17930	16441	15447	14712	14244	11436
5140	ENSG00000236609	2.39992	-3.60011	1.65302	-2.1779	0.0294135	NA	ZNF853	54753	0.151499	5	5	3	0	1	0
5141	ENSG00000266066	24.5117	-0.947401	0.435031	-2.17778	0.0294224	0.0924342	POLRMTP1	NA	0.151516	26	40	31	18	15	17
5142	ENSG00000198468	32.8483	0.853561	0.392031	2.17728	0.0294598	0.0925334	FLVCR1-AS1	642946	0.151678	27	16	28	43	34	50
5143	ENSG00000078725	47.0545	0.839005	0.385474	2.17655	0.0295139	0.0926851	BRINP1	1620	0.151927	54	22	26	46	78	57
5144	ENSG00000025708	38.4541	-0.774731	0.355959	-2.17646	0.0295208	0.0926879	TYMP	1890	0.151932	37	57	51	30	25	30
5145	ENSG00000120742	1308.39	0.335535	0.15417	2.17639	0.0295263	0.0926879	SERP1	27230	0.151932	1257	1061	1153	1695	1452	1233
5146	ENSG00000156256	357.767	-0.386031	0.177466	-2.17524	0.0296119	0.0929384	USP16	10600	0.152343	413	338	465	322	333	276
5147	ENSG00000183878	40.4385	0.793964	0.365063	2.17487	0.02964	0.0930083	UTY	7404	0.152458	37	26	25	63	36	55
5148	ENSG00000237399	2.38005	3.68095	1.69261	2.17472	0.0296514	NA	PITRM1-AS1	100507034	0.152459	0	1	0	3	2	8
5149	ENSG00000237310	39.1693	0.75109	0.345374	2.17471	0.0296516	0.0930265	GS1-124K5.4	100289098	0.152459	29	33	26	56	48	44
5150	ENSG00000172006	14.0565	1.23777	0.569235	2.17444	0.0296721	0.0930725	ZNF554	115196	0.152534	8	7	10	25	15	19
5151	ENSG00000197943	64.2738	-0.646252	0.297225	-2.17429	0.0296835	0.0930901	PLCG2	5336	0.152563	60	89	86	42	59	49
5152	ENSG00000100418	1092.17	0.363205	0.167094	2.17366	0.0297306	0.0932194	DESI1	27351	0.152775	938	866	1063	1507	1133	1046
5153	ENSG00000055130	638.905	-0.301836	0.138897	-2.17309	0.0297734	0.0933355	CUL1	8454	0.152966	734	675	707	546	594	577
5154	ENSG00000152404	49.3303	-0.693432	0.319368	-2.17126	0.0299114	0.0937316	CWF19L2	143884	0.153616	61	69	53	34	47	33
5155	ENSG00000198168	156.036	-0.469514	0.216242	-2.17125	0.0299124	0.0937316	SVIP	258010	0.153616	168	177	198	131	157	105
5156	ENSG00000159714	51.3792	0.689411	0.317528	2.17118	0.0299173	0.0937316	ZDHHC1	29800	0.153616	33	46	39	78	57	55
5157	ENSG00000138696	184.645	-0.463768	0.213612	-2.17108	0.0299254	0.0937321	BMPR1B	658	0.153617	209	195	239	191	153	122
5158	ENSG00000168394	362.588	0.363464	0.167416	2.17103	0.0299292	0.0937321	TAP1	6890	0.153617	302	354	296	444	361	419
5159	ENSG00000167840	46.8127	-0.703077	0.323865	-2.1709	0.0299388	0.0937438	ZNF232	7775	0.153637	63	53	58	28	39	40
5160	ENSG00000140332	328.221	-0.388124	0.17881	-2.1706	0.0299613	0.0937959	TLE3	7090	0.153722	410	402	304	272	311	271
5161	ENSG00000134369	258.447	-0.424051	0.195369	-2.17051	0.0299681	0.093799	NAV1	89796	0.153728	336	238	314	219	250	194
5162	ENSG00000197405	111.913	0.647742	0.298516	2.16987	0.0300167	0.0939326	C5AR1	728	0.153947	67	71	124	92	139	178
5163	ENSG00000162576	7.88602	1.63873	0.75546	2.16918	0.030069	0.0940779	MXRA8	54587	0.154185	4	4	3	12	11	13
5164	ENSG00000006194	299.347	-0.402232	0.185446	-2.169	0.0300826	0.0941021	ZNF263	10127	0.154225	301	313	409	229	268	277
5165	ENSG00000103876	402.471	0.348872	0.160851	2.16891	0.0300895	0.0941054	FAH	2184	0.154231	348	364	351	515	412	425
5166	ENSG00000059588	185.58	0.432351	0.199366	2.16863	0.0301107	0.0941531	TARBP1	6894	0.154309	171	170	133	189	222	229
5167	ENSG00000174136	37.5822	-0.774821	0.357329	-2.16837	0.0301308	0.0941978	RGMB	285704	0.154383	41	52	49	30	32	22
5168	ENSG00000183044	20.0605	1.02799	0.474152	2.16807	0.0301536	0.0942506	ABAT	18	0.15447	12	12	15	33	22	26
5169	ENSG00000227155	1.55002	4.12386	1.90231	2.16781	0.0301732	NA	RP11-165F24.3	NA	0.15454	0	0	0	2	4	3
5170	ENSG00000086300	36.3349	-0.80714	0.372386	-2.16748	0.0301982	0.0943716	SNX10	29887	0.154638	48	43	47	17	31	32
5171	ENSG00000241635	11.953	1.72344	0.795167	2.16739	0.0302051	0.0943748	UGT1A1	54658	0.154644	4	4	9	2	22	31
5172	ENSG00000173409	344.353	0.370368	0.170912	2.16701	0.0302344	0.094448	ARV1	64801	0.154764	292	280	329	335	432	398
5173	ENSG00000259956	521.5	-0.346226	0.159791	-2.16674	0.0302547	0.0944929	RBM15B	29890	0.154838	598	637	516	509	459	410
5174	ENSG00000187997	2.40413	3.70121	1.7084	2.16648	0.0302748	NA	C17orf99	100141515	0.154911	1	0	0	1	7	5
5175	ENSG00000177565	213.21	-0.407019	0.187948	-2.16559	0.0303426	0.0947326	TBL1XR1	79718	0.155201	236	270	223	188	200	162
5176	ENSG00000083635	92.4516	-0.547778	0.252948	-2.16558	0.0303433	0.0947326	NUFIP1	26747	0.155201	102	115	113	91	76	58
5177	ENSG00000011454	199.756	0.406183	0.187663	2.16442	0.0304318	0.094985	RABGAP1	23637	0.155615	189	166	160	230	208	246
5178	ENSG00000044115	4247.04	-0.272821	0.126054	-2.16432	0.03044	0.094985	CTNNA1	1495	0.155615	4967	4374	4601	4160	3768	3612
5179	ENSG00000136146	112.906	0.512831	0.236951	2.16429	0.0304419	0.094985	MED4	29079	0.155615	79	97	103	108	149	140
5180	ENSG00000175602	242.539	-0.508694	0.23505	-2.16419	0.0304495	0.0949901	CCDC85B	11007	0.155624	229	394	231	239	190	172
5181	ENSG00000253797	36.2572	0.806391	0.37276	2.1633	0.0305182	0.0951859	UTP14C	9724	0.155945	28	19	33	43	40	55
5182	ENSG00000136383	3.24031	3.15736	1.4596	2.16317	0.0305281	0.0951982	ALPK3	57538	0.155966	0	1	1	3	3	11
5183	ENSG00000089169	8.43606	1.58988	0.735072	2.16289	0.03055	0.0952479	RPH3A	22895	0.156047	4	3	6	13	13	12
5184	ENSG00000076067	597.253	0.390662	0.180692	2.16204	0.0306152	0.0954328	RBMS2	5939	0.15635	545	507	499	869	580	583
5185	ENSG00000135999	84.7949	-0.617314	0.28554	-2.16192	0.0306243	0.0954425	EPC2	26122	0.156367	90	85	133	63	86	52
5186	ENSG00000172943	223.907	-0.3954	0.182901	-2.16182	0.0306319	0.0954475	PHF8	23133	0.156375	269	258	236	169	205	206
5187	ENSG00000125968	2724.27	-0.838879	0.388069	-2.16167	0.0306434	0.0954648	ID1	3397	0.156404	3308	3406	3770	1025	2471	2365
5188	ENSG00000156384	82.5034	-0.549542	0.254238	-2.16153	0.0306547	0.0954717	SFR1	119392	0.156415	112	98	84	66	70	66
5189	ENSG00000223612	71.6214	-0.682137	0.315586	-2.16149	0.0306575	0.0954717	RP11-289I10.2	NA	0.156415	91	104	70	81	40	44
5190	ENSG00000106397	766.62	0.324364	0.150084	2.16122	0.0306785	0.0955184	PLOD3	8985	0.156492	761	660	621	926	863	769
5191	ENSG00000173638	151.932	-0.600213	0.277861	-2.16012	0.0307634	0.0957641	SLC19A1	6573	0.156895	182	251	116	147	126	89
5192	ENSG00000080298	30.0698	-0.839599	0.38872	-2.15991	0.0307799	0.0957941	RFX3	5991	0.156945	39	34	42	22	24	18
5193	ENSG00000101442	141.53	-0.466271	0.215882	-2.15984	0.030785	0.0957941	ACTR5	79913	0.156945	180	158	154	97	130	129
5194	ENSG00000085563	306.621	1.05151	0.486877	2.1597	0.030796	0.0958098	ABCB1	5243	0.156971	214	188	196	708	250	283
5195	ENSG00000280063	3.20872	3.2155	1.48944	2.15887	0.0308604	0.0959789	RP11-295D4.3	NA	0.157248	2	0	0	3	4	10
5196	ENSG00000119778	95.5032	-0.515649	0.238854	-2.15884	0.0308623	0.0959789	ATAD2B	54454	0.157248	120	116	102	82	85	70
5197	ENSG00000082068	175.611	-0.428962	0.198727	-2.15855	0.030885	0.0960307	WDR70	55100	0.157333	172	215	218	151	139	159
5198	ENSG00000107742	12.4804	1.35567	0.628116	2.15831	0.0309037	0.0960701	SPOCK2	9806	0.157398	8	8	5	25	10	19
5199	ENSG00000133488	71.3262	0.658406	0.305097	2.15802	0.0309261	0.0960995	SEC14L4	284904	0.157447	57	66	43	119	69	74
5200	ENSG00000177570	6.34921	-1.87177	0.867363	-2.158	0.0309278	0.0960995	SAMD12	401474	0.157447	10	9	11	4	2	2
5201	ENSG00000167183	58.5495	0.6336	0.293611	2.15796	0.0309311	0.0960995	PRR15L	79170	0.157447	40	41	57	71	74	69
5202	ENSG00000198901	11.0382	-1.47044	0.681441	-2.15784	0.0309403	0.0961093	PRC1	9055	0.157464	21	13	14	3	11	4
5203	ENSG00000255145	1.53424	4.11183	1.90582	2.15751	0.0309663	NA	STX17-AS1	441461	0.157566	0	0	0	4	3	2
5204	ENSG00000215388	1.53351	4.11132	1.90599	2.15705	0.0310019	NA	ACTG1P3	NA	0.157717	0	0	0	3	2	4
5205	ENSG00000078269	173.42	-0.443185	0.205469	-2.15694	0.0310104	0.0963085	SYNJ2	8871	0.15773	196	207	196	163	162	116
5206	ENSG00000141425	358.04	-0.376684	0.174735	-2.15575	0.0311034	0.0965786	RPRD1A	55197	0.158172	418	443	353	342	327	265
5207	ENSG00000088280	45.6355	0.693513	0.321763	2.15535	0.0311344	0.096656	ASAP3	55616	0.158299	29	36	39	58	52	59
5208	ENSG00000135960	15.6109	1.37222	0.636692	2.15524	0.0311434	0.0966653	EDAR	10913	0.158315	9	7	10	6	36	26
5209	ENSG00000137965	1.55576	4.12825	1.91586	2.15478	0.0311794	NA	IFI44	10561	0.158462	0	0	0	2	5	2
5210	ENSG00000106004	47.4949	0.686465	0.318597	2.15465	0.0311895	0.0967734	HOXA5	3202	0.158462	34	36	39	49	60	67
5211	ENSG00000134247	536.613	0.336825	0.156326	2.15464	0.0311903	0.0967734	PTGFRN	5738	0.158462	501	515	406	586	640	572
5212	ENSG00000100918	7.57415	1.91514	0.888976	2.15432	0.0312152	0.0968317	REC8	9985	0.158558	4	3	2	4	7	25
5213	ENSG00000198839	123.326	0.523189	0.242889	2.15403	0.0312379	0.0968834	ZNF277	11179	0.158643	97	86	120	174	149	113
5214	ENSG00000054116	484.553	0.327766	0.152218	2.15327	0.0312976	0.09705	TRAPPC3	27095	0.158916	414	436	439	495	522	600
5215	ENSG00000172869	148.715	0.476657	0.221417	2.15276	0.0313376	0.0971551	DMXL1	1657	0.159088	136	131	106	163	147	209
5216	ENSG00000126767	372.075	-0.368805	0.171385	-2.15191	0.0314045	0.0973437	ELK1	2002	0.159397	431	478	349	340	316	319
5217	ENSG00000176563	4.38847	2.57779	1.19803	2.1517	0.0314212	0.0973766	CNTD1	124817	0.159452	3	0	1	3	5	14
5218	ENSG00000161526	548.063	-0.33925	0.157688	-2.1514	0.0314448	0.0974167	SAP30BP	29115	0.159518	567	619	652	554	429	468
5219	ENSG00000165672	1848.09	0.284553	0.132265	2.15138	0.0314463	0.0974167	PRDX3	10935	0.159518	1757	1620	1623	1945	1892	2252
5220	ENSG00000263001	540.466	-0.329342	0.153116	-2.15092	0.0314823	0.0975093	GTF2I	2969	0.15967	678	586	541	494	487	456
5221	ENSG00000167778	442.384	-0.368525	0.17135	-2.15071	0.0314991	0.0975425	SPRYD3	84926	0.159724	538	497	461	463	356	339
5222	ENSG00000254290	44.9237	0.721455	0.335497	2.15041	0.031523	0.0975977	RP11-150O12.3	NA	0.159815	29	36	37	43	60	65
5223	ENSG00000285873	11.9203	1.34822	0.627006	2.15026	0.031535	0.0976157	NA	NA	0.159845	8	5	7	12	16	24
5224	ENSG00000178607	95.2763	0.566259	0.263367	2.15007	0.0315493	0.0976209	ERN1	2081	0.159854	70	70	90	89	109	143
5225	ENSG00000076242	620.282	-0.305034	0.141872	-2.15006	0.0315507	0.0976209	MLH1	4292	0.159854	642	726	689	540	585	540
5226	ENSG00000186376	98.8175	0.584373	0.271801	2.15	0.0315549	0.0976209	ZNF75D	7626	0.159854	81	68	88	99	94	162
5227	ENSG00000136636	804.876	-0.298444	0.13882	-2.14987	0.0315658	0.0976356	KCTD3	51133	0.159879	935	874	854	661	770	735
5228	ENSG00000099992	36.1445	0.807891	0.37587	2.14939	0.0316034	0.0977306	TBC1D10A	83874	0.160035	25	34	20	49	36	53
5229	ENSG00000143774	849.313	0.295676	0.137567	2.14932	0.0316087	0.0977306	GUK1	2987	0.160035	740	785	763	923	865	1020
5230	ENSG00000116574	195.716	0.472283	0.219759	2.1491	0.0316265	0.0977669	RHOU	58480	0.160094	165	129	197	199	278	206
5231	ENSG00000159322	562.444	0.368647	0.171555	2.14886	0.0316452	0.0978058	ADPGK	83440	0.160158	512	502	459	547	574	781
5232	ENSG00000158555	117.122	0.589395	0.274325	2.14853	0.0316716	0.0978685	GDPD5	81544	0.160261	121	94	65	183	117	123
5233	ENSG00000167962	333.134	-0.391148	0.182074	-2.14829	0.0316907	0.0979087	ZNF598	90850	0.160327	380	437	317	306	250	308
5234	ENSG00000177311	1594.77	-0.278866	0.129814	-2.14819	0.0316986	0.0979142	ZBTB38	253461	0.160337	1889	1671	1685	1352	1495	1478
5235	ENSG00000248333	501.841	-0.305356	0.142182	-2.14764	0.0317422	0.0980298	CDK11B	984	0.160526	553	556	555	462	437	447
5236	ENSG00000095787	701.866	-0.300198	0.139803	-2.1473	0.0317697	0.0980958	WAC	51322	0.160635	777	728	818	670	611	606
5237	ENSG00000154639	178.551	-0.455459	0.212176	-2.14661	0.0318244	0.0982425	CXADR	1525	0.160875	203	194	223	190	133	128
5238	ENSG00000108001	17.9549	1.09492	0.510083	2.14655	0.0318294	0.0982425	EBF3	253738	0.160875	14	12	8	30	18	26
5239	ENSG00000112787	428.606	-0.383162	0.178513	-2.14641	0.0318401	0.0982529	FBRSL1	57666	0.160893	534	536	385	412	364	340
5240	ENSG00000138246	395.657	-0.32731	0.152496	-2.14635	0.0318451	0.0982529	DNAJC13	23317	0.160893	451	431	438	347	375	331
5241	ENSG00000119688	129.215	0.594662	0.277082	2.14616	0.0318605	0.0982815	ABCD4	5826	0.16094	113	106	89	102	139	225
5242	ENSG00000269858	12.9272	1.32859	0.619087	2.14605	0.031869	0.0982888	EGLN2	112398	0.160952	8	8	6	11	16	29
5243	ENSG00000142949	1743.25	0.498615	0.23237	2.14578	0.0318908	0.0983311	PTPRF	5792	0.161023	1474	1891	970	2778	1606	1741
5244	ENSG00000129355	18.6035	-1.07194	0.499584	-2.14566	0.0318999	0.0983311	CDKN2D	1032	0.161023	29	27	20	10	16	10
5245	ENSG00000177989	10.1829	-1.44428	0.673138	-2.1456	0.0319051	0.0983311	ODF3B	440836	0.161023	11	20	14	6	5	5
5246	ENSG00000267795	8.95794	1.54973	0.722292	2.14557	0.0319073	0.0983311	SMIM22	440335	0.161023	3	4	7	13	12	15
5247	ENSG00000105767	173.289	0.424131	0.197713	2.14518	0.0319385	0.0983969	CADM4	199731	0.161131	161	136	147	224	191	181
5248	ENSG00000151692	58.1553	-0.675471	0.314883	-2.14515	0.0319409	0.0983969	RNF144A	9781	0.161131	70	82	62	52	53	30
5249	ENSG00000132680	113.189	0.597347	0.278502	2.14486	0.0319644	0.098449	KIAA0907	22889	0.161217	94	69	108	98	123	188
5250	ENSG00000130038	19.2182	-1.07411	0.500799	-2.14478	0.0319701	0.098449	CRACR2A	84766	0.161217	26	25	27	10	19	8
5251	ENSG00000235957	78.0718	0.627895	0.292787	2.14455	0.0319892	0.0984889	COX7CP1	NA	0.161283	50	48	86	87	87	111
5252	ENSG00000276851	5.20266	2.15073	1.00332	2.14362	0.032063	0.0986972	RP5-875H18.9	NA	0.161624	3	1	2	13	8	4
5253	ENSG00000182809	88.1679	0.618465	0.288556	2.14331	0.0320883	0.0987403	CRIP2	1397	0.161696	72	50	86	76	122	123
5254	ENSG00000149531	107.726	-0.592689	0.276537	-2.14325	0.0320927	0.0987403	FRG1BP	NA	0.161696	133	113	143	98	108	51
5255	ENSG00000142798	3343.77	0.957008	0.446528	2.14322	0.0320955	0.0987403	HSPG2	3339	0.161696	2681	2549	1591	6776	2941	3524
5256	ENSG00000221817	13.9205	1.22097	0.569822	2.14272	0.0321355	0.0988442	PPP3CB-AS1	101929145	0.161866	9	6	10	22	21	15
5257	ENSG00000112078	401.034	-0.366775	0.171231	-2.14199	0.0321941	0.0989887	KCTD20	222658	0.162104	440	523	393	386	347	318
5258	ENSG00000134612	3.07782	3.10129	1.44787	2.14197	0.0321962	0.0989887	FOLH1B	NA	0.162104	1	0	1	3	7	6
5259	ENSG00000169155	60.1166	0.650537	0.303718	2.14191	0.032201	0.0989887	ZBTB43	23099	0.162104	59	43	38	64	69	88
5260	ENSG00000132153	676.661	-0.343938	0.160617	-2.14136	0.032245	0.099105	DHX30	22907	0.162294	840	810	621	643	576	571
5261	ENSG00000144746	974.155	0.289663	0.135433	2.13879	0.0324527	0.0997241	ARL6IP5	10550	0.163308	857	861	912	1155	1077	983
5262	ENSG00000197872	7.90511	1.6296	0.761988	2.13861	0.032467	0.0997488	FAM49A	81553	0.163349	4	4	4	15	13	8
5263	ENSG00000156136	65.1898	-0.632531	0.295807	-2.13832	0.0324907	0.0997859	DCK	1633	0.16341	91	75	72	38	65	51
5264	ENSG00000079689	6.77551	1.85566	0.867817	2.13831	0.0324915	0.0997859	SCGN	10590	0.16341	2	2	5	8	7	16
5265	ENSG00000182446	1329.51	-0.335352	0.156847	-2.13808	0.0325101	0.0998147	NPLOC4	55666	0.163458	1482	1675	1293	1367	1111	1049
5266	ENSG00000112739	425.487	-0.34769	0.162621	-2.13804	0.0325133	0.0998147	PRPF4B	8899	0.163458	533	470	427	348	412	364
5267	ENSG00000062725	233.477	0.377666	0.176667	2.13773	0.0325388	0.0998739	APPBP2	10513	0.163556	206	209	194	290	254	247
5268	ENSG00000250305	1.55503	4.12781	1.93129	2.13733	0.032571	NA	KIAA1456	57604	0.163655	0	0	0	1	4	4
5269	ENSG00000278107	1.55503	4.12781	1.93129	2.13733	0.032571	NA	RP11-162A12.4	NA	0.163655	0	0	0	1	4	4
5270	ENSG00000124664	728.09	-0.398873	0.186629	-2.13725	0.0325777	0.0999739	SPDEF	25803	0.163657	964	731	789	495	788	602
5271	ENSG00000067533	275.378	-0.363654	0.17018	-2.13688	0.0326077	0.100047	RRP15	51018	0.163777	299	302	329	262	241	219
5272	ENSG00000215271	118.29	0.499309	0.233711	2.13644	0.0326439	0.100139	HOMEZ	57594	0.163928	104	100	90	163	143	110
5273	ENSG00000142459	86.3372	0.592493	0.277344	2.13632	0.0326537	0.10015	EVI5L	115704	0.163946	70	55	82	134	86	91
5274	ENSG00000134461	92.6549	-0.524464	0.245565	-2.13575	0.0327001	0.100273	ANKRD16	54522	0.164148	110	102	116	77	88	64
5275	ENSG00000263272	3.71369	2.77921	1.30136	2.13561	0.032711	0.100287	CTC-524C5.2	NA	0.164171	2	1	0	3	4	12
5276	ENSG00000154917	28.3758	0.86531	0.405217	2.13542	0.0327264	0.100293	RAB6B	51560	0.164183	14	22	25	36	36	38
5277	ENSG00000231609	3.28777	3.16074	1.48018	2.13537	0.0327308	0.100293	AC009501.4	100132215	0.164183	0	0	2	2	10	6
5278	ENSG00000132464	7.10758	1.74963	0.819389	2.13528	0.032738	0.100293	ENAM	10117	0.164183	2	3	5	13	12	8
5279	ENSG00000156853	115.122	-0.48534	0.2273	-2.13524	0.0327412	0.100293	ZNF689	115509	0.164183	128	148	126	109	95	83
5280	ENSG00000179562	290.404	-0.489581	0.22929	-2.1352	0.0327443	0.100293	GCC1	79571	0.164183	346	271	401	304	256	164
5281	ENSG00000280927	2.39583	3.68929	1.72824	2.13471	0.0327846	NA	CTBP1-AS	285463	0.164345	0	1	0	1	3	9
5282	ENSG00000087301	12.882	-1.27863	0.598987	-2.13465	0.0327896	0.100411	TXNDC16	57544	0.164345	20	19	16	9	10	4
5283	ENSG00000223855	3.20297	3.21431	1.50582	2.13458	0.0327952	0.100411	HRAT92	441307	0.164345	2	0	0	3	3	11
5284	ENSG00000198824	240.039	-0.382512	0.179232	-2.13418	0.0328284	0.100493	CHAMP1	283489	0.16448	286	277	252	225	217	183
5285	ENSG00000164733	2647.42	0.260509	0.122071	2.13407	0.0328367	0.100499	CTSB	1508	0.164491	2268	2397	2562	2841	2836	2980
5286	ENSG00000196236	270.1	0.386558	0.181153	2.13388	0.0328526	0.100529	XPNPEP3	63929	0.164539	241	234	227	363	274	281
5287	ENSG00000057294	192.49	-0.465367	0.218108	-2.13366	0.0328709	0.100565	PKP2	5318	0.164599	230	239	201	211	143	131
5288	ENSG00000132423	172.042	-0.436547	0.204634	-2.13331	0.0328997	0.100634	COQ3	51805	0.164712	216	166	212	131	161	147
5289	ENSG00000275234	104.934	0.580418	0.272209	2.13225	0.0329863	0.10088	CTD-2396E7.11	NA	0.165115	86	62	105	98	161	118
5290	ENSG00000148985	316.726	-0.365892	0.171661	-2.13148	0.0330498	0.101047	PGAP2	27315	0.16539	351	385	334	315	268	247
5291	ENSG00000103550	302.339	-0.349658	0.164048	-2.13143	0.0330537	0.101047	KNOP1	400506	0.16539	352	346	318	277	274	247
5292	ENSG00000188257	8.00991	2.00301	0.940365	2.13004	0.0331683	0.101379	PLA2G2A	5320	0.165932	4	1	4	1	19	18
5293	ENSG00000117280	119.285	0.462867	0.217334	2.12975	0.033192	0.101432	RAB29	8934	0.166019	98	98	105	152	130	132
5294	ENSG00000163682	5223.36	0.30722	0.144269	2.12949	0.0332136	0.101478	RPL9	6133	0.166096	4348	4274	5387	5629	5256	6448
5295	ENSG00000103274	174.3	-0.440021	0.206671	-2.12909	0.0332464	0.101542	NUBP1	4682	0.1662	181	178	243	142	160	141
5296	ENSG00000112941	110.558	-0.530714	0.249268	-2.12909	0.0332471	0.101542	PAPD7	11044	0.1662	130	158	104	88	76	108
5297	ENSG00000226137	81.2595	0.589089	0.276752	2.12858	0.033289	0.10165	BAIAP2-AS1	440465	0.166378	70	74	51	114	105	74
5298	ENSG00000113318	213.06	-0.406222	0.190893	-2.12801	0.0333361	0.101775	MSH3	4437	0.166583	236	222	271	174	210	166
5299	ENSG00000160766	270.527	0.350042	0.164499	2.12792	0.0333437	0.101779	GBAP1	2630	0.166589	243	233	238	298	299	313
5300	ENSG00000168264	443.874	0.372719	0.175165	2.12781	0.0333528	0.101787	IRF2BP2	359948	0.166603	314	402	445	558	480	464
5301	ENSG00000169604	1600.88	0.352333	0.165597	2.12766	0.0333657	0.101807	ANTXR1	84168	0.166636	1458	1491	1270	2161	1802	1423
5302	ENSG00000185813	484.97	-0.46605	0.219097	-2.12714	0.0334087	0.101917	PCYT2	5833	0.166817	582	635	471	559	374	289
5303	ENSG00000254231	4.15304	2.8724	1.35045	2.127	0.0334199	0.101917	CTD-2284J15.1	105375624	0.166817	0	0	3	1	11	10
5304	ENSG00000105404	259.424	0.39239	0.184481	2.12699	0.0334209	0.101917	RABAC1	10567	0.166817	218	211	245	262	275	346
5305	ENSG00000121350	126.022	-0.462988	0.217747	-2.12626	0.0334816	0.102083	PYROXD1	79912	0.167089	146	127	165	109	107	101
5306	ENSG00000204344	39.2488	0.756222	0.355784	2.12551	0.0335443	0.102254	STK19	8859	0.16737	22	27	38	46	47	55
5307	ENSG00000145920	16271.8	-0.350254	0.1648	-2.12533	0.0335595	0.102278	CPLX2	10814	0.167408	19834	17207	17671	11263	17785	13872
5308	ENSG00000131143	5071.17	0.297692	0.140073	2.12526	0.0335646	0.102278	COX4I1	1327	0.167408	4444	4121	5086	5125	5354	6298
5309	ENSG00000179611	47.3817	-0.793865	0.373652	-2.12461	0.0336192	0.102412	DGKZP1	NA	0.167629	64	65	51	54	32	18
5310	ENSG00000134014	627.952	-0.308465	0.145188	-2.12458	0.0336214	0.102412	ELP3	55140	0.167629	671	654	760	593	562	528
5311	ENSG00000155961	6.53678	-2.15296	1.01343	-2.12443	0.0336345	0.102432	RAB39B	116442	0.167662	3	9	21	4	3	0
5312	ENSG00000169714	2077.38	-0.27651	0.130169	-2.12425	0.0336496	0.102459	CNBP	7555	0.167706	2261	2251	2316	1961	2006	1669
5313	ENSG00000081307	238.76	0.38417	0.180863	2.12409	0.0336626	0.102479	UBA5	79876	0.167739	209	179	233	279	272	259
5314	ENSG00000104635	1062.06	-0.279241	0.13153	-2.12302	0.0337525	0.102733	SLC39A14	23516	0.168155	1200	1216	1078	985	965	929
5315	ENSG00000110888	92.0297	0.609818	0.287388	2.12193	0.0338432	0.102989	CAPRIN2	65981	0.168576	76	68	75	81	93	160
5316	ENSG00000123505	1287.68	0.35018	0.165053	2.12162	0.0338696	0.103036	AMD1	262	0.168653	1273	1258	865	1475	1491	1364
5317	ENSG00000101901	278.872	0.374511	0.176532	2.12149	0.0338807	0.103036	ALG13	79868	0.168653	241	225	262	272	342	331
5318	ENSG00000049239	308.111	0.356225	0.167913	2.12149	0.0338809	0.103036	H6PD	9563	0.168653	275	272	264	306	347	384
5319	ENSG00000183023	7.81649	-1.84686	0.870567	-2.12145	0.0338842	0.103036	SLC8A1	6546	0.168653	5	9	23	6	1	3
5320	ENSG00000215267	16.0741	-1.15769	0.545925	-2.1206	0.0339554	0.103233	AKR1C7P	NA	0.168975	24	15	28	7	12	11
5321	ENSG00000235636	83.0944	-0.589458	0.277988	-2.12045	0.0339684	0.103253	NUS1P1	NA	0.169008	123	96	80	84	57	58
5322	ENSG00000116675	96.8662	0.555434	0.261979	2.12015	0.0339932	0.103308	DNAJC6	9829	0.1691	91	79	65	140	88	118
5323	ENSG00000180745	13.6094	1.50796	0.711389	2.11973	0.0340284	0.103381	CLRN3	119467	0.169219	8	4	9	4	35	22
5324	ENSG00000139908	5.56622	1.98969	0.938658	2.11972	0.0340299	0.103381	TSSK4	283629	0.169219	3	2	2	6	7	13
5325	ENSG00000167470	976.223	-0.315667	0.148942	-2.1194	0.0340569	0.103439	MIDN	90007	0.169283	972	1166	1110	756	941	913
5326	ENSG00000224272	2.22945	3.57206	1.68542	2.11938	0.034058	NA	AC114730.3	NA	0.169283	0	0	1	4	5	3
5327	ENSG00000155093	23.524	0.949089	0.447823	2.11934	0.0340619	0.103439	PTPRN2	5799	0.169283	16	16	16	33	21	39
5328	ENSG00000139973	7.17959	2.00544	0.94633	2.11918	0.0340756	0.103461	SYT16	83851	0.169319	3	6	0	21	10	4
5329	ENSG00000180992	429.049	0.392935	0.185451	2.11881	0.0341066	0.103528	MRPL14	64928	0.169431	357	418	338	395	468	598
5330	ENSG00000232324	6.35091	-1.87609	0.88548	-2.11872	0.0341139	0.103528	AC008440.10	NA	0.169431	9	11	10	5	2	1
5331	ENSG00000172046	363.5	-0.343269	0.162024	-2.11863	0.034122	0.103528	USP19	10869	0.169431	411	418	391	332	281	348
5332	ENSG00000125755	1336.88	-0.297397	0.140374	-2.11861	0.0341238	0.103528	SYMPK	8189	0.169431	1508	1590	1324	1320	1164	1115
5333	ENSG00000100167	20.0373	-1.01539	0.479561	-2.11733	0.0342318	0.103836	2003-09-01	55964	0.169936	30	26	24	18	11	11
5334	ENSG00000176746	2.21182	3.57486	1.68851	2.11717	0.0342453	NA	MAGEB6	158809	0.169971	1	0	0	3	5	4
5335	ENSG00000049618	259.519	-0.398106	0.188083	-2.11664	0.03429	0.103993	ARID1B	57492	0.170161	294	346	245	243	215	214
5336	ENSG00000147576	1.52275	4.10296	1.93875	2.11629	0.0343198	NA	ADHFE1	137872	0.170245	0	0	0	4	1	4
5337	ENSG00000175894	1.52275	4.10296	1.93875	2.11629	0.0343198	NA	TSPEAR	54084	0.170245	0	0	0	4	1	4
5338	ENSG00000124588	769.454	-0.354942	0.167761	-2.11576	0.0343653	0.104202	NQO2	4835	0.170439	973	773	845	551	781	695
5339	ENSG00000268858	34.3063	0.78142	0.369461	2.11503	0.0344275	0.10437	RP4-591C20.9	NA	0.170715	28	29	19	43	43	44
5340	ENSG00000213985	40.2632	-0.722566	0.341646	-2.11495	0.0344339	0.10437	AC078899.1	NA	0.170715	57	49	44	33	32	27
5341	ENSG00000079257	385.331	1.101	0.520724	2.11437	0.0344836	0.104469	LXN	56925	0.170878	236	147	352	275	690	613
5342	ENSG00000171236	29.1612	1.04184	0.492759	2.1143	0.03449	0.104469	LRG1	116844	0.170878	11	10	37	50	34	34
5343	ENSG00000144451	48.9837	0.685025	0.323999	2.11428	0.034491	0.104469	SPAG16	79582	0.170878	40	32	40	51	76	54
5344	ENSG00000072071	147.641	-0.496072	0.234637	-2.11421	0.0344974	0.104469	ADGRL1	22859	0.170878	193	139	186	102	156	110
5345	ENSG00000150527	814.315	0.377832	0.178713	2.11419	0.0344992	0.104469	CTAGE5	4253	0.170878	727	540	858	816	990	955
5346	ENSG00000100478	101.985	-0.496103	0.234784	-2.11302	0.034599	0.104752	AP4S1	11154	0.171341	125	115	118	72	95	87
5347	ENSG00000136279	759.988	0.344947	0.163257	2.11291	0.0346089	0.104762	DBNL	102466985	0.171358	672	779	557	934	768	849
5348	ENSG00000167272	278.423	0.378311	0.179058	2.11278	0.0346194	0.104774	POP5	51367	0.171378	235	270	222	296	288	360
5349	ENSG00000224051	281.75	0.36742	0.173928	2.11249	0.0346445	0.10483	CPTP	80772	0.17147	252	274	213	329	323	300
5350	ENSG00000275342	368.754	0.431998	0.204592	2.11151	0.0347284	0.105064	SGK223	157285	0.171853	326	329	287	565	334	372
5351	ENSG00000106603	541.612	-0.330887	0.156763	-2.11075	0.0347937	0.105242	COA1	55744	0.172144	633	609	569	417	479	544
5352	ENSG00000128383	11.1927	-1.49826	0.709943	-2.11039	0.0348245	0.105296	APOBEC3A	100913187	0.172233	12	23	15	6	11	1
5353	ENSG00000175220	1261.62	-0.293455	0.139052	-2.11039	0.0348248	0.105296	ARHGAP1	392	0.172233	1411	1412	1346	1215	1203	983
5354	ENSG00000141068	270.305	-0.392475	0.185988	-2.11021	0.0348402	0.105323	KSR1	8844	0.172278	281	288	352	247	197	257
5355	ENSG00000121900	121.476	-0.486165	0.230396	-2.11013	0.0348475	0.105325	TMEM54	113452	0.172282	141	141	143	88	127	89
5356	ENSG00000100364	891.158	-0.351117	0.166435	-2.10963	0.0348902	0.105434	KIAA0930	23313	0.17246	1033	1073	891	954	730	666
5357	ENSG00000136059	8.81286	-1.58382	0.750856	-2.10935	0.034914	0.105464	VILL	50853	0.172511	12	11	16	8	2	3
5358	ENSG00000113387	1125.34	-0.292659	0.138746	-2.10931	0.0349182	0.105464	SUB1	10923	0.172511	1199	1159	1359	964	1102	969
5359	ENSG00000130758	178.015	0.403342	0.191222	2.10929	0.0349199	0.105464	MAP3K10	4294	0.172511	149	159	152	225	191	193
5360	ENSG00000131508	848.41	-0.299566	0.142038	-2.10906	0.0349397	0.105504	UBE2D2	7322	0.172576	951	922	936	788	827	667
5361	ENSG00000186432	912.659	0.308817	0.146431	2.10897	0.0349474	0.105508	KPNA4	3840	0.172582	832	885	729	1110	1000	920
5362	ENSG00000167395	215.442	-0.374349	0.177513	-2.10885	0.0349574	0.105518	ZNF646	9726	0.172599	258	237	234	190	193	180
5363	ENSG00000279392	256.861	-0.393368	0.186546	-2.10869	0.0349713	0.10554	RP11-665C16.9	NA	0.172636	268	295	313	265	207	195
5364	ENSG00000236824	45.6224	-0.758009	0.359508	-2.10846	0.0349912	0.10558	BCYRN1	618	0.172702	50	70	52	23	30	49
5365	ENSG00000004777	20.3854	-1.08837	0.516213	-2.10838	0.0349982	0.105581	ARHGAP33	115703	0.172704	31	33	19	6	15	18
5366	ENSG00000185909	48.0303	0.699182	0.331634	2.10829	0.0350057	0.105584	KLHDC8B	200942	0.172709	33	48	29	56	53	70
5367	ENSG00000133275	334.397	-0.354806	0.168323	-2.10789	0.0350409	0.10567	CSNK1G2	1455	0.17285	376	406	344	330	281	270
5368	ENSG00000159885	23.4922	0.915813	0.43449	2.10779	0.0350491	0.105675	ZNF222	7673	0.172858	20	15	14	31	29	33
5369	ENSG00000198089	66.518	0.822997	0.390533	2.10737	0.0350858	0.105766	SFI1	9814	0.173007	36	50	59	45	62	148
5370	ENSG00000171790	3.90308	2.81333	1.33511	2.10719	0.0351011	0.105792	SLFNL1	200172	0.173025	0	3	0	4	3	13
5371	ENSG00000095970	1.51773	4.09901	1.94526	2.10717	0.0351025	NA	TREM2	54209	0.173025	0	0	0	5	1	3
5372	ENSG00000130749	368.081	-0.374429	0.177749	-2.1065	0.0351606	0.105951	ZC3H4	23211	0.173279	366	509	372	326	317	319
5373	ENSG00000100739	27.602	0.868297	0.412318	2.10589	0.0352139	0.106081	BDKRB1	623	0.173492	22	17	20	27	41	39
5374	ENSG00000164308	14.5871	1.23673	0.587282	2.10586	0.0352168	0.106081	ERAP2	64167	0.173492	8	9	9	16	13	33
5375	ENSG00000167281	155.427	0.508321	0.24146	2.1052	0.035274	0.106233	RBFOX3	146713	0.173741	88	146	151	216	163	168
5376	ENSG00000171155	291.769	0.381497	0.181231	2.10503	0.0352889	0.106258	C1GALT1C1	29071	0.173782	270	228	261	289	388	314
5377	ENSG00000155265	7.81243	-1.65511	0.786377	-2.10473	0.0353148	0.106303	GOLGA7B	401647	0.173856	12	15	9	2	3	6
5378	ENSG00000165983	327.397	-0.419625	0.199375	-2.1047	0.0353171	0.106303	PTER	9317	0.173856	370	331	423	344	284	212
5379	ENSG00000163319	84.2101	-0.559209	0.265707	-2.10461	0.0353254	0.106308	MRPS18C	51023	0.173865	91	99	111	76	78	50
5380	ENSG00000100564	163.352	0.424597	0.201757	2.1045	0.0353349	0.106317	PIGH	5283	0.173879	151	124	144	166	195	201
5381	ENSG00000198258	1061.9	0.343015	0.163003	2.10435	0.0353475	0.106335	UBL5	59286	0.173909	851	904	1054	1009	1139	1415
5382	ENSG00000122035	14.6907	1.19786	0.569252	2.10427	0.0353553	0.106338	RASL11A	387496	0.173915	10	13	4	21	19	22
5383	ENSG00000264577	16.4861	1.17258	0.557292	2.10408	0.0353717	0.106368	AC010761.8	NA	0.173959	13	13	4	20	19	30
5384	ENSG00000260853	2.3754	3.68628	1.75203	2.10401	0.0353774	NA	RP11-264B17.2	NA	0.173959	1	0	0	1	2	10
5385	ENSG00000137273	42.0698	-0.741908	0.35267	-2.10369	0.0354054	0.106449	FOXF2	2295	0.174065	58	62	38	30	38	27
5386	ENSG00000228887	36.5715	-0.875652	0.416272	-2.10356	0.035417	0.106455	EEF1DP1	NA	0.174076	37	67	38	36	14	28
5387	ENSG00000145779	100.836	0.520216	0.247308	2.10351	0.0354209	0.106455	TNFAIP8	25816	0.174076	66	86	97	136	110	110
5388	ENSG00000106344	382.729	-0.34432	0.163719	-2.10311	0.0354558	0.10654	RBM28	55131	0.174215	381	444	460	303	353	356
5389	ENSG00000047410	873.141	-0.284552	0.135336	-2.10256	0.0355046	0.106667	TPR	7175	0.174423	988	987	902	771	752	839
5390	ENSG00000111860	21.7903	0.952201	0.452951	2.10222	0.0355344	0.106737	CEP85L	387119	0.174537	12	16	16	32	31	24
5391	ENSG00000143106	1025.9	-0.293367	0.139567	-2.10197	0.0355559	0.106781	PSMA5	5686	0.17461	1122	1124	1143	809	950	1007
5392	ENSG00000205534	28.4829	0.833939	0.39676	2.10187	0.0355645	0.106787	SMG1P2	NA	0.17462	23	19	20	38	32	40
5393	ENSG00000135324	36.9633	0.780155	0.37119	2.10177	0.0355733	0.106793	MRAP2	112609	0.174631	23	23	36	38	56	46
5394	ENSG00000225111	2.2352	3.57527	1.70125	2.10155	0.0355927	NA	AC083900.1	NA	0.174669	0	0	1	4	6	2
5395	ENSG00000245937	263.382	-0.396828	0.188828	-2.10153	0.0355944	0.106836	LINC01184	644873	0.174669	273	272	354	224	256	202
5396	ENSG00000106636	1279.19	-0.291071	0.138552	-2.10081	0.035658	0.107003	YKT6	10652	0.174941	1494	1419	1311	1280	1115	1056
5397	ENSG00000158636	128.691	-0.468769	0.223144	-2.10075	0.0356631	0.107003	EMSY	56946	0.174941	160	159	130	117	117	90
5398	ENSG00000162769	291.505	0.392413	0.186809	2.10061	0.0356754	0.107019	FLVCR1	28982	0.174969	278	246	231	271	386	337
5399	ENSG00000140807	46.0145	0.807911	0.384674	2.10025	0.035707	0.107094	NKD1	85407	0.175092	42	30	28	32	85	59
5400	ENSG00000113522	52.2869	-0.701012	0.333854	-2.09976	0.0357504	0.107204	RAD50	10111	0.175272	71	75	48	53	37	30
5401	ENSG00000099246	491.183	0.349806	0.166605	2.09961	0.0357629	0.107222	RAB18	22931	0.175301	470	363	463	594	571	487
5402	ENSG00000160767	335.034	-0.419314	0.199721	-2.0995	0.0357733	0.107233	FAM189B	10712	0.17532	379	470	301	330	287	243
5403	ENSG00000132155	775.244	-0.280429	0.133604	-2.09895	0.0358209	0.107356	RAF1	5894	0.175521	848	852	851	663	705	732
5404	ENSG00000254901	53.4391	0.682748	0.325316	2.09872	0.0358414	0.107397	BORCS8	729991	0.175588	43	44	36	45	71	82
5405	ENSG00000160179	232.278	0.376026	0.179176	2.09865	0.0358481	0.107397	ABCG1	9619	0.175589	206	178	222	269	251	267
5406	ENSG00000175895	52.1967	-0.718211	0.342246	-2.09852	0.0358592	0.10741	PLEKHF2	79666	0.17561	64	43	87	33	48	38
5407	ENSG00000175198	246.087	0.400361	0.190796	2.09837	0.0358726	0.107421	PCCA	5095	0.17563	233	185	218	251	330	259
5408	ENSG00000164403	56.8148	0.643431	0.30664	2.09833	0.0358764	0.107421	SHROOM1	134549	0.17563	49	53	31	73	68	68
5409	ENSG00000005302	190.931	-0.413238	0.196977	-2.0979	0.035914	0.107514	MSL3	10943	0.175782	233	222	199	137	184	170
5410	ENSG00000182919	124.315	0.491437	0.234303	2.09744	0.0359547	0.107615	C11orf54	28970	0.175948	95	90	125	121	149	165
5411	ENSG00000125818	2310.22	-0.322686	0.153865	-2.0972	0.0359762	0.107642	PSMF1	9491	0.175993	2585	2628	2489	2453	2033	1673
5412	ENSG00000127334	127.29	-0.521979	0.248903	-2.09712	0.0359833	0.107642	DYRK2	8445	0.175993	159	166	125	103	135	76
5413	ENSG00000254428	3.23958	3.15532	1.5046	2.09711	0.0359837	0.107642	RP11-110I1.11	NA	0.175993	0	1	1	2	2	13
5414	ENSG00000063046	4695.11	-0.311333	0.148478	-2.09683	0.0360091	0.107698	EIF4B	1975	0.176084	5269	4741	5589	4858	4202	3512
5415	ENSG00000223749	3.90919	2.83977	1.35442	2.09667	0.0360225	0.107718	MIR503HG	494336	0.176117	1	2	0	1	4	15
5416	ENSG00000163069	249.768	0.413201	0.197102	2.09638	0.0360484	0.107775	SGCB	6443	0.176211	233	206	204	220	318	319
5417	ENSG00000111424	36.6286	-0.816429	0.389643	-2.09533	0.0361421	0.108035	VDR	7421	0.176637	46	58	36	38	23	18
5418	ENSG00000104447	18.2351	-1.09212	0.521298	-2.09501	0.0361701	0.108099	TRPS1	7227	0.176741	14	28	32	13	12	10
5419	ENSG00000139668	111.454	-0.484493	0.231309	-2.09457	0.0362095	0.108196	WDFY2	115825	0.176901	153	112	125	95	95	88
5420	ENSG00000131791	63.0872	0.604354	0.28863	2.09387	0.0362713	0.108354	PRKAB2	5565	0.17716	41	55	54	83	64	82
5421	ENSG00000212232	12.0685	-1.43701	0.68631	-2.09382	0.036276	0.108354	SNORD17	692086	0.17716	14	31	7	6	8	5
5422	ENSG00000167461	296.449	-0.359415	0.171669	-2.09365	0.0362915	0.10838	RAB8A	4218	0.177203	347	327	325	281	275	222
5423	ENSG00000242802	111.61	0.528466	0.25246	2.09326	0.0363255	0.108462	AP5Z1	9907	0.177337	88	85	101	143	93	159
5424	ENSG00000183793	18.6455	1.21705	0.581464	2.09308	0.036342	0.108491	NPIPA5	101059953	0.177384	12	10	11	10	21	47
5425	ENSG00000151726	216.911	-0.400594	0.191404	-2.09292	0.0363562	0.108513	ACSL1	2180	0.177421	278	254	209	190	201	170
5426	ENSG00000198681	7.90823	1.66535	0.79578	2.09273	0.0363732	0.108538	MAGEA1	4100	0.177463	6	3	2	7	17	12
5427	ENSG00000117862	76.9046	-0.584356	0.279239	-2.09267	0.0363782	0.108538	TXNDC12	51060	0.177463	92	111	74	67	70	48
5428	ENSG00000185513	5.73446	2.03074	0.970721	2.09199	0.0364392	0.1087	L3MBTL1	26013	0.177728	2	3	2	6	4	17
5429	ENSG00000167182	185.955	-0.434	0.207486	-2.09171	0.0364649	0.108756	SP2	6668	0.17782	204	212	225	183	171	121
5430	ENSG00000214108	13.2541	1.31049	0.626737	2.09097	0.0365311	0.108933	TPT1P5	NA	0.17811	10	10	3	11	24	22
5431	ENSG00000106025	21.4818	0.977706	0.467788	2.09006	0.0366124	0.109156	TSPAN12	23554	0.178474	14	15	14	19	32	35
5432	ENSG00000168646	47.7695	0.930493	0.445237	2.08988	0.0366283	0.109183	AXIN2	8313	0.178519	45	37	16	25	78	85
5433	ENSG00000101596	223.037	-0.41549	0.198821	-2.08977	0.0366382	0.109192	SMCHD1	23347	0.178534	269	279	216	227	166	180
5434	ENSG00000116191	162.858	-0.454952	0.217727	-2.08955	0.0366582	0.109231	RALGPS2	55103	0.178598	220	177	168	124	167	121
5435	ENSG00000121864	122.812	-0.461097	0.22069	-2.08934	0.0366774	0.109262	ZNF639	51193	0.178649	131	133	162	95	103	112
5436	ENSG00000215717	129.611	0.521882	0.24979	2.08928	0.0366821	0.109262	TMEM167B	56900	0.178649	88	85	146	150	171	137
5437	ENSG00000177646	301.521	-0.351277	0.168144	-2.08914	0.0366948	0.109279	ACAD9	28976	0.178678	360	349	305	266	246	284
5438	ENSG00000106144	369.972	-0.369921	0.177115	-2.08859	0.0367445	0.109407	CASP2	835	0.178887	450	435	366	321	375	273
5439	ENSG00000188643	4335.82	-0.254148	0.121698	-2.08834	0.0367668	0.109453	S100A16	140576	0.178963	4927	4646	4577	3940	4227	3698
5440	ENSG00000249637	3.14776	-3.02853	1.45038	-2.08809	0.0367894	0.1095	CTC-329D1.2	NA	0.17904	3	5	9	1	1	0
5441	ENSG00000080618	6.94793	1.71575	0.821748	2.08793	0.0368043	0.109524	CPB2	1361	0.17908	3	2	5	9	13	10
5442	ENSG00000100348	1003.88	-0.321428	0.153956	-2.08779	0.0368169	0.109527	TXN2	25828	0.179086	1154	1052	1140	1064	824	789
5443	ENSG00000101298	100.897	0.50134	0.240132	2.08776	0.0368192	0.109527	SNPH	9751	0.179086	82	83	85	142	103	110
5444	ENSG00000004478	2224.71	-0.333751	0.159916	-2.08703	0.0368851	0.109703	FKBP4	2288	0.179374	2696	2706	2041	2265	1929	1712
5445	ENSG00000004700	255.42	-0.404076	0.193644	-2.08669	0.0369158	0.109765	RECQL	5965	0.179476	339	299	234	239	225	197
5446	ENSG00000145107	3.06819	3.05481	1.46398	2.08665	0.0369197	0.109765	TM4SF19	116211	0.179476	0	0	2	6	4	6
5447	ENSG00000172575	28.2682	0.886053	0.424736	2.08613	0.0369673	0.109886	RASGRP1	10125	0.179675	21	22	17	45	22	43
5448	ENSG00000279928	2.19421	3.55685	1.70513	2.08597	0.036981	NA	FO538757.2	107984078	0.179708	0	1	0	6	2	4
5449	ENSG00000184164	427.707	0.343414	0.164645	2.08579	0.0369977	0.109957	CRELD2	79174	0.179757	432	368	331	458	458	521
5450	ENSG00000169297	32.0973	-0.854974	0.409951	-2.08555	0.0370194	0.110001	NR0B1	190	0.179829	37	36	50	32	23	13
5451	ENSG00000237004	23.5132	-0.957168	0.459003	-2.08532	0.0370401	0.110042	ZNRF2P1	NA	0.179896	31	37	25	23	14	11
5452	ENSG00000008294	770.219	-0.3363	0.16128	-2.0852	0.0370514	0.110055	SPAG9	9043	0.179918	1023	777	777	712	719	612
5453	ENSG00000244486	8.68932	1.52644	0.732234	2.08463	0.037103	0.110187	SCARF2	91179	0.180136	4	6	3	18	10	11
5454	ENSG00000171497	313.406	-0.349206	0.167521	-2.08455	0.0371098	0.110187	PPID	5481	0.180136	356	357	340	261	314	253
5455	ENSG00000185986	56.6072	0.627264	0.300932	2.08441	0.0371233	0.110207	SDHAP3	NA	0.180138	50	40	43	59	65	83
5456	ENSG00000183671	1.51271	4.09496	1.96458	2.0844	0.0371239	NA	GPR1	2825	0.180138	0	0	0	6	1	2
5457	ENSG00000168286	185.542	-0.389646	0.186943	-2.0843	0.0371324	0.110214	THAP11	57215	0.180147	214	218	199	154	155	173
5458	ENSG00000115350	343.239	-0.330949	0.158791	-2.08418	0.0371439	0.110227	POLE4	56655	0.180169	391	388	368	282	303	327
5459	ENSG00000084090	976.199	-0.283797	0.136175	-2.08406	0.0371544	0.110237	STARD7	56910	0.180186	1099	1134	982	923	888	831
5460	ENSG00000265681	70.6388	-0.62126	0.298111	-2.08399	0.037161	0.110237	RPL17	6139	0.180186	79	115	63	55	50	63
5461	ENSG00000084764	94.0495	0.592261	0.284212	2.08387	0.037172	0.11024	MAPRE3	22924	0.180191	57	68	101	138	85	116
5462	ENSG00000165282	880.121	-0.33447	0.160507	-2.08383	0.0371757	0.11024	PIGO	84720	0.180191	1150	970	825	701	809	826
5463	ENSG00000115271	53.1582	-0.627778	0.301316	-2.08346	0.0372096	0.110303	GCA	25801	0.180295	58	64	72	38	42	45
5464	ENSG00000132196	177.175	-0.43926	0.210834	-2.08344	0.0372107	0.110303	HSD17B7	51478	0.180295	221	223	168	127	173	152
5465	ENSG00000102317	2893.8	-0.272897	0.130993	-2.08329	0.0372244	0.110323	RBM3	5935	0.180328	3367	2884	3249	2858	2503	2502
5466	ENSG00000100065	479.262	-0.392951	0.188663	-2.08282	0.0372674	0.11043	CARD10	29775	0.180503	594	601	437	495	409	339
5467	ENSG00000128309	943.759	-0.312839	0.150228	-2.08243	0.0373031	0.110515	MPST	4357	0.180643	987	1148	1003	953	736	836
5468	ENSG00000059122	309.57	0.377834	0.181536	2.08131	0.0374053	0.110786	FLYWCH1	84256	0.181086	278	275	254	395	281	374
5469	ENSG00000127527	230.866	-0.398955	0.191687	-2.08128	0.0374082	0.110786	EPS15L1	58513	0.181086	238	256	294	232	172	194
5470	ENSG00000100304	871.435	-0.873472	0.419736	-2.081	0.0374335	0.110829	TTLL12	23170	0.181157	1222	1270	890	966	477	404
5471	ENSG00000171084	57.5174	0.675628	0.324669	2.08097	0.0374365	0.110829	FAM86JP	100125556	0.181157	27	51	56	77	62	73
5472	ENSG00000142784	242.687	-0.382395	0.183783	-2.08069	0.0374622	0.110884	WDTC1	23038	0.181248	301	237	286	211	230	192
5473	ENSG00000028116	190.766	-0.421506	0.202628	-2.0802	0.0375072	0.110997	VRK2	7444	0.181433	195	244	217	193	155	141
5474	ENSG00000033030	161.57	-0.458556	0.220454	-2.08005	0.0375205	0.111016	ZCCHC8	55596	0.181464	168	176	217	106	143	159
5475	ENSG00000212607	2.20927	3.56533	1.71448	2.07954	0.0375676	NA	SNORA3B	677826	0.181658	0	1	0	3	2	7
5476	ENSG00000146674	12421.5	0.473797	0.227855	2.07937	0.037583	0.111177	IGFBP3	3486	0.181694	8986	10369	11845	8153	16740	18436
5477	ENSG00000168884	199.645	-0.412439	0.198354	-2.07931	0.0375888	0.111177	TNIP2	79155	0.181694	205	256	223	179	143	192
5478	ENSG00000133874	31.9406	-0.843255	0.405594	-2.07906	0.0376117	0.111224	RNF122	79845	0.181772	33	49	41	31	23	14
5479	ENSG00000241081	10.0088	-1.54462	0.743159	-2.07845	0.0376681	0.11137	RP11-488C13.1	NA	0.182011	13	10	22	9	5	1
5480	ENSG00000189280	4.67361	2.27336	1.09387	2.07827	0.0376841	0.111397	GJB5	2709	0.182055	2	1	2	15	3	5
5481	ENSG00000182993	11.756	-1.28968	0.620648	-2.07796	0.037713	0.111462	C12orf60	144608	0.182162	17	17	16	9	7	4
5482	ENSG00000149970	62.9948	-0.632704	0.304518	-2.07772	0.0377351	0.111507	CNKSR2	22866	0.182235	75	92	63	64	46	39
5483	ENSG00000110436	8.18891	2.03201	0.978114	2.07748	0.0377571	0.111536	SLC1A2	6506	0.182286	4	2	4	0	17	23
5484	ENSG00000237523	167.425	-0.417157	0.200805	-2.07742	0.0377626	0.111536	LINC00857	439990	0.182286	202	202	171	159	144	127
5485	ENSG00000270276	276.755	0.526914	0.253656	2.07727	0.0377762	0.111536	HIST2H4B	554313	0.182286	183	163	335	317	265	398
5486	ENSG00000270882	276.755	0.526914	0.253656	2.07727	0.0377762	0.111536	HIST2H4A	8370	0.182286	183	163	335	317	265	398
5487	ENSG00000172345	25.7896	0.901723	0.434098	2.07723	0.0377801	0.111536	STARD5	80765	0.182286	18	20	16	23	34	44
5488	ENSG00000243302	7.55348	1.92799	0.928358	2.07677	0.0378227	0.111642	RP11-274B21.2	NA	0.182459	6	0	3	5	8	23
5489	ENSG00000264207	17.0257	-1.1314	0.544835	-2.0766	0.0378384	0.111668	RP11-196G18.23	NA	0.182501	19	22	30	5	13	14
5490	ENSG00000170917	25.8889	0.920271	0.443319	2.07586	0.0379065	0.111848	NUDT6	11162	0.182796	12	18	25	31	28	43
5491	ENSG00000176978	278.628	0.350953	0.169237	2.07374	0.0381031	0.112369	DPP7	29952	0.18365	268	231	235	333	299	305
5492	ENSG00000249550	335.637	0.340456	0.164175	2.07373	0.038104	0.112369	LINC01234	100506465	0.18365	268	310	312	406	366	353
5493	ENSG00000108557	310.864	-0.394045	0.190017	-2.07373	0.0381042	0.112369	RAI1	10743	0.18365	326	435	298	254	254	298
5494	ENSG00000089053	1415.61	-0.286282	0.13806	-2.0736	0.0381163	0.112384	ANAPC5	51433	0.183674	1694	1591	1381	1367	1235	1226
5495	ENSG00000165572	84.9449	-0.55043	0.265548	-2.0728	0.0381905	0.112582	KBTBD6	89890	0.183998	112	103	87	82	73	52
5496	ENSG00000133997	220.804	-0.420577	0.203008	-2.07172	0.0382916	0.112859	MED6	10001	0.184452	237	217	304	176	220	170
5497	ENSG00000274658	2.24228	3.58392	1.73055	2.07097	0.0383615	NA	TBC1D3J	NA	0.184755	0	1	0	1	6	5
5498	ENSG00000131873	226.654	-0.400659	0.193517	-2.0704	0.0384148	0.113202	CHSY1	22856	0.184978	269	294	211	186	214	186
5499	ENSG00000011295	431.189	0.314027	0.151682	2.0703	0.038424	0.113208	TTC19	54902	0.184989	393	359	401	491	496	447
5500	ENSG00000141664	89.9025	-0.561865	0.27145	-2.06987	0.0384647	0.113293	ZCCHC2	54877	0.185129	119	125	77	63	86	70
5501	ENSG00000171843	346.151	0.348028	0.168146	2.0698	0.0384708	0.113293	MLLT3	4300	0.185129	331	281	301	436	379	348
5502	ENSG00000186814	31.9342	0.847127	0.409289	2.06975	0.0384757	0.113293	ZSCAN30	100101467	0.185129	13	25	31	40	34	49
5503	ENSG00000070785	281.546	-0.347002	0.167661	-2.06966	0.0384841	0.113293	EIF2B3	8891	0.185129	318	324	304	225	266	253
5504	ENSG00000107872	84.8452	0.520752	0.251617	2.06962	0.0384881	0.113293	FBXL15	79176	0.185129	66	80	63	109	92	98
5505	ENSG00000139517	101.583	-0.495765	0.239565	-2.06944	0.0385047	0.113303	LNX2	222484	0.185146	129	129	98	92	83	79
5506	ENSG00000272645	12.5622	1.3746	0.664243	2.06943	0.0385057	0.113303	GTF2IP20	NA	0.185146	10	5	6	9	14	32
5507	ENSG00000205189	66.4069	-0.602981	0.291432	-2.06902	0.0385438	0.113394	ZBTB10	65986	0.185296	98	64	78	46	61	51
5508	ENSG00000260630	29.4551	0.811392	0.392252	2.06855	0.0385885	0.113505	SNAI3-AS1	197187	0.185477	26	19	20	41	37	35
5509	ENSG00000151779	427.165	-0.353025	0.170686	-2.06827	0.0386144	0.11356	NBAS	51594	0.185568	534	420	484	434	352	340
5510	ENSG00000090470	200.196	-0.388943	0.188064	-2.06814	0.0386266	0.113575	PDCD7	10081	0.185593	222	202	257	173	175	172
5511	ENSG00000143748	145.879	-0.442274	0.213912	-2.06755	0.0386821	0.113717	NVL	4931	0.185826	145	164	195	126	111	133
5512	ENSG00000159199	2461.92	0.280086	0.135476	2.06742	0.0386947	0.113734	ATP5G1	516	0.185853	2365	2148	2157	2423	2645	3033
5513	ENSG00000103168	102.993	0.571508	0.276472	2.06715	0.03872	0.113787	TAF1C	9013	0.185941	86	98	65	112	91	166
5514	ENSG00000059769	55.3315	0.643778	0.311474	2.06687	0.038746	0.113843	DNAJC25	548645	0.186032	43	33	53	57	68	78
5515	ENSG00000226742	114.864	0.484085	0.234264	2.06641	0.0387899	0.113951	HSBP1L1	440498	0.186208	80	90	117	146	129	126
5516	ENSG00000171916	15.1995	1.23759	0.599044	2.06595	0.0388334	0.114044	LGALS9C	654346	0.186362	8	6	13	35	13	16
5517	ENSG00000271851	5.13735	2.08419	1.00884	2.06592	0.038836	0.114044	RP11-565F19.2	NA	0.186362	1	2	3	4	13	8
5518	ENSG00000134440	2183.2	-0.305052	0.147685	-2.06555	0.0388707	0.114125	NARS	4677	0.186495	2247	2211	2782	2114	2028	1717
5519	ENSG00000143443	114.386	0.484813	0.234723	2.06547	0.0388786	0.114128	C1orf56	54964	0.186499	80	100	106	119	157	124
5520	ENSG00000100664	1607.74	-0.316415	0.153211	-2.06522	0.0389024	0.114176	EIF5	1983	0.186579	1789	2068	1493	1326	1553	1418
5521	ENSG00000100084	59.8822	-0.588526	0.285017	-2.06488	0.0389347	0.11425	HIRA	7290	0.1867	70	80	66	48	46	50
5522	ENSG00000143363	196.481	-0.384581	0.186267	-2.06467	0.038954	0.114286	PRUNE1	58497	0.186759	236	210	221	160	187	164
5523	ENSG00000162572	4.55078	2.23167	1.08111	2.06423	0.0389958	0.114369	SCNN1D	6339	0.186895	2	2	1	5	4	13
5524	ENSG00000105472	89.4542	0.5161	0.250021	2.06422	0.0389965	0.114369	CLEC11A	6320	0.186895	78	81	62	95	102	119
5525	ENSG00000100284	497.881	0.371525	0.179995	2.06409	0.0390094	0.114386	TOM1	10043	0.186923	402	383	517	649	469	566
5526	ENSG00000198887	203.276	-0.449122	0.217602	-2.06396	0.0390216	0.114401	SMC5	23137	0.186948	277	249	178	161	203	152
5527	ENSG00000100403	584.31	-0.403441	0.195485	-2.0638	0.0390367	0.114422	ZC3H7B	23264	0.186984	686	749	561	657	418	433
5528	ENSG00000131018	71.9725	0.57022	0.276305	2.06373	0.0390432	0.114422	SYNE1	23345	0.186984	55	56	63	85	69	105
5529	ENSG00000163002	214.967	-0.3846	0.186469	-2.06254	0.0391563	0.114733	NUP35	129401	0.187492	226	279	225	179	197	183
5530	ENSG00000273796	8.19791	1.56291	0.757794	2.06244	0.0391657	0.114739	LL21NC02-21A1.1	NA	0.187503	4	6	2	16	12	9
5531	ENSG00000126768	555.381	-0.312773	0.151683	-2.06202	0.0392061	0.114836	TIMM17B	10245	0.187662	575	594	678	470	472	543
5532	ENSG00000198176	608.912	-0.388507	0.18846	-2.06149	0.0392567	0.114963	TFDP1	7027	0.18787	757	821	494	516	559	507
5533	ENSG00000102910	944.516	0.293416	0.142348	2.06126	0.0392785	0.114988	LONP2	83752	0.187912	938	821	788	1122	1038	961
5534	ENSG00000255857	23.5927	-0.915961	0.444387	-2.06118	0.0392859	0.114988	PXN-AS1	NA	0.187912	29	33	30	19	11	19
5535	ENSG00000255182	4.22845	2.51521	1.22028	2.06117	0.0392868	0.114988	CTD-2517M22.14	NA	0.187912	3	0	1	2	6	13
5536	ENSG00000188554	1008.87	0.310889	0.15084	2.06106	0.0392973	0.114998	NBR1	4077	0.187929	882	787	1033	1221	1048	1082
5537	ENSG00000257261	14.4751	1.18224	0.57369	2.06076	0.0393257	0.11506	RP11-96H19.1	NA	0.188031	12	10	4	20	18	23
5538	ENSG00000180346	147.474	0.421127	0.204389	2.06042	0.0393585	0.115135	TIGD2	166815	0.188153	134	112	133	175	175	157
5539	ENSG00000107021	205.818	0.406548	0.197377	2.05975	0.0394223	0.115301	TBC1D13	54662	0.188424	203	186	141	244	237	223
5540	ENSG00000279649	2.21428	3.56817	1.73413	2.05761	0.0396274	NA	RP11-96D1.8	NA	0.18937	0	1	0	2	2	8
5541	ENSG00000138029	1144.15	0.275528	0.133933	2.05721	0.0396662	0.115993	HADHB	3032	0.189521	1040	955	1110	1203	1228	1328
5542	ENSG00000105426	503.829	0.410689	0.199725	2.05627	0.0397564	0.116222	PTPRS	5802	0.189896	436	557	304	586	539	600
5543	ENSG00000260442	5.45202	-2.08897	1.01591	-2.05624	0.0397589	0.116222	ATP2A1-AS1	100289092	0.189896	4	13	9	0	3	3
5544	ENSG00000091592	5.85826	2.05783	1.00086	2.05606	0.0397769	0.116253	NLRP1	22861	0.189948	1	4	2	16	2	10
5545	ENSG00000189014	27.8079	-0.921198	0.44806	-2.05597	0.0397852	0.116256	FAM35DP	NA	0.189953	50	34	25	13	28	17
5546	ENSG00000169379	81.4433	-0.545069	0.265176	-2.0555	0.0398309	0.116368	ARL13B	200894	0.190137	83	99	108	54	78	67
5547	ENSG00000085465	28.2847	0.871752	0.424142	2.05533	0.0398469	0.116378	OVGP1	5016	0.190153	21	12	28	35	33	42
5548	ENSG00000006432	204.248	0.454816	0.221288	2.05532	0.0398486	0.116378	MAP3K9	4293	0.190153	198	194	124	278	220	210
5549	ENSG00000143314	1177.71	-0.267567	0.130195	-2.05513	0.0398665	0.116409	MRPL24	79590	0.190204	1250	1260	1350	1009	1063	1134
5550	ENSG00000265399	3.58927	-2.59697	1.26407	-2.05445	0.0399322	0.116579	RP13-270P17.2	NA	0.190483	4	7	7	2	0	1
5551	ENSG00000148481	122.512	0.454149	0.2211	2.05404	0.0399715	0.116673	FAM188A	80013	0.190636	90	99	121	139	141	144
5552	ENSG00000164669	12.6465	-1.24057	0.604064	-2.0537	0.0400043	0.116707	INTS4P1	NA	0.190693	24	14	15	6	8	8
5553	ENSG00000146247	245.778	-0.414837	0.202002	-2.05363	0.0400114	0.116707	PHIP	55023	0.190693	320	282	240	223	244	166
5554	ENSG00000127952	368.175	-0.351329	0.171077	-2.05363	0.0400117	0.116707	STYXL1	51657	0.190693	377	414	448	344	354	273
5555	ENSG00000165895	114.569	-0.450584	0.219409	-2.05362	0.0400123	0.116707	ARHGAP42	143872	0.190693	123	140	134	95	102	93
5556	ENSG00000101276	65.1184	0.630428	0.307013	2.05343	0.0400314	0.116741	SLC52A3	113278	0.19075	55	33	65	92	72	73
5557	ENSG00000260855	5.89498	1.86574	0.908642	2.05333	0.0400404	0.116746	RP11-439E19.10	NA	0.190759	4	3	1	6	11	11
5558	ENSG00000232150	43.5311	-0.683401	0.332903	-2.05285	0.0400871	0.116861	ST13P4	NA	0.190947	62	50	49	35	28	38
5559	ENSG00000114030	483.169	-0.355539	0.173199	-2.05277	0.0400946	0.116862	KPNA1	3836	0.190948	572	518	538	521	390	361
5560	ENSG00000068079	152.317	0.448619	0.218575	2.05248	0.0401234	0.116924	IFI35	3430	0.191051	124	121	142	139	182	206
5561	ENSG00000130956	99.3306	-0.486828	0.237333	-2.05125	0.040243	0.117252	HABP4	22927	0.191586	99	124	125	84	77	87
5562	ENSG00000174799	43.5319	-0.781314	0.38093	-2.05107	0.0402603	0.117281	CEP135	9662	0.191634	42	69	54	17	41	38
5563	ENSG00000102981	21.7504	-0.926846	0.451901	-2.05099	0.0402676	0.117281	PARD6A	50855	0.191634	29	30	26	18	13	14
5564	ENSG00000121310	66.5241	0.703107	0.342895	2.0505	0.0403156	0.117399	ECHDC2	55268	0.191828	50	39	63	47	84	117
5565	ENSG00000022277	769.624	-0.294333	0.143572	-2.05007	0.0403578	0.117501	RTFDC1	51507	0.191994	907	799	837	747	703	624
5566	ENSG00000007923	455.103	-0.345914	0.168787	-2.04942	0.0404213	0.117664	DNAJC11	55735	0.192262	533	567	429	449	370	384
5567	ENSG00000123358	1185.38	0.487906	0.238176	2.04851	0.0405098	0.1179	NR4A1	3164	0.192648	1016	1063	881	783	1418	1951
5568	ENSG00000198498	141.756	-0.41612	0.203148	-2.04835	0.0405253	0.117922	TMA16	55319	0.192685	164	168	154	113	127	124
5569	ENSG00000213082	19.969	-1.00402	0.490177	-2.04828	0.0405321	0.117922	PPP1R14BP2	NA	0.192685	37	19	25	15	13	12
5570	ENSG00000132963	805.597	-0.312876	0.152761	-2.04813	0.0405468	0.117944	POMP	51371	0.192721	899	831	947	739	807	610
5571	ENSG00000081913	275.059	-0.397533	0.194103	-2.04805	0.0405548	0.117945	PHLPP1	23239	0.192724	314	339	285	274	256	182
5572	ENSG00000126698	799.276	-0.305216	0.149039	-2.0479	0.0405697	0.117967	DNAJC8	22826	0.19276	815	827	1009	659	744	742
5573	ENSG00000110880	1828.36	-0.394043	0.192429	-2.04773	0.0405861	0.117994	CORO1C	23603	0.192803	2170	2379	1680	2047	1471	1222
5574	ENSG00000168275	255.088	0.39907	0.194938	2.04716	0.0406421	0.118127	COA6	388753	0.193022	207	193	260	244	298	329
5575	ENSG00000140650	355.662	-0.344991	0.168528	-2.04708	0.0406501	0.118127	PMM2	5373	0.193022	433	422	339	302	302	336
5576	ENSG00000231579	43.0364	-0.675948	0.330207	-2.04704	0.040654	0.118127	RPL7P21	NA	0.193022	52	61	46	35	33	32
5577	ENSG00000184992	527.297	-0.383394	0.187308	-2.04687	0.0406713	0.118155	BRI3BP	140707	0.193069	659	654	477	467	537	369
5578	ENSG00000172031	2.20069	3.5603	1.73959	2.04664	0.0406939	NA	EPHX4	253152	0.193142	0	1	0	7	4	1
5579	ENSG00000257923	2342.43	0.289231	0.14135	2.0462	0.0407366	0.118324	CUX1	1523	0.19331	2280	2175	1870	2529	2874	2327
5580	ENSG00000021645	19.3371	1.04097	0.508768	2.04606	0.0407505	0.118333	NRXN3	9369	0.193326	7	20	11	28	29	22
5581	ENSG00000064225	8.65276	1.6445	0.803756	2.04602	0.0407545	0.118333	ST3GAL6	10402	0.193326	3	8	2	5	17	17
5582	ENSG00000161921	676.065	-0.371119	0.181402	-2.04583	0.0407729	0.118365	CXCL16	58191	0.193378	749	759	780	738	588	443
5583	ENSG00000164056	39.7838	0.795403	0.38892	2.04516	0.0408389	0.118535	SPRY1	10252	0.193657	32	28	27	73	29	50
5584	ENSG00000148840	546.812	-0.373673	0.182774	-2.04445	0.0409087	0.118716	PPRC1	23082	0.193953	650	689	512	582	405	443
5585	ENSG00000139437	210.958	-0.413864	0.202477	-2.044	0.0409534	0.118824	TCHP	84260	0.19413	259	201	263	193	201	149
5586	ENSG00000143753	572.972	0.345331	0.168982	2.0436	0.0409934	0.118919	DEGS1	8560	0.194285	541	565	408	608	716	600
5587	ENSG00000005187	65.9205	0.629249	0.307975	2.04318	0.0410346	0.119017	ACSM3	6296	0.194445	37	45	74	85	79	76
5588	ENSG00000243232	61.1941	-0.763825	0.37387	-2.04302	0.0410504	0.119041	PCDHAC2	56134	0.194485	96	83	51	75	31	31
5589	ENSG00000105988	99.8922	-0.49252	0.241101	-2.04279	0.0410731	0.119085	NHP2P1	NA	0.194558	115	108	127	80	71	98
5590	ENSG00000181588	54.9141	-0.637649	0.312158	-2.04271	0.0410808	0.119086	MEX3D	399664	0.19456	61	81	59	53	40	36
5591	ENSG00000164758	29.6749	-0.835739	0.409189	-2.04243	0.0411093	0.119147	MED30	90390	0.19466	37	32	44	14	28	23
5592	ENSG00000271303	42.8929	-0.784628	0.384199	-2.04224	0.0411274	0.119159	SRXN1	140809	0.194681	58	62	43	49	18	28
5593	ENSG00000034053	111.924	-0.552138	0.27036	-2.04223	0.0411283	0.119159	APBA2	321	0.194681	145	150	104	125	75	72
5594	ENSG00000110367	900.672	-0.333518	0.163322	-2.04209	0.0411426	0.119179	DDX6	1656	0.194713	1024	972	1017	840	925	626
5595	ENSG00000126391	144.215	0.446502	0.218674	2.04186	0.0411657	0.119224	FRMD8	83786	0.194788	109	137	120	159	143	197
5596	ENSG00000169032	428.909	0.323486	0.158459	2.04144	0.0412066	0.119321	MAP2K1	5604	0.194947	398	413	332	502	471	457
5597	ENSG00000072818	11.9107	1.24024	0.607633	2.04111	0.0412403	0.119394	ACAP1	9744	0.195067	6	8	7	16	14	20
5598	ENSG00000092094	183.843	-0.416744	0.204182	-2.04104	0.0412467	0.119394	OSGEP	55644	0.195067	205	218	208	128	154	191
5599	ENSG00000108423	34.8494	-0.756719	0.37099	-2.03973	0.0413772	0.11975	TUBD1	51174	0.195649	38	52	41	32	22	24
5600	ENSG00000213412	110.5	0.493368	0.24192	2.03938	0.0414116	0.119819	HNRNPA1P33	NA	0.195763	95	109	71	143	114	130
5601	ENSG00000134697	557.79	-0.294534	0.144429	-2.0393	0.0414202	0.119819	GNL2	29889	0.195763	600	593	651	467	525	510
5602	ENSG00000167508	570.077	-0.431649	0.211676	-2.0392	0.0414301	0.119819	MVD	4597	0.195763	673	801	490	628	430	399
5603	ENSG00000008256	171.503	0.456387	0.223808	2.03919	0.0414309	0.119819	CYTH3	9265	0.195763	142	169	123	243	156	197
5604	ENSG00000100150	64.6449	0.557398	0.273361	2.03906	0.0414443	0.119836	DEPDC5	9681	0.195791	54	53	50	71	79	81
5605	ENSG00000103540	54.918	-0.623263	0.305688	-2.03889	0.0414614	0.119864	CCP110	9738	0.195837	63	72	65	33	52	45
5606	ENSG00000009413	65.9423	0.610852	0.299695	2.03825	0.0415253	0.120027	REV3L	5980	0.196104	62	60	35	92	71	77
5607	ENSG00000179403	197.538	-0.374363	0.18368	-2.03813	0.0415374	0.12004	VWA1	64856	0.196126	236	221	212	167	184	165
5608	ENSG00000055118	7.19663	-1.69114	0.830125	-2.03721	0.0416291	0.120268	KCNH2	3757	0.196499	8	15	10	4	1	5
5609	ENSG00000115364	648.089	-0.293238	0.143943	-2.03719	0.0416312	0.120268	MRPL19	9801	0.196499	726	721	694	574	642	532
5610	ENSG00000167157	5.13243	-2.01168	0.9877	-2.03673	0.0416772	0.120376	PRRX2	51450	0.196677	11	9	5	2	1	3
5611	ENSG00000122218	2907.61	0.274212	0.134638	2.03666	0.0416837	0.120376	COPA	1314	0.196677	2820	2567	2510	3577	3080	2893
5612	ENSG00000116337	174.304	0.424154	0.208303	2.03623	0.0417271	0.12048	AMPD2	271	0.196846	164	159	123	232	183	184
5613	ENSG00000137274	121.711	0.452525	0.222257	2.03605	0.0417453	0.120511	BPHL	670	0.196897	112	102	95	121	144	157
5614	ENSG00000236814	88.2908	-0.514089	0.252538	-2.03569	0.0417814	0.120579	RP11-446E9.1	NA	0.197009	105	114	93	70	62	86
5615	ENSG00000198242	5458.75	-0.320172	0.157282	-2.03566	0.0417847	0.120579	RPL23A	6147	0.197009	5647	5896	6643	5913	4037	4616
5616	ENSG00000134758	48.7464	-0.679216	0.33367	-2.03559	0.0417914	0.120579	RNF138	51444	0.197009	62	57	62	51	36	26
5617	ENSG00000173960	208.123	-0.365838	0.179733	-2.03546	0.0418049	0.120596	UBXN2A	165324	0.197038	232	250	221	183	186	176
5618	ENSG00000105819	497.125	0.302218	0.148487	2.03532	0.0418189	0.120614	PMPCB	9512	0.197068	468	441	427	507	553	587
5619	ENSG00000138594	1611.51	-0.332858	0.163552	-2.03519	0.041832	0.12063	TMOD3	29766	0.197095	1791	1846	1753	1759	1380	1139
5620	ENSG00000169203	14.154	1.25361	0.616185	2.03447	0.0419038	0.120816	RP11-231C14.4	NA	0.197398	7	12	6	9	21	30
5621	ENSG00000174574	378.754	0.315143	0.154964	2.03365	0.0419864	0.121032	AKIRIN1	79647	0.197752	344	321	349	413	398	449
5622	ENSG00000171408	104.432	0.515189	0.253383	2.03324	0.0420284	0.121131	PDE7B	27115	0.197915	77	76	105	95	140	133
5623	ENSG00000162627	300.183	-0.398195	0.195859	-2.03307	0.0420452	0.121158	SNX7	51375	0.197959	337	316	371	299	285	193
5624	ENSG00000267475	13.8161	1.20095	0.590799	2.03275	0.0420773	0.121229	CTD-2538C1.2	NA	0.198075	7	11	7	11	22	25
5625	ENSG00000134186	313.236	-0.394745	0.194205	-2.03262	0.0420912	0.121247	PRPF38B	55119	0.198105	369	304	395	210	307	295
5626	ENSG00000056558	12.9934	1.26257	0.62119	2.0325	0.0421032	0.12126	TRAF1	7185	0.198126	9	9	5	19	10	27
5627	ENSG00000261616	2.33381	3.66346	1.80251	2.03242	0.0421114	NA	RP11-6O2.3	NA	0.19813	1	0	0	7	0	6
5628	ENSG00000147601	281.437	-0.378684	0.186336	-2.03226	0.0421271	0.121307	TERF1	7013	0.198168	334	284	336	227	294	213
5629	ENSG00000180776	234.778	-0.402835	0.19823	-2.03215	0.0421381	0.121317	ZDHHC20	253832	0.198185	316	262	224	233	193	181
5630	ENSG00000197785	361.278	-0.427201	0.210267	-2.03171	0.0421835	0.121383	ATAD3A	55210	0.198295	448	477	318	392	279	254
5631	ENSG00000137501	32.3067	0.924085	0.454833	2.0317	0.0421838	0.121383	SYTL2	54843	0.198295	20	18	30	71	24	32
5632	ENSG00000125966	592.31	0.434375	0.213806	2.03163	0.0421911	0.121383	MMP24	10893	0.198295	567	575	369	892	558	592
5633	ENSG00000130294	5.10273	-1.9855	0.977298	-2.03163	0.0421915	0.121383	KIF1A	547	0.198295	5	9	10	2	2	2
5634	ENSG00000101365	1165.27	-0.268793	0.132317	-2.03143	0.0422115	0.121393	IDH3B	3420	0.198313	1342	1190	1288	1120	998	1053
5635	ENSG00000164266	3.5397	2.72585	1.34185	2.03141	0.0422132	0.121393	SPINK1	6690	0.198313	3	0	0	3	6	9
5636	ENSG00000197024	147.741	-0.411368	0.202512	-2.03132	0.0422225	0.121393	ZNF398	57541	0.198313	170	164	173	134	133	113
5637	ENSG00000138767	108.378	-0.521647	0.256805	-2.03129	0.0422253	0.121393	CNOT6L	246175	0.198313	158	105	120	107	90	70
5638	ENSG00000213719	4187.13	-0.239527	0.117924	-2.0312	0.0422349	0.121399	CLIC1	1192	0.198323	4593	4277	4731	3815	3931	3775
5639	ENSG00000100426	276.648	-0.462095	0.227532	-2.0309	0.0422656	0.121453	ZBED4	9889	0.198413	339	368	255	303	230	165
5640	ENSG00000162595	13.9265	1.14896	0.565752	2.03086	0.0422691	0.121453	DIRAS3	9077	0.198413	9	10	7	18	24	15
5641	ENSG00000137871	97.2855	0.498293	0.245436	2.03024	0.0423323	0.121613	ZNF280D	145783	0.198675	74	75	94	102	106	133
5642	ENSG00000108599	232.885	0.3572	0.175976	2.02982	0.0423752	0.121715	AKAP10	11216	0.198841	197	207	209	269	237	279
5643	ENSG00000138686	94.6634	0.475309	0.234182	2.02966	0.0423912	0.121728	BBS7	55212	0.198862	75	77	85	110	111	109
5644	ENSG00000100014	153.826	-0.42873	0.211236	-2.02962	0.0423949	0.121728	SPECC1L	23384	0.198862	149	203	178	144	123	126
5645	ENSG00000161217	485.593	0.335958	0.165618	2.02851	0.0425079	0.12203	PCYT1A	5130	0.199357	443	414	431	644	515	467
5646	ENSG00000196353	90.5022	0.655883	0.323347	2.02842	0.0425175	0.122036	CPNE4	131034	0.199367	84	60	67	67	172	94
5647	ENSG00000164053	90.1515	-0.504753	0.248953	-2.0275	0.042611	0.122277	ATRIP	84126	0.199762	97	126	94	75	76	73
5648	ENSG00000146556	46.7998	-0.675216	0.333038	-2.02745	0.0426168	0.122277	WASH2P	NA	0.199762	49	59	65	26	40	42
5649	ENSG00000084453	2.90448	2.97922	1.4695	2.02737	0.0426245	0.122277	SLCO1A2	6579	0.199762	0	1	1	3	4	8
5650	ENSG00000259768	28.754	-0.816212	0.402653	-2.02709	0.0426537	0.122339	RP5-991G20.1	NA	0.199864	43	36	31	23	23	16
5651	ENSG00000161249	242.478	-0.402297	0.198487	-2.02682	0.0426805	0.122394	DMKN	93099	0.199954	226	331	271	236	194	197
5652	ENSG00000119922	20.864	1.02822	0.507344	2.02667	0.0426965	0.122412	IFIT2	3433	0.199985	8	11	23	31	20	33
5653	ENSG00000042429	13.0467	1.25624	0.61987	2.02661	0.0427021	0.122412	MED17	9440	0.199985	6	13	4	19	13	24
5654	ENSG00000115310	2090.3	0.296963	0.146577	2.02599	0.0427658	0.122573	RTN4	57142	0.200248	1979	1889	1759	2609	2378	1927
5655	ENSG00000108797	17.7403	-1.10292	0.544476	-2.02565	0.0428005	0.12265	CNTNAP1	8506	0.200375	17	38	17	14	12	8
5656	ENSG00000189089	10.7526	1.32989	0.656585	2.02547	0.0428189	0.122681	RIMKLBP1	NA	0.200425	5	7	6	12	12	23
5657	ENSG00000237550	1399.47	0.325386	0.160719	2.02457	0.0429119	0.122905	RPL9P9	NA	0.200792	1181	1135	1411	1519	1312	1838
5658	ENSG00000139613	552.177	-0.290225	0.143352	-2.02456	0.0429124	0.122905	SMARCC2	6601	0.200792	617	609	596	511	459	521
5659	ENSG00000164651	12.052	-1.32108	0.652752	-2.02387	0.042984	0.123088	SP8	221833	0.201091	20	21	11	3	12	6
5660	ENSG00000066084	412.163	-0.387393	0.191517	-2.02275	0.0430985	0.123394	DIP2B	57609	0.201591	545	472	385	435	336	301
5661	ENSG00000164713	592.393	0.317413	0.156951	2.02238	0.0431375	0.123484	BRI3	25798	0.201738	443	588	552	637	650	685
5662	ENSG00000122694	24.2308	0.989782	0.489506	2.022	0.0431759	0.123571	GLIPR2	152007	0.201882	18	23	8	48	26	23
5663	ENSG00000177697	3659.96	0.247253	0.122296	2.02175	0.0432017	0.123623	CD151	977	0.201967	3480	3477	3084	4104	3985	3830
5664	ENSG00000168528	1413.13	0.290904	0.143915	2.02136	0.0432421	0.123714	SERINC2	347735	0.202116	1392	1190	1231	1555	1739	1372
5665	ENSG00000196277	11.8911	1.2509	0.618858	2.0213	0.0432488	0.123714	GRM7	2917	0.202116	9	4	8	15	16	19
5666	ENSG00000126822	426.321	0.410819	0.203282	2.02093	0.0432873	0.123802	PLEKHG3	26030	0.20226	401	419	279	593	388	480
5667	ENSG00000148606	390.226	-0.355622	0.176034	-2.02019	0.0433634	0.123978	POLR3A	11128	0.202549	465	462	388	399	286	342
5668	ENSG00000086015	438.749	-0.299738	0.148372	-2.02018	0.0433644	0.123978	MAST2	23139	0.202549	515	470	468	399	394	387
5669	ENSG00000085514	5.06501	2.10175	1.04086	2.01925	0.043461	0.124211	PILRA	29992	0.202931	2	4	0	5	7	12
5670	ENSG00000173482	613.614	0.314336	0.15567	2.01925	0.0434616	0.124211	PTPRM	5797	0.202931	603	522	516	765	603	673
5671	ENSG00000204315	53.412	-0.606381	0.300316	-2.01914	0.0434723	0.12422	FKBPL	63943	0.202945	58	67	69	45	37	45
5672	ENSG00000048052	15.7242	-1.13278	0.561223	-2.01841	0.0435489	0.124402	HDAC9	9734	0.203244	21	18	27	16	6	7
5673	ENSG00000261373	87.1464	-0.559437	0.277171	-2.01838	0.0435516	0.124402	VPS9D1-AS1	100128881	0.203244	87	125	100	91	53	68
5674	ENSG00000084676	252.274	-0.365509	0.181109	-2.01817	0.0435739	0.124444	NCOA1	8648	0.203312	302	261	289	251	217	194
5675	ENSG00000140521	476.795	-0.30902	0.153125	-2.01809	0.0435824	0.124446	POLG	5428	0.203316	548	555	480	460	396	422
5676	ENSG00000181666	120.807	0.451787	0.223885	2.01795	0.0435969	0.124465	HKR1	284459	0.203348	91	95	120	133	135	151
5677	ENSG00000142166	333.603	0.348445	0.1727	2.01763	0.0436295	0.124536	IFNAR1	3454	0.203464	316	274	291	414	391	317
5678	ENSG00000259431	44.7157	0.657918	0.326262	2.01653	0.0437444	0.124842	THTPA	79178	0.203964	33	40	31	49	54	61
5679	ENSG00000166128	120.27	0.446961	0.221682	2.01623	0.0437759	0.124909	RAB8B	51762	0.204075	97	119	89	142	140	134
5680	ENSG00000175213	141.271	-0.444719	0.220585	-2.01609	0.0437905	0.124928	ZNF408	79797	0.204107	146	164	179	145	104	110
5681	ENSG00000239857	14.599	-1.11146	0.551441	-2.01555	0.0438471	0.125068	GET4	51608	0.204335	18	24	19	10	11	7
5682	ENSG00000137504	262.327	-0.385085	0.191076	-2.01535	0.043868	0.125105	CREBZF	58487	0.204396	326	277	288	180	245	258
5683	ENSG00000039139	16.418	1.12359	0.557617	2.01499	0.0439062	0.125192	DNAH5	1767	0.204538	9	10	12	20	13	35
5684	ENSG00000188352	643.782	-0.32593	0.161822	-2.01412	0.0439965	0.125427	FOCAD	54914	0.204923	745	738	665	662	578	473
5685	ENSG00000102935	7.28507	1.61903	0.80403	2.01364	0.0440473	0.125549	ZNF423	23090	0.205123	3	2	6	10	13	10
5686	ENSG00000170369	2.21651	3.56487	1.77061	2.01336	0.0440773	NA	CST2	1470	0.205212	0	0	1	2	1	9
5687	ENSG00000051382	362.446	-0.425668	0.211427	-2.01331	0.0440818	0.125625	PIK3CB	5291	0.205212	483	384	379	388	324	216
5688	ENSG00000160226	25.4575	0.845922	0.420224	2.01303	0.0441116	0.125688	C21orf2	755	0.205314	21	20	14	36	29	34
5689	ENSG00000095303	3.87218	2.34474	1.16555	2.0117	0.0442514	0.126064	PTGS1	5742	0.205929	2	1	1	9	7	3
5690	ENSG00000255150	20.5323	1.02823	0.511236	2.01126	0.0442977	0.126173	EID3	493861	0.206108	15	8	17	16	37	30
5691	ENSG00000105136	53.029	0.670362	0.333469	2.01027	0.0444025	0.126449	ZNF419	79744	0.20656	32	33	58	54	64	78
5692	ENSG00000008405	91.6756	-0.530923	0.264256	-2.00912	0.0445239	0.126773	CRY1	1407	0.207088	112	131	81	87	68	71
5693	ENSG00000141646	185.842	-0.403474	0.200877	-2.00856	0.0445839	0.126893	SMAD4	4089	0.207286	216	223	196	172	179	129
5694	ENSG00000101782	337.182	0.327016	0.162814	2.00853	0.0445869	0.126893	RIOK3	8780	0.207286	312	273	313	406	362	358
5695	ENSG00000128346	10.6422	1.43923	0.71657	2.0085	0.0445899	0.126893	C22orf23	84645	0.207286	8	2	7	26	10	11
5696	ENSG00000162961	354.967	0.322156	0.160424	2.00816	0.0446267	0.126975	DPY30	84661	0.20742	296	302	349	375	396	412
5697	ENSG00000152128	3.4207	2.59081	1.29039	2.00777	0.044668	0.12707	TMEM163	81615	0.207576	1	0	2	4	8	5
5698	ENSG00000167986	3360.63	-0.270916	0.134969	-2.00725	0.0447226	0.127203	DDB1	1642	0.207793	3980	3781	3264	3306	3010	2822
5699	ENSG00000167850	1.37349	3.95025	1.96831	2.00692	0.0447578	NA	CD300C	10871	0.207884	0	0	0	2	3	3
5700	ENSG00000227733	1.37349	3.95025	1.96831	2.00692	0.0447578	NA	RP4-565E6.1	NA	0.207884	0	0	0	2	3	3
5701	ENSG00000225733	690.113	-0.314918	0.156931	-2.00673	0.0447781	0.127338	FGD5-AS1	100505641	0.207941	799	814	682	531	691	624
5702	ENSG00000164244	590.287	0.294241	0.14666	2.00628	0.0448269	0.127454	PRRC1	133619	0.208131	567	548	475	681	637	633
5703	ENSG00000116473	188.982	-0.380403	0.189657	-2.00574	0.0448838	0.127593	RAP1A	5906	0.208359	232	193	216	158	177	158
5704	ENSG00000103966	209.897	-0.47844	0.238599	-2.0052	0.0449412	0.127733	EHD4	30844	0.208589	209	312	213	231	161	134
5705	ENSG00000181396	231.645	-0.364027	0.181553	-2.00507	0.0449557	0.127752	OGFOD3	79701	0.20862	260	293	229	210	199	199
5706	ENSG00000248734	2.06369	3.44998	1.72089	2.00477	0.044988	NA	CTD-2260A17.1	NA	0.208733	0	0	1	3	5	3
5707	ENSG00000068697	1435.3	0.303983	0.151641	2.00462	0.0450041	0.127867	LAPTM4A	9741	0.208771	1415	1064	1375	1462	1720	1576
5708	ENSG00000167491	580.128	-0.393981	0.196546	-2.00453	0.0450134	0.127871	GATAD2A	54815	0.208778	640	797	540	624	481	400
5709	ENSG00000156463	139.829	-0.436408	0.217722	-2.00443	0.0450237	0.127877	SH3RF2	153769	0.208789	164	133	185	123	108	125
5710	ENSG00000170458	18.1773	1.02078	0.509289	2.00432	0.045036	0.127889	CD14	929	0.208809	10	9	17	20	24	29
5711	ENSG00000137331	335.369	-0.337682	0.168509	-2.00394	0.045077	0.127983	IER3	8870	0.208963	324	406	394	278	297	314
5712	ENSG00000178860	18.4445	-1.05397	0.52603	-2.00363	0.04511	0.128054	MSC	9242	0.209079	13	26	35	13	12	11
5713	ENSG00000156304	280.712	-0.338361	0.16892	-2.00308	0.0451685	0.128196	SCAF4	57466	0.209312	300	316	325	229	273	242
5714	ENSG00000270127	7.11398	1.74923	0.8733	2.00301	0.045176	0.128196	RP11-526I2.5	NA	0.209312	2	3	5	6	6	20
5715	ENSG00000144736	242.191	-0.368187	0.183864	-2.0025	0.0452315	0.128316	SHQ1	55164	0.209508	301	282	235	225	219	191
5716	ENSG00000229117	2817.46	-0.26961	0.134639	-2.00247	0.0452342	0.128316	RPL41	6171	0.209508	2910	3143	3187	2648	2229	2788
5717	ENSG00000206535	9.80465	-1.36469	0.681547	-2.00234	0.0452486	0.128334	LNP1	348801	0.209538	13	18	11	5	7	4
5718	ENSG00000099889	9.51699	1.43983	0.719112	2.00223	0.0452601	0.128344	ARVCF	421	0.209555	4	8	3	18	7	16
5719	ENSG00000141519	18.4291	1.10485	0.551853	2.00207	0.0452771	0.128369	CCDC40	55036	0.209597	8	13	14	11	29	36
5720	ENSG00000204323	4.72734	2.25418	1.12599	2.00195	0.0452899	0.128383	SMIM5	643008	0.209619	0	3	2	9	2	12
5721	ENSG00000126562	7.93752	1.63579	0.817169	2.00177	0.0453093	0.128415	WNK4	65266	0.209672	3	7	2	6	11	19
5722	ENSG00000071655	413.095	-0.30521	0.152482	-2.00161	0.0453262	0.12844	MBD3	53615	0.209714	475	476	418	368	379	362
5723	ENSG00000183484	1.37923	3.95515	1.97624	2.00135	0.0453549	NA	GPR132	29933	0.20981	0	0	0	2	4	2
5724	ENSG00000225511	3.57239	2.70212	1.3508	2.00039	0.0454586	0.128793	LINC00475	NA	0.210253	2	0	1	1	6	11
5725	ENSG00000101104	14.1823	1.28237	0.641356	1.99946	0.0455581	0.129034	PABPC1L	80336	0.21065	10	11	4	14	11	36
5726	ENSG00000168495	461.324	0.308558	0.154326	1.99939	0.045566	0.129034	POLR3D	661	0.21065	409	415	413	576	482	473
5727	ENSG00000090924	1000.25	-0.259084	0.129583	-1.99936	0.045569	0.129034	PLEKHG2	64857	0.21065	1099	1108	1062	861	937	934
5728	ENSG00000197558	3.54217	2.7032	1.35207	1.9993	0.0455761	0.129034	SSPO	23145	0.21065	2	1	0	2	3	13
5729	ENSG00000166960	1.36272	3.94105	1.97139	1.99912	0.0455957	NA	CCDC178	374864	0.210666	0	0	0	3	2	3
5730	ENSG00000259728	1.36272	3.94105	1.97139	1.99912	0.0455957	NA	LINC00933	100506874	0.210666	0	0	0	3	2	3
5731	ENSG00000259917	110.65	-0.447317	0.223786	-1.99886	0.0456232	0.129099	HNRNPLP2	NA	0.210683	128	140	115	94	93	93
5732	ENSG00000121361	5.09313	2.13302	1.06715	1.99881	0.0456289	0.129099	KCNJ8	3764	0.210683	4	1	1	2	14	9
5733	ENSG00000187123	13.9057	-1.16998	0.585339	-1.9988	0.0456301	0.129099	LYPD6	130574	0.210683	19	23	16	10	12	4
5734	ENSG00000128039	120.347	0.466957	0.23362	1.99879	0.0456312	0.129099	SRD5A3	79644	0.210683	101	91	111	119	172	128
5735	ENSG00000174028	112.316	0.449427	0.224859	1.9987	0.0456406	0.129103	FAM3C2	NA	0.21069	105	95	84	135	120	134
5736	ENSG00000099840	2.0687	3.45305	1.72868	1.9975	0.0457706	NA	IZUMO4	113177	0.211199	0	0	1	2	5	4
5737	ENSG00000196998	372.935	0.362427	0.181441	1.99749	0.0457715	0.129437	WDR45	11152	0.211199	305	305	369	346	418	494
5738	ENSG00000196167	3.41997	2.59046	1.29688	1.99746	0.0457748	0.129437	COLCA1	NA	0.211199	1	0	2	3	7	7
5739	ENSG00000119669	305.735	-0.354681	0.177616	-1.9969	0.0458365	0.129588	IRF2BPL	64207	0.211447	300	359	371	305	258	241
5740	ENSG00000168079	445.31	0.485703	0.243301	1.99631	0.0459004	0.129746	SCARA5	286133	0.211705	425	246	442	346	615	597
5741	ENSG00000110917	3500.65	0.276709	0.138633	1.99599	0.0459353	0.129822	MLEC	9761	0.211829	3465	3036	2996	3581	4373	3553
5742	ENSG00000227782	2.06073	3.45306	1.73007	1.99591	0.0459441	NA	CTC-529I10.2	NA	0.211832	0	1	0	2	5	4
5743	ENSG00000184436	192.221	-0.379406	0.190099	-1.99583	0.045952	0.129846	THAP7	80764	0.211832	205	239	208	180	171	151
5744	ENSG00000188493	267.852	0.392532	0.196722	1.99536	0.0460032	0.129968	C19orf54	284325	0.212031	216	213	266	242	355	316
5745	ENSG00000168763	144.153	-0.404225	0.20261	-1.99509	0.0460326	0.130028	CNNM3	26505	0.21213	167	174	152	119	123	130
5746	ENSG00000227066	2.02954	3.44311	1.72596	1.99489	0.0460546	NA	RP3-340N1.2	NA	0.212194	1	0	0	3	3	5
5747	ENSG00000113575	1130.6	-0.265454	0.133084	-1.99464	0.0460818	0.130144	PPP2CA	5515	0.212283	1213	1177	1313	1050	1078	952
5748	ENSG00000258586	3.88036	2.37772	1.19219	1.99441	0.0461071	0.130192	RP5-1021I20.2	100506498	0.212362	3	1	0	4	8	7
5749	ENSG00000189058	8.38176	1.57512	0.789833	1.99424	0.0461258	0.130222	APOD	347	0.212412	3	5	5	16	4	17
5750	ENSG00000151575	23.4708	0.953536	0.478236	1.99386	0.0461672	0.130316	TEX9	374618	0.212565	11	13	25	21	34	38
5751	ENSG00000130649	1.36774	3.94537	1.97953	1.99308	0.0462523	NA	CYP2E1	1571	0.212883	0	0	0	2	2	4
5752	ENSG00000259658	1.36774	3.94537	1.97953	1.99308	0.0462523	NA	RP11-89K11.1	NA	0.212883	0	0	0	2	2	4
5753	ENSG00000187118	304.619	0.370328	0.185837	1.99275	0.0462883	0.130635	CMC1	152100	0.213012	253	255	289	273	368	390
5754	ENSG00000160218	222.151	-0.402384	0.20197	-1.9923	0.0463384	0.130753	TRAPPC10	7109	0.213205	271	273	215	227	191	157
5755	ENSG00000182257	2.14205	-3.41698	1.71528	-1.99208	0.0463622	NA	PRR34	55267	0.213278	2	5	5	0	0	1
5756	ENSG00000155368	1814.24	-0.27692	0.139049	-1.99152	0.0464236	0.130971	DBI	1622	0.213523	1903	1858	2202	1503	1813	1606
5757	ENSG00000146007	631.029	-0.291809	0.146533	-1.99142	0.0464345	0.130978	ZMAT2	153527	0.213536	698	650	736	599	593	510
5758	ENSG00000171530	902.432	-0.307119	0.154242	-1.99115	0.0464648	0.131041	TBCA	6902	0.213638	918	895	1181	756	846	818
5759	ENSG00000063660	764.179	0.366184	0.183983	1.99031	0.0465563	0.131276	GPC1	2817	0.214021	708	739	556	1086	750	746
5760	ENSG00000174775	628.869	-0.296454	0.148963	-1.99012	0.0465779	0.131313	HRAS	3265	0.214084	723	746	611	600	551	543
5761	ENSG00000125999	33.5063	0.855255	0.429811	1.98984	0.0466083	0.131376	BPIFB1	92747	0.214186	16	16	40	49	48	33
5762	ENSG00000047230	243.883	-0.355181	0.178517	-1.98961	0.0466334	0.131424	CTPS2	56474	0.214264	266	267	289	243	204	195
5763	ENSG00000164171	153.249	0.412844	0.207516	1.98945	0.0466511	0.13145	ITGA2	3673	0.214309	127	117	151	158	189	178
5764	ENSG00000137814	142.993	-0.435269	0.218806	-1.98929	0.0466695	0.131479	HAUS2	55142	0.214356	173	167	153	118	147	99
5765	ENSG00000132394	230.563	-0.357448	0.179716	-1.98896	0.0467052	0.131556	EEFSEC	60678	0.214483	279	259	239	200	220	186
5766	ENSG00000188801	35.185	-0.741511	0.372904	-1.98848	0.0467587	0.131684	ZNF322P1	NA	0.214691	38	36	58	28	25	26
5767	ENSG00000102471	156.413	0.388817	0.195571	1.98811	0.0467994	0.131776	NDFIP2	54602	0.214841	135	144	127	178	175	179
5768	ENSG00000183251	2.04791	3.44045	1.73067	1.98792	0.0468201	NA	OR51B4	79339	0.21487	0	0	1	5	4	2
5769	ENSG00000173918	260.803	0.389908	0.19614	1.98791	0.046822	0.131816	C1QTNF1	114897	0.21487	204	254	219	238	352	298
5770	ENSG00000094631	486.428	-0.336043	0.169094	-1.98732	0.0468873	0.131977	HDAC6	10013	0.215133	576	532	519	347	494	450
5771	ENSG00000128833	270.476	0.339702	0.170947	1.98718	0.0469021	0.131995	MYO5C	55930	0.215163	249	245	222	284	291	331
5772	ENSG00000100554	707.134	0.31584	0.159003	1.98637	0.0469918	0.132215	ATP6V1D	51382	0.215522	607	538	745	793	820	740
5773	ENSG00000203985	3.71032	2.69234	1.35543	1.98633	0.0469967	0.132215	LDLRAD1	388633	0.215522	0	0	3	12	2	5
5774	ENSG00000267922	1.35771	3.93669	1.98244	1.98578	0.0470582	NA	AC007193.6	NA	0.215767	0	0	0	4	2	2
5775	ENSG00000204147	108.261	0.463398	0.23337	1.98568	0.0470688	0.132394	ASAH2B	653308	0.215778	90	87	96	110	149	117
5776	ENSG00000253525	26.9734	0.898474	0.452575	1.98525	0.0471168	0.132506	CTD-2114J12.1	NA	0.215961	16	12	29	27	47	32
5777	ENSG00000277161	116.251	-0.44173	0.222543	-1.98492	0.0471538	0.132587	PIGW	284098	0.216093	145	125	131	89	109	98
5778	ENSG00000132953	217.43	-0.385626	0.194344	-1.98424	0.0472293	0.132776	XPO4	64328	0.216401	287	233	218	203	198	165
5779	ENSG00000280138	3.60767	2.64135	1.33132	1.984	0.0472555	0.132826	RP11-463O12.5	NA	0.216484	0	0	3	3	6	9
5780	ENSG00000204869	1.38425	3.95954	1.99611	1.98363	0.047297	NA	IGFL4	444882	0.216636	0	0	0	1	4	3
5781	ENSG00000102978	1611.75	-0.282432	0.142386	-1.98356	0.0473051	0.132942	POLR2C	5432	0.216636	1691	1795	1821	1229	1563	1571
5782	ENSG00000118412	55.0345	-0.631053	0.318181	-1.98331	0.0473323	0.132982	CASP8AP2	9994	0.216701	63	75	63	30	43	56
5783	ENSG00000142669	785.468	0.350603	0.176779	1.98328	0.0473357	0.132982	SH3BGRL3	83442	0.216701	614	714	744	1110	783	748
5784	ENSG00000235245	3.04222	3.13601	1.58146	1.98298	0.0473698	0.133032	RP11-122K13.12	NA	0.216784	2	0	0	1	3	12
5785	ENSG00000068137	110.635	-0.486043	0.245108	-1.98298	0.0473702	0.133032	PLEKHH3	79990	0.216784	97	141	149	83	96	97
5786	ENSG00000079313	165.885	-0.409116	0.206363	-1.9825	0.047423	0.133157	REXO1	100302210	0.216989	187	214	167	153	153	122
5787	ENSG00000138685	122.487	0.463948	0.234084	1.98198	0.0474819	0.133299	FGF2	2247	0.21722	95	113	102	175	117	134
5788	ENSG00000213080	119.172	-0.439934	0.221998	-1.9817	0.0475128	0.133362	RP11-312J18.5	NA	0.217324	150	117	145	101	100	102
5789	ENSG00000162236	346.377	0.327466	0.165293	1.98113	0.0475769	0.133519	STX5	6811	0.21758	309	311	302	441	364	351
5790	ENSG00000149930	585.337	0.353663	0.178539	1.98087	0.0476057	0.13357	TAOK2	9344	0.217664	576	559	407	765	585	621
5791	ENSG00000170624	60.6895	0.571524	0.288529	1.98082	0.0476118	0.13357	SGCD	6444	0.217664	51	43	52	74	83	61
5792	ENSG00000139370	141.328	0.428726	0.216472	1.98052	0.0476451	0.133625	SLC15A4	121260	0.217755	130	135	96	165	155	167
5793	ENSG00000177733	1561.87	-0.287321	0.145076	-1.98049	0.0476481	0.133625	HNRNPA0	10949	0.217755	1666	1981	1503	1423	1479	1319
5794	ENSG00000171431	29.6902	-0.911451	0.460288	-1.98017	0.0476839	0.133702	KRT20	54474	0.217881	32	23	62	20	28	14
5795	ENSG00000146909	246.736	-0.347117	0.175322	-1.97989	0.0477163	0.133769	NOM1	64434	0.217985	270	293	265	199	214	239
5796	ENSG00000174796	70.5019	0.543908	0.274734	1.97976	0.0477302	0.133779	THAP6	152815	0.217985	64	45	63	86	76	89
5797	ENSG00000142227	669.769	-0.339232	0.171355	-1.97971	0.0477365	0.133779	EMP3	2014	0.217985	644	849	752	694	581	498
5798	ENSG00000226312	1.3785	3.95464	1.99777	1.97953	0.0477561	NA	CFLAR-AS1	65072	0.217985	0	0	0	1	3	4
5799	ENSG00000272088	1.3785	3.95464	1.99777	1.97953	0.0477561	NA	RP11-168F9.2	NA	0.217985	0	0	0	1	3	4
5800	ENSG00000279278	1.3785	3.95464	1.99777	1.97953	0.0477561	NA	CH17-264L24.1	NA	0.217985	0	0	0	1	3	4
5801	ENSG00000111647	222.004	-0.3772	0.190571	-1.97931	0.0477806	0.13386	UHRF1BP1L	23074	0.218028	270	232	250	224	192	164
5802	ENSG00000165810	25.1455	0.946217	0.478056	1.9793	0.047782	0.13386	BTNL9	153579	0.218028	14	15	23	16	42	41
5803	ENSG00000137563	435.88	-0.351074	0.177428	-1.97869	0.0478511	0.13403	GGH	8836	0.218306	517	466	483	296	432	421
5804	ENSG00000224531	140.548	-0.436408	0.220618	-1.97811	0.0479158	0.134167	SMIM13	221710	0.21853	172	171	142	119	141	98
5805	ENSG00000131016	1385.51	-0.378396	0.191292	-1.97811	0.0479167	0.134167	AKAP12	9590	0.21853	1503	1781	1415	1609	1058	947
5806	ENSG00000163428	197.498	-0.46372	0.234461	-1.97782	0.0479495	0.134235	LRRC58	116064	0.218642	247	264	176	193	187	118
5807	ENSG00000169760	25.7835	-0.848331	0.429148	-1.97678	0.0480668	0.13454	NLGN1	22871	0.219139	37	37	25	22	19	14
5808	ENSG00000117151	35.2702	0.711595	0.360038	1.97644	0.0481047	0.134602	CTBS	1486	0.219209	26	23	32	44	46	42
5809	ENSG00000029153	82.0201	-0.499238	0.252596	-1.97643	0.0481059	0.134602	ARNTL2	56938	0.219209	91	109	88	73	66	66
5810	ENSG00000148541	1.37421	3.95088	1.999	1.97642	0.0481069	NA	FAM13C	220965	0.219209	0	0	0	3	4	1
5811	ENSG00000172053	1735.1	0.269937	0.136601	1.9761	0.0481435	0.134668	QARS	102465536	0.219312	1643	1504	1573	2148	1795	1747
5812	ENSG00000100380	2240.79	-0.353707	0.178998	-1.97604	0.0481503	0.134668	ST13	6767	0.219312	2440	2440	2663	2607	1687	1608
5813	ENSG00000174106	93.3326	-0.527153	0.266778	-1.976	0.0481545	0.134668	LEMD3	23592	0.219312	142	100	88	84	83	64
5814	ENSG00000154263	4.05121	-2.32004	1.17433	-1.97564	0.048196	0.13476	ABCA10	10349	0.219464	5	10	5	3	0	1
5815	ENSG00000173166	53.4775	-0.617062	0.312366	-1.97544	0.0482179	0.134798	RAPH1	65059	0.219526	70	57	68	54	34	39
5816	ENSG00000108370	19.2878	-1.02101	0.516965	-1.975	0.0482676	0.13489	RGS9	8787	0.219676	30	26	21	6	19	13
5817	ENSG00000070610	626.61	0.336368	0.170313	1.975	0.0482676	0.13489	GBA2	57704	0.219676	640	498	523	599	679	821
5818	ENSG00000114745	304.225	0.337867	0.171085	1.97485	0.0482856	0.134917	GORASP1	64689	0.21972	286	289	230	329	332	359
5819	ENSG00000122970	388.047	0.350925	0.177718	1.97462	0.0483117	0.134966	IFT81	28981	0.219801	347	306	370	351	473	481
5820	ENSG00000219201	85.0662	-0.493185	0.249796	-1.97435	0.0483421	0.135027	RP11-181C21.4	NA	0.219902	107	106	85	75	69	69
5821	ENSG00000279059	26.7596	0.875433	0.443489	1.97397	0.0483855	0.135125	RP11-257O5.2	NA	0.220061	14	13	30	35	39	30
5822	ENSG00000245275	6.55627	1.63416	0.827942	1.97376	0.0484086	0.135166	SAP30L-AS1	NA	0.220129	4	4	2	9	11	10
5823	ENSG00000087095	143.634	0.454959	0.230521	1.97361	0.0484256	0.13519	NLK	51701	0.220168	142	119	103	206	143	150
5824	ENSG00000170634	70.9564	0.525106	0.266195	1.97264	0.048537	0.135477	ACYP2	98	0.220637	59	52	64	82	78	91
5825	ENSG00000225329	2.08019	3.46014	1.75451	1.97214	0.0485933	NA	LHFPL3-AS2	723809	0.220825	0	0	1	2	7	2
5826	ENSG00000151718	208.346	-0.374857	0.190078	-1.97213	0.0485951	0.135616	WWC2	80014	0.220825	248	250	208	204	164	176
5827	ENSG00000111640	47357.3	-0.272517	0.138196	-1.97196	0.048614	0.135645	GAPDH	2597	0.220873	55289	49000	51162	49080	42610	37004
5828	ENSG00000032444	354.701	-0.308327	0.156395	-1.97146	0.0486711	0.135769	PNPLA6	10908	0.221077	394	411	372	334	307	309
5829	ENSG00000004961	587.89	0.317384	0.160993	1.97142	0.0486756	0.135769	HCCS	3052	0.221077	600	536	434	654	682	621
5830	ENSG00000066735	18.2705	-1.08579	0.550784	-1.97135	0.0486841	0.13577	KIF26A	26153	0.221078	29	30	15	8	20	7
5831	ENSG00000183780	59.0104	0.583509	0.296013	1.97122	0.0486982	0.135785	SLC35F3	148641	0.221104	43	60	39	71	73	69
5832	ENSG00000104973	350.201	-0.337428	0.171229	-1.97063	0.0487663	0.135951	MED25	102465480	0.221375	358	442	373	345	278	305
5833	ENSG00000104332	213.071	0.488125	0.247803	1.96981	0.0488599	0.136189	SFRP1	6422	0.221762	205	203	123	184	324	239
5834	ENSG00000163882	314.94	0.328311	0.166678	1.96974	0.0488685	0.136189	POLR2H	5437	0.221763	275	305	258	362	320	370
5835	ENSG00000272941	1.38498	3.96018	2.01069	1.96956	0.0488884	NA	RP11-134L10.1	NA	0.221815	0	0	0	2	5	1
5836	ENSG00000155366	1426.62	0.245832	0.124825	1.96941	0.048906	0.136257	RHOC	389	0.221836	1324	1311	1281	1635	1508	1500
5837	ENSG00000160917	195.279	-0.385298	0.195645	-1.96938	0.0489098	0.136257	CPSF4	10898	0.221836	198	254	212	175	150	182
5838	ENSG00000139155	2.90169	2.96116	1.50374	1.9692	0.0489305	0.136291	SLCO1C1	53919	0.221892	0	0	2	4	3	8
5839	ENSG00000250033	4.7863	2.29739	1.16687	1.96885	0.0489704	0.136378	SLC7A11-AS1	641364	0.222035	2	0	3	1	10	13
5840	ENSG00000283486	5.09196	2.08632	1.05994	1.96833	0.0490296	0.136519	RP11-392E22.9	NA	0.222265	1	4	1	3	6	15
5841	ENSG00000166444	156.479	0.389725	0.19802	1.96811	0.0490558	0.136559	ST5	6764	0.222331	145	138	123	168	183	181
5842	ENSG00000089057	950.67	0.256375	0.130268	1.96806	0.0490609	0.136559	SLC23A2	9962	0.222331	856	913	831	1030	1018	1056
5843	ENSG00000100441	288.99	-0.325845	0.165587	-1.96782	0.0490889	0.136613	KHNYN	23351	0.22242	338	316	311	275	255	240
5844	ENSG00000095261	508.317	0.291093	0.147983	1.96706	0.0491758	0.136831	PSMD5	5711	0.222775	456	455	461	530	616	532
5845	ENSG00000011677	68.1688	-0.561939	0.285698	-1.9669	0.0491947	0.13686	GABRA3	2556	0.222823	79	66	100	60	58	47
5846	ENSG00000174749	79.4152	-0.583163	0.296505	-1.96679	0.0492073	0.136871	C4orf32	132720	0.222842	71	89	125	77	67	47
5847	ENSG00000142700	4.35393	2.16472	1.10071	1.96666	0.0492226	0.13689	DMRTA2	63950	0.222873	3	0	2	10	5	6
5848	ENSG00000188785	11.2026	1.22632	0.623599	1.96652	0.0492385	0.1369	ZNF548	147694	0.222891	8	6	6	15	14	18
5849	ENSG00000266469	64.8196	-0.563852	0.286743	-1.9664	0.0492519	0.1369	CTB-131K11.1	NA	0.222891	77	62	94	55	53	49
5850	ENSG00000219200	19.6155	0.974434	0.495547	1.96638	0.0492548	0.1369	RNASEK	440400	0.222891	10	19	11	22	22	34
5851	ENSG00000062716	1297.4	0.2887	0.146822	1.96633	0.0492603	0.1369	VMP1	406991	0.222891	1167	1058	1279	1235	1499	1546
5852	ENSG00000086758	3177.23	-0.30177	0.153493	-1.96602	0.0492967	0.136963	HUWE1	10075	0.222995	3888	3541	3096	3373	2653	2513
5853	ENSG00000234616	83.5495	-0.483858	0.246114	-1.96599	0.0493001	0.136963	JRK	8629	0.222995	102	99	92	72	67	71
5854	ENSG00000273297	197.912	0.414144	0.210715	1.96542	0.0493654	0.13712	RP11-38M8.1	NA	0.223252	158	156	195	175	255	248
5855	ENSG00000196628	17.7703	-0.980568	0.49895	-1.96526	0.0493837	0.137148	TCF4	6925	0.223297	21	23	28	14	11	11
5856	ENSG00000158793	342.373	0.327222	0.166517	1.9651	0.0494028	0.137177	NIT1	4817	0.223345	296	316	299	342	366	434
5857	ENSG00000279464	2.07946	3.45979	1.76093	1.96475	0.0494429	NA	RP11-17P16.1	NA	0.223489	0	0	1	1	6	4
5858	ENSG00000124939	3.23118	2.50814	1.2767	1.96455	0.0494663	0.137318	SCGB2A1	4246	0.223539	1	1	1	5	7	4
5859	ENSG00000135940	1488.59	0.316211	0.160962	1.96451	0.0494709	0.137318	COX5B	1329	0.223539	1254	1264	1461	1344	1647	1962
5860	ENSG00000149806	2789.09	-0.245906	0.125181	-1.96441	0.0494822	0.137322	FAU	2197	0.223546	3038	2977	3063	2484	2378	2794
5861	ENSG00000213445	154.955	-0.422127	0.214894	-1.96435	0.0494895	0.137322	SIPA1	6494	0.223546	170	213	149	119	139	139
5862	ENSG00000151093	145.609	0.417485	0.21256	1.96408	0.0495212	0.137386	OXSM	54995	0.223651	124	123	127	147	154	199
5863	ENSG00000087903	42.7211	-0.654563	0.333335	-1.96368	0.0495677	0.137491	RFX2	5990	0.223823	54	57	46	28	34	38
5864	ENSG00000162733	2.70602	2.91074	1.48242	1.9635	0.0495884	NA	DDR2	4921	0.223879	1	1	0	4	4	6
5865	ENSG00000133460	32.8911	0.7815	0.39813	1.96293	0.0496546	0.137709	SLC2A11	66035	0.224139	23	18	32	45	30	50
5866	ENSG00000185100	112.349	0.564035	0.287365	1.96278	0.0496714	0.137731	ADSSL1	122622	0.224177	86	79	107	79	148	175
5867	ENSG00000153936	178.554	0.405424	0.206566	1.96268	0.0496832	0.13774	HS2ST1	9653	0.224192	170	145	146	216	231	164
5868	ENSG00000101464	449.023	-0.31675	0.16149	-1.96142	0.0498302	0.138104	PIGU	128869	0.224785	518	470	507	357	463	380
5869	ENSG00000224908	15.9886	1.05892	0.539877	1.96141	0.0498317	0.138104	TIMM8BP2	NA	0.224785	8	10	13	16	20	29
5870	ENSG00000143373	287.311	-0.381238	0.194387	-1.96123	0.049852	0.138137	ZNF687	57592	0.224839	341	317	318	310	244	195
5871	ENSG00000179978	1.37276	3.94975	2.01426	1.96089	0.0498913	NA	RP11-1319K7.1	NA	0.224939	0	0	0	1	2	5
5872	ENSG00000283930	1.37276	3.94975	2.01426	1.96089	0.0498913	NA	NA	NA	0.224939	0	0	0	1	2	5
5873	ENSG00000129667	252.423	0.442448	0.225721	1.96015	0.0499778	0.138461	RHBDF2	79651	0.225291	179	267	196	377	228	267
5874	ENSG00000117308	802.826	0.282148	0.144063	1.9585	0.0501713	0.138973	GALE	2582	0.226125	741	745	688	829	822	993
5875	ENSG00000246575	3.36637	2.61812	1.33692	1.95832	0.0501921	0.139007	AC093162.5	NA	0.22618	2	1	0	3	3	11
5876	ENSG00000134255	92.1712	0.503144	0.256936	1.95825	0.0502009	0.139007	CEPT1	10390	0.226181	83	73	73	91	137	97
5877	ENSG00000156709	1446.38	0.26157	0.133593	1.95796	0.0502349	0.139077	AIFM1	9131	0.226296	1321	1216	1410	1450	1642	1640
5878	ENSG00000166987	357.182	-0.325074	0.166062	-1.95755	0.0502834	0.139188	MBD6	114785	0.226476	408	389	395	361	315	276
5879	ENSG00000139187	7.66875	1.60202	0.818691	1.95681	0.05037	0.139403	KLRG1	10219	0.226827	6	1	4	17	11	7
5880	ENSG00000172264	20.919	0.919528	0.469985	1.95651	0.0504056	0.139478	MACROD2	140733	0.226949	12	20	11	29	31	23
5881	ENSG00000185842	63.1206	-0.571335	0.292047	-1.95631	0.0504282	0.139516	DNAH14	127602	0.227012	72	67	87	40	59	53
5882	ENSG00000216588	3.34274	2.60851	1.3337	1.95585	0.0504828	0.13963	IGSF23	147710	0.2272	2	1	0	10	5	2
5883	ENSG00000147813	9.04573	1.50243	0.768201	1.95578	0.0504906	0.13963	NAPRT	93100	0.2272	8	4	2	6	15	19
5884	ENSG00000183161	145.641	-0.441289	0.225638	-1.95574	0.0504957	0.13963	FANCF	2188	0.2272	145	145	214	124	128	118
5885	ENSG00000214279	2.91452	2.98173	1.52493	1.95532	0.0505456	0.139744	SCART1	619207	0.227386	0	1	1	1	4	10
5886	ENSG00000248323	50.9584	0.641089	0.327902	1.95512	0.0505684	0.139763	LUCAT1	100505994	0.227417	39	44	36	43	68	76
5887	ENSG00000072506	1123.03	-0.248586	0.127147	-1.95511	0.0505697	0.139763	HSD17B10	3028	0.227417	1261	1202	1196	1068	1004	1007
5888	ENSG00000284976	46.0936	0.665181	0.340276	1.95483	0.050603	0.13983	NA	NA	0.227528	32	48	27	48	62	59
5889	ENSG00000240219	1.52704	4.10595	2.1011	1.95419	0.0506786	NA	RP11-430C7.5	NA	0.227829	0	0	0	2	0	7
5890	ENSG00000135914	12.8295	-1.2521	0.640975	-1.95342	0.0507694	0.140264	HTR2B	3357	0.228196	10	17	28	4	10	9
5891	ENSG00000228818	4.05554	-2.30102	1.17798	-1.95336	0.0507774	0.140264	RP11-567G24.1	NA	0.228196	8	3	9	2	2	0
5892	ENSG00000187905	1.362	3.94041	2.01745	1.95317	0.0507998	NA	LRRC74B	400891	0.228219	0	0	0	2	1	5
5893	ENSG00000285725	1.362	3.94041	2.01745	1.95317	0.0507998	NA	NA	NA	0.228219	0	0	0	2	1	5
5894	ENSG00000234498	29.1916	0.795366	0.407295	1.9528	0.0508434	0.140422	RPL13AP20	387841	0.228376	26	21	17	46	28	38
5895	ENSG00000213621	330.693	-0.365913	0.18745	-1.95206	0.0509312	0.14064	RPSAP54	NA	0.228732	341	435	341	345	250	272
5896	ENSG00000164695	109.721	0.504388	0.258452	1.95158	0.0509885	0.140764	CHMP4C	92421	0.228934	86	72	115	107	120	159
5897	ENSG00000164366	204.006	0.373538	0.191408	1.95153	0.0509936	0.140764	CCDC127	133957	0.228934	206	151	176	230	228	234
5898	ENSG00000185070	9.79235	1.44984	0.743149	1.95094	0.0510644	0.140935	FLRT2	23768	0.229213	3	3	10	21	14	8
5899	ENSG00000275023	260.888	-0.37734	0.193435	-1.95073	0.051089	0.140979	MLLT6	4302	0.229285	293	350	242	211	215	255
5900	ENSG00000198934	31.2509	0.800849	0.410572	1.95057	0.0511085	0.141008	MAGEE1	57692	0.229334	20	34	14	37	43	39
5901	ENSG00000235194	27.4415	0.855799	0.43878	1.95041	0.0511277	0.141037	PPP1R3E	90673	0.229381	21	23	15	21	38	47
5902	ENSG00000268738	4.44068	2.15782	1.10645	1.95021	0.0511513	0.141068	HSFX2	100130086	0.229432	1	2	2	2	8	11
5903	ENSG00000243674	36.9829	0.690754	0.354203	1.95017	0.0511564	0.141068	OR7E66P	NA	0.229432	27	29	29	54	38	45
5904	ENSG00000119408	311.078	0.447544	0.22952	1.94991	0.0511863	0.141126	NEK6	10783	0.229527	281	328	180	451	326	300
5905	ENSG00000125826	2489.91	-0.329885	0.169237	-1.94925	0.0512659	0.141321	RBCK1	10616	0.229845	2554	2918	2849	2824	1941	1854
5906	ENSG00000113013	7545.35	-0.234471	0.120295	-1.94913	0.0512803	0.141336	HSPA9	3313	0.229871	8026	7903	8542	6410	7190	7201
5907	ENSG00000164830	92.8289	-0.503296	0.258304	-1.94846	0.05136	0.141532	OXR1	55074	0.230189	116	115	96	57	87	87
5908	ENSG00000141424	375.872	-0.365008	0.187344	-1.94833	0.051375	0.141549	SLC39A6	25800	0.230217	504	380	385	350	369	267
5909	ENSG00000127540	274.599	0.402133	0.206436	1.94798	0.0514172	0.14164	UQCR11	10975	0.230367	199	253	258	250	294	393
5910	ENSG00000185803	773.717	0.335369	0.172243	1.94707	0.051526	0.141893	SLC52A2	79581	0.23078	800	733	518	901	835	855
5911	ENSG00000163539	235.671	-0.42806	0.219849	-1.94707	0.0515267	0.141893	CLASP2	23122	0.23078	327	275	210	238	210	156
5912	ENSG00000247240	6.87012	-1.59895	0.82128	-1.9469	0.051547	0.141916	UBL7-AS1	440288	0.230818	10	8	13	4	2	4
5913	ENSG00000155760	150.413	-0.452248	0.232297	-1.94685	0.0515526	0.141916	FZD7	8324	0.230818	193	182	146	96	127	158
5914	ENSG00000104131	677.229	-0.349185	0.179384	-1.94658	0.051585	0.141972	EIF3J	8669	0.23091	767	661	848	659	672	456
5915	ENSG00000188647	261.405	0.355565	0.182666	1.94653	0.0515906	0.141972	PTAR1	375743	0.23091	251	227	210	339	261	281
5916	ENSG00000159784	8.70897	1.41016	0.7245	1.9464	0.0516072	0.141993	FAM131B	9715	0.230945	7	3	4	10	14	14
5917	ENSG00000124614	12.4178	1.2226	0.628272	1.94598	0.0516576	0.142107	RPS10	6204	0.231131	4	11	7	18	11	24
5918	ENSG00000147164	835.144	-0.304456	0.156526	-1.94508	0.0517648	0.142378	SNX12	29934	0.231572	993	931	844	850	764	628
5919	ENSG00000283544	12.321	-1.17495	0.60413	-1.94487	0.0517907	0.142424	ABBA01000934.1	NA	0.231649	16	18	17	5	11	7
5920	ENSG00000122545	1026.86	-0.290201	0.14924	-1.94453	0.0518316	0.142512	2007-09-01	989	0.231792	1147	1002	1240	987	976	810
5921	ENSG00000166501	2.9189	-2.9035	1.49325	-1.94441	0.0518457	0.142527	PRKCB	5579	0.231816	4	10	2	0	1	1
5922	ENSG00000143578	80.1317	-0.566901	0.291599	-1.94411	0.0518823	0.142603	CREB3L4	148327	0.231941	77	93	117	44	73	77
5923	ENSG00000205659	59.0649	-0.622962	0.320457	-1.94398	0.051898	0.142622	LIN52	91750	0.231972	94	73	48	43	54	43
5924	ENSG00000114316	245.459	-0.336472	0.173094	-1.94387	0.0519107	0.142632	USP4	7375	0.231989	278	265	279	211	237	203
5925	ENSG00000156453	29.2496	-0.902534	0.464321	-1.94377	0.051923	0.142641	PCDH1	5097	0.232005	29	28	58	32	13	16
5926	ENSG00000166435	74.0622	-0.545637	0.280815	-1.94305	0.0520103	0.142857	XRRA1	143570	0.232356	109	77	77	58	72	51
5927	ENSG00000108582	960.01	-0.342974	0.176534	-1.94282	0.0520378	0.142908	CPD	1362	0.23244	1210	939	1071	961	933	646
5928	ENSG00000205571	454.689	-0.28677	0.147627	-1.94254	0.0520723	0.14296	SMN2	6607	0.232526	503	496	500	384	434	411
5929	ENSG00000197892	375.927	-0.363891	0.18733	-1.94252	0.0520747	0.14296	KIF13B	23303	0.232526	471	397	401	400	327	259
5930	ENSG00000072849	550.348	0.33108	0.170463	1.94225	0.0521073	0.143025	DERL2	51009	0.232632	509	479	474	497	736	607
5931	ENSG00000145242	10.1437	1.35695	0.698716	1.94206	0.0521304	0.143064	EPHA5	2044	0.232696	9	3	5	16	8	19
5932	ENSG00000272391	571.542	-0.39499	0.203449	-1.94147	0.0522008	0.143233	POM121C	100101267	0.232971	675	814	459	575	464	443
5933	ENSG00000099219	655.409	0.309276	0.159326	1.94115	0.0522399	0.143315	ERMP1	79956	0.233106	663	549	544	815	728	634
5934	ENSG00000197238	16.3541	-1.04479	0.538278	-1.94099	0.0522598	0.143345	HIST1H4J	8363	0.233156	18	24	25	7	16	9
5935	ENSG00000147224	777.132	-0.287228	0.148037	-1.94024	0.0523507	0.14357	PRPS1	5631	0.233522	882	930	751	756	690	655
5936	ENSG00000101290	960.481	-0.261279	0.134672	-1.94012	0.0523647	0.143584	CDS2	8760	0.233545	1073	1115	954	877	887	858
5937	ENSG00000126001	284.138	-0.325109	0.16758	-1.94003	0.0523764	0.143591	CEP250	11190	0.233558	295	316	337	266	256	235
5938	ENSG00000028839	75.4144	-0.510478	0.263159	-1.93981	0.052403	0.14364	TBPL1	9519	0.233637	79	99	88	68	64	55
5939	ENSG00000232460	24.3107	-0.847094	0.436726	-1.93965	0.0524228	0.143669	BMPR1APS2	NA	0.233686	29	31	34	21	12	19
5940	ENSG00000249210	8.64576	-1.39106	0.717256	-1.93942	0.0524507	0.143721	GAPDHP38	NA	0.233771	12	13	12	5	3	6
5941	ENSG00000135390	3084.82	-0.254328	0.131145	-1.93928	0.0524667	0.14374	ATP5G2	517	0.233803	3145	3308	3615	2594	2759	3087
5942	ENSG00000148426	328.653	-0.324304	0.167251	-1.93903	0.0524976	0.143782	PROSER2	254427	0.233872	344	390	362	328	282	265
5943	ENSG00000224365	4.90296	-1.92134	0.990885	-1.93901	0.0524998	0.143782	RP11-252P18.1	NA	0.233872	6	9	8	2	1	3
5944	ENSG00000115946	398.511	-0.29484	0.152173	-1.93754	0.0526794	0.144249	PNO1	56902	0.234633	441	431	445	384	351	339
5945	ENSG00000166181	638.013	-0.287561	0.14847	-1.93683	0.0527656	0.144461	API5	8539	0.234977	762	696	646	597	608	520
5946	ENSG00000162227	77.9612	-0.514205	0.265527	-1.93655	0.0528007	0.144532	TAF6L	10629	0.235094	99	103	73	62	61	70
5947	ENSG00000213949	159.64	-0.432764	0.22351	-1.93622	0.0528412	0.144598	ITGA1	3672	0.235202	203	171	176	100	161	147
5948	ENSG00000171488	19.5912	-0.954114	0.492776	-1.9362	0.0528428	0.144598	LRRC8C	84230	0.235202	29	30	19	14	17	9
5949	ENSG00000145736	66.8936	-0.554484	0.286415	-1.93595	0.0528744	0.144659	GTF2H2	2966	0.235303	63	91	84	46	61	55
5950	ENSG00000124574	93.1028	0.506964	0.261879	1.93587	0.0528834	0.144659	ABCC10	89845	0.235304	82	72	77	120	78	129
5951	ENSG00000133816	420.631	0.341716	0.176527	1.93578	0.0528949	0.144666	MICAL2	9645	0.235315	410	402	301	529	460	422
5952	ENSG00000141698	599.141	-0.281783	0.145573	-1.93568	0.0529071	0.144675	NT5C3B	115024	0.23533	684	688	599	530	576	516
5953	ENSG00000132434	235.682	-0.339151	0.175222	-1.93555	0.052923	0.144694	LANCL2	55915	0.235361	261	258	270	201	229	195
5954	ENSG00000250644	4.45754	2.14573	1.10871	1.93533	0.0529492	0.14474	RP11-295K3.1	NA	0.235438	0	3	2	5	12	5
5955	ENSG00000145337	278.392	0.331539	0.171361	1.93474	0.0530226	0.144913	PYURF	100996939	0.23572	246	259	234	281	305	344
5956	ENSG00000034510	19777.9	-0.265203	0.137079	-1.93467	0.0530303	0.144913	TMSB10	9168	0.23572	19706	20221	24846	16614	17982	19299
5957	ENSG00000018408	759.131	0.273943	0.141615	1.93442	0.0530613	0.144973	WWTR1	25937	0.235818	664	722	677	905	831	756
5958	ENSG00000163093	19.784	0.944593	0.488457	1.93383	0.0531341	0.145147	BBS5	129880	0.236102	12	17	12	19	24	35
5959	ENSG00000168298	5.85138	-1.94626	1.00656	-1.93359	0.0531639	0.145203	HIST1H1E	3008	0.236194	2	13	13	1	2	4
5960	ENSG00000123810	94.6058	0.479909	0.248232	1.93331	0.053198	0.145255	B9D2	80776	0.23628	84	90	63	99	120	112
5961	ENSG00000164941	309.239	-0.330719	0.171066	-1.93329	0.053201	0.145255	INTS8	55656	0.23628	346	326	361	287	300	235
5962	ENSG00000174939	324.291	0.410636	0.212421	1.93312	0.0532212	0.145286	ASPHD1	253982	0.23633	289	265	282	506	296	308
5963	ENSG00000188690	703.975	0.292246	0.151185	1.93303	0.0532322	0.145291	UROS	7390	0.236339	635	611	653	897	701	727
5964	ENSG00000164176	42.5445	0.730978	0.378205	1.93276	0.0532662	0.14535	EDIL3	10085	0.236438	47	21	28	40	61	58
5965	ENSG00000111012	8.65407	1.49564	0.773882	1.93264	0.0532802	0.14535	CYP27B1	1594	0.236438	3	8	3	6	18	14
5966	ENSG00000175110	313.208	-0.322222	0.166727	-1.93263	0.0532813	0.14535	MRPS22	56945	0.236438	360	325	359	248	299	289
5967	ENSG00000068323	797.02	-0.273978	0.141782	-1.93239	0.053311	0.145397	TFE3	7030	0.236514	836	847	935	790	708	667
5968	ENSG00000171116	5.45357	1.91475	0.990893	1.93235	0.0533163	0.145397	HSFX1	100506164	0.236514	1	3	3	3	8	14
5969	ENSG00000267002	50.2326	0.727811	0.376672	1.93222	0.0533328	0.145417	RP11-242D8.1	NA	0.236548	32	37	44	41	47	100
5970	ENSG00000120910	69.4668	-0.555105	0.287362	-1.93173	0.0533932	0.145557	PPP3CC	5533	0.236776	101	62	85	62	51	56
5971	ENSG00000171823	59.0206	-0.608393	0.314962	-1.93164	0.0534037	0.14556	FBXL14	144699	0.236783	72	92	49	52	47	42
5972	ENSG00000137878	3.71685	2.24324	1.1615	1.93134	0.0534411	0.145638	GCOM1	145781	0.236909	1	1	2	7	4	7
5973	ENSG00000164823	478.271	-0.325009	0.168314	-1.93097	0.0534868	0.145726	OSGIN2	734	0.237054	512	503	581	494	424	356
5974	ENSG00000167004	5632.12	0.295894	0.153239	1.93093	0.0534917	0.145726	PDIA3	2923	0.237054	5239	4395	5535	5427	7348	5849
5975	ENSG00000177374	2.75595	2.88939	1.49646	1.93082	0.0535052	NA	HIC1	3090	0.237074	0	1	1	2	7	5
5976	ENSG00000179528	22.8515	0.875063	0.453259	1.9306	0.0535324	0.145812	LBX2	85474	0.237155	14	18	16	21	38	30
5977	ENSG00000259359	7.43977	1.49622	0.77518	1.93016	0.0535871	0.145936	RP11-327J17.2	NA	0.237358	3	4	5	9	12	12
5978	ENSG00000171681	293.546	-0.322615	0.167165	-1.92991	0.0536177	0.145995	ATF7IP	55729	0.237453	346	315	318	284	257	241
5979	ENSG00000170955	17.4892	-1.02288	0.530062	-1.92974	0.0536387	0.146027	PRKCDBP	112464	0.237507	23	23	25	19	7	8
5980	ENSG00000076108	727.216	-0.30504	0.158159	-1.9287	0.0537685	0.146335	BAZ2A	11176	0.23801	846	898	667	704	623	625
5981	ENSG00000005189	17.1797	-0.968322	0.502064	-1.92868	0.0537702	0.146335	AC004381.6	81691	0.23801	24	24	21	12	13	10
5982	ENSG00000028203	537.035	0.272649	0.141429	1.92782	0.0538772	0.146602	VEZT	55591	0.238443	479	475	505	604	568	591
5983	ENSG00000164897	349.423	-0.33356	0.173057	-1.92746	0.0539221	0.146699	TMUB1	83590	0.238602	389	436	343	317	340	271
5984	ENSG00000173950	187.455	-0.364813	0.189314	-1.92703	0.0539761	0.146788	XXYLT1	152002	0.238749	226	213	194	157	179	156
5985	ENSG00000138430	920.519	-0.288239	0.14958	-1.92699	0.053981	0.146788	OLA1	29789	0.238749	1006	920	1110	855	908	723
5986	ENSG00000025156	54.3028	-0.588855	0.305585	-1.92698	0.0539823	0.146788	HSF2	3298	0.238749	54	73	69	51	41	38
5987	ENSG00000116459	2073.59	0.236516	0.122763	1.92661	0.0540285	0.146889	ATP5F1	515	0.238913	1915	1812	1985	2202	2179	2349
5988	ENSG00000240463	63.5823	0.638223	0.33134	1.92619	0.0540807	0.147006	RPS19P3	NA	0.239104	31	61	58	82	54	96
5989	ENSG00000131652	137.007	-0.463142	0.240466	-1.92602	0.0541024	0.147038	THOC6	79228	0.239159	151	177	148	82	120	144
5990	ENSG00000139433	365.088	0.299302	0.155405	1.92595	0.0541111	0.147038	GLTP	51228	0.239159	314	343	325	385	397	426
5991	ENSG00000197951	70.2595	-0.546953	0.284034	-1.92566	0.0541469	0.14711	ZNF71	58491	0.239277	99	88	63	51	60	60
5992	ENSG00000198435	6.4941	-1.69676	0.881333	-1.92522	0.0542019	0.147235	NRARP	441478	0.23948	9	15	6	3	1	5
5993	ENSG00000143303	233.742	0.35411	0.183977	1.92475	0.0542606	0.14737	RRNAD1	51093	0.239699	204	190	221	227	270	290
5994	ENSG00000090857	307.136	0.336685	0.17494	1.92457	0.0542833	0.147406	PDPR	55066	0.23976	271	289	254	398	325	305
5995	ENSG00000198105	51.1971	0.652084	0.338851	1.9244	0.0543048	0.147439	ZNF248	57209	0.239814	45	25	49	54	56	78
5996	ENSG00000087266	42.2491	-0.724287	0.376432	-1.92408	0.054344	0.147519	SH3BP2	6452	0.239945	34	46	78	31	31	34
5997	ENSG00000130338	83.5074	0.506049	0.263021	1.92399	0.0543561	0.147519	TULP4	56995	0.239945	64	87	56	101	92	100
5998	ENSG00000178996	150.005	-0.398948	0.207359	-1.92394	0.0543617	0.147519	SNX18	112574	0.239945	163	165	184	148	126	114
5999	ENSG00000149357	981.051	0.255018	0.132558	1.92382	0.0543766	0.147534	LAMTOR1	55004	0.239971	924	911	848	1028	1038	1136
6000	ENSG00000267742	14.9795	-1.19045	0.618915	-1.92345	0.0544235	0.147637	FAM60CP	NA	0.240138	19	28	15	15	2	10
6001	ENSG00000186088	57.9295	0.602926	0.313584	1.92269	0.0545185	0.147869	GSAP	54103	0.240518	46	43	49	52	65	93
6002	ENSG00000225580	133.451	-0.421822	0.21943	-1.92235	0.0545612	0.14796	RP1-159M24.1	NA	0.240666	155	173	131	124	118	100
6003	ENSG00000183186	2.07186	-3.37125	1.75428	-1.92172	0.0546405	NA	C2CD4C	126567	0.240975	4	6	1	0	1	0
6004	ENSG00000182185	33.4812	-0.828611	0.431199	-1.92165	0.0546503	0.148177	RAD51B	5890	0.240978	36	60	33	16	38	18
6005	ENSG00000138399	175.63	0.372047	0.193628	1.92146	0.0546742	0.148207	FASTKD1	79675	0.241029	162	136	161	185	211	199
6006	ENSG00000073169	194.116	-0.414244	0.215594	-1.92141	0.05468	0.148207	SELO	83642	0.241029	255	190	220	198	128	173
6007	ENSG00000126934	1345.3	-0.334209	0.17397	-1.92107	0.0547229	0.148298	MAP2K2	5605	0.241178	1565	1500	1436	1538	1058	975
6008	ENSG00000126249	111.801	-0.432979	0.225441	-1.92059	0.0547836	0.148438	PDCD2L	84306	0.241405	118	142	125	87	97	101
6009	ENSG00000182134	151.825	-0.387611	0.201838	-1.92041	0.0548065	0.148474	TDRKH	11022	0.241466	182	169	166	140	138	117
6010	ENSG00000215912	1.36701	3.94479	2.05448	1.92009	0.0548465	NA	TTC34	100287898	0.241602	0	0	0	1	1	6
6011	ENSG00000173581	178.606	-0.362724	0.188929	-1.9199	0.0548711	0.148624	CCDC106	29903	0.241658	193	214	196	159	163	147
6012	ENSG00000262766	2.04852	3.44585	1.79497	1.91972	0.0548929	NA	RP11-196G11.4	NA	0.241658	0	1	0	1	2	8
6013	ENSG00000283709	2.04852	3.44585	1.79497	1.91972	0.0548929	NA	NA	NA	0.241658	0	1	0	1	2	8
6014	ENSG00000238120	61.2864	0.580172	0.302226	1.91966	0.0549004	0.148665	LINC01589	100506737	0.241658	43	44	61	71	59	90
6015	ENSG00000183309	221.105	-0.373562	0.194601	-1.91963	0.0549048	0.148665	ZNF623	9831	0.241658	230	219	300	203	177	198
6016	ENSG00000226953	3.94498	-2.23597	1.16503	-1.91923	0.0549549	0.148776	AC010890.1	101928161	0.241838	4	8	7	0	2	2
6017	ENSG00000205758	98.6074	-0.456494	0.237872	-1.91907	0.0549751	0.148805	CRYZL1	9946	0.241887	108	107	127	87	90	73
6018	ENSG00000144566	517.351	0.291199	0.151774	1.91864	0.0550302	0.148929	RAB5A	5868	0.242089	449	459	488	575	625	508
6019	ENSG00000171720	279.982	-0.333434	0.173813	-1.91834	0.0550674	0.149005	HDAC3	8841	0.242212	327	333	277	260	225	259
6020	ENSG00000031691	36.7631	-0.740537	0.386163	-1.91768	0.0551512	0.149188	CENPQ	55166	0.242512	46	46	46	21	42	19
6021	ENSG00000087274	940.978	-0.30378	0.158412	-1.91766	0.0551538	0.149188	ADD1	118	0.242512	1172	1059	888	960	803	764
6022	ENSG00000138002	141.592	-0.4285	0.223501	-1.91722	0.0552103	0.149308	IFT172	26160	0.242708	136	160	192	113	109	139
6023	ENSG00000117748	259.975	-0.356753	0.186083	-1.91717	0.0552168	0.149308	RPA2	6118	0.242708	256	321	299	199	263	222
6024	ENSG00000118900	407.827	-0.33603	0.175284	-1.91706	0.0552305	0.14932	UBN1	29855	0.242728	491	497	377	411	341	330
6025	ENSG00000184402	51.3486	0.619743	0.323308	1.91688	0.0552532	0.149356	SS18L1	26039	0.242788	39	43	39	52	52	83
6026	ENSG00000232434	82.2581	-0.546478	0.285124	-1.91664	0.0552842	0.149401	C9orf172	389813	0.242862	121	94	77	49	80	72
6027	ENSG00000065615	150.181	-0.411462	0.214683	-1.9166	0.0552886	0.149401	CYB5R4	51167	0.242862	181	170	163	139	146	101
6028	ENSG00000123131	1976.03	0.275954	0.144004	1.9163	0.0553274	0.149481	PRDX4	10549	0.242993	1718	1593	2052	1964	2283	2246
6029	ENSG00000158748	2.10123	-3.3894	1.76899	-1.91601	0.0553644	NA	HTR6	3362	0.243107	3	8	1	0	1	0
6030	ENSG00000164904	852.025	0.269762	0.140798	1.91595	0.0553718	0.149576	ALDH7A1	501	0.243107	847	713	758	874	984	937
6031	ENSG00000259823	8.20274	1.43187	0.747377	1.91586	0.0553829	0.149581	LYPD8	646627	0.243116	6	5	2	10	14	12
6032	ENSG00000152193	51.5813	-0.633514	0.330696	-1.9157	0.0554032	0.14961	RNF219	79596	0.243164	45	68	76	43	47	32
6033	ENSG00000068001	221.827	0.383097	0.199991	1.91557	0.0554195	0.149629	HYAL2	8692	0.243196	210	201	167	202	268	284
6034	ENSG00000089220	2450.37	0.232894	0.121588	1.91545	0.0554356	0.149647	PEBP1	5037	0.243226	2239	2185	2335	2662	2776	2505
6035	ENSG00000173681	51.9793	0.598375	0.312417	1.91531	0.0554536	0.14967	CXorf23	256643	0.243264	37	34	52	60	59	69
6036	ENSG00000278987	2.73871	2.88108	1.50436	1.91516	0.055472	NA	LA16c-431H6.7	NA	0.243305	0	1	1	2	4	8
6037	ENSG00000177879	370.175	0.320605	0.167426	1.91491	0.0555038	0.149758	AP3S1	1176	0.243368	347	318	323	473	399	361
6038	ENSG00000172244	28.3652	-0.818279	0.427321	-1.9149	0.0555047	0.149758	C5orf34	375444	0.243368	35	48	26	22	25	14
6039	ENSG00000244026	140.513	0.403075	0.210518	1.91468	0.0555333	0.149779	FAM86DP	692099	0.243404	127	110	126	168	173	139
6040	ENSG00000172845	357.276	-0.296939	0.155086	-1.91468	0.0555334	0.149779	SP3	6670	0.243404	411	399	371	321	327	314
6041	ENSG00000257307	14.5077	-1.10889	0.579167	-1.91462	0.0555405	0.149779	RP11-317N8.4	NA	0.243404	22	18	20	14	10	4
6042	ENSG00000160606	353.498	0.319177	0.166718	1.91447	0.0555596	0.149805	TLCD1	116238	0.243447	316	323	305	436	336	406
6043	ENSG00000178074	65.0669	-0.542264	0.283277	-1.91425	0.0555878	0.149856	C2orf69	205327	0.243531	92	74	66	52	58	49
6044	ENSG00000223573	43.9213	0.68495	0.357949	1.91354	0.0556784	0.150075	TINCR	NA	0.243887	46	22	33	64	51	48
6045	ENSG00000187147	226.129	-0.33857	0.176963	-1.91322	0.0557195	0.150161	RNF220	55182	0.244027	236	275	246	195	201	203
6046	ENSG00000170523	393.544	-0.301766	0.157745	-1.913	0.0557481	0.150195	KRT83	3889	0.244085	438	472	394	335	352	371
6047	ENSG00000240053	4.5471	2.24082	1.17138	1.91298	0.0557512	0.150195	LY6G5B	58496	0.244085	2	3	0	3	3	16
6048	ENSG00000130811	885.551	-0.253184	0.132362	-1.91281	0.0557718	0.150226	EIF3G	8666	0.244135	926	982	981	846	768	810
6049	ENSG00000280916	2.77144	-2.81678	1.473	-1.91228	0.0558404	NA	FOXCUT	NA	0.244395	4	7	4	0	1	1
6050	ENSG00000257740	4.68403	1.99522	1.04356	1.91193	0.0558845	0.150504	RP11-977G19.12	NA	0.244547	4	2	0	7	7	8
6051	ENSG00000242612	165.57	0.380189	0.198897	1.91149	0.055942	0.150633	DECR2	26063	0.244758	137	143	151	164	190	208
6052	ENSG00000147133	208.788	0.360963	0.188849	1.91138	0.0559553	0.150644	TAF1	6872	0.244776	188	186	174	217	215	273
6053	ENSG00000214756	29.8675	0.793644	0.415388	1.91061	0.0560552	0.150887	METTL12	751071	0.245172	20	27	19	34	28	52
6054	ENSG00000176919	8.65618	1.50784	0.789259	1.91045	0.0560758	0.150917	C8G	733	0.245222	5	2	6	5	21	12
6055	ENSG00000073905	273.082	-0.351705	0.184107	-1.91033	0.0560912	0.150934	VDAC1P1	NA	0.245249	351	295	272	252	262	207
6056	ENSG00000177556	382.406	0.290974	0.152341	1.91002	0.0561309	0.151015	ATOX1	475	0.245382	354	336	341	426	399	438
6057	ENSG00000174669	238.212	0.381775	0.19993	1.90954	0.0561928	0.151156	SLC29A2	3177	0.245612	215	249	156	270	264	276
6058	ENSG00000224897	5.54305	1.73448	0.908846	1.90844	0.0563341	0.151505	POT1-AS1	401398	0.24618	3	3	2	8	6	11
6059	ENSG00000182195	775.661	0.279173	0.146288	1.90839	0.0563414	0.151505	LDOC1	23641	0.24618	700	724	679	953	849	749
6060	ENSG00000073578	1995.25	0.276744	0.145039	1.90806	0.0563833	0.151592	SDHA	6389	0.246323	2108	1700	1605	2041	2204	2314
6061	ENSG00000164463	19.8025	0.927954	0.486477	1.9075	0.0564563	0.151763	CREBRF	153222	0.246601	10	12	20	30	22	26
6062	ENSG00000133121	96.7317	0.451882	0.237019	1.90652	0.0565828	0.152078	STARD13	90627	0.247113	87	82	76	103	106	126
6063	ENSG00000180806	93.201	-0.472336	0.247767	-1.90637	0.0566019	0.152096	HOXC9	3225	0.247143	90	115	120	70	78	86
6064	ENSG00000165644	271.104	0.382242	0.200513	1.90632	0.0566085	0.152096	COMTD1	118881	0.247143	231	275	201	277	267	377
6065	ENSG00000248697	34.4785	-0.701141	0.367866	-1.90597	0.0566544	0.152193	TOX4P1	NA	0.247303	45	37	46	32	24	23
6066	ENSG00000177628	703.464	0.26052	0.136709	1.90566	0.0566945	0.152276	GBA	2629	0.247437	672	631	617	803	750	748
6067	ENSG00000228302	3.73191	2.24822	1.18001	1.90526	0.0567469	0.152391	RP11-186N15.3	NA	0.247625	1	1	2	4	4	10
6068	ENSG00000197050	15.615	1.01743	0.534052	1.90511	0.0567652	0.152414	ZNF420	147923	0.247664	9	11	11	22	25	15
6069	ENSG00000137714	296.483	0.324105	0.17015	1.90482	0.0568041	0.152493	FDX1	2230	0.247793	241	294	255	306	348	334
6070	ENSG00000066322	1023.16	0.271901	0.142758	1.90463	0.0568286	0.152533	ELOVL1	102466723	0.247859	969	966	846	1250	1069	1039
6071	ENSG00000115145	240.896	0.343636	0.180454	1.90428	0.0568734	0.152579	STAM2	10254	0.247936	185	228	224	249	282	278
6072	ENSG00000197037	60.0171	0.548515	0.288049	1.90424	0.0568784	0.152579	ZSCAN25	221785	0.247936	49	53	44	75	60	79
6073	ENSG00000075711	300.802	0.337552	0.177264	1.90423	0.0568802	0.152579	DLG1	1739	0.247936	310	257	230	350	347	310
6074	ENSG00000241119	22.3628	-1.04502	0.548797	-1.9042	0.0568838	0.152579	UGT1A9	54600	0.247936	17	29	44	20	4	19
6075	ENSG00000213178	2237.21	-0.282033	0.148155	-1.90363	0.056958	0.152753	RP11-641D5.1	NA	0.248219	2316	2298	2752	2200	2149	1708
6076	ENSG00000167965	565.028	-0.31376	0.164856	-1.90324	0.0570099	0.152842	MLST8	64223	0.248366	642	714	522	543	512	457
6077	ENSG00000160190	232	0.361384	0.189886	1.90316	0.0570196	0.152842	SLC37A1	54020	0.248366	227	214	169	282	235	265
6078	ENSG00000143183	1249.66	0.303514	0.159479	1.90316	0.0570199	0.152842	TMCO1	54499	0.248366	1136	921	1300	1320	1540	1282
6079	ENSG00000091140	983.992	0.25923	0.13623	1.90289	0.0570549	0.152901	DLD	1738	0.248463	968	869	850	1113	1107	997
6080	ENSG00000091583	140.443	0.57334	0.301307	1.90284	0.0570611	0.152901	APOH	350	0.248463	93	76	170	114	219	170
6081	ENSG00000185697	25.1529	-0.869407	0.456924	-1.90274	0.0570746	0.152912	MYBL1	4603	0.248481	35	44	19	16	21	16
6082	ENSG00000143889	218.725	-0.34086	0.179159	-1.90256	0.0570984	0.15295	HNRNPLL	92906	0.248544	260	241	232	205	196	178
6083	ENSG00000006576	137.239	-0.449983	0.236558	-1.90221	0.0571438	0.153046	PHTF2	57157	0.248701	182	149	144	91	148	110
6084	ENSG00000143198	1966.11	0.317636	0.166996	1.90206	0.0571632	0.153064	MGST3	4259	0.248731	1899	1528	1824	1696	2349	2500
6085	ENSG00000248275	105.761	-0.505256	0.265643	-1.90201	0.0571695	0.153064	TRIM52-AS1	100507602	0.248731	158	104	110	65	103	95
6086	ENSG00000109046	250.676	0.37159	0.195392	1.90176	0.0572025	0.153126	WSB1	26118	0.248834	228	221	207	279	226	343
6087	ENSG00000182325	115.143	0.505803	0.266016	1.9014	0.0572492	0.153226	FBXL6	26233	0.248996	82	130	73	115	126	164
6088	ENSG00000132669	279.83	0.33929	0.17848	1.90099	0.0573029	0.153344	RIN2	54453	0.249189	234	281	226	350	294	293
6089	ENSG00000100387	400.273	-0.317615	0.167124	-1.90048	0.0573702	0.153498	RBX1	9978	0.24944	418	464	450	316	335	418
6090	ENSG00000170412	197.975	0.418002	0.220068	1.89942	0.057509	0.153823	GPRC5C	55890	0.24997	153	140	216	191	265	223
6091	ENSG00000122783	205.466	-0.354656	0.186719	-1.89941	0.0575109	0.153823	C7orf49	78996	0.24997	230	213	249	162	181	198
6092	ENSG00000087085	7.3148	1.52076	0.800726	1.89923	0.0575342	0.15386	ACHE	43	0.25003	6	3	2	14	8	10
6093	ENSG00000163467	16.272	1.04551	0.550515	1.89915	0.0575447	0.153862	TSACC	128229	0.250035	12	6	14	16	20	30
6094	ENSG00000185839	157.142	-0.382615	0.20148	-1.89902	0.0575615	0.153882	RP4-592A1.2	NA	0.250067	159	175	201	137	132	139
6095	ENSG00000188706	855.842	0.374813	0.197419	1.89857	0.0576216	0.154017	ZDHHC9	51114	0.250287	768	683	785	1320	819	760
6096	ENSG00000258768	8.23863	1.41853	0.747189	1.89849	0.057632	0.154019	CTD-2292M16.8	NA	0.250291	4	6	3	8	12	16
6097	ENSG00000166971	246.578	0.3421	0.180236	1.89807	0.0576865	0.154139	AKTIP	64400	0.250487	211	240	202	258	309	260
6098	ENSG00000247626	107.223	0.463995	0.244512	1.89764	0.0577441	0.154267	MARS2	92935	0.250695	88	103	79	142	97	133
6099	ENSG00000038945	3.33355	-2.47509	1.30439	-1.8975	0.0577619	0.154289	MSR1	4481	0.250732	9	4	4	1	0	2
6100	ENSG00000188687	3.35282	2.60109	1.37093	1.89732	0.0577853	0.154325	SLC4A5	57835	0.250792	2	0	1	5	1	11
6101	ENSG00000100941	530.669	-0.341957	0.180241	-1.89722	0.0577989	0.154336	PNN	5411	0.25081	587	573	620	358	473	573
6102	ENSG00000157353	165.115	0.401183	0.211474	1.89708	0.0578174	0.15436	FUK	197258	0.250849	157	119	151	174	171	219
6103	ENSG00000203668	291.406	-0.368409	0.194227	-1.89679	0.0578555	0.154436	CHML	1122	0.250973	319	368	298	297	269	197
6104	ENSG00000213846	100.479	-0.446705	0.23552	-1.89668	0.0578704	0.15445	AC098614.2	NA	0.250997	109	117	122	96	85	74
6105	ENSG00000197415	57.0311	0.547419	0.288659	1.89642	0.0579042	0.154484	VEPH1	79674	0.251055	46	42	51	66	68	70
6106	ENSG00000128011	124.514	0.462403	0.243834	1.89639	0.0579086	0.154484	LRFN1	57622	0.251055	114	119	81	177	120	136
6107	ENSG00000111911	124.819	0.417376	0.220093	1.89636	0.0579122	0.154484	HINT3	135114	0.251055	95	100	125	134	146	148
6108	ENSG00000096063	564.336	-0.301662	0.159088	-1.89619	0.0579345	0.154518	SRPK1	6732	0.25111	613	676	580	562	524	430
6109	ENSG00000242485	528.939	-0.295775	0.15599	-1.89612	0.0579444	0.154518	MRPL20	55052	0.251112	585	560	604	405	520	500
6110	ENSG00000134013	132.887	0.450171	0.23747	1.89569	0.0580007	0.154643	LOXL2	4017	0.251315	126	127	83	128	172	161
6111	ENSG00000164128	120.231	0.451074	0.238003	1.89525	0.0580596	0.154757	NPY1R	4886	0.251503	114	82	108	115	164	137
6112	ENSG00000146063	334.141	-0.358126	0.188963	-1.89522	0.058063	0.154757	TRIM41	90933	0.251503	380	372	374	219	320	340
6113	ENSG00000183011	568.735	-0.315766	0.166625	-1.89507	0.0580827	0.154784	NAA38	84316	0.251547	613	696	583	434	487	599
6114	ENSG00000198915	99.5424	0.460749	0.243268	1.894	0.0582252	0.155138	RASGEF1A	221002	0.252123	98	69	84	103	122	121
6115	ENSG00000107223	2331.05	-0.275463	0.145499	-1.89323	0.0583267	0.155383	EDF1	8721	0.252521	2325	2482	2851	1820	2316	2191
6116	ENSG00000197548	213.67	-0.379219	0.200396	-1.89235	0.058445	0.155665	ATG7	10533	0.252981	235	256	234	231	171	156
6117	ENSG00000049283	3.87578	2.2953	1.21297	1.89229	0.0584521	0.155665	EPN3	55040	0.252981	0	2	2	10	2	7
6118	ENSG00000117620	44.7678	0.642232	0.339419	1.89215	0.0584711	0.15569	SLC35A3	23443	0.253022	35	41	29	43	68	53
6119	ENSG00000110851	220.68	-0.349603	0.184795	-1.89185	0.0585115	0.15576	PRDM4	11108	0.253137	253	256	233	212	204	166
6120	ENSG00000115425	513.732	0.428003	0.22624	1.89181	0.0585169	0.15576	PECR	55825	0.253137	434	415	466	358	636	775
6121	ENSG00000276075	3.21601	2.51442	1.32974	1.89092	0.0586351	0.156049	CTD-2012K14.8	NA	0.253607	1	2	0	3	4	9
6122	ENSG00000073150	55.1395	-0.634143	0.335382	-1.89081	0.0586501	0.156063	PANX2	56666	0.253631	86	57	59	59	41	30
6123	ENSG00000198586	193.822	-0.35533	0.187945	-1.89061	0.0586769	0.156108	TLK1	9874	0.253705	224	211	218	188	172	151
6124	ENSG00000166896	36.2598	-0.690895	0.365473	-1.89041	0.058703	0.156151	ATP23	91419	0.253776	47	52	35	24	33	27
6125	ENSG00000151552	413.54	0.305398	0.161589	1.88996	0.0587627	0.156284	QDPR	5860	0.253993	385	400	325	467	487	417
6126	ENSG00000113070	30.549	0.790103	0.41815	1.88952	0.0588218	0.156415	HBEGF	1839	0.254207	19	16	33	32	35	49
6127	ENSG00000115468	4.45142	-2.07274	1.09701	-1.88945	0.0588322	0.156417	EFHD1	80303	0.25421	4	7	10	3	2	0
6128	ENSG00000249279	13.4557	1.1312	0.598943	1.88866	0.0589373	0.156659	CTC-436P18.3	NA	0.254605	7	5	13	22	20	13
6129	ENSG00000176732	5.56939	1.71689	0.909073	1.88862	0.0589427	0.156659	PFN4	375189	0.254605	2	2	4	10	7	8
6130	ENSG00000198892	89.2314	0.458715	0.242949	1.88811	0.0590114	0.156815	SHISA4	149345	0.25486	65	81	79	102	103	105
6131	ENSG00000153147	799.093	-0.310997	0.164729	-1.88793	0.0590354	0.156853	SMARCA5	8467	0.254922	885	825	944	702	855	583
6132	ENSG00000160271	10.5038	1.25578	0.665249	1.88769	0.0590675	0.156912	RALGDS	5900	0.255019	4	6	9	11	18	15
6133	ENSG00000168280	1.96971	-3.28221	1.7389	-1.88752	0.0590902	NA	KIF5C	3800	0.255075	3	3	5	0	1	0
6134	ENSG00000123268	182.494	-0.369235	0.195728	-1.88647	0.0592314	0.157322	ATF1	466	0.255643	217	186	214	138	175	165
6135	ENSG00000170430	110.93	0.419924	0.222613	1.88634	0.0592488	0.157342	MGMT	4255	0.255677	98	97	89	133	115	132
6136	ENSG00000143630	23.9802	0.891179	0.472521	1.88601	0.0592933	0.157434	HCN3	57657	0.255827	13	20	17	21	24	48
6137	ENSG00000027847	288.487	0.348004	0.184577	1.88541	0.0593742	0.157623	B4GALT7	11285	0.256134	230	296	235	314	286	369
6138	ENSG00000160285	566.945	-0.417202	0.221307	-1.88517	0.0594066	0.157663	LSS	4047	0.256202	736	789	420	590	444	423
6139	ENSG00000162909	4245.03	0.370518	0.196546	1.88515	0.0594094	0.157663	CAPN2	824	0.256202	3948	3732	3428	6694	3959	3708
6140	ENSG00000114904	152.838	-0.399057	0.211692	-1.88508	0.0594188	0.157663	NEK4	6787	0.256202	195	175	151	113	147	135
6141	ENSG00000204084	39.0221	-0.697412	0.370016	-1.88482	0.0594545	0.157731	INPP5B	3633	0.256314	35	61	49	26	25	38
6142	ENSG00000249937	6.26574	1.6914	0.897419	1.88473	0.0594656	0.157735	RP11-454P21.1	NA	0.25632	1	2	6	12	7	9
6143	ENSG00000101294	3678.32	0.234372	0.124396	1.88407	0.0595553	0.157946	HM13	81502	0.256665	3458	3170	3512	3991	4238	3700
6144	ENSG00000260063	4.38006	-2.03879	1.08257	-1.88329	0.0596608	0.15819	RP5-968P14.2	101928728	0.257062	9	3	9	1	2	2
6145	ENSG00000167635	1378.39	-0.290958	0.154498	-1.88325	0.0596669	0.15819	ZNF146	7705	0.257062	1438	1429	1683	1339	1360	1021
6146	ENSG00000086102	625.03	-0.303188	0.161033	-1.88277	0.0597315	0.158335	NFX1	4799	0.257298	705	588	778	593	589	497
6147	ENSG00000214176	36.238	0.696196	0.369896	1.88214	0.0598171	0.15852	PLEKHM1P1	NA	0.257597	25	33	25	37	40	57
6148	ENSG00000162642	60.9157	-0.558036	0.296495	-1.88211	0.0598212	0.15852	C1orf52	148423	0.257597	62	87	69	43	47	58
6149	ENSG00000230592	1.28705	-3.76943	2.00288	-1.882	0.0598354	NA	RPSAP8	NA	0.257597	3	2	3	0	0	0
6150	ENSG00000163874	270.097	1.18108	0.627578	1.88197	0.0598397	0.158543	ZC3H12A	102465438	0.257597	109	284	103	210	336	579
6151	ENSG00000198156	2.70457	2.91175	1.54729	1.88184	0.0598578	NA	NPIPB6	728741	0.257633	1	1	0	2	2	10
6152	ENSG00000156642	911.164	0.251412	0.133612	1.88165	0.0598831	0.158632	NPTN	27020	0.2577	844	859	793	927	1008	1036
6153	ENSG00000103066	85.3738	0.472301	0.251025	1.88149	0.0599053	0.158648	PLA2G15	23659	0.257728	71	78	65	112	88	97
6154	ENSG00000008382	73.8927	-0.500835	0.266203	-1.88141	0.0599167	0.158648	MPND	84954	0.257728	88	91	80	66	68	50
6155	ENSG00000240476	28.6533	0.802625	0.426613	1.88139	0.0599189	0.158648	LINC00973	NA	0.257728	21	21	22	52	35	23
6156	ENSG00000173705	14.1813	1.03876	0.552234	1.88102	0.0599687	0.158754	SUSD5	26032	0.257901	10	10	8	23	17	17
6157	ENSG00000079805	1094.26	-0.249157	0.132466	-1.88091	0.0599838	0.158767	DNM2	1785	0.257923	1114	1197	1254	1057	992	950
6158	ENSG00000125304	1274.78	0.303625	0.161469	1.88039	0.060055	0.158929	TM9SF2	9375	0.258188	1350	994	1079	1427	1579	1219
6159	ENSG00000140264	1992.12	0.322064	0.171284	1.88029	0.0600687	0.158939	SERF2	10169	0.258205	1587	1691	2034	1784	2137	2719
6160	ENSG00000231982	1.94803	-3.27211	1.74165	-1.87874	0.0602798	NA	RP11-573D15.1	NA	0.259024	3	5	3	0	0	1
6161	ENSG00000167619	42.3023	-0.677632	0.360691	-1.87871	0.0602844	0.159469	TMEM145	284339	0.259024	69	46	41	24	39	35
6162	ENSG00000125652	299.7	-0.299957	0.159664	-1.87868	0.0602886	0.159469	ALKBH7	84266	0.259024	326	330	336	273	268	265
6163	ENSG00000088888	1293.29	0.292296	0.155611	1.87838	0.0603299	0.159551	MAVS	57506	0.259159	1259	1206	1023	1673	1328	1271
6164	ENSG00000188372	274.572	-0.334491	0.178091	-1.8782	0.0603531	0.159587	ZP3	7784	0.259217	301	289	329	272	250	207
6165	ENSG00000049323	524.23	0.327722	0.174564	1.87737	0.0604669	0.159861	LTBP1	4052	0.259664	508	493	394	677	488	585
6166	ENSG00000186141	276.318	-0.316412	0.168565	-1.8771	0.0605048	0.159935	POLR3C	10623	0.259784	300	297	323	263	225	251
6167	ENSG00000184956	1.8842	3.31284	1.76511	1.87684	0.0605397	NA	MUC6	4588	0.25985	0	1	0	2	4	4
6168	ENSG00000237015	1.8842	3.31284	1.76511	1.87684	0.0605397	NA	CTA-984G1.5	NA	0.25985	0	1	0	2	4	4
6169	ENSG00000135241	231.188	0.367346	0.19581	1.87603	0.0606512	0.160295	PNPLA8	50640	0.260286	203	161	242	247	274	260
6170	ENSG00000176771	227.875	0.36093	0.192426	1.87568	0.0606995	0.160397	NCKAP5	344148	0.260451	222	198	178	214	281	275
6171	ENSG00000135905	35.4078	-0.693057	0.369568	-1.87532	0.0607493	0.160502	DOCK10	55619	0.260623	39	54	38	22	29	31
6172	ENSG00000172062	478.132	-0.275426	0.146886	-1.87509	0.0607798	0.160556	SMN1	6607	0.260711	524	522	525	401	459	439
6173	ENSG00000115866	443.894	-0.297619	0.15874	-1.87488	0.0608092	0.160607	DARS	1615	0.260795	460	449	559	388	416	390
6174	ENSG00000197724	120.205	-0.418263	0.223136	-1.87447	0.0608651	0.160728	PHF2	5253	0.260992	129	161	122	100	102	107
6175	ENSG00000236144	68.4014	0.620065	0.330815	1.87435	0.0608815	0.160745	TMEM147-AS1	100506469	0.261008	47	54	61	55	68	126
6176	ENSG00000268756	1.88995	3.31663	1.76953	1.8743	0.0608885	NA	AC104534.2	NA	0.261008	0	1	0	2	5	3
6177	ENSG00000249867	4.78072	1.95442	1.0431	1.87367	0.060976	0.160968	RP11-115J23.1	NA	0.261341	1	2	3	7	13	3
6178	ENSG00000285976	112.753	-0.440771	0.235296	-1.87326	0.0610328	0.161091	NA	NA	0.261542	127	157	106	98	95	93
6179	ENSG00000179361	23.3826	-0.841984	0.449595	-1.87276	0.0611015	0.161246	ARID3B	10620	0.261794	32	36	22	14	16	20
6180	ENSG00000008952	1292.5	0.280475	0.149803	1.87229	0.061167	0.161392	SEC62	7095	0.262033	1305	996	1200	1462	1517	1275
6181	ENSG00000088451	53.9485	0.582386	0.311109	1.87197	0.0612112	0.161466	TGDS	23483	0.262153	41	37	51	55	60	79
6182	ENSG00000149548	7.19609	-1.50055	0.801603	-1.87194	0.0612151	0.161466	CCDC15	80071	0.262153	11	8	13	5	4	2
6183	ENSG00000114125	588.458	0.3076	0.164378	1.87129	0.0613042	0.161674	RNF7	9616	0.262493	460	525	594	587	619	747
6184	ENSG00000057019	2866.82	0.334222	0.178642	1.8709	0.0613587	0.161768	DCBLD2	131566	0.262649	2469	3083	2056	3907	2937	2748
6185	ENSG00000271032	3.20635	2.53587	1.3555	1.87081	0.0613721	0.161768	CTD-2527I21.14	NA	0.262649	2	1	0	2	4	10
6186	ENSG00000161904	360.641	-0.306119	0.163634	-1.87076	0.0613784	0.161768	LEMD2	221496	0.262649	404	440	352	316	340	312
6187	ENSG00000233476	3661.49	-0.229803	0.122842	-1.87072	0.0613844	0.161768	EEF1A1P6	NA	0.262649	3830	3966	4062	3663	3225	3223
6188	ENSG00000152413	59.0963	-0.540682	0.289031	-1.87067	0.0613902	0.161768	HOMER1	9456	0.262649	76	74	61	52	50	43
6189	ENSG00000137496	9.40387	1.29277	0.69116	1.87043	0.0614243	0.161831	IL18BP	10068	0.262752	5	7	4	14	17	9
6190	ENSG00000178409	57.5358	-0.578594	0.309455	-1.86972	0.0615232	0.162065	BEND3	57673	0.263133	66	88	52	48	50	41
6191	ENSG00000077713	266.061	-0.330606	0.176842	-1.8695	0.0615535	0.162118	SLC25A43	203427	0.263219	311	280	297	211	270	226
6192	ENSG00000140990	1914.77	-0.231937	0.124077	-1.8693	0.0615818	0.162166	NDUFB10	4716	0.263298	2043	2034	2127	1639	1813	1831
6193	ENSG00000163382	2005.39	0.228563	0.122282	1.86915	0.0616021	0.162193	NAXE	128240	0.263342	1920	1837	1783	2133	2091	2268
6194	ENSG00000173597	5.69907	1.84009	0.984536	1.86899	0.0616241	0.162224	SULT1B1	27284	0.263394	5	2	0	7	14	6
6195	ENSG00000112893	277.529	-0.417291	0.223287	-1.86885	0.0616433	0.162248	MAN2A1	4124	0.263433	337	316	299	308	249	156
6196	ENSG00000109063	4.44183	2.5319	1.35516	1.86834	0.0617151	0.16241	MYH3	4621	0.263698	0	3	1	0	4	18
6197	ENSG00000169762	83.258	0.46143	0.247007	1.86809	0.0617498	0.162475	TAPT1	202018	0.263803	71	64	75	93	100	96
6198	ENSG00000036549	216.64	-0.343749	0.184032	-1.86788	0.0617793	0.162526	ZZZ3	26009	0.263887	221	231	275	187	200	185
6199	ENSG00000204623	7.96958	1.47574	0.790186	1.86759	0.061819	0.162604	ZNRD1ASP	80862	0.264014	4	3	6	5	14	16
6200	ENSG00000103599	13.0119	-1.10961	0.594189	-1.86743	0.0618415	0.162636	IQCH	64799	0.264067	16	16	22	8	12	5
6201	ENSG00000196967	24.9008	0.838998	0.449363	1.86708	0.06189	0.162737	ZNF585A	199704	0.264232	13	17	24	22	33	41
6202	ENSG00000236229	3.29184	-2.44887	1.31166	-1.867	0.0619022	0.162742	VEZF1P1	NA	0.264241	3	7	7	2	0	1
6203	ENSG00000103196	6.06562	1.6668	0.893028	1.86646	0.0619775	0.162914	CRISPLD2	83716	0.26452	2	5	2	12	11	5
6204	ENSG00000152931	2.85255	-2.87658	1.54128	-1.86637	0.0619902	NA	PART1	25859	0.264531	1	4	10	1	0	1
6205	ENSG00000155158	93.7375	-0.48181	0.258181	-1.86617	0.0620173	0.162991	TTC39B	158219	0.264604	112	103	113	56	89	90
6206	ENSG00000284985	4.68234	2.00388	1.07412	1.8656	0.062098	0.163155	NA	NA	0.264871	4	0	1	6	7	9
6207	ENSG00000175548	28.7119	-0.74144	0.397431	-1.86558	0.0620998	0.163155	ALG10B	144245	0.264871	37	33	37	22	17	26
6208	ENSG00000183576	661.345	-0.270127	0.144844	-1.86495	0.0621881	0.163335	SETD3	84193	0.265165	723	743	703	633	636	531
6209	ENSG00000140497	779.651	0.279827	0.150046	1.86495	0.0621887	0.163335	SCAMP2	10066	0.265165	804	686	622	911	839	816
6210	ENSG00000234460	10.2462	1.22488	0.656876	1.86471	0.0622223	0.163396	XXyac-YM21GA2.4	NA	0.265266	5	5	8	14	12	17
6211	ENSG00000016402	3.49048	-2.50373	1.34296	-1.86434	0.0622743	0.163503	IL20RA	53832	0.265441	3	7	8	0	3	0
6212	ENSG00000103145	573.491	-0.339127	0.181908	-1.86427	0.0622835	0.163503	HCFC1R1	54985	0.265441	610	796	515	447	534	539
6213	ENSG00000196378	37.4514	-0.676902	0.363291	-1.86325	0.0624275	0.163854	ZNF34	80778	0.266012	40	56	42	22	34	31
6214	ENSG00000102870	537.139	-0.294082	0.157864	-1.86289	0.0624782	0.16396	ZNF629	23361	0.266185	634	584	556	549	477	422
6215	ENSG00000181016	4.05788	2.01787	1.08346	1.86243	0.0625424	0.164102	LSMEM1	286006	0.266416	2	1	2	5	6	8
6216	ENSG00000226332	9.56048	1.43129	0.768561	1.8623	0.0625603	0.164122	RP11-157P1.4	NA	0.266449	4	7	5	12	4	26
6217	ENSG00000109775	108.992	-0.46819	0.251434	-1.86208	0.0625923	0.164179	UFSP2	55325	0.266542	116	137	126	114	94	66
6218	ENSG00000125445	1066.29	-0.25294	0.13586	-1.86177	0.0626355	0.164266	MRPS7	51081	0.266684	1130	1211	1138	928	916	1075
6219	ENSG00000186187	137.004	-0.38071	0.204522	-1.86146	0.062679	0.164353	ZNRF1	84937	0.266826	158	159	148	113	124	120
6220	ENSG00000167600	1607.54	-0.407349	0.218865	-1.86119	0.0627179	0.164428	CYP2S1	29785	0.266949	1743	1799	1958	2012	1206	927
6221	ENSG00000227533	5.60079	1.73705	0.933492	1.86081	0.062771	0.16454	SLC2A1-AS1	440584	0.267132	2	4	2	4	11	11
6222	ENSG00000142541	28132.4	0.241128	0.12962	1.86027	0.0628471	0.164696	RPL13A	23521	0.267386	25104	25535	26722	33733	26683	31017
6223	ENSG00000104643	100.652	0.434613	0.233633	1.86024	0.062851	0.164696	MTMR9	66036	0.267386	90	82	84	130	113	103
6224	ENSG00000249790	6.43484	1.56886	0.84349	1.85996	0.0628911	0.164774	RP11-20D14.6	NA	0.267514	3	2	5	8	12	9
6225	ENSG00000259002	5.05997	1.80157	0.969081	1.85905	0.0630199	0.165085	RP11-671J11.7	NA	0.268019	2	3	2	10	10	4
6226	ENSG00000270157	18.0975	0.955849	0.514191	1.85894	0.0630357	0.165094	RP5-894A10.6	NA	0.268036	19	11	7	23	25	24
6227	ENSG00000172795	126.129	-0.465846	0.250606	-1.85888	0.0630443	0.165094	DCP2	167227	0.268036	179	147	112	87	131	100
6228	ENSG00000117500	293.178	0.341779	0.183954	1.85796	0.0631751	0.16541	TMED5	50999	0.268549	298	223	255	365	333	286
6229	ENSG00000166801	325.613	0.38221	0.205731	1.85782	0.0631951	0.165435	FAM111A	63901	0.268591	303	307	238	268	414	424
6230	ENSG00000111300	259.596	-0.3533	0.190202	-1.8575	0.0632402	0.165526	NAA25	80018	0.268739	344	267	262	240	248	197
6231	ENSG00000168502	701.627	0.312004	0.167988	1.8573	0.0632683	0.165573	MTCL1	23255	0.268816	587	744	547	784	675	873
6232	ENSG00000085185	142.96	-0.392077	0.211133	-1.85701	0.0633094	0.16565	BCORL1	63035	0.268943	165	172	150	137	129	105
6233	ENSG00000066933	291.104	-0.338468	0.182271	-1.85695	0.0633185	0.16565	MYO9A	4649	0.268943	383	322	270	248	269	255
6234	ENSG00000140575	2902.32	-0.266717	0.143659	-1.8566	0.0633685	0.165754	IQGAP1	8826	0.269112	3550	3093	2866	2938	2641	2326
6235	ENSG00000176623	226.602	0.322261	0.173591	1.85644	0.0633914	0.165787	RMDN1	51115	0.269166	203	199	203	240	263	253
6236	ENSG00000228223	81.8299	-0.483595	0.260512	-1.85633	0.063407	0.1658	HCG11	NA	0.269189	91	87	108	56	77	72
6237	ENSG00000206262	1.84298	3.29517	1.77639	1.85498	0.0635991	NA	FOXL2NB	401089	0.269962	1	0	0	5	2	3
6238	ENSG00000154079	81.5684	0.57746	0.31134	1.85476	0.0636308	0.166358	SDHAF4	135154	0.270052	58	45	94	92	75	126
6239	ENSG00000185684	46.0623	-0.642792	0.346592	-1.85461	0.0636526	0.166361	EP400NL	NA	0.270059	54	67	47	25	35	48
6240	ENSG00000188624	2.96549	3.00248	1.61893	1.85461	0.0636526	0.166361	IGFL3	388555	0.270059	0	1	1	0	13	3
6241	ENSG00000090932	60.9363	-0.580542	0.313048	-1.85448	0.0636705	0.166381	DLL3	10683	0.270091	63	94	62	45	39	63
6242	ENSG00000114790	64.0012	-0.584762	0.315345	-1.85436	0.0636881	0.166398	ARHGEF26	26084	0.270122	95	87	48	55	55	44
6243	ENSG00000170417	35.3006	0.766518	0.413376	1.85429	0.0636981	0.166398	TMEM182	130827	0.270122	21	29	28	58	22	53
6244	ENSG00000173153	490.254	0.271225	0.146293	1.85398	0.0637413	0.166484	ESRRA	2101	0.270262	422	461	450	560	506	542
6245	ENSG00000256340	12.7847	1.12684	0.607828	1.85388	0.0637562	0.166496	ABCC6P1	NA	0.270281	9	6	9	10	21	22
6246	ENSG00000106078	411.352	-0.337113	0.181861	-1.85368	0.0637842	0.166542	COBL	23242	0.270357	508	421	449	450	329	312
6247	ENSG00000181638	75.3745	-0.494127	0.266618	-1.85332	0.0638368	0.166627	ZFP41	286128	0.270497	88	101	75	56	62	70
6248	ENSG00000247516	39.6418	0.718518	0.387694	1.85331	0.0638376	0.166627	MIR4458HG	100616142	0.270497	31	19	40	37	44	67
6249	ENSG00000204588	43.7892	0.648696	0.350058	1.85311	0.0638666	0.166673	LINC01123	440894	0.270574	35	25	42	62	39	59
6250	ENSG00000164509	9.34323	1.28991	0.696106	1.85304	0.0638762	0.166673	IL31RA	133396	0.270574	6	6	4	14	8	17
6251	ENSG00000127947	730.7	-0.288776	0.155861	-1.85278	0.0639143	0.166746	PTPN12	5782	0.270692	769	723	919	655	726	592
6252	ENSG00000107175	723.555	0.256229	0.138301	1.8527	0.0639254	0.166747	CREB3	10488	0.270695	692	667	620	832	778	752
6253	ENSG00000024862	60.9127	0.544432	0.293937	1.85221	0.0639963	0.166905	CCDC28A	25901	0.270952	40	47	62	66	72	79
6254	ENSG00000170903	105.556	0.460456	0.248625	1.85201	0.0640239	0.16695	MSANTD4	84437	0.271026	90	69	108	138	122	107
6255	ENSG00000166349	3.57334	2.17052	1.17221	1.85165	0.0640759	0.167058	RAG1	5896	0.271203	1	1	2	5	7	5
6256	ENSG00000139540	10.6623	1.61833	0.874148	1.85132	0.0641235	0.167138	SLC39A5	283375	0.271333	4	3	9	1	34	13
6257	ENSG00000137962	192.54	0.349741	0.188917	1.85129	0.0641273	0.167138	ARHGAP29	9411	0.271333	186	162	160	235	214	199
6258	ENSG00000223947	1.38352	3.95949	2.13947	1.85068	0.0642152	NA	AC016738.4	NA	0.271618	0	0	0	0	3	5
6259	ENSG00000240583	1.38352	3.95949	2.13947	1.85068	0.0642152	NA	AQP1	358	0.271618	0	0	0	0	3	5
6260	ENSG00000126246	7.23778	-1.67881	0.907315	-1.8503	0.0642697	0.167482	IGFLR1	79713	0.271806	15	14	4	0	5	5
6261	ENSG00000085662	8989.3	0.242861	0.13126	1.85022	0.0642817	0.167486	AKR1B1	231	0.271813	7883	9133	7687	10684	9250	9298
6262	ENSG00000170608	85.8729	-0.515071	0.278411	-1.85004	0.0643081	0.167511	FOXA3	3171	0.271855	115	93	95	47	84	82
6263	ENSG00000129460	273.062	-0.341667	0.184684	-1.85001	0.0643123	0.167511	NGDN	25983	0.271855	290	282	343	201	255	266
6264	ENSG00000067798	30.0467	0.872552	0.471688	1.84985	0.0643352	0.167543	NAV3	89795	0.271888	18	27	19	66	19	32
6265	ENSG00000175773	2.56866	2.77514	1.50023	1.84981	0.0643405	NA	RP11-121M22.1	NA	0.271888	0	1	1	3	5	5
6266	ENSG00000106012	252.582	-0.344632	0.186319	-1.84969	0.0643587	0.167578	IQCE	23288	0.271921	312	304	231	239	216	213
6267	ENSG00000213079	253.383	-0.332614	0.179863	-1.84926	0.0644198	0.167709	SCAF8	22828	0.272136	285	290	272	239	246	189
6268	ENSG00000107130	246.363	-0.382143	0.206671	-1.84904	0.0644526	0.167754	NCS1	23413	0.27221	266	337	233	258	181	203
6269	ENSG00000256060	32.1573	0.825712	0.446573	1.849	0.064458	0.167754	TRAPPC2B	NA	0.27221	17	12	41	38	39	46
6270	ENSG00000262904	1.42653	-3.92131	2.12097	-1.84883	0.0644821	NA	TMPOP2	NA	0.272269	3	6	0	0	0	0
6271	ENSG00000151623	35.1941	-0.688827	0.372593	-1.84874	0.0644959	0.167826	NR3C2	4306	0.272284	52	34	44	32	28	22
6272	ENSG00000117425	3.57656	2.66556	1.44189	1.84865	0.0645084	0.167831	PTCH2	8643	0.272293	0	3	0	1	3	14
6273	ENSG00000179134	1205.3	-0.281499	0.152288	-1.84847	0.0645347	0.167872	SAMD4B	55095	0.272361	1364	1351	1252	1294	1027	943
6274	ENSG00000249641	12.2257	1.25232	0.677527	1.84837	0.0645482	0.16788	HOXC13-AS	100874366	0.272374	4	5	13	9	17	26
6275	ENSG00000113369	120.261	0.447728	0.242287	1.84792	0.0646134	0.168022	ARRDC3	57561	0.272606	104	103	98	105	177	134
6276	ENSG00000166912	171.354	-0.354091	0.191629	-1.84779	0.0646326	0.168045	MTMR10	54893	0.272643	184	205	188	155	156	140
6277	ENSG00000074755	586.882	-0.280771	0.151957	-1.84771	0.0646448	0.168049	ZZEF1	23140	0.272651	689	622	621	593	472	525
6278	ENSG00000182154	765.476	0.304179	0.164654	1.84738	0.0646918	0.168144	MRPL41	64975	0.272806	667	682	706	708	797	1033
6279	ENSG00000256087	13.5074	1.15254	0.623925	1.84725	0.064711	0.168167	ZNF432	9668	0.272844	8	8	9	7	24	25
6280	ENSG00000151117	7.47541	1.48432	0.803697	1.84687	0.0647666	0.168268	TMEM86A	144110	0.273011	2	3	7	8	12	13
6281	ENSG00000119686	50.0999	0.60519	0.327703	1.84676	0.0647814	0.168268	FLVCR2	55640	0.273011	42	42	35	45	78	58
6282	ENSG00000275052	599.986	-0.271842	0.147199	-1.84676	0.0647815	0.168268	PPP4R3B	57223	0.273011	665	624	681	549	593	489
6283	ENSG00000213654	3.03742	2.40563	1.30279	1.84651	0.0648176	0.168312	GPSM3	63940	0.273083	1	1	1	5	3	7
6284	ENSG00000120948	572.719	-0.309162	0.167431	-1.8465	0.0648193	0.168312	TARDBP	23435	0.273083	672	685	544	496	593	446
6285	ENSG00000181222	1271.04	-0.291639	0.158009	-1.84571	0.0649344	0.168583	POLR2A	5430	0.273524	1457	1498	1242	1359	1085	986
6286	ENSG00000163040	13.3156	-1.07833	0.584312	-1.84548	0.0649682	0.168643	CCDC74A	90557	0.273623	17	16	22	10	11	5
6287	ENSG00000227640	17.726	-0.984459	0.533469	-1.84539	0.0649807	0.168649	SOX21-AS1	100507533	0.273632	22	19	30	19	10	7
6288	ENSG00000111328	511.183	-0.273144	0.148021	-1.8453	0.0649936	0.168655	CDK2AP1	8099	0.273643	585	575	517	469	486	433
6289	ENSG00000148450	300.101	0.361537	0.195946	1.84509	0.0650248	0.168708	MSRB2	22921	0.273731	234	222	333	304	337	371
6290	ENSG00000165171	61.7728	0.543587	0.294691	1.8446	0.0650961	0.168866	WBSCR27	155368	0.273987	43	59	49	88	60	72
6291	ENSG00000178623	160.276	0.407735	0.221062	1.84443	0.0651199	0.16888	GPR35	2859	0.274011	148	126	139	232	154	163
6292	ENSG00000189350	5.48063	1.74995	0.948782	1.84442	0.0651225	0.16888	FAM179A	165186	0.274011	4	2	1	13	6	6
6293	ENSG00000185565	3.32247	-2.46238	1.3351	-1.84434	0.0651337	0.168882	LSAMP	4045	0.274015	2	6	9	2	0	1
6294	ENSG00000167614	1.87453	3.31635	1.79853	1.84392	0.0651945	NA	TTYH1	57348	0.274227	1	0	0	1	4	5
6295	ENSG00000099326	111.379	0.51133	0.277422	1.84315	0.0653071	0.169304	MZF1	7593	0.274657	89	103	83	87	123	183
6296	ENSG00000253919	59.3806	-0.54818	0.297435	-1.84302	0.0653256	0.169324	THAP12P7	NA	0.274692	82	69	61	48	57	40
6297	ENSG00000170037	138.048	-0.425332	0.230814	-1.84275	0.0653662	0.169402	CNTROB	116840	0.274819	135	196	144	99	124	130
6298	ENSG00000151834	52.9724	-0.853102	0.462972	-1.84267	0.0653776	0.169404	GABRA2	2555	0.274823	73	64	68	79	21	13
6299	ENSG00000226674	9.6894	1.30893	0.710701	1.84175	0.0655116	0.169724	TEX41	401014	0.275342	3	5	9	9	18	14
6300	ENSG00000228300	325.773	-0.311593	0.169235	-1.84119	0.0655934	0.169876	C19orf24	55009	0.275591	360	399	324	317	267	288
6301	ENSG00000061936	273.959	-0.345027	0.187394	-1.84118	0.0655945	0.169876	SFSWAP	6433	0.275591	320	299	300	210	217	297
6302	ENSG00000049167	80.0762	-0.467803	0.254084	-1.84113	0.0656021	0.169876	ERCC8	1161	0.275591	95	98	85	73	59	70
6303	ENSG00000224183	1.27111	-3.7548	2.03951	-1.84103	0.0656171	NA	SDHDP6	NA	0.275611	3	4	1	0	0	0
6304	ENSG00000189159	2092.2	-0.244437	0.132787	-1.84083	0.0656468	0.169964	HN1	51155	0.275692	2097	2547	2163	1991	1894	1861
6305	ENSG00000198298	26.7513	0.749329	0.407115	1.84058	0.065683	0.170031	ZNF485	220992	0.2758	19	21	21	29	33	39
6306	ENSG00000184100	103.344	-0.445948	0.242348	-1.84011	0.0657517	0.170181	BRD7P2	NA	0.276045	120	118	119	72	109	82
6307	ENSG00000198467	2845.15	0.329001	0.178835	1.83969	0.0658138	0.170314	TPM2	7169	0.276262	2318	2471	2778	4163	2698	2643
6308	ENSG00000159685	101.062	-0.444323	0.241546	-1.8395	0.065842	0.170343	CHCHD6	84303	0.27631	102	121	127	98	72	86
6309	ENSG00000188070	61.2361	0.522579	0.284092	1.83947	0.0658462	0.170343	C11orf95	65998	0.27631	45	56	50	66	71	80
6310	ENSG00000128228	389.955	-0.315184	0.171362	-1.83929	0.065873	0.170375	SDF2L1	23753	0.276363	476	467	354	368	334	341
6311	ENSG00000163235	171.105	0.467708	0.254294	1.83924	0.0658798	0.170375	TGFA	7039	0.276363	148	123	160	282	143	170
6312	ENSG00000121022	517.942	-0.291136	0.158318	-1.83893	0.0659258	0.170466	COPS5	10987	0.276513	525	590	595	407	465	526
6313	ENSG00000130653	7.55858	1.39684	0.759662	1.83877	0.0659488	0.170498	PNPLA7	375775	0.276565	4	5	3	10	13	10
6314	ENSG00000132005	87.9356	-0.469174	0.255194	-1.8385	0.0659892	0.170552	RFX1	5989	0.276654	115	110	81	71	70	81
6315	ENSG00000251537	3.54813	2.17116	1.18095	1.83849	0.0659909	0.170552	RP11-385D13.1	NA	0.276654	1	2	1	5	4	8
6316	ENSG00000155660	4165.97	0.282307	0.153593	1.83802	0.0660597	0.170702	PDIA4	9601	0.276898	3792	3985	3501	3644	5228	4845
6317	ENSG00000142867	91.3265	0.450305	0.245033	1.83774	0.0661013	0.170782	BCL10	8915	0.277029	86	70	76	92	117	108
6318	ENSG00000072415	332.343	-0.388155	0.21128	-1.83716	0.066186	0.170973	MPP5	64398	0.27734	414	409	307	369	279	216
6319	ENSG00000090863	2151.86	0.233156	0.126924	1.83697	0.0662142	0.170991	GLG1	2734	0.27737	2126	1815	1994	2311	2408	2257
6320	ENSG00000100302	4.29025	-2.01226	1.09546	-1.83691	0.0662228	0.170991	RASD2	23551	0.27737	4	5	11	3	1	1
6321	ENSG00000163293	12.1019	1.21329	0.660512	1.8369	0.0662247	0.170991	NIPAL1	152519	0.27737	11	4	7	23	7	20
6322	ENSG00000151500	116.915	-0.443719	0.241575	-1.83677	0.0662435	0.171012	THYN1	29087	0.27737	121	122	161	79	104	115
6323	ENSG00000269304	2.69692	-2.81128	1.53057	-1.83676	0.0662455	NA	AC010522.1	NA	0.27737	7	3	4	2	0	0
6324	ENSG00000100558	42.6513	-0.63177	0.344133	-1.83583	0.0663828	0.171339	PLEK2	26499	0.277895	47	56	52	42	35	24
6325	ENSG00000179115	748.862	-0.293653	0.159962	-1.83577	0.0663919	0.171339	FARSA	2193	0.277895	912	877	685	746	641	632
6326	ENSG00000253333	2.00227	3.42563	1.86614	1.83568	0.066405	NA	RP11-497H16.8	NA	0.277906	1	0	0	5	0	6
6327	ENSG00000068383	124.994	-0.420769	0.229252	-1.8354	0.0664461	0.171427	INPP5A	3632	0.277995	134	160	136	124	111	85
6328	ENSG00000119559	76.4371	-0.496122	0.270308	-1.83539	0.0664473	0.171427	C19orf25	148223	0.277995	108	88	72	68	58	65
6329	ENSG00000139625	63.1067	0.581323	0.316769	1.83516	0.0664815	0.171488	MAP3K12	7786	0.278094	46	54	51	55	65	108
6330	ENSG00000188611	64.6436	0.533124	0.290525	1.83503	0.0665008	0.17151	ASAH2	56624	0.278131	61	43	54	65	92	73
6331	ENSG00000106336	3.71474	-2.16388	1.1793	-1.83488	0.0665235	0.171541	FBXO24	26261	0.278182	6	7	5	2	0	2
6332	ENSG00000105887	1041.56	-0.325164	0.17724	-1.8346	0.066565	0.17162	MTPN	136319	0.278312	1279	1175	1021	1116	952	706
6333	ENSG00000083937	409.804	-0.292587	0.159494	-1.83448	0.0665834	0.17164	CHMP2B	25978	0.278345	477	419	458	394	386	326
6334	ENSG00000120451	539.147	0.265821	0.14491	1.83439	0.0665959	0.171645	SNX19	399979	0.278353	523	467	479	620	563	583
6335	ENSG00000120833	72.8666	-0.517354	0.282057	-1.83422	0.0666216	0.171683	SOCS2	8835	0.278417	76	88	94	78	48	54
6336	ENSG00000214193	2.55324	2.79823	1.52646	1.83314	0.0667815	NA	SH3D21	79729	0.279041	1	0	1	2	4	7
6337	ENSG00000115128	654.657	-0.278282	0.151815	-1.83304	0.0667972	0.172108	SF3B6	51639	0.279062	659	685	809	555	646	574
6338	ENSG00000116977	261.619	0.310667	0.169491	1.83295	0.0668107	0.172115	LGALS8	3964	0.279074	237	243	220	272	291	306
6339	ENSG00000128739	116.114	0.39824	0.217307	1.83261	0.0668605	0.172214	SNRPN	6638	0.279237	93	101	107	129	133	133
6340	ENSG00000105053	406.294	0.3051	0.16649	1.83254	0.0668707	0.172214	VRK3	51231	0.279237	417	316	358	479	416	452
6341	ENSG00000272420	1.35843	3.93692	2.14855	1.83236	0.0668976	NA	RP4-740C4.7	NA	0.279305	0	0	0	5	3	0
6342	ENSG00000162129	373.418	-0.279734	0.152734	-1.83151	0.0670246	0.172583	CLPB	81570	0.279791	397	427	404	336	328	347
6343	ENSG00000196972	3.0517	2.4241	1.324	1.8309	0.0671155	0.172789	SMIM10L2B	NA	0.280127	1	2	0	4	6	5
6344	ENSG00000165300	41.0951	0.644392	0.352111	1.83008	0.0672376	0.173076	SLITRK5	26050	0.280592	32	35	29	49	37	65
6345	ENSG00000139405	228.876	-0.359893	0.196668	-1.82995	0.0672579	0.173092	RITA1	84934	0.280621	268	289	215	234	184	183
6346	ENSG00000107771	227.282	-0.396715	0.216797	-1.8299	0.0672656	0.173092	CCSER2	54462	0.280621	298	237	240	238	210	141
6347	ENSG00000116663	75.9194	-0.472649	0.25835	-1.82949	0.0673264	0.173221	FBXO6	26270	0.28083	82	90	93	61	59	71
6348	ENSG00000228486	1.2027	3.75846	2.05471	1.82919	0.0673707	NA	LINC01125	728537	0.280926	0	0	0	2	3	2
6349	ENSG00000234311	1.2027	3.75846	2.05471	1.82919	0.0673707	NA	RP11-432J24.3	NA	0.280926	0	0	0	2	3	2
6350	ENSG00000173320	65.2556	0.528526	0.288971	1.829	0.0674001	0.173383	STOX2	56977	0.281004	55	63	42	79	65	88
6351	ENSG00000238018	3.73005	2.27868	1.24642	1.82818	0.0675221	0.173668	AC093110.3	NA	0.281469	2	1	1	1	5	12
6352	ENSG00000064042	1665.48	0.245433	0.134262	1.82801	0.0675481	0.1737	LIMCH1	22998	0.281521	1575	1642	1355	1907	1739	1775
6353	ENSG00000171208	505.765	-0.379732	0.207736	-1.82796	0.0675559	0.1737	NETO2	81831	0.281521	634	621	461	537	472	309
6354	ENSG00000273542	16.3615	-0.97758	0.534934	-1.82748	0.0676281	0.173831	HIST1H4K	8362	0.281736	18	23	25	7	16	10
6355	ENSG00000187531	172.743	0.369835	0.202375	1.82747	0.0676287	0.173831	SIRT7	51547	0.281736	152	139	161	207	162	215
6356	ENSG00000114631	173.191	0.38776	0.212286	1.82659	0.0677609	0.174143	PODXL2	50512	0.282217	152	164	135	228	207	155
6357	ENSG00000260658	2.58259	-2.72369	1.4912	-1.82651	0.0677739	NA	RP11-368L12.1	NA	0.282217	4	5	4	1	0	1
6358	ENSG00000108592	912.586	-0.273255	0.149606	-1.82649	0.0677762	0.174154	FTSJ3	117246	0.282217	1040	1051	905	942	798	740
6359	ENSG00000144840	240.018	-0.322712	0.17672	-1.82612	0.0678324	0.174271	RABL3	285282	0.282407	268	256	277	205	238	197
6360	ENSG00000129646	8.21626	1.43098	0.783837	1.82561	0.0679097	0.174441	QRICH2	84074	0.282684	7	1	5	8	13	15
6361	ENSG00000169330	10.1948	-1.2149	0.665532	-1.82545	0.0679329	0.174473	KIAA1024	23251	0.282736	19	15	9	6	6	6
6362	ENSG00000149591	23.4575	0.860307	0.471358	1.82517	0.0679759	0.174551	TAGLN	6876	0.282864	15	24	11	36	19	36
6363	ENSG00000164251	187.859	-0.367981	0.201622	-1.82511	0.0679851	0.174551	F2RL1	2150	0.282864	198	187	250	145	169	177
6364	ENSG00000234072	26.2272	0.777947	0.426274	1.82499	0.068002	0.174553	AC074117.10	NA	0.28287	20	14	25	32	28	40
6365	ENSG00000164889	1567.12	-0.317093	0.173754	-1.82496	0.0680078	0.174553	SLC4A2	6522	0.28287	1931	1946	1339	1629	1295	1262
6366	ENSG00000131051	1114.78	-0.282833	0.155014	-1.82456	0.0680671	0.174678	RBM39	9584	0.283072	1309	1204	1158	823	1056	1139
6367	ENSG00000172167	25.2542	-0.823727	0.451708	-1.82358	0.0682149	0.175029	MTBP	27085	0.283642	37	33	27	11	28	16
6368	ENSG00000091164	684.64	-0.285823	0.156834	-1.82246	0.0683859	0.175439	TXNL1	9352	0.284308	700	679	877	574	668	609
6369	ENSG00000197283	24.3115	0.963123	0.52857	1.82213	0.0684356	0.175539	SYNGAP1	100847012	0.284471	22	16	11	16	22	58
6370	ENSG00000113240	56.6033	0.589588	0.323589	1.82203	0.0684507	0.175549	CLK4	57396	0.284489	54	49	32	55	62	87
6371	ENSG00000168288	726.731	-0.294966	0.162012	-1.82064	0.0686614	0.176062	MMADHC	27249	0.285319	860	680	862	693	706	558
6372	ENSG00000010295	1.19194	3.74795	2.05876	1.82049	0.0686841	NA	IFFO1	25900	0.285336	0	0	0	3	2	2
6373	ENSG00000137726	19.4587	0.978711	0.537613	1.82047	0.0686869	0.176099	FXYD6	53826	0.285336	17	8	14	12	33	33
6374	ENSG00000278973	1.3412	3.92138	2.1549	1.81975	0.0687973	NA	RP11-83B20.9	NA	0.28575	0	0	0	5	0	3
6375	ENSG00000273654	274.117	-0.351434	0.193138	-1.81959	0.0688209	0.176414	CTB-52I2.4	NA	0.285803	350	314	258	243	279	202
6376	ENSG00000134352	865.696	0.291196	0.160044	1.81948	0.0688387	0.176431	IL6ST	3572	0.285832	849	755	731	961	1108	790
6377	ENSG00000160888	341.277	-0.430001	0.236521	-1.81803	0.0690597	0.17697	IER2	9592	0.286705	353	351	471	178	335	360
6378	ENSG00000160256	287.478	-0.304089	0.167288	-1.81776	0.0691011	0.177047	FAM207A	85395	0.286831	302	345	306	272	257	243
6379	ENSG00000177731	1543.98	0.329413	0.181295	1.817	0.0692172	0.177317	FLII	2314	0.287268	1443	1616	1047	2061	1515	1583
6380	ENSG00000157869	60.6979	-0.534043	0.293958	-1.81673	0.0692585	0.177394	RAB28	9364	0.287395	67	75	74	56	56	37
6381	ENSG00000171310	235.053	0.352028	0.193809	1.81637	0.0693141	0.177503	CHST11	50515	0.287574	171	250	198	253	282	256
6382	ENSG00000226564	70.6482	-0.509691	0.280628	-1.81625	0.0693319	0.177503	FTH1P20	NA	0.287574	91	70	88	62	46	68
6383	ENSG00000108091	588.877	0.296815	0.163423	1.81623	0.0693343	0.177503	CCDC6	8030	0.287574	538	535	512	690	733	525
6384	ENSG00000141627	249.923	-0.357301	0.196752	-1.81599	0.0693712	0.177569	DYM	54808	0.28767	285	268	290	263	227	168
6385	ENSG00000110025	1.8857	3.30872	1.8221	1.81588	0.0693895	NA	SNX15	29907	0.28767	0	0	1	1	2	7
6386	ENSG00000164096	249.567	0.323029	0.177892	1.81587	0.0693899	0.177589	C4orf3	401152	0.28767	236	214	215	301	288	243
6387	ENSG00000261949	8.80315	-1.28119	0.705702	-1.81549	0.0694492	0.177712	GFY	100507003	0.28787	13	14	10	5	6	4
6388	ENSG00000106009	473.008	-0.310736	0.171171	-1.81535	0.0694698	0.177735	BRAT1	221927	0.287877	559	596	415	426	413	428
6389	ENSG00000143382	23.2477	0.839504	0.462464	1.81528	0.0694803	0.177735	ADAMTSL4	54507	0.287877	19	14	17	19	30	41
6390	ENSG00000255893	1.90272	-3.24212	1.78603	-1.81526	0.0694836	NA	RP11-685N10.1	NA	0.287877	4	5	1	0	0	1
6391	ENSG00000160471	6.70074	1.49574	0.824047	1.81512	0.069506	0.177772	COX6B2	125965	0.287925	4	3	3	8	7	14
6392	ENSG00000165525	331.99	0.319101	0.175811	1.81502	0.0695203	0.17778	NEMF	9147	0.287939	301	261	325	411	378	317
6393	ENSG00000028310	303.907	-0.325248	0.179214	-1.81486	0.0695461	0.177796	BRD9	65980	0.287967	370	360	284	299	248	262
6394	ENSG00000108094	260.43	-0.333277	0.18364	-1.81484	0.0695486	0.177796	CUL2	8453	0.287967	290	272	309	227	269	196
6395	ENSG00000272142	13.8463	1.06132	0.584858	1.81466	0.0695766	0.177801	RP11-428J1.5	NA	0.287981	11	5	11	25	17	14
6396	ENSG00000131480	7.01378	1.58693	0.874517	1.81464	0.0695793	0.177801	AOC2	314	0.287981	4	6	1	10	4	17
6397	ENSG00000183474	141.804	-0.40149	0.221271	-1.81447	0.0696052	0.177801	GTF2H2C	728340	0.287981	146	175	162	101	117	149
6398	ENSG00000271533	3.54348	2.18971	1.20684	1.81441	0.0696141	0.177801	RP3-368A4.6	NA	0.287981	2	1	1	3	4	10
6399	ENSG00000260285	8.0796	-1.39955	0.771356	-1.8144	0.0696157	0.177801	RP11-600F24.7	NA	0.287981	6	18	11	5	3	5
6400	ENSG00000112175	193.56	-0.43339	0.238863	-1.81439	0.0696174	0.177801	BMP5	653	0.287981	258	206	204	227	120	148
6401	ENSG00000147437	1.87773	3.30872	1.82377	1.81422	0.0696435	NA	GNRH1	2796	0.288044	0	1	0	1	2	7
6402	ENSG00000171827	1.20772	3.76344	2.07481	1.81387	0.069698	NA	ZNF570	148268	0.288179	0	0	0	1	3	3
6403	ENSG00000249852	1.20772	3.76344	2.07481	1.81387	0.069698	NA	AC145676.2	NA	0.288179	0	0	0	1	3	3
6404	ENSG00000151240	216.138	0.38355	0.211518	1.81332	0.0697827	0.178195	DIP2C	22982	0.288485	213	196	153	298	201	235
6405	ENSG00000258793	5.05443	1.82853	1.00879	1.81259	0.0698945	0.178452	RP11-404P21.3	NA	0.288902	3	4	0	5	10	9
6406	ENSG00000086189	201.64	-0.369346	0.20385	-1.81185	0.0700093	0.178701	DIMT1	27292	0.289307	205	235	242	203	187	137
6407	ENSG00000071794	335.684	-0.284036	0.156774	-1.81176	0.0700231	0.178701	HLTF	6596	0.289307	376	357	373	288	314	306
6408	ENSG00000104164	177.56	0.354003	0.195393	1.81175	0.0700253	0.178701	BLOC1S6	26258	0.289307	164	171	133	202	204	192
6409	ENSG00000171016	39.4061	0.629488	0.347496	1.8115	0.0700641	0.178771	PYGO1	26108	0.289422	37	31	25	47	54	43
6410	ENSG00000243135	1.21346	3.76905	2.08208	1.81024	0.0702592	NA	UGT1A3	54659	0.290183	0	0	0	1	4	2
6411	ENSG00000186301	2.88931	2.98434	1.64893	1.80986	0.0703169	0.179388	MST1P2	NA	0.290376	0	2	0	1	1	13
6412	ENSG00000261670	2.5755	2.80973	1.55258	1.80972	0.0703398	NA	RP11-1C8.5	NA	0.290425	1	0	1	1	7	5
6413	ENSG00000277938	13.7498	1.0324	0.57052	1.80958	0.0703612	0.179472	RP5-965G21.3	NA	0.290468	7	12	8	16	16	24
6414	ENSG00000185386	70.5507	0.520802	0.287826	1.80943	0.0703835	0.1795	MAPK11	5600	0.290515	58	45	71	99	69	81
6415	ENSG00000285793	14.4838	-1.02825	0.568374	-1.8091	0.070435	0.17955	NA	NA	0.290598	15	20	24	14	6	8
6416	ENSG00000182518	166.305	-0.372125	0.2057	-1.80907	0.0704407	0.17955	FAM104B	90736	0.290598	174	184	205	119	156	160
6417	ENSG00000135823	180.522	0.354951	0.196209	1.80905	0.070444	0.17955	STX6	10228	0.290598	161	168	147	233	191	184
6418	ENSG00000102096	85.8021	0.506652	0.28007	1.80902	0.0704477	0.17955	PIM2	11040	0.290598	85	83	44	102	102	98
6419	ENSG00000138138	596.264	0.284505	0.157296	1.80873	0.0704932	0.179637	ATAD1	84896	0.290741	611	467	535	662	699	604
6420	ENSG00000108591	332.924	-0.284212	0.157159	-1.80844	0.0705386	0.179724	DRG2	1819	0.290883	362	369	366	318	292	290
6421	ENSG00000103994	309.967	-0.325219	0.179882	-1.80796	0.070613	0.179885	ZNF106	64397	0.291144	379	362	293	305	280	241
6422	ENSG00000235920	1.8763	-3.22748	1.78597	-1.80713	0.0707422	NA	AC073109.2	NA	0.291631	6	2	2	1	0	0
6423	ENSG00000178809	4.58846	1.87348	1.03686	1.80688	0.0707807	0.180284	TRIM73	375593	0.291745	1	1	4	6	6	9
6424	ENSG00000232653	2.56218	2.77076	1.53359	1.80671	0.0708079	NA	GOLGA8N	107984057	0.291812	0	1	1	2	3	8
6425	ENSG00000162194	13.2017	1.16255	0.643527	1.80652	0.0708369	0.180361	LBHD1	79081	0.291828	5	7	12	8	18	29
6426	ENSG00000117000	96.3348	-0.430576	0.238345	-1.80652	0.0708371	0.180361	RLF	6018	0.291828	112	97	122	85	86	76
6427	ENSG00000090097	138.377	-0.398499	0.220596	-1.80647	0.070845	0.180361	PCBP4	57060	0.291828	156	183	133	135	110	113
6428	ENSG00000269940	1.20845	3.76412	2.08396	1.80624	0.0708812	NA	RP11-73M18.7	NA	0.291932	0	0	0	2	4	1
6429	ENSG00000105726	781.257	0.27792	0.153899	1.80585	0.0709411	0.180577	ATP13A1	57130	0.292133	750	661	708	1001	800	769
6430	ENSG00000162929	80.326	-0.485297	0.268817	-1.8053	0.0710275	0.180768	KIAA1841	84542	0.292443	89	94	98	49	79	73
6431	ENSG00000141504	355.852	0.330223	0.182957	1.80492	0.071087	0.180891	SAT2	112483	0.292643	311	274	362	328	414	447
6432	ENSG00000092020	94.546	-0.454519	0.251867	-1.8046	0.0711371	0.180951	PPP2R3C	55012	0.292742	108	126	94	95	73	71
6433	ENSG00000130052	26.5113	-0.778514	0.431412	-1.80457	0.0711414	0.180951	STARD8	9754	0.292742	28	46	27	19	23	16
6434	ENSG00000245750	15.674	1.02744	0.569358	1.80455	0.0711444	0.180951	DRAIC	NA	0.292742	11	7	13	11	29	24
6435	ENSG00000042980	40.7673	0.74101	0.410708	1.80422	0.0711962	0.181054	ADAM28	10863	0.29291	23	26	42	79	44	30
6436	ENSG00000229951	4.34394	2.11552	1.17261	1.8041	0.071215	0.181073	FLJ31356	403150	0.292942	1	1	3	16	2	3
6437	ENSG00000137947	165.506	0.376058	0.208466	1.80393	0.0712421	0.181113	GTF2B	2959	0.293008	141	120	172	173	199	189
6438	ENSG00000237976	4.85039	1.76059	0.976011	1.80386	0.0712532	0.181113	RP11-126K1.6	NA	0.293008	4	2	1	8	7	7
6439	ENSG00000169446	263.334	-0.387318	0.214753	-1.80355	0.0713016	0.181182	MMGT1	93380	0.293122	327	293	276	271	258	156
6440	ENSG00000037965	24.4623	-0.76364	0.423411	-1.80354	0.071303	0.181182	HOXC8	3224	0.293122	31	33	28	16	19	19
6441	ENSG00000233837	99.2035	-0.485678	0.269522	-1.802	0.071546	0.18177	EIF3LP2	NA	0.294075	100	130	117	113	65	70
6442	ENSG00000205643	58.01	-0.535766	0.297335	-1.80189	0.0715623	0.181783	CDPF1	150383	0.294097	67	77	62	57	39	46
6443	ENSG00000233673	10.7267	-1.22286	0.678764	-1.8016	0.0716081	0.181871	ANAPC1P1	100286979	0.294239	16	16	13	12	4	3
6444	ENSG00000163848	143.003	-0.372595	0.206823	-1.80151	0.0716223	0.181878	ZNF148	7707	0.294252	178	144	161	131	122	121
6445	ENSG00000094975	231.953	0.341638	0.189757	1.8004	0.0717982	0.182296	SUCO	51430	0.294929	241	183	189	275	271	233
6446	ENSG00000102181	1301.1	-0.288378	0.160194	-1.80018	0.071832	0.182353	CD99L2	83692	0.295022	1479	1356	1457	1415	1145	954
6447	ENSG00000137824	286.931	0.314806	0.174897	1.79995	0.0718678	0.182414	RMDN3	55177	0.295123	281	266	220	293	328	333
6448	ENSG00000174567	90.1216	0.486481	0.270319	1.79965	0.0719155	0.18248	GOLT1A	127845	0.295232	67	60	99	106	121	88
6449	ENSG00000205078	23.0852	0.829278	0.460801	1.79965	0.0719166	0.18248	SYCE1L	100130958	0.295232	17	21	12	39	20	30
6450	ENSG00000113595	64.7492	0.520442	0.28924	1.79934	0.0719649	0.182574	TRIM23	373	0.295384	61	40	59	76	86	68
6451	ENSG00000138326	14771.7	0.26958	0.149857	1.79891	0.0720333	0.182719	RPS24	6229	0.295619	12436	11402	16350	16575	15964	15904
6452	ENSG00000156876	31.876	-0.729181	0.40539	-1.79872	0.0720637	0.182767	SASS6	163786	0.295698	38	50	31	16	24	32
6453	ENSG00000131507	871.272	0.244846	0.136135	1.79856	0.0720884	0.1828	NDFIP1	80762	0.295753	855	756	781	894	992	949
6454	ENSG00000135540	115.506	-0.466651	0.259498	-1.79829	0.0721317	0.182881	NHSL1	57224	0.295885	104	155	144	119	101	71
6455	ENSG00000249437	2.56586	2.75611	1.53314	1.79769	0.0722262	NA	NAIP	4671	0.296227	0	0	2	4	4	5
6456	ENSG00000164442	127.231	0.44777	0.249144	1.79723	0.0722989	0.183276	CITED2	10370	0.296479	106	105	112	196	107	137
6457	ENSG00000198677	457.139	0.289991	0.161406	1.79666	0.0723901	0.183478	TTC37	9652	0.296794	474	381	378	486	480	543
6458	ENSG00000157445	1.18619	3.74227	2.08303	1.79655	0.0724073	NA	CACNA2D3	55799	0.296794	0	0	0	3	1	3
6459	ENSG00000163812	506.661	-0.302755	0.168521	-1.79654	0.0724093	0.183498	ZDHHC3	51304	0.296794	589	591	499	520	464	377
6460	ENSG00000007952	5.44092	1.66856	0.928845	1.79638	0.0724338	0.183531	NOX1	27035	0.296848	2	2	4	5	11	9
6461	ENSG00000198464	352.991	0.298198	0.166046	1.79588	0.0725136	0.183704	ZNF480	147657	0.297129	296	296	358	358	416	393
6462	ENSG00000258791	1.83294	3.288	1.83093	1.79581	0.0725248	NA	LINC00520	NA	0.297129	1	0	0	7	2	1
6463	ENSG00000124593	3.53232	2.21787	1.23536	1.79531	0.0726035	0.183903	PRICKLE4	29964	0.297406	3	1	0	3	6	8
6464	ENSG00000284691	31.0848	0.732732	0.408187	1.79509	0.0726394	0.183965	NA	NA	0.297507	26	25	20	24	47	46
6465	ENSG00000117859	624.859	-0.269456	0.150114	-1.79501	0.0726522	0.183968	OSBPL9	114883	0.297514	714	600	735	546	607	547
6466	ENSG00000146555	7.13658	-1.46839	0.818112	-1.79486	0.0726766	0.184001	SDK1	221935	0.297567	5	13	13	3	5	3
6467	ENSG00000175793	1289.78	0.376093	0.209566	1.79463	0.0727126	0.184063	SFN	2810	0.297669	1159	1346	863	1960	1144	1267
6468	ENSG00000138279	1042.78	-0.251077	0.139954	-1.794	0.0728131	0.184288	ANXA7	310	0.298034	1058	1145	1197	904	892	1061
6469	ENSG00000104722	3.55938	2.18524	1.21827	1.79373	0.0728568	0.184369	NEFM	4741	0.298167	2	0	2	6	8	3
6470	ENSG00000174151	64.6647	0.512375	0.285698	1.79342	0.0729064	0.184466	CYB561D1	284613	0.298324	50	64	46	86	65	78
6471	ENSG00000141527	181.383	0.426791	0.238051	1.79286	0.0729953	0.184556	CARD14	79092	0.298476	156	179	129	160	185	279
6472	ENSG00000178585	77.3707	-0.478742	0.267028	-1.79285	0.0729962	0.184556	CTNNBIP1	56998	0.298476	96	83	90	69	75	50
6473	ENSG00000274272	6.36922	1.57546	0.878781	1.79278	0.0730086	0.184556	RP11-44M6.7	NA	0.298476	3	6	1	9	6	13
6474	ENSG00000161970	2184.21	0.261213	0.145704	1.79277	0.0730102	0.184556	RPL26	6154	0.298476	1801	1816	2345	2353	2260	2530
6475	ENSG00000122687	489.472	-0.2649	0.147766	-1.7927	0.0730216	0.184556	MRM2	29960	0.298476	497	575	531	457	444	433
6476	ENSG00000091947	186.649	0.384201	0.214315	1.7927	0.0730216	0.184556	TMEM101	84336	0.298476	150	149	187	183	187	263
6477	ENSG00000242294	10.9127	1.26409	0.705136	1.79269	0.0730225	0.184556	STAG3L5P	101735302	0.298476	6	8	5	7	11	29
6478	ENSG00000215284	1.19121	3.74725	2.09054	1.79248	0.0730562	NA	RP11-198M15.1	NA	0.298567	0	0	0	2	1	4
6479	ENSG00000186687	107.191	0.431734	0.240912	1.79208	0.0731205	0.184774	LYRM7	90624	0.298784	92	111	71	116	127	126
6480	ENSG00000236833	1.37203	3.94934	2.20395	1.79193	0.073144	NA	AC024560.2	NA	0.298788	0	0	0	0	1	7
6481	ENSG00000253764	1.37203	3.94934	2.20395	1.79193	0.073144	NA	RP11-439C15.4	NA	0.298788	0	0	0	0	1	7
6482	ENSG00000137713	311.105	-0.315216	0.17597	-1.79131	0.0732443	0.185058	PPP2R1B	5519	0.299151	371	376	287	279	292	260
6483	ENSG00000081692	69.3579	0.50886	0.284103	1.79111	0.073275	0.185106	JMJD4	65094	0.299231	52	67	53	89	62	93
6484	ENSG00000236039	7.58496	1.38054	0.770839	1.79095	0.073301	0.185142	AC017060.1	101927630	0.299291	4	3	6	9	10	14
6485	ENSG00000258311	3.54029	2.2101	1.23459	1.79014	0.0734307	0.185441	RP11-644F5.10	NA	0.299774	3	0	1	3	6	8
6486	ENSG00000275216	203.306	0.369741	0.206579	1.78983	0.0734817	0.185482	RP11-54H7.4	NA	0.299846	203	136	193	251	205	232
6487	ENSG00000127481	1284.6	-0.29312	0.163772	-1.7898	0.0734856	0.185482	UBR4	23352	0.299846	1545	1425	1274	1384	943	1136
6488	ENSG00000151835	147.455	-0.378207	0.211316	-1.78977	0.0734913	0.185482	SACS	26278	0.299846	179	173	148	148	122	115
6489	ENSG00000175356	4.94132	2.06476	1.15369	1.78971	0.0735012	0.185482	SCUBE2	57758	0.299846	3	2	1	0	13	11
6490	ENSG00000114126	134.644	0.375691	0.209921	1.78968	0.073505	0.185482	TFDP2	7029	0.299846	112	115	125	141	168	147
6491	ENSG00000133661	14.2498	1.1975	0.669184	1.78949	0.0735361	0.185532	SFTPD	6441	0.299927	8	11	7	38	5	16
6492	ENSG00000115524	1686.1	-0.255832	0.142978	-1.78931	0.0735656	0.185577	SF3B1	23451	0.300001	1967	1675	1863	1326	1648	1637
6493	ENSG00000141505	8.64777	-1.50654	0.842205	-1.78881	0.0736455	0.185749	ASGR1	432	0.300281	9	8	22	0	6	7
6494	ENSG00000134909	117.674	-0.402137	0.22483	-1.78862	0.0736752	0.185795	ARHGAP32	9743	0.300356	145	118	139	113	100	91
6495	ENSG00000131797	12.805	1.29697	0.725226	1.78837	0.0737158	0.185854	CLUHP3	100132341	0.300453	7	7	8	4	13	38
6496	ENSG00000170540	1260.31	-0.334006	0.186769	-1.78834	0.0737219	0.185854	ARL6IP1	23204	0.300453	1543	1412	1262	1028	1462	856
6497	ENSG00000137575	911.608	0.241761	0.135202	1.78815	0.0737525	0.185902	SDCBP	6386	0.300532	865	813	829	1048	1008	907
6498	ENSG00000260007	6.42133	1.59288	0.89086	1.78803	0.0737713	0.18592	RP11-315D16.2	NA	0.300562	4	4	2	3	12	14
6499	ENSG00000198863	303.462	0.297289	0.166306	1.78761	0.0738396	0.186046	RUNDC1	146923	0.300768	267	272	279	357	350	297
6500	ENSG00000104872	383.269	-0.285592	0.159765	-1.78757	0.0738447	0.186046	PIH1D1	55011	0.300768	424	435	404	329	319	388
6501	ENSG00000180921	1409.37	0.302384	0.169215	1.78699	0.0739396	0.186256	FAM83H	286077	0.301109	1387	1394	1006	1829	1427	1414
6502	ENSG00000050555	8.47887	1.35738	0.75968	1.78678	0.0739732	0.186311	LAMC3	10319	0.301199	6	5	3	14	5	17
6503	ENSG00000012817	82.8248	0.451028	0.252488	1.78634	0.074045	0.186447	KDM5D	8284	0.30142	62	74	75	96	86	105
6504	ENSG00000165060	98.1461	0.419713	0.234962	1.7863	0.0740502	0.186447	FXN	2395	0.30142	79	92	81	102	122	113
6505	ENSG00000184719	74.3485	0.465024	0.260349	1.78616	0.0740737	0.186477	RNLS	55328	0.301469	67	63	58	78	91	90
6506	ENSG00000196422	150.41	-0.397396	0.222612	-1.78515	0.0742375	0.18686	PPP1R26	9858	0.302089	189	171	153	137	100	153
6507	ENSG00000139644	8042.27	0.238966	0.133877	1.78496	0.074268	0.186907	TMBIM6	7009	0.302167	7927	6664	7542	7884	9627	8610
6508	ENSG00000197594	209.178	0.369615	0.207087	1.78483	0.0742896	0.186923	ENPP1	5167	0.302194	187	166	194	197	297	214
6509	ENSG00000230337	4.09299	1.9944	1.11745	1.78478	0.0742975	0.186923	RP4-635E18.6	105376736	0.302194	0	3	2	5	7	7
6510	ENSG00000120738	1633.67	0.431842	0.242058	1.78404	0.0744168	0.187193	EGR1	1958	0.302633	1959	820	1393	1501	2307	1822
6511	ENSG00000067900	474.509	-0.268123	0.150313	-1.78376	0.0744622	0.187249	ROCK1	6093	0.302725	531	540	484	465	417	409
6512	ENSG00000116984	167.809	0.377673	0.211728	1.78376	0.0744624	0.187249	MTR	4548	0.302725	139	180	118	195	191	183
6513	ENSG00000087008	100.464	-0.436684	0.244843	-1.78352	0.0745011	0.187317	ACOX3	8310	0.302836	106	126	114	100	88	68
6514	ENSG00000177283	293.227	-0.306619	0.171963	-1.78306	0.0745772	0.187456	FZD8	100616500	0.303063	323	359	291	285	252	249
6515	ENSG00000169410	422.749	-0.278047	0.15594	-1.78304	0.0745797	0.187456	PTPN9	5780	0.303063	484	475	432	416	382	348
6516	ENSG00000122483	30.3903	-0.715183	0.401135	-1.7829	0.0746025	0.187484	CCDC18	343099	0.303109	41	39	33	17	32	20
6517	ENSG00000235411	41.9045	-0.645028	0.361825	-1.78271	0.0746343	0.187534	AC007041.2	NA	0.303191	69	37	47	40	31	28
6518	ENSG00000090006	245.902	-0.316854	0.177765	-1.78243	0.0746799	0.187619	LTBP4	8425	0.30333	252	309	258	229	214	214
6519	ENSG00000058272	226.949	-0.320256	0.179733	-1.78184	0.0747753	0.187803	PPP1R12A	4659	0.303629	268	232	256	218	203	184
6520	ENSG00000165476	261.048	0.336335	0.188758	1.78183	0.0747763	0.187803	REEP3	221035	0.303629	283	196	213	295	288	291
6521	ENSG00000111880	198.517	-0.377412	0.211879	-1.78126	0.0748697	0.188008	RNGTT	8732	0.303961	269	207	197	210	156	153
6522	ENSG00000176046	31.4758	-1.0113	0.567795	-1.7811	0.0748962	0.188043	NUPR1	26471	0.304022	14	20	93	22	18	23
6523	ENSG00000149050	3.61834	-2.10289	1.18072	-1.78103	0.0749082	0.188043	ZNF214	7761	0.304023	4	4	9	2	1	1
6524	ENSG00000226049	83.038	-0.461769	0.259282	-1.78096	0.0749198	0.188043	TLK2P1	NA	0.304023	88	86	114	70	78	61
6525	ENSG00000165609	810.905	-0.24766	0.139067	-1.78087	0.0749335	0.188043	NUDT5	11164	0.304023	883	834	923	756	790	678
6526	ENSG00000160877	601.915	-0.340717	0.191326	-1.78082	0.0749424	0.188043	NACC1	112939	0.304023	700	798	520	629	527	438
6527	ENSG00000163820	204.029	0.381318	0.214168	1.78046	0.0750003	0.188125	FYCO1	79443	0.304159	160	189	183	290	223	178
6528	ENSG00000126353	5.8382	1.64506	0.923979	1.78041	0.0750087	0.188125	CCR7	1236	0.304159	5	1	2	7	6	13
6529	ENSG00000144674	860.279	0.262946	0.147689	1.7804	0.0750104	0.188125	GOLGA4	2803	0.304159	875	712	759	1006	962	848
6530	ENSG00000183604	46.4548	0.571743	0.321155	1.78027	0.0750312	0.188148	SMG1P5	595101	0.304197	43	36	33	64	50	53
6531	ENSG00000006695	326.134	-0.278594	0.156504	-1.78011	0.0750579	0.18816	COX10	1352	0.30422	364	359	350	289	301	294
6532	ENSG00000099814	462.795	0.352085	0.197789	1.7801	0.0750597	0.18816	CEP170B	283638	0.30422	465	469	286	534	461	563
6533	ENSG00000163161	242.891	0.311412	0.174967	1.77983	0.075103	0.188217	ERCC3	2071	0.304314	224	221	206	254	257	296
6534	ENSG00000187240	39.8348	0.624367	0.350806	1.77981	0.0751075	0.188217	DYNC2H1	79659	0.304314	34	32	28	62	41	42
6535	ENSG00000172059	36.9045	-0.650725	0.365628	-1.77975	0.0751176	0.188217	KLF11	8462	0.304314	41	49	45	34	33	19
6536	ENSG00000215301	1936.86	-0.287667	0.161648	-1.77959	0.075143	0.188247	DDX3X	1654	0.304365	2170	2551	1667	1812	1692	1730
6537	ENSG00000278600	7.60313	1.40153	0.787583	1.77953	0.0751531	0.188247	RP11-81A1.6	NA	0.304365	4	4	4	5	15	13
6538	ENSG00000139146	335.171	-0.299796	0.168553	-1.77864	0.0752984	0.188582	FAM60A	58516	0.304907	319	407	385	313	302	286
6539	ENSG00000110697	1067.05	0.283235	0.159258	1.77847	0.0753264	0.188622	PITPNM1	9600	0.304974	1126	972	790	1267	1155	1093
6540	ENSG00000111011	397.235	-0.362067	0.203634	-1.77802	0.0753999	0.188776	RSRC2	65117	0.305224	415	375	550	263	394	386
6541	ENSG00000204052	8.70955	1.27367	0.71637	1.77795	0.0754113	0.188776	LRRC73	221424	0.305224	7	3	5	10	14	13
6542	ENSG00000176473	108.648	0.433995	0.244108	1.77788	0.0754241	0.188778	WDR25	79446	0.305229	90	79	108	150	120	105
6543	ENSG00000154240	70.9594	-0.509843	0.286839	-1.77745	0.0754936	0.188923	CEP112	201134	0.305464	87	82	80	43	56	77
6544	ENSG00000107186	113.779	0.408015	0.229706	1.77625	0.0756917	0.189376	MPDZ	8777	0.306199	89	115	89	115	136	138
6545	ENSG00000131050	7.35496	-1.5689	0.883285	-1.77621	0.0756985	0.189376	BPIFA2	140683	0.306199	18	5	10	8	2	1
6546	ENSG00000144331	13.2152	1.08161	0.609025	1.77598	0.0757369	0.18943	ZNF385B	151126	0.306288	5	8	12	13	26	14
6547	ENSG00000137251	5.5592	-1.60581	0.904203	-1.77594	0.0757436	0.18943	TINAG	27283	0.306288	8	9	8	2	4	2
6548	ENSG00000173272	353.502	-0.295722	0.166536	-1.77572	0.0757786	0.189488	MZT2A	100616378	0.306383	395	415	359	358	308	286
6549	ENSG00000249242	11.6214	1.08668	0.612154	1.77518	0.0758688	0.189676	TMEM150C	441027	0.306689	6	7	9	13	19	15
6550	ENSG00000014164	386.614	-0.279719	0.157577	-1.77512	0.0758775	0.189676	ZC3H3	23144	0.306689	424	445	403	384	339	325
6551	ENSG00000157388	89.5199	0.540284	0.304423	1.77478	0.075934	0.189787	CACNA1D	776	0.30687	76	65	78	60	142	117
6552	ENSG00000204379	709.957	-0.301008	0.16963	-1.77449	0.0759818	0.189848	XAGE1A	653220	0.30697	674	755	923	740	588	580
6553	ENSG00000204382	709.957	-0.301008	0.16963	-1.77449	0.0759818	0.189848	XAGE1B	653220	0.30697	674	755	923	740	588	580
6554	ENSG00000090263	827.382	0.286208	0.161311	1.77426	0.0760205	0.189902	MRPS33	51650	0.30706	694	664	879	796	944	988
6555	ENSG00000090530	141.43	0.395817	0.223094	1.77422	0.0760272	0.189902	P3H2	55214	0.30706	118	105	144	146	146	190
6556	ENSG00000276850	204.656	0.360394	0.203146	1.77406	0.0760533	0.189938	CH17-360D5.2	NA	0.307118	169	210	159	256	190	245
6557	ENSG00000175634	502.641	-0.299139	0.168644	-1.77379	0.0760979	0.190019	RPS6KB2	6199	0.307251	600	575	489	523	445	384
6558	ENSG00000230204	6.49801	-1.49484	0.842934	-1.77337	0.076167	0.190162	FTH1P5	NA	0.307483	12	6	11	4	2	4
6559	ENSG00000165886	89.6489	0.500413	0.282196	1.77328	0.0761818	0.19017	UBTD1	80019	0.307496	77	83	63	145	88	82
6560	ENSG00000166411	720.43	-0.260127	0.146731	-1.77281	0.0762603	0.190336	IDH3A	3419	0.307766	888	715	753	635	651	681
6561	ENSG00000148950	96.2575	-0.459879	0.259487	-1.77227	0.0763505	0.190531	IMMP1L	196294	0.308083	110	97	127	61	100	83
6562	ENSG00000125089	185.511	0.357266	0.201601	1.77214	0.0763709	0.190552	SH3TC1	54436	0.308119	145	183	160	234	177	214
6563	ENSG00000157227	4.22927	2.10191	1.18621	1.77196	0.076402	0.190587	MMP14	4323	0.308178	2	2	1	1	4	15
6564	ENSG00000126106	124.292	0.380137	0.21454	1.77187	0.0764164	0.190587	TMEM53	79639	0.308178	108	102	114	130	138	154
6565	ENSG00000127884	1792.67	0.212222	0.119775	1.77184	0.0764206	0.190587	ECHS1	1892	0.308178	1659	1684	1640	1884	1963	1926
6566	ENSG00000135070	282.347	0.301189	0.170025	1.77143	0.0764889	0.190728	ISCA1	81689	0.308407	272	251	235	301	341	293
6567	ENSG00000120696	63.4536	-0.514204	0.2903	-1.77129	0.0765132	0.190759	KBTBD7	84078	0.308458	90	64	70	56	57	44
6568	ENSG00000202337	4.58288	-1.79701	1.01463	-1.77109	0.0765457	0.19081	RNU6-8	101954278	0.308542	5	9	7	2	1	3
6569	ENSG00000272325	8.5589	-1.35007	0.762364	-1.7709	0.0765771	0.190859	NUDT3	11165	0.308621	9	18	10	4	8	2
6570	ENSG00000215421	64.1858	-0.548229	0.309644	-1.77051	0.0766418	0.190967	ZNF407	55628	0.308799	65	101	63	66	46	45
6571	ENSG00000169047	249.877	0.405395	0.228972	1.7705	0.0766444	0.190967	IRS1	3667	0.308799	189	285	171	356	253	245
6572	ENSG00000181027	114.299	0.400821	0.226492	1.76969	0.0767788	0.191272	FKRP	79147	0.309293	105	108	82	131	122	137
6573	ENSG00000140382	244.059	-0.306865	0.17345	-1.76919	0.0768624	0.191451	HMG20A	10363	0.309583	266	253	291	220	228	207
6574	ENSG00000272369	8.90497	1.28108	0.724243	1.76885	0.0769194	0.191563	RP11-446N19.1	NA	0.309765	3	8	5	14	8	15
6575	ENSG00000111676	1142.81	-0.248852	0.140747	-1.76808	0.0770477	0.191853	ATN1	1822	0.310234	1305	1277	1141	1162	1018	954
6576	ENSG00000137312	1344.76	-0.250762	0.141854	-1.76774	0.0771041	0.191963	FLOT1	10211	0.310375	1354	1467	1564	1082	1243	1359
6577	ENSG00000283283	2.5759	2.75972	1.56117	1.76773	0.0771062	NA	RP11-1223D19.5	NA	0.310375	0	0	2	2	4	7
6578	ENSG00000112655	16.4365	-0.940994	0.532339	-1.76766	0.0771178	0.191967	PTK7	5754	0.310375	26	25	14	13	13	8
6579	ENSG00000138756	56.4716	-0.53378	0.301993	-1.76752	0.0771408	0.191995	BMP2K	55589	0.310421	75	66	60	50	53	36
6580	ENSG00000165678	3331.77	0.239916	0.13575	1.76733	0.0771725	0.192044	GHITM	27069	0.310501	3148	2786	3232	3174	3853	3798
6581	ENSG00000170854	315.753	-0.287051	0.16246	-1.76691	0.0772433	0.19219	MINA	84864	0.310739	330	364	348	307	271	275
6582	ENSG00000115816	490.71	-0.321399	0.181923	-1.76668	0.0772819	0.192247	CEBPZ	10153	0.310833	607	458	571	475	487	346
6583	ENSG00000148120	269.324	-0.315383	0.178523	-1.76663	0.0772902	0.192247	C9orf3	407012	0.310833	271	302	323	210	243	267
6584	ENSG00000173848	607.51	-0.25966	0.147008	-1.7663	0.0773463	0.192357	NET1	10276	0.311011	611	669	706	508	593	557
6585	ENSG00000213937	1.19623	3.75223	2.12484	1.76589	0.077415	NA	CLDN9	9080	0.311193	0	0	0	1	1	5
6586	ENSG00000278918	1.19623	3.75223	2.12484	1.76589	0.077415	NA	CTD-2267D19.1	NA	0.311193	0	0	0	1	1	5
6587	ENSG00000170043	882.807	0.239894	0.135861	1.76573	0.0774412	0.192538	TRAPPC1	58485	0.311212	763	793	873	911	995	962
6588	ENSG00000101333	198.532	0.349856	0.198138	1.76572	0.0774433	0.192538	PLCB4	5332	0.311212	191	178	154	258	192	218
6589	ENSG00000139626	1.81526	-3.15487	1.78685	-1.7656	0.0774627	NA	ITGB7	3695	0.311243	2	3	5	0	0	1
6590	ENSG00000146530	13.8609	0.981996	0.556271	1.76532	0.0775103	0.192675	VWDE	221806	0.311387	9	10	9	21	15	19
6591	ENSG00000196313	523.322	-0.381665	0.216212	-1.76524	0.0775242	0.19268	POM121	9883	0.311395	682	707	388	534	397	432
6592	ENSG00000133687	63.8687	0.585087	0.331499	1.76498	0.0775679	0.192758	TMTC1	83857	0.311524	66	27	60	65	77	88
6593	ENSG00000150054	62.9181	-0.576294	0.326593	-1.76456	0.0776374	0.192901	MPP7	143098	0.311756	95	72	60	62	59	31
6594	ENSG00000285601	3.89676	1.92616	1.09168	1.76439	0.0776656	0.192941	NA	NA	0.311821	1	2	2	6	6	6
6595	ENSG00000006468	37.747	-0.645287	0.365755	-1.76426	0.0776885	0.192968	ETV1	2115	0.311866	37	44	58	33	33	23
6596	ENSG00000067177	373.215	-0.289547	0.16414	-1.76402	0.0777282	0.193008	PHKA1	5255	0.311937	404	423	405	386	300	322
6597	ENSG00000181788	186.933	-0.356098	0.201871	-1.76398	0.0777346	0.193008	SIAH2	6478	0.311937	208	182	240	183	167	141
6598	ENSG00000105939	772.876	0.369206	0.209323	1.76381	0.0777647	0.193008	ZC3HAV1	56829	0.311937	783	814	427	889	929	796
6599	ENSG00000102796	28.912	0.713062	0.404275	1.76381	0.0777648	0.193008	DHRS12	79758	0.311937	20	24	23	30	31	47
6600	ENSG00000137103	50.8764	0.540894	0.306663	1.7638	0.077765	0.193008	TMEM8B	51754	0.311937	43	37	44	53	68	60
6601	ENSG00000006747	4.76939	-1.87946	1.06594	-1.76318	0.0778693	0.193238	SCIN	85477	0.312308	6	3	13	4	1	1
6602	ENSG00000170959	75.8063	-0.569583	0.323102	-1.76286	0.0779242	0.193316	DCDC1	100506627	0.312437	77	65	131	81	56	46
6603	ENSG00000105419	299.303	0.308403	0.174945	1.76285	0.0779251	0.193316	MEIS3	56917	0.312437	261	252	289	283	343	367
6604	ENSG00000243970	10.2224	1.23704	0.701812	1.76264	0.0779608	0.193375	PPIEL	NA	0.312533	7	4	7	9	10	25
6605	ENSG00000182810	140.319	-0.394065	0.223588	-1.76246	0.0779917	0.193421	DDX28	55794	0.312609	124	177	177	111	129	123
6606	ENSG00000166902	408.339	0.308372	0.175016	1.76197	0.0780747	0.193597	MRPL16	54948	0.312892	344	369	382	367	458	531
6607	ENSG00000161920	243.715	0.313261	0.177807	1.76181	0.078102	0.193623	MED11	400569	0.312892	229	209	214	269	241	300
6608	ENSG00000248187	2.51238	2.77718	1.57633	1.7618	0.0781023	NA	RP11-184M15.1	NA	0.312892	1	0	1	9	3	1
6609	ENSG00000091073	801.526	0.318039	0.180523	1.76176	0.0781094	0.193623	DTX2	113878	0.312892	717	798	626	1122	731	816
6610	ENSG00000168228	41.0237	-0.585053	0.332238	-1.76094	0.0782479	0.193926	ZCCHC4	29063	0.313383	48	46	53	33	32	34
6611	ENSG00000221826	3.55477	2.15166	1.22193	1.76087	0.0782612	0.193926	PSG3	5671	0.313383	1	0	3	8	5	4
6612	ENSG00000125912	1013.83	-0.282134	0.160228	-1.76083	0.0782677	0.193926	NCLN	56926	0.313383	1195	1219	924	1040	874	831
6613	ENSG00000196187	97.0363	0.410313	0.233062	1.76053	0.0783173	0.194018	TMEM63A	9725	0.313534	90	76	83	107	110	115
6614	ENSG00000123091	260.401	0.314852	0.178874	1.76019	0.0783758	0.194133	RNF11	26994	0.313721	242	232	222	330	284	252
6615	ENSG00000070495	269.468	-0.351879	0.19994	-1.75992	0.0784214	0.194216	JMJD6	23210	0.313857	355	322	229	211	249	251
6616	ENSG00000171735	205.53	-0.341935	0.194339	-1.75948	0.0784964	0.194372	CAMTA1	23261	0.314109	237	202	250	159	208	177
6617	ENSG00000181467	314.095	0.354879	0.201715	1.75931	0.0785254	0.194414	RAP2B	5912	0.314178	248	331	248	441	310	306
6618	ENSG00000171631	67.1411	0.661407	0.375967	1.75922	0.0785408	0.194422	P2RY6	5031	0.314192	71	37	47	135	61	50
6619	ENSG00000236017	3.03779	2.43171	1.38237	1.75909	0.0785617	0.194444	ASMTL-AS1	NA	0.314228	2	0	1	2	3	10
6620	ENSG00000137819	631.129	-0.247034	0.140454	-1.75882	0.0786076	0.194527	PAQR5	54852	0.314364	705	676	673	562	622	548
6621	ENSG00000203772	9.87395	1.17834	0.670005	1.7587	0.0786279	0.194547	SPRN	503542	0.314398	8	5	5	10	15	16
6622	ENSG00000160783	164.734	-0.380926	0.216638	-1.75835	0.0786872	0.194664	PMF1	11243	0.314587	168	200	191	109	166	154
6623	ENSG00000108523	1177.23	0.237625	0.135191	1.7577	0.0787982	0.194882	RNF167	26001	0.314942	1162	1046	1033	1358	1294	1170
6624	ENSG00000197894	1039.74	-0.242725	0.138093	-1.75769	0.0787996	0.194882	ADH5	128	0.314942	1126	1076	1178	848	998	1011
6625	ENSG00000157741	74.2501	0.462565	0.263191	1.75752	0.0788286	0.194923	UBN2	254048	0.31501	57	68	63	88	75	95
6626	ENSG00000272168	78.9803	0.465449	0.264848	1.75742	0.078846	0.194936	CASC15	401237	0.315032	53	70	77	100	90	84
6627	ENSG00000167037	20.3732	-0.831559	0.473379	-1.75665	0.0789783	0.195233	SGSM1	129049	0.315513	26	21	32	18	12	14
6628	ENSG00000124429	257.973	0.374565	0.213243	1.75652	0.0789997	0.195256	POF1B	79983	0.315551	229	175	270	353	282	239
6629	ENSG00000183137	41.5683	-0.593337	0.337863	-1.75615	0.0790631	0.195382	CEP57L1	285753	0.315756	46	45	59	34	29	37
6630	ENSG00000106686	30.5525	0.707338	0.402951	1.75539	0.079192	0.195641	SPATA6L	55064	0.316177	22	19	29	36	29	49
6631	ENSG00000257365	208.261	-0.32591	0.185662	-1.75539	0.0791922	0.195641	FNTB	2342	0.316177	246	227	221	177	209	169
6632	ENSG00000254528	16.1339	1.1307	0.644361	1.75476	0.0792996	0.195876	RP11-728F11.4	NA	0.316557	15	9	6	6	38	23
6633	ENSG00000164330	9.18968	-1.24866	0.711663	-1.75457	0.0793323	0.195927	EBF1	1879	0.31664	11	13	15	9	4	3
6634	ENSG00000176723	4.85374	1.73382	0.988244	1.75445	0.0793536	0.195949	ZNF843	283933	0.316678	3	1	3	10	4	8
6635	ENSG00000074657	270.814	-0.3316	0.189027	-1.75424	0.0793887	0.196006	ZNF532	55205	0.31677	312	318	276	293	211	215
6636	ENSG00000198815	282.587	-0.313998	0.179062	-1.75358	0.0795029	0.196257	FOXJ3	22887	0.317178	315	305	320	275	275	206
6637	ENSG00000196369	56.321	-0.508592	0.290057	-1.75342	0.0795295	0.196293	SRGAP2B	647135	0.317236	69	60	70	47	48	45
6638	ENSG00000269486	15.5906	0.953164	0.54372	1.75304	0.0795945	0.196423	CTC-360G5.9	NA	0.317448	10	12	10	14	19	29
6639	ENSG00000254132	2.38319	2.68352	1.53095	1.75285	0.0796279	NA	MTND6P3	NA	0.317533	1	0	1	3	5	4
6640	ENSG00000203724	53.9198	0.589348	0.336285	1.75253	0.0796833	0.196606	C1orf53	388722	0.317647	46	32	50	45	64	86
6641	ENSG00000171861	147.609	-0.354172	0.202099	-1.75247	0.0796931	0.196606	MRM3	55178	0.317647	178	157	161	130	138	121
6642	ENSG00000110328	51.4074	-0.630057	0.359554	-1.75233	0.0797171	0.19663	GALNT18	374378	0.317647	55	71	62	64	25	32
6643	ENSG00000260777	1.71062	3.15386	1.79989	1.75225	0.079731	NA	CTD-2008P7.1	NA	0.317647	0	0	1	3	3	3
6644	ENSG00000247345	1.78366	-3.12824	1.78528	-1.75224	0.0797322	NA	RP11-266N13.2	NA	0.317647	4	2	4	0	1	0
6645	ENSG00000164011	57.2055	0.513913	0.29329	1.75223	0.0797338	0.19663	ZNF691	51058	0.317647	41	47	53	71	59	72
6646	ENSG00000227473	7.60496	1.4441	0.824204	1.75212	0.0797534	0.19663	TSSK5P	NA	0.317647	7	2	3	18	5	10
6647	ENSG00000139239	648.077	-0.275528	0.157254	-1.75212	0.0797538	0.19663	RPL14P1	NA	0.317647	613	753	764	620	518	621
6648	ENSG00000112218	5.49346	-1.59292	0.909175	-1.75205	0.0797645	0.19663	GPR63	81491	0.317647	11	8	6	2	3	3
6649	ENSG00000177738	75.4309	-0.454837	0.259627	-1.75189	0.0797934	0.196672	CTD-2201E18.3	648987	0.317715	83	88	90	66	70	55
6650	ENSG00000233006	41.4509	0.590623	0.337149	1.75181	0.079806	0.196672	AC034220.3	553103	0.317717	31	38	30	52	42	55
6651	ENSG00000250317	208.462	0.343086	0.195874	1.75156	0.0798491	0.196748	SMIM20	389203	0.317841	175	185	191	195	228	277
6652	ENSG00000152256	37.0387	0.634441	0.362285	1.75122	0.0799082	0.196864	PDK1	5163	0.318028	34	30	23	51	49	36
6653	ENSG00000112149	9.55647	1.2005	0.685586	1.75105	0.0799373	0.196905	CD83	9308	0.318096	6	3	8	15	13	12
6654	ENSG00000253738	143.291	0.368337	0.210392	1.75071	0.0799955	0.197018	OTUD6B-AS1	100506365	0.31828	135	109	132	145	163	176
6655	ENSG00000198121	216.249	-0.356	0.203368	-1.75052	0.080028	0.197068	LPAR1	1902	0.318361	234	228	266	216	209	144
6656	ENSG00000227740	1.70265	3.15386	1.80176	1.75043	0.0800447	NA	RP11-318C24.2	NA	0.31838	0	1	0	3	3	3
6657	ENSG00000232756	1.17616	3.73199	2.13281	1.7498	0.0801529	NA	RP5-1185I7.1	NA	0.318694	0	0	0	5	1	1
6658	ENSG00000233980	1.72139	3.16172	1.80692	1.74979	0.0801546	NA	FDPSP2	NA	0.318694	0	0	1	2	4	3
6659	ENSG00000108443	215.192	-0.32623	0.186443	-1.74976	0.0801598	0.197362	RPS6KB1	6198	0.318694	232	250	236	220	168	184
6660	ENSG00000110400	227.914	-0.347002	0.198393	-1.74907	0.0802793	0.197626	NECTIN1	5818	0.319121	278	284	203	209	216	177
6661	ENSG00000185215	1855.51	0.371644	0.212556	1.74845	0.0803866	0.197836	TNFAIP2	7127	0.319463	1313	2188	1352	2184	1554	2541
6662	ENSG00000100979	10.0128	-1.18196	0.67601	-1.74843	0.0803895	0.197836	PLTP	5360	0.319463	11	17	14	8	3	7
6663	ENSG00000101665	83.7437	0.447913	0.256196	1.74832	0.080408	0.197851	SMAD7	4092	0.319489	66	74	73	79	102	110
6664	ENSG00000174839	111.199	-0.409714	0.234364	-1.74819	0.0804306	0.197877	DENND6A	201627	0.319531	146	114	120	89	111	87
6665	ENSG00000235602	1.71342	3.16173	1.80878	1.74799	0.0804657	NA	POU5F1P3	642559	0.319622	0	1	0	2	4	3
6666	ENSG00000122484	138.224	0.359287	0.205571	1.74775	0.0805075	0.198035	RPAP2	79871	0.31974	115	116	133	150	161	155
6667	ENSG00000112130	156.187	-0.360132	0.206084	-1.7475	0.0805515	0.198078	RNF8	9025	0.319813	168	186	173	146	150	114
6668	ENSG00000185267	4.8972	1.72538	0.987361	1.74747	0.0805565	0.198078	CDNF	441549	0.319813	2	1	4	7	5	10
6669	ENSG00000276805	22.4686	0.792527	0.453538	1.74743	0.0805621	0.198078	RP11-291L22.9	NA	0.319813	15	16	19	20	31	35
6670	ENSG00000165632	259.492	-0.323685	0.18526	-1.74719	0.0806041	0.198151	TAF3	83860	0.319932	287	268	311	248	255	189
6671	ENSG00000178093	10.8229	-1.20486	0.689697	-1.74693	0.0806489	0.198214	TSSK6	83983	0.320038	9	13	24	3	7	9
6672	ENSG00000125952	261.873	0.296023	0.16946	1.74686	0.080661	0.198214	MAX	4149	0.320038	221	233	251	293	300	273
6673	ENSG00000088256	390.302	-0.299628	0.171529	-1.74681	0.0806711	0.198214	GNA11	2767	0.320038	451	480	361	384	344	322
6674	ENSG00000243477	55.523	0.531181	0.304095	1.74676	0.0806791	0.198214	NAT6	24142	0.320038	42	46	48	59	56	82
6675	ENSG00000182366	1.71564	3.15756	1.80777	1.74666	0.0806968	NA	FAM87A	157693	0.32006	0	0	1	2	3	4
6676	ENSG00000158006	236.925	0.311725	0.178579	1.74558	0.0808832	0.19867	PAFAH2	5051	0.320729	232	190	212	245	276	266
6677	ENSG00000158445	10.7493	1.25255	0.717566	1.74555	0.0808896	0.19867	KCNB1	3745	0.320729	8	6	5	28	5	12
6678	ENSG00000119487	684.201	-0.294148	0.168553	-1.74514	0.0809601	0.198796	MAPKAP1	79109	0.320934	846	802	613	646	665	534
6679	ENSG00000133597	176.192	-0.35811	0.205208	-1.74511	0.0809657	0.198796	ADCK2	90956	0.320934	232	199	162	147	153	164
6680	ENSG00000101940	521.338	0.280847	0.160948	1.74495	0.0809933	0.198833	WDR13	64743	0.320995	495	513	404	597	511	609
6681	ENSG00000267296	10.8612	-1.12951	0.647456	-1.74453	0.0810663	0.198941	CEBPA-AS1	80054	0.321175	11	18	16	9	4	7
6682	ENSG00000015153	115.168	-0.406059	0.232767	-1.74449	0.0810744	0.198941	YAF2	10138	0.321175	144	126	123	80	115	102
6683	ENSG00000119636	13.7332	1.08266	0.620642	1.74442	0.0810862	0.198941	BBOF1	80127	0.321175	4	12	10	9	25	22
6684	ENSG00000177595	106.351	0.465023	0.266582	1.74439	0.0810914	0.198941	PIDD1	55367	0.321175	98	105	65	104	108	158
6685	ENSG00000179010	2546.96	-0.237066	0.135906	-1.74434	0.0810993	0.198941	MRFAP1	93621	0.321175	2790	2640	2837	2453	2545	2017
6686	ENSG00000278899	1.76772	-3.11705	1.78743	-1.74387	0.0811812	NA	AL358852.1	NA	0.321451	4	4	2	0	1	0
6687	ENSG00000157593	585.583	0.281202	0.161266	1.74371	0.0812089	0.19918	SLC35B2	100616124	0.321513	600	551	435	644	613	671
6688	ENSG00000172775	884.61	-0.241347	0.138436	-1.74338	0.0812672	0.199292	FAM192A	80011	0.321696	882	939	1054	785	837	811
6689	ENSG00000177873	48.0937	-0.550551	0.315818	-1.74325	0.0812897	0.1993	ZNF619	285267	0.321712	60	51	61	33	40	44
6690	ENSG00000108819	505.578	-0.279839	0.16053	-1.74322	0.0812956	0.1993	PPP1R9B	84687	0.321712	560	572	532	535	432	403
6691	ENSG00000249592	7.84155	1.3273	0.761546	1.7429	0.0813512	0.199406	RP11-440L14.1	100129917	0.321884	5	4	4	12	6	15
6692	ENSG00000165985	19.6096	-0.844745	0.484809	-1.74243	0.0814331	0.199576	C1QL3	389941	0.32216	24	19	33	13	13	16
6693	ENSG00000183751	529.208	-0.292919	0.168122	-1.7423	0.0814558	0.199602	TBL3	10607	0.322201	651	624	473	513	476	439
6694	ENSG00000133961	638.382	0.269036	0.154451	1.74188	0.0815287	0.19975	NUMB	101928143	0.322442	578	525	633	609	747	738
6695	ENSG00000103485	58.3574	0.675413	0.387818	1.74157	0.0815829	0.199852	QPRT	105369247	0.322604	25	36	74	98	50	67
6696	ENSG00000228477	1.75696	-3.11703	1.78985	-1.74151	0.0815941	NA	RP3-342P20.2	NA	0.322604	4	4	2	1	0	0
6697	ENSG00000185567	2455.94	0.412367	0.236802	1.7414	0.0816134	0.199896	AHNAK2	113146	0.322632	2241	2053	2029	4383	1985	2045
6698	ENSG00000171421	491.915	0.276691	0.158902	1.74127	0.0816363	0.199922	MRPL36	64979	0.322674	428	473	434	503	491	622
6699	ENSG00000137571	8.51072	1.39741	0.802764	1.74075	0.0817278	0.200087	SLCO5A1	81796	0.322896	9	4	1	6	15	16
6700	ENSG00000209482	1.70488	3.14968	1.80939	1.74074	0.0817286	NA	SNORD83A	116937	0.322896	0	0	1	3	2	4
6701	ENSG00000157551	3.38532	2.07627	1.19275	1.74074	0.081729	0.200087	KCNJ15	3772	0.322896	1	1	2	5	4	7
6702	ENSG00000233532	2.39213	2.6563	1.52608	1.74061	0.0817524	NA	LINC00460	NA	0.322941	0	1	1	3	4	5
6703	ENSG00000160446	289.756	-0.319375	0.183494	-1.74053	0.0817668	0.200149	ZDHHC12	84885	0.322949	335	362	268	240	290	244
6704	ENSG00000105514	193.228	-0.34644	0.199067	-1.74032	0.0818033	0.200208	RAB3D	9545	0.323045	217	226	206	192	182	136
6705	ENSG00000180953	33.8796	0.651108	0.374159	1.74019	0.0818255	0.200232	ST20	400410	0.323085	28	21	31	36	39	49
6706	ENSG00000196296	2.89892	2.32049	1.33359	1.74003	0.0818539	0.20026	ATP2A1	487	0.323133	1	1	1	2	6	6
6707	ENSG00000130751	35.2537	0.622514	0.35777	1.73998	0.0818621	0.20026	NPAS1	4861	0.323133	24	27	32	43	40	45
6708	ENSG00000149273	17108.1	-0.240978	0.138523	-1.73963	0.0819248	0.200361	RPS3	6188	0.323298	17526	19048	19027	17820	13316	15911
6709	ENSG00000145495	562.494	0.269739	0.155058	1.73961	0.0819283	0.200361	2006-03-01	10299	0.323298	590	485	454	614	630	602
6710	ENSG00000226733	1.69691	3.14967	1.81128	1.73892	0.0820484	NA	RP11-397G17.1	NA	0.323675	0	1	0	3	2	4
6711	ENSG00000253102	1.69691	3.14967	1.81128	1.73892	0.0820484	NA	RP1-117B12.4	NA	0.323675	0	1	0	3	2	4
6712	ENSG00000135045	96.6218	-0.467387	0.268915	-1.73804	0.082203	0.201002	C9orf40	55071	0.324237	119	132	85	101	78	64
6713	ENSG00000131584	134.681	0.41886	0.241025	1.73783	0.0822415	0.201065	ACAP3	116983	0.32434	127	128	90	153	121	189
6714	ENSG00000132801	19.2543	0.826499	0.475709	1.7374	0.0823161	0.201158	ZSWIM3	140831	0.324494	12	12	17	26	24	24
6715	ENSG00000114805	177.682	-0.386225	0.222306	-1.73735	0.0823246	0.201158	PLCH1	23007	0.324494	211	174	219	182	167	113
6716	ENSG00000169758	4.3514	1.84564	1.06233	1.73735	0.0823247	0.201158	TMEM266	123591	0.324494	3	3	0	7	6	7
6717	ENSG00000163399	3276.47	-0.246431	0.141845	-1.73733	0.0823297	0.201158	ATP1A1	476	0.324494	3956	3203	3507	3230	3143	2619
6718	ENSG00000272899	5.19942	1.60718	0.925246	1.73703	0.0823817	0.201255	RP11-309L24.4	100130705	0.324651	3	2	3	10	6	7
6719	ENSG00000038002	208.351	0.332131	0.191245	1.73668	0.0824445	0.201377	AGA	175	0.32485	200	153	201	231	246	220
6720	ENSG00000230328	1.8721	3.29915	1.9001	1.7363	0.0825102	NA	RP11-35N6.6	NA	0.325061	0	0	1	6	4	0
6721	ENSG00000213066	15.8805	1.00177	0.577052	1.73602	0.08256	0.201605	FGFR1OP	11116	0.325172	9	18	5	17	17	30
6722	ENSG00000165832	244.429	0.308153	0.177507	1.73601	0.0825629	0.201605	TRUB1	142940	0.325172	241	193	221	279	256	276
6723	ENSG00000105245	200.5	-0.42925	0.247286	-1.73585	0.0825911	0.201643	NUMBL	9253	0.325234	214	312	165	211	140	162
6724	ENSG00000106404	26.1165	0.924517	0.532637	1.73573	0.0826108	0.201661	CLDN15	24146	0.325264	17	19	19	16	19	68
6725	ENSG00000204072	112.252	0.402658	0.232008	1.73554	0.082646	0.201716	ARMCX7P	NA	0.325354	82	92	116	134	120	129
6726	ENSG00000204172	14.3335	1.11329	0.64158	1.73523	0.0826997	0.201816	AGAP9	642517	0.325517	6	13	8	7	18	34
6727	ENSG00000133083	18.8329	0.987013	0.568902	1.73494	0.0827509	0.20191	DCLK1	9201	0.32567	18	15	5	12	26	37
6728	ENSG00000135870	162.782	0.417375	0.240587	1.73482	0.0827728	0.201928	RC3H1	149041	0.3257	153	164	101	226	186	147
6729	ENSG00000263718	2.89317	2.31789	1.33614	1.73476	0.0827832	0.201928	RP11-285E9.6	105371907	0.3257	1	1	1	2	5	7
6730	ENSG00000271334	9.09111	1.21469	0.700251	1.73464	0.0828039	0.201947	CTD-2078B5.2	101926940	0.325733	5	5	6	8	14	16
6731	ENSG00000196924	16043.9	-0.690316	0.398066	-1.73418	0.0828869	0.202119	FLNA	2316	0.326011	22451	23487	13494	17721	10338	8773
6732	ENSG00000176788	5186.14	-0.23185	0.133701	-1.7341	0.0829008	0.202122	BASP1	10409	0.326018	5816	5727	5262	5232	4926	4153
6733	ENSG00000154813	338.237	0.27025	0.155858	1.73395	0.0829276	0.202145	DPH3	285381	0.326057	293	311	317	373	363	373
6734	ENSG00000197568	76.3978	0.48078	0.277282	1.7339	0.0829355	0.202145	HHLA3	11147	0.326057	72	46	73	100	80	86
6735	ENSG00000215883	27.2083	-0.732351	0.422527	-1.73327	0.0830485	0.20239	CYB5RL	606495	0.326453	42	37	23	21	18	23
6736	ENSG00000276293	568.174	-0.264609	0.152686	-1.73303	0.0830906	0.202461	PIP4K2B	8396	0.32657	664	641	555	565	476	508
6737	ENSG00000145703	32.48	0.829687	0.47906	1.73191	0.0832902	0.202917	IQGAP2	10788	0.327306	26	23	22	16	73	36
6738	ENSG00000158411	58.7643	-0.574657	0.331825	-1.73181	0.0833075	0.202928	MITD1	129531	0.327325	70	52	89	37	39	66
6739	ENSG00000128294	93.0593	0.420373	0.24286	1.73093	0.083464	0.203252	TPST2	8459	0.327849	81	78	79	121	108	90
6740	ENSG00000146592	41.6273	0.621581	0.359104	1.73092	0.0834657	0.203252	CREB5	9586	0.327849	34	25	39	51	36	65
6741	ENSG00000262454	30.7251	0.690424	0.398945	1.73063	0.0835186	0.20335	MIR193BHG	NA	0.328009	19	33	19	38	36	40
6742	ENSG00000106927	36.3208	0.705444	0.407644	1.73054	0.0835345	0.203357	AMBP	259	0.328022	32	16	35	29	55	51
6743	ENSG00000248290	1.7099	3.15338	1.82239	1.73035	0.0835675	NA	TNXA	NA	0.328103	0	0	1	2	2	5
6744	ENSG00000106565	24.7174	0.825322	0.477004	1.73022	0.0835908	0.203464	TMEM176B	28959	0.328146	24	12	17	17	37	41
6745	ENSG00000127463	666.846	-0.258939	0.149688	-1.72986	0.0836547	0.203588	EMC1	23065	0.328348	749	769	662	653	630	538
6746	ENSG00000213881	7.73618	-1.30676	0.755789	-1.729	0.0838087	0.203932	NPM1P6	NA	0.328904	9	11	13	5	5	3
6747	ENSG00000116898	1117.05	-0.266801	0.154319	-1.72889	0.0838281	0.203948	MRPS15	64960	0.328931	1124	1126	1410	898	1009	1134
6748	ENSG00000104611	547.771	-0.246995	0.14287	-1.72881	0.0838424	0.203952	SH2D4A	63898	0.328939	592	576	615	533	482	488
6749	ENSG00000138162	1382.41	-0.232923	0.134771	-1.72829	0.0839368	0.204136	TACC2	10579	0.329238	1563	1331	1587	1218	1268	1327
6750	ENSG00000267278	41.4831	0.606952	0.351195	1.72825	0.0839436	0.204136	MAP3K14-AS1	100133991	0.329238	29	32	37	56	35	59
6751	ENSG00000151743	36.7101	-0.618322	0.3578	-1.72812	0.0839669	0.204162	AMN1	196394	0.329281	48	45	40	36	26	25
6752	ENSG00000109787	235.755	-0.31483	0.182199	-1.72795	0.0839972	0.204191	KLF3	51274	0.329331	273	250	261	243	198	190
6753	ENSG00000075415	8913.82	0.197427	0.114258	1.72791	0.0840045	0.204191	SLC25A3	5250	0.329331	8536	7981	8397	9244	9810	9514
6754	ENSG00000196407	19.1481	0.851774	0.492992	1.72776	0.0840305	0.204223	THEM5	284486	0.329384	19	12	10	19	28	28
6755	ENSG00000234155	26.206	0.712857	0.412673	1.72741	0.0840934	0.204345	RP11-30P6.6	101928820	0.329582	22	18	20	28	38	32
6756	ENSG00000178773	16.755	0.94713	0.548548	1.72661	0.084237	0.204663	CPNE7	27132	0.330095	14	12	8	24	12	31
6757	ENSG00000254004	140.397	0.440269	0.255009	1.72649	0.0842601	0.204688	ZNF260	339324	0.330137	99	90	169	180	162	142
6758	ENSG00000132323	96.6608	-0.409689	0.237324	-1.72628	0.0842965	0.204746	ILKAP	80895	0.330231	106	114	111	80	74	95
6759	ENSG00000265660	6.622	-1.53791	0.890949	-1.72615	0.0843198	0.204771	MIR4664	100616318	0.330273	10	17	3	5	2	3
6760	ENSG00000134463	56.8622	-0.526552	0.305138	-1.72562	0.0844157	0.204973	ECHDC3	79746	0.3306	60	69	73	36	46	58
6761	ENSG00000146666	1.71843	3.16556	1.83482	1.72527	0.0844792	NA	LINC00525	84847	0.330751	0	1	0	1	4	4
6762	ENSG00000198535	1.71843	3.16556	1.83482	1.72527	0.0844792	NA	C2CD4A	145741	0.330751	0	1	0	1	4	4
6763	ENSG00000261371	12.6363	-1.04755	0.607239	-1.72511	0.084508	0.205166	PECAM1	5175	0.330815	17	18	16	8	13	4
6764	ENSG00000278637	1.28033	-3.76286	2.18199	-1.7245	0.0846171	NA	HIST1H4A	8359	0.331153	4	0	4	0	0	0
6765	ENSG00000063177	10191.5	-0.213731	0.12394	-1.72447	0.0846222	0.205405	RPL18	6141	0.331153	10281	11155	11400	9759	8587	9967
6766	ENSG00000055483	412.431	-0.275726	0.159895	-1.72442	0.0846319	0.205405	USP36	57602	0.331153	454	476	425	419	336	365
6767	ENSG00000166024	101.35	-0.397293	0.230442	-1.72404	0.0846998	0.2055	R3HCC1L	27291	0.331295	106	126	113	91	85	87
6768	ENSG00000161642	266.439	0.297938	0.172815	1.72403	0.0847025	0.2055	ZNF385A	25946	0.331295	233	232	252	301	319	261
6769	ENSG00000169855	519.085	-0.283229	0.164287	-1.72399	0.0847097	0.2055	ROBO1	6091	0.331295	524	626	559	393	493	520
6770	ENSG00000105784	2.52985	2.76905	1.60624	1.72393	0.08472	NA	RUNDC3B	154661	0.331295	0	2	0	8	4	1
6771	ENSG00000167323	600.997	0.251269	0.145758	1.72387	0.0847308	0.20552	STIM1	100616453	0.331295	591	495	560	667	669	623
6772	ENSG00000242017	9.35826	1.16551	0.676154	1.72373	0.0847562	0.20555	ALG1L15P	NA	0.331345	6	5	6	15	11	13
6773	ENSG00000120008	337.768	0.340614	0.197619	1.72359	0.0847823	0.205583	WDR11	55717	0.331398	327	341	226	396	316	421
6774	ENSG00000197563	114.558	-0.412361	0.239303	-1.72318	0.0848564	0.205722	PIGN	23556	0.331627	158	130	104	106	101	88
6775	ENSG00000254860	14.612	1.0427	0.605141	1.72307	0.0848767	0.205722	TMEM9B-AS1	493900	0.331627	13	4	11	24	11	25
6776	ENSG00000173947	3.36545	2.11056	1.22489	1.72306	0.0848784	0.205722	PIFO	128344	0.331627	2	2	0	4	5	7
6777	ENSG00000171612	91.8334	-0.418608	0.242959	-1.72296	0.0848959	0.205734	SLC25A33	84275	0.331647	99	122	95	80	77	79
6778	ENSG00000103365	368.148	-0.326617	0.189583	-1.72282	0.0849219	0.205765	GGA2	23062	0.331699	415	469	345	399	284	297
6779	ENSG00000154124	172.368	-0.352741	0.204866	-1.72181	0.0851038	0.206175	OTULIN	90268	0.332361	211	207	162	171	139	144
6780	ENSG00000204387	46.3949	0.574681	0.333799	1.72164	0.085135	0.206183	C6orf48	50854	0.332378	28	41	43	47	54	66
6781	ENSG00000128191	152.636	-0.383355	0.222672	-1.72162	0.0851392	0.206183	DGCR8	100500860	0.332378	167	214	138	134	121	142
6782	ENSG00000262879	28.0328	-0.734382	0.426575	-1.72158	0.0851458	0.206183	RP11-156P1.3	NA	0.332378	34	35	36	30	12	22
6783	ENSG00000107882	153.944	-0.410117	0.238272	-1.72121	0.0852121	0.2063	SUFU	51684	0.332519	194	185	148	170	130	96
6784	ENSG00000121966	2.34977	2.71611	1.57804	1.72119	0.0852169	NA	CXCR4	7852	0.332519	2	0	0	4	4	4
6785	ENSG00000123191	77.2492	0.462354	0.268628	1.72117	0.0852197	0.2063	ATP7B	540	0.332519	70	63	62	109	73	86
6786	ENSG00000231503	7.03268	-1.45307	0.844335	-1.72096	0.0852575	0.20636	PTMAP4	NA	0.332617	7	19	5	4	4	3
6787	ENSG00000159111	638.929	-0.260105	0.151147	-1.72087	0.0852741	0.206369	MRPL10	124995	0.332633	650	641	798	596	553	595
6788	ENSG00000233816	2.55923	2.78453	1.61833	1.72062	0.0853194	NA	IFNA13	3447	0.332761	0	2	0	1	3	9
6789	ENSG00000136159	246	-0.300143	0.174482	-1.72019	0.0853971	0.206636	NUDT15	55270	0.333015	267	261	287	207	243	212
6790	ENSG00000180233	33.3187	-0.649565	0.377646	-1.72004	0.0854255	0.206673	ZNRF2	223082	0.333077	40	49	33	30	26	22
6791	ENSG00000071894	581.291	-0.275661	0.16034	-1.71923	0.0855723	0.206997	CPSF1	102466749	0.3336	669	684	556	510	471	596
6792	ENSG00000196547	129.494	0.402584	0.234206	1.71893	0.0856268	0.207097	MAN2A2	4122	0.333763	131	115	88	139	129	174
6793	ENSG00000133316	231.718	-0.299988	0.174536	-1.71878	0.0856553	0.207135	WDR74	54663	0.333825	244	270	254	196	217	210
6794	ENSG00000142233	3.86237	1.94934	1.13423	1.71865	0.0856785	0.20716	NTN5	126147	0.333866	3	0	2	7	6	5
6795	ENSG00000229656	72.6711	0.516452	0.30064	1.71784	0.0858261	0.207485	RP11-462L8.1	NA	0.334392	44	57	79	76	73	108
6796	ENSG00000103512	1249.41	0.24658	0.143549	1.71774	0.0858439	0.207491	NOMO1	23420	0.334404	1261	1118	1050	1467	1398	1203
6797	ENSG00000148362	173.275	-0.331384	0.192932	-1.71762	0.0858655	0.207491	C9orf142	286257	0.334404	204	201	174	147	151	162
6798	ENSG00000103363	1638.27	0.222946	0.1298	1.71761	0.0858671	0.207491	TCEB2	6923	0.334404	1520	1394	1621	1832	1669	1792
6799	ENSG00000206127	1.71269	3.16137	1.84071	1.71747	0.0858927	NA	GOLGA8O	728047	0.334455	0	1	0	1	3	5
6800	ENSG00000204882	1.84152	3.29366	1.91798	1.71726	0.0859316	NA	GPR20	2843	0.334513	1	0	0	3	0	7
6801	ENSG00000130193	526.394	0.293317	0.170806	1.71725	0.0859328	0.207618	THEM6	51337	0.334513	510	539	369	580	592	568
6802	ENSG00000123684	1490.8	-0.255334	0.148752	-1.71651	0.0860692	0.207916	LPGAT1	9926	0.334994	1691	1415	1761	1274	1547	1256
6803	ENSG00000060237	1560.42	-0.257149	0.14984	-1.71615	0.0861344	0.208042	WNK1	65125	0.335199	1790	1757	1551	1662	1367	1236
6804	ENSG00000243725	10.4059	-1.12867	0.657999	-1.7153	0.08629	0.208361	TTC4	7268	0.335716	11	16	16	4	7	8
6805	ENSG00000245248	3.03487	-2.31274	1.34831	-1.71529	0.0862926	0.208361	USP2-AS1	NA	0.335716	6	7	2	1	0	2
6806	ENSG00000153310	632.385	-0.286598	0.167092	-1.71521	0.0863063	0.208363	FAM49B	51571	0.33572	691	732	662	690	545	473
6807	ENSG00000189306	866.865	-0.347061	0.202364	-1.71504	0.0863385	0.20841	RRP7A	27341	0.335796	912	1151	849	1031	638	620
6808	ENSG00000115392	79.1906	0.448605	0.261588	1.71493	0.0863579	0.208425	FANCL	55120	0.335822	59	80	62	83	94	97
6809	ENSG00000089177	249.701	-0.328563	0.191691	-1.71403	0.086524	0.208794	KIF16B	55614	0.336418	288	301	245	247	238	179
6810	ENSG00000090060	1515.13	-0.277668	0.162028	-1.7137	0.0865837	0.208907	PAPOLA	10914	0.336601	1732	1724	1526	1569	1470	1070
6811	ENSG00000155229	570.534	-0.249842	0.145808	-1.7135	0.0866202	0.208964	MMS19	64210	0.336693	602	657	600	567	491	505
6812	ENSG00000134830	11.5716	1.0852	0.633408	1.71327	0.0866621	0.209033	C5AR2	27202	0.336807	7	6	9	12	12	24
6813	ENSG00000138796	306.728	-0.29811	0.174031	-1.71297	0.0867173	0.209103	HADH	3033	0.336876	360	338	317	237	312	277
6814	ENSG00000137809	12.8389	1.0954	0.639491	1.71292	0.0867269	0.209103	ITGA11	22801	0.336876	14	4	6	14	25	13
6815	ENSG00000101040	204.784	-0.324896	0.189676	-1.7129	0.0867304	0.209103	ZMYND8	23613	0.336876	211	212	260	173	198	174
6816	ENSG00000086991	1.13036	-3.58136	2.09092	-1.71282	0.086746	NA	NOX4	50507	0.336876	2	3	2	0	0	0
6817	ENSG00000102349	1.13036	-3.58136	2.09092	-1.71282	0.086746	NA	KLF8	11279	0.336876	2	3	2	0	0	0
6818	ENSG00000138798	3.42335	2.09093	1.2208	1.71276	0.0867563	0.209134	EGF	1950	0.336876	1	1	2	2	8	6
6819	ENSG00000020577	80.271	0.537183	0.313658	1.71264	0.0867795	0.209159	SAMD4A	23034	0.336917	59	85	52	136	68	81
6820	ENSG00000124102	14.0465	0.993986	0.580602	1.71199	0.0868979	0.209413	PI3	5266	0.337327	6	12	10	25	12	19
6821	ENSG00000118507	25.243	-0.742269	0.433637	-1.71173	0.0869465	0.209498	AKAP7	9465	0.337466	29	31	34	17	26	13
6822	ENSG00000137992	156.763	0.35849	0.209457	1.71152	0.086985	0.20956	DBT	1629	0.337566	145	142	125	203	147	178
6823	ENSG00000104859	265.623	-0.341081	0.199296	-1.71143	0.087002	0.209569	CLASRP	11129	0.337583	273	300	318	193	212	298
6824	ENSG00000015133	102.281	0.401882	0.234968	1.71037	0.0871972	0.210008	CCDC88C	440193	0.338291	92	94	78	104	131	114
6825	ENSG00000103222	1727.28	-0.249596	0.145942	-1.71024	0.0872224	0.210037	ABCC1	4363	0.338339	1900	2001	1728	1838	1470	1426
6826	ENSG00000135097	2.91581	-2.22882	1.30328	-1.71016	0.087236	0.210038	MSI1	4440	0.338342	5	4	5	1	1	1
6827	ENSG00000158417	1669.32	-0.292619	0.171122	-1.71	0.0872651	0.210039	EIF5B	9669	0.338347	1800	1610	2105	1681	1660	1161
6828	ENSG00000177663	191.275	-0.351886	0.205786	-1.70996	0.0872727	0.210039	IL17RA	23765	0.338347	222	192	229	206	156	142
6829	ENSG00000130165	470.69	-0.274407	0.160477	-1.70995	0.0872758	0.210039	ELOF1	84337	0.338347	499	533	514	496	401	380
6830	ENSG00000150764	77.8302	-0.499396	0.292134	-1.70947	0.0873631	0.210217	DIXDC1	85458	0.338636	109	88	76	43	75	76
6831	ENSG00000188266	125.843	0.417682	0.244376	1.70918	0.0874178	0.210299	HYKK	123688	0.338773	106	79	138	132	163	136
6832	ENSG00000125611	201.805	-0.321062	0.187858	-1.70907	0.0874379	0.210299	CHCHD5	84269	0.338773	209	228	235	171	164	203
6833	ENSG00000116690	11.663	-1.14426	0.669534	-1.70904	0.0874443	0.210299	PRG4	10216	0.338773	10	15	24	3	12	7
6834	ENSG00000116786	265.812	-0.304897	0.178406	-1.70901	0.0874494	0.210299	PLEKHM2	23207	0.338773	321	303	257	263	227	224
6835	ENSG00000156804	21.8956	0.779614	0.456236	1.7088	0.0874885	0.210361	FBXO32	114907	0.338874	15	14	20	26	22	35
6836	ENSG00000213160	110.542	-0.423784	0.248069	-1.70833	0.0875747	0.210537	KLHL23	100526832	0.339159	131	132	116	69	118	97
6837	ENSG00000117281	2.88706	2.2896	1.34082	1.70761	0.0877088	0.210817	CD160	11126	0.339613	0	2	1	5	4	5
6838	ENSG00000101400	121.956	-0.372737	0.218286	-1.70756	0.0877177	0.210817	SNTA1	6640	0.339613	151	132	130	110	113	95
6839	ENSG00000197885	76.6002	0.447521	0.262117	1.70733	0.0877601	0.210888	NKIRAS1	28512	0.339728	69	60	66	82	104	80
6840	ENSG00000135637	26.7215	0.784296	0.459499	1.70685	0.08785	0.211072	CCDC142	84865	0.340026	15	30	13	29	25	47
6841	ENSG00000264920	17.5372	0.844946	0.495094	1.70664	0.0878893	0.211135	RP11-6N17.4	102724532	0.340128	12	14	12	23	19	26
6842	ENSG00000267015	11.8397	-1.08671	0.636819	-1.70647	0.0879211	0.211143	RP11-800A18.4	NA	0.340146	14	21	13	5	13	5
6843	ENSG00000198774	97.2154	-0.430237	0.252127	-1.70643	0.0879279	0.211143	RASSF9	9182	0.340146	108	90	137	75	82	92
6844	ENSG00000148344	698.714	0.356326	0.208816	1.70641	0.0879325	0.211143	PTGES	9536	0.340146	549	677	613	1096	626	631
6845	ENSG00000243759	109.579	-0.443463	0.259908	-1.70623	0.0879645	0.211189	ST13P15	NA	0.34022	127	117	136	128	77	73
6846	ENSG00000108654	3009.18	0.251388	0.147356	1.70599	0.0880095	0.211265	DDX5	100616408	0.340345	2771	2905	2566	2771	3228	3813
6847	ENSG00000198836	715.425	-0.24656	0.14455	-1.70571	0.0880627	0.211361	OPA1	4976	0.340501	815	741	773	681	701	581
6848	ENSG00000008130	346.811	0.296093	0.173597	1.70563	0.0880766	0.211363	NADK	65220	0.340505	319	344	270	419	334	395
6849	ENSG00000153531	159.177	0.355354	0.208355	1.70552	0.0880967	0.211379	ADPRHL1	113622	0.340533	137	126	156	205	155	176
6850	ENSG00000167522	1265.08	-0.24291	0.142448	-1.70526	0.0881466	0.211462	ANKRD11	29123	0.340668	1241	1358	1516	1281	1098	1096
6851	ENSG00000168778	64.1866	-0.49987	0.293145	-1.7052	0.0881574	0.211462	TCTN2	79867	0.340668	82	77	66	42	68	50
6852	ENSG00000148935	13.5741	-1.03357	0.606164	-1.7051	0.0881755	0.211473	GAS2	2620	0.340688	13	16	26	6	6	14
6853	ENSG00000276141	16.7925	0.921889	0.54072	1.70493	0.0882074	0.211483	WHAMMP3	NA	0.340709	11	12	12	12	22	32
6854	ENSG00000075240	147.825	0.388607	0.227933	1.70492	0.0882101	0.211483	GRAMD4	23151	0.340709	134	122	129	124	175	204
6855	ENSG00000109089	944.996	0.2725	0.159842	1.7048	0.0882311	0.211483	CDR2L	30850	0.340709	866	927	774	1237	932	932
6856	ENSG00000110274	133.527	0.362069	0.212382	1.7048	0.0882325	0.211483	CEP164	22897	0.340709	116	123	112	152	131	167
6857	ENSG00000206418	129.427	-0.38759	0.227418	-1.7043	0.0883241	0.211671	RAB12	201475	0.341013	120	169	152	122	117	97
6858	ENSG00000196700	131.884	0.390472	0.229129	1.70416	0.0883516	0.211706	ZNF512B	57473	0.34107	120	131	90	173	135	141
6859	ENSG00000165874	15.1275	-0.949204	0.557017	-1.70408	0.0883653	0.211707	FAM35BP	439965	0.341073	21	16	23	6	15	10
6860	ENSG00000198960	191.045	0.338207	0.198565	1.70326	0.0885199	0.212045	ARMCX6	54470	0.34162	147	156	204	215	204	220
6861	ENSG00000204370	372.743	0.318385	0.186953	1.70302	0.0885641	0.212119	SDHD	6392	0.341741	361	267	367	376	488	377
6862	ENSG00000104714	111.792	0.37902	0.222602	1.70268	0.0886285	0.212242	ERICH1	157697	0.341939	89	107	96	132	120	127
6863	ENSG00000161016	20105.6	-0.240111	0.141031	-1.70254	0.0886539	0.21226	RPL8	102465978	0.341973	20965	22518	21842	21861	16479	16969
6864	ENSG00000164023	91.437	0.442421	0.259875	1.70244	0.0886736	0.21226	SGMS2	166929	0.341973	87	85	60	123	103	90
6865	ENSG00000110987	111.045	-0.385802	0.226619	-1.70242	0.0886759	0.21226	BCL7A	605	0.341973	132	136	109	97	90	101
6866	ENSG00000280208	9.65942	1.25819	0.739087	1.70235	0.0886892	0.21226	GGT4P	NA	0.341974	8	6	3	9	7	25
6867	ENSG00000146151	27.6078	0.709452	0.416773	1.70225	0.0887084	0.212275	HMGCLL1	54511	0.341998	21	14	28	31	37	35
6868	ENSG00000260686	3.37525	2.12582	1.2489	1.70216	0.0887253	0.212276	CTB-36H16.2	NA	0.342007	3	0	1	3	7	6
6869	ENSG00000273032	21.9668	0.854277	0.501909	1.70205	0.0887452	0.212276	DGCR9	25787	0.342007	11	14	23	15	36	34
6870	ENSG00000173065	317.438	0.366311	0.215226	1.70199	0.088758	0.212276	FAM222B	55731	0.342007	301	281	250	449	380	244
6871	ENSG00000122591	130.92	0.401626	0.235978	1.70196	0.0887622	0.212276	FAM126A	84668	0.342007	144	105	89	152	132	163
6872	ENSG00000139641	945.989	-0.298413	0.175357	-1.70175	0.0888032	0.212341	ESYT1	23344	0.342112	1171	1144	815	989	805	752
6873	ENSG00000187908	23.4071	-0.912222	0.536072	-1.70168	0.0888155	0.212341	DMBT1	1755	0.342112	28	33	31	32	12	5
6874	ENSG00000196470	21.5259	-0.831512	0.48898	-1.7005	0.0890367	0.212838	SIAH1	6477	0.342914	24	22	37	13	23	10
6875	ENSG00000163354	3.34502	2.12465	1.24952	1.70037	0.0890607	0.212863	DCST2	127579	0.34294	3	1	0	4	4	8
6876	ENSG00000277013	1.11568	-3.56574	2.09709	-1.70033	0.0890693	NA	CTC-526N19.1	NA	0.34294	3	2	2	0	0	0
6877	ENSG00000168454	1.1463	-3.59793	2.11613	-1.70024	0.0890855	NA	TXNDC2	84203	0.342953	2	1	4	0	0	0
6878	ENSG00000123349	1781.48	0.250468	0.14733	1.70005	0.0891211	0.212976	PFDN5	5204	0.34304	1462	1586	1834	1762	1849	2195
6879	ENSG00000246985	21.3987	-0.783734	0.461187	-1.69938	0.0892468	0.213244	SOCS2-AS1	144481	0.34345	22	35	24	17	16	14
6880	ENSG00000227543	2.3899	2.67083	1.57168	1.69935	0.0892536	NA	SPAG5-AS1	NA	0.34345	0	2	0	3	5	4
6881	ENSG00000163683	320.698	0.328675	0.193425	1.69923	0.0892751	0.21328	SMIM14	201895	0.343483	307	210	336	352	371	348
6882	ENSG00000271855	1.7343	-3.1003	1.82486	-1.69893	0.0893331	NA	RP11-214N9.1	NA	0.343656	4	4	1	1	0	0
6883	ENSG00000197535	410.525	-0.344987	0.203128	-1.69837	0.0894382	0.213623	MYO5A	4644	0.343987	502	467	409	481	282	322
6884	ENSG00000142065	33.6644	0.704552	0.414849	1.69833	0.0894452	0.213623	ZFP14	57677	0.343987	23	15	39	38	35	52
6885	ENSG00000253540	3.91157	1.93938	1.14203	1.69819	0.0894722	0.213655	FAM86HP	NA	0.344041	2	0	3	4	8	6
6886	ENSG00000176845	90.3012	-0.467399	0.275262	-1.69801	0.0895053	0.213703	METRNL	284207	0.344119	95	133	86	69	96	63
6887	ENSG00000213599	9.46743	1.2283	0.723549	1.69761	0.089582	0.213847	SLX1A-SULT1A3	100526831	0.344356	9	6	2	11	10	19
6888	ENSG00000018510	526.426	-0.262782	0.154804	-1.69751	0.0896009	0.213847	AGPS	8540	0.344356	545	582	595	513	511	412
6889	ENSG00000198682	855.301	-0.341056	0.200925	-1.69743	0.0896152	0.213847	PAPSS2	9060	0.344356	1009	868	991	1029	680	554
6890	ENSG00000137177	509.145	-0.294008	0.17321	-1.69741	0.089619	0.213847	KIF13A	63971	0.344356	643	566	473	462	517	393
6891	ENSG00000145216	96.0887	-0.42437	0.250023	-1.69732	0.0896356	0.213854	FIP1L1	81608	0.344369	112	86	133	82	80	84
6892	ENSG00000168273	97.0386	0.456737	0.269139	1.69703	0.0896917	0.213956	SMIM4	440957	0.344535	65	94	86	91	100	147
6893	ENSG00000163075	11.0006	1.15511	0.680727	1.69688	0.0897202	0.213967	CFAP221	200373	0.344555	6	3	11	9	21	15
6894	ENSG00000166523	6.07992	1.475	0.869254	1.69686	0.0897228	0.213967	CLEC4E	26253	0.344555	4	2	4	5	11	11
6895	ENSG00000142396	21.6862	0.773129	0.455734	1.69645	0.0898014	0.214108	ERVK3-1	NA	0.344784	18	15	15	22	25	35
6896	ENSG00000177459	47.1116	0.575546	0.339273	1.69641	0.0898087	0.214108	ERICH5	203111	0.344784	35	26	52	60	52	57
6897	ENSG00000197256	396.964	-0.283212	0.166967	-1.69621	0.0898462	0.214165	KANK2	25959	0.344878	490	449	368	346	350	379
6898	ENSG00000109618	29.3581	0.701692	0.413794	1.69575	0.0899331	0.214341	SEPSECS	51091	0.345162	20	16	32	30	38	41
6899	ENSG00000224846	10.1235	1.20071	0.708277	1.69525	0.0900278	0.214534	RP1-90J20.8	NA	0.345475	4	9	5	6	15	22
6900	ENSG00000139684	862.935	-0.246503	0.145427	-1.69503	0.09007	0.214588	ESD	2098	0.345572	935	869	1006	746	888	735
6901	ENSG00000256612	3.13811	-2.37734	1.40271	-1.69481	0.0901106	0.214588	CYP2B7P	1556	0.345572	2	7	7	3	0	0
6902	ENSG00000279443	14.0151	0.948888	0.559889	1.69478	0.090117	0.214588	RP4-669K10.8	NA	0.345572	12	7	9	18	21	16
6903	ENSG00000230457	5.90176	-1.50965	0.890786	-1.69474	0.0901247	0.214588	PA2G4P4	NA	0.345572	7	9	10	3	1	5
6904	ENSG00000269388	9.40082	1.16928	0.689982	1.69466	0.0901404	0.214588	AC018755.16	NA	0.345572	5	7	5	9	12	18
6905	ENSG00000230626	93.5563	-0.418759	0.247109	-1.69463	0.0901448	0.214588	RP11-286H14.4	NA	0.345572	120	103	98	94	71	75
6906	ENSG00000092531	87.8511	0.413391	0.243948	1.69459	0.0901541	0.214588	SNAP23	8773	0.345572	71	75	80	90	107	105
6907	ENSG00000174428	118.865	0.412511	0.243432	1.69457	0.0901574	0.214588	GTF2IRD2B	389524	0.345572	98	77	131	130	127	150
6908	ENSG00000174482	5.04624	-1.71021	1.00947	-1.69417	0.0902334	0.214736	LINGO2	158038	0.345813	7	7	9	5	0	2
6909	ENSG00000146411	7.48916	1.374	0.811051	1.6941	0.0902465	0.214736	SLC2A12	154091	0.345813	4	3	5	19	5	8
6910	ENSG00000251630	2.87962	2.29837	1.35698	1.69374	0.0903146	0.214866	RP11-241F15.9	NA	0.346024	1	0	2	4	3	7
6911	ENSG00000148187	533.468	-0.282219	0.166655	-1.69343	0.0903733	0.214974	MRRF	92399	0.346199	586	528	642	412	562	470
6912	ENSG00000001631	22.8358	0.76031	0.44903	1.69323	0.0904119	0.215034	KRIT1	889	0.346297	21	12	19	25	28	34
6913	ENSG00000255046	3.44697	-2.01713	1.19134	-1.69316	0.0904257	0.215035	RP11-297N6.4	NA	0.346299	4	4	8	2	1	1
6914	ENSG00000109654	77.6052	-0.434565	0.256729	-1.6927	0.0905131	0.21521	TRIM2	23321	0.346584	85	86	97	62	62	74
6915	ENSG00000223878	1.22422	3.78055	2.23354	1.69262	0.090527	NA	AC005517.3	NA	0.346587	0	0	0	0	5	2
6916	ENSG00000130985	4508.4	-0.259116	0.153104	-1.69242	0.090566	0.215304	UBA1	7317	0.346686	5526	4898	4312	4800	3963	3551
6917	ENSG00000152953	150.588	0.390041	0.230484	1.69227	0.0905949	0.215341	STK32B	55351	0.346747	128	136	126	225	144	143
6918	ENSG00000184349	281.495	-0.368449	0.217784	-1.69181	0.0906816	0.215515	EFNA5	1946	0.347028	279	284	389	321	202	213
6919	ENSG00000100056	146.609	-0.423469	0.250352	-1.6915	0.0907421	0.21561	DGCR14	8220	0.347185	117	193	194	153	119	103
6920	ENSG00000135111	106.38	0.43887	0.259462	1.69146	0.0907486	0.21561	TBX3	6926	0.347185	97	90	83	85	131	152
6921	ENSG00000108179	1576.61	0.304968	0.180318	1.69128	0.0907842	0.215663	PPIF	10105	0.347271	1543	1669	1020	1944	1658	1626
6922	ENSG00000034533	29.9619	-0.663147	0.392133	-1.69113	0.0908128	0.215699	ASTE1	28990	0.34733	44	29	37	26	22	22
6923	ENSG00000163635	5.08059	-1.68171	0.994522	-1.69097	0.0908421	0.215737	ATXN7	6314	0.347392	7	8	8	0	3	4
6924	ENSG00000116661	42.7928	0.569413	0.336805	1.69063	0.0909073	0.215859	FBXO2	26232	0.347591	33	30	40	61	42	50
6925	ENSG00000166126	4.71339	1.69725	1.00404	1.69042	0.0909485	0.215925	AMN	81693	0.347698	4	1	2	4	8	9
6926	ENSG00000139746	317.39	-0.293888	0.173907	-1.68992	0.091044	0.21612	RBM26	64062	0.348013	372	333	343	332	273	250
6927	ENSG00000116698	925.921	-0.258768	0.153138	-1.68977	0.0910721	0.216155	SMG7	9887	0.34807	1036	1084	906	946	861	722
6928	ENSG00000138642	72.8019	0.44021	0.260563	1.68946	0.0911312	0.216249	HERC6	55008	0.348225	59	63	64	85	90	77
6929	ENSG00000116688	970.966	-0.249236	0.147527	-1.68942	0.0911391	0.216249	MFN2	9927	0.348225	1112	1102	950	1007	835	821
6930	ENSG00000113971	9.37743	1.16224	0.688043	1.6892	0.0911816	0.216318	NPHP3	27031	0.348338	4	9	4	15	12	12
6931	ENSG00000280620	1.12365	-3.57403	2.116	-1.68905	0.0912099	NA	SCAANT1	NA	0.348395	3	1	3	0	0	0
6932	ENSG00000114491	472.234	-0.248823	0.147403	-1.68804	0.0914028	0.216795	UMPS	7372	0.349058	510	527	501	454	441	401
6933	ENSG00000128534	206.904	-0.301151	0.178406	-1.68801	0.0914096	0.216795	LSM8	51691	0.349058	229	224	232	176	189	192
6934	ENSG00000198363	4348.56	0.241935	0.143334	1.68791	0.0914279	0.216806	ASPH	444	0.349077	4354	3914	3686	5474	4216	4447
6935	ENSG00000133731	153.121	0.358863	0.212626	1.68777	0.091455	0.216838	IMPA1	3612	0.34913	121	158	123	155	166	195
6936	ENSG00000108479	348.586	-0.300283	0.177937	-1.68758	0.0914916	0.216893	GALK1	2584	0.349219	389	439	326	336	272	329
6937	ENSG00000185880	196.609	0.343605	0.203628	1.68741	0.0915237	0.216905	TRIM69	140691	0.349243	188	139	192	202	250	208
6938	ENSG00000198218	373.72	-0.266058	0.157673	-1.68741	0.0915253	0.216905	QRICH1	54870	0.349243	403	434	387	328	322	368
6939	ENSG00000113790	116.248	0.415655	0.246337	1.68734	0.0915374	0.216905	EHHADH	1962	0.349243	109	95	95	108	174	117
6940	ENSG00000185608	537.205	-0.253965	0.150552	-1.6869	0.0916232	0.217077	MRPL40	64976	0.34952	543	574	637	532	471	466
6941	ENSG00000144909	164.015	-0.353569	0.209626	-1.68667	0.0916676	0.21715	OSBPL11	114885	0.349639	211	193	148	154	140	138
6942	ENSG00000222365	2.39492	2.67347	1.58533	1.68638	0.0917233	NA	SNORD12B	NA	0.349796	0	2	0	2	5	5
6943	ENSG00000187653	444.089	-0.286889	0.170132	-1.68627	0.0917436	0.217277	TMSB4XP8	NA	0.349796	402	569	495	418	384	398
6944	ENSG00000198729	12.4498	1.01252	0.60046	1.68625	0.0917484	0.217277	PPP1R14C	81706	0.349796	11	9	5	21	14	15
6945	ENSG00000124575	2.57519	-2.68526	1.59302	-1.68563	0.0918663	NA	HIST1H1D	3007	0.350157	4	8	1	0	2	0
6946	ENSG00000171914	182.816	-0.385992	0.228991	-1.68562	0.0918696	0.217532	TLN2	83660	0.350157	228	233	160	196	156	124
6947	ENSG00000280071	60.1718	0.532415	0.315959	1.68507	0.0919742	0.217747	CH507-9B2.3	102724023	0.350506	42	69	37	63	68	83
6948	ENSG00000163636	667.233	-0.247116	0.146664	-1.68491	0.0920051	0.217779	PSMD6	9861	0.35056	698	707	768	581	683	567
6949	ENSG00000083457	181.14	-0.334717	0.198661	-1.68486	0.092015	0.217779	ITGAE	3682	0.35056	185	234	187	145	169	166
6950	ENSG00000267892	2.87946	2.32513	1.38027	1.68455	0.0920756	0.217891	CTD-2540F13.2	NA	0.350741	1	2	0	2	4	8
6951	ENSG00000168216	121.561	0.421575	0.250292	1.68433	0.0921176	0.217958	LMBRD1	55788	0.35085	119	69	124	135	144	138
6952	ENSG00000127603	818.138	0.315963	0.187616	1.68409	0.0921643	0.218036	MACF1	643314	0.350978	792	801	593	1137	729	857
6953	ENSG00000265478	2.89758	2.30643	1.36971	1.68388	0.0922039	0.218097	CTD-2145A24.5	NA	0.351078	1	0	2	5	7	2
6954	ENSG00000140006	88.7595	-0.482637	0.286675	-1.68357	0.0922652	0.218181	WDR89	112840	0.351218	97	76	137	74	91	57
6955	ENSG00000113231	25.9928	0.750963	0.446065	1.68353	0.0922732	0.218181	PDE8B	8622	0.351218	20	11	28	28	39	31
6956	ENSG00000110375	7.05037	1.38769	0.824307	1.68347	0.0922845	0.218181	UPK2	7379	0.351218	2	6	4	13	5	12
6957	ENSG00000145284	93.2054	0.500942	0.297574	1.68342	0.0922937	0.218181	SCD5	79966	0.351218	70	87	74	160	72	95
6958	ENSG00000005882	97.2585	-0.418205	0.24845	-1.68326	0.0923252	0.218223	PDK2	5164	0.351287	97	102	135	81	94	75
6959	ENSG00000108021	568.134	-0.250024	0.148594	-1.6826	0.0924525	0.218492	FAM208B	54906	0.351721	650	653	548	513	502	542
6960	ENSG00000213742	18.0769	0.878685	0.522251	1.6825	0.0924724	0.218507	ZNF337-AS1	102724826	0.351746	17	8	13	33	18	19
6961	ENSG00000166106	43.0441	0.567919	0.337669	1.68188	0.0925922	0.218678	ADAMTS15	170689	0.352029	34	39	31	40	55	59
6962	ENSG00000237821	40.4054	-0.571113	0.33957	-1.68187	0.0925935	0.218678	AC083873.4	NA	0.352029	47	43	54	29	32	37
6963	ENSG00000121417	68.2556	0.457899	0.272256	1.68187	0.0925937	0.218678	ZNF211	10520	0.352029	59	52	62	72	75	90
6964	ENSG00000164163	614.376	-0.297451	0.176861	-1.68183	0.0926017	0.218678	ABCE1	6059	0.352029	765	702	566	637	567	451
6965	ENSG00000228305	44.9861	-0.552002	0.328227	-1.68177	0.0926134	0.218678	AC016734.2	NA	0.352029	58	49	53	38	29	43
6966	ENSG00000168477	4.19288	1.76717	1.05103	1.68136	0.0926928	0.218834	TNXB	7148	0.352281	3	2	1	5	5	9
6967	ENSG00000125356	2253.31	0.314506	0.187087	1.68107	0.0927498	0.218936	NDUFA1	4694	0.352447	1996	1550	2480	1966	2775	2752
6968	ENSG00000197627	1.12239	-3.57309	2.12601	-1.68065	0.0928302	NA	UBE2Q2P12	NA	0.352702	2	4	1	0	0	0
6969	ENSG00000133030	3138.05	0.320931	0.191006	1.68021	0.0929167	0.219291	MPRIP	23164	0.352971	3071	2980	2320	4591	2657	3208
6970	ENSG00000078403	133.101	-0.368196	0.219144	-1.68015	0.0929277	0.219291	MLLT10	8028	0.352971	137	147	166	96	127	125
6971	ENSG00000204758	12.0953	1.07052	0.637289	1.6798	0.0929969	0.219422	CTC-308K20.1	100268168	0.353183	5	7	11	15	10	25
6972	ENSG00000105352	1.20699	3.7632	2.24139	1.67896	0.0931607	NA	CEACAM4	1089	0.353704	0	0	0	0	2	5
6973	ENSG00000224318	1.20699	3.7632	2.24139	1.67896	0.0931607	NA	CHL1-AS2	NA	0.353704	0	0	0	0	2	5
6974	ENSG00000135821	24.3331	0.807475	0.481023	1.67866	0.0932185	0.219913	GLUL	2752	0.353872	9	18	27	21	34	38
6975	ENSG00000151651	7.41335	1.48917	0.887477	1.67798	0.0933515	0.220194	ADAM8	101	0.354326	2	7	3	6	4	23
6976	ENSG00000170049	2.55867	2.74667	1.63705	1.67782	0.093382	NA	KCNAB3	9196	0.354391	0	0	2	2	1	10
6977	ENSG00000114670	33.9002	0.616729	0.367601	1.67771	0.0934029	0.220283	NEK11	79858	0.35442	23	29	28	38	37	48
6978	ENSG00000151892	40.5331	-0.732091	0.436427	-1.67747	0.0934514	0.220365	GFRA1	2674	0.354553	51	57	44	56	22	13
6979	ENSG00000198690	162.018	0.336139	0.200572	1.6759	0.0937573	0.221029	FAN1	22909	0.355624	134	148	148	203	160	179
6980	ENSG00000135951	18.566	0.805012	0.48035	1.67589	0.0937606	0.221029	TSGA10	80705	0.355624	12	15	13	21	23	27
6981	ENSG00000127526	469.214	0.283609	0.169243	1.67575	0.0937863	0.22105	SLC35E1	79939	0.355662	446	379	444	590	525	430
6982	ENSG00000005100	323.898	-0.291934	0.174218	-1.67569	0.0937998	0.22105	DHX33	56919	0.355662	366	389	315	331	265	278
6983	ENSG00000118260	133.809	-0.358012	0.213658	-1.67563	0.0938108	0.22105	CREB1	1385	0.355662	163	133	154	119	127	106
6984	ENSG00000080371	432.687	0.311115	0.185692	1.67544	0.0938486	0.221106	RAB21	23011	0.355754	360	370	430	577	488	372
6985	ENSG00000116863	159.841	0.334982	0.19995	1.67533	0.0938696	0.221123	ADPRHL2	54936	0.355783	143	158	123	184	176	175
6986	ENSG00000135541	89.3053	0.424412	0.253362	1.67512	0.093911	0.221188	AHI1	54806	0.355889	75	71	83	86	99	123
6987	ENSG00000173678	2.85656	2.36941	1.41523	1.67422	0.0940868	NA	SPDYE2B	100310812	0.356504	3	0	0	3	6	5
6988	ENSG00000141753	8010.99	-0.205916	0.123028	-1.67372	0.0941848	0.221794	IGFBP4	3487	0.356816	7904	9361	8481	7271	7714	7336
6989	ENSG00000185340	339.397	-0.392318	0.234407	-1.67367	0.0941961	0.221794	GAS2L1	10634	0.356816	446	441	268	391	252	238
6990	ENSG00000205629	363.675	-0.267699	0.159968	-1.67346	0.094237	0.221858	LCMT1	51451	0.35692	416	364	412	333	352	305
6991	ENSG00000146109	169.392	-0.347689	0.207783	-1.67333	0.0942628	0.221871	ABT1	29777	0.356945	174	225	170	138	142	167
6992	ENSG00000198081	79.5059	-0.448569	0.268086	-1.67322	0.0942831	0.221871	ZBTB14	7541	0.356945	81	88	106	53	75	74
6993	ENSG00000187772	26.167	-0.704918	0.421295	-1.67322	0.0942842	0.221871	LIN28B	389421	0.356945	31	38	28	15	24	20
6994	ENSG00000067992	75.9755	-0.460714	0.275377	-1.67303	0.0943207	0.221924	PDK3	5165	0.357032	104	84	75	66	75	51
6995	ENSG00000112406	11.4019	1.05134	0.628475	1.67284	0.0943581	0.22198	HECA	51696	0.357123	5	11	6	14	13	19
6996	ENSG00000142046	13.9757	1.03484	0.61864	1.67277	0.0943727	0.221982	TMEM91	641649	0.357127	5	6	16	19	12	26
6997	ENSG00000105993	804.044	0.2286	0.136675	1.67257	0.0944115	0.222014	DNAJB6	10049	0.357186	755	730	736	942	845	816
6998	ENSG00000046651	134.53	0.401715	0.240192	1.67248	0.0944302	0.222014	OFD1	8481	0.357186	102	93	153	134	158	167
6999	ENSG00000162873	14.3617	-0.925735	0.553528	-1.67243	0.0944401	0.222014	KLHDC8A	55220	0.357186	22	18	16	11	12	7
7000	ENSG00000165061	17.2381	0.86915	0.519697	1.67242	0.0944421	0.222014	ZMAT4	79698	0.357186	14	7	15	20	26	20
7001	ENSG00000176105	258.753	-0.336048	0.200972	-1.67212	0.0945016	0.222122	YES1	7525	0.35736	331	287	248	277	222	186
7002	ENSG00000135956	857.976	0.247337	0.147928	1.67201	0.0945222	0.222137	TMEM127	55654	0.357386	856	742	756	1038	930	826
7003	ENSG00000112763	99.5247	0.398896	0.238659	1.67141	0.0946414	0.222378	BTN2A1	11120	0.357776	84	85	88	100	105	134
7004	ENSG00000224536	24.5795	0.702995	0.420615	1.67135	0.0946524	0.222378	RP11-134G8.7	NA	0.357776	16	21	20	29	30	33
7005	ENSG00000238098	1.23502	-3.71823	2.22489	-1.6712	0.0946826	NA	ABCA17P	650655	0.35784	5	0	2	0	0	0
7006	ENSG00000198039	12.247	-0.988989	0.591832	-1.67106	0.094709	0.222448	ZNF273	10793	0.35784	19	16	14	8	10	7
7007	ENSG00000223501	184.086	-0.315277	0.188669	-1.67106	0.0947098	0.222448	VPS52	6293	0.35784	223	203	186	161	166	165
7008	ENSG00000149380	135.643	0.437706	0.261998	1.67065	0.0947908	0.222584	P4HA3	283208	0.358063	120	112	114	94	185	189
7009	ENSG00000181019	15567.6	-0.225679	0.135091	-1.67057	0.0948058	0.222584	NQO1	1728	0.358063	18012	14294	18042	14150	15143	13764
7010	ENSG00000145780	84.6873	-0.435638	0.260774	-1.67056	0.0948093	0.222584	FEM1C	56929	0.358063	103	99	90	87	74	55
7011	ENSG00000183773	4.37539	1.83815	1.10063	1.6701	0.0949003	0.222765	AIFM3	150209	0.358355	2	4	0	4	5	11
7012	ENSG00000272602	82.5204	0.437243	0.261859	1.66976	0.0949661	0.222886	ZNF595	152687	0.358553	83	73	54	91	91	103
7013	ENSG00000228110	87.4248	-0.437336	0.261952	-1.66953	0.0950132	0.222945	ST13P19	NA	0.35865	109	92	101	94	69	59
7014	ENSG00000168872	132.334	0.352413	0.211089	1.6695	0.0950191	0.222945	DDX19A	55308	0.35865	117	117	115	135	143	167
7015	ENSG00000100319	83.6163	-0.43058	0.257926	-1.6694	0.0950389	0.222959	ZMAT5	55954	0.358674	99	86	103	82	57	75
7016	ENSG00000169246	7.3526	1.34448	0.805478	1.66917	0.0950841	0.223033	NPIPB3	NA	0.358794	4	5	3	9	5	17
7017	ENSG00000165949	5.05796	1.55762	0.933269	1.669	0.0951183	0.22308	IFI27	3429	0.358871	3	3	2	6	10	7
7018	ENSG00000086544	190.186	0.345189	0.206868	1.66864	0.0951881	0.223211	ITPKC	80271	0.359084	149	162	192	256	196	186
7019	ENSG00000119927	75.4983	-0.44257	0.265342	-1.66792	0.095331	0.223494	GPAM	57678	0.359542	87	91	82	65	75	52
7020	ENSG00000130830	20.405	-0.77987	0.467577	-1.66789	0.0953366	0.223494	MPP1	4354	0.359542	23	26	28	19	15	11
7021	ENSG00000148143	74.9691	-0.465493	0.279116	-1.66774	0.0953669	0.223532	ZNF462	58499	0.359605	87	91	83	84	54	51
7022	ENSG00000169020	467.478	0.305359	0.183131	1.66743	0.0954283	0.223644	ATP5I	521	0.359785	449	348	458	422	520	609
7023	ENSG00000248830	5.28147	1.62358	0.973773	1.6673	0.0954539	0.223671	ZNF807	NA	0.35983	2	4	2	3	14	7
7024	ENSG00000170919	152.689	0.355616	0.21332	1.66706	0.0955034	0.223754	TPT1-AS1	NA	0.359965	113	125	163	166	168	179
7025	ENSG00000227855	10.6221	-1.0696	0.64171	-1.6668	0.0955538	0.223839	DPY19L2P3	442524	0.360104	17	12	14	5	8	7
7026	ENSG00000105755	437.842	0.247475	0.148496	1.66654	0.0956056	0.223928	ETHE1	23474	0.360248	401	409	392	500	448	478
7027	ENSG00000188042	133.639	0.424014	0.254456	1.66636	0.0956427	0.223982	ARL4C	10123	0.360336	124	144	74	174	148	137
7028	ENSG00000133985	107.3	0.451098	0.270736	1.66619	0.0956752	0.224026	TTC9	23508	0.360408	83	82	107	169	112	90
7029	ENSG00000260261	8.85939	1.33564	0.80168	1.66605	0.0957029	0.224058	RP11-480A16.1	NA	0.360461	9	3	3	4	13	22
7030	ENSG00000156050	28.3649	0.690229	0.414385	1.66567	0.0957791	0.224203	FAM161B	145483	0.360696	19	17	30	31	42	32
7031	ENSG00000072803	384.4	-0.284007	0.170534	-1.66539	0.0958342	0.224299	FBXW11	23291	0.360853	410	450	406	412	311	317
7032	ENSG00000102699	664.958	0.252602	0.151698	1.66517	0.0958792	0.224372	PARP4	143	0.360971	639	569	613	639	818	713
7033	ENSG00000176945	3.59045	2.18721	1.31357	1.66509	0.0958954	0.224377	MUC20	200958	0.36098	1	2	1	0	7	10
7034	ENSG00000008086	75.4163	0.44649	0.268181	1.66488	0.0959357	0.224439	CDKL5	6792	0.361081	59	59	74	102	78	80
7035	ENSG00000253295	1.17543	3.73078	2.24128	1.66457	0.0959983	NA	RP11-779O18.1	NA	0.361265	0	0	0	4	0	3
7036	ENSG00000223797	22.5244	0.796625	0.478694	1.66417	0.0960793	0.224715	ENTPD3-AS1	285266	0.361477	16	13	21	16	37	33
7037	ENSG00000145934	4.2413	1.76754	1.06213	1.66415	0.096082	0.224715	TENM2	57451	0.361477	2	3	1	4	11	5
7038	ENSG00000156521	307.022	0.307411	0.18474	1.66402	0.0961092	0.224746	TYSND1	219743	0.361528	309	292	222	373	302	344
7039	ENSG00000164741	2.3878	2.74194	1.6482	1.66359	0.0961938	NA	DLC1	10395	0.361777	2	0	0	1	8	3
7040	ENSG00000146842	149.211	-0.337915	0.203129	-1.66355	0.0962026	0.224932	TMEM209	84928	0.361777	167	175	157	122	147	126
7041	ENSG00000170832	419.546	-0.284409	0.171018	-1.66304	0.0963049	0.225138	USP32	84669	0.36211	468	465	449	459	345	331
7042	ENSG00000279207	72.4634	0.462715	0.27826	1.66289	0.0963348	0.225175	RP11-159D12.8	NA	0.362171	68	48	67	72	99	82
7043	ENSG00000152223	113.558	0.41114	0.247289	1.66259	0.0963938	0.225257	EPG5	57724	0.362306	106	103	83	166	109	114
7044	ENSG00000163736	7.91303	1.33791	0.804725	1.66257	0.0963982	0.225257	PPBP	5473	0.362306	4	9	1	8	15	11
7045	ENSG00000272473	19.3315	0.838093	0.504158	1.66236	0.0964402	0.225323	AC006273.4	NA	0.362413	11	18	13	35	16	24
7046	ENSG00000091483	1504.77	-0.253867	0.152746	-1.66202	0.0965085	0.225399	FH	2271	0.36254	1691	1520	1700	1120	1551	1448
7047	ENSG00000118514	3.90534	1.92798	1.16004	1.662	0.0965121	0.225399	ALDH8A1	64577	0.36254	1	2	2	2	4	12
7048	ENSG00000135900	354.509	0.273182	0.164371	1.66199	0.0965152	0.225399	MRPL44	65080	0.36254	335	333	294	361	370	433
7049	ENSG00000103811	172.968	0.415056	0.249747	1.6619	0.096532	0.225406	CTSH	1512	0.362552	122	127	195	142	210	241
7050	ENSG00000109390	497.067	-0.277282	0.166862	-1.66174	0.096565	0.22545	NDUFC1	4717	0.362624	511	506	617	396	519	433
7051	ENSG00000143127	1.18547	3.74115	2.25149	1.66164	0.0965859	NA	ITGA10	8515	0.362651	0	0	0	2	0	5
7052	ENSG00000115415	1108.73	0.287897	0.173276	1.66149	0.0966144	0.225532	STAT1	6772	0.362707	1098	931	967	1546	1085	1027
7053	ENSG00000102241	893.213	-0.239351	0.14408	-1.66124	0.0966655	0.225619	HTATSF1	27336	0.362847	921	922	1059	739	893	826
7054	ENSG00000087077	172.681	0.422092	0.254097	1.66115	0.0966843	0.225629	TRIP6	102466755	0.362866	145	187	111	257	142	195
7055	ENSG00000112651	352.885	-0.270159	0.162652	-1.66096	0.0967211	0.225661	MRPL2	51069	0.362922	367	396	395	302	298	360
7056	ENSG00000169057	474.921	-0.245247	0.147661	-1.66088	0.0967367	0.225661	MECP2	4204	0.362922	541	525	479	448	439	418
7057	ENSG00000197265	360.556	-0.263747	0.158801	-1.66087	0.0967402	0.225661	GTF2E2	2961	0.362922	402	416	362	306	335	342
7058	ENSG00000171202	216.931	-0.326651	0.19673	-1.6604	0.0968342	0.225848	TMEM126A	84233	0.363223	231	245	248	165	237	175
7059	ENSG00000122728	2.51107	-2.6674	1.6067	-1.66018	0.0968788	NA	TAF1L	138474	0.363339	2	1	10	1	0	1
7060	ENSG00000196693	139.325	0.358055	0.215703	1.65994	0.0969266	0.22603	ZNF33B	7582	0.363467	108	115	144	141	163	165
7061	ENSG00000114023	599.342	0.291556	0.175672	1.65966	0.0969827	0.226128	FAM162A	26355	0.363626	518	452	647	560	716	703
7062	ENSG00000102057	9.30272	1.23738	0.745609	1.65955	0.0970049	0.226147	KCND1	3750	0.363657	4	2	10	8	13	18
7063	ENSG00000149289	49.0798	0.543782	0.327708	1.65935	0.097045	0.226208	ZC3H12C	85463	0.363756	33	54	33	53	62	59
7064	ENSG00000115457	593.994	0.259266	0.156309	1.65868	0.0971811	0.226492	IGFBP2	3485	0.364215	559	523	541	558	745	639
7065	ENSG00000145907	1444.28	-0.24584	0.148239	-1.65841	0.0972355	0.226586	G3BP1	10146	0.364367	1611	1756	1334	1436	1308	1220
7066	ENSG00000244187	316.513	0.338533	0.204151	1.65825	0.0972668	0.226601	TMEM141	85014	0.364397	273	275	291	249	388	424
7067	ENSG00000183628	40.2952	0.586222	0.353541	1.65814	0.0972883	0.226601	DGCR6	8214	0.364397	36	38	23	53	40	52
7068	ENSG00000119431	130.612	0.3811	0.229839	1.65811	0.0972944	0.226601	HDHD3	81932	0.364397	91	130	119	135	136	172
7069	ENSG00000152359	44.7729	-0.548452	0.330773	-1.65809	0.0972985	0.226601	POC5	134359	0.364397	51	49	60	28	41	40
7070	ENSG00000124155	1168.45	0.216366	0.130523	1.65768	0.0973815	0.226761	PIGT	51604	0.364656	1150	1031	1061	1267	1309	1192
7071	ENSG00000213523	698.412	0.238642	0.144006	1.65716	0.0974872	0.22697	SRA1	10011	0.364995	630	630	662	735	692	841
7072	ENSG00000111817	58.5862	0.51992	0.313753	1.6571	0.0974997	0.22697	DSE	29940	0.364995	37	62	45	55	84	69
7073	ENSG00000153707	170.93	0.362004	0.218488	1.65686	0.0975477	0.227049	PTPRD	5789	0.365124	163	163	122	152	213	212
7074	ENSG00000033800	288.067	-0.281212	0.169783	-1.6563	0.0976603	0.227278	PIAS1	8554	0.365493	330	295	323	277	272	232
7075	ENSG00000164306	39.8541	-0.5667	0.342191	-1.65609	0.0977027	0.227344	PRIMPOL	201973	0.3656	56	41	45	31	34	32
7076	ENSG00000160991	140.517	0.378079	0.228322	1.6559	0.0977419	0.227402	ORAI2	80228	0.365695	107	158	102	165	150	161
7077	ENSG00000136997	522.944	0.306584	0.185161	1.65577	0.0977679	0.227414	MYC	4609	0.365718	461	579	362	616	515	605
7078	ENSG00000106591	429.408	0.340695	0.205767	1.65573	0.0977755	0.227414	MRPL32	64983	0.365718	364	346	427	337	499	604
7079	ENSG00000172922	139.987	-0.351509	0.21231	-1.65564	0.0977947	0.227426	RNASEH2C	84153	0.365738	153	178	140	118	115	135
7080	ENSG00000133028	614.907	0.23641	0.142817	1.65533	0.0978573	0.227538	SCO1	6341	0.36592	525	605	564	636	694	666
7081	ENSG00000008323	60.195	0.635521	0.383975	1.65511	0.0979025	0.22761	PLEKHG6	55200	0.366037	54	35	52	33	112	75
7082	ENSG00000102144	10254	0.211476	0.127815	1.65454	0.0980172	0.227844	PGK1	5230	0.366415	9828	9255	9429	9744	11198	12071
7083	ENSG00000250986	9.73626	1.1278	0.681746	1.65428	0.0980715	0.227937	AC141928.1	NA	0.366566	6	5	7	9	12	19
7084	ENSG00000146083	355.583	0.295246	0.178506	1.65399	0.0981305	0.228041	RNF44	22838	0.366734	293	374	292	431	336	409
7085	ENSG00000138347	23.5888	1.14541	0.69259	1.65381	0.0981657	0.22809	MYPN	84665	0.366814	8	17	20	80	10	8
7086	ENSG00000205744	144.614	0.342917	0.207377	1.65359	0.0982106	0.228156	DENND1C	79958	0.366924	141	111	131	162	171	153
7087	ENSG00000168672	443.918	0.277627	0.1679	1.65353	0.0982229	0.228156	FAM84B	157638	0.366924	418	342	444	472	545	442
7088	ENSG00000134597	308.759	-0.280867	0.169881	-1.65331	0.098267	0.228226	RBMX2	51634	0.367037	313	318	386	266	278	293
7089	ENSG00000110169	6.62446	1.42061	0.8593	1.65322	0.0982871	0.228239	HPX	3263	0.367061	2	3	6	5	10	14
7090	ENSG00000197429	71.9671	-0.455482	0.275603	-1.65268	0.0983968	0.22843	IPP	3652	0.36737	92	75	83	74	59	49
7091	ENSG00000134201	5.57568	1.51396	0.916069	1.65267	0.0983978	0.22843	GSTM5	2949	0.36737	4	1	4	6	12	7
7092	ENSG00000107362	138.564	0.356725	0.215902	1.65226	0.0984825	0.228594	ABHD17B	51104	0.367635	126	127	111	132	180	155
7093	ENSG00000092964	637.655	-0.259108	0.156883	-1.6516	0.098617	0.228873	DPYSL2	1808	0.368085	613	757	715	579	647	515
7094	ENSG00000244687	14.3678	0.92313	0.558956	1.65152	0.0986316	0.228873	UBE2V1	7335	0.368088	11	11	8	14	17	26
7095	ENSG00000078668	2101.39	-0.219854	0.133141	-1.65128	0.098681	0.228955	VDAC3	7419	0.36822	2314	2108	2362	1745	2111	1970
7096	ENSG00000233461	183.019	-0.343822	0.208232	-1.65115	0.0987086	0.228986	RP11-295G20.2	NA	0.368271	216	164	234	142	175	167
7097	ENSG00000066185	7.85754	1.34877	0.817128	1.65062	0.0988168	0.229203	ZMYND12	84217	0.368623	6	5	2	5	8	20
7098	ENSG00000255284	32.4812	0.621176	0.376373	1.65043	0.0988558	0.229261	AP006621.5	171391	0.368716	29	25	23	32	41	45
7099	ENSG00000235084	13.4782	-0.934641	0.566476	-1.64992	0.0989589	0.229452	CHCHD2P6	NA	0.369027	18	16	20	7	11	10
7100	ENSG00000131831	2.9234	2.31823	1.40509	1.64988	0.098967	0.229452	RAI2	10742	0.369027	1	0	2	1	8	5
7101	ENSG00000143590	22.7093	-0.761309	0.461477	-1.64972	0.0989995	0.229494	EFNA3	1944	0.369096	29	32	25	11	24	15
7102	ENSG00000229419	80.2304	-0.421344	0.255425	-1.64958	0.0990293	0.22953	RALGAPA1P1	NA	0.369155	103	80	93	73	64	70
7103	ENSG00000198142	88.8734	0.419908	0.254612	1.64921	0.0991051	0.229673	SOWAHC	65124	0.369386	89	69	70	92	120	94
7104	ENSG00000254206	12.3845	0.983641	0.596492	1.64904	0.0991385	0.229717	NPIPB11	728888	0.369459	9	10	6	12	18	19
7105	ENSG00000260822	90.5855	0.479874	0.291047	1.64878	0.099192	0.229799	GS1-358P8.4	NA	0.369595	93	60	74	83	147	87
7106	ENSG00000074964	49.8018	0.511654	0.310344	1.64867	0.099216	0.229799	ARHGEF10L	55160	0.369595	34	42	47	59	61	55
7107	ENSG00000166548	147.659	0.337987	0.205007	1.64866	0.0992169	0.229799	TK2	7084	0.369595	112	136	143	165	166	163
7108	ENSG00000171435	8.10367	1.23315	0.748009	1.64858	0.0992329	0.229803	KSR2	283455	0.369602	4	5	5	6	15	13
7109	ENSG00000124181	212.72	0.35464	0.215178	1.64812	0.0993271	0.229987	PLCG1	5335	0.369901	182	215	163	264	177	276
7110	ENSG00000260176	8.3762	1.18557	0.719447	1.64789	0.099376	0.230067	CTD-3126B10.4	NA	0.370031	6	4	5	9	12	14
7111	ENSG00000138829	1660.97	0.662095	0.401876	1.64751	0.099453	0.230212	FBN2	2201	0.370266	1342	1622	896	2953	1562	1591
7112	ENSG00000137502	58.5668	0.493132	0.299373	1.64722	0.0995133	0.230306	RAB30	27314	0.370421	44	50	52	86	57	63
7113	ENSG00000231341	124.148	-0.380975	0.231299	-1.64711	0.0995345	0.230306	VDAC1P6	NA	0.370421	135	131	155	112	127	84
7114	ENSG00000281357	3.20729	1.99059	1.20854	1.6471	0.0995368	0.230306	ARRDC3-AS1	100129716	0.370421	1	2	1	6	5	4
7115	ENSG00000197021	336.479	0.262561	0.159439	1.64678	0.0996026	0.230426	CXorf40B	541578	0.370614	302	303	313	383	335	383
7116	ENSG00000128923	57.8412	0.484581	0.294348	1.64629	0.0997051	0.230629	FAM63B	54629	0.370943	55	47	42	78	60	65
7117	ENSG00000165271	891.78	0.310457	0.188595	1.64616	0.0997308	0.230655	NOL6	65083	0.370987	822	955	612	1200	856	907
7118	ENSG00000164362	4.52079	-2.08864	1.26908	-1.64579	0.0998062	0.230796	TERT	7015	0.371215	6	16	0	0	2	3
7119	ENSG00000215808	3.22529	1.98737	1.20766	1.64564	0.0998382	0.230837	LINC01139	339535	0.371282	1	1	2	4	5	6
7120	ENSG00000204311	4.22852	1.74675	1.06154	1.64549	0.099869	0.230875	DFNB59	494513	0.371344	2	1	3	4	5	10
7121	ENSG00000154832	266.443	-0.287963	0.175051	-1.64503	0.0999646	0.231063	CXXC1	30827	0.371648	262	323	294	221	248	251
7122	ENSG00000183208	49.2663	0.53573	0.325735	1.64468	0.100036	0.231164	GDPGP1	390637	0.371814	31	38	51	56	68	51
7123	ENSG00000197601	289.332	-0.284675	0.173089	-1.64467	0.100037	0.231164	FAR1	84188	0.371814	317	359	278	252	263	268
7124	ENSG00000105639	21.1677	0.772514	0.469754	1.64451	0.100071	0.231209	JAK3	3718	0.371888	10	16	22	28	25	27
7125	ENSG00000177679	40.7659	-0.562334	0.342078	-1.64388	0.100201	0.231476	SRRM3	222183	0.372318	45	55	46	29	40	30
7126	ENSG00000106003	32.4673	-0.619879	0.377299	-1.64294	0.100395	0.231891	LFNG	3955	0.372987	41	46	31	27	24	26
7127	ENSG00000105732	315.301	-0.316776	0.192847	-1.64263	0.10046	0.232007	ZNF574	64763	0.373176	386	367	296	331	287	224
7128	ENSG00000154229	448.842	-0.270381	0.164611	-1.64254	0.100477	0.232014	PRKCA	5578	0.373188	508	489	475	361	482	378
7129	ENSG00000254416	16.7488	0.909537	0.5538	1.64236	0.100516	0.232069	RP11-347E10.1	NA	0.373279	9	14	12	30	25	10
7130	ENSG00000178952	3917.41	-0.194748	0.118588	-1.64222	0.100544	0.2321	TUFM	100616256	0.373329	4345	4247	3952	3785	3585	3590
7131	ENSG00000175879	77.1695	-0.427917	0.260646	-1.64175	0.100641	0.232292	HOXD8	3234	0.373639	86	85	95	55	73	70
7132	ENSG00000183929	1.64963	-2.99731	1.82575	-1.64168	0.100655	NA	DUSP5P1	NA	0.373639	2	3	4	0	1	0
7133	ENSG00000163041	682.661	-0.243134	0.148109	-1.64158	0.100677	0.23234	H3F3A	3020	0.373666	742	717	761	543	687	646
7134	ENSG00000233230	7.48143	-1.24533	0.758698	-1.6414	0.100713	0.232391	AC079807.2	NA	0.373749	12	10	9	4	4	5
7135	ENSG00000225177	41.8718	0.56539	0.344471	1.64133	0.100729	0.232394	RP11-390P2.4	NA	0.373755	35	27	39	53	58	39
7136	ENSG00000260280	10.1291	1.14679	0.698801	1.64109	0.100779	0.232475	SLX1B-SULT1A4	NA	0.373887	10	6	3	11	10	22
7137	ENSG00000177150	126.138	0.351239	0.214053	1.6409	0.100818	0.232502	FAM210A	125228	0.373933	108	119	106	129	155	140
7138	ENSG00000126062	293.552	0.270472	0.164832	1.64089	0.100819	0.232502	TMEM115	11070	0.373933	275	273	251	344	315	304
7139	ENSG00000185482	2.70086	2.20105	1.34162	1.64059	0.100883	NA	STAC3	246329	0.374117	1	1	1	4	3	6
7140	ENSG00000225828	4.23523	1.74123	1.06142	1.64046	0.100909	0.232674	FAM229A	100128071	0.374159	1	3	2	4	5	10
7141	ENSG00000174672	22.3748	-0.735759	0.448599	-1.64013	0.100979	0.232802	BRSK2	9024	0.374367	26	34	24	14	19	17
7142	ENSG00000134470	10.833	1.05226	0.641759	1.63964	0.101079	0.232978	IL15RA	3601	0.37465	8	5	8	20	12	12
7143	ENSG00000131473	6172.69	-0.245831	0.149932	-1.63962	0.101084	0.232978	ACLY	47	0.37465	7139	7610	5343	5854	5630	5461
7144	ENSG00000231533	2.18792	2.56149	1.56233	1.63953	0.101102	NA	RP1-232L24.3	NA	0.37465	1	1	0	4	3	4
7145	ENSG00000099203	63.9924	-0.472937	0.288466	-1.63949	0.101112	0.233008	TMED1	11018	0.37465	76	78	69	50	43	68
7146	ENSG00000162910	399.096	-0.274765	0.167636	-1.63906	0.101201	0.233176	MRPL55	128308	0.374923	397	486	428	326	346	411
7147	ENSG00000169857	353.582	-0.28121	0.171574	-1.639	0.101214	0.233176	AVEN	57099	0.374923	403	368	393	349	345	263
7148	ENSG00000112851	433.743	0.251498	0.15347	1.63874	0.101268	0.233267	ERBIN	55914	0.375071	385	390	413	425	497	493
7149	ENSG00000080802	188.19	-0.317216	0.193598	-1.63853	0.101311	0.233333	CNOT4	4850	0.375179	205	200	221	150	194	159
7150	ENSG00000225791	27.0577	-0.699347	0.426869	-1.63832	0.101355	0.233401	TRAM2-AS1	401264	0.375289	25	32	43	15	24	23
7151	ENSG00000140600	1.64166	-2.9912	1.82703	-1.63719	0.10159	NA	SH3GL3	6457	0.376108	2	4	3	0	1	0
7152	ENSG00000139697	457.762	0.262769	0.16051	1.63709	0.101612	0.233958	SBNO1	102466877	0.376133	444	445	359	543	478	478
7153	ENSG00000113558	1473.97	0.223691	0.136695	1.63642	0.101751	0.234246	SKP1	6500	0.376598	1465	1186	1428	1600	1625	1539
7154	ENSG00000086848	33.6274	0.626293	0.382764	1.63624	0.10179	0.234301	ALG9	79796	0.376643	24	26	29	29	41	52
7155	ENSG00000259408	1.19048	3.74629	2.28959	1.63623	0.101792	NA	RP11-3D4.3	101929988	0.376643	0	0	0	1	0	6
7156	ENSG00000285867	8.82101	1.22873	0.751091	1.63593	0.101855	0.234418	NA	NA	0.376824	2	4	10	11	12	14
7157	ENSG00000232024	256.861	-0.280226	0.17134	-1.6355	0.101945	0.23459	LSM12P1	NA	0.377104	261	299	286	246	228	222
7158	ENSG00000146205	21.2716	-0.772434	0.472349	-1.6353	0.101985	0.234617	ANO7	50636	0.377153	20	36	25	19	15	13
7159	ENSG00000107566	482.056	-0.282763	0.172912	-1.6353	0.101987	0.234617	ERLIN1	10613	0.377153	532	625	431	416	472	417
7160	ENSG00000072954	13.8422	0.910683	0.556953	1.63512	0.102025	0.234617	TMEM38A	79041	0.377156	11	8	10	19	15	20
7161	ENSG00000131697	36.224	-0.586163	0.358487	-1.6351	0.102028	0.234617	NPHP4	261734	0.377156	49	39	42	32	23	32
7162	ENSG00000198873	212.228	-0.337705	0.206537	-1.63508	0.102032	0.234617	GRK5	2869	0.377156	274	199	238	165	227	171
7163	ENSG00000174306	92.2676	0.419501	0.256572	1.63502	0.102044	0.234617	ZHX3	23051	0.377156	92	66	79	127	93	96
7164	ENSG00000135837	472.678	-0.286438	0.175216	-1.63477	0.102097	0.234676	CEP350	9857	0.377253	620	461	477	480	423	375
7165	ENSG00000162924	26.8996	-0.705454	0.431534	-1.63476	0.102099	0.234676	REL	5966	0.377253	31	43	26	27	20	14
7166	ENSG00000141854	65.196	-0.474733	0.290545	-1.63394	0.102271	0.235038	MISP3	102466515	0.377835	72	65	90	45	66	53
7167	ENSG00000145214	85.5765	0.427307	0.26154	1.63381	0.102298	0.235065	DGKQ	1609	0.377835	74	86	59	114	88	92
7168	ENSG00000224462	1.02617	3.53071	2.16139	1.63353	0.102357	NA	C4BPAP1	NA	0.377835	0	0	0	2	2	2
7169	ENSG00000233885	1.02617	3.53071	2.16139	1.63353	0.102357	NA	YEATS2-AS1	NA	0.377835	0	0	0	2	2	2
7170	ENSG00000237174	1.02617	3.53071	2.16139	1.63353	0.102357	NA	RP11-415D17.3	NA	0.377835	0	0	0	2	2	2
7171	ENSG00000243766	1.02617	3.53071	2.16139	1.63353	0.102357	NA	HOTTIP	NA	0.377835	0	0	0	2	2	2
7172	ENSG00000254349	1.02617	3.53071	2.16139	1.63353	0.102357	NA	MIR2052HG	441355	0.377835	0	0	0	2	2	2
7173	ENSG00000136891	192.183	-0.305981	0.187328	-1.63339	0.102386	0.235234	TEX10	54881	0.377892	206	220	212	186	177	153
7174	ENSG00000263412	6.16701	-1.3894	0.850673	-1.6333	0.102406	0.235246	RP5-890E16.2	NA	0.377912	11	8	8	3	2	5
7175	ENSG00000076053	74.9995	-0.425858	0.260781	-1.63301	0.102466	0.235319	RBM7	10179	0.378033	90	81	86	62	73	57
7176	ENSG00000161980	215.997	-0.314704	0.192714	-1.63301	0.102467	0.235319	POLR3K	51728	0.378033	253	256	209	166	218	194
7177	ENSG00000049768	1.65186	-3.00358	1.83962	-1.63272	0.102528	NA	FOXP3	50943	0.378203	2	2	5	0	0	1
7178	ENSG00000006530	308.155	0.275329	0.168652	1.63253	0.102569	0.235519	AGK	55750	0.378302	251	295	291	321	321	370
7179	ENSG00000138336	18.4232	-0.815463	0.499655	-1.63205	0.102668	0.235713	TET1	80312	0.378615	25	16	30	12	14	14
7180	ENSG00000186716	602.698	-0.332003	0.203449	-1.63187	0.102706	0.235747	BCR	613	0.378673	734	657	624	730	466	405
7181	ENSG00000276488	8.41649	1.17046	0.717264	1.63184	0.102712	0.235747	CTD-2537I9.18	NA	0.378673	4	4	7	10	12	13
7182	ENSG00000187867	1.64684	-3.0036	1.84088	-1.63161	0.102762	NA	PALM3	342979	0.378802	2	2	5	1	0	0
7183	ENSG00000140391	2137.41	0.241863	0.148246	1.6315	0.102785	0.23588	TSPAN3	10099	0.378836	2047	1726	2103	2617	2332	1999
7184	ENSG00000107281	309.882	0.273884	0.167895	1.63129	0.10283	0.235949	NPDC1	56654	0.378948	302	253	287	317	369	332
7185	ENSG00000101236	186.566	-0.313974	0.192506	-1.63098	0.102894	0.236038	RNF24	11237	0.379095	228	192	199	154	184	161
7186	ENSG00000170075	8.23858	1.37389	0.842381	1.63096	0.102898	0.236038	GPR37L1	9283	0.379095	2	5	7	22	11	3
7187	ENSG00000223839	1.70877	3.16994	1.94376	1.63083	0.102927	NA	FAM95B1	105379252	0.379146	1	0	0	0	4	5
7188	ENSG00000136463	517.635	-0.237672	0.145785	-1.63029	0.103041	0.236331	TACO1	51204	0.379513	525	580	576	500	452	472
7189	ENSG00000171469	153.543	0.358099	0.219666	1.63019	0.10306	0.236342	ZNF561	93134	0.379533	128	110	167	157	172	189
7190	ENSG00000240859	3.41409	2.07494	1.27301	1.62995	0.103112	0.236421	AC093627.10	NA	0.379664	1	0	3	2	5	9
7191	ENSG00000169242	516.665	0.330485	0.202772	1.62983	0.103137	0.236421	EFNA1	1942	0.379664	379	526	468	472	497	757
7192	ENSG00000114062	378.35	-0.293789	0.180258	-1.62982	0.103139	0.236421	UBE3A	7337	0.379664	450	370	431	382	366	272
7193	ENSG00000259623	28.1559	0.680517	0.417559	1.62975	0.103154	0.236422	RP11-156E6.1	NA	0.379667	21	17	28	25	38	41
7194	ENSG00000206538	65.6618	0.539918	0.331368	1.62936	0.103236	0.236577	VGLL3	389136	0.379917	29	65	67	95	69	69
7195	ENSG00000215102	7.99362	-1.2325	0.756813	-1.62854	0.103411	0.236942	TERF1P4	NA	0.380505	12	9	12	7	5	2
7196	ENSG00000137842	102.547	0.377966	0.232125	1.62829	0.103464	0.237002	TMEM62	80021	0.380605	101	86	80	113	124	111
7197	ENSG00000147912	22.2602	0.726729	0.446318	1.62828	0.103466	0.237002	FBXO10	26267	0.380605	16	14	21	24	29	31
7198	ENSG00000172731	173.195	-0.39808	0.244555	-1.62777	0.103573	0.237213	LRRC20	55222	0.380945	208	245	138	186	128	134
7199	ENSG00000119397	49.379	-0.526695	0.32365	-1.62736	0.103661	0.237342	CNTRL	11064	0.381157	49	54	72	33	42	46
7200	ENSG00000116903	104.074	0.371281	0.228157	1.62731	0.103671	0.237342	EXOC8	149371	0.381157	93	94	85	124	106	122
7201	ENSG00000101457	177.409	-0.331955	0.203992	-1.6273	0.103674	0.237342	DNTTIP1	116092	0.381157	179	221	193	135	153	183
7202	ENSG00000158301	48.7261	0.535128	0.328957	1.62674	0.103792	0.237578	GPRASP2	100528062	0.381538	33	37	49	72	53	48
7203	ENSG00000126970	18.8558	0.810874	0.498487	1.62667	0.103807	0.237579	ZC4H2	55906	0.381541	8	15	19	21	24	27
7204	ENSG00000185674	1.03693	3.54298	2.17843	1.62639	0.103867	NA	LYG2	254773	0.381706	0	0	0	1	3	2
7205	ENSG00000259330	30.4737	0.65234	0.401169	1.6261	0.103929	0.237823	INAFM2	NA	0.38186	15	29	27	41	33	38
7206	ENSG00000228242	2.58593	2.7585	1.69655	1.62595	0.10396	NA	AC093495.4	NA	0.38186	0	0	2	0	4	9
7207	ENSG00000214510	1.72568	3.16557	1.94696	1.62591	0.10397	NA	SPINK13	153218	0.38186	0	0	1	0	3	6
7208	ENSG00000016391	83.408	-0.446696	0.274748	-1.62584	0.103983	0.237871	CHDH	55349	0.38186	94	117	78	54	76	82
7209	ENSG00000116701	6.37198	1.38088	0.849378	1.62575	0.104003	0.237871	NCF2	4688	0.38186	3	6	2	12	10	6
7210	ENSG00000132386	12.5912	0.992674	0.610619	1.62568	0.104017	0.237871	SERPINF1	5176	0.38186	5	12	8	14	13	24
7211	ENSG00000121579	723.669	-0.279677	0.172038	-1.62568	0.104019	0.237871	NAA50	80218	0.38186	845	834	701	733	718	510
7212	ENSG00000243678	18.8502	-0.910925	0.560345	-1.62565	0.104024	0.237871	NME2	4831	0.38186	18	33	23	4	15	20
7213	ENSG00000134571	3.19467	2.01803	1.24145	1.62555	0.104046	0.237886	MYBPC3	4607	0.381886	2	2	0	4	5	6
7214	ENSG00000124486	2330.98	-0.252039	0.155073	-1.62529	0.104101	0.23798	USP9X	8239	0.382038	2879	2233	2489	2450	2117	1817
7215	ENSG00000155868	107.573	0.391121	0.240685	1.62503	0.104156	0.238062	MED7	9443	0.382174	83	83	113	105	136	125
7216	ENSG00000113269	410.943	-0.286625	0.176387	-1.62498	0.104167	0.238062	RNF130	55819	0.382174	443	441	471	293	436	381
7217	ENSG00000280734	19.2596	0.823841	0.507057	1.62475	0.104216	0.238118	LINC01232	NA	0.382266	21	10	10	24	31	19
7218	ENSG00000167770	1286.29	-0.207788	0.127891	-1.62472	0.104221	0.238118	OTUB1	55611	0.382266	1353	1426	1357	1206	1120	1255
7219	ENSG00000070476	120.869	0.374618	0.230608	1.62448	0.104274	0.238204	ZXDC	79364	0.382405	112	90	113	118	129	162
7220	ENSG00000174015	3.01889	-2.26807	1.39627	-1.62438	0.104294	0.238216	SPERT	220082	0.382426	1	6	8	1	2	0
7221	ENSG00000149179	338.389	-0.259775	0.159956	-1.62404	0.104367	0.238334	C11orf49	79096	0.382565	351	358	398	292	323	308
7222	ENSG00000248596	1.71771	3.16558	1.94921	1.62403	0.104369	NA	RP11-844P9.5	NA	0.382565	0	1	0	0	3	6
7223	ENSG00000149308	73.2201	-0.433204	0.266751	-1.624	0.104375	0.238334	NPAT	4863	0.382565	84	88	80	62	73	52
7224	ENSG00000197128	21.3485	0.728443	0.448575	1.62391	0.104396	0.238347	ZNF772	400720	0.382588	15	18	15	30	25	25
7225	ENSG00000124783	1534.04	0.246179	0.151609	1.62378	0.104422	0.238349	SSR1	6745	0.382595	1552	1298	1360	1791	1815	1387
7226	ENSG00000173698	153.604	0.363871	0.224091	1.62376	0.104427	0.238349	ADGRG2	10149	0.382595	144	143	116	208	135	176
7227	ENSG00000100209	115.689	0.376049	0.231613	1.62361	0.104459	0.238374	HSCB	150274	0.382638	80	104	118	128	126	137
7228	ENSG00000278828	60.7831	0.478739	0.294868	1.62357	0.104467	0.238374	HIST1H3H	8357	0.382638	44	44	65	71	65	77
7229	ENSG00000205578	48.1311	-0.568967	0.35047	-1.62344	0.104495	0.238404	POM121B	NA	0.382687	69	66	38	51	33	33
7230	ENSG00000129595	243.361	0.291386	0.179594	1.62247	0.104703	0.238845	EPB41L4A	64097	0.383397	236	223	197	297	256	250
7231	ENSG00000105339	330.051	0.272838	0.168205	1.62206	0.104791	0.23901	DENND3	22898	0.383664	272	321	304	351	329	403
7232	ENSG00000143473	1.03191	3.53724	2.18096	1.62187	0.104831	NA	KCNH1	3756	0.383703	0	0	0	2	3	1
7233	ENSG00000268947	1.03191	3.53724	2.18096	1.62187	0.104831	NA	AD000684.2	NA	0.383703	0	0	0	2	3	1
7234	ENSG00000232630	2.78178	-2.14205	1.32113	-1.62138	0.104936	NA	PRPS1P2	NA	0.383982	4	5	5	1	1	1
7235	ENSG00000140839	1.03119	3.53648	2.18133	1.62125	0.104965	NA	CLEC18B	497190	0.383982	0	0	0	1	2	3
7236	ENSG00000224431	1.03119	3.53648	2.18133	1.62125	0.104965	NA	AC063976.7	NA	0.383982	0	0	0	1	2	3
7237	ENSG00000237980	1.03119	3.53648	2.18133	1.62125	0.104965	NA	RP11-338C15.3	NA	0.383982	0	0	0	1	2	3
7238	ENSG00000169609	157.955	0.340673	0.210224	1.62052	0.105121	0.239729	C15orf40	123207	0.3845	116	142	160	166	167	196
7239	ENSG00000225913	1.61229	-2.96783	1.8317	-1.62026	0.105176	NA	RP11-57C13.6	NA	0.384576	4	2	3	0	1	0
7240	ENSG00000132952	106.989	-0.403317	0.248927	-1.62022	0.105185	0.239807	USPL1	10208	0.384576	156	97	112	96	89	91
7241	ENSG00000161955	11.6523	1.01757	0.628044	1.62022	0.105185	0.239807	TNFSF13	8741	0.384576	7	9	7	23	10	14
7242	ENSG00000266412	1814.28	0.219971	0.135789	1.61995	0.105244	0.239907	NCOA4	8031	0.384738	1787	1724	1518	2140	1896	1821
7243	ENSG00000278023	12.0671	-0.963164	0.594653	-1.61971	0.105295	0.23999	RDM1	201299	0.384872	19	15	14	9	7	8
7244	ENSG00000203644	21.3612	0.729268	0.450299	1.61952	0.105336	0.240048	RP11-332M2.1	NA	0.384967	16	15	17	30	28	23
7245	ENSG00000183323	121	0.357445	0.220745	1.61927	0.10539	0.240137	CCDC125	202243	0.385111	97	101	120	149	127	131
7246	ENSG00000148343	141.614	0.356019	0.219898	1.61902	0.105443	0.240196	MIGA2	84895	0.38521	119	124	131	139	142	196
7247	ENSG00000214975	895.813	-0.257073	0.158784	-1.61901	0.105446	0.240196	PPIAP29	NA	0.38521	912	965	1050	707	765	977
7248	ENSG00000267751	9.28361	-1.12681	0.696074	-1.6188	0.10549	0.240262	AC009005.2	NA	0.385316	8	13	17	6	6	5
7249	ENSG00000123200	484.327	-0.264924	0.163695	-1.6184	0.105577	0.240426	ZC3H13	23091	0.385582	572	462	552	465	472	382
7250	ENSG00000254502	8.04027	1.24526	0.769522	1.61823	0.105614	0.240477	FNTAL1	NA	0.385665	7	2	5	11	16	7
7251	ENSG00000135387	2582.69	-0.27402	0.169379	-1.61779	0.105708	0.240656	CAPRIN1	4076	0.385954	3158	3026	2297	2618	2519	1878
7252	ENSG00000204745	168.165	-0.332577	0.205622	-1.61742	0.105788	0.240804	AC083899.3	NA	0.386193	201	199	162	166	154	127
7253	ENSG00000183155	218.559	0.299172	0.184984	1.61728	0.105817	0.240836	RABIF	5877	0.386246	171	224	193	241	248	235
7254	ENSG00000143740	252.909	-0.295939	0.183019	-1.61699	0.105881	0.240948	SNAP47	116841	0.386427	261	315	261	255	225	202
7255	ENSG00000221994	14.5074	0.873704	0.5404	1.61677	0.105927	0.241019	ZNF630	57232	0.386542	12	9	10	19	17	20
7256	ENSG00000156510	1012.62	0.235827	0.145907	1.61629	0.106033	0.241195	HKDC1	80201	0.386828	869	1019	903	1215	972	1097
7257	ENSG00000056487	6.17558	-1.40601	0.86991	-1.61628	0.106035	0.241195	PHF21B	112885	0.386828	9	10	8	6	1	3
7258	ENSG00000149428	1108.82	0.273839	0.169461	1.61594	0.106106	0.241323	HYOU1	10525	0.387035	1179	1075	757	1173	1220	1249
7259	ENSG00000124782	334.187	-0.261045	0.161575	-1.61562	0.106176	0.241447	RREB1	6239	0.387235	400	359	334	308	299	305
7260	ENSG00000129214	3.74543	1.84053	1.13927	1.61553	0.106196	0.241458	SHBG	6462	0.387255	1	1	3	6	8	3
7261	ENSG00000234694	6.68724	1.30719	0.809344	1.61513	0.106283	0.241622	RP1-92O14.3	105378687	0.387519	4	5	3	11	6	11
7262	ENSG00000136490	7.90514	-1.20815	0.748168	-1.61481	0.106352	0.241745	LIMD2	80774	0.387719	8	12	13	6	3	5
7263	ENSG00000149294	10.01	1.1157	0.691044	1.61452	0.106415	0.241854	NCAM1	4684	0.387894	10	5	4	8	15	18
7264	ENSG00000233247	25.1009	-0.697839	0.43235	-1.61406	0.106514	0.242044	GS1-257G1.1	NA	0.388201	32	35	26	15	17	26
7265	ENSG00000185359	543.675	-0.253386	0.157015	-1.61377	0.106578	0.242155	HGS	9146	0.388381	575	619	581	556	422	510
7266	ENSG00000234130	26.1221	-0.713199	0.442016	-1.61351	0.106633	0.24224	RP13-88F20.1	NA	0.38852	38	36	23	24	23	12
7267	ENSG00000111846	235.264	0.314516	0.194933	1.61346	0.106646	0.24224	GCNT2	2651	0.38852	218	205	207	318	215	249
7268	ENSG00000158887	3.69073	1.83917	1.14001	1.6133	0.10668	0.242284	MPZ	4359	0.388592	1	3	1	8	3	6
7269	ENSG00000164081	668.23	0.231933	0.143803	1.61285	0.106777	0.242471	TEX264	51368	0.388894	654	571	619	666	731	769
7270	ENSG00000100626	4.74376	-1.56098	0.967971	-1.61263	0.106825	0.242524	GALNT16	57452	0.388983	7	6	8	2	3	2
7271	ENSG00000204177	13.3852	0.903724	0.560418	1.61259	0.106834	0.242524	BMS1P1	399761	0.388983	9	10	9	16	17	19
7272	ENSG00000078808	1346.45	0.208392	0.129233	1.61253	0.106846	0.242524	SDF4	51150	0.388983	1324	1178	1245	1368	1507	1456
7273	ENSG00000164896	670.505	0.235684	0.14617	1.6124	0.106875	0.242556	FASTK	10922	0.389036	658	612	578	674	700	801
7274	ENSG00000084623	3551.85	-0.201978	0.1253	-1.61196	0.106971	0.242738	EIF3I	8668	0.389331	3742	3601	4057	3556	3228	3126
7275	ENSG00000213279	1.02043	3.52416	2.18684	1.61153	0.107064	NA	RP1-29C18.9	NA	0.389408	0	0	0	2	1	3
7276	ENSG00000225578	1.02043	3.52416	2.18684	1.61153	0.107064	NA	NCBP2-AS1	NA	0.389408	0	0	0	2	1	3
7277	ENSG00000260693	1.02043	3.52416	2.18684	1.61153	0.107064	NA	AC026150.8	NA	0.389408	0	0	0	2	1	3
7278	ENSG00000281491	1.02043	3.52416	2.18684	1.61153	0.107064	NA	DNAJB5-AS1	101926900	0.389408	0	0	0	2	1	3
7279	ENSG00000101004	120.351	0.443034	0.274916	1.61152	0.107066	0.242919	NINL	22981	0.389408	98	125	83	97	126	193
7280	ENSG00000131471	4.54136	1.8457	1.14538	1.61143	0.107085	0.242929	AOC3	8639	0.389425	0	3	3	11	1	9
7281	ENSG00000169862	69.9094	-0.475654	0.295198	-1.61131	0.107113	0.242958	CTNND2	1501	0.389473	59	77	108	62	55	58
7282	ENSG00000130164	838.832	-0.229203	0.142258	-1.61118	0.107142	0.242977	LDLR	102465534	0.389509	855	982	879	829	702	786
7283	ENSG00000166326	1169.32	-0.243733	0.151281	-1.61113	0.107152	0.242977	TRIM44	54765	0.389509	1316	1177	1310	1158	1169	885
7284	ENSG00000265354	1289.47	-0.213436	0.132486	-1.61101	0.107177	0.242999	TIMM23	100287932	0.389545	1380	1294	1480	1187	1272	1124
7285	ENSG00000144891	4.24887	1.78772	1.11004	1.6105	0.107288	0.243196	AGTR1	185	0.389871	3	2	1	3	14	3
7286	ENSG00000224321	11.7631	1.06569	0.661783	1.61034	0.107324	0.243196	RPL12P14	NA	0.389871	10	9	4	26	14	8
7287	ENSG00000258279	7.10702	1.39895	0.868771	1.61026	0.107341	0.243196	LINC00592	283404	0.389871	2	6	4	4	7	19
7288	ENSG00000105618	633.618	-0.238619	0.148188	-1.61024	0.107345	0.243196	PRPF31	26121	0.389871	626	776	655	575	592	577
7289	ENSG00000131778	452.607	0.247839	0.153915	1.61023	0.107347	0.243196	CHD1L	9557	0.389871	428	425	388	543	463	468
7290	ENSG00000272279	2.91304	2.27117	1.41049	1.6102	0.107355	0.243196	RP11-157J24.2	NA	0.389871	0	0	3	3	4	7
7291	ENSG00000207445	4.27302	1.76153	1.0941	1.61003	0.107391	0.243244	SNORD15B	114599	0.389949	2	1	3	2	12	6
7292	ENSG00000067334	585.642	-0.246113	0.152885	-1.60979	0.107443	0.243327	DNTTIP2	30836	0.390084	641	593	672	491	609	507
7293	ENSG00000105427	105.323	0.387264	0.240602	1.60956	0.107493	0.243406	CNFN	84518	0.390213	86	83	105	98	137	123
7294	ENSG00000262678	1.54486	2.98824	1.85686	1.6093	0.107551	NA	RP5-1050D4.4	NA	0.390314	0	0	1	2	3	3
7295	ENSG00000267128	1.54486	2.98824	1.85686	1.6093	0.107551	NA	RP11-449J21.5	NA	0.390314	0	0	1	2	3	3
7296	ENSG00000188243	309.503	0.277361	0.17238	1.60901	0.107614	0.243645	COMMD6	170622	0.39049	262	262	316	340	371	306
7297	ENSG00000198650	13.5968	0.922463	0.573485	1.60852	0.107721	0.243853	TAT	6898	0.39077	8	7	13	16	16	22
7298	ENSG00000229404	7.50965	1.23051	0.765068	1.60836	0.107755	0.243863	LINC00858	170425	0.39077	4	5	4	13	6	12
7299	ENSG00000259943	9.38123	-1.1381	0.707615	-1.60836	0.107756	0.243863	RP1-39G22.7	NA	0.39077	12	12	14	2	8	7
7300	ENSG00000117009	5.347	1.46121	0.908557	1.60828	0.107774	0.243869	KMO	8564	0.39077	4	2	2	8	8	7
7301	ENSG00000206897	1.04268	3.54961	2.20722	1.60819	0.107794	NA	SNORA9	NA	0.39077	0	0	0	1	4	1
7302	ENSG00000272681	1.04268	3.54961	2.20722	1.60819	0.107794	NA	FAM223B	100132967	0.39077	0	0	0	1	4	1
7303	ENSG00000279245	1.04268	3.54961	2.20722	1.60819	0.107794	NA	FAM223A	100132967	0.39077	0	0	0	1	4	1
7304	ENSG00000213047	52.5101	-0.513018	0.319027	-1.60807	0.10782	0.243939	DENND1B	163486	0.390809	75	60	50	53	42	35
7305	ENSG00000285863	2.184	2.59569	1.61444	1.60779	0.10788	NA	NA	NA	0.390974	2	0	0	3	4	4
7306	ENSG00000164062	1230.19	0.246321	0.153297	1.60682	0.108093	0.244522	APEH	327	0.391691	1231	1163	982	1534	1191	1281
7307	ENSG00000011021	68.336	0.475401	0.295879	1.60674	0.108111	0.244527	CLCN6	1185	0.391701	56	59	57	74	58	107
7308	ENSG00000224698	2.22061	2.52918	1.57441	1.60643	0.108179	NA	RP11-131J3.1	NA	0.391897	0	1	1	2	3	6
7309	ENSG00000189077	464.303	0.242007	0.150656	1.60636	0.108196	0.244686	TMEM120A	83862	0.391903	444	402	430	462	534	513
7310	ENSG00000261594	7.98784	-1.21469	0.75625	-1.60621	0.108228	0.244724	TPBGL	100507050	0.391967	14	8	11	3	7	4
7311	ENSG00000089693	2286.64	0.195152	0.121516	1.60598	0.108278	0.244783	MLF2	8079	0.392066	2050	2188	2158	2552	2447	2324
7312	ENSG00000196569	3.73504	1.85513	1.1552	1.60589	0.108297	0.244783	LAMA2	3908	0.392066	2	0	3	4	7	6
7313	ENSG00000230715	4.5432	1.60592	1.00002	1.60588	0.1083	0.244783	RP11-274B21.4	NA	0.392066	2	4	1	7	7	6
7314	ENSG00000186468	3559.15	-0.20911	0.130241	-1.60556	0.10837	0.244896	RPS23	6228	0.39225	3567	3692	4191	3481	3034	3390
7315	ENSG00000073803	201.873	0.33266	0.207198	1.60552	0.10838	0.244896	MAP3K13	9175	0.39225	196	139	201	234	247	195
7316	ENSG00000179698	7.5713	1.22625	0.76394	1.60517	0.108457	0.245035	WDR97	340390	0.392475	3	7	4	10	10	12
7317	ENSG00000182885	5.55796	1.50362	0.936915	1.60486	0.108524	0.245151	ADGRG3	222487	0.392662	3	3	3	4	5	15
7318	ENSG00000165185	54.0511	-0.50604	0.315343	-1.60473	0.108553	0.245178	KIAA1958	158405	0.392711	59	70	62	33	58	43
7319	ENSG00000135363	6.94007	1.33668	0.833012	1.60463	0.108574	0.245178	LMO2	4005	0.392711	2	3	7	8	7	14
7320	ENSG00000004142	2268.16	-0.20532	0.127957	-1.6046	0.108582	0.245178	POLDIP2	26073	0.392711	2537	2498	2253	2217	2153	1951
7321	ENSG00000273344	20.1276	-0.743026	0.463085	-1.60451	0.108601	0.245187	PAXIP1-AS1	202781	0.392726	21	26	28	15	15	15
7322	ENSG00000276449	1.53187	2.98411	1.86003	1.60433	0.10864	NA	AC004076.5	NA	0.392815	0	1	0	3	3	2
7323	ENSG00000148488	2.29188	-2.52018	1.57134	-1.60384	0.10875	NA	ST8SIA6	338596	0.393133	2	7	3	1	0	1
7324	ENSG00000128536	20.1312	-0.801629	0.499844	-1.60376	0.108767	0.245505	CDHR3	222256	0.393133	37	20	20	16	18	10
7325	ENSG00000130147	338.522	-0.276295	0.172282	-1.60373	0.108773	0.245505	SH3BP4	23677	0.393133	377	404	332	349	274	295
7326	ENSG00000162734	608.244	0.306675	0.191274	1.60333	0.108861	0.245671	PEA15	8682	0.393399	524	643	465	855	579	583
7327	ENSG00000052795	47.0172	-0.540339	0.337046	-1.60316	0.108899	0.24572	FNIP2	57600	0.39348	65	63	39	32	41	42
7328	ENSG00000120327	6.17835	1.33588	0.833411	1.60291	0.108954	0.24581	PCDHB14	56122	0.393614	4	3	3	10	7	9
7329	ENSG00000185238	229.6	-0.299037	0.186567	-1.60284	0.108969	0.24581	PRMT3	10196	0.393614	285	253	222	202	189	227
7330	ENSG00000254909	1.53409	2.97943	1.8589	1.60279	0.10898	NA	RP11-110I1.5	NA	0.393614	0	0	1	3	2	3
7331	ENSG00000167733	24.8959	0.68941	0.430175	1.60263	0.109017	0.24585	HSD11B1L	374875	0.393642	26	16	15	30	33	30
7332	ENSG00000243679	7.1213	1.40719	0.878053	1.60262	0.109018	0.24585	RP11-274B21.3	NA	0.393642	2	7	3	3	11	17
7333	ENSG00000155962	3.67508	1.86102	1.16136	1.60245	0.109057	0.245904	CLIC2	1193	0.39373	3	0	2	8	4	5
7334	ENSG00000169976	947.125	-0.21003	0.131076	-1.60235	0.109078	0.245917	SF3B5	83443	0.393752	1006	1047	995	927	838	870
7335	ENSG00000228196	3.7585	-1.76862	1.10392	-1.60213	0.109127	0.245993	PTPN2P1	NA	0.393875	5	5	7	2	1	2
7336	ENSG00000166681	1011.85	0.21652	0.135159	1.60196	0.109165	0.246043	BEX3	27018	0.393957	915	926	967	1195	1045	1023
7337	ENSG00000285676	1.51718	2.98411	1.86418	1.60076	0.10943	NA	NA	NA	0.39486	1	0	0	3	3	2
7338	ENSG00000182040	2.82208	2.29795	1.43597	1.60028	0.109536	NA	USH1G	124590	0.395191	1	2	0	10	1	3
7339	ENSG00000239789	66.1751	0.468574	0.292841	1.6001	0.109577	0.246939	MRPS17	51373	0.395285	47	62	58	75	96	59
7340	ENSG00000171346	124.397	-0.453162	0.283228	-1.59999	0.109601	0.246957	KRT15	102466658	0.395317	151	104	177	150	84	81
7341	ENSG00000106211	2097.29	-0.260257	0.162695	-1.59966	0.109674	0.247088	HSPB1	3315	0.395527	2050	2724	2084	2247	1757	1722
7342	ENSG00000026036	3.19803	1.97526	1.23497	1.59944	0.109723	0.247141	RTEL1-TNFRSF6B	NA	0.395617	1	1	2	6	2	7
7343	ENSG00000101079	583.932	-0.22919	0.143296	-1.59941	0.109729	0.247141	NDRG3	57446	0.395617	615	652	624	581	503	529
7344	ENSG00000226243	4.57884	1.58807	0.992949	1.59934	0.109744	0.247141	RPL37AP1	NA	0.395618	1	3	3	6	7	7
7345	ENSG00000223478	35.7608	0.581958	0.363962	1.59895	0.109831	0.247284	RP11-545E17.3	100506100	0.39585	29	25	32	33	48	48
7346	ENSG00000150938	981.802	0.308819	0.193142	1.59892	0.109839	0.247284	CRIM1	51232	0.39585	840	1017	775	1440	918	901
7347	ENSG00000250568	104.918	0.421063	0.263364	1.59878	0.109868	0.247316	RP11-333E13.2	NA	0.395903	80	109	80	158	100	102
7348	ENSG00000185666	1.6095	-2.974	1.86052	-1.59848	0.109935	NA	SYN3	8224	0.396091	4	1	4	1	0	0
7349	ENSG00000266173	16.2093	0.845842	0.529206	1.59832	0.109971	0.247512	STRADA	92335	0.396165	10	15	10	19	16	28
7350	ENSG00000198169	70.6177	0.541717	0.338968	1.59814	0.110012	0.24757	ZNF251	90987	0.39626	48	37	87	76	65	111
7351	ENSG00000177685	26.7276	0.767721	0.480408	1.59806	0.110029	0.247574	CRACR2B	283229	0.396268	17	15	28	17	32	52
7352	ENSG00000104687	1976.56	-0.204284	0.127857	-1.59775	0.110098	0.247655	GSR	2936	0.39641	2084	2250	2014	1705	1863	1943
7353	ENSG00000169583	32.1204	0.592782	0.371027	1.59768	0.110114	0.247655	CLIC3	9022	0.39641	29	24	25	39	41	36
7354	ENSG00000122696	93.8811	0.394112	0.246678	1.59768	0.110115	0.247655	SLC25A51	92014	0.39641	68	85	90	96	121	102
7355	ENSG00000198929	13.8079	-0.928404	0.581146	-1.59754	0.110145	0.247655	NOS1AP	9722	0.39641	22	19	13	14	8	6
7356	ENSG00000214113	228.814	-0.282817	0.177041	-1.59747	0.110161	0.247655	LYRM4	57128	0.39641	228	257	269	211	201	207
7357	ENSG00000227540	5.81138	-1.4577	0.912521	-1.59744	0.110168	0.247655	DNAJC9-AS1	414245	0.39641	4	13	9	2	4	3
7358	ENSG00000132485	114.655	0.356918	0.223435	1.59741	0.110174	0.247655	ZRANB2	9406	0.39641	90	107	105	132	115	138
7359	ENSG00000268423	1.51144	2.97942	1.86532	1.59727	0.110205	NA	AC011551.3	NA	0.396468	1	0	0	3	2	3
7360	ENSG00000238103	210.451	0.329374	0.206222	1.59718	0.110226	0.247737	RPL9P7	NA	0.39649	168	158	234	236	211	256
7361	ENSG00000170802	89.1188	-0.422923	0.264828	-1.59697	0.110272	0.247806	FOXN2	3344	0.396602	82	102	122	61	82	86
7362	ENSG00000067221	68.788	0.454633	0.28477	1.59649	0.110378	0.248009	STOML1	9399	0.39693	47	74	53	85	69	85
7363	ENSG00000162337	1461.86	-0.227569	0.142549	-1.59643	0.110393	0.248009	LRP5	4041	0.39693	1740	1618	1373	1396	1408	1237
7364	ENSG00000278341	1.53114	2.98358	1.86907	1.59629	0.110424	NA	RP5-1142A6.10	NA	0.396934	0	1	0	2	2	4
7365	ENSG00000280095	1.53114	2.98358	1.86907	1.59629	0.110424	NA	CH507-42P11.7	NA	0.396934	0	1	0	2	2	4
7366	ENSG00000257038	3.7655	1.84771	1.15776	1.59593	0.110504	0.248222	RP11-800A3.7	NA	0.397165	1	1	3	2	8	7
7367	ENSG00000160396	2.34124	-2.52549	1.58296	-1.59543	0.110617	NA	HIPK4	147746	0.397518	1	5	6	0	1	1
7368	ENSG00000143862	236.188	0.294783	0.184789	1.59524	0.110658	0.248535	ARL8A	127829	0.397613	197	222	218	284	219	277
7369	ENSG00000005175	291.719	-0.272693	0.171	-1.5947	0.110779	0.248771	RPAP3	79657	0.397992	345	290	322	251	291	251
7370	ENSG00000156675	161.463	-0.377288	0.236667	-1.59417	0.110897	0.249001	RAB11FIP1	80223	0.398363	204	198	145	183	115	123
7371	ENSG00000213923	329.148	-0.267467	0.167798	-1.59398	0.11094	0.249063	CSNK1E	102800317	0.398463	343	377	359	302	261	333
7372	ENSG00000183077	181.316	0.334168	0.209667	1.5938	0.11098	0.249119	AFMID	125061	0.398554	153	178	150	159	215	233
7373	ENSG00000230109	2.67505	2.18802	1.37292	1.5937	0.111004	NA	RP11-275N1.1	NA	0.398584	1	1	1	8	2	3
7374	ENSG00000148429	146.373	-0.335479	0.210554	-1.59331	0.11109	0.24933	USP6NL	9712	0.39884	160	186	144	141	129	118
7375	ENSG00000138801	296.335	0.257605	0.161693	1.59318	0.111121	0.249352	PAPSS1	9061	0.398879	282	270	258	313	323	332
7376	ENSG00000128274	99.1801	-0.384853	0.241571	-1.59313	0.111131	0.249352	A4GALT	53947	0.398879	108	131	98	95	84	79
7377	ENSG00000141506	1.02544	3.52995	2.21607	1.59289	0.111185	NA	PIK3R5	23533	0.398905	0	0	0	1	1	4
7378	ENSG00000278662	1.02544	3.52995	2.21607	1.59289	0.111185	NA	GOLGA6L10	647042	0.398905	0	0	0	1	1	4
7379	ENSG00000233766	1.51646	2.98358	1.87324	1.59273	0.11122	NA	AC098617.1	NA	0.398905	1	0	0	2	2	4
7380	ENSG00000236772	1.51646	2.98358	1.87324	1.59273	0.11122	NA	RP5-1184F4.5	NA	0.398905	1	0	0	2	2	4
7381	ENSG00000251143	1.51646	2.98358	1.87324	1.59273	0.11122	NA	RP11-849H4.4	100128494	0.398905	1	0	0	2	2	4
7382	ENSG00000204614	31.5184	-0.663063	0.416315	-1.59269	0.111229	0.249536	TRIM40	135644	0.398905	41	26	48	15	30	29
7383	ENSG00000162745	11.0929	-1.06488	0.668658	-1.59256	0.111258	0.249567	OLFML2B	25903	0.398956	14	24	7	8	8	5
7384	ENSG00000057252	539.855	0.306641	0.19256	1.59244	0.111285	0.249593	SOAT1	6646	0.398999	558	412	478	449	712	631
7385	ENSG00000166233	672.903	0.260618	0.163669	1.59235	0.111307	0.249607	ARIH1	693215	0.399024	656	557	624	849	744	608
7386	ENSG00000123595	206.675	0.293781	0.184522	1.59212	0.111359	0.249688	RAB9A	9367	0.399155	183	167	208	235	228	220
7387	ENSG00000067601	18.9568	-0.762404	0.478918	-1.59193	0.111401	0.249747	PMS2P4	NA	0.399251	22	24	26	11	16	15
7388	ENSG00000083845	10579.8	-0.24489	0.153889	-1.59134	0.111533	0.249989	RPS5	6193	0.399641	10990	12672	10765	11526	7981	9545
7389	ENSG00000120798	97.4496	0.371237	0.23329	1.59131	0.11154	0.249989	NR2C1	7181	0.399641	90	78	86	115	102	113
7390	ENSG00000236565	15.3419	-0.856005	0.538033	-1.59099	0.111612	0.250096	HNRNPA3P5	NA	0.39982	22	23	14	10	10	13
7391	ENSG00000169710	4883.12	-0.687404	0.432092	-1.59087	0.111638	0.250096	FASN	2194	0.39982	6963	7641	3470	5275	3244	2704
7392	ENSG00000054965	399.685	-0.241341	0.151708	-1.59082	0.111649	0.250096	FAM168A	23201	0.39982	436	443	420	363	389	347
7393	ENSG00000151287	40.5542	-0.615864	0.387136	-1.59082	0.11165	0.250096	TEX30	93081	0.39982	46	42	59	16	41	39
7394	ENSG00000139793	80.8013	0.4334	0.272519	1.59035	0.111756	0.250299	MBNL2	10150	0.400147	76	67	64	119	74	85
7395	ENSG00000105409	7.06282	-1.28322	0.806951	-1.5902	0.111789	0.250328	ATP1A3	478	0.400198	9	10	11	2	3	7
7396	ENSG00000131788	218.14	-0.304743	0.191647	-1.59012	0.111808	0.250328	PIAS3	10401	0.400198	239	279	205	185	190	211
7397	ENSG00000122390	556.956	-0.236591	0.148791	-1.59008	0.111816	0.250328	NAA60	79903	0.400198	651	588	568	508	553	473
7398	ENSG00000092068	7.41001	1.34658	0.846932	1.58995	0.111846	0.250361	SLC7A8	23428	0.400252	5	0	7	9	13	10
7399	ENSG00000147127	6.21807	1.34058	0.843246	1.58978	0.111885	0.250382	RAB41	347517	0.400294	4	5	2	8	12	7
7400	ENSG00000135392	140.989	-0.33559	0.211096	-1.58975	0.111892	0.250382	DNAJC14	85406	0.400294	171	141	159	136	128	110
7401	ENSG00000147364	200.053	0.31356	0.197247	1.58968	0.111908	0.250382	FBXO25	26260	0.400294	184	153	198	228	246	192
7402	ENSG00000111276	190.399	-0.344369	0.216635	-1.58963	0.111919	0.250382	CDKN1B	1027	0.400294	220	193	226	121	189	194
7403	ENSG00000189431	58.6292	0.452509	0.284793	1.5889	0.112082	0.250713	RASSF10	644943	0.400814	50	45	53	64	70	70
7404	ENSG00000144057	67.3133	0.67212	0.423036	1.5888	0.112105	0.250729	ST6GAL2	84620	0.400814	45	40	71	26	123	99
7405	ENSG00000272582	1.54987	2.99247	1.8835	1.58878	0.112109	NA	RP5-1039K5.17	NA	0.400814	0	0	1	1	3	4
7406	ENSG00000139629	40.7323	-0.602591	0.379343	-1.58852	0.11217	0.25084	GALNT6	11226	0.400977	46	58	43	47	32	18
7407	ENSG00000120075	28.7232	0.676237	0.425763	1.58829	0.11222	0.250917	HOXB5	3215	0.401102	15	23	29	26	33	47
7408	ENSG00000177432	25.0345	0.67138	0.422725	1.58822	0.112237	0.25092	NAP1L5	266812	0.401109	20	15	24	31	29	33
7409	ENSG00000142875	184.441	0.318875	0.200825	1.58783	0.112325	0.251081	PRKACB	5567	0.401368	184	172	137	227	201	186
7410	ENSG00000232188	2.70867	2.21878	1.39743	1.58776	0.112342	NA	RP11-312J18.6	NA	0.401373	1	2	0	2	4	7
7411	ENSG00000247315	239.789	-0.2858	0.180105	-1.58685	0.112546	0.251541	ZCCHC3	85364	0.402005	256	262	272	185	228	236
7412	ENSG00000200913	1.53296	2.99721	1.88879	1.58684	0.112549	NA	SNORD46	94161	0.402005	1	0	0	1	4	3
7413	ENSG00000269680	1.50642	2.97523	1.87523	1.58659	0.112605	NA	CTD-3128G10.6	NA	0.402115	1	0	0	4	2	2
7414	ENSG00000249378	31.9854	0.62614	0.39465	1.58657	0.11261	0.251648	LINC01060	401164	0.402115	21	30	25	52	33	32
7415	ENSG00000135437	14.0847	0.901578	0.568501	1.58589	0.112765	0.251959	RDH5	5959	0.402614	13	10	6	21	14	20
7416	ENSG00000197362	52.4997	0.480044	0.302753	1.5856	0.11283	0.252053	ZNF786	136051	0.402769	49	40	42	57	57	70
7417	ENSG00000253293	26.8643	0.656292	0.413918	1.58556	0.112839	0.252053	HOXA10	3206	0.402769	22	19	22	34	40	25
7418	ENSG00000116885	28.9315	0.689836	0.435092	1.58549	0.112854	0.252053	OSCP1	127700	0.402769	15	21	31	24	35	48
7419	ENSG00000266976	2.21095	2.55829	1.61379	1.58527	0.112905	NA	AC079466.1	102724908	0.402896	1	0	1	1	3	7
7420	ENSG00000181035	16.2526	0.83663	0.527774	1.5852	0.11292	0.252165	SLC25A42	284439	0.402896	8	14	13	21	16	26
7421	ENSG00000144136	482.654	-0.265953	0.167782	-1.58511	0.112942	0.252179	SLC20A1	6574	0.402921	539	515	527	511	447	357
7422	ENSG00000137145	237.516	0.318611	0.201073	1.58455	0.113068	0.252398	DENND4C	55667	0.403275	254	185	194	307	226	258
7423	ENSG00000116991	140.548	-0.338472	0.21361	-1.58454	0.113072	0.252398	SIPA1L2	57568	0.403275	131	176	163	122	120	130
7424	ENSG00000271778	1.56136	3.00196	1.89491	1.58423	0.113142	NA	RP11-379F4.8	NA	0.403433	0	0	1	1	5	2
7425	ENSG00000164647	366.645	-0.280368	0.176977	-1.58421	0.113147	0.252529	STEAP1	26872	0.403433	362	375	469	289	373	331
7426	ENSG00000227124	15.5302	0.875209	0.552482	1.58414	0.113162	0.252529	ZNF717	100131827	0.403434	11	8	14	28	19	13
7427	ENSG00000141401	399.559	-0.281236	0.177568	-1.58382	0.113234	0.252655	IMPA2	3613	0.403636	491	458	366	355	412	316
7428	ENSG00000137409	975.959	-0.234756	0.14825	-1.58352	0.113304	0.252775	MTCH1	23787	0.403827	1109	1166	890	923	910	858
7429	ENSG00000007264	1.52722	2.9925	1.88993	1.58339	0.113333	NA	MATK	4145	0.403827	1	0	0	1	3	4
7430	ENSG00000228363	1.52722	2.9925	1.88993	1.58339	0.113333	NA	AC015971.2	NA	0.403827	1	0	0	1	3	4
7431	ENSG00000009709	111.436	-0.38308	0.241963	-1.58322	0.113372	0.252893	PAX7	5081	0.403911	115	140	123	121	79	89
7432	ENSG00000153246	52.5774	0.50084	0.316376	1.58305	0.11341	0.252916	PLA2R1	22925	0.403951	49	38	43	48	60	77
7433	ENSG00000118420	31.4119	-0.656299	0.414583	-1.58303	0.113414	0.252916	UBE3D	90025	0.403951	41	40	34	22	37	14
7434	ENSG00000068120	1129.14	-0.204323	0.129077	-1.58295	0.113432	0.252921	COASY	80347	0.403962	1248	1197	1181	1101	1059	988
7435	ENSG00000170099	61.3131	0.631832	0.399255	1.58253	0.113529	0.253089	SERPINA6	866	0.404234	23	39	82	51	73	99
7436	ENSG00000276291	37.8913	-0.568589	0.359302	-1.58248	0.113539	0.253089	FRG1HP	102725126	0.404234	41	38	57	25	33	34
7437	ENSG00000079691	421.539	-0.240287	0.151895	-1.58193	0.113666	0.253336	CARMIL1	55604	0.40463	457	471	442	388	414	358
7438	ENSG00000231551	8.08769	1.22981	0.77745	1.58185	0.113683	0.253339	RP11-495P10.1	NA	0.404637	5	2	7	6	12	16
7439	ENSG00000180105	2.67711	2.20285	1.39292	1.58147	0.113771	NA	AC017081.2	NA	0.404897	1	2	0	6	2	5
7440	ENSG00000268218	2.18145	2.5589	1.61848	1.58105	0.113866	NA	AC137932.4	NA	0.405124	1	1	0	3	1	7
7441	ENSG00000157077	244.034	-0.360453	0.227985	-1.58104	0.113869	0.253718	ZFYVE9	9372	0.405124	302	244	277	292	195	154
7442	ENSG00000197980	1.58685	-2.95575	1.86956	-1.58099	0.113881	NA	LEKR1	389170	0.405124	4	1	3	1	0	0
7443	ENSG00000111707	329.692	-0.256731	0.162404	-1.58082	0.11392	0.253796	SUDS3	64426	0.405208	363	379	334	313	312	276
7444	ENSG00000164690	70.8899	0.484993	0.306816	1.58073	0.11394	0.253805	SHH	6469	0.405225	47	50	80	62	85	101
7445	ENSG00000124602	13.7768	1.061	0.671279	1.58056	0.113979	0.253857	UNC5CL	222643	0.405308	12	7	8	4	23	29
7446	ENSG00000164073	55.7103	0.484736	0.306747	1.58024	0.114051	0.253962	MFSD8	256471	0.40548	54	35	50	57	64	75
7447	ENSG00000125798	236.374	-0.322922	0.204353	-1.58022	0.114058	0.253962	FOXA2	3170	0.40548	213	241	334	217	216	197
7448	ENSG00000006451	376.698	-0.270296	0.171058	-1.58014	0.114075	0.253965	RALA	5898	0.405487	410	372	454	326	394	304
7449	ENSG00000118162	130.405	-0.339428	0.214869	-1.5797	0.114176	0.254129	KPTN	11133	0.405706	145	157	135	125	120	100
7450	ENSG00000273749	1963.53	-0.251458	0.159183	-1.57968	0.11418	0.254129	CYFIP1	23191	0.405706	2374	2267	1761	2070	1706	1603
7451	ENSG00000225170	1.53482	2.97993	1.88643	1.57967	0.114183	NA	RP5-828K20.1	NA	0.405706	0	0	1	4	3	1
7452	ENSG00000135631	320.962	0.31455	0.199144	1.57951	0.114219	0.254181	RAB11FIP5	26056	0.405749	295	326	236	444	309	315
7453	ENSG00000070190	1.01039	3.51237	2.22394	1.57935	0.114256	NA	DAPP1	27071	0.405749	0	0	0	4	1	1
7454	ENSG00000113578	1.01039	3.51237	2.22394	1.57935	0.114256	NA	FGF1	2246	0.405749	0	0	0	4	1	1
7455	ENSG00000184343	1.01039	3.51237	2.22394	1.57935	0.114256	NA	SRPK3	26576	0.405749	0	0	0	4	1	1
7456	ENSG00000196466	14.5911	0.879173	0.556698	1.57926	0.114276	0.25427	ZNF799	90576	0.405765	10	13	8	13	24	19
7457	ENSG00000240602	48.8964	0.48396	0.306497	1.579	0.114335	0.25434	AADACP1	201651	0.405886	42	38	42	61	54	56
7458	ENSG00000281103	3.23812	2.00357	1.26893	1.57895	0.114347	0.25434	TRG-AS1	100506776	0.405886	1	2	1	1	6	8
7459	ENSG00000248508	25.3652	0.658405	0.417012	1.57886	0.114367	0.25434	SRP14-AS1	100131089	0.405886	17	21	22	35	26	32
7460	ENSG00000243753	16.8776	0.81558	0.516582	1.5788	0.114382	0.25434	HLA-L	3139	0.405886	10	18	9	22	20	23
7461	ENSG00000087152	550.562	-0.268748	0.170225	-1.57878	0.114386	0.25434	ATXN7L3	56970	0.405886	609	704	493	510	451	537
7462	ENSG00000240694	152.835	0.326712	0.206967	1.57857	0.114436	0.254414	PNMA2	10687	0.406006	120	159	129	161	175	174
7463	ENSG00000183506	71.2813	0.440361	0.27898	1.57847	0.114458	0.254428	PI4KAP2	NA	0.40603	64	64	53	91	62	93
7464	ENSG00000168938	133.021	0.349338	0.22138	1.57801	0.114564	0.25463	PPIC	5480	0.406354	122	122	107	120	162	165
7465	ENSG00000099330	146.051	0.33391	0.211681	1.57742	0.114699	0.254847	OCEL1	79629	0.406705	121	125	141	141	189	159
7466	ENSG00000144021	765.699	0.221057	0.140141	1.57739	0.114706	0.254847	CIAO1	9391	0.406705	670	764	688	863	767	842
7467	ENSG00000180318	111.78	0.463028	0.293544	1.57737	0.11471	0.254847	ALX1	8092	0.406705	87	83	112	74	174	141
7468	ENSG00000134253	18.5282	0.804722	0.510253	1.5771	0.114772	0.254949	TRIM45	80263	0.406872	14	11	15	19	17	35
7469	ENSG00000246898	24.5177	0.662932	0.420366	1.57704	0.114787	0.254949	LINC00920	NA	0.406872	18	20	20	34	30	27
7470	ENSG00000176399	23.7099	0.822558	0.521635	1.57689	0.114822	0.25499	DMRTA1	63951	0.40694	8	13	31	19	32	40
7471	ENSG00000232803	1.17693	-3.63194	2.30352	-1.57669	0.114867	NA	SLCO4A1-AS1	100127888	0.407045	1	0	6	0	0	0
7472	ENSG00000112379	192.176	0.330301	0.209502	1.5766	0.114886	0.255098	ARFGEF3	57221	0.40706	200	168	143	240	227	176
7473	ENSG00000177613	267.973	-0.2635	0.167203	-1.57593	0.115043	0.255398	CSTF2T	23283	0.407545	293	287	297	242	261	229
7474	ENSG00000169169	44.3105	0.549041	0.348415	1.57583	0.115066	0.255398	CPT1C	126129	0.407545	34	42	32	43	43	72
7475	ENSG00000116729	239.13	-0.274264	0.174046	-1.57581	0.115069	0.255398	WLS	79971	0.407545	260	269	257	222	231	197
7476	ENSG00000128699	178.598	0.333817	0.211923	1.57518	0.115215	0.255685	ORMDL1	94101	0.408004	141	142	191	210	220	167
7477	ENSG00000184502	1.65067	3.12455	1.98386	1.57498	0.11526	NA	GAST	2520	0.408081	1	0	0	7	0	2
7478	ENSG00000254469	10.2822	-1.01133	0.642136	-1.57495	0.115267	0.255766	RP11-849H4.2	NA	0.408081	15	14	12	8	6	6
7479	ENSG00000082641	1233.58	-0.207201	0.131585	-1.57466	0.115335	0.25588	NFE2L1	4779	0.408265	1388	1355	1223	1211	1120	1105
7480	ENSG00000214018	8.06308	-1.22037	0.775062	-1.57454	0.115362	0.255906	RRM2P3	NA	0.408309	11	12	11	2	10	3
7481	ENSG00000214575	3.70093	1.82315	1.15802	1.57437	0.115402	0.255959	CPEB1	64506	0.408395	1	1	3	8	2	7
7482	ENSG00000261114	2.74504	2.18163	1.38585	1.57422	0.115437	NA	RP11-325K4.2	NA	0.408465	0	1	2	2	5	6
7483	ENSG00000279539	13.7177	-0.914439	0.58097	-1.57399	0.11549	0.25612	AC006486.10	NA	0.408599	20	16	19	15	7	6
7484	ENSG00000163875	177.877	-0.309012	0.196344	-1.57383	0.115526	0.256163	MEAF6	64769	0.40867	179	188	223	145	168	163
7485	ENSG00000144711	235.961	0.273407	0.173739	1.57366	0.115566	0.256216	IQSEC1	9922	0.408757	217	222	203	274	258	243
7486	ENSG00000274376	2.19407	2.51253	1.59702	1.57326	0.115658	NA	ADAMTS7P1	NA	0.409027	0	1	1	5	1	5
7487	ENSG00000063978	520.62	-0.243716	0.154928	-1.57309	0.115698	0.256442	RNF4	6047	0.409066	553	611	530	526	480	424
7488	ENSG00000102743	131.61	-0.376073	0.239068	-1.57308	0.1157	0.256442	SLC25A15	10166	0.409066	164	170	112	135	110	98
7489	ENSG00000258057	5.41234	1.4491	0.921345	1.57281	0.115763	0.256547	BCDIN3D-AS1	100286844	0.409236	3	3	3	7	13	4
7490	ENSG00000128918	2.69807	2.18542	1.38983	1.57244	0.115849	NA	ALDH1A2	8854	0.409435	1	0	2	5	2	6
7491	ENSG00000120662	39.3355	0.565569	0.35968	1.57242	0.115852	0.256708	MTRF1	9617	0.409435	36	26	33	34	49	58
7492	ENSG00000221819	2.19909	2.51544	1.59985	1.5723	0.115882	NA	GAS8-AS1	NA	0.409435	0	1	1	4	1	6
7493	ENSG00000105219	9.07033	1.10377	0.702071	1.57216	0.115913	0.256734	CNTD2	79935	0.409435	6	7	4	8	17	12
7494	ENSG00000135299	21.1591	0.719756	0.457813	1.57216	0.115913	0.256734	ANKRD6	22881	0.409435	19	14	15	22	25	32
7495	ENSG00000218350	23.2159	-0.800334	0.509068	-1.57216	0.115914	0.256734	LYPLA1P3	NA	0.409435	34	40	14	26	11	14
7496	ENSG00000176444	133.759	0.412821	0.262593	1.5721	0.115928	0.256734	CLK2	1196	0.409435	121	113	110	103	140	215
7497	ENSG00000229848	4.50513	1.63158	1.0383	1.5714	0.116091	0.257059	RP13-766D20.2	NA	0.409955	4	3	0	6	6	8
7498	ENSG00000145908	31.8609	-0.624205	0.397281	-1.57119	0.116138	0.257128	ZNF300	91975	0.410068	29	38	48	18	28	30
7499	ENSG00000167384	85.0742	-0.403868	0.257084	-1.57096	0.116192	0.257184	ZNF180	7733	0.410162	101	93	97	76	87	57
7500	ENSG00000183889	8.53387	1.23411	0.785605	1.57091	0.116204	0.257184	AC138969.4	101059953	0.410162	6	6	3	5	8	23
7501	ENSG00000007202	2241.9	-0.284123	0.180869	-1.57088	0.116211	0.257184	KIAA0100	9703	0.410162	2745	2428	2213	2617	1876	1573
7502	ENSG00000242125	235.978	-0.417873	0.266078	-1.57049	0.1163	0.257345	SNHG3	8420	0.410421	238	277	294	117	187	301
7503	ENSG00000258713	1.50569	2.97461	1.89429	1.5703	0.116345	NA	C20orf141	128653	0.410523	1	0	0	3	1	4
7504	ENSG00000269867	7.34752	1.20151	0.765409	1.56976	0.11647	0.257686	CTD-2583A14.8	NA	0.410912	6	3	4	10	11	10
7505	ENSG00000103381	467.501	0.28328	0.180498	1.56944	0.116546	0.257802	CPPED1	55313	0.411101	420	425	420	588	566	386
7506	ENSG00000197779	58.6873	-0.472752	0.301232	-1.5694	0.116555	0.257802	ZNF81	347344	0.411101	79	71	54	55	53	40
7507	ENSG00000237264	12.2105	-0.994663	0.633859	-1.56922	0.116597	0.257806	FTH1P11	NA	0.411113	21	8	20	11	6	7
7508	ENSG00000100320	512.38	-0.310995	0.198186	-1.56921	0.1166	0.257806	RBFOX2	23543	0.411113	608	555	540	618	380	374
7509	ENSG00000178935	62.9988	0.443371	0.282549	1.56918	0.116605	0.257806	ZNF552	79818	0.411113	53	51	57	61	74	83
7510	ENSG00000205809	5.28818	1.56993	1.00097	1.56841	0.116786	0.258169	KLRC2	3822	0.411695	0	2	6	7	7	9
7511	ENSG00000237149	28.9203	0.640168	0.40824	1.56812	0.116854	0.258266	ZNF503-AS2	100131213	0.411853	27	26	14	31	39	36
7512	ENSG00000125780	8.6629	-1.27216	0.811283	-1.56808	0.116862	0.258266	TGM3	7053	0.411853	12	7	17	11	3	1
7513	ENSG00000246273	39.6385	-0.527046	0.336158	-1.56785	0.116916	0.258337	SBF2-AS1	283104	0.411971	49	47	44	31	33	34
7514	ENSG00000124786	110.163	0.36572	0.233269	1.56781	0.116926	0.258337	SLC35B3	51000	0.411971	95	80	113	133	125	114
7515	ENSG00000116106	18.2647	0.764497	0.487808	1.56721	0.117066	0.25861	EPHA4	2043	0.412408	12	14	14	18	26	25
7516	ENSG00000035403	1559.43	-0.308671	0.197049	-1.56646	0.11724	0.25896	VCL	7414	0.412967	1872	1851	1454	1878	1238	1064
7517	ENSG00000115548	144.036	-0.34724	0.221712	-1.56617	0.117309	0.259075	KDM3A	55818	0.413154	161	140	183	102	133	144
7518	ENSG00000168010	14.1679	1.06698	0.681327	1.56604	0.11734	0.259085	ATG16L2	89849	0.413175	4	11	12	9	10	39
7519	ENSG00000171634	494.227	-0.22732	0.14516	-1.566	0.117348	0.259085	BPTF	2186	0.413175	543	555	502	470	445	451
7520	ENSG00000130810	24.7896	-0.668354	0.426805	-1.56595	0.117361	0.259085	PPAN	56342	0.413175	31	34	26	16	18	24
7521	ENSG00000119401	183.949	0.329804	0.210623	1.56585	0.117384	0.259099	TRIM32	22954	0.4132	179	168	142	248	198	169
7522	ENSG00000254844	1.70343	3.14835	2.01098	1.56557	0.117448	NA	RP11-728F11.3	NA	0.413371	0	0	1	1	0	8
7523	ENSG00000174233	159.73	0.372159	0.237726	1.5655	0.117466	0.259245	ADCY6	112	0.413379	162	150	106	163	149	229
7524	ENSG00000143258	140.88	-0.409082	0.261394	-1.565	0.117583	0.259451	USP21	27005	0.413712	166	183	133	79	123	162
7525	ENSG00000112096	495.857	0.253986	0.162295	1.56496	0.117592	0.259451	SOD2	100129518	0.413712	433	506	418	616	509	493
7526	ENSG00000168734	188.823	-0.295819	0.1891	-1.56435	0.117735	0.259708	PKIG	11142	0.414126	205	199	220	151	184	173
7527	ENSG00000258472	6.42734	1.38304	0.884115	1.56433	0.117741	0.259708	RP11-192H23.4	NA	0.414126	3	4	4	3	8	16
7528	ENSG00000105127	196.797	-0.303093	0.193967	-1.5626	0.118147	0.26055	AKAP8	10270	0.415445	217	248	187	162	183	183
7529	ENSG00000157510	50.5673	-0.486156	0.311127	-1.56256	0.118155	0.26055	AFAP1L1	134265	0.415445	64	51	62	39	50	38
7530	ENSG00000105989	2.23433	2.51755	1.6112	1.56253	0.118163	NA	WNT2	7472	0.415445	0	0	2	2	4	5
7531	ENSG00000280670	27.7059	0.654321	0.418828	1.56227	0.118225	0.260634	CCDC163	NA	0.415555	21	22	22	25	30	47
7532	ENSG00000184887	394.373	-0.256747	0.164343	-1.56226	0.118226	0.260634	BTBD6	90135	0.415555	454	468	366	376	361	341
7533	ENSG00000187627	1.51071	2.9788	1.90697	1.56206	0.118273	NA	RGPD1	400966	0.415594	1	0	0	2	1	5
7534	ENSG00000280152	1.51071	2.9788	1.90697	1.56206	0.118273	NA	RP11-331F4.5	NA	0.415594	1	0	0	2	1	5
7535	ENSG00000173599	631.482	-0.229469	0.146905	-1.56202	0.118284	0.260726	PC	5091	0.415594	747	628	669	626	556	563
7536	ENSG00000225178	777.035	-0.244639	0.15665	-1.56169	0.118361	0.26086	RPSAP58	NA	0.415809	885	841	802	843	672	619
7537	ENSG00000115042	266.793	-0.271507	0.173876	-1.5615	0.118407	0.260898	FAHD2A	51011	0.415874	291	283	301	221	230	275
7538	ENSG00000205060	703.083	-0.273865	0.175388	-1.56148	0.118411	0.260898	SLC35B4	84912	0.415874	923	770	616	599	723	588
7539	ENSG00000196668	6.34698	1.59526	1.02187	1.56112	0.118496	0.261023	LINC00173	100287569	0.41608	4	4	1	3	2	24
7540	ENSG00000268001	6.41937	1.38666	0.888283	1.56106	0.11851	0.261023	CARD8-AS1	100505812	0.41608	3	5	3	3	8	16
7541	ENSG00000174903	800.44	-0.260539	0.166902	-1.56103	0.118517	0.261023	RAB1B	81876	0.41608	988	890	739	833	734	618
7542	ENSG00000197694	2766.94	-0.263868	0.16905	-1.56089	0.118549	0.26106	SPTAN1	6709	0.41614	3252	3180	2625	3135	2346	2063
7543	ENSG00000135211	145.136	0.348788	0.223468	1.5608	0.118571	0.261072	TMEM60	85025	0.416162	138	110	135	130	192	166
7544	ENSG00000237686	26.9394	-0.688537	0.441214	-1.56055	0.118629	0.261164	RP5-1120P11.1	101929705	0.41631	36	39	25	12	29	22
7545	ENSG00000134326	8.90503	1.16555	0.747051	1.5602	0.118714	0.261286	CMPK2	129607	0.416509	4	9	4	8	8	20
7546	ENSG00000272990	5.95979	1.41452	0.906639	1.56018	0.118717	0.261286	RP11-305K5.1	NA	0.416509	3	2	5	4	15	7
7547	ENSG00000067606	105.504	0.403894	0.258926	1.55988	0.118788	0.261405	PRKCZ	5590	0.416653	79	105	88	158	103	99
7548	ENSG00000197847	1.51609	2.97089	1.90458	1.55987	0.118791	NA	SLC22A20	NA	0.416653	0	1	0	5	2	1
7549	ENSG00000137218	12.0397	1.01531	0.650933	1.55978	0.118812	0.261406	FRS3	10817	0.416653	11	5	8	8	15	26
7550	ENSG00000168461	686.068	-0.221376	0.141935	-1.5597	0.118831	0.261406	RAB31	11031	0.416653	775	726	714	607	694	600
7551	ENSG00000181444	41.1078	0.538338	0.345161	1.55967	0.118837	0.261406	ZNF467	168544	0.416653	33	26	41	41	54	51
7552	ENSG00000147669	539.321	0.276331	0.177203	1.55941	0.1189	0.261477	POLR2K	5440	0.416772	485	417	561	480	658	634
7553	ENSG00000084092	265.901	-0.268723	0.172331	-1.55934	0.118915	0.261477	NOA1	84273	0.416772	269	294	308	262	240	221
7554	ENSG00000198369	291.042	-0.27413	0.1758	-1.55933	0.118919	0.261477	SPRED2	200734	0.416772	341	316	299	300	262	229
7555	ENSG00000122335	47.9474	0.487733	0.312816	1.55917	0.118956	0.261505	SERAC1	84947	0.416822	37	42	41	64	52	52
7556	ENSG00000073605	5.35169	1.4447	0.926603	1.55914	0.118964	0.261505	GSDMB	55876	0.416822	4	2	3	7	4	12
7557	ENSG00000196557	57.2659	-0.469087	0.30094	-1.55874	0.119058	0.261634	CACNA1H	8912	0.417033	63	74	63	61	41	42
7558	ENSG00000108406	385.278	-0.244035	0.156562	-1.55871	0.119065	0.261634	DHX40	79665	0.417033	416	411	427	352	386	321
7559	ENSG00000270722	8.93343	1.15934	0.743796	1.55868	0.119072	0.261634	U1	NA	0.417033	3	9	5	8	10	19
7560	ENSG00000135953	89.2807	0.379951	0.2438	1.55845	0.119126	0.261717	MFSD9	84804	0.41716	80	81	71	96	113	93
7561	ENSG00000123892	2.2937	-2.48486	1.5945	-1.5584	0.11914	NA	RAB38	23682	0.41716	3	6	3	0	2	0
7562	ENSG00000083720	8.22989	1.14337	0.73432	1.55705	0.119458	0.262386	OXCT1	5019	0.418182	6	3	6	8	14	12
7563	ENSG00000187866	81.1743	0.392707	0.252215	1.55703	0.119463	0.262386	FAM122A	NA	0.418182	67	69	75	86	104	87
7564	ENSG00000233237	4.89405	1.47321	0.946429	1.55659	0.119567	0.262578	LINC00472	NA	0.41849	2	3	3	8	8	5
7565	ENSG00000254854	2.73145	-2.12581	1.36631	-1.55588	0.119737	NA	CTD-2523D13.2	102724301	0.41903	5	5	3	2	1	0
7566	ENSG00000162377	274.723	-0.345134	0.221868	-1.55559	0.119807	0.263062	COA7	65260	0.419211	296	340	286	285	283	158
7567	ENSG00000235831	7.39672	1.19894	0.770758	1.55553	0.11982	0.263062	BHLHE40-AS1	100507582	0.419211	5	3	5	7	13	11
7568	ENSG00000094880	319.229	-0.255279	0.164123	-1.55541	0.119848	0.263088	CDC23	8697	0.419254	355	355	332	314	298	261
7569	ENSG00000118873	292.823	0.261853	0.16839	1.55504	0.119937	0.263246	RAB3GAP2	25782	0.419507	298	256	245	330	314	315
7570	ENSG00000268798	3.75894	-1.7756	1.14199	-1.55483	0.119986	0.263317	CTB-25B13.5	NA	0.419623	4	10	4	3	1	1
7571	ENSG00000132424	190.127	0.384727	0.247461	1.5547	0.120018	0.263353	PNISR	25957	0.419683	134	163	198	150	208	288
7572	ENSG00000186496	10.2439	1.00808	0.648505	1.55447	0.120072	0.263436	ZNF396	252884	0.419816	4	9	7	14	13	14
7573	ENSG00000165280	7750.27	-0.208959	0.134442	-1.55427	0.120121	0.263506	VCP	7415	0.419931	9125	8449	7357	7759	7219	6592
7574	ENSG00000005700	744.298	0.229442	0.147654	1.55392	0.120203	0.263649	IBTK	25998	0.42014	733	662	660	811	890	710
7575	ENSG00000257758	2.77086	-2.1284	1.36973	-1.55388	0.120213	NA	KRT18P20	NA	0.42014	4	7	3	0	1	2
7576	ENSG00000259319	16.1635	-0.825597	0.531495	-1.55335	0.12034	0.263887	RP11-293M10.6	NA	0.420432	20	17	26	8	12	15
7577	ENSG00000232457	2.18829	2.60207	1.67515	1.55333	0.120344	NA	SLC16A6P1	NA	0.420432	2	0	0	1	3	7
7578	ENSG00000091106	4.01485	1.69616	1.09195	1.55333	0.120344	0.263887	NLRC4	58484	0.420432	3	3	0	6	6	6
7579	ENSG00000118402	24.8235	0.672656	0.433062	1.55325	0.120362	0.263891	ELOVL4	6785	0.420441	24	16	17	24	37	31
7580	ENSG00000196776	260.695	0.293215	0.188789	1.55313	0.120391	0.263895	CD47	961	0.42046	251	199	253	269	335	258
7581	ENSG00000171119	27.1501	-0.667675	0.429903	-1.55308	0.120403	0.263895	NRTN	4902	0.42046	36	34	30	12	29	23
7582	ENSG00000198576	4.08095	1.66893	1.07464	1.55301	0.120422	0.263895	ARC	23237	0.42046	1	3	2	3	7	8
7583	ENSG00000159214	49.6889	0.547675	0.352675	1.55292	0.120443	0.263895	CCDC24	149473	0.42046	35	42	44	37	56	84
7584	ENSG00000233588	26.6531	-0.645604	0.415748	-1.55287	0.120453	0.263895	CYP51A1P2	NA	0.42046	40	25	32	23	18	22
7585	ENSG00000114541	93.8801	-0.403388	0.259776	-1.55283	0.120463	0.263895	FRMD4B	23150	0.42046	101	84	136	78	90	75
7586	ENSG00000148925	262.229	0.293623	0.189101	1.55274	0.120486	0.263909	BTBD10	84280	0.420485	241	224	243	337	231	298
7587	ENSG00000276952	4.05438	1.70168	1.09597	1.55266	0.120504	0.263912	RP5-965G21.6	NA	0.420491	3	2	1	2	8	8
7588	ENSG00000130489	2.77478	-2.14891	1.38411	-1.55256	0.120529	NA	SCO2	9997	0.420524	3	8	3	1	0	2
7589	ENSG00000161912	5.06472	1.54666	0.996501	1.55209	0.120641	0.26415	ADCY10P1	221442	0.420819	2	4	2	3	5	14
7590	ENSG00000173064	248.737	0.316311	0.2038	1.55207	0.120645	0.26415	HECTD4	102465519	0.420819	244	247	174	259	241	328
7591	ENSG00000138650	9.69053	-1.08542	0.699453	-1.55182	0.120706	0.264246	PCDH10	57575	0.420933	13	14	12	2	10	7
7592	ENSG00000273576	2.21988	2.52699	1.62843	1.5518	0.12071	NA	RP11-390P24.1	NA	0.420933	0	1	1	1	2	8
7593	ENSG00000198040	95.2772	0.429761	0.276969	1.55166	0.120745	0.264266	ZNF84	7637	0.420954	84	56	104	87	117	125
7594	ENSG00000124253	19.949	0.896218	0.577593	1.55164	0.120748	0.264266	PCK1	5105	0.420954	20	13	9	9	46	24
7595	ENSG00000131871	848.175	0.234993	0.151459	1.55154	0.120774	0.264286	VIMP	55829	0.420988	771	766	801	763	996	993
7596	ENSG00000128185	271.977	-0.263353	0.169787	-1.55108	0.120883	0.26449	DGCR6L	85359	0.421295	302	304	284	271	245	226
7597	ENSG00000170827	2.18683	2.52567	1.62838	1.55104	0.120893	NA	CELP	NA	0.421295	0	2	0	6	2	3
7598	ENSG00000197776	3.54872	1.75322	1.13074	1.55051	0.12102	0.264752	KLHDC1	122773	0.42168	1	2	2	5	4	7
7599	ENSG00000065809	1700.41	0.204563	0.131971	1.55006	0.121128	0.264924	FAM107B	83641	0.42196	1598	1434	1708	1852	1894	1716
7600	ENSG00000168916	10.6484	1.05899	0.683203	1.55004	0.121133	0.264924	ZNF608	57507	0.42196	2	9	10	15	13	15
7601	ENSG00000186665	74.7191	-0.451648	0.291391	-1.54997	0.121148	0.264924	C17orf58	284018	0.42196	68	83	108	48	65	77
7602	ENSG00000061794	931.211	-0.199172	0.128506	-1.5499	0.121166	0.264928	MRPS35	60488	0.421969	987	980	1019	870	882	848
7603	ENSG00000101574	38.5808	-0.544003	0.35119	-1.54903	0.121375	0.265337	METTL4	64863	0.422624	44	39	54	36	26	32
7604	ENSG00000073464	61.9658	-0.466542	0.301193	-1.54898	0.121386	0.265337	CLCN4	1183	0.422624	78	82	56	51	64	42
7605	ENSG00000164086	43.3066	-0.545191	0.352012	-1.54879	0.121433	0.265403	DUSP7	1849	0.422732	54	66	34	33	38	35
7606	ENSG00000038427	3759.21	0.23731	0.153233	1.54869	0.121457	0.265419	VCAN	1462	0.42276	3733	3082	3536	3329	4646	4229
7607	ENSG00000229425	5.01359	1.56571	1.01114	1.54847	0.12151	0.265499	AJ006998.2	105369302	0.422889	4	0	3	6	5	11
7608	ENSG00000170175	27.8681	0.634682	0.409901	1.54838	0.121531	0.265509	CHRNB1	1140	0.422906	23	19	24	26	33	43
7609	ENSG00000251003	34.6875	0.619212	0.400022	1.54795	0.121635	0.265699	ZFPM2-AS1	NA	0.423212	29	22	32	26	58	42
7610	ENSG00000178597	2.27202	-2.48477	1.60528	-1.54788	0.121652	NA	PSAPL1	768239	0.423215	3	8	1	0	1	1
7611	ENSG00000166579	221.523	0.293216	0.189452	1.54771	0.121693	0.265789	NDEL1	81565	0.423301	182	187	228	222	236	274
7612	ENSG00000143079	173.142	0.369028	0.238466	1.54751	0.121741	0.265858	CTTNBP2NL	55917	0.423412	150	141	162	262	186	137
7613	ENSG00000184319	81.901	0.458102	0.296067	1.54729	0.121792	0.265934	RPL23AP82	NA	0.423536	68	74	66	137	77	70
7614	ENSG00000273628	33.2194	0.660168	0.426775	1.54687	0.121893	0.266101	RP11-756A22.7	NA	0.423807	27	21	30	20	56	46
7615	ENSG00000188130	89.5741	-0.404109	0.261248	-1.54684	0.121902	0.266101	MAPK12	6300	0.423807	108	113	85	74	62	95
7616	ENSG00000085760	655.064	-0.250551	0.161993	-1.54668	0.12194	0.266148	MTIF2	4528	0.423883	645	637	853	602	632	561
7617	ENSG00000167815	3.52716	1.79216	1.1588	1.54656	0.121969	0.266175	PRDX2	7001	0.423928	3	1	1	3	5	8
7618	ENSG00000133665	1.6683	3.12024	2.01837	1.54592	0.122124	NA	DYDC2	84332	0.424412	0	0	1	8	0	1
7619	ENSG00000120159	214.798	0.299953	0.194039	1.54583	0.122145	0.266521	CAAP1	79886	0.424427	184	163	231	228	235	248
7620	ENSG00000137338	63.8706	-0.482694	0.312301	-1.5456	0.122201	0.266607	PGBD1	84547	0.424565	88	81	53	44	47	70
7621	ENSG00000151693	154.023	-0.341711	0.221138	-1.54524	0.122289	0.266764	ASAP2	8853	0.424817	184	202	131	145	133	129
7622	ENSG00000197536	5.68159	1.35116	0.874595	1.5449	0.122372	0.266908	C5orf56	NA	0.425048	4	3	3	9	5	10
7623	ENSG00000067208	58.3946	0.449871	0.291265	1.54454	0.122456	0.267057	EVI5	7813	0.425287	52	51	45	57	69	77
7624	ENSG00000138411	130.392	0.409004	0.264873	1.54415	0.122551	0.267221	HECW2	57520	0.425553	116	84	136	100	174	172
7625	ENSG00000247077	776.638	-0.227885	0.147585	-1.5441	0.122565	0.267221	PGAM5	192111	0.425553	818	955	740	723	723	700
7626	ENSG00000118523	176.667	0.32017	0.207369	1.54397	0.122596	0.267252	CTGF	1490	0.425605	132	159	181	189	175	224
7627	ENSG00000260963	12.5278	0.933108	0.604594	1.54336	0.122743	0.267535	RP11-297L17.2	NA	0.426058	12	5	9	12	18	19
7628	ENSG00000153234	108.804	-0.369595	0.239521	-1.54306	0.122816	0.267653	NR4A2	4929	0.42625	121	109	138	76	102	108
7629	ENSG00000128564	53.6725	0.608406	0.3943	1.543	0.12283	0.267653	VGF	7425	0.42625	58	35	34	30	94	71
7630	ENSG00000113615	303.321	0.32593	0.211251	1.54286	0.122865	0.267692	SEC24A	10802	0.426314	336	278	192	388	310	315
7631	ENSG00000232306	3.24722	1.96119	1.27163	1.54227	0.123008	0.267967	AC012485.2	NA	0.426748	0	1	3	3	4	8
7632	ENSG00000166825	170.526	0.987667	0.640462	1.54212	0.123045	0.267982	ANPEP	290	0.426748	126	80	137	75	346	259
7633	ENSG00000226644	6.22204	1.32606	0.859905	1.5421	0.123048	0.267982	RP11-128M1.1	NA	0.426748	3	5	3	6	6	14
7634	ENSG00000226380	1.53838	2.98302	1.93442	1.54208	0.123054	NA	MIR29A	407024	0.426748	0	0	1	1	1	6
7635	ENSG00000008277	51.969	0.464827	0.301455	1.54195	0.123086	0.268029	ADAM22	53616	0.426803	46	40	45	56	68	57
7636	ENSG00000112874	47.4272	0.483763	0.313777	1.54174	0.123136	0.268101	NUDT12	83594	0.42692	39	36	43	58	49	59
7637	ENSG00000114933	42.2819	0.543742	0.352728	1.54153	0.123187	0.268175	INO80D	54891	0.42704	37	26	40	39	65	47
7638	ENSG00000157833	67.4348	0.465429	0.301987	1.54122	0.123263	0.268303	GAREM2	150946	0.427246	60	60	50	107	68	59
7639	ENSG00000139636	81.4079	0.442839	0.287369	1.54101	0.123314	0.268378	LMBR1L	55716	0.427368	69	75	64	68	85	129
7640	ENSG00000117533	43.5532	-0.510243	0.331135	-1.54089	0.123344	0.268407	VAMP4	8674	0.427416	52	42	60	33	36	39
7641	ENSG00000172893	3202.67	-0.249866	0.162217	-1.54032	0.123483	0.268673	DHCR7	1717	0.427841	3739	3789	2910	3375	3000	2404
7642	ENSG00000180867	417.875	0.247734	0.160917	1.53952	0.123679	0.269062	PDIA3P1	NA	0.428463	392	367	388	392	503	466
7643	ENSG00000238083	26.8625	0.664514	0.431658	1.53944	0.123696	0.269064	LRRC37A2	474170	0.428468	15	21	27	24	32	43
7644	ENSG00000167306	207.793	-0.30571	0.198607	-1.53927	0.123738	0.269093	MYO5B	4645	0.428519	245	198	246	207	197	154
7645	ENSG00000204272	401.081	0.25423	0.165165	1.53925	0.123743	0.269093	LINC01420	NA	0.428519	343	326	429	442	444	423
7646	ENSG00000248873	122.027	-0.35527	0.230929	-1.53844	0.123942	0.269489	SERBP1P6	NA	0.429151	153	119	139	127	103	91
7647	ENSG00000221930	181.604	-0.295648	0.1922	-1.53823	0.123992	0.26952	FAM45BP	NA	0.42921	208	193	199	185	150	154
7648	ENSG00000116750	338.348	-0.291331	0.189396	-1.53821	0.123997	0.26952	UCHL5	51377	0.42921	378	346	393	340	344	229
7649	ENSG00000083535	79.5004	0.399269	0.259575	1.53816	0.124008	0.26952	PIBF1	10464	0.42921	57	69	80	85	95	91
7650	ENSG00000112511	100.997	0.35276	0.229348	1.5381	0.124024	0.26952	PHF1	5252	0.42921	87	92	87	103	118	119
7651	ENSG00000196116	134.707	0.317328	0.206336	1.53792	0.124067	0.269579	TDRD7	23424	0.429305	123	125	112	141	154	154
7652	ENSG00000124243	86.2224	-0.385423	0.250742	-1.53713	0.124261	0.269963	BCAS4	55653	0.429919	92	113	88	83	72	70
7653	ENSG00000125991	2140.51	0.190707	0.124104	1.53668	0.124373	0.270168	ERGIC3	51614	0.430249	2044	1856	2098	2212	2350	2283
7654	ENSG00000100823	2035.64	-0.20172	0.131282	-1.53654	0.124407	0.270206	APEX1	328	0.430311	2109	2270	2154	1692	1944	2045
7655	ENSG00000153404	7.41496	1.17749	0.766381	1.53643	0.124432	0.270224	PLEKHG4B	153478	0.430342	3	6	5	11	12	8
7656	ENSG00000261270	2.24509	2.52257	1.64199	1.53628	0.124469	NA	RP11-325K4.3	NA	0.430365	0	0	2	1	5	5
7657	ENSG00000104960	540.985	-0.220058	0.143242	-1.53627	0.124471	0.270273	PTOV1	53635	0.430365	567	619	560	487	493	520
7658	ENSG00000176974	501.05	-0.292021	0.190138	-1.53584	0.124577	0.270458	SHMT1	102466733	0.430665	551	639	464	345	520	487
7659	ENSG00000219438	78.0606	-0.431307	0.280838	-1.53579	0.124591	0.270458	FAM19A5	25817	0.430665	91	85	93	47	66	87
7660	ENSG00000249746	11.6269	0.977717	0.636651	1.53572	0.124607	0.270458	RP11-254I22.3	NA	0.430666	5	5	13	14	14	18
7661	ENSG00000060138	2652.41	0.213632	0.139118	1.53562	0.124631	0.270473	YBX3	8531	0.430692	2428	2447	2494	3295	2748	2502
7662	ENSG00000204620	7.40453	1.20523	0.784988	1.53534	0.1247	0.270585	RP11-1148L6.9	NA	0.430873	5	4	4	5	14	12
7663	ENSG00000143543	309.294	0.268583	0.175031	1.53449	0.12491	0.271005	JTB	10899	0.431544	293	256	293	287	353	374
7664	ENSG00000134824	8287.86	-0.260986	0.170103	-1.53428	0.12496	0.271075	FADS2	9415	0.431659	10588	9617	6901	8401	7741	6479
7665	ENSG00000026652	30.2368	0.587625	0.383013	1.53422	0.124976	0.271075	AGPAT4	56895	0.431659	21	27	24	34	40	35
7666	ENSG00000113141	1270.51	-0.22387	0.145937	-1.53402	0.125026	0.271146	IK	100500820	0.431774	1313	1231	1563	1082	1273	1161
7667	ENSG00000010278	383.729	-0.247329	0.161264	-1.53369	0.125106	0.271284	CD9	928	0.431997	423	426	400	305	365	382
7668	ENSG00000135052	2998.32	0.24178	0.15767	1.53345	0.125164	0.271373	GOLM1	51280	0.43214	3000	2343	2900	2736	3781	3230
7669	ENSG00000275649	9.67903	1.0298	0.671602	1.53335	0.125189	0.271389	RP11-286O1.1	NA	0.432169	9	4	6	12	15	12
7670	ENSG00000163159	418.638	-0.253938	0.16562	-1.53325	0.125214	0.271406	VPS72	6944	0.432198	402	454	511	388	415	342
7671	ENSG00000163468	5521.81	-0.188777	0.123131	-1.53314	0.125241	0.271429	CCT3	7203	0.432236	5969	6116	5563	5599	4978	4906
7672	ENSG00000147676	13.7466	-0.905446	0.590665	-1.53293	0.125294	0.271507	MAL2	114569	0.432362	11	22	22	13	10	6
7673	ENSG00000182544	327.698	0.253971	0.16572	1.53253	0.125392	0.271682	MFSD5	84975	0.432643	317	321	259	358	362	349
7674	ENSG00000113161	834.75	-0.209107	0.136541	-1.53146	0.125656	0.272219	HMGCR	3156	0.4335	907	860	918	819	793	711
7675	ENSG00000116095	122.238	0.334767	0.218612	1.53133	0.125688	0.272251	PLEKHA3	65977	0.433553	102	116	107	120	150	138
7676	ENSG00000002079	3.78366	-1.77317	1.15812	-1.53108	0.12575	0.272347	MYH16	NA	0.43371	3	11	4	1	1	3
7677	ENSG00000138735	14.7853	0.861261	0.562544	1.53101	0.125767	0.272347	PDE5A	8654	0.433711	14	7	10	18	14	26
7678	ENSG00000164114	65.6538	0.421222	0.275163	1.53081	0.125817	0.272419	MAP9	79884	0.433828	57	59	52	82	79	65
7679	ENSG00000171503	200.451	0.282963	0.184871	1.5306	0.125869	0.272494	ETFDH	2110	0.433949	191	174	178	198	229	234
7680	ENSG00000119231	185.012	0.282318	0.18448	1.53035	0.125931	0.272584	SENP5	205564	0.434097	171	158	172	204	205	200
7681	ENSG00000280789	28.5971	-0.612495	0.400247	-1.53029	0.125944	0.272584	PAGR1	79447	0.434097	39	29	35	18	26	24
7682	ENSG00000130584	58.3306	-0.43524	0.28445	-1.53011	0.125989	0.272596	ZBTB46	140685	0.434124	69	68	65	46	51	52
7683	ENSG00000155816	11.4047	-1.03135	0.674044	-1.53009	0.125994	0.272596	FMN2	56776	0.434124	7	25	14	11	5	6
7684	ENSG00000167130	165.919	-0.309847	0.202508	-1.53005	0.126004	0.272596	DOLPP1	57171	0.434124	186	207	158	135	157	153
7685	ENSG00000104835	34.0758	-0.626584	0.409533	-1.53	0.126018	0.272596	SARS2	54938	0.434124	29	42	53	17	26	37
7686	ENSG00000116922	75.9617	-0.398479	0.260463	-1.52989	0.126045	0.272618	C1orf109	54955	0.434161	93	90	76	66	59	72
7687	ENSG00000149054	13.2389	-0.899556	0.588068	-1.52968	0.126096	0.27266	ZNF215	7762	0.434233	13	14	25	11	10	7
7688	ENSG00000135966	246.291	-0.337367	0.220549	-1.52967	0.126099	0.27266	TGFBRAP1	9392	0.434233	266	343	216	273	192	189
7689	ENSG00000109171	222.53	-0.31217	0.204092	-1.52955	0.126127	0.272667	SLAIN2	57606	0.434249	271	224	245	240	201	155
7690	ENSG00000260136	12.1864	0.94438	0.617436	1.52952	0.126136	0.272667	CTD-2270L9.4	NA	0.434249	10	5	10	14	12	23
7691	ENSG00000165996	206.898	0.296689	0.194	1.52932	0.126185	0.272736	HACD1	9200	0.43436	179	175	203	269	202	213
7692	ENSG00000116151	27.0667	0.635475	0.415586	1.52911	0.126238	0.272809	MORN1	79906	0.434481	21	22	21	23	36	40
7693	ENSG00000126746	206.356	-0.281727	0.18425	-1.52905	0.126252	0.272809	ZNF384	171017	0.434481	241	225	214	205	171	183
7694	ENSG00000197622	528.222	-0.240478	0.157303	-1.52876	0.126324	0.272914	CDC42SE1	56882	0.434596	494	610	613	525	468	459
7695	ENSG00000221866	2.52506	2.08278	1.36242	1.52874	0.126329	NA	PLXNA4	91584	0.434596	1	1	1	5	3	4
7696	ENSG00000141295	261.216	0.271681	0.177719	1.52871	0.126335	0.272914	SCRN2	90507	0.434596	253	213	245	268	269	321
7697	ENSG00000158863	302.707	0.266795	0.174546	1.5285	0.126388	0.272991	FAM160B2	64760	0.43472	284	303	238	324	305	363
7698	ENSG00000253368	1087.91	0.284056	0.185868	1.52826	0.126447	0.273081	TRNP1	388610	0.434867	923	995	1026	1582	1068	934
7699	ENSG00000158850	251.096	-0.270144	0.176791	-1.52804	0.126503	0.273131	B4GALT3	8703	0.434959	268	300	256	252	215	216
7700	ENSG00000254331	5.28669	-1.53111	1.00208	-1.52792	0.126532	0.273131	CKS1BP7	NA	0.434959	11	11	2	2	1	5
7701	ENSG00000113272	235.87	-0.298821	0.195581	-1.52786	0.126547	0.273131	THG1L	54974	0.434959	220	249	312	216	231	188
7702	ENSG00000224094	26.8211	0.619051	0.405188	1.52781	0.12656	0.273131	RPS24P8	NA	0.434959	21	25	17	32	35	31
7703	ENSG00000236671	22.8156	0.687172	0.449776	1.52781	0.12656	0.273131	PRKG1-AS1	NA	0.434959	12	23	17	24	33	28
7704	ENSG00000099949	59.2616	0.437971	0.286675	1.52776	0.126572	0.273131	LZTR1	8216	0.434959	53	49	49	76	58	71
7705	ENSG00000124523	127.395	0.344998	0.225847	1.52758	0.126618	0.273193	SIRT5	23408	0.43506	93	117	127	123	149	155
7706	ENSG00000128000	28.5795	0.618308	0.404824	1.52735	0.126674	0.273277	ZNF780B	163131	0.435195	21	22	25	26	34	44
7707	ENSG00000147400	793.348	0.234586	0.153611	1.52715	0.126725	0.27335	CETN2	1069	0.435313	722	678	787	755	990	828
7708	ENSG00000135406	6.92434	-1.23426	0.808617	-1.52638	0.126916	0.273725	PRPH	5630	0.435914	7	13	9	2	5	5
7709	ENSG00000125207	0.966964	-3.35652	2.19974	-1.52587	0.127042	NA	PIWIL1	9271	0.436233	2	2	2	0	0	0
7710	ENSG00000259022	0.966964	-3.35652	2.19974	-1.52587	0.127042	NA	DNAJC8P1	NA	0.436233	2	2	2	0	0	0
7711	ENSG00000184432	1859.82	0.205316	0.134585	1.52555	0.127123	0.274131	COPB2	9276	0.436451	1862	1548	1773	2062	2073	1841
7712	ENSG00000263535	39.0641	0.529025	0.346791	1.52548	0.127138	0.274131	AK4P1	NA	0.436451	28	30	38	52	47	40
7713	ENSG00000165507	5.09142	1.51303	0.991961	1.52529	0.127186	0.274168	C10orf10	11067	0.436514	0	4	4	9	7	6
7714	ENSG00000152076	5.15485	-1.46106	0.957898	-1.52528	0.127189	0.274168	CCDC74B	91409	0.436514	4	8	11	2	2	4
7715	ENSG00000092871	143.097	-0.310514	0.203617	-1.52499	0.127261	0.274263	RFFL	117584	0.43667	146	166	163	134	120	129
7716	ENSG00000133818	207.656	-0.321247	0.210659	-1.52496	0.127268	0.274263	RRAS2	22800	0.43667	195	225	272	222	178	154
7717	ENSG00000182841	147.436	-0.341516	0.224002	-1.52461	0.127356	0.274416	RRP7BP	91695	0.436915	165	180	149	164	110	116
7718	ENSG00000284681	3.96931	-1.83237	1.20192	-1.52454	0.127375	0.274419	NA	NA	0.436922	3	12	4	0	4	1
7719	ENSG00000134871	2025	0.304935	0.20003	1.52444	0.127398	0.274433	COL4A2	1284	0.436947	1909	2192	1334	2866	1936	1912
7720	ENSG00000129235	817.238	0.224783	0.147472	1.52424	0.127448	0.274478	TXNDC17	84817	0.437027	755	698	808	776	898	968
7721	ENSG00000178150	38.6173	-0.600074	0.393696	-1.52421	0.127457	0.274478	ZNF114	163071	0.437027	39	53	47	17	47	29
7722	ENSG00000163295	33.7146	0.742056	0.486876	1.52412	0.127479	0.274478	ALPI	248	0.437027	32	17	27	14	67	46
7723	ENSG00000038295	81.2265	-0.391785	0.257063	-1.52408	0.127488	0.274478	TLL1	7092	0.437027	95	84	97	61	83	68
7724	ENSG00000133937	0.981648	-3.37466	2.21444	-1.52393	0.127525	NA	GSC	145258	0.437095	1	3	2	0	0	0
7725	ENSG00000167216	46.51	0.567089	0.372143	1.52385	0.127547	0.274551	KATNAL2	83473	0.437095	46	21	46	40	58	69
7726	ENSG00000055070	1170.75	-0.22709	0.149032	-1.52376	0.127568	0.274551	SZRD1	26099	0.437095	1256	1431	1100	1115	1148	973
7727	ENSG00000109265	13.098	-0.89215	0.585504	-1.52373	0.127576	0.274551	KIAA1211	57482	0.437095	16	19	16	13	5	9
7728	ENSG00000242147	6.47665	1.27971	0.839883	1.52368	0.12759	0.274551	RP13-463N16.6	105376382	0.437095	6	3	2	12	10	6
7729	ENSG00000177181	56.1232	-0.458096	0.300689	-1.52349	0.127637	0.274615	RIMKLA	284716	0.4372	67	55	73	44	56	42
7730	ENSG00000101166	498.898	-0.221966	0.145733	-1.5231	0.127733	0.274756	PRELID3B	51012	0.437428	576	520	516	450	473	459
7731	ENSG00000174446	366.422	0.255971	0.16806	1.52309	0.127737	0.274756	SNAPC5	10302	0.437428	298	313	392	409	386	402
7732	ENSG00000256283	2.0279	2.43137	1.59663	1.52281	0.127806	NA	METTL8P1	NA	0.437608	1	1	0	3	4	3
7733	ENSG00000101052	204.681	-0.309112	0.203027	-1.52252	0.12788	0.275027	IFT52	51098	0.437805	232	209	239	141	210	198
7734	ENSG00000150540	70.3845	0.469024	0.308129	1.52217	0.127968	0.275178	HNMT	3176	0.438049	46	55	77	99	57	88
7735	ENSG00000178146	32.4151	-0.603216	0.396381	-1.52181	0.128057	0.275308	RP1-232L22__B.1	NA	0.438259	46	27	44	20	33	25
7736	ENSG00000047579	83.4654	-0.416537	0.273716	-1.52179	0.128062	0.275308	DTNBP1	84062	0.438259	79	124	84	76	78	60
7737	ENSG00000117691	761.425	0.2231	0.146616	1.52166	0.128095	0.275329	NENF	29937	0.438302	649	681	778	780	782	899
7738	ENSG00000114993	107.949	0.353526	0.232344	1.52156	0.128119	0.275329	RTKN	6242	0.438302	91	105	88	106	118	139
7739	ENSG00000186063	640.263	-0.244205	0.160504	-1.52149	0.128138	0.275329	AIDA	64853	0.438302	741	671	671	582	684	493
7740	ENSG00000282826	241.237	0.311184	0.204528	1.52147	0.128141	0.275329	FRG1CP	100289097	0.438302	241	176	228	236	327	239
7741	ENSG00000214612	12.7711	0.917694	0.603251	1.52125	0.128198	0.275415	RPS19P1	NA	0.438437	14	5	7	17	17	16
7742	ENSG00000233967	1.04195	3.54938	2.3334	1.52112	0.12823	NA	RP11-250B2.3	NA	0.438437	0	0	0	0	3	3
7743	ENSG00000255566	1.04195	3.54938	2.3334	1.52112	0.12823	NA	RP11-114F3.5	NA	0.438437	0	0	0	0	3	3
7744	ENSG00000136943	50.027	-0.488274	0.32102	-1.52101	0.128258	0.275508	CTSV	1515	0.438477	62	51	63	51	43	31
7745	ENSG00000237172	22.1925	0.683376	0.449445	1.52049	0.128388	0.275749	B3GNT9	84752	0.438863	18	14	20	24	24	34
7746	ENSG00000204099	1.04769	3.55612	2.33962	1.51996	0.128522	NA	NEU4	129807	0.439265	0	0	0	0	4	2
7747	ENSG00000176182	143.887	0.324097	0.213309	1.51937	0.128668	0.276314	MYPOP	339344	0.439707	130	148	105	160	166	154
7748	ENSG00000257790	7.70905	-1.16398	0.766193	-1.51917	0.12872	0.276372	EIF4A1P4	NA	0.439805	9	11	12	8	3	3
7749	ENSG00000136826	201.407	-0.313856	0.206603	-1.51913	0.12873	0.276372	KLF4	9314	0.439805	256	192	221	144	201	194
7750	ENSG00000134548	305.21	0.392909	0.258693	1.51882	0.128808	0.276502	SPX	80763	0.440013	229	185	377	239	387	414
7751	ENSG00000172613	76.9161	-0.406627	0.267765	-1.5186	0.128864	0.276587	RAD9A	5883	0.44015	76	104	83	60	76	63
7752	ENSG00000155970	12.2116	0.930137	0.612609	1.51832	0.128934	0.276688	MICU3	286097	0.440315	5	13	7	20	13	15
7753	ENSG00000251002	3.53011	1.78381	1.17489	1.51827	0.128946	0.276688	AE000661.37	NA	0.440315	3	0	2	4	5	7
7754	ENSG00000167191	144.758	0.424449	0.279594	1.51809	0.128992	0.276749	GPRC5B	51704	0.440416	121	153	97	244	120	134
7755	ENSG00000001561	6.38724	1.34635	0.886913	1.51802	0.129009	0.276749	ENPP4	22875	0.440418	1	5	5	15	5	7
7756	ENSG00000166908	546.235	0.231213	0.152334	1.5178	0.129066	0.276812	PIP4K2C	79837	0.440522	519	550	438	582	616	572
7757	ENSG00000236345	11.1265	0.982917	0.647606	1.51777	0.129073	0.276812	RP11-59D5__B.2	NA	0.440522	6	4	12	12	17	15
7758	ENSG00000272009	9.74149	1.00814	0.664413	1.51734	0.12918	0.277004	RP1-313I6.12	102724889	0.44083	5	6	8	11	12	16
7759	ENSG00000229809	71.6996	-0.432211	0.284906	-1.51703	0.129259	0.277138	ZNF688	146542	0.441045	72	83	92	45	62	76
7760	ENSG00000152784	0.99759	-3.39393	2.23741	-1.5169	0.129291	NA	PRDM8	56978	0.441096	1	1	4	0	0	0
7761	ENSG00000070087	894.331	-0.234206	0.154414	-1.51674	0.129331	0.277254	PFN2	5217	0.441176	991	912	997	963	803	700
7762	ENSG00000174851	932.936	0.198628	0.130973	1.51656	0.129378	0.277308	YIF1A	10897	0.441266	902	876	828	1033	967	991
7763	ENSG00000122574	70.1724	0.44476	0.293279	1.51651	0.129391	0.277308	WIPF3	644150	0.441266	55	45	78	85	67	91
7764	ENSG00000244560	3.53035	1.77451	1.17022	1.51639	0.129422	0.277337	RP4-800G7.2	NA	0.441314	2	2	1	3	3	10
7765	ENSG00000187266	40.5668	-0.523724	0.345449	-1.51607	0.129502	0.277473	EPOR	2057	0.441533	41	48	54	26	37	37
7766	ENSG00000156482	2500.26	-0.194656	0.128422	-1.51575	0.129582	0.277606	RPL30	6156	0.441746	2568	2629	2809	2565	2208	2222
7767	ENSG00000177410	454.372	0.328745	0.216912	1.51556	0.12963	0.277671	ZFAS1	441951	0.441853	323	389	497	371	496	651
7768	ENSG00000072133	8.21448	1.14854	0.757891	1.51545	0.12966	0.277698	RPS6KA6	27330	0.441897	7	2	6	7	13	14
7769	ENSG00000136560	191.64	0.369659	0.243965	1.51522	0.129718	0.277784	TANK	10010	0.442038	181	111	210	177	213	258
7770	ENSG00000167595	98.8813	0.396599	0.261756	1.51515	0.129734	0.277784	PROSER3	148137	0.442039	71	112	73	93	119	125
7771	ENSG00000149657	168.271	0.304528	0.201008	1.515	0.129772	0.277828	LSM14B	149986	0.442111	153	169	130	200	171	188
7772	ENSG00000279453	13.605	0.854187	0.56395	1.51465	0.129861	0.277981	RP3-425C14.4	NA	0.442356	8	11	10	15	22	15
7773	ENSG00000140299	321.533	-0.247413	0.163363	-1.5145	0.1299	0.278026	BNIP2	663	0.442431	330	346	371	320	283	279
7774	ENSG00000154727	97.0552	-0.38228	0.252439	-1.51435	0.129937	0.278069	GABPA	2551	0.442501	121	120	88	97	86	70
7775	ENSG00000246228	62.0341	0.476889	0.314939	1.51423	0.129968	0.278075	CASC8	727677	0.442515	50	69	37	81	55	81
7776	ENSG00000007392	194.299	-0.33041	0.218207	-1.5142	0.129974	0.278075	LUC7L	55692	0.442515	243	206	201	133	163	220
7777	ENSG00000165030	122.05	-0.443842	0.293152	-1.51404	0.130017	0.278129	NFIL3	4783	0.442603	121	94	207	78	125	108
7778	ENSG00000164902	383.476	-0.234291	0.15476	-1.5139	0.130051	0.278165	PHAX	51808	0.442662	399	405	440	368	359	330
7779	ENSG00000178951	527.533	-0.228832	0.151198	-1.51346	0.130164	0.278359	ZBTB7A	51341	0.442976	584	536	588	540	473	444
7780	ENSG00000173868	4.92602	1.46227	0.96621	1.51341	0.130177	0.278359	PHOSPHO1	162466	0.442976	1	3	4	5	7	9
7781	ENSG00000075790	226.352	0.306292	0.202406	1.51325	0.130216	0.278406	BCAP29	55973	0.443052	212	171	224	229	304	218
7782	ENSG00000132563	49.1583	0.525119	0.347064	1.51303	0.130272	0.278489	REEP2	51308	0.443187	44	39	38	83	38	53
7783	ENSG00000143315	174.463	0.28762	0.190109	1.51292	0.1303	0.278511	PIGM	93183	0.443224	150	151	171	197	194	184
7784	ENSG00000165312	26.5742	0.623408	0.412085	1.51281	0.130327	0.278533	OTUD1	220213	0.443261	21	17	25	28	37	32
7785	ENSG00000180801	85.5393	-0.44782	0.296045	-1.51267	0.130363	0.278571	ARSJ	79642	0.443323	96	118	82	104	57	55
7786	ENSG00000146166	228.706	0.312473	0.206594	1.5125	0.130407	0.278628	LGSN	51557	0.443416	212	150	250	254	257	249
7787	ENSG00000280374	2.04089	2.42165	1.60139	1.51221	0.13048	NA	RP11-337N6.3	NA	0.443578	1	0	1	2	4	4
7788	ENSG00000124713	2.51932	2.07969	1.37529	1.51218	0.130488	NA	GNMT	27232	0.443578	1	1	1	5	2	5
7789	ENSG00000125351	184.347	-0.302835	0.200388	-1.51124	0.130727	0.279275	UPF3B	65109	0.444334	178	218	215	141	167	186
7790	ENSG00000164284	97.4661	-0.388684	0.257218	-1.51111	0.130761	0.279278	GRPEL2	134266	0.444344	91	104	137	70	96	87
7791	ENSG00000282508	4.11983	-1.58781	1.05077	-1.5111	0.130763	0.279278	LINC01002	NA	0.444344	4	9	6	2	2	2
7792	ENSG00000199568	1.03766	3.54428	2.34565	1.511	0.130788	NA	RNU5A-1	26831	0.444354	0	0	0	2	4	0
7793	ENSG00000136381	736.77	-0.238681	0.157967	-1.51096	0.1308	0.279319	IREB2	3658	0.444354	873	800	720	735	724	569
7794	ENSG00000171608	44.338	-0.547144	0.362156	-1.51079	0.130841	0.279369	PIK3CD	5293	0.444436	45	54	60	54	26	28
7795	ENSG00000077044	577.336	-0.22339	0.147881	-1.5106	0.130889	0.279435	DGKD	8527	0.444543	669	619	578	577	498	524
7796	ENSG00000105854	3094.26	0.211395	0.139971	1.51028	0.130972	0.279574	PON2	5445	0.444767	3119	2584	2901	3191	3750	3022
7797	ENSG00000264247	33.8939	-0.617064	0.408599	-1.51019	0.130994	0.279584	LINC00909	400657	0.444772	39	30	53	17	25	38
7798	ENSG00000148123	2.15518	-2.38674	1.58053	-1.51009	0.131021	NA	PLPPR1	54886	0.444772	2	4	5	0	1	1
7799	ENSG00000072041	4.66398	-1.52543	1.01023	-1.50998	0.131048	0.279661	SLC6A15	55117	0.444772	3	8	10	2	2	3
7800	ENSG00000203804	1.0362	3.54268	2.34654	1.50975	0.131108	NA	ADAMTSL4-AS1	574406	0.444772	0	0	0	0	2	4
7801	ENSG00000227719	1.0362	3.54268	2.34654	1.50975	0.131108	NA	AC006042.6	NA	0.444772	0	0	0	0	2	4
7802	ENSG00000259921	1.0362	3.54268	2.34654	1.50975	0.131108	NA	AC022819.3	NA	0.444772	0	0	0	0	2	4
7803	ENSG00000260645	1.0362	3.54268	2.34654	1.50975	0.131108	NA	RP11-250B2.5	NA	0.444772	0	0	0	0	2	4
7804	ENSG00000279425	1.0362	3.54268	2.34654	1.50975	0.131108	NA	CTD-2017D11.2	NA	0.444772	0	0	0	0	2	4
7805	ENSG00000169891	9.42859	1.05062	0.696113	1.50927	0.13123	0.280013	REPS2	9185	0.445073	6	3	9	10	16	12
7806	ENSG00000273183	1.56064	3.00204	1.98907	1.50927	0.13123	NA	RP11-5C23.2	NA	0.445073	0	0	1	0	4	4
7807	ENSG00000231119	7.7209	1.12323	0.744329	1.50905	0.131285	0.280084	RP4-569M23.2	101927377	0.44519	4	5	6	13	10	9
7808	ENSG00000165689	343.08	0.295596	0.195888	1.509	0.131298	0.280084	SDCCAG3	10807	0.44519	319	360	246	430	306	399
7809	ENSG00000183853	208.973	0.348123	0.23071	1.50892	0.131319	0.280092	KIRREL	55243	0.445205	171	231	149	286	176	240
7810	ENSG00000165124	715.832	0.275107	0.182375	1.50847	0.131434	0.280299	SVEP1	79987	0.445537	725	712	506	937	688	727
7811	ENSG00000254702	10.9518	-1.01416	0.672352	-1.50838	0.131458	0.280313	CTD-2651C21.3	NA	0.445561	12	12	21	5	13	4
7812	ENSG00000145040	4.51298	1.60422	1.06366	1.50821	0.131501	0.280365	UCN2	90226	0.445648	2	5	0	8	4	8
7813	ENSG00000259345	14.7741	0.884505	0.586485	1.50814	0.131518	0.280365	RP11-624L4.1	NA	0.445648	6	15	10	14	14	30
7814	ENSG00000166886	53.9055	-0.48632	0.322485	-1.50804	0.131545	0.280386	NAB2	4665	0.445684	62	73	54	31	47	57
7815	ENSG00000270589	1.55266	3.00205	1.9917	1.50728	0.131739	NA	RP11-348N5.7	NA	0.446226	0	1	0	0	4	4
7816	ENSG00000279382	1.55266	3.00205	1.9917	1.50728	0.131739	NA	RP11-449J21.3	NA	0.446226	0	1	0	0	4	4
7817	ENSG00000183346	7.01791	-1.25868	0.835391	-1.50669	0.131889	0.28106	C10orf107	219621	0.446647	4	12	14	3	5	4
7818	ENSG00000002822	167.48	-0.326935	0.216996	-1.50664	0.131903	0.28106	MAD1L1	8379	0.446647	170	184	206	187	131	127
7819	ENSG00000196605	11.1619	0.92852	0.616303	1.5066	0.131914	0.28106	ZNF846	162993	0.446647	8	8	7	18	12	14
7820	ENSG00000011451	351.635	-0.248312	0.16483	-1.50648	0.131944	0.281062	WIZ	58525	0.446655	385	421	339	341	323	300
7821	ENSG00000182836	9.02815	1.16759	0.775057	1.50646	0.13195	0.281062	PLCXD3	345557	0.446655	4	4	9	4	20	13
7822	ENSG00000279483	717.962	-0.292835	0.194398	-1.50637	0.131972	0.281072	AC090498.1	NA	0.446673	766	687	919	625	487	824
7823	ENSG00000143061	482.522	-0.238959	0.158712	-1.50561	0.132167	0.28145	IGSF3	3321	0.447276	557	564	446	421	465	443
7824	ENSG00000153487	83.0474	-0.437372	0.290524	-1.50546	0.132207	0.281497	ING1	3621	0.447353	84	104	99	45	94	73
7825	ENSG00000099904	104.195	0.399805	0.265634	1.5051	0.132299	0.281614	ZDHHC8	29801	0.447546	99	87	83	156	83	117
7826	ENSG00000133789	339.85	0.263122	0.174827	1.50505	0.132312	0.281614	SWAP70	23075	0.447546	335	324	268	399	395	319
7827	ENSG00000115355	250.682	-0.281463	0.187014	-1.50504	0.132314	0.281614	CCDC88A	55704	0.447546	278	282	264	228	266	185
7828	ENSG00000211452	2.7272	2.15572	1.4325	1.50487	0.132358	NA	DIO1	1733	0.447554	0	0	3	6	4	3
7829	ENSG00000225022	49.9298	-0.480208	0.319104	-1.50486	0.132359	0.281672	UBE2D3P1	NA	0.447554	70	44	61	42	44	39
7830	ENSG00000137857	2.03514	2.41803	1.60685	1.50483	0.132367	NA	DUOX1	53905	0.447554	1	0	1	2	3	5
7831	ENSG00000129988	28.7568	0.794177	0.527846	1.50456	0.132437	0.2818	LBP	3929	0.447733	22	6	35	19	41	49
7832	ENSG00000142751	178.213	0.290912	0.193374	1.5044	0.132479	0.281849	GPN2	54707	0.447814	162	175	143	191	186	211
7833	ENSG00000140320	94.005	-0.404603	0.268958	-1.50434	0.132495	0.281849	BAHD1	22893	0.447814	121	121	79	92	88	63
7834	ENSG00000186635	351.546	0.287668	0.191274	1.50396	0.132591	0.282016	ARAP1	116985	0.448082	327	332	291	432	288	440
7835	ENSG00000169100	7243.94	-0.19273	0.12817	-1.5037	0.132658	0.282121	SLC25A6	293	0.44825	7897	7582	7702	7634	6345	6304
7836	ENSG00000175874	21.3262	0.696911	0.463528	1.50349	0.132712	0.282162	CREG2	200407	0.448321	21	13	15	20	30	30
7837	ENSG00000127922	1109.49	-0.232294	0.154504	-1.50349	0.132713	0.282162	SHFM1	100506136	0.448321	1107	1086	1402	955	1142	964
7838	ENSG00000166484	123.7	-0.332905	0.221445	-1.50333	0.132754	0.282202	MAPK7	5598	0.44839	149	143	121	106	124	98
7839	ENSG00000124275	317.363	-0.252921	0.168246	-1.50328	0.132767	0.282202	MTRR	107986404	0.44839	305	348	382	282	280	306
7840	ENSG00000103316	62.33	-0.462715	0.307827	-1.50317	0.132796	0.282228	CRYM	1428	0.448432	70	61	86	39	50	69
7841	ENSG00000172380	1342.56	-0.30227	0.201111	-1.503	0.132838	0.282279	GNG12	55970	0.448517	1610	1505	1334	1655	1073	879
7842	ENSG00000156860	665.852	-0.212257	0.141243	-1.50278	0.132896	0.282364	FBRS	64319	0.448628	680	750	715	665	586	599
7843	ENSG00000214855	0.958993	-3.34686	2.22717	-1.50274	0.132905	NA	APOC1P1	342	0.448628	2	3	1	0	0	0
7844	ENSG00000213938	6.36045	-1.25729	0.83671	-1.50266	0.132927	0.282392	SEPHS1P6	NA	0.448643	10	8	9	3	2	6
7845	ENSG00000101473	92.5153	0.377048	0.250937	1.50256	0.132953	0.282411	ACOT8	10005	0.448675	75	82	84	97	88	128
7846	ENSG00000183735	218.342	0.268931	0.178997	1.50244	0.132984	0.282439	TBK1	29110	0.448722	190	185	219	242	238	236
7847	ENSG00000125454	69.9692	-0.423024	0.281644	-1.50198	0.133102	0.282642	SLC25A19	60386	0.44905	87	94	60	58	59	63
7848	ENSG00000114127	83.4382	0.386582	0.25739	1.50193	0.133115	0.282642	XRN1	54464	0.44905	78	75	64	91	82	112
7849	ENSG00000172340	876.428	0.208462	0.138815	1.50172	0.133169	0.282719	SUCLG2	8801	0.449174	872	791	776	940	1010	869
7850	ENSG00000126603	252.707	0.275727	0.183618	1.50163	0.133192	0.28273	GLIS2	84662	0.449194	226	264	196	296	255	279
7851	ENSG00000283740	65.8242	0.490102	0.326587	1.50068	0.133438	0.283215	NA	NA	0.449967	37	51	76	56	78	96
7852	ENSG00000118496	136.142	-0.309516	0.206293	-1.50037	0.133518	0.283321	FBXO30	84085	0.450139	153	140	159	127	115	122
7853	ENSG00000163083	247.506	-0.425164	0.283376	-1.50035	0.133523	0.283321	INHBB	3625	0.450139	262	338	251	343	140	151
7854	ENSG00000279312	1.54692	2.99719	1.99823	1.49993	0.133634	NA	RP3-331H24.7	NA	0.450427	0	1	0	0	3	5
7855	ENSG00000185345	2.16036	-2.41455	1.60982	-1.49989	0.133642	NA	PARK2	5071	0.450427	2	2	7	1	0	1
7856	ENSG00000250846	2.06132	2.39864	1.60011	1.49904	0.133862	NA	EPHA5-AS1	100144602	0.451111	0	1	1	2	5	3
7857	ENSG00000259959	6.86974	1.19912	0.800033	1.49884	0.133916	0.284114	RP11-121C2.2	NA	0.451231	4	4	4	7	7	14
7858	ENSG00000105642	8.86493	-1.03433	0.690115	-1.49877	0.133932	0.284114	KCNN1	3780	0.451231	11	14	11	6	6	5
7859	ENSG00000163734	68.581	1.1106	0.741143	1.4985	0.134003	0.284206	CXCL3	2921	0.45133	20	71	40	51	59	171
7860	ENSG00000186318	66.9242	0.428632	0.286046	1.49847	0.134011	0.284206	BACE1	23621	0.45133	60	60	51	58	85	88
7861	ENSG00000232629	2.67226	2.1707	1.44861	1.49846	0.134013	NA	HLA-DQB2	3120	0.45133	1	0	2	9	1	3
7862	ENSG00000125637	111.322	0.386487	0.257941	1.49836	0.134041	0.284216	PSD4	23550	0.451345	104	92	94	97	172	110
7863	ENSG00000226752	50.7432	-0.488309	0.325905	-1.49832	0.134051	0.284216	PSMD5-AS1	NA	0.451345	52	51	75	33	50	44
7864	ENSG00000188316	1.47547	-2.82751	1.88746	-1.49805	0.134121	NA	ENO4	387712	0.451523	2	2	4	1	0	0
7865	ENSG00000128617	30.7217	0.62834	0.419486	1.49788	0.134165	0.284418	OPN1SW	611	0.451612	21	29	22	26	31	55
7866	ENSG00000184922	392.523	-0.277798	0.185475	-1.49776	0.134195	0.284424	FMNL1	752	0.451625	397	423	471	271	407	387
7867	ENSG00000112992	162.388	0.291175	0.19441	1.49773	0.134203	0.284424	NNT	23530	0.451625	142	141	155	178	168	190
7868	ENSG00000205238	3.03368	1.93591	1.29274	1.49753	0.134256	0.2845	SPDYE2	441273	0.451749	3	0	1	3	7	4
7869	ENSG00000173120	629.864	-0.261341	0.174571	-1.49705	0.13438	0.284694	KDM2A	22992	0.452061	728	771	561	660	571	488
7870	ENSG00000092208	73.011	-0.413424	0.276161	-1.49704	0.134383	0.284694	GEMIN2	8487	0.452061	85	88	77	50	59	79
7871	ENSG00000129347	232.189	-0.261382	0.17468	-1.49634	0.134565	0.285017	KRI1	65095	0.452537	253	254	253	194	227	213
7872	ENSG00000049860	712.939	0.222267	0.148543	1.49632	0.134571	0.285017	HEXB	3074	0.452537	687	571	717	746	812	745
7873	ENSG00000221164	0.952279	-3.33821	2.23102	-1.49627	0.134584	NA	SNORA11	NA	0.452537	3	1	2	0	0	0
7874	ENSG00000084754	3809.15	-0.221049	0.147747	-1.49614	0.134618	0.285022	HADHA	3030	0.452537	4240	3645	4416	4081	3416	3057
7875	ENSG00000172367	3.0304	1.91088	1.27722	1.49613	0.134621	0.285022	PDZD3	79849	0.452537	2	1	1	2	3	9
7876	ENSG00000134982	194.008	-0.298515	0.199528	-1.4961	0.134627	0.285022	APC	324	0.452537	244	207	191	182	193	148
7877	ENSG00000178081	2.58776	-2.0185	1.34968	-1.49555	0.134772	NA	ULK4P3	89837	0.452966	4	5	3	1	1	1
7878	ENSG00000272986	0.973677	-3.36518	2.25052	-1.49529	0.134839	NA	RP11-46J23.1	NA	0.453125	1	4	1	0	0	0
7879	ENSG00000125741	614.161	-0.229501	0.153488	-1.49523	0.134854	0.285463	OPA3	80207	0.453125	695	588	705	596	597	503
7880	ENSG00000196620	8.60657	1.18975	0.795872	1.49491	0.134939	0.285606	UGT2B15	7366	0.453354	4	1	11	12	8	15
7881	ENSG00000171763	67.9871	-0.407916	0.27291	-1.49469	0.134994	0.285686	SPATA5L1	79029	0.453483	80	83	69	54	55	67
7882	ENSG00000196505	95.4736	0.347754	0.232712	1.49435	0.135083	0.285836	GDAP2	54834	0.453723	88	80	83	107	103	111
7883	ENSG00000114853	57.7516	0.465169	0.311334	1.49412	0.135145	0.285929	ZBTB47	92999	0.453873	47	48	50	86	47	69
7884	ENSG00000159884	25.6913	0.626758	0.419564	1.49383	0.13522	0.286049	CCDC107	203260	0.454066	22	18	21	24	34	36
7885	ENSG00000121671	47.0199	0.503263	0.337188	1.49253	0.135561	0.286733	CRY2	1408	0.455154	36	47	34	42	53	71
7886	ENSG00000243708	1.00966	3.51106	2.35337	1.49192	0.135719	NA	PLA2G4B	100137049	0.455627	0	0	0	3	0	3
7887	ENSG00000263096	1.01614	3.5187	2.35895	1.49164	0.135794	NA	RP11-515O17.2	NA	0.455787	0	0	0	4	2	0
7888	ENSG00000110429	174.647	0.34301	0.229959	1.49161	0.135801	0.287203	FBXO3	26273	0.455787	167	105	190	196	207	183
7889	ENSG00000179913	441.344	-0.295017	0.197794	-1.49153	0.135822	0.287209	B3GNT3	10331	0.4558	550	436	473	503	389	297
7890	ENSG00000023909	826.268	-0.233062	0.156311	-1.49102	0.135957	0.287456	GCLM	2730	0.456194	947	838	894	838	817	624
7891	ENSG00000146733	567.824	-0.260433	0.174705	-1.4907	0.13604	0.287587	PSPH	5723	0.456308	518	586	754	575	475	500
7892	ENSG00000158773	214.571	0.285773	0.191711	1.49065	0.136054	0.287587	USF1	7391	0.456308	194	190	196	218	208	282
7893	ENSG00000268403	2.17784	-2.40109	1.61083	-1.49059	0.136069	NA	CTD-2371O3.3	644656	0.456308	1	4	6	0	1	1
7894	ENSG00000204128	140.273	0.344144	0.230883	1.49056	0.136078	0.287599	C2orf72	257407	0.456308	129	113	129	118	193	160
7895	ENSG00000157306	1.01468	3.51708	2.35988	1.49036	0.136129	NA	RP11-66N24.4	NA	0.456308	0	0	0	2	0	4
7896	ENSG00000246877	1.01468	3.51708	2.35988	1.49036	0.136129	NA	DNM1P35	NA	0.456308	0	0	0	2	0	4
7897	ENSG00000251218	1.01468	3.51708	2.35988	1.49036	0.136129	NA	RP11-1057B8.2	101927845	0.456308	0	0	0	2	0	4
7898	ENSG00000255587	1.01468	3.51708	2.35988	1.49036	0.136129	NA	RAB44	401258	0.456308	0	0	0	2	0	4
7899	ENSG00000163155	94.1308	0.373226	0.250437	1.4903	0.136146	0.287704	LYSMD1	388695	0.456308	76	70	101	96	118	105
7900	ENSG00000225953	1.49295	-2.83382	1.90187	-1.49002	0.136219	NA	SATB2-AS1	150538	0.456497	1	4	3	0	1	0
7901	ENSG00000204366	31.4885	-0.634198	0.425824	-1.48935	0.136397	0.288196	ZBTB12	221527	0.457033	23	58	34	25	29	20
7902	ENSG00000142611	2.58104	-2.01478	1.35324	-1.48886	0.136525	NA	PRDM16	63976	0.457406	5	3	4	1	1	1
7903	ENSG00000184381	24.3707	0.685871	0.460902	1.48811	0.136723	0.288848	PLA2G6	8398	0.458011	19	14	24	25	21	44
7904	ENSG00000123992	278.322	-0.250644	0.168444	-1.48799	0.136754	0.288875	DNPEP	23549	0.458056	312	306	289	231	259	273
7905	ENSG00000144908	1.50314	-2.84776	1.91394	-1.4879	0.136776	NA	ALDH1L1	10840	0.458074	1	2	5	0	0	1
7906	ENSG00000134744	163.968	0.309258	0.207862	1.48781	0.136801	0.288937	ZCCHC11	23318	0.4581	151	135	153	150	183	211
7907	ENSG00000108551	3.57712	1.73437	1.1658	1.48771	0.136828	0.288955	RASD1	51655	0.458131	0	2	3	5	5	6
7908	ENSG00000274211	166.511	-0.292419	0.196582	-1.48752	0.136878	0.289022	SOCS7	30837	0.458239	191	188	171	140	142	167
7909	ENSG00000166478	131.962	-0.315307	0.211982	-1.48742	0.136904	0.289039	ZNF143	7702	0.458269	139	156	144	125	124	103
7910	ENSG00000280327	1.44986	-2.80063	1.88335	-1.48705	0.137002	NA	LA16c-313F4.1	NA	0.45844	3	3	2	0	0	1
7911	ENSG00000159692	473.783	-0.22652	0.152332	-1.48702	0.137011	0.289177	CTBP1	1487	0.45844	511	524	498	401	487	422
7912	ENSG00000203930	26.1153	0.637225	0.428546	1.48695	0.137028	0.289177	LINC00632	286411	0.45844	13	25	23	32	26	37
7913	ENSG00000136478	360.385	-0.255109	0.171568	-1.48693	0.137034	0.289177	TEX2	55852	0.45844	428	395	353	321	376	289
7914	ENSG00000179776	24.8223	1.66169	1.11755	1.4869	0.137041	0.289177	CDH5	1003	0.45844	12	10	14	93	5	14
7915	ENSG00000104660	484.598	0.2287	0.153828	1.48673	0.137087	0.289235	LEPROTL1	23484	0.458533	459	399	481	547	537	485
7916	ENSG00000177370	375.782	-0.245829	0.165382	-1.48643	0.137164	0.28936	TIMM22	29928	0.458734	379	465	379	357	316	359
7917	ENSG00000247809	16.0759	-0.815154	0.54846	-1.48626	0.13721	0.289416	NR2F2-AS1	644192	0.458828	22	20	20	6	11	18
7918	ENSG00000141503	670.545	0.318927	0.214592	1.4862	0.137227	0.289416	MINK1	50488	0.458828	650	644	496	1036	561	635
7919	ENSG00000148358	834.765	0.216275	0.14553	1.48612	0.137247	0.28942	GPR107	57720	0.458836	869	700	748	960	863	869
7920	ENSG00000106400	763.628	0.241777	0.162703	1.48601	0.137278	0.289447	ZNHIT1	10467	0.458882	672	618	810	812	728	943
7921	ENSG00000079332	788.195	0.208276	0.140181	1.48576	0.137342	0.289536	SAR1A	56681	0.459032	751	737	705	761	869	906
7922	ENSG00000177854	120.058	0.320432	0.215678	1.4857	0.137359	0.289536	TMEM187	8269	0.459032	100	118	103	132	132	135
7923	ENSG00000185038	3.84556	1.60527	1.08054	1.48562	0.13738	0.289536	MROH2A	339766	0.459032	3	2	1	5	4	8
7924	ENSG00000239218	5.93831	1.40252	0.944093	1.48557	0.137392	0.289536	RPS20P22	NA	0.459032	3	1	6	3	8	14
7925	ENSG00000079459	3678.97	-0.203629	0.137104	-1.48521	0.137487	0.289698	FDFT1	2222	0.459293	4035	4105	3675	3921	3103	3235
7926	ENSG00000270194	13.8621	0.90102	0.606833	1.48479	0.137599	0.289896	RP11-259K5.2	NA	0.459608	10	6	13	17	10	28
7927	ENSG00000267040	6.72153	-1.182	0.7963	-1.48436	0.137712	0.290096	RP11-35G9.3	NA	0.459929	9	10	9	4	5	3
7928	ENSG00000213538	1.54118	2.99233	2.0171	1.48348	0.137946	NA	KRT8P41	NA	0.460468	0	1	0	0	2	6
7929	ENSG00000252149	1.54118	2.99233	2.0171	1.48348	0.137946	NA	RNA5SP315	NA	0.460468	0	1	0	0	2	6
7930	ENSG00000252877	1.54118	2.99233	2.0171	1.48348	0.137946	NA	RNA5SP312	NA	0.460468	0	1	0	0	2	6
7931	ENSG00000259036	1.54118	2.99233	2.0171	1.48348	0.137946	NA	RP11-404P21.1	NA	0.460468	0	1	0	0	2	6
7932	ENSG00000111652	488.148	0.243599	0.164214	1.48343	0.137961	0.290581	COPS7A	50813	0.460468	447	520	374	527	512	549
7933	ENSG00000230373	2.71409	2.17773	1.46864	1.48282	0.138123	NA	GOLGA6L5P	642402	0.460904	0	2	1	2	1	10
7934	ENSG00000156232	85.8287	0.416214	0.280694	1.4828	0.138126	0.290892	WHAMM	123720	0.460904	71	84	65	67	106	122
7935	ENSG00000163888	5.88317	-1.30306	0.879167	-1.48215	0.138301	0.291202	CAMK2N2	94032	0.461403	7	10	8	5	1	4
7936	ENSG00000086598	2448.19	0.210178	0.141814	1.48207	0.138323	0.291202	TMED2	10959	0.461403	2421	2086	2303	2701	2918	2259
7937	ENSG00000136942	4525.73	-0.197793	0.133459	-1.48205	0.138328	0.291202	RPL35	11224	0.461403	4538	5165	4804	3977	3909	4761
7938	ENSG00000183826	99.1685	0.355322	0.239773	1.48191	0.138364	0.29124	BTBD9	114781	0.461466	99	75	86	121	114	98
7939	ENSG00000231074	93.244	0.353162	0.238392	1.48143	0.138491	0.291467	HCG18	NA	0.461829	72	88	85	105	100	109
7940	ENSG00000204644	1.00465	3.50494	2.36617	1.48127	0.138534	NA	ZFP57	346171	0.461858	0	0	0	4	0	2
7941	ENSG00000273018	1.00465	3.50494	2.36617	1.48127	0.138534	NA	CTD-2303H24.2	NA	0.461858	0	0	0	4	0	2
7942	ENSG00000154309	88.0743	0.400005	0.270103	1.48093	0.138624	0.29171	DISP1	84976	0.46204	60	70	99	85	113	102
7943	ENSG00000164049	1.03046	3.53596	2.38776	1.48087	0.138641	NA	FBXW12	285231	0.46204	0	0	0	0	1	5
7944	ENSG00000196711	1.03046	3.53596	2.38776	1.48087	0.138641	NA	FAM150A	389658	0.46204	0	0	0	0	1	5
7945	ENSG00000173898	169.228	-0.345819	0.23357	-1.48058	0.138717	0.291868	SPTBN2	6712	0.462236	195	221	153	194	126	127
7946	ENSG00000178425	257.248	-0.271698	0.183525	-1.48044	0.138755	0.291891	NT5DC1	221294	0.462277	265	263	317	256	244	200
7947	ENSG00000057149	4.06388	-1.55668	1.05152	-1.48041	0.138765	0.291891	SERPINB3	6317	0.462277	7	6	5	1	3	2
7948	ENSG00000002933	26.9818	0.839772	0.56734	1.48019	0.138822	0.291951	TMEM176A	55365	0.462377	28	14	16	7	55	42
7949	ENSG00000273820	32.3503	-0.546652	0.369319	-1.48016	0.13883	0.291951	USP27X	389856	0.462377	42	37	36	28	26	25
7950	ENSG00000165288	121.075	-0.341929	0.231045	-1.47992	0.138894	0.292047	BRWD3	254065	0.462533	149	151	106	115	102	103
7951	ENSG00000101162	1.52649	2.99234	2.02205	1.47985	0.138912	NA	TUBB1	81027	0.462536	1	0	0	0	2	6
7952	ENSG00000106125	2.73412	2.20322	1.48912	1.47955	0.138994	NA	FAM188B	84182	0.462748	0	3	0	1	5	7
7953	ENSG00000143845	9.28813	-1.01334	0.685476	-1.47831	0.139326	0.292917	ETNK2	55224	0.463796	16	9	12	6	7	5
7954	ENSG00000099377	100.488	0.369784	0.250152	1.47823	0.139345	0.29292	HSD3B7	80270	0.463803	91	81	90	89	141	111
7955	ENSG00000259438	1.48344	-2.83472	1.91846	-1.4776	0.139515	NA	CTD-2650P22.1	NA	0.464308	2	1	5	1	0	0
7956	ENSG00000154447	190.489	-0.308745	0.209009	-1.47719	0.139626	0.293455	SH3RF1	57630	0.464605	218	203	212	210	168	132
7957	ENSG00000198198	103.902	0.365786	0.247644	1.47706	0.139659	0.293455	SZT2	23334	0.464605	91	96	85	114	91	146
7958	ENSG00000285278	4.7136	1.41305	0.956712	1.47699	0.13968	0.293455	NA	NA	0.464605	3	2	3	7	8	5
7959	ENSG00000227063	711.84	-0.290099	0.196416	-1.47696	0.139686	0.293455	RPL41P1	NA	0.464605	758	680	911	621	479	822
7960	ENSG00000235106	90.427	0.361312	0.244635	1.47694	0.139692	0.293455	LINC00094	NA	0.464605	82	85	70	92	113	100
7961	ENSG00000064932	409.447	-0.255658	0.173145	-1.47656	0.139795	0.293605	SBNO2	22904	0.464847	432	475	430	405	299	416
7962	ENSG00000132773	92.5948	-0.352844	0.238967	-1.47654	0.139799	0.293605	TOE1	114034	0.464847	106	112	94	79	78	87
7963	ENSG00000228439	12.4381	-0.9629	0.652244	-1.47629	0.139866	0.293706	TSTD3	100130890	0.46501	23	12	14	15	3	7
7964	ENSG00000259051	3.12842	-1.82517	1.23652	-1.47606	0.139929	0.293799	HNRNPUP1	NA	0.46516	3	8	4	1	2	1
7965	ENSG00000132141	10.4218	0.948313	0.642508	1.47595	0.139956	0.293818	CCT6B	10693	0.465192	6	6	9	13	17	11
7966	ENSG00000136718	614.21	-0.234406	0.158839	-1.47574	0.140014	0.2939	IMP4	92856	0.465325	677	746	569	622	531	541
7967	ENSG00000260924	4.13424	-1.60464	1.0874	-1.47567	0.140034	0.293904	LINC01311	NA	0.465333	4	3	11	3	1	2
7968	ENSG00000134419	2560.43	0.224462	0.152148	1.47529	0.140136	0.294079	RPS15A	6210	0.465614	2140	2172	2774	2440	2759	3078
7969	ENSG00000236264	123.105	-0.344927	0.23384	-1.47506	0.140197	0.294096	RPL26P30	NA	0.465651	132	140	141	81	127	118
7970	ENSG00000121680	176.524	0.296058	0.200712	1.47504	0.140201	0.294096	PEX16	9409	0.465651	136	172	169	210	172	202
7971	ENSG00000153774	314.105	-0.283942	0.1925	-1.47502	0.140206	0.294096	CFDP1	10428	0.465651	308	313	414	281	330	238
7972	ENSG00000183020	979.463	-0.225145	0.152643	-1.47498	0.140217	0.294096	AP2A2	161	0.465651	1150	1065	952	1024	903	782
7973	ENSG00000213261	320.844	0.252582	0.171263	1.47482	0.140262	0.294152	EEF1B2P6	NA	0.465742	273	270	336	375	347	324
7974	ENSG00000152766	21.2782	0.678556	0.460201	1.47448	0.140353	0.294305	ANKRD22	118932	0.465986	17	15	17	33	19	27
7975	ENSG00000186111	354.196	0.273908	0.185792	1.47427	0.140409	0.294382	PIP5K1C	23396	0.466111	343	331	288	469	380	314
7976	ENSG00000112699	847.584	0.233479	0.158382	1.47416	0.140439	0.294408	GMDS	2762	0.466154	841	638	859	925	983	840
7977	ENSG00000204389	2874.75	0.321478	0.218124	1.47383	0.140527	0.294552	HSPA1A	3303	0.466386	3535	2553	1578	3331	3379	2872
7978	ENSG00000183250	34.7515	-0.552421	0.374911	-1.47347	0.140624	0.294718	LINC01547	84536	0.46665	37	43	44	23	38	24
7979	ENSG00000228709	10.3723	0.962044	0.65325	1.4727	0.140831	0.295113	AP001065.15	NA	0.467278	7	10	4	12	17	12
7980	ENSG00000134313	376.255	0.223521	0.151813	1.47234	0.140929	0.29514	KIDINS220	57498	0.467341	346	354	341	400	394	422
7981	ENSG00000004864	551.14	-0.246532	0.167443	-1.47233	0.140931	0.29514	SLC25A13	10165	0.467341	650	625	518	586	487	440
7982	ENSG00000113552	436.106	0.24266	0.164815	1.47232	0.140935	0.29514	GNPDA1	10007	0.467341	404	456	338	500	467	451
7983	ENSG00000164048	27.3659	-0.586029	0.398036	-1.4723	0.140939	0.29514	ZNF589	51385	0.467341	30	34	34	23	22	20
7984	ENSG00000137040	172.959	0.299232	0.203253	1.47221	0.140963	0.29514	RANBP6	26953	0.467341	178	134	152	192	210	171
7985	ENSG00000116954	71.1761	0.43434	0.295035	1.47216	0.140977	0.29514	RRAGC	64121	0.467341	58	55	69	107	79	58
7986	ENSG00000232445	41.4225	-0.505281	0.343234	-1.47212	0.140989	0.29514	RP11-132A1.4	101927746	0.467341	37	53	56	36	37	30
7987	ENSG00000167543	244.671	-0.27549	0.18714	-1.47211	0.140991	0.29514	TP53I13	90313	0.467341	267	311	226	217	209	239
7988	ENSG00000177303	218.67	0.2746	0.186569	1.47184	0.141064	0.295254	CASKIN2	57513	0.467525	200	208	186	257	203	258
7989	ENSG00000136717	906.911	0.200408	0.136175	1.4717	0.141102	0.295295	BIN1	274	0.467592	866	889	776	1007	916	987
7990	ENSG00000160679	516.064	-0.239856	0.162987	-1.47163	0.141121	0.295296	CHTOP	26097	0.467597	500	526	651	448	452	520
7991	ENSG00000173905	364.872	0.241515	0.164135	1.47144	0.141171	0.295324	GOLIM4	27333	0.467649	317	323	364	362	442	382
7992	ENSG00000185019	101.193	-0.354625	0.241013	-1.47139	0.141185	0.295324	UBOX5	22888	0.467649	106	99	136	97	85	84
7993	ENSG00000166321	14.8073	0.810354	0.550746	1.47137	0.14119	0.295324	NUDT13	25961	0.467649	6	12	14	18	19	19
7994	ENSG00000136950	267.672	-0.264078	0.179494	-1.47124	0.141227	0.295363	ARPC5L	81873	0.467713	274	339	263	259	243	229
7995	ENSG00000164597	290.442	0.253653	0.172489	1.47055	0.141414	0.295715	COG5	10466	0.468219	269	249	277	360	294	293
7996	ENSG00000270195	1.43518	-2.78738	1.89548	-1.47054	0.141415	NA	RP11-572O17.1	NA	0.468219	4	2	2	0	0	1
7997	ENSG00000197808	35.4982	0.535457	0.36414	1.47047	0.141435	0.295721	ZNF461	92283	0.468226	29	24	35	42	36	48
7998	ENSG00000078674	1123.9	-0.206096	0.140168	-1.47035	0.141468	0.295752	PCM1	5108	0.468278	1199	1122	1291	1098	1105	928
7999	ENSG00000184985	21.9594	0.736557	0.501102	1.46987	0.141596	0.295981	SORCS2	57537	0.468643	21	21	7	22	38	23
8000	ENSG00000162104	495.331	0.283363	0.192862	1.46925	0.141765	0.296294	ADCY9	115	0.469142	521	472	348	660	470	501
8001	ENSG00000103018	3712.61	-0.230719	0.157049	-1.46909	0.141809	0.296349	CYB5B	80777	0.469231	4067	3917	4043	4056	3514	2679
8002	ENSG00000165238	67.7333	-0.441162	0.300323	-1.46896	0.141844	0.296383	WNK2	65268	0.469287	92	80	62	69	40	64
8003	ENSG00000249166	4.85959	1.462	0.99542	1.46873	0.141906	0.296445	RP11-1C1.6	NA	0.469391	2	3	3	8	2	11
8004	ENSG00000247746	8.61782	-1.08534	0.738972	-1.46871	0.141911	0.296445	USP51	158880	0.469391	9	11	15	2	7	7
8005	ENSG00000096092	181.6	-0.300569	0.204671	-1.46854	0.141956	0.296501	TMEM14A	28978	0.469483	214	182	205	130	175	183
8006	ENSG00000259153	27.0855	0.635168	0.432648	1.4681	0.142078	0.296716	RP6-65G23.3	NA	0.469828	12	25	28	30	36	33
8007	ENSG00000010810	24.2952	-0.715725	0.487541	-1.46803	0.142096	0.296716	FYN	2534	0.469828	24	25	42	29	17	9
8008	ENSG00000101460	25.5958	0.638898	0.435278	1.46779	0.142161	0.296812	MAP1LC3A	84557	0.469983	18	19	24	23	28	43
8009	ENSG00000122550	168.922	0.286504	0.195215	1.46763	0.142204	0.296863	KLHL7	55975	0.470066	150	161	146	207	174	176
8010	ENSG00000272702	6.29418	-1.24462	0.848419	-1.46699	0.142379	0.297191	RP11-44N22.3	NA	0.470587	12	10	5	4	2	5
8011	ENSG00000227110	3.07766	-1.80179	1.22928	-1.46573	0.142723	0.297824	LMCD1-AS1	101927394	0.471598	6	3	5	1	2	1
8012	ENSG00000204580	988.839	0.210707	0.143757	1.46571	0.142727	0.297824	DDR1	100616237	0.471598	1023	883	843	1155	990	1038
8013	ENSG00000144827	279.139	0.243056	0.165833	1.46567	0.142738	0.297824	ABHD10	55347	0.471598	269	236	261	294	306	307
8014	ENSG00000255517	22.2778	0.717282	0.489638	1.46492	0.142942	0.298178	CTD-3074O7.5	101928069	0.472163	20	23	8	20	26	37
8015	ENSG00000182287	60.6014	-0.452429	0.308844	-1.46491	0.142945	0.298178	AP1S2	8905	0.472163	64	68	78	46	70	38
8016	ENSG00000123395	220.647	-0.30508	0.208293	-1.46467	0.143011	0.298277	ATG101	60673	0.472322	275	247	210	247	165	180
8017	ENSG00000174899	6.40967	1.20498	0.822792	1.4645	0.143057	0.298334	PQLC2L	152078	0.472416	4	3	5	6	11	10
8018	ENSG00000138759	201.002	0.295311	0.20166	1.4644	0.143084	0.29835	FRAS1	80144	0.472444	171	207	163	261	190	214
8019	ENSG00000128591	9.53321	0.986158	0.673469	1.4643	0.143113	0.298373	FLNC	2318	0.472482	7	7	5	9	13	16
8020	ENSG00000163701	2.54193	2.12081	1.44847	1.46417	0.143146	NA	IL17RE	132014	0.472533	2	0	1	1	5	6
8021	ENSG00000116030	787.931	-0.243421	0.166326	-1.46352	0.143324	0.298773	SUMO1	7341	0.47306	772	804	987	620	845	700
8022	ENSG00000228549	9.21043	-1.09142	0.745854	-1.46331	0.143382	0.298856	RP11-108M9.3	NA	0.473193	12	14	11	1	11	6
8023	ENSG00000119574	204.918	-0.310847	0.212493	-1.46286	0.143506	0.299076	ZBTB45	84878	0.473544	236	275	169	196	173	180
8024	ENSG00000145365	48.6779	-0.462255	0.316034	-1.46267	0.143556	0.299141	TIFA	92610	0.473651	53	52	65	46	34	43
8025	ENSG00000229953	14.4733	-0.79463	0.543309	-1.46258	0.143583	0.299158	RP11-284F21.7	NA	0.47368	18	16	22	12	10	10
8026	ENSG00000132467	383.447	0.228681	0.156422	1.46195	0.143754	0.299476	UTP3	57050	0.474186	383	343	333	431	422	389
8027	ENSG00000269907	1.44764	-2.79356	1.91144	-1.4615	0.143878	NA	RP11-330M2.4	NA	0.474476	3	4	1	0	1	0
8028	ENSG00000282886	1.44764	-2.79356	1.91144	-1.4615	0.143878	NA	RP11-307E17.11	NA	0.474476	3	4	1	0	1	0
8029	ENSG00000170464	46.2054	0.500927	0.342793	1.46131	0.14393	0.299784	DNAJC18	202052	0.474561	33	50	32	63	40	59
8030	ENSG00000197006	855.662	-0.218607	0.1496	-1.46128	0.14394	0.299784	METTL9	51108	0.474561	973	864	924	709	913	751
8031	ENSG00000147202	48.0467	-0.484327	0.331492	-1.46105	0.144002	0.299875	DIAPH2	1730	0.474707	49	44	75	39	40	41
8032	ENSG00000171206	372.428	0.23482	0.160736	1.46091	0.144041	0.299909	TRIM8	81603	0.474767	314	354	359	428	416	364
8033	ENSG00000151923	597.95	-0.215301	0.147381	-1.46085	0.144056	0.299909	TIAL1	7073	0.474767	653	630	644	487	593	580
8034	ENSG00000086200	199.55	-0.316925	0.216959	-1.46076	0.144082	0.299924	IPO11	51194	0.474793	230	254	180	214	179	140
8035	ENSG00000054611	340.993	-0.363843	0.249127	-1.46047	0.14416	0.300048	TBC1D22A	25771	0.474992	363	469	320	443	217	235
8036	ENSG00000064961	688.081	-0.20587	0.141003	-1.46004	0.144278	0.300237	HMG20B	10362	0.475237	739	696	776	601	686	630
8037	ENSG00000168899	2.0283	2.37642	1.62764	1.46004	0.144279	NA	VAMP5	10791	0.475237	0	1	1	4	1	5
8038	ENSG00000233155	3.13263	-1.83415	1.25626	-1.46001	0.144289	0.300237	HMGA1P8	NA	0.475237	4	4	7	2	2	0
8039	ENSG00000271013	1.43813	-2.79427	1.9145	-1.45953	0.14442	NA	LRRC37A9P	NA	0.47561	4	1	3	1	0	0
8040	ENSG00000213468	6.60093	1.22916	0.842416	1.45909	0.144541	0.300724	FIRRE	286467	0.475952	1	5	6	10	8	9
8041	ENSG00000278615	1.45658	-2.80684	1.92379	-1.45902	0.14456	NA	C11orf98	102288414	0.475954	2	5	1	0	0	1
8042	ENSG00000124568	15.7001	0.861941	0.590885	1.45873	0.14464	0.300858	SLC17A1	6568	0.476109	12	16	5	10	22	29
8043	ENSG00000285722	3.84779	1.5976	1.09521	1.45872	0.144643	0.300858	NA	NA	0.476109	3	1	2	5	3	9
8044	ENSG00000162542	153.851	-0.288491	0.197803	-1.45848	0.14471	0.300957	TMCO4	255104	0.476268	162	177	169	140	146	129
8045	ENSG00000173660	2268.77	0.208589	0.143072	1.45793	0.144861	0.301198	UQCRH	7388	0.476655	2076	1842	2397	2218	2578	2501
8046	ENSG00000225969	10.6987	0.922089	0.632469	1.45792	0.144863	0.301198	ABHD11-AS1	NA	0.476655	8	5	9	14	13	15
8047	ENSG00000204934	9.19777	1.02218	0.701232	1.45769	0.144927	0.301291	ATP6V0E2-AS1	401431	0.476805	6	9	3	9	13	15
8048	ENSG00000139344	105.695	0.451035	0.309639	1.45665	0.145214	0.301849	AMDHD1	144193	0.477691	109	53	106	80	157	130
8049	ENSG00000165887	26.8801	-0.760001	0.521823	-1.45643	0.145273	0.301899	ANKRD2	26287	0.477776	32	54	15	34	12	14
8050	ENSG00000230234	3.07566	1.87303	1.28605	1.45642	0.145276	0.301899	RP1-276N6.2	NA	0.477776	0	2	2	5	7	2
8051	ENSG00000032742	71.2823	-0.390893	0.268435	-1.45619	0.145339	0.301992	IFT88	8100	0.477925	74	85	83	52	67	67
8052	ENSG00000141542	82.5392	0.374809	0.257434	1.45594	0.145409	0.302098	RAB40B	10966	0.478095	66	73	77	77	96	107
8053	ENSG00000100142	462.07	-0.223672	0.153696	-1.45529	0.145589	0.302417	POLR2F	5435	0.478605	465	512	517	454	382	443
8054	ENSG00000263432	3.39444	1.66662	1.14524	1.45525	0.1456	0.302417	RN7SL689P	NA	0.478605	1	2	2	4	6	5
8055	ENSG00000176994	265.645	-0.28529	0.196101	-1.45481	0.145722	0.302629	SMCR8	140775	0.478944	304	325	246	289	208	221
8056	ENSG00000204978	1.37407	2.79638	1.92239	1.45464	0.14577	NA	ERICH4	100170765	0.479043	0	0	1	2	3	2
8057	ENSG00000205726	338.38	-0.259959	0.178722	-1.45454	0.145796	0.302744	ITSN1	6453	0.479068	396	364	347	372	270	282
8058	ENSG00000104518	203.407	-0.270423	0.185942	-1.45434	0.145853	0.302823	GSDMD	79792	0.479197	204	244	219	200	175	178
8059	ENSG00000189171	296.222	0.287597	0.197782	1.45411	0.145916	0.302915	S100A13	6284	0.479344	256	222	323	267	351	360
8060	ENSG00000239557	19.5935	-0.722598	0.497006	-1.4539	0.145973	0.302994	RP11-168J18.6	NA	0.479472	16	29	28	13	20	11
8061	ENSG00000236871	1.5434	2.98742	2.05497	1.45375	0.146015	NA	LINC00106	751580	0.479552	0	0	1	0	1	7
8062	ENSG00000165272	100.315	-0.363468	0.250047	-1.4536	0.146057	0.303129	AQP3	360	0.479629	114	101	123	67	92	105
8063	ENSG00000184492	3.04973	1.87315	1.28901	1.45316	0.146179	0.303343	FOXD4L1	200350	0.479971	0	3	1	4	3	7
8064	ENSG00000113361	13.4318	-0.95	0.653859	-1.45291	0.146248	0.303447	CDH6	1004	0.480137	10	16	28	17	5	5
8065	ENSG00000140995	536.313	-0.217738	0.149876	-1.45279	0.146283	0.30348	DEF8	54849	0.480192	526	633	571	518	468	501
8066	ENSG00000232956	76.552	0.466578	0.321266	1.45231	0.146414	0.303714	SNHG15	NA	0.480565	63	66	64	52	83	132
8067	ENSG00000203727	38.4936	0.541317	0.372776	1.45212	0.146468	0.30378	SAMD5	389432	0.480628	28	25	41	61	37	39
8068	ENSG00000178104	261.045	0.255366	0.175864	1.45206	0.146484	0.30378	PDE4DIP	653513	0.480628	257	250	207	285	299	268
8069	ENSG00000267778	1.43295	-2.78018	1.91466	-1.45205	0.146488	NA	AC004221.2	NA	0.480628	4	3	1	0	1	0
8070	ENSG00000173226	73.6226	0.450801	0.310496	1.45187	0.146537	0.30385	IQCB1	9657	0.480729	46	48	93	73	87	95
8071	ENSG00000269069	6.90538	1.18819	0.818479	1.45171	0.146584	0.303907	CTC-471F3.5	NA	0.480822	4	3	6	6	7	15
8072	ENSG00000282949	1.36833	2.79108	1.92379	1.45082	0.14683	NA	PCMTD1P7	NA	0.481571	0	0	1	2	2	3
8073	ENSG00000004766	111.16	0.336536	0.232054	1.45025	0.146988	0.304707	VPS50	55610	0.48203	108	95	92	133	137	102
8074	ENSG00000182648	47.1469	-0.473132	0.326266	-1.45014	0.14702	0.304732	LINC01006	129790	0.482073	52	52	61	33	51	35
8075	ENSG00000148655	28.3791	0.568596	0.39212	1.45006	0.147042	0.304737	C10orf11	83938	0.482086	21	24	24	30	35	37
8076	ENSG00000155621	88.2045	0.374118	0.258014	1.45	0.14706	0.304737	C9orf85	138241	0.482086	69	71	92	117	85	96
8077	ENSG00000162004	6.05813	1.25514	0.865919	1.44949	0.147201	0.304989	CCDC78	124093	0.482488	2	5	4	8	5	12
8078	ENSG00000144645	178.063	-0.309833	0.213766	-1.4494	0.147225	0.305	OSBPL10	114884	0.482507	230	187	174	193	137	148
8079	ENSG00000137700	226.504	-0.287639	0.198464	-1.44932	0.147248	0.305008	SLC37A4	2542	0.482523	260	260	227	158	228	226
8080	ENSG00000111490	86.728	-0.360826	0.249012	-1.44903	0.147329	0.30513	TBC1D30	23329	0.482721	105	83	104	70	77	81
8081	ENSG00000251365	11.8455	0.897594	0.619468	1.44897	0.147345	0.30513	RP11-332J15.3	NA	0.482721	12	5	8	14	20	12
8082	ENSG00000140511	21.8402	-0.643408	0.444166	-1.44858	0.147456	0.305321	HAPLN3	145864	0.483026	27	27	26	20	15	16
8083	ENSG00000259790	2.08848	-2.34359	1.61819	-1.44829	0.147537	NA	ANP32BP1	NA	0.483232	5	1	4	0	1	1
8084	ENSG00000075413	526.207	-0.214052	0.14783	-1.44797	0.147627	0.305635	MARK3	4140	0.483465	525	547	624	487	489	485
8085	ENSG00000205302	447.586	0.229123	0.158264	1.44773	0.147693	0.305733	SNX2	6643	0.483623	438	394	404	548	454	447
8086	ENSG00000138380	12.2999	0.880212	0.608106	1.44747	0.147766	0.305842	CARF	79800	0.483801	9	8	9	23	10	15
8087	ENSG00000203875	2579.34	0.198824	0.137366	1.4474	0.147784	0.305842	SNHG5	NA	0.483801	2166	2330	2710	2799	2547	2924
8088	ENSG00000235859	6.92378	1.18821	0.820966	1.44733	0.147806	0.305847	AC006978.6	NA	0.483811	2	8	3	8	12	9
8089	ENSG00000105364	278.896	-0.273073	0.188686	-1.44723	0.147831	0.305861	MRPL4	51073	0.483836	297	371	248	254	254	250
8090	ENSG00000231742	19.3581	0.690352	0.477082	1.44703	0.147889	0.30594	LINC01273	101927541	0.483964	12	19	13	24	20	28
8091	ENSG00000233527	4.66405	1.43225	0.990086	1.44659	0.148011	0.306153	ZNF529-AS1	101927599	0.484303	4	1	2	6	5	9
8092	ENSG00000249839	22.4762	-0.671755	0.4645	-1.44619	0.148124	0.306347	AC011330.5	NA	0.484614	34	30	19	23	15	14
8093	ENSG00000270012	5.21918	1.38564	0.958313	1.44592	0.148199	0.306442	LL0XNC01-7P3.1	NA	0.484768	3	4	2	3	6	13
8094	ENSG00000248538	31.8148	0.681359	0.471238	1.44589	0.148208	0.306442	RP11-10A14.5	101929128	0.484768	21	32	21	70	21	27
8095	ENSG00000168152	20.248	-0.698282	0.482977	-1.44579	0.148237	0.306461	THAP9	79725	0.484803	25	26	24	15	22	9
8096	ENSG00000006210	5.46824	-1.36343	0.943352	-1.44531	0.148372	0.306642	CX3CL1	6376	0.485096	4	9	11	5	1	3
8097	ENSG00000271646	7.56156	-1.10205	0.762512	-1.44529	0.148377	0.306642	RP11-326I11.3	NA	0.485096	11	7	13	4	6	4
8098	ENSG00000155070	9.19616	-0.988143	0.683707	-1.44527	0.148381	0.306642	UNC93B2	NA	0.485096	11	16	10	5	6	7
8099	ENSG00000186510	1.34567	2.79108	1.93151	1.44502	0.148452	NA	CLCNKA	1187	0.485267	1	0	0	2	2	3
8100	ENSG00000167977	197.317	-0.282282	0.195468	-1.44414	0.148701	0.307263	KCTD5	54442	0.486021	191	246	213	193	184	157
8101	ENSG00000162913	4.92492	1.44685	1.00203	1.44392	0.148762	0.30735	C1orf145	NA	0.486162	0	4	4	7	6	8
8102	ENSG00000220785	5.5663	1.51222	1.04737	1.44383	0.148787	0.307362	MTMR9LP	NA	0.486183	4	1	4	1	5	18
8103	ENSG00000224635	3.88901	1.59589	1.10552	1.44356	0.148863	0.30744	RP4-564F22.5	NA	0.486315	2	2	2	2	5	10
8104	ENSG00000187049	83.8629	0.403059	0.279215	1.44354	0.148867	0.30744	TMEM216	51259	0.486315	60	67	90	80	85	122
8105	ENSG00000242992	6.3085	-1.25844	0.871805	-1.44349	0.148883	0.30744	FTH1P4	NA	0.486315	10	12	5	7	2	2
8106	ENSG00000184731	31.755	0.566488	0.392497	1.44329	0.148939	0.307483	FAM110C	642273	0.486391	20	25	32	47	37	30
8107	ENSG00000105669	874.919	0.191293	0.132542	1.44327	0.148945	0.307483	COPE	11316	0.486391	802	806	843	926	888	985
8108	ENSG00000143319	551.943	-0.245444	0.170068	-1.44321	0.148961	0.307483	ISG20L2	81875	0.486391	650	651	496	580	475	461
8109	ENSG00000120509	835.102	0.214311	0.148519	1.44299	0.149024	0.307574	PDZD11	51248	0.486538	704	725	891	861	950	879
8110	ENSG00000245848	41.0079	-0.498427	0.345617	-1.44214	0.149263	0.308027	CEBPA	1050	0.487257	44	52	48	25	41	36
8111	ENSG00000198160	129.14	0.305257	0.211685	1.44204	0.149292	0.308047	MIER1	57708	0.487269	109	122	116	138	157	133
8112	ENSG00000112249	746.114	0.239161	0.165857	1.44197	0.149312	0.308048	ASCC3	10973	0.487269	762	640	651	965	776	682
8113	ENSG00000172638	2.55201	2.05342	1.42408	1.44193	0.149322	NA	EFEMP2	30008	0.487269	0	1	2	3	2	7
8114	ENSG00000102524	1.34065	2.78635	1.93279	1.44162	0.149409	NA	TNFSF13B	10673	0.48737	1	0	0	3	2	2
8115	ENSG00000234936	1.37112	2.80116	1.94325	1.44148	0.149449	NA	AC010883.5	NA	0.48737	0	1	0	1	3	3
8116	ENSG00000254461	1.37112	2.80116	1.94325	1.44148	0.149449	NA	RP11-755F10.3	NA	0.48737	0	1	0	1	3	3
8117	ENSG00000261668	1.37112	2.80116	1.94325	1.44148	0.149449	NA	RP11-50D9.3	NA	0.48737	0	1	0	1	3	3
8118	ENSG00000072110	3259.26	-0.289474	0.200824	-1.44143	0.149462	0.308273	ACTN1	87	0.48737	3727	3842	3186	4124	2408	2269
8119	ENSG00000204611	39.8686	0.507332	0.351976	1.44138	0.149476	0.308273	ZNF616	90317	0.48737	40	23	36	47	48	46
8120	ENSG00000215817	14.2615	0.807706	0.560382	1.44135	0.149486	0.308273	ZC3H11B	441155	0.48737	7	13	11	15	16	24
8121	ENSG00000197045	337.41	0.330234	0.229137	1.44121	0.149526	0.308273	GMFB	2764	0.48737	338	289	269	512	365	250
8122	ENSG00000118298	4.0763	-1.57268	1.09123	-1.4412	0.149528	0.308273	CA14	23632	0.48737	7	3	8	1	1	4
8123	ENSG00000258890	97.4914	0.395674	0.274558	1.44113	0.149547	0.308273	CEP95	90799	0.48737	70	77	105	81	110	141
8124	ENSG00000258056	55.2972	0.458792	0.318361	1.4411	0.149555	0.308273	RP11-644F5.11	105369779	0.48737	43	33	64	65	68	59
8125	ENSG00000131899	140.496	-0.354226	0.245821	-1.44099	0.149587	0.308298	LLGL1	3996	0.487413	149	211	113	121	118	131
8126	ENSG00000227097	371.117	0.245303	0.170247	1.44086	0.149623	0.308333	RPS28P7	NA	0.48747	326	347	347	476	359	372
8127	ENSG00000259673	43.8173	0.545133	0.378471	1.44035	0.149767	0.30859	IQCH-AS1	100506686	0.487879	35	42	30	28	69	59
8128	ENSG00000074855	63.4862	0.44077	0.306041	1.44023	0.149802	0.308622	ANO8	57719	0.487933	66	48	47	60	64	96
8129	ENSG00000207187	1.0043	-3.40364	2.36417	-1.43967	0.14996	NA	SNORA64	NA	0.488388	0	3	3	0	0	0
8130	ENSG00000260233	4.64531	1.43372	0.996169	1.43923	0.150085	0.309165	SSSCA1-AS1	NA	0.488734	4	2	1	7	4	9
8131	ENSG00000132004	54.5245	-0.435696	0.302775	-1.43901	0.150148	0.309255	FBXW9	84261	0.488879	66	70	52	52	39	48
8132	ENSG00000182511	26.2006	-0.65762	0.457029	-1.4389	0.150178	0.309277	FES	2242	0.488917	30	38	28	33	12	16
8133	ENSG00000112304	321.696	-0.258151	0.179431	-1.43872	0.150229	0.309342	ACOT13	55856	0.489022	313	315	424	278	305	295
8134	ENSG00000108733	64.0532	0.398772	0.277219	1.43847	0.1503	0.309449	PEX12	5193	0.489194	57	49	60	75	78	66
8135	ENSG00000261351	6.41918	1.20761	0.839667	1.4382	0.150377	0.309558	CTD-3185P2.1	NA	0.489372	3	6	3	5	12	10
8136	ENSG00000116793	118.809	0.339163	0.235833	1.43815	0.150392	0.309558	PHTF1	10745	0.489372	121	110	83	150	133	115
8137	ENSG00000134115	4.56595	1.65561	1.15136	1.43796	0.150446	0.309631	CNTN6	27255	0.489465	4	0	2	1	13	7
8138	ENSG00000116353	230.621	0.255658	0.17781	1.43781	0.150488	0.309643	MECR	51102	0.489465	199	231	201	263	235	255
8139	ENSG00000281195	1.35643	2.80118	1.94828	1.43777	0.150499	NA	ZNF638-IT1	NA	0.489465	1	0	0	1	3	3
8140	ENSG00000105568	3193.54	-0.184668	0.128449	-1.43768	0.150525	0.309643	PPP2R1A	5518	0.489465	3475	3560	3158	3264	2911	2793
8141	ENSG00000228106	30.6378	0.581224	0.404292	1.43763	0.150538	0.309643	RP11-452F19.3	102724017	0.489465	22	22	30	25	38	47
8142	ENSG00000111859	632.674	-0.232541	0.161757	-1.4376	0.150548	0.309643	NEDD9	4739	0.489465	632	707	713	693	513	539
8143	ENSG00000160993	88.8423	-0.34535	0.240234	-1.43756	0.15056	0.309643	ALKBH4	54784	0.489465	101	106	92	79	78	78
8144	ENSG00000251369	26.7904	0.703229	0.489193	1.43753	0.150568	0.309643	ZNF550	162972	0.489465	19	14	29	21	22	56
8145	ENSG00000146094	10.2946	1.02542	0.713581	1.437	0.150718	0.309911	DOK3	79930	0.489891	4	12	4	6	19	16
8146	ENSG00000103024	236.766	0.284349	0.197893	1.43688	0.150752	0.309942	NME3	4832	0.489921	206	246	188	212	273	295
8147	ENSG00000170296	2.72	2.1485	1.49533	1.43681	0.150773	NA	GABARAP	11337	0.489921	0	0	3	4	1	8
8148	ENSG00000185442	37.7122	0.513302	0.357263	1.43676	0.150785	0.309963	FAM174B	400451	0.489921	36	23	35	47	39	47
8149	ENSG00000105617	109.845	-0.33826	0.235441	-1.43671	0.150801	0.309963	LENG1	79165	0.489921	112	110	146	98	86	107
8150	ENSG00000116539	411.072	-0.221482	0.15417	-1.43661	0.150829	0.309963	ASH1L	693140	0.489927	460	455	412	401	352	386
8151	ENSG00000177728	498.39	0.210203	0.146323	1.43657	0.15084	0.309963	TMEM94	102466911	0.489927	476	468	443	573	509	522
8152	ENSG00000144741	113.832	-0.334418	0.232875	-1.43605	0.150989	0.31023	SLC25A26	115286	0.490353	107	134	140	116	92	93
8153	ENSG00000109475	2186.59	0.201092	0.14006	1.43576	0.151072	0.31036	RPL34	6164	0.49056	1847	2003	2254	2176	2229	2611
8154	ENSG00000215319	4.45248	-1.44919	1.00952	-1.43552	0.151138	0.310425	EIF5P1	NA	0.490671	4	6	9	3	1	3
8155	ENSG00000023228	1040.24	0.202869	0.141328	1.43545	0.151159	0.310425	NDUFS1	4719	0.490671	990	1025	886	1009	1112	1219
8156	ENSG00000162670	3.38979	1.68394	1.17312	1.43544	0.151162	0.310425	BRINP3	339479	0.490671	2	1	2	2	6	7
8157	ENSG00000250328	3.83015	1.61803	1.12746	1.4351	0.151257	0.310582	MGC32805	153163	0.490922	4	1	1	4	3	10
8158	ENSG00000279089	2.53716	2.1043	1.46653	1.43488	0.151322	NA	RP11-481C4.2	NA	0.491072	1	2	0	1	3	8
8159	ENSG00000122642	1154.81	0.183903	0.128194	1.43457	0.151411	0.310857	FKBP9	11328	0.4913	1102	1098	1044	1180	1296	1209
8160	ENSG00000124507	11.4159	-1.0014	0.69823	-1.43419	0.151517	0.311036	PACSIN1	29993	0.491585	15	8	23	2	12	9
8161	ENSG00000130803	272.189	-0.248299	0.173177	-1.43379	0.151633	0.311234	ZNF317	57693	0.491901	311	288	288	279	244	223
8162	ENSG00000278730	114.156	0.347001	0.24203	1.43371	0.151655	0.311238	RP11-147L13.11	NA	0.491909	100	83	118	124	153	107
8163	ENSG00000166068	122.847	-0.31925	0.222719	-1.43342	0.151737	0.311366	SPRED1	161742	0.492115	140	133	136	123	115	89
8164	ENSG00000248593	88.2881	-0.354887	0.247592	-1.43335	0.151757	0.311368	DSTNP2	171220	0.492121	111	97	89	86	78	69
8165	ENSG00000109927	1.37334	2.79584	1.95078	1.43319	0.151803	NA	TECTA	7007	0.492198	0	0	1	1	2	4
8166	ENSG00000172765	246.365	0.268162	0.187115	1.43314	0.151818	0.311453	TMCC1	23023	0.492198	207	255	209	281	296	231
8167	ENSG00000128512	73.3649	0.421362	0.294042	1.433	0.151858	0.311497	DOCK4	9732	0.492269	58	68	63	116	69	67
8168	ENSG00000253716	83.9304	0.408158	0.284865	1.43281	0.151911	0.311565	MINCR	100507316	0.49238	68	72	77	77	76	134
8169	ENSG00000075303	81.9361	-0.388444	0.271127	-1.4327	0.151943	0.31159	SLC25A40	55972	0.492422	111	81	86	58	88	68
8170	ENSG00000130544	45.2815	0.453407	0.316526	1.43245	0.152015	0.311698	ZNF557	79230	0.492597	39	35	40	50	54	53
8171	ENSG00000117153	268.135	0.260924	0.182195	1.43211	0.152112	0.311852	KLHL12	59349	0.492845	203	270	260	284	276	316
8172	ENSG00000187187	21.8546	0.654376	0.45695	1.43205	0.152129	0.311852	ZNF546	339327	0.492845	19	16	16	19	28	34
8173	ENSG00000178184	17.0054	0.725636	0.506765	1.4319	0.152173	0.311901	PARD6G	84552	0.492926	12	17	9	20	21	23
8174	ENSG00000130559	203.322	-0.290944	0.203215	-1.43171	0.152228	0.311974	CAMSAP1	157922	0.493044	211	272	189	204	169	175
8175	ENSG00000269899	2.04274	2.36517	1.65215	1.43157	0.152266	NA	RP11-589N15.2	NA	0.493081	0	0	2	5	3	2
8176	ENSG00000268089	8.36217	1.04582	0.730586	1.43148	0.152294	0.312033	GABRQ	55879	0.493081	4	9	3	13	12	9
8177	ENSG00000186866	89.712	0.387087	0.270412	1.43147	0.152295	0.312033	POFUT2	23275	0.493081	78	75	80	94	75	135
8178	ENSG00000196152	38.1352	0.562116	0.392715	1.43136	0.152327	0.312058	ZNF79	7633	0.493124	34	22	37	65	30	42
8179	ENSG00000221947	1.36537	2.79584	1.95349	1.4312	0.152373	NA	XKR9	389668	0.493212	0	1	0	1	2	4
8180	ENSG00000188385	11.1188	0.978297	0.683589	1.43112	0.152396	0.31216	JAKMIP3	282973	0.493227	5	6	11	8	11	26
8181	ENSG00000123130	641.261	0.222948	0.155802	1.43097	0.15244	0.312209	ACOT9	23597	0.493308	659	544	572	706	606	760
8182	ENSG00000166965	198.858	-0.268874	0.187906	-1.4309	0.15246	0.312211	RCCD1	91433	0.493313	214	238	199	163	191	188
8183	ENSG00000132388	461.411	-0.22177	0.154995	-1.43082	0.152483	0.312217	UBE2G1	7326	0.493327	504	500	486	478	418	381
8184	ENSG00000228812	9.89891	0.939225	0.656642	1.43034	0.152618	0.312455	LAMA5-AS1	101928158	0.493704	6	5	9	12	13	14
8185	ENSG00000165516	263.405	-0.242948	0.169872	-1.43018	0.152665	0.31251	KLHDC2	23588	0.493795	272	285	299	222	248	254
8186	ENSG00000137831	284.725	-0.268639	0.187846	-1.4301	0.152688	0.312517	UACA	55075	0.493808	307	267	360	248	299	229
8187	ENSG00000168481	19.6766	0.735334	0.514235	1.42996	0.15273	0.312563	LGI3	203190	0.493884	25	10	9	23	29	23
8188	ENSG00000231312	41.1248	0.527016	0.368671	1.4295	0.15286	0.31279	AC007246.3	728730	0.494236	39	19	43	46	48	52
8189	ENSG00000149639	386.376	-0.285402	0.199661	-1.42943	0.15288	0.31279	SOGA1	140710	0.494236	455	514	304	379	350	317
8190	ENSG00000110497	308.811	-0.277326	0.194044	-1.42919	0.152949	0.31286	AMBRA1	55626	0.494236	367	345	303	344	273	220
8191	ENSG00000274386	3.02894	1.86294	1.30351	1.42918	0.152953	0.31286	RP5-994D16.11	100129924	0.494236	0	3	1	7	2	5
8192	ENSG00000168928	1.35756	2.78096	1.94594	1.42911	0.152974	NA	CTRB2	440387	0.494236	0	0	1	3	1	3
8193	ENSG00000205592	1.35756	2.78096	1.94594	1.42911	0.152974	NA	MUC19	NA	0.494236	0	0	1	3	1	3
8194	ENSG00000275191	1.35756	2.78096	1.94594	1.42911	0.152974	NA	RP11-36I17.2	NA	0.494236	0	0	1	3	1	3
8195	ENSG00000240087	1171.82	-0.216772	0.151689	-1.42906	0.152988	0.312892	RPSAP12	NA	0.494236	1271	1311	1198	1292	988	971
8196	ENSG00000117143	348.287	-0.231479	0.162067	-1.42829	0.153208	0.313301	UAP1	6675	0.494886	383	378	367	310	359	292
8197	ENSG00000101323	17.6427	0.86207	0.603638	1.42812	0.153256	0.313361	HAO1	54363	0.494982	7	5	26	15	29	25
8198	ENSG00000188659	4.21183	1.44219	1.0099	1.42805	0.153279	0.313367	SAXO2	283726	0.494995	2	2	3	7	6	5
8199	ENSG00000172466	432.749	-0.253445	0.17749	-1.42794	0.15331	0.313391	ZNF24	7572	0.495035	467	391	554	382	446	357
8200	ENSG00000122378	719.412	0.198577	0.139087	1.42771	0.153375	0.313483	FAM213A	84293	0.495184	683	678	648	755	833	719
8201	ENSG00000204962	1.35069	2.79585	1.95857	1.4275	0.153436	NA	PCDHA8	56140	0.495321	1	0	0	1	2	4
8202	ENSG00000275894	1.34959	2.78095	1.9487	1.42708	0.153558	NA	RP3-453C12.14	NA	0.495654	0	1	0	3	1	3
8203	ENSG00000167671	436.737	0.219063	0.15362	1.42601	0.153866	0.314384	UBXN6	80700	0.496383	419	384	407	501	484	424
8204	ENSG00000117751	235.018	-0.248739	0.174431	-1.426	0.153869	0.314384	PPP1R8	5511	0.496383	262	267	236	204	223	217
8205	ENSG00000122126	589.864	0.207567	0.145561	1.42598	0.153874	0.314384	OCRL	4952	0.496383	590	514	539	673	630	593
8206	ENSG00000140675	2.57353	2.06417	1.44756	1.42596	0.153879	NA	SLC5A2	6524	0.496383	0	1	2	1	4	7
8207	ENSG00000270025	2.57353	2.06417	1.44756	1.42596	0.153879	NA	BMS1P7	NA	0.496383	0	1	2	1	4	7
8208	ENSG00000086065	578.564	0.25244	0.177048	1.42583	0.153918	0.314425	CHMP5	51510	0.496383	441	514	630	580	573	734
8209	ENSG00000135447	2.56134	-2.01278	1.41169	-1.4258	0.153927	NA	PPP1R1A	5502	0.496383	6	2	4	2	1	0
8210	ENSG00000226221	1956.16	0.186495	0.130803	1.42577	0.153934	0.314425	RPL26P19	NA	0.496383	1733	1723	2035	2116	2002	2129
8211	ENSG00000235105	60.0419	-0.42323	0.2969	-1.4255	0.154014	0.314548	RP11-329A14.1	NA	0.496581	68	69	70	58	59	37
8212	ENSG00000152078	189.295	0.301993	0.211935	1.42494	0.154175	0.314838	TMEM56	148534	0.497041	200	169	140	245	205	177
8213	ENSG00000169957	383.269	-0.232078	0.162896	-1.4247	0.154245	0.3149	ZNF768	79724	0.497146	380	413	449	321	391	345
8214	ENSG00000249673	54.8078	0.434922	0.305274	1.42469	0.154245	0.3149	NOP14-AS1	317648	0.497146	45	48	47	74	48	68
8215	ENSG00000133740	77.0091	0.364055	0.255597	1.42433	0.15435	0.315074	E2F5	1875	0.497423	70	65	67	92	77	91
8216	ENSG00000246777	1.35461	2.7857	1.95624	1.42401	0.154444	NA	RP11-61A14.4	106699570	0.497666	0	1	0	2	1	4
8217	ENSG00000143569	1208.39	-0.244056	0.171441	-1.42356	0.154574	0.315492	UBAP2L	9898	0.498024	1508	1430	992	1201	1107	1011
8218	ENSG00000135917	16.5039	-0.757817	0.532425	-1.42333	0.15464	0.315586	SLC19A3	80704	0.498144	14	26	22	16	8	12
8219	ENSG00000280422	1.33491	2.78093	1.95386	1.4233	0.154649	NA	RP11-155D18.13	NA	0.498144	1	0	0	3	1	3
8220	ENSG00000231952	72.8502	-0.385038	0.270548	-1.42318	0.154685	0.315618	DPY19L1P2	NA	0.498172	89	87	71	70	68	52
8221	ENSG00000187325	162.547	-0.306634	0.215463	-1.42314	0.154695	0.315618	TAF9B	51616	0.498172	194	194	151	121	172	143
8222	ENSG00000043143	451.86	-0.259002	0.182062	-1.4226	0.154851	0.315858	JADE2	23338	0.498561	529	511	437	506	392	336
8223	ENSG00000272189	8.103	-1.10067	0.773776	-1.42247	0.154889	0.315858	RP3-325F22.5	NA	0.498561	9	9	15	2	4	9
8224	ENSG00000154545	62.0765	0.415056	0.291787	1.42246	0.154892	0.315858	MAGED4	728239	0.498561	48	54	58	56	72	85
8225	ENSG00000187243	62.0765	0.415056	0.291787	1.42246	0.154892	0.315858	MAGED4B	81557	0.498561	48	54	58	56	72	85
8226	ENSG00000101017	19.175	0.678038	0.476809	1.42203	0.155017	0.316062	CD40	958	0.49889	14	19	11	22	24	25
8227	ENSG00000104047	89.3548	0.36214	0.254673	1.42198	0.155032	0.316062	DTWD1	56986	0.49889	79	69	87	86	121	95
8228	ENSG00000103995	43.2416	-0.513929	0.361487	-1.42171	0.15511	0.316183	CEP152	22995	0.499083	54	56	42	23	34	50
8229	ENSG00000196678	97.5305	-0.34641	0.243691	-1.42151	0.155168	0.31626	ERI2	112479	0.499208	124	113	90	79	95	84
8230	ENSG00000119707	672.223	-0.207245	0.145817	-1.42127	0.155239	0.316365	RBM25	58517	0.499377	763	766	632	619	614	639
8231	ENSG00000177051	105.415	0.337783	0.237737	1.42082	0.155368	0.316587	FBXO46	23403	0.499729	87	111	81	130	106	117
8232	ENSG00000121281	28.0039	-0.57811	0.407003	-1.42041	0.155489	0.316793	ADCY7	113	0.500058	37	33	30	25	16	27
8233	ENSG00000173621	258.527	0.290791	0.204821	1.41973	0.155685	0.317152	LRFN4	78999	0.500628	245	282	170	302	287	264
8234	ENSG00000217094	95.1626	-0.347713	0.244951	-1.41952	0.155747	0.317238	PPIAP31	NA	0.500766	95	123	102	79	76	96
8235	ENSG00000138172	14.3895	0.771677	0.543681	1.41936	0.155795	0.317295	CALHM2	51063	0.500859	10	11	11	19	21	14
8236	ENSG00000230163	4.19378	1.48224	1.04437	1.41927	0.155821	0.317309	RP5-997D16.2	NA	0.500884	4	2	1	5	10	4
8237	ENSG00000082996	325.75	0.257275	0.181304	1.41903	0.15589	0.317409	RNF13	11342	0.501045	310	235	345	344	365	355
8238	ENSG00000156931	183.174	0.270895	0.190931	1.41881	0.155954	0.317499	VPS8	23355	0.501189	175	163	160	224	193	184
8239	ENSG00000120860	148.171	0.32014	0.225654	1.41872	0.155979	0.31751	CCDC53	51019	0.501209	132	100	163	167	174	153
8240	ENSG00000164197	7.81574	1.06312	0.749409	1.41861	0.156013	0.317537	RNF180	285671	0.501255	8	3	4	10	11	11
8241	ENSG00000159658	476.472	-0.237959	0.16778	-1.41828	0.15611	0.31769	EFCAB14	9813	0.501502	533	559	455	509	416	386
8242	ENSG00000180875	14.8648	-0.836462	0.589798	-1.41822	0.156127	0.31769	GREM2	64388	0.501502	25	18	14	4	16	12
8243	ENSG00000186132	62.1198	-0.433327	0.305615	-1.41788	0.156225	0.317791	C2orf76	130355	0.50167	76	55	83	44	68	47
8244	ENSG00000106610	64.4577	0.407829	0.28764	1.41784	0.156236	0.317791	STAG3L4	64940	0.50167	62	46	58	64	69	88
8245	ENSG00000087269	403.525	-0.23924	0.168735	-1.41784	0.156237	0.317791	NOP14	8602	0.50167	479	452	379	419	353	339
8246	ENSG00000167645	729.694	-0.200958	0.141761	-1.41758	0.156313	0.317907	YIF1B	90522	0.501856	807	837	697	668	685	683
8247	ENSG00000279138	2.05667	2.43306	1.71658	1.41739	0.156369	NA	KB-1742H10.3	NA	0.501948	1	0	1	0	5	5
8248	ENSG00000234912	17.344	0.718228	0.50676	1.4173	0.156397	0.318036	SNHG20	102466864	0.501948	14	15	10	16	22	27
8249	ENSG00000197147	73.2196	-0.428804	0.302583	-1.41715	0.15644	0.318084	LRRC8B	23507	0.501948	78	89	85	84	66	38
8250	ENSG00000174473	5.49677	1.4465	1.0208	1.41702	0.156476	0.318116	GALNTL6	442117	0.501948	2	2	5	2	18	4
8251	ENSG00000162755	7.03569	1.10009	0.776445	1.41683	0.156532	0.31819	KLHDC9	126823	0.501948	5	4	4	7	11	11
8252	ENSG00000123977	2.60932	-2.0598	1.45381	-1.41683	0.156532	NA	DAW1	164781	0.501948	3	6	4	3	0	0
8253	ENSG00000216285	43.395	-0.491103	0.346742	-1.41633	0.156678	0.318445	RP11-490H24.5	NA	0.501948	56	58	38	46	32	31
8254	ENSG00000130755	0.860402	3.27486	2.31224	1.41632	0.156683	NA	GMFG	9535	0.501948	0	0	0	1	2	2
8255	ENSG00000143603	0.860402	3.27486	2.31224	1.41632	0.156683	NA	KCNN3	3782	0.501948	0	0	0	1	2	2
8256	ENSG00000148795	0.860402	3.27486	2.31224	1.41632	0.156683	NA	CYP17A1	1586	0.501948	0	0	0	1	2	2
8257	ENSG00000149131	0.860402	3.27486	2.31224	1.41632	0.156683	NA	SERPING1	710	0.501948	0	0	0	1	2	2
8258	ENSG00000157322	0.860402	3.27486	2.31224	1.41632	0.156683	NA	CLEC18A	348174	0.501948	0	0	0	1	2	2
8259	ENSG00000158315	0.860402	3.27486	2.31224	1.41632	0.156683	NA	RHBDL2	54933	0.501948	0	0	0	1	2	2
8260	ENSG00000221340	0.860402	3.27486	2.31224	1.41632	0.156683	NA	RNU6ATAC18P	NA	0.501948	0	0	0	1	2	2
8261	ENSG00000226510	0.860402	3.27486	2.31224	1.41632	0.156683	NA	UPK1A-AS1	100862728	0.501948	0	0	0	1	2	2
8262	ENSG00000257647	0.860402	3.27486	2.31224	1.41632	0.156683	NA	RP11-701H24.3	NA	0.501948	0	0	0	1	2	2
8263	ENSG00000264548	0.860402	3.27486	2.31224	1.41632	0.156683	NA	RP13-516M14.2	NA	0.501948	0	0	0	1	2	2
8264	ENSG00000279058	0.860402	3.27486	2.31224	1.41632	0.156683	NA	AGAP14	NA	0.501948	0	0	0	1	2	2
8265	ENSG00000040199	204.793	0.353632	0.249697	1.41625	0.156703	0.318457	PHLPP2	23035	0.501951	206	216	117	176	230	284
8266	ENSG00000179583	5.04815	1.32443	0.935399	1.4159	0.156805	0.318624	CIITA	4261	0.502217	4	2	3	4	8	9
8267	ENSG00000154305	564.151	0.245015	0.173133	1.41518	0.157016	0.319011	MIA3	375056	0.50283	528	425	595	522	661	653
8268	ENSG00000102098	36.8778	-0.541959	0.383012	-1.41499	0.157071	0.319078	SCML2	10389	0.502942	56	48	27	32	33	26
8269	ENSG00000234193	3.93001	-1.50485	1.06355	-1.41493	0.157089	0.319078	AC097461.4	NA	0.502942	5	5	7	3	2	1
8270	ENSG00000281189	3.90026	1.6087	1.13728	1.41452	0.157209	0.319283	GHET1	102723099	0.503267	3	0	3	3	10	5
8271	ENSG00000187535	132.959	0.290448	0.20536	1.41434	0.157263	0.319351	IFT140	9742	0.503379	115	124	120	149	146	143
8272	ENSG00000245556	35.9322	0.551387	0.389961	1.41396	0.157375	0.319505	SCAMP1-AS1	728769	0.503628	23	28	36	37	31	60
8273	ENSG00000173391	3.34229	1.68457	1.1914	1.41394	0.157379	0.319505	OLR1	4973	0.503628	2	3	0	6	4	5
8274	ENSG00000260053	1.98166	2.44345	1.72854	1.41359	0.157483	NA	ABCB10P4	NA	0.5039	2	0	0	7	2	1
8275	ENSG00000125149	161.677	-0.281688	0.199377	-1.41284	0.157702	0.320122	C16orf70	80262	0.504541	196	180	155	142	149	147
8276	ENSG00000101190	46.6254	0.475577	0.336694	1.41249	0.157805	0.320247	TCFL5	10732	0.50475	42	43	32	50	42	71
8277	ENSG00000170500	65.7378	0.446805	0.316325	1.41249	0.157807	0.320247	LONRF2	164832	0.50475	54	56	57	47	77	103
8278	ENSG00000117118	1086.07	-0.184378	0.130542	-1.4124	0.157833	0.320247	SDHB	6390	0.50475	1149	1133	1183	946	1030	1075
8279	ENSG00000187210	21.9973	0.623805	0.441675	1.41236	0.157844	0.320247	GCNT1	2650	0.50475	19	16	17	27	30	24
8280	ENSG00000228232	94.0116	-0.3426	0.242611	-1.41214	0.157909	0.320339	GAPDHP1	NA	0.504895	100	113	103	89	69	91
8281	ENSG00000100578	115.153	-0.34622	0.245237	-1.41178	0.158015	0.32051	KIAA0586	9786	0.504895	129	142	115	121	109	74
8282	ENSG00000197355	34.839	-0.510503	0.361619	-1.41172	0.158034	0.32051	UAP1L1	91373	0.504895	45	43	35	25	31	31
8283	ENSG00000240370	40.627	-0.548868	0.388833	-1.41158	0.158074	0.320527	U47924.6	NA	0.504895	57	59	29	45	31	24
8284	ENSG00000099804	434.731	-0.214935	0.152276	-1.41149	0.158101	0.320527	CDC34	997	0.504895	426	506	470	402	401	404
8285	ENSG00000105519	8.76594	0.992802	0.703375	1.41148	0.158102	0.320527	CAPS	828	0.504895	4	6	8	10	12	13
8286	ENSG00000228492	5.05487	1.32043	0.935543	1.41141	0.158124	0.320531	RAB11FIP1P1	NA	0.504895	3	4	2	4	8	9
8287	ENSG00000144843	17.2887	-0.775014	0.549148	-1.4113	0.158155	0.320553	ADPRH	141	0.504895	21	26	17	9	22	7
8288	ENSG00000104112	0.855384	3.26798	2.31579	1.41117	0.158195	NA	SCG3	29106	0.504895	0	0	0	2	2	1
8289	ENSG00000137975	0.855384	3.26798	2.31579	1.41117	0.158195	NA	CLCA2	9635	0.504895	0	0	0	2	2	1
8290	ENSG00000152049	0.855384	3.26798	2.31579	1.41117	0.158195	NA	KCNE4	23704	0.504895	0	0	0	2	2	1
8291	ENSG00000187492	0.855384	3.26798	2.31579	1.41117	0.158195	NA	CDHR4	389118	0.504895	0	0	0	2	2	1
8292	ENSG00000259529	0.855384	3.26798	2.31579	1.41117	0.158195	NA	RP11-468E2.4	NA	0.504895	0	0	0	2	2	1
8293	ENSG00000266184	0.855384	3.26798	2.31579	1.41117	0.158195	NA	RP11-552O4.2	NA	0.504895	0	0	0	2	2	1
8294	ENSG00000271882	0.855384	3.26798	2.31579	1.41117	0.158195	NA	KB-1410C5.5	NA	0.504895	0	0	0	2	2	1
8295	ENSG00000275132	0.855384	3.26798	2.31579	1.41117	0.158195	NA	RN7SL663P	NA	0.504895	0	0	0	2	2	1
8296	ENSG00000089902	395.194	-0.255449	0.181047	-1.41095	0.158259	0.320692	RCOR1	23186	0.504994	489	375	426	422	359	300
8297	ENSG00000149573	8.04129	1.07177	0.759617	1.41094	0.158264	0.320692	MPZL2	10205	0.504994	4	3	8	16	10	7
8298	ENSG00000040531	109.053	-0.323605	0.229368	-1.41086	0.158287	0.320698	CTNS	1497	0.505006	123	130	110	84	102	106
8299	ENSG00000124164	571.095	0.214647	0.152159	1.41067	0.158341	0.320767	VAPB	9217	0.505118	560	540	485	678	609	553
8300	ENSG00000062194	436.194	-0.237533	0.168406	-1.41048	0.158398	0.320842	GPBP1	65056	0.50524	429	441	546	409	439	354
8301	ENSG00000277496	2.04849	2.36756	1.67877	1.41029	0.158453	NA	RP11-93B14.9	NA	0.505354	0	0	2	5	4	1
8302	ENSG00000106443	408.173	-0.225229	0.159731	-1.41005	0.158524	0.321058	PHF14	9678	0.505506	413	422	485	346	410	373
8303	ENSG00000283167	2.06281	2.37691	1.68575	1.41	0.158539	NA	RP11-1223D19.6	NA	0.505506	0	0	2	1	3	6
8304	ENSG00000120885	5220.04	0.274382	0.194611	1.4099	0.158569	0.321107	CLU	102465508	0.505541	4232	4214	5730	7654	4714	4776
8305	ENSG00000180336	9.55697	-0.951922	0.675431	-1.40936	0.15873	0.321377	MEIOC	284071	0.505911	12	11	15	7	8	4
8306	ENSG00000243181	2.38082	1.97183	1.39912	1.40934	0.158736	NA	RP11-734J24.1	NA	0.505911	1	1	1	2	5	4
8307	ENSG00000135912	155.242	-0.309926	0.219912	-1.40931	0.158742	0.321377	TTLL4	9654	0.505911	158	214	144	152	136	128
8308	ENSG00000204965	17.6985	0.738824	0.524306	1.40915	0.158792	0.321437	PCDHA5	56143	0.506009	19	15	6	25	22	19
8309	ENSG00000136444	300.758	-0.23231	0.164895	-1.40883	0.158884	0.321584	RSAD1	55316	0.506064	334	330	311	259	269	302
8310	ENSG00000217416	47.1919	0.454266	0.322471	1.4087	0.158923	0.321606	ISCA1P1	NA	0.506064	50	33	36	58	51	55
8311	ENSG00000139974	53.7024	0.457355	0.324694	1.40857	0.158961	0.321606	SLC38A6	145389	0.506064	59	29	47	66	65	56
8312	ENSG00000226259	64.7234	-0.39681	0.28172	-1.40852	0.158976	0.321606	GTF2H2B	NA	0.506064	65	77	78	46	60	61
8313	ENSG00000162009	4.22243	1.46138	1.0376	1.40842	0.159006	0.321606	SSTR5	6755	0.506064	2	4	1	4	8	6
8314	ENSG00000251580	9.20161	1.0682	0.758438	1.40842	0.159007	0.321606	RP11-539L10.3	NA	0.506064	2	6	10	6	17	14
8315	ENSG00000116761	251.205	-0.308045	0.218722	-1.40839	0.159016	0.321606	CTH	1491	0.506064	272	203	359	200	219	254
8316	ENSG00000169876	0.866146	3.2827	2.33084	1.40838	0.159019	NA	MUC17	140453	0.506064	0	0	0	1	3	1
8317	ENSG00000255038	0.866146	3.2827	2.33084	1.40838	0.159019	NA	RP11-1167A19.2	NA	0.506064	0	0	0	1	3	1
8318	ENSG00000261732	0.866146	3.2827	2.33084	1.40838	0.159019	NA	LA16c-431H6.6	NA	0.506064	0	0	0	1	3	1
8319	ENSG00000283635	0.866146	3.2827	2.33084	1.40838	0.159019	NA	RP11-5O24.1	NA	0.506064	0	0	0	1	3	1
8320	ENSG00000152683	265.715	0.242911	0.172496	1.40822	0.159067	0.321669	SLC30A6	55676	0.506155	241	230	259	316	264	284
8321	ENSG00000164136	93.7652	-0.368021	0.261415	-1.4078	0.15919	0.321876	IL15	3600	0.506484	88	93	136	72	82	92
8322	ENSG00000165698	40.4867	0.481123	0.341864	1.40735	0.159322	0.322077	SPACA9	11092	0.506806	33	30	38	53	51	38
8323	ENSG00000245149	2.86928	1.78548	1.2687	1.40733	0.159329	0.322077	RNF139-AS1	101927612	0.506806	1	2	1	3	3	7
8324	ENSG00000180764	26.7672	-0.578366	0.411001	-1.40721	0.159365	0.322078	PIPSL	NA	0.506814	34	29	33	23	16	26
8325	ENSG00000245849	14.8393	0.868158	0.616943	1.40719	0.15937	0.322078	RAD51-AS1	100505648	0.506814	4	14	14	15	13	30
8326	ENSG00000214999	10.0341	-0.955099	0.678825	-1.40699	0.15943	0.32216	AC129492.6	107985075	0.506946	10	19	11	6	4	10
8327	ENSG00000269586	7.1319	-1.1371	0.808268	-1.40684	0.159476	0.32221	CT45A10	102723631	0.507028	5	12	12	3	3	7
8328	ENSG00000196418	29.0889	-0.548776	0.390101	-1.40675	0.159501	0.32222	ZNF124	7678	0.507047	30	34	39	24	25	22
8329	ENSG00000104899	28.7687	0.69349	0.49307	1.40647	0.159584	0.322348	AMH	100423031	0.507251	16	31	19	13	47	47
8330	ENSG00000076984	153.273	-0.30702	0.218303	-1.4064	0.159607	0.322353	MAP2K7	5609	0.507262	186	193	130	132	137	142
8331	ENSG00000145050	1075.95	0.221418	0.157468	1.40611	0.159691	0.322483	MANF	7873	0.507469	1106	945	928	957	1295	1224
8332	ENSG00000186026	4.66036	1.43956	1.02398	1.40585	0.159768	0.322598	ZNF284	342909	0.507637	4	2	1	4	4	12
8333	ENSG00000114450	104.301	-0.347429	0.247209	-1.4054	0.159902	0.322798	GNB4	59345	0.507637	133	124	94	79	108	89
8334	ENSG00000165675	151.735	-0.290073	0.206401	-1.40538	0.159908	0.322798	ENOX2	10495	0.507637	184	169	148	129	153	128
8335	ENSG00000207031	0.84964	3.26015	2.31991	1.40529	0.159935	NA	SNORD59A	26789	0.507637	0	0	0	2	1	2
8336	ENSG00000224367	0.84964	3.26015	2.31991	1.40529	0.159935	NA	OACYLP	NA	0.507637	0	0	0	2	1	2
8337	ENSG00000240051	0.84964	3.26015	2.31991	1.40529	0.159935	NA	RPL23AP10	NA	0.507637	0	0	0	2	1	2
8338	ENSG00000252412	0.84964	3.26015	2.31991	1.40529	0.159935	NA	Y_RNA	NA	0.507637	0	0	0	2	1	2
8339	ENSG00000259771	0.84964	3.26015	2.31991	1.40529	0.159935	NA	RP11-429D19.1	NA	0.507637	0	0	0	2	1	2
8340	ENSG00000283408	0.84964	3.26015	2.31991	1.40529	0.159935	NA	RP1-242N11.1	NA	0.507637	0	0	0	2	1	2
8341	ENSG00000023191	1604.26	-0.190957	0.135885	-1.40529	0.159936	0.322814	RNH1	6050	0.507637	1831	1770	1530	1615	1457	1422
8342	ENSG00000147649	1022.81	-0.219476	0.156208	-1.40502	0.160015	0.322934	MTDH	92140	0.507828	1223	1125	952	1009	1018	810
8343	ENSG00000266921	3.88509	1.61245	1.14784	1.40478	0.160088	0.32304	RP11-15A1.7	101928063	0.507998	3	1	2	1	6	10
8344	ENSG00000273314	21.6402	-0.650638	0.463262	-1.40447	0.160179	0.323183	RP5-1136G13.2	NA	0.508227	26	23	31	11	21	18
8345	ENSG00000198270	75.3664	0.421199	0.299932	1.40431	0.160226	0.323236	TMEM116	89894	0.508289	72	52	69	57	110	92
8346	ENSG00000167798	2.08579	2.39145	1.70298	1.40427	0.160237	NA	C3P1	388503	0.508289	0	0	2	1	7	2
8347	ENSG00000158428	1.35963	2.79046	1.98757	1.40396	0.160331	NA	CATIP	375307	0.508507	0	1	0	1	1	5
8348	ENSG00000074842	1315.16	0.183147	0.130454	1.40391	0.160344	0.323435	MYDGF	56005	0.508507	1203	1219	1274	1278	1452	1465
8349	ENSG00000280067	2.94932	5.05351	3.60082	1.40343	0.160488	0.323683	CTD-2600H12.2	NA	0.508901	0	0	0	0	8	9
8350	ENSG00000070159	176.214	-0.311308	0.221833	-1.40334	0.160515	0.323697	PTPN3	5774	0.508926	222	214	149	136	186	150
8351	ENSG00000166165	757.906	0.214421	0.152807	1.40322	0.160553	0.323733	CKB	1152	0.508985	617	709	779	899	801	742
8352	ENSG00000109321	157.151	-0.279244	0.199012	-1.40315	0.160573	0.323733	AREG	374	0.508989	167	176	174	159	133	133
8353	ENSG00000118515	941.24	0.256857	0.183088	1.40291	0.160642	0.323832	SGK1	6446	0.509148	902	763	908	746	1120	1209
8354	ENSG00000182359	13.5423	0.782469	0.558111	1.40199	0.160917	0.324345	KBTBD3	143879	0.509957	10	11	9	14	18	19
8355	ENSG00000155330	70.6048	0.391168	0.279033	1.40187	0.160954	0.324379	C16orf87	388272	0.510014	55	50	78	79	85	77
8356	ENSG00000176142	202.674	0.259472	0.185117	1.40167	0.161015	0.324431	TMEM39A	55254	0.510102	182	185	186	194	232	237
8357	ENSG00000198492	608.729	-0.211255	0.150719	-1.40165	0.161021	0.324431	YTHDF2	51441	0.510102	659	709	592	612	568	513
8358	ENSG00000101577	99.0793	0.343483	0.245116	1.40131	0.161122	0.324595	LPIN2	9663	0.510363	82	104	76	125	96	111
8359	ENSG00000104218	68.3562	0.410339	0.292876	1.40107	0.161195	0.324662	CSPP1	79848	0.510478	57	71	48	63	73	98
8360	ENSG00000143669	27.0854	0.582481	0.415754	1.40102	0.161207	0.324662	LYST	1130	0.510478	19	17	30	34	30	34
8361	ENSG00000145354	214.555	-0.270986	0.193425	-1.40099	0.161216	0.324662	CISD2	493856	0.510478	228	225	251	160	226	198
8362	ENSG00000130254	723.523	-0.20895	0.149158	-1.40086	0.161256	0.324699	SAFB2	9667	0.510543	833	810	684	634	734	647
8363	ENSG00000041357	2057.74	-0.194501	0.13885	-1.4008	0.161275	0.324699	PSMA4	5685	0.510543	2145	2074	2370	1720	2164	1874
8364	ENSG00000087502	255.847	0.245583	0.175339	1.40062	0.161329	0.324766	ERGIC2	51290	0.510651	255	218	229	287	294	251
8365	ENSG00000187091	55.7832	0.405881	0.289806	1.40053	0.161355	0.324779	PLCD1	5333	0.510673	45	48	51	64	60	67
8366	ENSG00000272440	3.0412	1.85547	1.32493	1.40042	0.161387	0.324802	RP11-379F4.6	NA	0.510713	0	2	2	5	1	8
8367	ENSG00000185304	1.34494	2.79046	1.99273	1.40032	0.161417	NA	RGPD2	729857	0.510746	1	0	0	1	1	5
8368	ENSG00000172548	5.03112	1.32	0.942689	1.40025	0.161439	0.324866	NIPAL4	348938	0.510755	3	5	1	6	7	8
8369	ENSG00000136754	272.358	-0.236183	0.168747	-1.39962	0.161626	0.325201	ABI1	10006	0.511286	308	294	282	265	257	229
8370	ENSG00000145391	909.435	0.235546	0.16833	1.39931	0.16172	0.325343	SETD7	80854	0.511515	925	905	676	1140	925	886
8371	ENSG00000141380	284.452	-0.240628	0.171969	-1.39925	0.161737	0.325343	SS18	6760	0.511515	322	326	276	272	274	237
8372	ENSG00000135698	164.04	-0.29013	0.207392	-1.39894	0.161829	0.325471	MPHOSPH6	10200	0.511664	150	189	203	144	162	136
8373	ENSG00000224086	20.119	0.658548	0.47076	1.3989	0.161842	0.325471	LL22NC03-86G7.1	NA	0.511664	20	15	12	20	26	28
8374	ENSG00000187589	0.96025	-3.34783	2.39319	-1.3989	0.161842	NA	TERF1P2	NA	0.511664	3	0	3	0	0	0
8375	ENSG00000242028	4.43535	1.76306	1.26043	1.39878	0.16188	0.325471	HYPK	25764	0.511668	0	0	6	4	2	14
8376	ENSG00000183421	113.931	0.349786	0.250067	1.39877	0.161882	0.325471	RIPK4	54101	0.511668	93	123	85	159	106	118
8377	ENSG00000254064	4.18412	1.49558	1.06968	1.39816	0.162065	0.325799	CTD-2530N21.4	100507071	0.512027	4	1	1	4	10	5
8378	ENSG00000130940	27.2617	-0.583288	0.41727	-1.39787	0.162153	0.325934	CASZ1	54897	0.512027	31	41	26	27	21	17
8379	ENSG00000110711	382.305	-0.227725	0.162934	-1.39765	0.162218	0.326023	AIP	9049	0.512027	394	405	438	310	353	393
8380	ENSG00000127995	56.2957	0.467037	0.334186	1.39753	0.162253	0.326041	CASD1	64921	0.512027	66	32	43	82	59	55
8381	ENSG00000196275	101.596	0.367904	0.263261	1.39749	0.162267	0.326041	GTF2IRD2	84163	0.512027	87	64	115	110	102	131
8382	ENSG00000163527	1799.12	0.23039	0.164876	1.39735	0.162308	0.326083	STT3B	201595	0.512027	1918	1479	1569	2174	2094	1560
8383	ENSG00000188234	10.3698	0.952732	0.681862	1.39725	0.162338	0.3261	AGAP4	119016	0.512027	6	10	5	9	10	23
