## Supplement Table 2 for "A Non-Genetic, Cell Cycle Dependent Mechanism of Platinum Resistance in Lung Adenocarcinoma" (part 2 of 3)

### Sheet: Control vs Cisplatin Big Cells (continued)
	Row.names	baseMean	log2FoldChange	lfcSE	stat	pvalue	padj	symbol	entrez	qValue	Control#1	Control#2	Control#3	Big#1	Big#2	Big#3
8384	ENSG00000165879	21.0534	-0.72827	0.521251	-1.39716	0.162365	0.3261	FRAT1	10023	0.512027	15	23	41	14	23	10
8385	ENSG00000164855	286.92	-0.235148	0.16831	-1.39712	0.162378	0.3261	TMEM184A	202915	0.512027	344	297	289	257	271	263
8386	ENSG00000054598	441.698	0.224526	0.160717	1.39703	0.162405	0.326106	FOXC1	2296	0.512027	350	424	449	449	484	495
8387	ENSG00000163710	56.0726	-0.421566	0.301771	-1.39697	0.162422	0.326106	PCOLCE2	26577	0.512027	72	67	53	43	57	44
8388	ENSG00000073067	0.854657	3.26707	2.339	1.39678	0.162479	NA	CYP2W1	54905	0.512027	0	0	0	1	1	3
8389	ENSG00000148357	0.854657	3.26707	2.339	1.39678	0.162479	NA	HMCN2	256158	0.512027	0	0	0	1	1	3
8390	ENSG00000163126	0.854657	3.26707	2.339	1.39678	0.162479	NA	ANKRD23	200539	0.512027	0	0	0	1	1	3
8391	ENSG00000178796	0.854657	3.26707	2.339	1.39678	0.162479	NA	RIIAD1	284485	0.512027	0	0	0	1	1	3
8392	ENSG00000207741	0.854657	3.26707	2.339	1.39678	0.162479	NA	MIR590	693175	0.512027	0	0	0	1	1	3
8393	ENSG00000230258	0.854657	3.26707	2.339	1.39678	0.162479	NA	AC002539.1	NA	0.512027	0	0	0	1	1	3
8394	ENSG00000249956	0.854657	3.26707	2.339	1.39678	0.162479	NA	UGT2B24P	NA	0.512027	0	0	0	1	1	3
8395	ENSG00000254027	0.854657	3.26707	2.339	1.39678	0.162479	NA	RP11-363E6.3	NA	0.512027	0	0	0	1	1	3
8396	ENSG00000260179	0.854657	3.26707	2.339	1.39678	0.162479	NA	RP5-902P8.12	NA	0.512027	0	0	0	1	1	3
8397	ENSG00000263935	0.854657	3.26707	2.339	1.39678	0.162479	NA	TOMM20P3	NA	0.512027	0	0	0	1	1	3
8398	ENSG00000269956	0.854657	3.26707	2.339	1.39678	0.162479	NA	MKNK1-AS1	100507423	0.512027	0	0	0	1	1	3
8399	ENSG00000271670	0.854657	3.26707	2.339	1.39678	0.162479	NA	RP11-95I16.4	NA	0.512027	0	0	0	1	1	3
8400	ENSG00000279110	0.854657	3.26707	2.339	1.39678	0.162479	NA	CTA-243E7.1	NA	0.512027	0	0	0	1	1	3
8401	ENSG00000282057	0.854657	3.26707	2.339	1.39678	0.162479	NA	RP4-621F18.2	NA	0.512027	0	0	0	1	1	3
8402	ENSG00000265574	7.71986	-1.14812	0.82224	-1.39634	0.162613	0.326418	WDR45BP1	NA	0.512343	19	6	7	4	8	2
8403	ENSG00000283511	6.3549	1.19632	0.856764	1.39632	0.162618	0.326418	RP11-456N14.6	NA	0.512343	4	1	6	11	6	9
8404	ENSG00000259605	2.36933	1.96536	1.40795	1.3959	0.162745	NA	AC074212.5	NA	0.51268	1	1	1	2	3	6
8405	ENSG00000213763	22.947	-0.629265	0.450863	-1.39569	0.162808	0.326758	ACTBP2	NA	0.512818	30	24	30	23	12	19
8406	ENSG00000109534	158.034	-0.270531	0.193859	-1.39551	0.162863	0.326828	GAR1	54433	0.512931	175	167	177	139	143	148
8407	ENSG00000143486	537.392	-0.213719	0.15321	-1.39494	0.163033	0.327128	EIF2D	1939	0.513406	502	595	634	500	481	511
8408	ENSG00000131100	1310.12	0.208193	0.149258	1.39485	0.16306	0.327136	ATP6V1E1	529	0.513425	1178	1177	1292	1651	1233	1329
8409	ENSG00000204954	89.28	0.358558	0.257069	1.39479	0.163078	0.327136	C12orf73	728568	0.513425	70	89	75	83	97	121
8410	ENSG00000083750	48.2086	0.436878	0.313245	1.39469	0.163111	0.327161	RRAGB	10325	0.513467	35	47	41	52	56	58
8411	ENSG00000254991	2.58223	2.05241	1.47167	1.39462	0.163131	NA	RP13-631K18.3	NA	0.513472	0	0	3	2	5	5
8412	ENSG00000225648	167.899	-0.273182	0.196054	-1.3934	0.163499	0.327899	SBDSP1	NA	0.514567	186	179	186	132	163	161
8413	ENSG00000219470	4.86438	-1.37113	0.984354	-1.39292	0.163643	0.328147	RP3-337H4.6	NA	0.51496	9	4	8	5	2	1
8414	ENSG00000255397	1.96913	-2.23383	1.60418	-1.3925	0.163771	NA	AC022182.2	NA	0.5153	3	3	4	0	1	1
8415	ENSG00000263179	1.96508	-2.25662	1.62084	-1.39225	0.163847	NA	HNRNPCP4	NA	0.51548	2	5	3	1	0	1
8416	ENSG00000279841	1.85137	2.27659	1.63546	1.39202	0.163916	NA	RP11-274A11.4	NA	0.515634	1	1	0	3	3	3
8417	ENSG00000111319	143.461	0.383291	0.275404	1.39174	0.164	0.328775	SCNN1A	6337	0.515772	131	91	151	102	175	210
8418	ENSG00000130119	178.239	-0.287275	0.206422	-1.39169	0.164017	0.328775	GNL3L	54552	0.515772	197	212	179	195	148	138
8419	ENSG00000196214	150.694	-0.349573	0.251187	-1.39168	0.164018	0.328775	ZNF766	90321	0.515772	137	141	229	157	133	107
8420	ENSG00000256683	29.9552	0.547919	0.393769	1.39148	0.164081	0.328861	ZNF350	59348	0.515909	18	25	31	38	34	35
8421	ENSG00000160323	2.83157	1.80281	1.29585	1.39122	0.16416	NA	ADAMTS13	11093	0.516066	2	2	0	6	3	4
8422	ENSG00000138035	396.306	0.211972	0.152368	1.39118	0.16417	0.328997	PNPT1	87178	0.516066	383	356	363	421	405	451
8423	ENSG00000227295	7.36518	-1.05752	0.760302	-1.39093	0.164248	0.3291	ELL2P1	NA	0.516233	10	11	9	6	5	3
8424	ENSG00000214562	8.17245	1.00137	0.719957	1.39088	0.164262	0.3291	NUTM2D	NA	0.516233	5	7	4	12	8	12
8425	ENSG00000230756	22.3481	0.608527	0.437632	1.3905	0.164377	0.329288	RHOQP3	NA	0.516532	17	17	20	27	24	30
8426	ENSG00000229320	61.5723	-0.399399	0.287309	-1.39014	0.164487	0.329446	KRT8P12	NA	0.516785	65	62	83	48	57	54
8427	ENSG00000130731	418.16	-0.210689	0.151563	-1.39011	0.164497	0.329446	METTL26	84326	0.516785	435	476	435	398	400	365
8428	ENSG00000237732	2.86313	1.81875	1.30883	1.3896	0.16465	NA	AC010980.2	440934	0.517207	2	2	0	2	5	6
8429	ENSG00000185475	238.109	0.269006	0.193601	1.38949	0.164685	0.329781	TMEM179B	102465448	0.517254	253	211	184	237	298	247
8430	ENSG00000007047	169.988	-0.280517	0.201964	-1.38894	0.16485	0.330072	MARK4	57787	0.517713	178	176	206	178	139	143
8431	ENSG00000078898	1.97208	-2.24768	1.61852	-1.38873	0.164915	NA	BPIFB2	80341	0.517855	3	2	5	1	1	0
8432	ENSG00000188343	68.719	0.454326	0.327181	1.38861	0.164952	0.330229	FAM92A1	137392	0.517904	62	61	51	43	96	99
8433	ENSG00000239382	15.2972	0.756493	0.544809	1.38855	0.16497	0.330229	ALKBH6	84964	0.517904	7	14	13	15	19	24
8434	ENSG00000259877	6.1625	-1.18809	0.855761	-1.38834	0.165033	0.330277	RP11-46C24.7	NA	0.51799	12	7	7	2	3	6
8435	ENSG00000065717	111.416	0.316739	0.228145	1.38832	0.165038	0.330277	TLE2	7089	0.51799	111	91	96	108	136	127
8436	ENSG00000127324	321.634	0.296001	0.213216	1.38827	0.165056	0.330277	TSPAN8	7103	0.51799	277	216	374	390	381	292
8437	ENSG00000068024	143.033	-0.291348	0.209925	-1.38787	0.165178	0.330479	HDAC4	9759	0.518311	169	168	136	117	137	132
8438	ENSG00000120729	3.4041	1.64991	1.18887	1.3878	0.165198	0.330479	MYOT	9499	0.518314	0	3	2	5	6	4
8439	ENSG00000166035	3.69019	1.50671	1.08574	1.38773	0.16522	0.330482	LIPC	3990	0.518321	2	3	1	6	5	5
8440	ENSG00000228532	25.4817	-0.57437	0.413981	-1.38743	0.165311	0.330621	RP1-241P17.4	NA	0.518543	31	29	31	21	17	24
8441	ENSG00000279656	1.32487	2.77102	1.99818	1.38677	0.165511	NA	RP11-298I3.6	NA	0.518813	1	0	0	5	1	1
8442	ENSG00000151067	0.844622	3.25312	2.34627	1.38651	0.165593	NA	CACNA1C	775	0.518813	0	0	0	3	1	1
8443	ENSG00000183560	0.844622	3.25312	2.34627	1.38651	0.165593	NA	IZUMO1R	390243	0.518813	0	0	0	3	1	1
8444	ENSG00000214125	0.844622	3.25312	2.34627	1.38651	0.165593	NA	RP3-412A9.15	NA	0.518813	0	0	0	3	1	1
8445	ENSG00000249502	0.844622	3.25312	2.34627	1.38651	0.165593	NA	AC006160.5	NA	0.518813	0	0	0	3	1	1
8446	ENSG00000256037	0.844622	3.25312	2.34627	1.38651	0.165593	NA	MRPL40P1	NA	0.518813	0	0	0	3	1	1
8447	ENSG00000268536	0.844622	3.25312	2.34627	1.38651	0.165593	NA	AC005523.3	NA	0.518813	0	0	0	3	1	1
8448	ENSG00000272112	0.844622	3.25312	2.34627	1.38651	0.165593	NA	CTB-113P19.5	NA	0.518813	0	0	0	3	1	1
8449	ENSG00000280444	0.844622	3.25312	2.34627	1.38651	0.165593	NA	RP11-83B20.8	NA	0.518813	0	0	0	3	1	1
8450	ENSG00000285219	0.844622	3.25312	2.34627	1.38651	0.165593	NA	NA	NA	0.518813	0	0	0	3	1	1
8451	ENSG00000198203	1.85934	2.26296	1.6323	1.38637	0.165635	NA	SULT1C2	6819	0.518885	1	0	1	3	3	3
8452	ENSG00000270983	57.2314	-0.418863	0.302157	-1.38624	0.165673	0.331304	RP11-137J7.3	NA	0.518941	63	53	80	43	51	53
8453	ENSG00000170445	1019.14	-0.192762	0.139153	-1.38526	0.165974	0.331835	HARS	3035	0.51978	1134	1033	1094	1061	911	881
8454	ENSG00000146535	388.252	-0.266923	0.192691	-1.38524	0.16598	0.331835	GNA12	2768	0.51978	446	501	325	404	343	310
8455	ENSG00000211456	214.031	0.274599	0.19828	1.38491	0.166081	0.331997	SACM1L	22908	0.520036	220	202	158	206	239	258
8456	ENSG00000125166	3854.64	-0.189702	0.137029	-1.3844	0.166237	0.332267	GOT2	2806	0.520462	4453	3932	3938	4006	3643	3156
8457	ENSG00000131238	758.282	-0.184083	0.133024	-1.38384	0.166408	0.332545	PPT1	5538	0.520905	802	839	778	707	708	715
8458	ENSG00000129691	343.897	-0.220813	0.159569	-1.38381	0.166418	0.332545	ASH2L	9070	0.520905	343	402	366	311	314	328
8459	ENSG00000065154	2420.1	-0.239017	0.172793	-1.38325	0.166588	0.332747	OAT	4942	0.521235	2864	2115	2881	1768	2557	2335
8460	ENSG00000143537	1176.51	0.292358	0.211357	1.38324	0.16659	0.332747	ADAM15	8751	0.521235	1216	1029	927	1822	1106	958
8461	ENSG00000221916	12.4716	-0.843592	0.609876	-1.38322	0.166597	0.332747	C19orf73	55150	0.521235	10	16	23	7	8	11
8462	ENSG00000101474	1528.01	0.17909	0.129475	1.3832	0.166602	0.332747	APMAP	57136	0.521235	1467	1494	1339	1662	1510	1696
8463	ENSG00000116667	453.007	0.257635	0.186297	1.38292	0.166688	0.332841	C1orf21	81563	0.52139	450	375	413	409	625	447
8464	ENSG00000221890	105.934	-0.344339	0.248995	-1.38291	0.166691	0.332841	NPTXR	23467	0.52139	145	104	107	112	87	81
8465	ENSG00000251615	8.04044	1.05966	0.766286	1.38285	0.166712	0.332841	RP11-774O3.3	NA	0.521393	3	6	7	17	6	9
8466	ENSG00000117114	754.766	-0.256254	0.185333	-1.38267	0.166766	0.332909	ADGRL2	23266	0.521502	912	796	757	852	700	511
8467	ENSG00000183691	1.99976	-2.25467	1.63093	-1.38244	0.166836	NA	NOG	9241	0.521659	2	2	6	0	1	1
8468	ENSG00000152670	2.03976	2.48715	1.79923	1.38234	0.166866	NA	DDX4	54514	0.521691	2	0	0	0	6	4
8469	ENSG00000273301	1.84562	2.27277	1.64448	1.38206	0.166954	NA	RP11-314B1.2	NA	0.521904	1	1	0	3	2	4
8470	ENSG00000015285	2.86778	1.79685	1.30022	1.38196	0.166984	0.333301	WAS	7454	0.521936	1	3	0	4	5	4
8471	ENSG00000237037	37.6446	-0.539967	0.391035	-1.38087	0.16732	0.333931	NDUFA6-AS1	NA	0.522925	44	49	41	27	18	47
8472	ENSG00000235238	52.3528	-0.426382	0.308938	-1.38016	0.167538	0.334325	SUMO2P1	NA	0.523546	70	52	58	52	43	39
8473	ENSG00000164845	29.534	0.537154	0.38924	1.38001	0.167585	0.334376	FAM86FP	NA	0.523629	24	25	24	28	39	38
8474	ENSG00000237357	27.7268	0.581612	0.421531	1.37976	0.16766	0.334463	RP11-475I24.3	NA	0.523778	23	16	28	25	33	42
8475	ENSG00000196873	61.399	-0.406691	0.29477	-1.37969	0.167682	0.334463	CBWD3	644019	0.523778	70	75	65	39	58	61
8476	ENSG00000121895	135.757	-0.369893	0.268116	-1.3796	0.16771	0.334463	TMEM156	80008	0.523778	125	136	198	163	100	92
8477	ENSG00000136141	109.189	-0.308504	0.223619	-1.37959	0.167712	0.334463	LRCH1	23143	0.523778	112	122	129	91	102	100
8478	ENSG00000137364	240.695	0.260883	0.189164	1.37914	0.167853	0.334703	TPMT	7172	0.524157	249	203	205	238	305	245
8479	ENSG00000188001	4.06308	-1.56624	1.13583	-1.37894	0.167914	0.33475	TPRG1	285386	0.524242	8	2	8	3	3	0
8480	ENSG00000202354	2.87037	1.81001	1.31269	1.37886	0.167939	0.33475	RNY3	6085	0.524242	2	1	1	1	4	8
8481	ENSG00000207142	2.87037	1.81001	1.31269	1.37886	0.167939	0.33475	Y_RNA	NA	0.524242	2	1	1	1	4	8
8482	ENSG00000183621	49.9526	-0.434179	0.314912	-1.37873	0.167977	0.334784	ZNF438	220929	0.524298	51	62	60	34	43	50
8483	ENSG00000172530	62.9246	-0.382792	0.277655	-1.37866	0.167999	0.334785	BANP	54971	0.524304	75	65	74	57	50	57
8484	ENSG00000140750	247.852	-0.238495	0.173053	-1.37816	0.168155	0.335012	ARHGAP17	55114	0.524667	278	275	252	246	223	213
8485	ENSG00000005243	28.1432	0.607344	0.440693	1.37816	0.168155	0.335012	COPZ2	51226	0.524667	20	18	30	51	25	26
8486	ENSG00000169860	37.4226	-0.537865	0.390467	-1.37749	0.168361	0.335382	P2RY1	5028	0.525248	49	50	34	46	21	25
8487	ENSG00000272588	1.87585	2.27472	1.65197	1.37697	0.16852	NA	RP11-440L14.4	NA	0.52567	1	0	1	2	5	2
8488	ENSG00000050130	430.645	0.215972	0.156851	1.37692	0.168536	0.33568	JKAMP	51528	0.52567	437	375	382	505	444	440
8489	ENSG00000213553	3173.68	-0.186407	0.135399	-1.37673	0.168596	0.33568	RPLP0P6	NA	0.52567	3421	3410	3305	3418	2699	2789
8490	ENSG00000276975	2.89056	1.8074	1.31282	1.37673	0.168597	0.33568	HYDIN2	NA	0.52567	2	0	2	2	7	4
8491	ENSG00000177427	59.2818	0.40126	0.291463	1.37671	0.168602	0.33568	MIEF2	125170	0.52567	60	46	47	75	58	70
8492	ENSG00000166598	11137.8	0.203065	0.147505	1.37667	0.168615	0.33568	HSP90B1	100500842	0.52567	11237	9284	10544	10176	13873	11712
8493	ENSG00000102362	45.246	0.498485	0.36216	1.37642	0.16869	0.335788	SYTL4	94121	0.525843	46	38	28	75	46	39
8494	ENSG00000260552	9.72185	0.900093	0.65425	1.37576	0.168895	0.336153	RP11-49I11.1	101927809	0.526418	5	8	7	13	13	12
8495	ENSG00000116213	95.6683	0.367948	0.267479	1.37562	0.168941	0.336202	WRAP73	49856	0.526499	77	102	72	104	83	136
8496	ENSG00000139537	19.5079	0.677177	0.492392	1.37528	0.169045	0.336367	CCDC65	85478	0.526761	9	15	22	22	23	27
8497	ENSG00000254531	27.0911	0.585233	0.425616	1.37503	0.169124	0.336482	FLJ20021	90024	0.526944	18	22	26	26	26	45
8498	ENSG00000141568	549.594	-0.222514	0.161849	-1.37482	0.169187	0.336566	FOXK2	3607	0.527079	588	674	514	561	497	464
8499	ENSG00000167165	18.967	0.68866	0.500949	1.37471	0.169221	0.336593	UGT1A6	54578	0.527124	14	11	19	16	32	23
8500	ENSG00000177576	29.1781	0.535979	0.389912	1.37462	0.169251	0.33661	C18orf32	497661	0.527155	23	22	27	32	32	40
8501	ENSG00000272572	4.24638	-1.62372	1.18135	-1.37446	0.169299	0.336664	RP11-179B2.2	NA	0.527242	1	3	15	1	3	2
8502	ENSG00000165905	5.06034	-1.40776	1.02432	-1.37433	0.169339	0.336692	LARGE2	120071	0.527297	7	12	3	1	6	1
8503	ENSG00000138036	98.2446	0.379615	0.276241	1.37421	0.169375	0.336692	DYNC2LI1	51626	0.527297	80	57	119	116	108	109
8504	ENSG00000143515	69.587	-0.412732	0.300341	-1.37421	0.169376	0.336692	ATP8B2	57198	0.527297	76	103	60	59	48	73
8505	ENSG00000168924	821.519	-0.239314	0.174194	-1.37384	0.169493	0.336882	LETM1	3954	0.527598	924	1009	735	890	739	631
8506	ENSG00000223572	913.093	0.229469	0.16709	1.37333	0.169651	0.337008	CKMT1A	548596	0.527817	833	713	976	826	1093	1038
8507	ENSG00000198420	480.334	-0.226678	0.165059	-1.37331	0.169655	0.337008	TCAF1	9747	0.527817	504	529	520	425	525	378
8508	ENSG00000261824	141.286	-0.329812	0.240163	-1.37329	0.169663	0.337008	LINC00662	148189	0.527817	126	145	202	138	136	101
8509	ENSG00000176055	29.5288	0.531598	0.387103	1.37327	0.169667	0.337008	MBLAC2	153364	0.527817	23	23	27	31	34	40
8510	ENSG00000238041	8.49563	0.963718	0.701775	1.37326	0.169672	0.337008	RP11-59K5.1	NA	0.527817	6	6	5	14	10	10
8511	ENSG00000137821	52.6087	-0.424467	0.309102	-1.37322	0.169683	0.337008	LRRC49	54839	0.527817	53	70	59	40	54	41
8512	ENSG00000166140	282.879	-0.236898	0.172528	-1.3731	0.169721	0.337043	ZFYVE19	84936	0.527873	286	303	330	283	231	264
8513	ENSG00000179151	156.446	-0.273513	0.199222	-1.3729	0.169782	0.337122	EDC3	80153	0.528002	184	175	155	151	136	138
8514	ENSG00000254815	1.86715	2.28863	1.66717	1.37276	0.169827	NA	RP11-496I9.1	NA	0.528028	1	1	0	1	4	4
8515	ENSG00000163257	47.0926	0.469976	0.342361	1.37275	0.16983	0.337176	DCAF16	54876	0.528028	35	56	28	52	53	59
8516	ENSG00000172955	116.321	1.11295	0.810861	1.37255	0.169891	0.337255	ADH6	130	0.528154	66	33	121	47	255	175
8517	ENSG00000184271	19.5755	-0.668848	0.48757	-1.3718	0.170126	0.337655	POU6F1	5463	0.528788	20	20	33	12	18	15
8518	ENSG00000084693	362.944	-0.23948	0.174577	-1.37177	0.170135	0.337655	AGBL5	60509	0.528788	411	385	382	402	293	303
8519	ENSG00000105516	21.1201	-0.687914	0.501542	-1.3716	0.170189	0.33772	DBP	1628	0.528894	21	19	39	14	23	11
8520	ENSG00000164512	5.09346	1.29954	0.947609	1.37139	0.170254	0.337809	ANKRD55	79722	0.529036	2	2	5	4	8	9
8521	ENSG00000126778	40.9277	-0.457405	0.333724	-1.37061	0.170497	0.338197	SIX1	6495	0.529653	43	50	49	37	31	36
8522	ENSG00000135926	820.315	0.205451	0.1499	1.37059	0.170504	0.338197	TMBIM1	102465256	0.529653	783	797	706	1005	851	781
8523	ENSG00000138814	303.954	-0.244868	0.178663	-1.37056	0.170513	0.338197	PPP3CA	5530	0.529653	323	317	350	323	280	232
8524	ENSG00000223864	9.47387	-0.957081	0.698432	-1.37033	0.170585	0.338271	NPM1P19	NA	0.529776	12	13	12	9	2	8
8525	ENSG00000187676	49.6561	0.460972	0.336402	1.3703	0.170593	0.338271	B3GLCT	145173	0.529776	47	48	30	43	59	71
8526	ENSG00000256843	43.8348	0.468678	0.342121	1.36992	0.170712	0.338435	RP11-467L13.4	NA	0.530041	43	30	37	44	43	66
8527	ENSG00000171777	4.21797	1.42058	1.037	1.3699	0.170718	0.338435	RASGRP4	115727	0.530041	1	2	4	8	4	6
8528	ENSG00000161057	1178.22	-0.193519	0.141272	-1.36983	0.170739	0.338435	PSMC2	5701	0.530043	1225	1126	1420	1040	1132	1125
8529	ENSG00000147854	176.122	0.282459	0.206222	1.36969	0.170785	0.33846	UHRF2	115426	0.530055	182	135	159	210	165	205
8530	ENSG00000154723	1076.82	0.217726	0.158964	1.36966	0.170794	0.33846	ATP5J	522	0.530055	1021	835	1131	1075	1316	1083
8531	ENSG00000274270	1.92103	-2.22584	1.62514	-1.36963	0.170803	NA	RP11-34F20.7	NA	0.530055	4	2	3	1	0	1
8532	ENSG00000121454	17.9177	0.719985	0.525919	1.369	0.170998	0.338823	LHX4	89884	0.5306	14	8	19	15	22	30
8533	ENSG00000161999	266.368	-0.243343	0.17778	-1.36879	0.171066	0.338915	JMJD8	339123	0.530747	321	299	246	249	249	235
8534	ENSG00000196507	21.294	0.649302	0.474435	1.36858	0.17113	0.339001	TCEAL3	85012	0.530886	12	13	25	25	22	31
8535	ENSG00000166477	427.117	-0.229273	0.167586	-1.36809	0.171285	0.339265	LEO1	123169	0.531302	419	460	504	340	450	389
8536	ENSG00000091128	1.85861	2.26258	1.65397	1.36797	0.171321	NA	LAMB4	22798	0.531351	1	0	1	2	2	5
8537	ENSG00000136040	10.8148	-0.910948	0.666001	-1.36779	0.171379	0.339397	PLXNC1	10154	0.531453	22	13	7	6	8	8
8538	ENSG00000116962	4.46174	-1.43637	1.05018	-1.36774	0.171394	0.339397	NID1	4811	0.531453	4	7	8	3	4	0
8539	ENSG00000130332	193.957	-0.285995	0.20913	-1.36754	0.171455	0.339476	LSM7	51690	0.53158	193	267	180	161	174	190
8540	ENSG00000280890	1.4486	-2.7995	2.04775	-1.36711	0.171591	NA	ELDR	NA	0.531922	2	6	0	0	0	1
8541	ENSG00000136327	7.73096	-1.01382	0.741601	-1.36706	0.171605	0.339732	NKX2-8	26257	0.531922	8	13	10	6	4	5
8542	ENSG00000141985	508.925	-0.213276	0.156082	-1.36643	0.171803	0.340081	SH3GL1	6455	0.532472	546	604	489	516	449	449
8543	ENSG00000174177	132.674	-0.316365	0.231548	-1.3663	0.171843	0.340119	CTU2	348180	0.532536	160	173	109	116	115	123
8544	ENSG00000165424	46.6916	0.443533	0.32473	1.36585	0.171985	0.340358	ZCCHC24	219654	0.53288	37	39	42	67	43	51
8545	ENSG00000285589	1.8614	2.2847	1.67277	1.36582	0.171995	NA	NA	NA	0.53288	1	1	0	1	3	5
8546	ENSG00000138658	15.2359	-0.755568	0.553277	-1.36562	0.172057	0.340458	ZGRF1	55345	0.533011	23	18	16	6	15	13
8547	ENSG00000148690	149.654	-0.291024	0.213121	-1.36553	0.172085	0.340471	FRA10AC1	118924	0.533035	151	147	196	126	147	130
8548	ENSG00000139832	319.468	0.254578	0.186443	1.36545	0.172112	0.340483	RAB20	55647	0.533057	312	296	265	273	379	391
8549	ENSG00000267280	20.3731	-0.62439	0.457316	-1.36534	0.172148	0.340511	TBX2-AS1	103689912	0.533105	25	25	25	18	14	16
8550	ENSG00000142634	1636.4	-0.256152	0.187628	-1.36521	0.172186	0.340546	EFHD2	79180	0.533162	1661	2118	1566	1938	1309	1227
8551	ENSG00000167081	39.9195	-0.530652	0.388738	-1.36506	0.172233	0.340595	PBX3	5090	0.533243	54	53	34	25	50	24
8552	ENSG00000126231	1.3841	2.80649	2.0561	1.36496	0.172266	NA	PROZ	8858	0.533282	0	0	1	0	3	4
8553	ENSG00000010704	244.367	0.280318	0.205415	1.36464	0.172365	0.340792	HFE	3077	0.533496	260	214	188	210	298	297
8554	ENSG00000169251	518.055	0.240989	0.176599	1.36461	0.172375	0.340792	NMD3	51068	0.533496	516	444	465	684	545	454
8555	ENSG00000114107	77.5615	0.383339	0.280964	1.36437	0.172452	0.340876	CEP70	80321	0.533634	59	57	86	84	106	74
8556	ENSG00000149231	75.6651	0.354045	0.259498	1.36434	0.17246	0.340876	CCDC82	79780	0.533634	70	60	69	76	91	88
8557	ENSG00000269374	25.3489	-0.594323	0.435685	-1.36411	0.172532	0.340971	CTB-50E14.5	NA	0.53379	24	28	39	17	17	27
8558	ENSG00000105865	69.0835	-0.403578	0.295866	-1.36405	0.17255	0.340971	DUS4L	11062	0.53379	65	79	92	46	78	54
8559	ENSG00000265817	3.42858	1.64907	1.20903	1.36397	0.172578	0.340983	FSBP	100861412	0.533813	0	2	3	4	8	3
8560	ENSG00000067066	205.237	0.3031	0.222237	1.36386	0.172611	0.341007	SP100	6672	0.533853	133	180	239	223	212	245
8561	ENSG00000166136	258.636	0.267843	0.196404	1.36373	0.172652	0.341045	NDUFB8	4714	0.533916	196	225	283	257	265	326
8562	ENSG00000172331	166.708	-0.282138	0.206904	-1.36362	0.172688	0.341046	BPGM	669	0.533929	187	159	203	129	171	152
8563	ENSG00000263327	6.70482	1.16266	0.852664	1.36356	0.172705	0.341046	TAPT1-AS1	NA	0.533929	6	1	5	5	11	12
8564	ENSG00000204650	55.1406	0.408518	0.299604	1.36353	0.172716	0.341046	CRHR1-IT1	401884	0.533929	43	48	51	59	55	75
8565	ENSG00000232835	1.39559	2.81765	2.06691	1.36322	0.172814	NA	AC107057.1	NA	0.534105	0	0	1	0	5	2
8566	ENSG00000262484	1.39559	2.81765	2.06691	1.36322	0.172814	NA	CCER2	643669	0.534105	0	0	1	0	5	2
8567	ENSG00000111885	18.1762	0.693217	0.508705	1.36271	0.172974	0.341513	MAN1A1	4121	0.534538	21	13	8	24	20	24
8568	ENSG00000248795	32.0243	-0.513934	0.37719	-1.36253	0.17303	0.341581	RP11-173E2.1	NA	0.534648	35	41	37	26	32	22
8569	ENSG00000006062	61.6164	0.508127	0.372975	1.36236	0.173084	0.341645	MAP3K14	9020	0.534752	46	77	29	87	43	87
8570	ENSG00000168026	6.55729	1.08502	0.796508	1.36222	0.173128	0.34169	TTC21A	102466743	0.534825	4	4	5	8	10	9
8571	ENSG00000163754	436.252	-0.219618	0.161232	-1.36213	0.173158	0.341708	GYG1	2992	0.534857	459	494	455	447	418	344
8572	ENSG00000174721	25.1204	0.568565	0.417463	1.36195	0.173213	0.341773	FGFBP3	143282	0.534933	20	22	20	36	28	27
8573	ENSG00000272205	1.41422	-2.77173	2.03526	-1.36186	0.173243	NA	RP11-277B15.3	NA	0.534933	4	4	0	1	0	0
8574	ENSG00000212127	2.88692	1.75781	1.29074	1.36186	0.173243	0.341792	TAS2R14	50840	0.534933	0	2	2	4	3	6
8575	ENSG00000099622	542.231	0.237992	0.174801	1.3615	0.173357	0.341927	CIRBP	1153	0.535162	410	568	515	530	547	683
8576	ENSG00000154781	130.088	-0.355258	0.260937	-1.36147	0.173364	0.341927	CCDC174	51244	0.535162	125	108	206	126	113	102
8577	ENSG00000161013	1474.36	-0.211863	0.155619	-1.36142	0.173381	0.341927	MGAT4B	11282	0.535162	1648	1661	1438	1639	1272	1188
8578	ENSG00000171345	79.9859	0.519623	0.381706	1.36132	0.173413	0.341927	KRT19	3880	0.535162	48	79	70	162	43	77
8579	ENSG00000132694	307.773	0.258327	0.189765	1.3613	0.173418	0.341927	ARHGEF11	9826	0.535162	228	340	274	326	308	371
8580	ENSG00000165934	853.588	-0.188272	0.138334	-1.361	0.173514	0.342068	CPSF2	53981	0.53539	919	886	922	850	827	716
8581	ENSG00000095564	242.424	-0.261835	0.192393	-1.36094	0.173533	0.342068	BTAF1	9044	0.53539	319	247	226	238	217	207
8582	ENSG00000175730	15.2868	0.726498	0.533982	1.36053	0.173663	0.342282	BAK1P1	NA	0.535728	13	9	12	23	15	19
8583	ENSG00000104524	298.457	0.243428	0.178953	1.36029	0.173737	0.342386	PYCRL	65263	0.535895	274	318	228	317	310	343
8584	ENSG00000129514	465.789	-0.204768	0.150542	-1.36021	0.173765	0.342399	FOXA1	3169	0.535918	452	535	509	441	434	423
8585	ENSG00000164736	142.587	-0.399336	0.293607	-1.3601	0.173798	0.342421	SOX17	64321	0.535957	155	203	129	186	107	76
8586	ENSG00000146223	1048.72	-0.214362	0.157667	-1.35958	0.173962	0.342704	RPL7L1	285855	0.536403	1110	1280	989	1118	931	864
8587	ENSG00000232721	24.4232	-0.623046	0.45831	-1.35944	0.174007	0.342708	RP11-403I13.5	NA	0.536415	22	25	41	13	19	26
8588	ENSG00000177103	60.5555	0.408122	0.300213	1.35944	0.174007	0.342708	DSCAML1	57453	0.536415	50	55	51	87	51	70
8589	ENSG00000078061	1027.11	-0.223003	0.164087	-1.35905	0.174129	0.342906	ARAF	369	0.53673	1273	1135	910	1053	964	827
8590	ENSG00000266967	3.88254	1.59344	1.17258	1.35891	0.174174	0.342952	AARSD1	80755	0.536805	2	2	2	1	3	13
8591	ENSG00000230202	1013.41	0.205135	0.15098	1.35869	0.174245	0.343049	RP11-632C17__A.1	NA	0.53696	865	872	1089	1198	1015	1043
8592	ENSG00000172260	10.9251	0.872389	0.642261	1.35831	0.174366	0.343245	NEGR1	257194	0.537271	8	7	8	9	21	12
8593	ENSG00000129925	301.598	0.240575	0.177123	1.35824	0.174388	0.343246	TMEM8A	58986	0.537276	276	302	252	379	301	300
8594	ENSG00000167646	10.6217	-0.863156	0.635826	-1.35753	0.174611	0.343644	DNAAF3	352909	0.537902	17	12	12	6	10	7
8595	ENSG00000143398	385.017	0.237968	0.175323	1.35731	0.174681	0.34374	PIP5K1A	8394	0.538056	326	394	340	378	377	495
8596	ENSG00000279259	4.43371	-1.41718	1.04443	-1.3569	0.174813	0.343938	RP11-334C17.3	NA	0.538272	6	6	7	0	3	4
8597	ENSG00000243649	5.39718	1.2178	0.89751	1.35686	0.174825	0.343938	CFB	629	0.538272	3	2	5	6	7	9
8598	ENSG00000238084	0.921653	-3.29776	2.43045	-1.35685	0.174828	NA	RP3-469D22.1	NA	0.538272	4	2	0	0	0	0
8599	ENSG00000254244	20.276	-0.658589	0.485418	-1.35674	0.174862	0.343969	PAICSP4	NA	0.538272	29	27	17	17	20	10
8600	ENSG00000168246	152.353	-0.274839	0.202587	-1.35665	0.174894	0.343978	UBTD2	92181	0.538272	179	164	157	153	135	126
8601	ENSG00000203739	1.96242	-2.22864	1.64278	-1.35663	0.174899	NA	RP11-296O14.3	101928673	0.538272	4	1	5	0	1	1
8602	ENSG00000275329	1.38556	2.80785	2.0699	1.35652	0.174934	NA	RP11-83N9.6	NA	0.538272	0	0	1	2	5	0
8603	ENSG00000142619	4.6271	1.4069	1.03716	1.3565	0.174941	0.343978	PADI3	51702	0.538272	4	2	2	14	3	3
8604	ENSG00000143870	3071.68	-0.179272	0.132167	-1.35641	0.174969	0.343978	PDIA6	10130	0.538272	3631	3189	2966	2979	2969	2696
8605	ENSG00000133639	769.588	0.268145	0.197694	1.35636	0.174985	0.343978	BTG1	694	0.538272	586	554	955	797	909	817
8606	ENSG00000186834	1291.38	0.183525	0.13531	1.35633	0.174995	0.343978	HEXIM1	10614	0.538272	1219	1270	1139	1237	1471	1412
8607	ENSG00000224976	14.535	0.72623	0.53544	1.35633	0.174996	0.343978	PARP4P2	NA	0.538272	10	12	11	18	17	19
8608	ENSG00000111261	525.089	-0.280083	0.206534	-1.35611	0.175064	0.344047	MANSC1	54682	0.538387	571	421	736	498	538	386
8609	ENSG00000161618	256.074	-0.260753	0.192285	-1.35608	0.175074	0.344047	ALDH16A1	126133	0.538387	304	313	220	222	254	223
8610	ENSG00000238122	1.8733	2.23438	1.64793	1.35587	0.175142	NA	RP11-483I13.2	NA	0.538511	0	1	1	2	2	5
8611	ENSG00000246339	1.02472	3.52907	2.60301	1.35576	0.175174	NA	EXTL3-AS1	101929402	0.538511	0	0	0	0	0	6
8612	ENSG00000215158	1.83486	2.26556	1.67106	1.35576	0.175175	NA	RP11-1023L17.1	NA	0.538511	1	1	0	4	1	4
8613	ENSG00000187650	11.445	0.855557	0.631156	1.35554	0.175246	0.344343	VMAC	400673	0.538666	5	7	12	12	13	19
8614	ENSG00000242689	6.05687	-1.14374	0.843802	-1.35546	0.17527	0.344347	CNTF	1270	0.538677	9	8	8	2	4	5
8615	ENSG00000165630	48.7812	-0.426891	0.314956	-1.3554	0.175291	0.344347	PRPF18	8559	0.53868	54	58	57	51	39	35
8616	ENSG00000163362	822.525	0.210469	0.155294	1.3553	0.175323	0.344368	C1orf106	55765	0.538716	799	778	710	740	901	1006
8617	ENSG00000152439	34.0075	0.579987	0.428	1.35511	0.175383	0.344443	ZNF773	374928	0.538836	25	13	44	37	39	46
8618	ENSG00000166133	102.44	-0.334101	0.246578	-1.35495	0.175433	0.3445	RPUSD2	27079	0.53893	117	137	88	88	97	87
8619	ENSG00000155876	831.096	0.187661	0.138558	1.35439	0.175612	0.344808	RRAGA	10670	0.539415	817	778	735	810	929	917
8620	ENSG00000169964	64.4439	0.426837	0.315208	1.35414	0.17569	0.34492	TMEM42	693149	0.539594	37	60	69	66	62	93
8621	ENSG00000259388	10.3133	-0.907433	0.670166	-1.35404	0.175723	0.344942	CTD-2647E9.1	NA	0.539632	16	8	16	9	8	4
8622	ENSG00000205885	13.6972	0.879588	0.649668	1.3539	0.175767	0.344953	C1RL-AS1	283314	0.539659	8	14	7	11	8	34
8623	ENSG00000230183	6.92513	-1.10215	0.814087	-1.35384	0.175787	0.344953	CNOT6LP1	NA	0.539659	14	7	7	7	3	3
8624	ENSG00000204442	18.143	0.684944	0.505933	1.35382	0.175793	0.344953	FAM155A	728215	0.539659	12	14	16	14	28	26
8625	ENSG00000082516	384.518	-0.241123	0.178157	-1.35343	0.175918	0.345155	GEMIN5	25929	0.539979	460	433	356	407	350	301
8626	ENSG00000103932	221.756	-0.249828	0.18461	-1.35327	0.175968	0.345211	RPAP1	26015	0.540071	256	235	231	233	190	185
8627	ENSG00000143751	141.213	-0.285861	0.211304	-1.35284	0.176106	0.345423	SDE2	163859	0.54041	162	132	171	125	137	120
8628	ENSG00000231767	48.6791	0.429888	0.317777	1.3528	0.176119	0.345423	RP11-92K2.2	NA	0.54041	48	41	35	66	52	50
8629	ENSG00000151466	56.4603	-0.428722	0.317089	-1.35205	0.176358	0.345849	SCLT1	132320	0.541079	54	61	79	36	61	47
8630	ENSG00000172732	155.543	-0.279927	0.207064	-1.35189	0.176411	0.345875	MUS81	80198	0.54113	170	169	174	151	114	156
8631	ENSG00000262691	9.73932	0.89985	0.665653	1.35183	0.176429	0.345875	CTC-277H1.7	NA	0.54113	4	10	6	12	14	12
8632	ENSG00000279520	3.19246	1.57323	1.16379	1.35181	0.176436	0.345875	RP11-20I23.2	NA	0.54113	2	1	2	5	4	5
8633	ENSG00000170379	46.4456	-0.46085	0.340944	-1.35169	0.176476	0.34591	TCAF2	285966	0.541189	67	50	44	31	51	36
8634	ENSG00000180066	8.80082	-0.994668	0.736049	-1.35136	0.17658	0.346072	C10orf91	NA	0.541446	9	11	15	3	11	4
8635	ENSG00000283597	3.58731	1.71203	1.26704	1.35121	0.176629	0.346126	FAM169B	NA	0.541534	0	0	5	5	4	7
8636	ENSG00000197442	55.3986	-0.407107	0.301339	-1.35099	0.176698	0.346219	MAP3K5	4217	0.541683	67	62	61	44	59	40
8637	ENSG00000197893	1.3629	2.8079	2.07897	1.35062	0.176817	NA	NRAP	4892	0.541986	1	0	0	2	5	0
8638	ENSG00000259494	30.9744	-0.540624	0.400346	-1.35039	0.17689	0.346553	MRPL46	26589	0.542147	32	43	35	25	17	34
8639	ENSG00000101670	1.30912	-2.62708	1.94568	-1.35021	0.176949	NA	LIPG	9388	0.542252	2	2	3	0	0	1
8640	ENSG00000162378	152.172	0.281374	0.208427	1.34999	0.177019	0.346763	ZYG11B	79699	0.542252	157	132	122	160	186	155
8641	ENSG00000214192	91.0737	0.35917	0.266075	1.34988	0.177053	0.346769	UBE2V1P2	NA	0.542252	85	75	80	135	80	91
8642	ENSG00000142347	6.228	1.13114	0.838033	1.34976	0.177094	0.346769	MYO1F	4542	0.542252	2	6	4	9	7	9
8643	ENSG00000170234	84.0935	-0.333067	0.246763	-1.34974	0.177098	0.346769	PWWP2A	114825	0.542252	93	98	90	77	67	80
8644	ENSG00000151233	124.292	0.325223	0.240957	1.34971	0.177109	0.346769	GXYLT1	283464	0.542252	131	101	99	173	126	116
8645	ENSG00000204653	1.37039	2.801	2.0753	1.34968	0.177118	NA	ASPDH	554235	0.542252	0	1	0	0	2	5
8646	ENSG00000227486	1.37039	2.801	2.0753	1.34968	0.177118	NA	RP13-188A5.1	NA	0.542252	0	1	0	0	2	5
8647	ENSG00000234290	1.37039	2.801	2.0753	1.34968	0.177118	NA	AC116366.6	NA	0.542252	0	1	0	0	2	5
8648	ENSG00000230699	2.05763	2.41346	1.78822	1.34965	0.177129	NA	RP11-54O7.1	NA	0.542252	0	2	0	0	4	6
8649	ENSG00000137434	10.6293	-0.869934	0.644879	-1.34899	0.177341	0.347181	C6orf52	347744	0.542837	16	12	13	9	10	4
8650	ENSG00000253313	1.93475	-2.22164	1.64707	-1.34885	0.177387	NA	C1orf210	149466	0.542914	4	1	4	1	1	0
8651	ENSG00000108061	259.611	-0.273429	0.202735	-1.3487	0.177433	0.347319	SHOC2	8036	0.542993	285	267	301	289	240	175
8652	ENSG00000174989	179.387	0.299398	0.222139	1.3478	0.177723	0.347794	FBXW8	26259	0.543684	168	164	151	260	159	175
8653	ENSG00000117222	233.354	-0.253321	0.187958	-1.34776	0.177737	0.347794	RBBP5	5929	0.543684	277	271	214	222	227	191
8654	ENSG00000257674	1.33752	-2.64988	1.96614	-1.34776	0.177737	NA	RP11-76E16.2	NA	0.543684	1	2	4	0	1	0
8655	ENSG00000244734	4.93453	-1.36474	1.01261	-1.34774	0.177741	0.347794	HBB	3043	0.543684	8	2	11	1	4	3
8656	ENSG00000141526	116.629	-0.326402	0.242203	-1.34764	0.177774	0.347817	SLC16A3	102465472	0.543723	115	109	166	96	115	98
8657	ENSG00000179044	6.18112	1.17026	0.86845	1.34753	0.177809	0.347843	EXOC3L1	283849	0.543767	6	1	4	6	10	10
8658	ENSG00000072609	182.446	-0.252815	0.187629	-1.34742	0.177843	0.347868	CHFR	55743	0.543809	184	206	206	163	161	175
8659	ENSG00000184307	110.382	0.346624	0.257308	1.34712	0.177942	0.348019	ZDHHC23	254887	0.544049	129	79	82	104	138	129
8660	ENSG00000104043	16.6051	0.686812	0.509995	1.3467	0.178076	0.348235	ATP8B4	79895	0.544394	16	13	9	20	21	20
8661	ENSG00000112144	88.7328	-0.334286	0.248237	-1.34664	0.178096	0.348235	ICK	22858	0.544394	112	103	82	82	75	79
8662	ENSG00000229544	22.0894	-0.677673	0.503317	-1.34642	0.178169	0.348334	NKX1-2	390010	0.544533	24	21	37	28	14	9
8663	ENSG00000214646	1.33177	-2.64991	1.96819	-1.34637	0.178183	NA	RP11-114H24.4	NA	0.544533	1	2	4	0	0	1
8664	ENSG00000157992	1.3557	2.80102	2.08126	1.34583	0.178359	NA	KRTCAP3	200634	0.544846	1	0	0	0	2	5
8665	ENSG00000274628	1.3557	2.80102	2.08126	1.34583	0.178359	NA	FAM95B1	105379252	0.544846	1	0	0	0	2	5
8666	ENSG00000279689	1.3557	2.80102	2.08126	1.34583	0.178359	NA	RP11-574K11.32	NA	0.544846	1	0	0	0	2	5
8667	ENSG00000088179	86.6861	-0.328786	0.244311	-1.34577	0.178377	0.348678	PTPN4	5775	0.544846	100	97	93	84	78	69
8668	ENSG00000168116	30.6155	0.54627	0.405927	1.34573	0.178388	0.348678	KIAA1586	57691	0.544846	32	17	26	30	46	34
8669	ENSG00000100767	6.46388	1.11568	0.829444	1.34509	0.178595	0.34904	PAPLN	89932	0.545416	7	3	2	9	8	9
8670	ENSG00000133710	2.36653	1.94832	1.4488	1.34478	0.178698	NA	SPINK5	11005	0.545665	1	0	2	3	2	6
8671	ENSG00000119900	145.191	-0.328218	0.244096	-1.34462	0.178747	0.349293	OGFRL1	79627	0.545751	146	204	135	152	138	96
8672	ENSG00000052723	113.164	0.310582	0.231009	1.34446	0.178799	0.349353	SIKE1	80143	0.545849	91	96	116	110	123	142
8673	ENSG00000180044	38.9292	0.575667	0.428295	1.34409	0.178919	0.349545	C3orf80	401097	0.546153	37	33	24	20	70	50
8674	ENSG00000186889	54.5546	0.416422	0.309856	1.34392	0.178974	0.349574	TMEM17	200728	0.546195	46	36	58	53	67	68
8675	ENSG00000014824	443.044	0.20418	0.151932	1.34389	0.178985	0.349574	SLC30A9	10463	0.546195	424	399	412	502	491	429
8676	ENSG00000176108	150.801	-0.300825	0.223855	-1.34384	0.179	0.349574	CHMP6	79643	0.546195	137	207	155	123	130	152
8677	ENSG00000275963	2.38401	1.94407	1.44671	1.34379	0.179017	NA	RP11-180M15.6	NA	0.546195	0	2	1	2	3	6
8678	ENSG00000115657	28.6276	0.541231	0.402787	1.34371	0.179041	0.349601	ABCB6	10058	0.546195	20	20	31	30	35	37
8679	ENSG00000168062	22.7015	0.617025	0.459211	1.34366	0.179057	0.349601	BATF2	116071	0.546195	21	17	16	17	34	32
8680	ENSG00000221539	1.86363	2.26633	1.68683	1.34355	0.179094	NA	SNORD99	692212	0.546245	1	0	1	1	2	6
8681	ENSG00000113838	78.374	0.35922	0.267398	1.34339	0.179146	0.349733	TBCCD1	55171	0.546342	80	62	64	82	77	106
8682	ENSG00000012211	160.022	0.291335	0.216881	1.34329	0.179177	0.34975	PRICKLE3	4007	0.546373	132	180	119	178	186	164
8683	ENSG00000109911	106.042	-0.313431	0.23338	-1.34301	0.17927	0.349889	ELP4	26610	0.546593	123	106	123	85	110	89
8684	ENSG00000164663	19.29	0.709523	0.528439	1.34268	0.179376	0.350054	USP49	25862	0.546854	17	19	8	15	20	37
8685	ENSG00000058799	276.038	0.247645	0.18447	1.34247	0.179443	0.350072	YIPF1	54432	0.546902	256	226	275	264	354	282
8686	ENSG00000213015	352.875	-0.209299	0.155913	-1.34241	0.179462	0.350072	ZNF580	51157	0.546902	366	393	376	327	344	310
8687	ENSG00000255198	147.124	0.295399	0.220056	1.34238	0.179473	0.350072	SNHG9	NA	0.546902	127	140	130	156	131	199
8688	ENSG00000175550	534.096	-0.199521	0.148634	-1.34236	0.179479	0.350072	DRAP1	10589	0.546902	543	623	548	513	462	516
8689	ENSG00000196204	96.8695	-0.316829	0.236033	-1.34231	0.179495	0.350072	RNF216P1	441191	0.546902	112	107	104	75	92	92
8690	ENSG00000243927	176.312	-0.254579	0.189672	-1.34221	0.179529	0.350096	MRPS6	64968	0.546942	196	194	185	175	155	153
8691	ENSG00000257557	5.57215	-1.17906	0.878526	-1.34209	0.179566	0.350126	RP11-84G21.1	NA	0.546992	7	8	8	3	2	5
8692	ENSG00000002586	1265.81	-0.177342	0.132165	-1.34183	0.179652	0.35025	CD99	4267	0.547191	1345	1259	1427	1238	1222	1104
8693	ENSG00000189221	83.9161	0.439798	0.32778	1.34175	0.179678	0.350259	MAOA	4128	0.547208	60	45	109	69	115	106
8694	ENSG00000049449	825.528	0.201122	0.149918	1.34155	0.179742	0.350341	RCN1	440034	0.547339	666	755	884	860	910	878
8695	ENSG00000144228	63.0904	-0.410835	0.306305	-1.34126	0.179835	0.350473	SPOPL	339745	0.547553	75	79	62	72	53	38
8696	ENSG00000152133	76.6093	-0.35882	0.267536	-1.34121	0.179854	0.350473	GPATCH11	253635	0.547553	81	103	74	60	75	67
8697	ENSG00000279412	1.34385	2.77489	2.06924	1.34102	0.179915	NA	RP11-394B2.5	NA	0.547625	0	1	0	3	0	4
8698	ENSG00000269044	17.7949	0.763425	0.569293	1.34101	0.179919	0.350557	CTC-429P9.3	NA	0.547625	5	11	24	15	25	27
8699	ENSG00000232385	3.71434	1.48069	1.10449	1.34061	0.180047	0.350764	RPS3AP25	NA	0.547951	1	2	3	5	3	8
8700	ENSG00000187105	1.83596	2.30803	1.72189	1.34041	0.180113	NA	HEATR4	399671	0.548087	2	0	0	2	2	5
8701	ENSG00000122547	46.421	-0.584546	0.436116	-1.34035	0.180133	0.350889	EEPD1	80820	0.548087	52	77	38	65	16	31
8702	ENSG00000204529	1.3468	2.76992	2.06752	1.33973	0.180334	NA	GUCY2EP	NA	0.548638	0	0	1	4	0	3
8703	ENSG00000116254	3.38683	-1.58517	1.18352	-1.33937	0.18045	0.351463	CHD5	26038	0.548926	5	8	2	3	1	1
8704	ENSG00000126016	3.64002	1.5229	1.13708	1.3393	0.180472	0.351463	AMOT	100423009	0.54893	4	1	1	9	4	3
8705	ENSG00000108100	404.008	-0.215735	0.161093	-1.3392	0.180505	0.351486	CCNY	219771	0.548961	435	460	407	403	393	326
8706	ENSG00000205746	2.8459	1.81139	1.35268	1.33912	0.180533	NA	RP11-1212A22.1	NA	0.548961	2	2	0	2	2	9
8707	ENSG00000114902	834.709	0.195312	0.145855	1.33908	0.180544	0.351519	SPCS1	28972	0.548961	792	737	805	850	1014	810
8708	ENSG00000124249	2.49402	-1.95105	1.45733	-1.33878	0.180642	NA	KCNK15	60598	0.549194	1	6	5	2	1	0
8709	ENSG00000198947	7.35923	1.06043	0.792366	1.33831	0.180795	0.351965	DMD	1756	0.549598	7	2	5	6	12	12
8710	ENSG00000251417	4.53489	1.33668	0.999001	1.33802	0.18089	0.352073	RP11-1348G14.4	NA	0.549774	3	2	3	4	4	11
8711	ENSG00000151917	21.599	-0.605578	0.452598	-1.33801	0.180895	0.352073	BEND6	221336	0.549774	24	29	25	17	21	13
8712	ENSG00000105948	104.807	-0.304324	0.227513	-1.33761	0.181022	0.352278	TTC26	79989	0.550056	119	119	110	85	102	95
8713	ENSG00000262655	1.33883	2.7699	2.07083	1.33757	0.181035	NA	SPON1	10418	0.550056	0	1	0	4	0	3
8714	ENSG00000184014	366.415	0.238967	0.178663	1.33753	0.18105	0.352289	DENND5A	23258	0.550056	316	384	308	457	335	399
8715	ENSG00000197959	22.6885	0.658069	0.492041	1.33743	0.181083	0.352312	DNM3	26052	0.550094	16	28	8	23	34	27
8716	ENSG00000225506	1.35684	2.77984	2.07872	1.33728	0.18113	NA	CYP4A22-AS1	NA	0.550172	0	0	1	2	0	5
8717	ENSG00000148356	121.109	0.300046	0.224392	1.33715	0.181173	0.352443	LRSAM1	90678	0.55024	104	120	102	156	120	125
8718	ENSG00000178078	1.32916	2.77486	2.07539	1.33703	0.181211	NA	STAP2	55620	0.550294	1	0	0	3	0	4
8719	ENSG00000091844	19.5507	-0.628004	0.469797	-1.33675	0.181303	0.352653	RGS17	26575	0.550509	25	22	25	15	13	18
8720	ENSG00000003056	553.404	-0.249239	0.186478	-1.33656	0.181365	0.352732	M6PR	4074	0.550636	672	649	482	619	440	459
8721	ENSG00000184058	1.90914	-2.19139	1.6398	-1.33638	0.181426	NA	TBX1	6899	0.550736	5	2	2	0	1	1
8722	ENSG00000112031	168.872	-0.257517	0.192704	-1.33633	0.18144	0.352835	MTRF1L	54516	0.550736	190	175	186	159	162	140
8723	ENSG00000184185	7.67627	-0.996794	0.74603	-1.33613	0.181507	0.35291	KCNJ12	3768	0.550862	12	7	11	5	5	5
8724	ENSG00000205356	135.204	0.287098	0.214881	1.33608	0.181523	0.35291	TECPR1	25851	0.550862	129	115	121	172	130	143
8725	ENSG00000070182	36.2276	-0.50743	0.37989	-1.33573	0.181638	0.353092	SPTB	102465841	0.551149	43	53	32	38	21	31
8726	ENSG00000102539	1.31583	-2.63429	1.97242	-1.33557	0.181691	NA	MLNR	2862	0.551244	1	4	2	0	0	1
8727	ENSG00000119013	592.856	0.199531	0.149442	1.33518	0.181818	0.353397	NDUFB3	4709	0.551566	536	506	614	598	628	675
8728	ENSG00000260944	1.31207	-2.63511	1.97387	-1.335	0.181877	NA	FOXC2-AS1	103752587	0.551651	2	1	4	1	0	0
8729	ENSG00000145782	198.186	0.252658	0.189262	1.33497	0.181888	0.35349	ATG12	9140	0.551651	171	207	165	228	207	212
8730	ENSG00000236859	18.422	0.673235	0.504399	1.33473	0.181966	0.353599	NIFK-AS1	254128	0.551826	13	12	17	15	22	31
8731	ENSG00000164983	104.46	0.312435	0.234121	1.3345	0.18204	0.353701	TMEM65	157378	0.551988	86	87	107	129	106	112
8732	ENSG00000184709	1.28646	-2.60437	1.95175	-1.33438	0.18208	NA	LRRC26	389816	0.552023	3	2	2	0	0	1
8733	ENSG00000105605	1.31081	-2.63431	1.97424	-1.33434	0.182094	NA	CACNG7	59284	0.552023	1	4	2	1	0	0
8734	ENSG00000232442	48.7302	0.435366	0.326295	1.33427	0.182115	0.353804	CTD-3184A7.4	100505771	0.552026	46	28	50	57	53	58
8735	ENSG00000248334	11.7792	0.845262	0.633541	1.33419	0.182142	0.353813	WHAMMP2	NA	0.552044	7	7	11	8	16	22
8736	ENSG00000105738	1403.99	0.275327	0.206374	1.33412	0.182165	0.353814	SIPA1L3	23094	0.55205	1296	1460	1056	2129	1235	1248
8737	ENSG00000271918	2.9429	-1.71476	1.28539	-1.33404	0.182192	0.353823	CTD-2287O16.5	NA	0.552068	4	4	5	0	1	3
8738	ENSG00000171314	2795.84	-0.181128	0.135799	-1.3338	0.182271	0.353934	PGAM1	5223	0.552244	3127	3101	2685	2853	2663	2347
8739	ENSG00000224843	2.91641	1.75864	1.31919	1.33312	0.182492	0.354321	LINC00240	100133205	0.552852	0	1	3	2	5	6
8740	ENSG00000196284	44.5519	-0.451073	0.338384	-1.33302	0.182525	0.354329	SUPT3H	8464	0.552872	62	39	53	31	39	43
8741	ENSG00000163794	4.19702	1.46055	1.09571	1.33297	0.18254	0.354329	UCN	7349	0.552872	3	2	2	2	3	13
8742	ENSG00000256061	4.03121	1.38746	1.04147	1.33221	0.18279	0.354719	DYX1C1	161582	0.55344	3	3	1	4	7	6
8743	ENSG00000196659	33.8155	0.514544	0.386245	1.33217	0.182805	0.354719	TTC30B	150737	0.55344	33	21	30	36	52	32
8744	ENSG00000136243	49.6482	0.429337	0.32231	1.33206	0.18284	0.354719	NUPL2	11097	0.55344	36	43	48	60	43	68
8745	ENSG00000154898	1.84672	2.31693	1.73937	1.33205	0.182842	NA	CCDC144CP	NA	0.55344	2	0	0	1	3	5
8746	ENSG00000126775	85.5142	0.347309	0.260734	1.33204	0.182847	0.354719	ATG14	22863	0.55344	79	57	90	92	94	101
8747	ENSG00000196159	30.5209	0.557742	0.418736	1.33197	0.182871	0.354719	FAT4	79633	0.55344	20	19	36	28	34	47
8748	ENSG00000163125	514.729	-0.204931	0.153857	-1.33196	0.182874	0.354719	RPRD2	23248	0.55344	550	511	593	488	519	427
8749	ENSG00000126814	175.283	-0.263666	0.19803	-1.33144	0.183043	0.355003	TRMT5	57570	0.553886	167	188	219	167	158	153
8750	ENSG00000259556	1.33418	2.77981	2.0881	1.33126	0.183102	NA	RP11-56B16.2	NA	0.554002	1	0	0	2	0	5
8751	ENSG00000230426	21.0073	-0.672099	0.50494	-1.33105	0.183173	0.355213	ERVMER61-1	NA	0.554102	21	33	23	7	22	19
8752	ENSG00000149781	1.87831	2.23695	1.68069	1.33097	0.183198	NA	FERMT3	83706	0.554102	0	1	1	1	2	6
8753	ENSG00000262074	1.87831	2.23695	1.68069	1.33097	0.183198	NA	SNORD3B-2	780852	0.554102	0	1	1	1	2	6
8754	ENSG00000067225	40956	-0.16794	0.126217	-1.33057	0.183331	0.355439	PKM	5315	0.554387	47354	43671	38986	39049	40262	36414
8755	ENSG00000187231	155.256	-0.282637	0.212419	-1.33056	0.183334	0.355439	SESTD1	91404	0.554387	186	156	170	155	153	113
8756	ENSG00000101842	107.576	-0.961991	0.723384	-1.32985	0.183568	0.355849	VSIG1	340547	0.555032	141	110	176	149	31	39
8757	ENSG00000231313	70.3917	-0.360548	0.271171	-1.32959	0.183652	0.355969	CLIC1P1	NA	0.555223	80	68	89	58	69	58
8758	ENSG00000142156	184.22	0.362243	0.272478	1.32944	0.183704	0.356026	COL6A1	1291	0.555315	161	138	185	317	150	154
8759	ENSG00000198099	9.67966	0.953189	0.71714	1.32915	0.183798	0.356165	ADH4	127	0.555536	3	5	12	9	16	13
8760	ENSG00000003987	7.36202	1.04826	0.788811	1.32891	0.183878	0.356278	MTMR7	9108	0.555684	5	5	4	12	14	4
8761	ENSG00000237289	883.04	0.226099	0.170159	1.32875	0.183931	0.356291	CKMT1B	1159	0.555684	809	676	956	799	1037	1021
8762	ENSG00000279452	1.93276	-2.2219	1.67221	-1.32872	0.183941	NA	AC006277.3	NA	0.555684	4	4	2	0	0	2
8763	ENSG00000249129	14.5963	-0.749548	0.564114	-1.32872	0.183942	0.356291	SUDS3P1	NA	0.555684	26	18	11	13	11	9
8764	ENSG00000205517	2.89991	1.75052	1.31748	1.32869	0.183952	0.356291	RGL3	57139	0.555684	0	1	3	3	3	7
8765	ENSG00000109466	115.859	0.326589	0.245921	1.32802	0.18417	0.356663	KLHL2	11275	0.556272	115	87	106	106	117	164
8766	ENSG00000112110	688.249	-0.196508	0.147977	-1.32797	0.184188	0.356663	MRPL18	29074	0.556272	737	657	811	604	685	635
8767	ENSG00000187583	31.9501	0.521312	0.392699	1.32751	0.18434	0.356913	PLEKHN1	84069	0.556665	27	33	19	30	39	44
8768	ENSG00000198889	1.38485	-2.74304	2.06645	-1.32742	0.184371	NA	DCAF12L1	139170	0.556697	5	2	0	1	0	0
8769	ENSG00000133863	26.2549	0.608229	0.45829	1.32717	0.184452	0.357088	TEX15	56154	0.556878	24	19	20	16	46	34
8770	ENSG00000248866	7.9778	1.03493	0.779887	1.32702	0.184501	0.357098	USP46-AS1	NA	0.556905	4	3	9	6	16	10
8771	ENSG00000258824	4.9196	-1.34991	1.01729	-1.32696	0.184521	0.357098	CTD-2555O16.2	NA	0.556905	6	11	4	1	6	1
8772	ENSG00000167995	3.47111	-1.60184	1.20716	-1.32695	0.184524	0.357098	BEST1	7439	0.556905	4	5	7	0	1	4
8773	ENSG00000130699	122.204	-0.288739	0.217629	-1.32675	0.184592	0.357186	TAF4	100302168	0.557046	147	131	124	104	105	121
8774	ENSG00000179598	12.1854	0.777998	0.58647	1.32658	0.184648	0.35723	PLD6	201164	0.557059	9	11	7	14	16	16
8775	ENSG00000228395	1.8904	-2.20431	1.66167	-1.32656	0.184653	NA	RP11-216B9.6	NA	0.557059	5	3	1	1	0	1
8776	ENSG00000275764	21.5371	0.658956	0.496746	1.32654	0.184659	0.35723	RP11-582E3.6	NA	0.557059	20	8	23	28	33	18
8777	ENSG00000184208	163.223	-0.258153	0.194652	-1.32623	0.184764	0.357387	C22orf46	79640	0.557311	186	162	185	152	149	144
8778	ENSG00000122482	118.597	-0.33567	0.253113	-1.32616	0.184785	0.357387	ZNF644	84146	0.557312	128	144	124	127	118	70
8779	ENSG00000221995	7.88358	1.04492	0.788118	1.32584	0.184893	0.357539	TIAF1	9220	0.557443	5	4	6	5	7	19
8780	ENSG00000079150	65.9018	0.396406	0.299017	1.3257	0.18494	0.357539	FKBP7	51661	0.557443	60	44	67	84	86	55
8781	ENSG00000227057	385.885	-0.242057	0.182592	-1.32567	0.184948	0.357539	WDR46	102466754	0.557443	363	500	392	404	307	349
8782	ENSG00000243660	35.2994	-0.480292	0.362305	-1.32566	0.184953	0.357539	ZNF487	NA	0.557443	33	43	47	27	32	30
8783	ENSG00000248019	0.871164	3.29029	2.48249	1.3254	0.185039	NA	FAM13A-AS1	285512	0.557443	0	0	0	0	3	2
8784	ENSG00000254701	0.871164	3.29029	2.48249	1.3254	0.185039	NA	RP11-1415C14.4	NA	0.557443	0	0	0	0	3	2
8785	ENSG00000265916	0.871164	3.29029	2.48249	1.3254	0.185039	NA	RP11-434D2.9	NA	0.557443	0	0	0	0	3	2
8786	ENSG00000278917	0.871164	3.29029	2.48249	1.3254	0.185039	NA	RP11-15A1.4	NA	0.557443	0	0	0	0	3	2
8787	ENSG00000281420	0.871164	3.29029	2.48249	1.3254	0.185039	NA	AP001052.1	NA	0.557443	0	0	0	0	3	2
8788	ENSG00000285899	0.871164	3.29029	2.48249	1.3254	0.185039	NA	NA	NA	0.557443	0	0	0	0	3	2
8789	ENSG00000258424	1.86755	2.22913	1.68196	1.32532	0.185066	NA	RP11-471B22.2	NA	0.557459	0	1	1	2	1	6
8790	ENSG00000144290	1.28942	-2.61224	1.97121	-1.3252	0.185106	NA	SLC4A10	57282	0.557518	3	1	3	1	0	0
8791	ENSG00000100038	0.818249	-3.11175	2.34891	-1.32476	0.18525	NA	TOP3B	8940	0.55767	1	2	2	0	0	0
8792	ENSG00000188710	0.818249	-3.11175	2.34891	-1.32476	0.18525	NA	QRFP	347148	0.55767	1	2	2	0	0	0
8793	ENSG00000224600	0.818249	-3.11175	2.34891	-1.32476	0.18525	NA	RP4-612B18.1	NA	0.55767	1	2	2	0	0	0
8794	ENSG00000258895	0.818249	-3.11175	2.34891	-1.32476	0.18525	NA	CTD-2643K12.1	NA	0.55767	1	2	2	0	0	0
8795	ENSG00000114353	732.345	-0.191691	0.144708	-1.32467	0.18528	0.358091	GNAI2	2771	0.55767	799	781	762	753	695	604
8796	ENSG00000235863	8.87079	-0.916306	0.691728	-1.32466	0.185283	0.358091	B3GALT4	8705	0.55767	12	9	14	7	5	6
8797	ENSG00000180616	7.59406	1.09222	0.824572	1.32459	0.185307	0.358093	SSTR2	6752	0.557678	5	1	8	5	13	13
8798	ENSG00000256576	2.91802	-1.69402	1.27904	-1.32445	0.185353	0.358138	RP13-977J11.2	100996246	0.557752	5	5	3	0	2	2
8799	ENSG00000141252	585.591	-0.203502	0.15367	-1.32428	0.185411	0.358208	VPS53	55275	0.557865	659	578	643	604	552	478
8800	ENSG00000266910	4.06758	1.36897	1.03404	1.3239	0.185535	0.358374	CTC-448F2.6	NA	0.558131	2	2	3	4	8	5
8801	ENSG00000196335	8.57877	0.956923	0.722815	1.32388	0.185542	0.358374	STK31	56164	0.558131	5	3	9	9	12	13
8802	ENSG00000181619	8.25361	0.993895	0.750901	1.3236	0.185635	0.35851	GPR135	64582	0.558347	4	7	6	6	10	17
8803	ENSG00000137267	355.175	0.225638	0.170494	1.32344	0.185691	0.358575	TUBB2A	7280	0.558451	324	375	283	371	414	364
8804	ENSG00000144036	328.984	0.227461	0.171969	1.32269	0.18594	0.359013	EXOC6B	23233	0.559138	318	309	283	408	347	309
8805	ENSG00000104368	7.99298	1.08318	0.819034	1.32251	0.185998	0.359074	PLAT	5327	0.55924	4	11	1	14	6	12
8806	ENSG00000164975	259.793	0.251001	0.189799	1.32246	0.186016	0.359074	SNAPC3	6619	0.55924	234	209	269	325	282	240
8807	ENSG00000225383	73.2572	-0.493872	0.373481	-1.32235	0.186052	0.3591	SFTA1P	207107	0.559285	71	87	99	107	31	44
8808	ENSG00000144559	100.663	-0.327661	0.24785	-1.32201	0.186163	0.359248	TAMM41	132001	0.559523	113	89	134	82	86	100
8809	ENSG00000168434	207.473	-0.26048	0.197037	-1.32198	0.186174	0.359248	COG7	91949	0.559523	203	233	243	155	196	215
8810	ENSG00000196810	84.6104	-0.338297	0.255992	-1.32151	0.18633	0.359506	CTBP1-AS2	NA	0.559929	83	106	95	68	88	69
8811	ENSG00000130997	13.5557	0.768403	0.581559	1.32128	0.186408	0.359595	POLN	353497	0.560016	6	16	8	18	15	18
8812	ENSG00000141622	1.29892	-2.61143	1.97644	-1.32128	0.186408	NA	RNF165	494470	0.560016	2	4	1	0	1	0
8813	ENSG00000129951	13.8347	0.753166	0.57007	1.32118	0.186441	0.359595	PLPPR3	79948	0.560016	8	15	8	22	14	16
8814	ENSG00000134762	47.2247	0.511344	0.387037	1.32117	0.186443	0.359595	DSC3	1825	0.560016	22	35	60	74	40	52
8815	ENSG00000143324	605.407	0.235807	0.178523	1.32088	0.186542	0.359742	XPR1	9213	0.560248	540	535	593	808	646	510
8816	ENSG00000075651	284.694	0.258064	0.195431	1.32049	0.186673	0.359947	PLD1	5337	0.560415	236	211	331	316	307	306
8817	ENSG00000149476	508.804	0.202543	0.153392	1.32042	0.186693	0.359947	TKFC	26007	0.560415	522	475	423	573	512	549
8818	ENSG00000172239	780.048	-0.183473	0.138957	-1.32036	0.186716	0.359947	PAIP1	10605	0.560415	823	795	871	668	771	752
8819	ENSG00000077935	0.82622	-3.12327	2.36552	-1.32033	0.186724	NA	SMC1B	27127	0.560415	1	1	3	0	0	0
8820	ENSG00000100351	0.82622	-3.12327	2.36552	-1.32033	0.186724	NA	GRAP2	9402	0.560415	1	1	3	0	0	0
8821	ENSG00000230911	0.82622	-3.12327	2.36552	-1.32033	0.186724	NA	PPIHP1	NA	0.560415	1	1	3	0	0	0
8822	ENSG00000130024	272.04	-0.245905	0.186266	-1.32018	0.186775	0.360018	PHF10	55274	0.560486	341	291	253	218	273	256
8823	ENSG00000089820	3.5751	1.78459	1.35188	1.32009	0.186806	0.360035	ARHGAP4	393	0.560486	1	4	0	0	7	9
8824	ENSG00000090776	123.262	-0.302741	0.229409	-1.31966	0.186949	0.360267	EFNB1	1947	0.560486	145	132	132	137	99	95
8825	ENSG00000166863	0.865419	3.28227	2.48727	1.31963	0.18696	NA	TAC3	6866	0.560486	0	0	0	0	2	3
8826	ENSG00000203942	0.865419	3.28227	2.48727	1.31963	0.18696	NA	C10orf62	414157	0.560486	0	0	0	0	2	3
8827	ENSG00000237989	0.865419	3.28227	2.48727	1.31963	0.18696	NA	TCONS_00029157	101928399	0.560486	0	0	0	0	2	3
8828	ENSG00000246250	0.865419	3.28227	2.48727	1.31963	0.18696	NA	RP11-613D13.5	NA	0.560486	0	0	0	0	2	3
8829	ENSG00000251348	0.865419	3.28227	2.48727	1.31963	0.18696	NA	HSPD1P11	NA	0.560486	0	0	0	0	2	3
8830	ENSG00000273381	0.865419	3.28227	2.48727	1.31963	0.18696	NA	RP11-305L7.7	NA	0.560486	0	0	0	0	2	3
8831	ENSG00000274238	0.865419	3.28227	2.48727	1.31963	0.18696	NA	RP11-115D19.3	NA	0.560486	0	0	0	0	2	3
8832	ENSG00000170791	167.511	-0.255342	0.193554	-1.31923	0.187093	0.3605	CHCHD7	79145	0.560821	169	188	190	163	149	146
8833	ENSG00000155530	1.34996	2.79546	2.12069	1.31819	0.187442	NA	LRGUK	136332	0.561803	1	0	0	0	1	6
8834	ENSG00000137478	125.78	0.300152	0.227712	1.31812	0.187465	0.361173	FCHSD2	9873	0.561808	107	128	103	145	113	158
8835	ENSG00000119862	153.985	0.290766	0.2207	1.31747	0.187681	0.361546	LGALSL	29094	0.562392	131	135	149	128	185	195
8836	ENSG00000285756	94.7354	0.338366	0.256909	1.31707	0.187816	0.361764	NA	NA	0.562735	67	98	86	111	86	120
8837	ENSG00000167985	89.7117	0.328642	0.249578	1.31679	0.187908	0.361896	SDHAF2	54949	0.562945	71	90	77	90	94	116
8838	ENSG00000177156	3812.92	0.152845	0.116117	1.3163	0.188073	0.362153	TALDO1	6888	0.563352	3664	3584	3585	4162	3859	4023
8839	ENSG00000125398	443.449	-0.199072	0.151241	-1.31626	0.188086	0.362153	SOX9	6662	0.563352	485	450	487	412	444	383
8840	ENSG00000067955	190.231	-0.261777	0.198896	-1.31615	0.188124	0.362183	CBFB	865	0.563403	216	231	175	177	189	154
8841	ENSG00000273226	3.98497	1.38651	1.05364	1.31592	0.188203	0.36229	RP11-513M16.8	NA	0.563573	4	2	1	8	5	4
8842	ENSG00000115234	1652.91	-0.17635	0.134035	-1.3157	0.188276	0.362388	SNX17	9784	0.563729	1746	1901	1614	1649	1429	1578
8843	ENSG00000161133	34.7148	-0.481335	0.365874	-1.31558	0.188317	0.362422	USP41	373856	0.563787	38	47	36	35	25	27
8844	ENSG00000119650	268.478	0.259701	0.197472	1.31512	0.188468	0.362671	IFT43	112752	0.564178	242	236	255	226	292	360
8845	ENSG00000220924	11.1546	0.863773	0.657079	1.31456	0.188656	0.362938	OSTCP4	NA	0.564606	11	10	3	12	20	11
8846	ENSG00000086232	2539.97	-0.157044	0.119465	-1.31456	0.188658	0.362938	EIF2AK1	27102	0.564606	2747	2708	2579	2348	2502	2356
8847	ENSG00000174840	230.758	0.252063	0.191755	1.31451	0.188675	0.362938	PDE12	201626	0.564606	210	243	179	246	281	226
8848	ENSG00000149927	18.891	0.690435	0.525276	1.31442	0.188703	0.362949	DOC2A	8448	0.564626	15	13	15	12	21	37
8849	ENSG00000117625	106.046	0.297937	0.226705	1.3142	0.188777	0.363047	RCOR3	55758	0.564784	97	84	104	114	119	118
8850	ENSG00000230280	0.876908	3.29845	2.51043	1.31389	0.188882	NA	HNRNPA1P59	NA	0.565032	0	0	0	0	4	1
8851	ENSG00000170448	60.6337	-0.432715	0.329423	-1.31356	0.188995	0.363423	NFXL1	152518	0.565308	72	41	96	54	50	51
8852	ENSG00000167074	33.4406	-0.510477	0.388654	-1.31345	0.189032	0.363451	TEF	7008	0.565355	38	32	47	32	18	33
8853	ENSG00000223812	5.74844	1.15956	0.883073	1.31309	0.189151	0.363622	RP11-197K6.1	NA	0.565629	3	5	3	4	12	8
8854	ENSG00000197798	162.057	0.273231	0.208089	1.31305	0.189167	0.363622	FAM118B	79607	0.565629	142	140	158	164	156	212
8855	ENSG00000034713	480.842	0.211152	0.160827	1.31292	0.189211	0.363663	GABARAPL2	11345	0.565697	433	406	499	465	508	574
8856	ENSG00000102901	82.6404	0.346454	0.263924	1.3127	0.189282	0.363741	CENPT	80152	0.565838	65	82	71	91	75	112
8857	ENSG00000160799	205.711	-0.271415	0.206788	-1.31253	0.189342	0.363741	CCDC12	151903	0.565838	224	218	233	154	167	238
8858	ENSG00000233621	283.312	-0.244528	0.186304	-1.31252	0.189346	0.363741	LINC01137	728431	0.565838	267	289	366	230	279	270
8859	ENSG00000183508	5.65742	1.17941	0.898606	1.31249	0.189355	0.363741	FAM46C	54855	0.565838	6	1	3	7	8	8
8860	ENSG00000283154	40.7268	0.458496	0.349341	1.31246	0.189365	0.363741	IQCJ-SCHIP1	100505385	0.565838	25	42	36	54	44	43
8861	ENSG00000140307	648.591	-0.192145	0.146422	-1.31227	0.18943	0.363789	GTF2A2	2958	0.565926	623	742	710	629	625	563
8862	ENSG00000175582	865.47	0.192022	0.146332	1.31224	0.18944	0.363789	RAB6A	5870	0.565926	811	794	818	862	1066	841
8863	ENSG00000136143	423.503	0.199224	0.151826	1.31218	0.189458	0.363789	SUCLA2	8803	0.565926	409	402	372	485	433	440
8864	ENSG00000196935	273.27	0.256604	0.195608	1.31182	0.18958	0.363978	SRGAP1	57522	0.566224	246	247	254	374	279	240
8865	ENSG00000119242	287.034	-0.222112	0.169331	-1.3117	0.18962	0.363991	CCDC92	80212	0.566252	314	290	323	253	294	248
8866	ENSG00000130675	67.2689	-0.416046	0.317188	-1.31167	0.189632	0.363991	MNX1	3110	0.566252	47	93	90	47	60	66
8867	ENSG00000141076	675.622	-0.21869	0.166737	-1.31158	0.189661	0.364004	UTP4	84916	0.566276	693	861	626	704	601	569
8868	ENSG00000125458	168.751	-0.255709	0.19499	-1.31139	0.189725	0.364083	NT5C	30833	0.566403	179	202	170	158	160	143
8869	ENSG00000145850	6.61909	1.19041	0.90781	1.3113	0.189758	0.364093	TIMD4	91937	0.566427	8	4	0	6	8	13
8870	ENSG00000196110	6.3873	-1.07596	0.820567	-1.31124	0.189776	0.364093	ZNF699	374879	0.566427	10	6	10	3	4	5
8871	ENSG00000175899	8.26203	1.01478	0.774069	1.31098	0.189866	0.364223	A2M	2	0.566577	6	3	7	4	16	13
8872	ENSG00000011590	1.3392	2.78474	2.12419	1.31097	0.189869	NA	ZBTB32	27033	0.566577	1	0	0	1	0	6
8873	ENSG00000136944	31.5766	-0.486847	0.371414	-1.31079	0.189928	0.364298	LMX1B	4010	0.566689	39	35	36	27	25	27
8874	ENSG00000214796	3.77539	-1.41421	1.07927	-1.31034	0.19008	0.364516	RP11-480I12.5	NA	0.567037	4	7	5	1	2	3
8875	ENSG00000204348	104.5	-0.322819	0.246366	-1.31032	0.190087	0.364516	DXO	1797	0.567037	120	114	115	86	74	119
8876	ENSG00000107937	937.607	-0.213812	0.163189	-1.31021	0.190124	0.364543	GTPBP4	23560	0.567083	1006	1025	989	1072	799	734
8877	ENSG00000166377	207.343	-0.279574	0.213491	-1.30953	0.190353	0.364939	ATP9B	374868	0.567702	262	256	163	178	191	194
8878	ENSG00000197562	165.871	-0.255902	0.195477	-1.30911	0.190497	0.36517	RAB40C	57799	0.568065	176	191	175	167	141	146
8879	ENSG00000272744	0.871891	3.29137	2.51456	1.30893	0.190559	NA	RP11-367N14.3	NA	0.568189	0	0	0	1	4	0
8880	ENSG00000203811	12.9389	0.78315	0.598549	1.30841	0.190733	0.365475	HIST2H3C	126961	0.568497	13	8	7	13	13	24
8881	ENSG00000203852	12.9389	0.78315	0.598549	1.30841	0.190733	0.365475	HIST2H3A	333932	0.568497	13	8	7	13	13	24
8882	ENSG00000089639	69.8843	0.353756	0.270375	1.30839	0.190742	0.365475	GMIP	51291	0.568497	61	61	63	92	69	74
8883	ENSG00000174808	5.69014	1.14352	0.874023	1.30834	0.190759	0.365475	BTC	685	0.568497	4	2	5	9	5	9
8884	ENSG00000267023	21.4826	-0.652547	0.498773	-1.3083	0.19077	0.365475	LRRC37A16P	NA	0.568497	31	16	32	23	18	9
8885	ENSG00000204922	156.92	-0.2755	0.210607	-1.30813	0.190831	0.365548	UQCC3	790955	0.568614	146	206	163	135	143	148
8886	ENSG00000196781	375.162	0.217713	0.166465	1.30786	0.19092	0.365676	TLE1	7088	0.568817	338	394	308	432	371	408
8887	ENSG00000123472	477.926	0.208699	0.159583	1.30778	0.190948	0.365686	ATPAF1	64756	0.568836	469	423	438	437	550	551
8888	ENSG00000146373	46.0644	0.421071	0.32201	1.30763	0.190998	0.365737	RNF217	154214	0.56892	35	38	45	54	59	45
8889	ENSG00000165152	116.123	-0.304884	0.233196	-1.30742	0.191071	0.365821	TMEM246	84302	0.569059	121	117	147	85	115	112
8890	ENSG00000157542	6.88865	1.04884	0.802253	1.30737	0.191088	0.365821	KCNJ6	3763	0.569059	5	3	5	5	12	11
8891	ENSG00000257605	4.8191	1.24994	0.956285	1.30708	0.191184	0.365962	RP11-680A11.5	NA	0.569283	4	4	1	9	5	6
8892	ENSG00000189164	44.4402	0.425612	0.32571	1.30672	0.191308	0.366117	ZNF527	84503	0.569531	39	31	43	48	49	56
8893	ENSG00000172830	460.752	0.242832	0.185835	1.30671	0.191311	0.366117	SSH3	54961	0.569531	426	449	392	616	383	499
8894	ENSG00000279145	7.80553	-1.01479	0.776913	-1.30618	0.191491	0.366418	RP11-547D13.1	NA	0.570003	7	10	14	5	8	2
8895	ENSG00000129696	116.702	-0.282656	0.216415	-1.30608	0.191525	0.366439	TTI2	80185	0.57004	132	121	132	101	105	110
8896	ENSG00000115290	193.207	0.298288	0.228442	1.30575	0.191638	0.366605	GRB14	2888	0.570307	170	128	222	177	220	242
8897	ENSG00000043093	130.526	0.300677	0.230282	1.30569	0.191658	0.366605	DCUN1D1	54165	0.570307	129	99	122	148	168	116
8898	ENSG00000161647	66.4643	0.477742	0.365931	1.30555	0.191704	0.366651	MPP3	4356	0.570382	70	60	37	45	66	122
8899	ENSG00000176095	326.647	-0.219028	0.167792	-1.30535	0.191773	0.366701	IP6K1	9807	0.570471	360	367	327	333	307	265
8900	ENSG00000170322	135.699	-0.337634	0.258661	-1.30532	0.191785	0.366701	NFRKB	4798	0.570471	162	189	103	131	93	135
8901	ENSG00000166012	304.639	-0.302012	0.231378	-1.30528	0.191799	0.366701	TAF1D	100302240	0.570471	280	269	461	209	309	300
8902	ENSG00000153989	487.046	-0.226701	0.17371	-1.30505	0.191874	0.366778	NUS1	116150	0.570604	589	540	446	496	476	375
8903	ENSG00000104892	4.75033	-1.30525	1.00019	-1.305	0.191894	0.366778	KLC3	147700	0.570604	4	13	3	3	3	2
8904	ENSG00000118200	420.157	-0.227001	0.173953	-1.30496	0.191908	0.366778	CAMSAP2	23271	0.570604	482	431	446	461	381	319
8905	ENSG00000112559	3.27502	-1.50631	1.1546	-1.30462	0.192023	0.366954	MDFI	4188	0.570881	4	4	6	2	1	2
8906	ENSG00000151881	90.0179	0.315791	0.242115	1.30431	0.19213	0.367114	TMEM267	64417	0.571134	85	74	82	92	96	111
8907	ENSG00000269556	204.904	0.250978	0.192481	1.30391	0.192264	0.367271	TMEM185A	84548	0.571201	186	196	179	263	208	198
8908	ENSG00000217325	140.672	-0.269187	0.206448	-1.3039	0.192269	0.367271	PRELID1P1	NA	0.571201	146	162	153	131	138	114
8909	ENSG00000213946	0.810279	-3.10036	2.3778	-1.30388	0.192275	NA	DNAJB1P1	NA	0.571201	1	3	1	0	0	0
8910	ENSG00000227252	0.810279	-3.10036	2.3778	-1.30388	0.192275	NA	AC105760.2	NA	0.571201	1	3	1	0	0	0
8911	ENSG00000243014	0.810279	-3.10036	2.3778	-1.30388	0.192275	NA	PTMAP8	NA	0.571201	1	3	1	0	0	0
8912	ENSG00000279267	4.00985	1.36352	1.04578	1.30384	0.192288	0.367271	RP11-395L14.18	NA	0.571201	3	1	3	8	4	5
8913	ENSG00000135945	87.417	-0.332198	0.254793	-1.3038	0.192303	0.367271	REV1	51455	0.571201	84	110	99	66	77	89
8914	ENSG00000179454	41.8436	0.461784	0.354218	1.30367	0.192346	0.367309	KLHL28	54813	0.571265	29	40	37	46	36	64
8915	ENSG00000179922	62.0255	-0.363264	0.278739	-1.30324	0.192492	0.367544	ZNF784	147808	0.571634	76	67	67	59	51	53
8916	ENSG00000119138	12.5342	0.810581	0.622094	1.30299	0.192579	0.367665	KLF9	687	0.571827	6	8	13	24	10	14
8917	ENSG00000233369	607.593	-0.239759	0.184018	-1.30291	0.192607	0.367675	GTF2IP4	100093631	0.571847	732	576	665	460	705	507
8918	ENSG00000163644	11.1829	0.856144	0.657266	1.30258	0.192717	0.367841	PPM1K	152926	0.572109	11	6	7	7	15	22
8919	ENSG00000110203	1.88127	2.21731	1.70255	1.30234	0.192798	NA	FOLR3	2352	0.572287	0	0	2	2	2	5
8920	ENSG00000111642	172.954	0.261506	0.200826	1.30215	0.192863	0.368067	CHD4	1108	0.572404	150	139	183	173	191	202
8921	ENSG00000196741	4.37978	-1.42423	1.09379	-1.3021	0.192881	0.368067	LINC01560	NA	0.572404	9	1	9	4	2	1
8922	ENSG00000171903	197.844	0.250215	0.192196	1.30187	0.192959	0.368149	CYP4F11	57834	0.57254	190	157	195	237	196	212
8923	ENSG00000122359	3069.06	-0.185133	0.142208	-1.30184	0.19297	0.368149	ANXA11	311	0.57254	3339	3243	3215	3375	2737	2505
8924	ENSG00000188747	20.6254	0.627112	0.481761	1.30171	0.193017	0.368194	NOXA1	10811	0.572615	11	22	16	19	24	32
8925	ENSG00000125772	779.524	0.272888	0.209654	1.30161	0.193049	0.368212	GPCPD1	56261	0.572646	549	703	867	632	838	1089
8926	ENSG00000168172	178.69	0.257844	0.198119	1.30146	0.193102	0.368269	HOOK3	84376	0.572739	158	185	145	198	211	175
8927	ENSG00000157933	250.454	-0.250727	0.192684	-1.30124	0.193178	0.368369	SKI	6497	0.572803	282	298	236	274	213	200
8928	ENSG00000143333	3.02372	1.85569	1.4263	1.30105	0.19324	0.3684	RGS16	6004	0.572803	1	0	3	6	0	8
8929	ENSG00000010219	156.412	-0.336592	0.258715	-1.30101	0.193253	0.3684	DYRK4	8798	0.572803	147	165	212	87	166	162
8930	ENSG00000204584	16.7859	-0.724728	0.55706	-1.30099	0.193263	0.3684	RP11-304F15.3	NA	0.572803	27	24	12	14	18	6
8931	ENSG00000144668	0.795594	-3.07847	2.36667	-1.30076	0.19334	NA	ITGA9	3680	0.572803	2	2	1	0	0	0
8932	ENSG00000176076	0.795594	-3.07847	2.36667	-1.30076	0.19334	NA	KCNE5	23630	0.572803	2	2	1	0	0	0
8933	ENSG00000186867	0.795594	-3.07847	2.36667	-1.30076	0.19334	NA	QRFPR	84109	0.572803	2	2	1	0	0	0
8934	ENSG00000234965	0.795594	-3.07847	2.36667	-1.30076	0.19334	NA	SHISA8	440829	0.572803	2	2	1	0	0	0
8935	ENSG00000253304	0.795594	-3.07847	2.36667	-1.30076	0.19334	NA	TMEM200B	399474	0.572803	2	2	1	0	0	0
8936	ENSG00000279086	0.795594	-3.07847	2.36667	-1.30076	0.19334	NA	RP11-667F14.1	NA	0.572803	2	2	1	0	0	0
8937	ENSG00000066855	471.365	-0.18979	0.145917	-1.30067	0.193372	0.368564	MTFR1	9650	0.572832	516	509	482	442	459	421
8938	ENSG00000241494	30.978	0.503677	0.387326	1.30039	0.193466	0.3687	RP11-796G6.1	NA	0.573048	19	27	31	33	37	39
8939	ENSG00000198598	19.1227	-0.665567	0.511861	-1.30029	0.193503	0.368726	MMP17	4326	0.573092	13	32	25	12	19	13
8940	ENSG00000163785	215.625	-0.239951	0.184562	-1.30011	0.193564	0.368798	RYK	6259	0.573208	265	225	210	199	191	204
8941	ENSG00000143614	212.775	-0.234995	0.180797	-1.29977	0.193679	0.368945	GATAD2B	57459	0.573445	210	241	240	206	194	186
8942	ENSG00000161654	672.417	-0.191546	0.147372	-1.29975	0.193687	0.368945	LSM12	124801	0.573445	634	734	784	618	661	605
8943	ENSG00000168843	4.89877	1.24212	0.955813	1.29954	0.193757	0.369035	FSTL5	56884	0.57359	2	5	2	4	8	8
8944	ENSG00000112242	141.784	-0.279629	0.215252	-1.29908	0.193918	0.369275	E2F3	1871	0.57397	164	173	130	137	132	115
8945	ENSG00000147604	9676.98	-0.177279	0.136469	-1.29904	0.193929	0.369275	RPL7	6129	0.57397	9898	9953	10962	10454	8679	8116
8946	ENSG00000135477	187.007	-0.262951	0.202489	-1.29859	0.194084	0.369525	KRT87P	NA	0.574363	205	219	188	163	143	204
8947	ENSG00000248487	56.7411	0.390792	0.300971	1.29844	0.194136	0.369581	ABHD14A	25864	0.574455	52	45	50	51	65	78
8948	ENSG00000130511	166.139	-0.278199	0.214357	-1.29783	0.194347	0.369901	SSBP4	170463	0.574791	169	224	154	158	133	159
8949	ENSG00000213096	48.1092	0.404462	0.311648	1.29782	0.19435	0.369901	ZNF254	9534	0.574791	42	43	39	48	61	55
8950	ENSG00000049192	0.843895	3.2517	2.50568	1.29773	0.19438	NA	ADAMTS6	11174	0.574791	0	0	0	2	0	3
8951	ENSG00000153291	0.843895	3.2517	2.50568	1.29773	0.19438	NA	SLC25A27	9481	0.574791	0	0	0	2	0	3
8952	ENSG00000238024	0.843895	3.2517	2.50568	1.29773	0.19438	NA	DDX39BP2	NA	0.574791	0	0	0	2	0	3
8953	ENSG00000260339	0.843895	3.2517	2.50568	1.29773	0.19438	NA	HEXA-AS1	80072	0.574791	0	0	0	2	0	3
8954	ENSG00000123609	119.014	0.33029	0.25454	1.2976	0.194426	0.37	NMI	9111	0.574861	93	94	130	95	153	150
8955	ENSG00000109756	227.98	-0.25908	0.199691	-1.29741	0.194492	0.370082	RAPGEF2	9693	0.574992	278	259	209	248	193	182
8956	ENSG00000173727	33.8802	0.46994	0.362273	1.2972	0.194563	0.370174	CMB9-22P13.1	NA	0.575077	25	27	33	39	39	40
8957	ENSG00000123415	188.249	0.263415	0.203091	1.29703	0.19462	0.370237	SMUG1	23583	0.575077	145	189	179	179	200	237
8958	ENSG00000156194	0.859674	3.27425	2.5248	1.29684	0.194688	NA	PPEF2	5470	0.575077	0	0	0	0	1	4
8959	ENSG00000197674	0.859674	3.27425	2.5248	1.29684	0.194688	NA	OR51C1P	NA	0.575077	0	0	0	0	1	4
8960	ENSG00000223374	0.859674	3.27425	2.5248	1.29684	0.194688	NA	AC005104.3	NA	0.575077	0	0	0	0	1	4
8961	ENSG00000233392	0.859674	3.27425	2.5248	1.29684	0.194688	NA	AC104809.4	200772	0.575077	0	0	0	0	1	4
8962	ENSG00000279356	0.859674	3.27425	2.5248	1.29684	0.194688	NA	RP11-429P3.8	NA	0.575077	0	0	0	0	1	4
8963	ENSG00000173926	16.9407	0.661732	0.510274	1.29682	0.194694	0.370335	2003-03-01	115123	0.575077	15	10	14	26	17	19
8964	ENSG00000206341	74.6731	0.340828	0.262866	1.29658	0.194775	0.370445	HLA-H	NA	0.575251	57	65	76	88	85	78
8965	ENSG00000072163	1.84955	2.2358	1.72472	1.29632	0.194864	NA	LIMS2	55679	0.57545	0	2	0	4	1	4
8966	ENSG00000188599	6.4174	1.19066	0.918617	1.29614	0.194927	0.370691	NPIPP1	NA	0.575573	2	6	4	3	5	18
8967	ENSG00000198900	1085.63	-0.20225	0.156117	-1.29551	0.195146	0.371062	TOP1	7150	0.576154	1227	1183	1074	1170	1025	834
8968	ENSG00000104856	138.669	-0.339227	0.261877	-1.29537	0.195194	0.371109	RELB	5971	0.57623	107	208	150	149	111	107
8969	ENSG00000204130	62.4713	0.364216	0.281195	1.29524	0.195237	0.371146	RUFY2	55680	0.576293	62	56	46	75	70	67
8970	ENSG00000062485	4014.86	-0.172279	0.133024	-1.2951	0.195287	0.371184	CS	1431	0.576359	4610	4105	4047	3796	4148	3383
8971	ENSG00000215769	3.98218	1.37745	1.06362	1.29505	0.195303	0.371184	RP13-104F24.2	146880	0.576359	4	1	2	9	4	4
8972	ENSG00000104219	161.654	-0.329612	0.254577	-1.29474	0.19541	0.371343	ZDHHC2	51201	0.576611	210	208	122	173	150	107
8973	ENSG00000145781	247.274	-0.23024	0.177864	-1.29448	0.195501	0.371449	COMMD10	51397	0.576783	261	240	300	217	239	226
8974	ENSG00000247137	8.45671	0.964184	0.744863	1.29445	0.195511	0.371449	RP11-727A23.5	NA	0.576783	6	8	3	14	5	14
8975	ENSG00000162511	1.86621	2.2061	1.70459	1.29421	0.195593	NA	LAPTM5	7805	0.576958	0	0	2	5	2	2
8976	ENSG00000168961	9.19722	0.890345	0.687998	1.29411	0.195628	0.371626	LGALS9	3965	0.576998	6	5	8	11	8	16
8977	ENSG00000162244	7490.7	0.174472	0.134867	1.29366	0.195781	0.371873	RPL29	6159	0.577386	6361	7025	7729	8605	7116	8108
8978	ENSG00000176014	666.027	-0.227204	0.17566	-1.29343	0.195862	0.371975	TUBB6	84617	0.577553	766	842	547	643	629	570
8979	ENSG00000186704	22.451	0.636046	0.491772	1.29337	0.195881	0.371975	DTX2P1	NA	0.577553	9	25	19	27	19	36
8980	ENSG00000205869	4.84302	1.23717	0.956602	1.29329	0.19591	0.371985	KRTAP5-1	387264	0.577572	4	1	4	9	5	6
8981	ENSG00000105612	319.304	-0.237646	0.183794	-1.293	0.19601	0.372131	DNASE2	1777	0.577804	300	316	422	281	280	318
8982	ENSG00000126838	0.838878	3.24444	2.51009	1.29256	0.196163	NA	PZP	5858	0.577811	0	0	0	3	0	2
8983	ENSG00000203684	0.838878	3.24444	2.51009	1.29256	0.196163	NA	IBA57-AS1	574432	0.577811	0	0	0	3	0	2
8984	ENSG00000254485	0.838878	3.24444	2.51009	1.29256	0.196163	NA	RP11-380O24.1	NA	0.577811	0	0	0	3	0	2
8985	ENSG00000261272	0.838878	3.24444	2.51009	1.29256	0.196163	NA	MUC22	100507679	0.577811	0	0	0	3	0	2
8986	ENSG00000272945	0.838878	3.24444	2.51009	1.29256	0.196163	NA	CTD-3216D2.5	NA	0.577811	0	0	0	3	0	2
8987	ENSG00000275620	0.838878	3.24444	2.51009	1.29256	0.196163	NA	FLJ16779	100192386	0.577811	0	0	0	3	0	2
8988	ENSG00000167065	20.4243	-0.639022	0.494406	-1.2925	0.196182	0.372379	DUSP18	150290	0.577811	26	33	15	22	13	13
8989	ENSG00000106546	254.657	0.276272	0.213752	1.29249	0.196187	0.372379	AHR	196	0.577811	182	224	286	221	311	304
8990	ENSG00000182095	1186.08	-0.214126	0.165684	-1.29237	0.196228	0.372413	TNRC18	84629	0.577867	1193	1520	1109	1263	953	1078
8991	ENSG00000187122	3.7268	1.47579	1.14226	1.29199	0.196362	0.372623	SLIT1	6585	0.578198	0	4	2	5	4	7
8992	ENSG00000178464	1377.99	-0.189388	0.146599	-1.29187	0.196402	0.372632	RPL10P16	NA	0.57822	1430	1340	1635	1462	1183	1217
8993	ENSG00000185158	46.4289	-0.422136	0.326772	-1.29184	0.196413	0.372632	LRRC37B	114659	0.57822	53	42	65	37	38	44
8994	ENSG00000185002	21.4419	0.699072	0.541275	1.29153	0.196521	0.372791	RFX6	222546	0.578472	18	16	15	8	32	40
8995	ENSG00000147121	70.6944	0.396673	0.307217	1.29118	0.196641	0.372974	KRBOX4	55634	0.57876	46	63	75	56	85	100
8996	ENSG00000090382	6.30309	1.15414	0.894424	1.29038	0.19692	0.37346	LYZ	4069	0.579517	3	4	5	3	17	6
8997	ENSG00000180822	72.2576	0.340815	0.26422	1.28989	0.197089	0.373737	PSMG4	389362	0.579921	58	70	64	74	79	89
8998	ENSG00000235687	2.37394	2.01789	1.56443	1.28986	0.197101	NA	LINC00993	101929520	0.579921	2	1	0	0	6	5
8999	ENSG00000169718	745.101	0.208751	0.161851	1.28977	0.197129	0.373768	DUS1L	64118	0.57994	660	804	610	905	774	717
9000	ENSG00000154548	10.085	-0.850536	0.659654	-1.28937	0.197271	0.373992	SRSF12	135295	0.580291	9	17	13	8	8	5
9001	ENSG00000213859	67.2936	0.350471	0.271874	1.28909	0.197366	0.374129	KCTD11	147040	0.580508	57	60	61	87	72	68
9002	ENSG00000255769	7.64131	-0.998417	0.774667	-1.28883	0.197456	0.374218	GOLGA2P10	NA	0.580655	11	15	5	6	3	6
9003	ENSG00000183891	39.1462	0.451142	0.350042	1.28882	0.19746	0.374218	TTC32	130502	0.580655	36	26	37	37	48	51
9004	ENSG00000274220	1.87439	2.2747	1.76506	1.28874	0.197489	NA	RP11-77K12.9	NA	0.580676	1	0	1	0	3	6
9005	ENSG00000180190	84.7254	0.382024	0.29653	1.28831	0.197638	0.37451	TDRP	157695	0.581048	86	79	56	132	86	70
9006	ENSG00000272405	176.28	-0.259199	0.201238	-1.28803	0.197737	0.374637	RP11-284F21.10	NA	0.581276	206	190	180	187	137	158
9007	ENSG00000265749	3.70953	1.51508	1.17649	1.28779	0.197818	0.374637	RP11-849F2.5	NA	0.5813	2	3	1	1	4	11
9008	ENSG00000253352	490.887	0.202268	0.157071	1.28775	0.197832	0.374637	TUG1	NA	0.5813	490	455	425	590	514	472
9009	ENSG00000158882	79.9705	0.327448	0.254279	1.28775	0.197833	0.374637	TOMM40L	100847090	0.5813	70	75	68	100	78	88
9010	ENSG00000172586	493.585	0.217421	0.16884	1.28773	0.19784	0.374637	CHCHD1	118487	0.5813	451	449	469	449	503	640
9011	ENSG00000240024	62.9324	0.408346	0.317146	1.28757	0.197897	0.374637	LINC00888	100505687	0.5813	56	40	66	49	83	84
9012	ENSG00000185015	35.969	0.475656	0.369439	1.28751	0.197917	0.374637	CA13	377677	0.5813	25	29	36	32	42	51
9013	ENSG00000134490	70.4265	-0.354933	0.275675	-1.28751	0.197918	0.374637	TMEM241	85019	0.5813	81	93	63	62	58	66
9014	ENSG00000068724	569.512	0.214153	0.166349	1.28738	0.197964	0.374637	TTC7A	57217	0.5813	563	574	445	665	525	645
9015	ENSG00000125864	69.2471	0.414874	0.322276	1.28732	0.197981	0.374637	BFSP1	631	0.5813	40	51	87	96	66	75
9016	ENSG00000242588	3.67223	1.49978	1.16505	1.28731	0.197986	0.374637	RP11-274B21.14	NA	0.5813	2	3	1	5	1	10
9017	ENSG00000117643	5.16923	1.15809	0.899651	1.28727	0.198001	0.374637	MAN1C1	57134	0.5813	4	3	3	9	5	7
9018	ENSG00000225975	25.1231	0.557903	0.433409	1.28725	0.198009	0.374637	LINC01534	101927621	0.5813	19	20	23	24	41	25
9019	ENSG00000151276	74.6545	-0.36076	0.280273	-1.28717	0.198035	0.374643	MAGI1	9223	0.581312	90	81	80	70	80	46
9020	ENSG00000124659	83.5587	-0.326963	0.25407	-1.2869	0.198129	0.374777	TBCC	6903	0.581524	88	95	96	71	64	88
9021	ENSG00000272430	2.86965	1.81132	1.40759	1.28682	0.198155	0.374783	RP11-38L15.8	NA	0.581538	2	1	1	0	3	10
9022	ENSG00000144426	70.7377	0.356814	0.277305	1.28672	0.198192	0.374807	NBEAL1	65065	0.58158	65	73	48	87	70	82
9023	ENSG00000267573	6.93856	-1.09181	0.848574	-1.28665	0.198218	0.374811	KRT8P5	NA	0.581591	7	7	14	4	1	8
9024	ENSG00000257122	9.27589	-0.891752	0.693225	-1.28638	0.19831	0.374917	RRN3P3	NA	0.581762	16	11	9	4	6	9
9025	ENSG00000250182	114.678	-0.298153	0.231782	-1.28635	0.19832	0.374917	EEF1A1P13	NA	0.581762	137	117	125	121	85	102
9026	ENSG00000250244	0.848912	3.25887	2.53402	1.28605	0.198427	NA	CTB-49A3.4	NA	0.582011	0	0	0	1	0	4
9027	ENSG00000169252	4.1979	1.41089	1.0972	1.2859	0.198478	0.37517	ADRB2	154	0.582096	1	2	4	12	4	2
9028	ENSG00000105656	48.3983	-0.408638	0.317887	-1.28548	0.198624	0.375391	ELL	8178	0.582447	62	58	45	48	39	38
9029	ENSG00000173083	12.5718	-0.809545	0.629785	-1.28543	0.198642	0.375391	HPSE	10855	0.582447	16	18	14	17	5	5
9030	ENSG00000186222	97.4965	0.299432	0.232971	1.28527	0.198696	0.375451	BLOC1S4	55330	0.582544	93	91	78	111	106	106
9031	ENSG00000183655	64.3343	-0.361267	0.281104	-1.28517	0.198732	0.375474	KLHL25	64410	0.582583	75	81	61	57	51	61
9032	ENSG00000131165	738.645	-0.202437	0.157532	-1.28505	0.198775	0.375511	CHMP1A	5119	0.582646	815	872	685	767	686	608
9033	ENSG00000149761	199.118	0.250947	0.195295	1.28497	0.198804	0.375521	NUDT22	84304	0.582666	187	207	151	226	199	224
9034	ENSG00000100271	20.5883	-0.604116	0.470206	-1.28479	0.198865	0.375579	TTLL1	25809	0.582763	22	24	29	22	12	15
9035	ENSG00000166250	50.6711	0.428018	0.333154	1.28475	0.198881	0.375579	CLMP	79827	0.582763	59	31	39	49	60	66
9036	ENSG00000110651	2574.73	0.161043	0.125362	1.28462	0.198925	0.375616	CD81	975	0.582826	2534	2410	2349	2917	2723	2515
9037	ENSG00000073921	994.016	0.19997	0.155684	1.28446	0.19898	0.375663	PICALM	8301	0.582907	990	797	988	1138	1140	911
9038	ENSG00000117411	524.012	-0.233991	0.182177	-1.28442	0.198996	0.375663	B4GALT2	8704	0.582907	598	657	444	497	536	412
9039	ENSG00000224046	7.63824	-0.980034	0.763104	-1.28427	0.199046	0.375713	AC005076.5	101927420	0.582989	13	11	6	4	7	4
9040	ENSG00000258302	2.20428	1.83167	1.42648	1.28405	0.199126	NA	RP11-981P6.1	NA	0.583157	1	1	1	2	4	4
9041	ENSG00000188487	1.34144	-2.66646	2.0771	-1.28374	0.199231	NA	INSC	387755	0.583401	0	3	4	1	0	0
9042	ENSG00000258727	2.18851	1.82195	1.41955	1.28347	0.199328	NA	RP11-66N24.3	102724814	0.583621	1	1	1	4	3	3
9043	ENSG00000237296	12.8068	-0.739775	0.57644	-1.28335	0.199369	0.376261	SMG1P1	NA	0.583658	17	17	14	7	11	11
9044	ENSG00000172113	191.113	-0.236259	0.184105	-1.28328	0.199394	0.376261	NME6	10201	0.583658	207	217	196	166	183	177
9045	ENSG00000114520	111.229	-0.292193	0.227699	-1.28324	0.199407	0.376261	SNX4	8723	0.583658	127	125	115	114	100	86
9046	ENSG00000101850	1.86549	2.20487	1.71835	1.28314	0.199444	NA	GPR143	4935	0.583702	0	0	2	4	1	4
9047	ENSG00000147684	1659.03	0.205767	0.16037	1.28307	0.199467	0.37633	NDUFB9	4715	0.583704	1518	1394	1711	1474	1741	2116
9048	ENSG00000107159	50.3523	-0.413581	0.322434	-1.28268	0.199602	0.376504	CA9	768	0.583984	69	46	58	35	52	43
9049	ENSG00000144681	11.5135	0.806972	0.629133	1.28267	0.199607	0.376504	STAC	6769	0.583984	7	10	8	21	15	8
9050	ENSG00000137200	274.269	-0.239106	0.186437	-1.2825	0.199666	0.376572	CMTR1	23070	0.584093	289	354	248	266	234	255
9051	ENSG00000108306	101.772	0.319429	0.249095	1.28236	0.199717	0.376624	FBXL20	84961	0.584123	79	80	113	130	104	105
9052	ENSG00000198496	16.8466	0.638481	0.497943	1.28224	0.199759	0.376659	NBR2	10230	0.584123	13	12	14	20	20	22
9053	ENSG00000118308	1.18957	2.56888	2.00356	1.28216	0.199787	NA	LRMP	4033	0.584123	0	1	0	2	2	2
9054	ENSG00000164591	1.18957	2.56888	2.00356	1.28216	0.199787	NA	MYOZ3	91977	0.584123	0	1	0	2	2	2
9055	ENSG00000253326	1.18957	2.56888	2.00356	1.28216	0.199787	NA	RP11-261C10.7	NA	0.584123	0	1	0	2	2	2
9056	ENSG00000104321	7.64852	-0.982438	0.7663	-1.28205	0.199824	0.376737	TRPA1	8989	0.584168	5	11	14	5	4	6
9057	ENSG00000236255	5.33096	1.24183	0.968745	1.2819	0.199879	0.376797	AC009404.2	NA	0.584264	4	3	2	4	3	15
9058	ENSG00000171453	200.132	0.278783	0.217522	1.28163	0.199972	0.376928	POLR1C	9533	0.584472	184	172	187	170	202	286
9059	ENSG00000278175	26.6541	0.522276	0.407535	1.28155	0.2	0.376937	GLIDR	389741	0.58449	21	23	23	30	26	38
9060	ENSG00000135090	252.249	0.249416	0.194668	1.28123	0.200112	0.377102	TAOK3	51347	0.58475	211	208	272	293	301	227
9061	ENSG00000005810	226.605	-0.237723	0.18559	-1.2809	0.200227	0.377276	MYCBP2	23077	0.585024	277	249	210	218	209	198
9062	ENSG00000166002	83.4002	0.333437	0.260368	1.28064	0.20032	0.377405	SMCO4	56935	0.58523	70	71	81	74	108	97
9063	ENSG00000138032	82.9733	0.320771	0.250513	1.28046	0.200384	0.377474	PPM1B	5495	0.585345	70	71	81	83	101	93
9064	ENSG00000154007	4.37017	1.28242	1.00158	1.2804	0.200403	0.377474	ASB17	127247	0.585345	4	2	2	4	10	5
9065	ENSG00000135709	54.0114	0.385227	0.301017	1.27975	0.200633	0.377837	KIAA0513	9764	0.585915	40	46	54	68	60	55
9066	ENSG00000008282	427.486	-0.229033	0.178971	-1.27972	0.200643	0.377837	SYPL1	6856	0.585915	526	406	452	452	407	323
9067	ENSG00000189045	1.2083	2.58053	2.01679	1.27952	0.200715	NA	ANKDD1B	728780	0.585995	0	0	1	1	3	2
9068	ENSG00000270184	1.2083	2.58053	2.01679	1.27952	0.200715	NA	RP11-568J23.5	NA	0.585995	0	0	1	1	3	2
9069	ENSG00000147650	154.562	-0.265891	0.207907	-1.27889	0.200935	0.378341	LRP12	29967	0.586573	154	160	192	141	156	124
9070	ENSG00000139842	574.094	-0.185264	0.144935	-1.27826	0.201158	0.378717	CUL4A	8451	0.58716	626	653	553	542	541	529
9071	ENSG00000100075	1826.48	-0.231492	0.181158	-1.27785	0.201303	0.378946	SLC25A1	6576	0.587519	2088	2063	1768	2190	1537	1314
9072	ENSG00000138623	4.17023	1.42535	1.11557	1.27769	0.201359	0.379006	SEMA7A	8482	0.587616	2	2	3	13	4	1
9073	ENSG00000137877	1.20033	2.58054	2.0201	1.27743	0.20145	NA	SPTBN5	51332	0.587819	0	1	0	1	3	2
9074	ENSG00000083642	116.915	-0.280984	0.220013	-1.27713	0.201558	0.379336	PDS5B	23047	0.588067	129	140	115	104	101	112
9075	ENSG00000204524	23.2961	-0.562984	0.440899	-1.2769	0.201638	0.379442	ZNF805	390980	0.588178	25	25	34	22	20	14
9076	ENSG00000227288	2.29033	-1.79085	1.40253	-1.27688	0.201646	NA	RP5-837I24.1	NA	0.588178	3	5	3	1	1	1
9077	ENSG00000185900	18.6288	-0.658888	0.516034	-1.27683	0.201662	0.379444	POMK	84197	0.588178	21	31	16	10	21	12
9078	ENSG00000157036	70.6391	0.362664	0.284164	1.27625	0.201868	0.379786	EXOG	9941	0.588713	69	56	61	60	82	97
9079	ENSG00000099625	9.9242	-0.945584	0.741164	-1.27581	0.202022	0.379991	CBARP	255057	0.588854	5	21	13	12	3	5
9080	ENSG00000100665	1.20328	2.57507	2.01841	1.27579	0.20203	NA	SERPINA4	5267	0.588854	0	0	1	2	3	1
9081	ENSG00000181123	1.20328	2.57507	2.01841	1.27579	0.20203	NA	RP4-539M6.14	NA	0.588854	0	0	1	2	3	1
9082	ENSG00000277566	1.20328	2.57507	2.01841	1.27579	0.20203	NA	RP11-545P7.9	NA	0.588854	0	0	1	2	3	1
9083	ENSG00000227954	9.8585	0.849806	0.666119	1.27576	0.202041	0.379991	TARID	100507308	0.588854	7	10	4	10	15	13
9084	ENSG00000105357	303.077	-0.259395	0.20333	-1.27573	0.20205	0.379991	MYH14	79784	0.588854	352	298	341	362	228	238
9085	ENSG00000145734	186.448	0.262772	0.205987	1.27567	0.202072	0.379991	BDP1	55814	0.588854	187	188	133	223	198	190
9086	ENSG00000164815	228.042	-0.228253	0.178937	-1.2756	0.202096	0.379991	ORC5	5001	0.588858	249	238	251	214	230	186
9087	ENSG00000169895	1108.77	0.192433	0.150874	1.27546	0.202147	0.380044	SYAP1	94056	0.588944	1077	884	1143	1090	1309	1149
9088	ENSG00000150477	16.3659	-0.661896	0.518978	-1.27538	0.202174	0.380049	KIAA1328	57536	0.588956	16	23	22	10	12	16
9089	ENSG00000185495	10.9239	0.848548	0.665399	1.27525	0.202222	0.380095	RP11-504P24.3	NA	0.589032	6	5	12	10	11	22
9090	ENSG00000163959	10.7695	0.810742	0.635865	1.27502	0.202301	0.380188	SLC51A	200931	0.589185	4	9	10	14	15	12
9091	ENSG00000275223	4.04351	1.34423	1.05432	1.27497	0.202319	0.380188	RP1-63M2.7	NA	0.589185	1	3	3	6	3	8
9092	ENSG00000229178	2.76821	-1.6164	1.2681	-1.27466	0.202429	NA	AC069513.4	NA	0.589441	4	6	3	2	1	1
9093	ENSG00000179364	533.835	-0.193839	0.152115	-1.27429	0.202561	0.380597	PACS2	23241	0.589758	586	593	530	554	486	454
9094	ENSG00000108641	198.501	0.245573	0.19273	1.27418	0.202599	0.380625	B9D1	27077	0.589806	167	194	184	186	217	243
9095	ENSG00000147996	86.6726	-0.325016	0.255142	-1.27387	0.202711	0.380721	CBWD5	644019	0.589938	105	90	94	65	73	93
9096	ENSG00000241570	6.8204	1.03806	0.814899	1.27385	0.202718	0.380721	PAQR9-AS1	101927832	0.589938	5	4	4	9	4	14
9097	ENSG00000170191	152.378	0.270154	0.212079	1.27384	0.202721	0.380721	NANP	140838	0.589938	138	158	118	186	167	147
9098	ENSG00000233030	1.19531	2.57508	2.02174	1.27369	0.202773	NA	RP11-196G18.3	NA	0.589938	0	1	0	2	3	1
9099	ENSG00000261924	1.19531	2.57508	2.02174	1.27369	0.202773	NA	CTD-2561B21.5	NA	0.589938	0	1	0	2	3	1
9100	ENSG00000012983	162.149	0.317494	0.249276	1.27366	0.202783	0.380792	MAP4K5	11183	0.589938	151	178	104	232	146	162
9101	ENSG00000180172	1.18565	2.58057	2.02629	1.27354	0.202825	NA	RPS12P23	NA	0.589938	1	0	0	1	3	2
9102	ENSG00000237977	1.18565	2.58057	2.02629	1.27354	0.202825	NA	EIF4HP2	NA	0.589938	1	0	0	1	3	2
9103	ENSG00000234129	4.57965	-1.24604	0.978471	-1.27345	0.202858	0.380861	RP11-120D5.1	NA	0.589938	5	8	6	4	1	3
9104	ENSG00000204388	1284.67	0.299998	0.235583	1.27343	0.202867	0.380861	HSPA1B	3304	0.589938	1646	1136	671	1536	1474	1244
9105	ENSG00000117407	1.19459	2.57437	2.02199	1.27319	0.202951	NA	ARTN	9048	0.590052	0	1	0	1	2	3
9106	ENSG00000214432	1.19459	2.57437	2.02199	1.27319	0.202951	NA	AC068831.10	101926911	0.590052	0	1	0	1	2	3
9107	ENSG00000118600	125.644	-0.278527	0.218828	-1.27281	0.203086	0.381227	TMEM5	10329	0.590349	143	147	123	127	101	113
9108	ENSG00000259687	4.35662	1.27032	0.998097	1.27274	0.20311	0.381228	LINC01220	NA	0.590349	4	1	3	6	7	5
9109	ENSG00000279722	3.49824	1.4229	1.11804	1.27267	0.203134	0.381228	RP11-44F14.6	NA	0.590349	3	2	1	5	3	7
9110	ENSG00000164385	0.78091	-3.05614	2.40152	-1.27259	0.203165	NA	LINC01600	154386	0.590349	3	1	1	0	0	0
9111	ENSG00000230262	0.78091	-3.05614	2.40152	-1.27259	0.203165	NA	MIRLET7DHG	158257	0.590349	3	1	1	0	0	0
9112	ENSG00000185296	3.52369	1.41548	1.11246	1.27239	0.203234	0.381371	CTD-2139B15.1	NA	0.590486	2	3	1	4	4	7
9113	ENSG00000104059	10.6241	0.829102	0.651712	1.27219	0.203305	0.381421	FAM189A1	23359	0.590577	8	11	4	16	10	15
9114	ENSG00000243943	114.687	0.314248	0.247026	1.27212	0.203329	0.381421	ZNF512	84450	0.590577	91	81	135	138	124	119
9115	ENSG00000170684	30.4604	-0.582857	0.45818	-1.27211	0.203333	0.381421	ZNF296	162979	0.590577	33	51	26	41	16	16
9116	ENSG00000224805	9.44795	0.902508	0.70965	1.27176	0.203457	0.38161	LINC00853	100874253	0.590873	12	5	3	9	15	13
9117	ENSG00000160336	54.3275	0.42828	0.336877	1.27133	0.203613	0.381837	ZNF761	388561	0.591239	47	36	56	65	40	82
9118	ENSG00000158092	97.7689	0.307716	0.242055	1.27127	0.203634	0.381837	NCK1	4690	0.591239	97	78	86	124	107	93
9119	ENSG00000180979	57.5959	0.376429	0.296116	1.27122	0.20365	0.381837	LRRC57	255252	0.591239	43	47	61	59	65	72
9120	ENSG00000114999	359.6	-0.2136	0.168059	-1.27098	0.203734	0.381892	TTL	150465	0.591337	408	425	325	322	341	336
9121	ENSG00000156587	98.997	0.300529	0.236458	1.27096	0.203742	0.381892	UBE2L6	9246	0.591337	79	89	99	119	100	109
9122	ENSG00000088766	438.223	0.207934	0.163607	1.27094	0.20375	0.381892	CRLS1	54675	0.591337	427	365	428	422	534	454
9123	ENSG00000108255	0.83386	3.23698	2.54726	1.27077	0.203811	NA	CRYBA1	1411	0.591382	0	0	0	4	0	1
9124	ENSG00000128271	0.83386	3.23698	2.54726	1.27077	0.203811	NA	ADORA2A	135	0.591382	0	0	0	4	0	1
9125	ENSG00000186020	15.8861	0.674088	0.530498	1.27067	0.203846	0.382027	ZNF529	57711	0.591421	12	9	15	15	19	25
9126	ENSG00000214552	1.787	-2.09295	1.64745	-1.27042	0.203937	NA	COPS8P2	NA	0.591618	3	3	3	1	0	1
9127	ENSG00000142279	108.696	0.353181	0.278072	1.27011	0.204046	0.382331	WTIP	126374	0.591835	102	115	70	163	89	114
9128	ENSG00000096696	1666.26	-0.200781	0.158086	-1.27008	0.204056	0.382331	DSP	1832	0.591835	1947	1543	1856	1795	1554	1302
9129	ENSG00000225531	2.84245	-1.64719	1.29715	-1.26985	0.204138	NA	RP11-196I18.3	NA	0.591942	2	3	8	1	1	2
9130	ENSG00000235350	1.18063	2.57509	2.02797	1.26979	0.20416	NA	AF196972.3	NA	0.591942	1	0	0	2	3	1
9131	ENSG00000256148	1.18063	2.57509	2.02797	1.26979	0.20416	NA	RP11-809N8.5	NA	0.591942	1	0	0	2	3	1
9132	ENSG00000269815	1.1799	2.57439	2.02822	1.26928	0.204341	NA	CTD-2278I10.4	NA	0.5924	1	0	0	1	2	3
9133	ENSG00000134042	15.5711	-0.674505	0.53146	-1.26916	0.204386	0.382904	MRO	83876	0.592407	23	17	17	10	16	10
9134	ENSG00000259456	2.38417	1.90989	1.50486	1.26915	0.204388	NA	ADNP-AS1	101927631	0.592407	0	0	3	4	2	5
9135	ENSG00000142186	693.609	0.171861	0.135463	1.2687	0.204548	0.383122	SCYL1	57410	0.592747	646	674	637	722	717	765
9136	ENSG00000244144	20.7377	-0.608048	0.47927	-1.26869	0.20455	0.383122	RP11-757F18.3	NA	0.592747	16	30	29	15	14	20
9137	ENSG00000163597	526.62	0.213462	0.168319	1.2682	0.204725	0.383405	SNHG16	100507246	0.593191	443	569	451	649	520	527
9138	ENSG00000037474	963.978	-0.182294	0.143786	-1.26781	0.204867	0.383625	NSUN2	54888	0.59342	966	1129	979	994	890	826
9139	ENSG00000214711	1.19252	2.56339	2.02193	1.26779	0.204872	NA	CAPN14	440854	0.59342	0	0	1	3	2	1
9140	ENSG00000240288	1.19252	2.56339	2.02193	1.26779	0.204872	NA	GHRLOS	100126793	0.59342	0	0	1	3	2	1
9141	ENSG00000170946	77.1166	0.332455	0.262307	1.26743	0.205003	0.383835	DNAJC24	120526	0.593735	80	66	59	89	78	91
9142	ENSG00000177098	1.19179	2.56269	2.02218	1.26729	0.205052	NA	SCN4B	6330	0.593748	0	0	1	2	1	3
9143	ENSG00000265800	1.19179	2.56269	2.02218	1.26729	0.205052	NA	RP11-649A18.5	NA	0.593748	0	0	1	2	1	3
9144	ENSG00000140876	20.6409	0.616866	0.486793	1.2672	0.205082	0.383926	NUDT7	283927	0.593754	12	12	26	25	22	28
9145	ENSG00000108515	29.2482	0.530231	0.418442	1.26716	0.205099	0.383926	ENO3	2027	0.593754	21	22	30	27	28	49
9146	ENSG00000284747	2.69178	1.67822	1.32467	1.26689	0.205194	NA	NA	NA	0.593948	2	0	2	3	3	6
9147	ENSG00000100372	254.78	-0.218727	0.172655	-1.26684	0.205211	0.384091	SLC25A17	10478	0.593948	278	278	266	262	225	220
9148	ENSG00000112773	180.912	0.297111	0.23458	1.26657	0.205311	0.384165	FAM46A	55603	0.594077	203	167	117	173	243	183
9149	ENSG00000111961	54.0445	-0.400768	0.316427	-1.26654	0.205319	0.384165	SASH1	23328	0.594077	74	55	56	59	36	45
9150	ENSG00000156958	175.058	-0.241035	0.190311	-1.26653	0.205323	0.384165	GALK2	2585	0.594077	194	192	183	146	165	170
9151	ENSG00000232553	1.79274	-2.08324	1.64516	-1.26629	0.205411	NA	CLK2P1	NA	0.59413	3	3	3	1	1	0
9152	ENSG00000230002	4.57197	-1.23813	0.977779	-1.26627	0.205417	0.384268	ALMS1-IT1	NA	0.59413	7	4	8	4	2	2
9153	ENSG00000145390	181.432	0.241161	0.190456	1.26623	0.20543	0.384268	USP53	54532	0.59413	178	156	165	209	179	202
9154	ENSG00000161243	20.2463	-0.614933	0.485665	-1.26617	0.205454	0.384268	FBXO27	126433	0.59413	21	26	26	24	14	10
9155	ENSG00000119446	187.632	0.234691	0.185371	1.26606	0.205492	0.384268	RBM18	92400	0.59413	170	162	185	197	210	202
9156	ENSG00000136872	1.21405	2.58687	2.04325	1.26605	0.205494	NA	ALDOB	229	0.59413	0	0	1	1	4	1
9157	ENSG00000263753	78.829	0.336069	0.265449	1.26604	0.205498	0.384268	LINC00667	339290	0.59413	74	58	77	75	88	101
9158	ENSG00000169660	97.7634	0.297543	0.235075	1.26573	0.205609	0.384386	HEXDC	284004	0.594237	77	96	90	105	113	105
9159	ENSG00000134910	1730.2	-0.189706	0.149879	-1.26573	0.205609	0.384386	STT3A	3703	0.594237	2055	1804	1672	1525	1875	1451
9160	ENSG00000254317	1.18455	2.56339	2.02531	1.26568	0.205629	NA	RP11-473O4.5	NA	0.594237	0	1	0	3	2	1
9161	ENSG00000284719	1.18455	2.56339	2.02531	1.26568	0.205629	NA	NA	NA	0.594237	0	1	0	3	2	1
9162	ENSG00000139194	4.00839	1.36288	1.07702	1.26542	0.20572	0.384549	RBP5	83758	0.594237	3	1	3	6	2	9
9163	ENSG00000067057	4203.22	0.19865	0.157003	1.26526	0.205777	0.384569	PFKP	5214	0.594237	4076	4204	3463	5451	3885	4140
9164	ENSG00000120265	323.412	-0.198647	0.157011	-1.26518	0.205807	0.384569	PCMT1	5110	0.594237	356	334	347	297	303	303
9165	ENSG00000154646	1.18382	2.56268	2.02556	1.26517	0.20581	NA	TMPRSS15	5651	0.594237	0	1	0	2	1	3
9166	ENSG00000171056	1.18382	2.56268	2.02556	1.26517	0.20581	NA	SOX7	83595	0.594237	0	1	0	2	1	3
9167	ENSG00000236581	1.18382	2.56268	2.02556	1.26517	0.20581	NA	STARD13-AS	100874241	0.594237	0	1	0	2	1	3
9168	ENSG00000276997	1.18382	2.56268	2.02556	1.26517	0.20581	NA	RP11-378J18.9	NA	0.594237	0	1	0	2	1	3
9169	ENSG00000179314	101.379	-0.301047	0.237954	-1.26515	0.205819	0.384569	WSCD1	339166	0.594237	122	116	98	99	95	78
9170	ENSG00000270504	3.17239	1.56375	1.23605	1.26512	0.205827	0.384569	RP11-420L9.5	NA	0.594237	2	1	2	9	4	1
9171	ENSG00000227345	290.565	-0.236676	0.187107	-1.26493	0.205898	0.38459	PARG	8505	0.594291	351	316	277	319	238	243
9172	ENSG00000067840	36.0339	-0.449243	0.355165	-1.26489	0.205912	0.38459	PDZD4	57595	0.594291	46	42	37	27	35	30
9173	ENSG00000255346	5.54145	1.09669	0.867036	1.26487	0.205918	0.38459	NOX5	79400	0.594291	4	4	3	6	10	7
9174	ENSG00000118961	359.278	0.198655	0.157063	1.26481	0.20594	0.38459	LDAH	60526	0.594291	325	329	350	354	395	403
9175	ENSG00000274290	9.28885	0.892517	0.705682	1.26476	0.205958	0.38459	HIST1H2BE	8344	0.594291	5	4	10	8	17	11
9176	ENSG00000277879	31.7537	-0.4981	0.393913	-1.26449	0.206054	0.384723	RP11-129M16.4	NA	0.594502	46	38	27	26	32	22
9177	ENSG00000165730	20.2431	-0.601938	0.476308	-1.26376	0.206317	0.38517	STOX1	219736	0.595197	27	18	29	13	15	20
9178	ENSG00000170315	3367.72	-0.157343	0.124516	-1.26363	0.206361	0.385208	UBB	7314	0.59526	3492	3462	3700	3015	3063	3475
9179	ENSG00000232112	494.689	0.194546	0.154029	1.26305	0.206573	0.385521	TMA7	51372	0.595637	434	426	524	514	523	546
9180	ENSG00000249244	1.33081	-2.64416	2.09349	-1.26304	0.206576	NA	RP11-548H18.2	NA	0.595637	2	0	5	0	1	0
9181	ENSG00000246067	24.0466	0.564324	0.446824	1.26297	0.2066	0.385521	RAB30-AS1	100506233	0.595637	14	25	20	36	30	20
9182	ENSG00000126953	153.683	0.275956	0.218498	1.26297	0.206601	0.385521	TIMM8A	1678	0.595637	158	154	105	167	161	177
9183	ENSG00000099957	2.16585	1.85389	1.46797	1.26289	0.206628	NA	P2RX6	9127	0.595637	2	1	0	4	3	3
9184	ENSG00000158019	749.245	0.18831	0.149116	1.26284	0.206648	0.385521	BRE	9577	0.595637	703	680	718	830	882	682
9185	ENSG00000167565	259.331	0.231339	0.183191	1.26283	0.20665	0.385521	SERTAD3	29946	0.595637	220	233	262	241	281	319
9186	ENSG00000243517	1.82839	-2.09739	1.66116	-1.2626	0.206732	NA	RP11-627K11.1	NA	0.595811	2	2	5	0	1	1
9187	ENSG00000171490	2817.21	-0.191526	0.1517	-1.26253	0.206758	0.385678	RSL1D1	26156	0.595819	2813	2702	3497	2926	2680	2285
9188	ENSG00000152147	258.654	0.240191	0.19029	1.26224	0.206863	0.38583	GEMIN6	79833	0.596058	233	266	213	243	265	333
9189	ENSG00000187446	4368.16	0.202873	0.16078	1.26181	0.207018	0.386038	CHP1	11261	0.596255	4193	3531	4460	5032	5281	3712
9190	ENSG00000178338	38.9754	-0.432796	0.343	-1.26179	0.207023	0.386038	ZNF354B	117608	0.596255	43	41	50	31	31	38
9191	ENSG00000101280	1.16987	2.56338	2.03163	1.26173	0.207044	NA	ANGPT4	51378	0.596255	1	0	0	3	2	1
9192	ENSG00000178573	1.16987	2.56338	2.03163	1.26173	0.207044	NA	MAF	4094	0.596255	1	0	0	3	2	1
9193	ENSG00000182557	1.16987	2.56338	2.03163	1.26173	0.207044	NA	SPNS3	201305	0.596255	1	0	0	3	2	1
9194	ENSG00000022976	49.986	0.386722	0.306541	1.26157	0.207105	0.386146	ZNF839	55778	0.596366	45	41	44	59	49	63
9195	ENSG00000161267	114.855	0.284912	0.225883	1.26133	0.207191	0.386262	BDH1	622	0.596393	118	99	94	114	126	138
9196	ENSG00000089558	1.83008	-2.11192	1.67449	-1.26123	0.207227	NA	KCNH4	23415	0.596393	1	4	4	1	1	0
9197	ENSG00000215481	1.16914	2.56266	2.03188	1.26123	0.207227	NA	BCRP3	NA	0.596393	1	0	0	2	1	3
9198	ENSG00000228294	1.16914	2.56266	2.03188	1.26123	0.207227	NA	BMS1P17	NA	0.596393	1	0	0	2	1	3
9199	ENSG00000168887	195.839	-0.254623	0.201886	-1.26122	0.20723	0.386281	C2orf68	388969	0.596393	178	203	259	173	177	185
9200	ENSG00000186470	116.983	0.287862	0.228251	1.26116	0.20725	0.386281	BTN3A2	11118	0.596393	96	113	107	109	150	126
9201	ENSG00000055732	11.7987	0.821934	0.651928	1.26077	0.20739	0.386431	MCOLN3	55283	0.596643	12	9	4	8	16	22
9202	ENSG00000260219	19.2555	0.618833	0.490866	1.2607	0.207419	0.386431	RP11-347C12.10	101928707	0.596643	12	17	16	16	22	32
9203	ENSG00000224189	16.1827	-0.648875	0.514703	-1.26068	0.207425	0.386431	HAGLR	401022	0.596643	23	20	16	14	11	13
9204	ENSG00000166278	3.53886	1.41237	1.12033	1.26067	0.207427	0.386431	C2	717	0.596643	2	2	2	6	7	2
9205	ENSG00000220412	5.58627	-1.1966	0.949313	-1.26049	0.207492	0.386508	RP11-95M15.2	NA	0.596766	6	7	10	4	0	6
9206	ENSG00000170027	3244.04	0.218207	0.173128	1.26038	0.207533	0.38653	YWHAG	7532	0.59681	3246	3196	2555	4281	3460	2726
9207	ENSG00000285632	3.26464	1.57361	1.24858	1.26032	0.207553	0.38653	NA	NA	0.59681	1	1	3	2	11	2
9208	ENSG00000115459	79.6951	-0.33604	0.266704	-1.25998	0.207678	0.386703	ELMOD3	84173	0.59705	79	77	111	69	66	77
9209	ENSG00000100814	362.552	-0.237905	0.188852	-1.25974	0.207763	0.386703	CCNB1IP1	57820	0.59705	328	358	491	337	300	361
9210	ENSG00000175772	47.8268	0.428427	0.340094	1.25973	0.207766	0.386703	LINC01106	NA	0.59705	44	31	47	56	39	70
9211	ENSG00000075914	169.072	-0.24127	0.191527	-1.25972	0.207771	0.386703	EXOSC7	23016	0.59705	176	177	196	148	157	160
9212	ENSG00000132749	35.2212	-0.454875	0.361093	-1.25972	0.207771	0.386703	TESMIN	9633	0.59705	40	47	35	33	31	26
9213	ENSG00000198060	286.907	-0.203972	0.161927	-1.25965	0.207795	0.386703	2005-03-01	54708	0.59705	297	310	315	270	269	261
9214	ENSG00000019186	2051.39	0.25572	0.203017	1.2596	0.207814	0.386703	CYP24A1	1591	0.59705	1572	1739	2299	1598	2220	2879
9215	ENSG00000200534	2.17884	1.84632	1.46581	1.25959	0.207816	NA	SNORA33	594839	0.59705	2	0	1	3	3	4
9216	ENSG00000251138	7.95685	-0.923448	0.733213	-1.25945	0.207866	0.386755	RP11-81H3.2	100507377	0.597129	7	11	13	5	6	5
9217	ENSG00000130734	210.989	-0.2342	0.186035	-1.25891	0.208064	0.387061	ATG4D	84971	0.59761	260	218	207	202	185	195
9218	ENSG00000101654	203.41	-0.225578	0.179191	-1.25887	0.208079	0.387061	RNMT	8731	0.59761	224	211	223	194	181	188
9219	ENSG00000230267	3.54744	1.41603	1.12493	1.25878	0.208111	0.387076	HERC2P4	NA	0.597638	2	2	2	2	5	8
9220	ENSG00000276649	2.72224	1.66939	1.32634	1.25865	0.208156	NA	RP5-858L17.1	NA	0.597702	1	1	2	1	4	7
9221	ENSG00000177125	22.9365	0.56131	0.445999	1.25855	0.208194	0.387185	ZBTB34	403341	0.597747	20	24	12	25	28	30
9222	ENSG00000050820	869.165	0.229008	0.182029	1.25808	0.208362	0.387452	BCAR1	9564	0.598162	837	927	636	1141	817	857
9223	ENSG00000075420	627.305	0.201786	0.160407	1.25796	0.208406	0.387489	FNDC3B	64778	0.598225	620	561	570	799	608	607
9224	ENSG00000125676	538.89	-0.200848	0.15968	-1.25782	0.208457	0.387535	THOC2	57187	0.598263	584	504	641	458	555	492
9225	ENSG00000049883	138.454	-0.262229	0.208496	-1.25772	0.208494	0.387535	PTCD2	79810	0.598263	156	133	163	119	131	127
9226	ENSG00000113555	7.54213	0.94464	0.751116	1.25765	0.208519	0.387535	PCDH12	51294	0.598263	5	3	7	10	11	9
9227	ENSG00000162517	479.841	-0.181049	0.143971	-1.25754	0.20856	0.387535	PEF1	553115	0.598263	511	519	500	439	467	444
9228	ENSG00000102967	153.666	-0.254952	0.202742	-1.25752	0.208565	0.387535	DHODH	1723	0.598263	164	167	171	120	154	147
9229	ENSG00000134594	1.81637	-2.11624	1.68291	-1.25749	0.208577	NA	RAB33A	9363	0.598263	1	5	3	1	0	1
9230	ENSG00000225857	3.19493	1.55298	1.235	1.25748	0.20858	0.387535	RP11-46A10.2	NA	0.598263	1	2	2	4	1	9
9231	ENSG00000236423	3.15646	1.62393	1.29147	1.25742	0.2086	0.387535	LINC01134	100133612	0.598263	4	1	0	2	3	9
9232	ENSG00000088387	205.243	-0.245833	0.195555	-1.25711	0.208715	0.387666	DOCK9	23348	0.598474	232	228	208	226	171	167
9233	ENSG00000172375	61.8335	0.355314	0.282647	1.2571	0.208719	0.387666	C2CD2L	9854	0.598474	54	59	50	63	66	80
9234	ENSG00000175073	123.081	0.287878	0.229081	1.25667	0.208874	0.387909	VCPIP1	80124	0.598855	123	119	90	143	147	116
9235	ENSG00000197217	467.011	0.210822	0.167808	1.25633	0.208997	0.388092	ENTPD4	9583	0.599142	490	459	350	503	516	485
9236	ENSG00000052850	19.1386	0.708177	0.563755	1.25618	0.209051	0.388093	ALX4	60529	0.599157	13	13	17	8	23	40
9237	ENSG00000100604	10.7346	0.883749	0.703538	1.25615	0.209062	0.388093	CHGA	1113	0.599157	3	9	11	23	8	10
9238	ENSG00000121879	76.6537	-0.344828	0.274517	-1.25613	0.20907	0.388093	PIK3CA	5290	0.599157	95	76	85	83	69	51
9239	ENSG00000218418	142.758	-0.279951	0.222885	-1.25603	0.209104	0.388112	RP11-296E7.1	NA	0.59919	169	159	142	110	161	116
9240	ENSG00000165861	181.809	0.263546	0.209893	1.25562	0.209254	0.388344	ZFYVE1	53349	0.599553	168	143	185	241	178	176
9241	ENSG00000278916	1.78477	-2.07732	1.65454	-1.25553	0.209285	NA	CEP83-AS1	144486	0.599578	3	4	2	1	1	0
9242	ENSG00000130208	74.0332	-0.348237	0.277402	-1.25535	0.209351	0.388474	APOC1	341	0.599667	68	81	100	54	68	74
9243	ENSG00000135605	12.2586	0.769824	0.613263	1.25529	0.209373	0.388474	TEC	7006	0.599667	8	7	12	16	21	9
9244	ENSG00000240395	2.31019	-1.82412	1.45318	-1.25526	0.209384	NA	RPL5P23	NA	0.599667	2	4	5	2	0	1
9245	ENSG00000170633	255.813	-0.232861	0.185517	-1.2552	0.209407	0.388494	RNF34	80196	0.599669	265	257	307	237	269	200
9246	ENSG00000268041	6.10749	-1.14864	0.915259	-1.25498	0.209484	0.388564	CTD-2575K13.6	NA	0.599785	9	3	13	1	5	5
9247	ENSG00000136603	196.258	-0.238753	0.190248	-1.25496	0.209493	0.388564	SKIL	6498	0.599785	214	199	224	178	203	159
9248	ENSG00000157881	156.376	-0.254308	0.202683	-1.25471	0.209584	0.388678	PANK4	55229	0.599971	177	182	151	129	144	155
9249	ENSG00000183666	21.0663	-0.590389	0.470558	-1.25466	0.209604	0.388678	GUSBP1	728411	0.599971	28	24	25	10	19	22
9250	ENSG00000221988	66.0428	0.353985	0.282189	1.25443	0.209687	0.388788	PPT2	9374	0.600146	56	53	65	60	86	77
9251	ENSG00000235501	13.4467	-0.69875	0.557083	-1.2543	0.209733	0.388828	RP4-639F20.1	729970	0.600211	19	15	16	10	11	10
9252	ENSG00000228502	10.834	-0.819827	0.653753	-1.25403	0.20983	0.388963	EEF1A1P11	NA	0.600425	11	22	9	10	6	7
9253	ENSG00000183018	12.3302	0.852932	0.680262	1.25383	0.209904	0.389055	SPNS2	124976	0.600571	5	9	12	30	6	11
9254	ENSG00000234684	31.8663	0.478743	0.38188	1.25365	0.20997	0.389103	SDCBP2-AS1	100507495	0.600654	28	25	28	44	28	40
9255	ENSG00000105464	319.725	0.238935	0.190595	1.25362	0.209978	0.389103	GRIN2D	2906	0.600654	288	303	289	427	341	271
9256	ENSG00000250538	1.19681	2.56818	2.04895	1.25341	0.210056	NA	RP11-92A5.2	107986321	0.600812	0	0	1	1	1	4
9257	ENSG00000164076	1.82211	-2.10605	1.68059	-1.25317	0.210146	NA	CAMKV	79012	0.601002	1	5	3	1	1	0
9258	ENSG00000213856	8.42263	-0.927952	0.740575	-1.25302	0.2102	0.389459	VDAC1P2	NA	0.601084	15	13	5	6	7	4
9259	ENSG00000133315	70.3523	-0.357067	0.284978	-1.25296	0.210219	0.389459	MACROD1	28992	0.601084	65	77	95	63	73	49
9260	ENSG00000133328	2.48569	2.04025	1.6289	1.25253	0.210377	NA	HRASLS2	54979	0.601469	1	0	2	11	0	1
9261	ENSG00000148296	242.978	0.215217	0.171847	1.25237	0.210433	0.389811	SURF6	6838	0.601566	221	232	221	276	265	243
9262	ENSG00000162927	23.0765	0.55138	0.440304	1.25227	0.210471	0.389836	PUS10	150962	0.601609	18	15	24	25	32	26
9263	ENSG00000175701	188.626	0.272845	0.217938	1.25194	0.210593	0.390016	LINC00116	NA	0.601892	163	197	152	180	177	262
9264	ENSG00000100422	642.969	-0.237587	0.189815	-1.25168	0.210688	0.390146	CERK	64781	0.602097	780	817	490	626	586	559
9265	ENSG00000260942	6.37336	1.04017	0.831173	1.25144	0.210773	0.390259	CAPN10-AS1	NA	0.602222	4	7	2	7	11	8
9266	ENSG00000254480	1.18884	2.56818	2.05234	1.25134	0.21081	NA	RP11-23F23.2	100506082	0.602222	0	1	0	1	1	4
9267	ENSG00000254604	1.18884	2.56818	2.05234	1.25134	0.21081	NA	AP000487.6	NA	0.602222	0	1	0	1	1	4
9268	ENSG00000267757	0.840905	-3.14625	2.51437	-1.25131	0.210822	NA	EML2-AS1	100287177	0.602222	0	2	3	0	0	0
9269	ENSG00000166341	4.17527	-1.33417	1.0665	-1.25098	0.210943	0.390528	DCHS1	8642	0.602501	8	8	2	4	2	1
9270	ENSG00000000419	245.024	0.215345	0.172182	1.25069	0.211048	0.390667	DPM1	8813	0.602724	221	221	239	252	255	283
9271	ENSG00000197157	4420.32	-0.204548	0.163555	-1.25064	0.211066	0.390667	SND1	27044	0.602724	5029	4659	4512	5141	3873	3308
9272	ENSG00000198182	9.33719	0.82838	0.662441	1.2505	0.211118	0.390692	ZNF607	84775	0.602773	7	7	6	13	12	11
9273	ENSG00000120942	260.951	-0.212541	0.169969	-1.25047	0.211129	0.390692	UBIAD1	29914	0.602773	292	284	264	260	237	229
9274	ENSG00000106803	878.139	0.185454	0.148318	1.25038	0.211159	0.390704	SEC61B	10952	0.602795	804	740	921	879	1032	893
9275	ENSG00000273203	4.89909	1.21463	0.971804	1.24988	0.211345	0.391001	AC006946.16	NA	0.603259	2	1	6	8	6	6
9276	ENSG00000188603	2.90326	1.7894	1.43198	1.2496	0.211447	0.391146	CLN3	1201	0.603487	0	4	0	1	6	6
9277	ENSG00000198021	2.01119	2.33231	1.86702	1.24922	0.211586	NA	SPANXA1	728712	0.603752	0	0	2	9	1	0
9278	ENSG00000203926	2.01119	2.33231	1.86702	1.24922	0.211586	NA	SPANXA2	728712	0.603752	0	0	2	9	1	0
9279	ENSG00000134851	328.089	0.223349	0.17882	1.24902	0.211658	0.39149	TMEM165	55858	0.603873	320	307	281	289	365	406
9280	ENSG00000258734	2.75575	-1.61871	1.29603	-1.24898	0.211674	NA	RP11-112J1.3	NA	0.603873	4	4	4	2	0	2
9281	ENSG00000144401	87.2908	-0.31483	0.252101	-1.24882	0.211729	0.391577	METTL21A	151194	0.603966	93	105	93	63	86	85
9282	ENSG00000283162	2.71516	1.65268	1.3238	1.24844	0.211871	NA	RP11-403F21.4	NA	0.604275	1	0	3	4	4	4
9283	ENSG00000149600	493.775	0.208382	0.166919	1.2484	0.211883	0.391816	COMMD7	149951	0.604275	485	388	501	461	554	573
9284	ENSG00000225544	19.0827	0.615889	0.493384	1.24829	0.211923	0.391846	KB-1027C11.4	NA	0.604325	16	13	16	33	17	19
9285	ENSG00000278416	15.8313	-0.657565	0.526861	-1.24808	0.212001	0.391945	PMS2P2	NA	0.604482	18	16	25	14	10	13
9286	ENSG00000119004	72.1438	-0.360769	0.289085	-1.24797	0.212042	0.391975	CYP20A1	57404	0.604533	63	80	100	49	71	70
9287	ENSG00000115339	1.78308	-2.06302	1.65328	-1.24783	0.212092	NA	GALNT3	2591	0.604611	4	2	3	0	1	1
9288	ENSG00000173276	82.3198	-0.33544	0.26884	-1.24773	0.21213	0.392092	ZBTB21	49854	0.604654	88	80	107	85	78	55
9289	ENSG00000146722	1.17416	2.56818	2.05867	1.24749	0.212218	NA	AC006014.8	541473	0.604819	1	0	0	1	1	4
9290	ENSG00000213694	223.949	-0.353786	0.283608	-1.24745	0.212234	0.392238	S1PR3	1903	0.604819	264	243	247	319	154	117
9291	ENSG00000138131	6.02268	1.22458	0.981795	1.24728	0.212294	0.392288	LOXL4	84171	0.604905	1	5	5	15	1	9
9292	ENSG00000235899	5.26261	1.14909	0.921308	1.24724	0.21231	0.392288	LINC01564	101927171	0.604905	2	3	5	4	10	8
9293	ENSG00000143498	37.8385	-0.443504	0.355694	-1.24687	0.212446	0.392494	TAF1A	9015	0.605227	46	42	43	31	24	41
9294	ENSG00000075391	153.388	0.283253	0.227196	1.24674	0.212494	0.392501	RASAL2	9462	0.605247	143	156	116	128	192	185
9295	ENSG00000112715	318.396	-0.280805	0.225234	-1.24673	0.212498	0.392501	VEGFA	7422	0.605247	272	322	454	222	282	359
9296	ENSG00000221867	248.191	0.218836	0.175563	1.24649	0.212586	0.392618	MAGEA3	4102	0.605432	236	250	202	266	273	262
9297	ENSG00000118017	3.5417	1.41367	1.1346	1.24596	0.212778	0.392927	A4GNT	51146	0.605914	2	2	2	2	4	9
9298	ENSG00000159873	221.209	-0.249365	0.200255	-1.24523	0.213046	0.393376	CCDC117	150275	0.606611	253	242	226	250	193	164
9299	ENSG00000106853	1673.73	-0.178527	0.14339	-1.24504	0.213117	0.393463	PTGR1	22949	0.606749	1840	1501	1991	1538	1628	1545
9300	ENSG00000111850	25.2602	0.523313	0.420387	1.24483	0.213192	0.393525	SMIM8	63914	0.606859	17	19	27	30	31	29
9301	ENSG00000153896	11.6616	0.773383	0.621292	1.2448	0.213206	0.393525	ZNF599	148103	0.606859	12	5	9	11	15	18
9302	ENSG00000111732	3.19788	1.54308	1.23968	1.24475	0.213225	0.393525	AICDA	57379	0.606859	1	1	3	5	1	8
9303	ENSG00000128602	155.25	-0.259281	0.208325	-1.2446	0.213279	0.39358	SMO	6608	0.606948	186	171	151	158	145	121
9304	ENSG00000274265	10.44	-0.814529	0.654539	-1.24443	0.21334	0.393648	CH17-189H20.1	NA	0.607058	9	18	13	5	10	8
9305	ENSG00000161956	163.437	-0.253003	0.20333	-1.2443	0.21339	0.393694	SENP3	26168	0.607134	174	203	156	159	136	153
9306	ENSG00000231686	51.3825	-0.385382	0.309742	-1.2442	0.213425	0.393713	RP1-203P18.1	NA	0.607168	51	54	70	40	49	45
9307	ENSG00000273373	1.68855	2.09333	1.68292	1.24387	0.213547	NA	RP5-1074L1.4	NA	0.60745	1	0	1	3	3	2
9308	ENSG00000115556	31.3655	-0.468589	0.376762	-1.24373	0.213601	0.393991	PLCD4	84812	0.607536	41	37	31	25	28	27
9309	ENSG00000259583	2.69162	1.70524	1.3713	1.24353	0.213674	NA	RP11-66B24.4	101927751	0.607578	2	2	0	1	4	7
9310	ENSG00000101082	0.848875	-3.15813	2.53988	-1.24342	0.213715	NA	SLA2	84174	0.607578	0	1	4	0	0	0
9311	ENSG00000254088	0.848875	-3.15813	2.53988	-1.24342	0.213715	NA	SLC2A3P4	NA	0.607578	0	1	4	0	0	0
9312	ENSG00000274825	3.7048	-1.41619	1.13897	-1.24339	0.213723	0.394139	RP4-616B8.5	NA	0.607578	7	4	5	4	0	2
9313	ENSG00000174125	18.4846	0.68204	0.548539	1.24337	0.21373	0.394139	TLR1	7096	0.607578	13	11	19	37	21	10
9314	ENSG00000023287	299.893	-0.238133	0.191574	-1.24303	0.213855	0.394324	RB1CC1	9821	0.607868	358	279	336	259	335	233
9315	ENSG00000182329	4.31705	1.30261	1.04807	1.24286	0.213919	0.394397	KIAA2012	100652824	0.607985	5	1	1	6	8	4
9316	ENSG00000102760	109.607	0.304866	0.245317	1.24274	0.213962	0.394432	RGCC	28984	0.608043	80	101	113	96	137	130
9317	ENSG00000247317	10.7108	0.821208	0.660905	1.24255	0.214033	0.394517	RP11-273G15.2	NA	0.608179	8	4	11	11	11	19
9318	ENSG00000269937	11.658	0.762379	0.613736	1.24219	0.214165	0.394715	RP11-20I23.8	NA	0.608489	10	7	9	13	11	20
9319	ENSG00000268996	23.0508	-0.574387	0.462455	-1.24204	0.214222	0.394774	MAN1B1-AS1	100289341	0.608585	32	18	33	13	21	22
9320	ENSG00000229887	5.38164	-1.10091	0.886723	-1.24155	0.214402	0.395017	HNRNPA1P6	NA	0.608974	8	9	5	3	4	3
9321	ENSG00000110318	38.8955	-0.485643	0.391176	-1.24149	0.214423	0.395017	CEP126	57562	0.608974	29	41	66	42	26	29
9322	ENSG00000261512	53.1909	0.378689	0.30503	1.24148	0.214428	0.395017	RP11-46D6.1	NA	0.608974	38	45	56	66	55	59
9323	ENSG00000174276	90.2404	-0.305188	0.245841	-1.24141	0.214456	0.395023	ZNHIT2	741	0.608988	87	105	108	76	76	90
9324	ENSG00000065600	93.7401	0.311297	0.250779	1.24132	0.214488	0.395036	TMEM206	55248	0.609013	67	99	85	115	96	99
9325	ENSG00000240809	7.91748	-0.937987	0.755833	-1.241	0.214606	0.395209	RP11-550F7.1	NA	0.609285	14	12	5	7	4	5
9326	ENSG00000158292	20.7758	0.57722	0.465213	1.24077	0.214692	0.395295	GPR153	387509	0.609426	19	12	20	28	20	27
9327	ENSG00000139323	304.968	0.21035	0.169536	1.24074	0.214702	0.395295	POC1B	282809	0.609426	274	256	319	340	335	306
9328	ENSG00000215114	243.441	-0.239718	0.193239	-1.24052	0.214782	0.395396	UBXN2B	137886	0.609586	268	260	263	227	267	176
9329	ENSG00000272502	2.30906	-1.78184	1.43648	-1.24041	0.214822	NA	RP11-713M15.2	NA	0.609636	3	4	4	0	2	1
9330	ENSG00000253320	15.9911	0.673753	0.543224	1.24029	0.21487	0.395512	AZIN1-AS1	NA	0.609705	10	12	15	12	28	19
9331	ENSG00000163064	1.17379	2.55144	2.0575	1.24007	0.21495	NA	EN1	2019	0.609803	0	1	0	4	1	1
9332	ENSG00000276712	1.17379	2.55144	2.0575	1.24007	0.21495	NA	MIR7111	102465668	0.609803	0	1	0	4	1	1
9333	ENSG00000253966	1.80941	2.29401	1.85025	1.23984	0.215035	NA	CTC-455F18.3	NA	0.609975	2	0	0	5	0	4
9334	ENSG00000123444	54.0201	-0.385589	0.311014	-1.23978	0.215057	0.395811	KBTBD4	55709	0.609975	70	68	45	42	50	49
9335	ENSG00000183098	149.976	0.267687	0.21595	1.23958	0.21513	0.3959	GPC6	10082	0.610115	166	122	120	152	178	162
9336	ENSG00000172915	143.936	0.300134	0.242147	1.23947	0.215172	0.39593	NBEA	26960	0.610171	160	114	113	119	192	166
9337	ENSG00000197586	1362.86	0.188619	0.152185	1.23941	0.215195	0.39593	ENTPD6	955	0.610172	1404	1388	1029	1407	1499	1450
9338	ENSG00000281183	2.40249	4.75798	3.83943	1.23924	0.215257	NA	NPTN-IT1	NA	0.610281	0	0	0	0	2	12
9339	ENSG00000250318	2.67511	1.69624	1.36892	1.23911	0.215304	NA	CTA-963H5.5	NA	0.610287	2	2	0	2	2	8
9340	ENSG00000009694	9.88151	-0.811228	0.654687	-1.23911	0.215305	0.396086	TENM1	10178	0.610287	11	14	13	9	7	5
9341	ENSG00000280924	2.80276	-1.65265	1.33431	-1.23858	0.215502	NA	LINC00628	127841	0.610779	2	6	5	3	0	1
9342	ENSG00000164920	43.2042	0.407723	0.329223	1.23844	0.215553	0.396497	OSR2	116039	0.610858	42	32	37	43	51	54
9343	ENSG00000170873	54.8521	0.458735	0.370502	1.23814	0.215663	0.396652	MTSS1	9788	0.611104	49	44	45	30	93	68
9344	ENSG00000198833	442.515	-0.198354	0.160211	-1.23808	0.215687	0.396652	UBE2J1	51465	0.611107	489	460	470	463	418	355
9345	ENSG00000212789	39.4898	-0.453389	0.366236	-1.23797	0.215728	0.396681	ST13P5	NA	0.611157	46	41	50	48	28	25
9346	ENSG00000137411	254.965	-0.221234	0.178728	-1.23783	0.21578	0.396722	VARS2	57176	0.611229	276	278	269	242	200	264
9347	ENSG00000151304	101.781	-0.30148	0.243566	-1.23778	0.215799	0.396722	SRFBP1	153443	0.611229	126	96	115	102	96	75
9348	ENSG00000163357	1.68783	2.09285	1.69146	1.2373	0.215974	NA	DCST1	149095	0.611632	1	0	1	2	2	4
9349	ENSG00000261468	9.36317	0.826225	0.667782	1.23727	0.215988	0.397023	RP11-1024P17.1	NA	0.611632	7	5	8	11	12	13
9350	ENSG00000264006	1.69062	2.11638	1.71093	1.23698	0.216095	NA	AKR1C8P	340811	0.611871	1	1	0	1	3	4
9351	ENSG00000168653	2277.34	0.17562	0.142025	1.23655	0.216256	0.397455	NDUFS5	4725	0.612176	1981	1948	2488	2293	2386	2568
9352	ENSG00000162981	2.73094	1.66062	1.34296	1.23654	0.21626	NA	FAM84A	151354	0.612176	1	0	3	2	5	5
9353	ENSG00000161091	1294.06	0.17296	0.139879	1.2365	0.216272	0.397455	MFSD12	126321	0.612176	1246	1154	1250	1543	1348	1224
9354	ENSG00000102805	26.3908	0.520259	0.420816	1.23631	0.216343	0.39754	CLN5	1203	0.612312	25	25	15	33	36	25
9355	ENSG00000215861	1.1591	2.5514	2.06396	1.23617	0.216396	NA	WI2-1896O14.1	NA	0.612329	1	0	0	4	1	1
9356	ENSG00000070413	477.562	-0.219522	0.177583	-1.23616	0.216398	0.397587	DGCR2	9993	0.612329	527	583	431	520	388	416
9357	ENSG00000184898	38.4253	0.44088	0.356669	1.23611	0.216419	0.397587	RBM43	375287	0.612329	31	25	41	39	52	42
9358	ENSG00000124126	40.9714	-0.43654	0.353207	-1.23593	0.216483	0.39766	PREX1	57580	0.612446	47	53	41	43	38	24
9359	ENSG00000247982	3.68728	1.50611	1.21868	1.23585	0.216514	0.397671	LINC00926	283663	0.612467	2	3	1	2	1	13
9360	ENSG00000158987	16.3563	0.632651	0.512046	1.23554	0.216631	0.397827	RAPGEF6	51735	0.612718	14	11	13	16	23	20
9361	ENSG00000253669	44.7664	0.408178	0.330378	1.23549	0.216649	0.397827	KB-1732A1.1	401472	0.612718	32	39	44	52	59	42
9362	ENSG00000197323	138.113	-0.264523	0.214146	-1.23525	0.216738	0.397917	TRIM33	51592	0.612871	162	151	139	146	118	113
9363	ENSG00000140395	664.764	0.185124	0.149877	1.23518	0.216765	0.397917	WDR61	80349	0.612871	592	627	648	691	630	800
9364	ENSG00000164117	63.2787	0.348972	0.282533	1.23516	0.216773	0.397917	FBXO8	26269	0.612871	52	62	53	60	73	80
9365	ENSG00000236439	123.444	0.350811	0.284097	1.23483	0.216893	0.398093	RP11-175B9.3	NA	0.613147	75	147	104	144	96	174
9366	ENSG00000266373	23.2208	-0.546251	0.442422	-1.23468	0.216949	0.398149	RP11-710M11.1	NA	0.613238	29	30	24	14	24	18
9367	ENSG00000101310	1181.37	0.215257	0.174374	1.23446	0.217033	0.398259	SEC23B	10483	0.613411	1274	1018	988	1572	1161	1075
9368	ENSG00000139826	63.8447	0.36428	0.295151	1.23422	0.217122	0.398376	ABHD13	84945	0.613596	69	46	52	71	86	59
9369	ENSG00000180626	16.6374	0.642695	0.520975	1.23364	0.217338	0.398693	ZNF594	84622	0.614095	10	12	17	15	23	23
9370	ENSG00000095574	35.6033	-0.453341	0.367488	-1.23362	0.217345	0.398693	IKZF5	64376	0.614095	33	39	51	34	25	31
9371	ENSG00000221914	528.36	-0.19919	0.161491	-1.23345	0.217409	0.398732	PPP2R2A	5520	0.614164	628	580	485	509	526	441
9372	ENSG00000008869	152.375	0.254815	0.20659	1.23343	0.217415	0.398732	HEATR5B	54497	0.614164	144	131	142	173	140	184
9373	ENSG00000181773	6.22211	-1.02013	0.827211	-1.23322	0.217493	0.398829	GPR3	2827	0.614319	8	11	6	4	5	3
9374	ENSG00000085276	61.3497	-0.394385	0.31991	-1.2328	0.21765	0.399048	MECOM	2122	0.6146	62	70	78	77	38	44
9375	ENSG00000244274	1.28019	-2.60299	2.11148	-1.23278	0.217658	NA	DBNDD2	55861	0.6146	2	5	0	1	0	0
9376	ENSG00000230091	3.01298	1.47285	1.19475	1.23277	0.217663	0.399048	TMEM254-AS1	NA	0.6146	2	2	1	4	3	6
9377	ENSG00000196782	135.2	-0.251574	0.204098	-1.23261	0.21772	0.399108	MAML3	55534	0.614698	142	151	148	121	124	125
9378	ENSG00000173928	18.5907	0.615577	0.49959	1.23216	0.217888	0.399365	SWSAP1	126074	0.615103	17	15	12	20	16	32
9379	ENSG00000120647	70.795	-0.364426	0.295775	-1.2321	0.21791	0.399365	CCDC77	84318	0.615103	70	87	81	48	86	52
9380	ENSG00000182985	185.344	-0.256977	0.208603	-1.23189	0.217989	0.399435	CADM1	23705	0.61522	179	218	209	205	163	138
9381	ENSG00000088832	3527.8	0.181229	0.147117	1.23187	0.217998	0.399435	FKBP1A	102465524	0.61522	3337	3164	3419	4329	3832	3086
9382	ENSG00000260804	163.958	-0.262321	0.212975	-1.2317	0.218062	0.399507	PKI55	150967	0.615335	176	152	209	136	174	137
9383	ENSG00000121542	95.9055	0.285135	0.231569	1.23132	0.218204	0.39972	SEC22A	26984	0.615669	86	85	88	100	107	109
9384	ENSG00000257337	33.1659	0.454639	0.369378	1.23082	0.218389	0.400011	RP11-983P16.4	283335	0.616126	28	26	30	32	38	45
9385	ENSG00000244161	10.423	0.871033	0.70772	1.23076	0.218413	0.400011	FLNB-AS1	105377105	0.616126	7	11	4	5	21	14
9386	ENSG00000173141	437.345	0.193423	0.157192	1.23049	0.218513	0.400149	MRPL57	78988	0.616344	399	428	397	420	458	523
9387	ENSG00000180739	7.81238	-0.902235	0.733436	-1.23015	0.218642	0.400339	S1PR5	53637	0.616641	12	10	8	6	4	6
9388	ENSG00000259826	4.13996	-1.2802	1.04102	-1.22975	0.218789	0.400558	RP11-467D6.1	NA	0.616988	4	5	8	2	4	1
9389	ENSG00000198743	69.644	0.347025	0.282204	1.2297	0.218811	0.400558	SLC5A3	6526	0.616988	58	75	50	82	87	66
9390	ENSG00000183722	2.2197	1.81041	1.47237	1.22959	0.218852	NA	LHFP	10186	0.617037	0	2	1	3	5	2
9391	ENSG00000021488	6.41515	1.01604	0.826832	1.22883	0.219134	0.401103	SLC7A9	11136	0.617766	2	6	5	7	8	10
9392	ENSG00000230979	193.776	-0.249229	0.202873	-1.2285	0.219259	0.401285	AC079250.1	NA	0.618031	190	243	198	185	147	199
9393	ENSG00000267064	1.7768	-2.07121	1.68602	-1.22846	0.219275	NA	UXT-AS1	100133957	0.618031	3	5	1	1	1	0
9394	ENSG00000283355	1.6943	2.09796	1.70792	1.22837	0.219308	NA	RP11-739P1.3	NA	0.618058	1	0	1	3	4	1
9395	ENSG00000130821	122.303	-0.284671	0.231802	-1.22808	0.219417	0.401481	SLC6A8	6535	0.61817	158	127	117	98	130	102
9396	ENSG00000244119	19.2152	0.684566	0.557434	1.22807	0.219422	0.401481	PDCL3P4	NA	0.61817	13	23	8	11	23	37
9397	ENSG00000237596	1.69749	2.0599	1.67737	1.22805	0.219427	NA	RP13-143G15.4	NA	0.61817	0	1	1	3	2	3
9398	ENSG00000116774	6.35296	1.02042	0.830947	1.22802	0.219441	0.401481	OLFML3	56944	0.61817	3	7	3	11	6	8
9399	ENSG00000197180	25.4158	0.527794	0.429994	1.22745	0.219655	0.401827	CH17-340M24.3	158960	0.618709	23	18	22	28	22	40
9400	ENSG00000197296	279.663	0.215172	0.17533	1.22724	0.219732	0.401922	FITM2	128486	0.618859	299	229	248	296	310	295
9401	ENSG00000211643	2.72617	1.64588	1.34142	1.22697	0.219834	NA	IGLV5-52	NA	0.61908	0	2	2	2	3	7
9402	ENSG00000174606	181.989	-0.232799	0.18975	-1.22687	0.219871	0.402131	ANGEL2	90806	0.619119	191	188	211	153	169	179
9403	ENSG00000214185	5.16279	-1.27924	1.04298	-1.22653	0.219999	0.402318	XPOTP1	NA	0.619413	8	9	5	8	0	1
9404	ENSG00000103249	327.533	0.213662	0.174232	1.22631	0.220083	0.402371	CLCN7	1186	0.619508	328	281	300	408	309	338
9405	ENSG00000139174	37.5399	-0.514278	0.419373	-1.2263	0.220085	0.402371	PRICKLE1	144165	0.619508	38	49	45	51	28	14
9406	ENSG00000168569	234.878	0.246054	0.200655	1.22625	0.220103	0.402371	TMEM223	79064	0.619508	199	245	201	200	288	277
9407	ENSG00000206075	67.5433	-0.462454	0.377164	-1.22613	0.220148	0.402407	SERPINB5	5268	0.619569	89	69	77	101	37	32
9408	ENSG00000132254	854.9	0.171296	0.139733	1.22588	0.220244	0.402537	ARFIP2	23647	0.619774	845	794	773	834	888	995
9409	ENSG00000134330	549.574	-0.222467	0.18149	-1.22578	0.220281	0.402558	IAH1	285148	0.619811	582	526	667	394	530	598
9410	ENSG00000130720	34.8212	-0.457256	0.373059	-1.22569	0.220314	0.402572	FIBCD1	84929	0.619838	36	43	42	29	21	38
9411	ENSG00000170161	23.4031	0.538927	0.439723	1.2256	0.220347	0.402588	RP11-262H14.4	NA	0.619867	14	24	20	25	25	33
9412	ENSG00000136925	55.0883	-0.35856	0.292712	-1.22496	0.220591	0.402987	TSTD2	158427	0.620487	56	64	66	45	51	49
9413	ENSG00000277277	1.68487	2.11217	1.72517	1.22433	0.220829	NA	CH507-396I9.7	NA	0.621056	1	1	0	1	2	5
9414	ENSG00000272644	5.64275	-1.17913	0.963106	-1.2243	0.220841	0.403397	RP11-33O4.1	NA	0.621056	4	11	8	0	4	6
9415	ENSG00000181722	14.1445	-0.664567	0.542932	-1.22404	0.220939	0.403501	ZBTB20	26137	0.621231	17	19	16	10	11	12
9416	ENSG00000183340	34.7437	0.457562	0.37383	1.22398	0.220959	0.403501	JRKL	8690	0.621231	38	22	28	44	36	41
9417	ENSG00000160818	703.191	-0.19944	0.162948	-1.22394	0.220973	0.403501	GPATCH4	54865	0.621231	752	781	722	797	596	571
9418	ENSG00000147231	28.0258	-0.539937	0.441177	-1.22386	0.221007	0.403516	CXorf57	55086	0.621259	44	37	19	27	25	16
9419	ENSG00000139998	951.57	0.191104	0.156159	1.22378	0.221036	0.403523	RAB15	376267	0.621276	969	905	792	1167	1002	875
9420	ENSG00000249850	4.08818	-1.26739	1.03573	-1.22366	0.221081	0.40356	KRT18P31	NA	0.621337	6	5	6	1	2	4
9421	ENSG00000197061	1.82264	-2.10815	1.72295	-1.22357	0.221114	NA	HIST1H4C	8364	0.621363	2	2	5	0	0	2
9422	ENSG00000075073	3.5198	1.38622	1.13334	1.22313	0.22128	0.403878	TACR2	6865	0.621765	1	3	2	7	2	6
9423	ENSG00000230176	37.6892	0.561355	0.459194	1.22248	0.221526	0.404281	LINC01433	728228	0.62239	27	24	41	21	34	80
9424	ENSG00000006740	45.4422	-0.404168	0.330632	-1.22241	0.221552	0.404282	ARHGAP44	9912	0.622397	50	56	49	34	51	33
9425	ENSG00000163072	386.093	-0.311957	0.25524	-1.22221	0.221628	0.404352	NOSTRIN	115677	0.622514	391	323	570	210	435	388
9426	ENSG00000116815	55.9541	0.367762	0.300908	1.22218	0.221641	0.404352	CD58	965	0.622514	41	46	60	56	65	69
9427	ENSG00000260668	4.90769	-1.13091	0.92561	-1.2218	0.221783	0.404565	RP11-744D14.1	NA	0.622847	6	9	5	3	3	3
9428	ENSG00000213385	3.03915	1.46447	1.19883	1.22158	0.221868	0.404673	RP11-577H5.1	NA	0.623018	1	3	1	4	5	4
9429	ENSG00000177202	1.25584	-2.57136	2.1051	-1.22149	0.221901	NA	SPACA4	171169	0.623031	4	3	0	0	0	1
9430	ENSG00000259205	3.04639	1.45725	1.19306	1.22144	0.221919	0.404721	PRKXP1	NA	0.623031	1	2	2	3	4	6
9431	ENSG00000075407	187.363	-0.249621	0.204388	-1.22131	0.221969	0.404765	ZNF37A	7587	0.623104	186	175	250	179	162	172
9432	ENSG00000117614	227.345	0.258051	0.211304	1.22123	0.221998	0.404773	SYF2	25949	0.623121	196	159	266	230	268	245
9433	ENSG00000198589	533.384	-0.21428	0.175485	-1.22107	0.222059	0.404838	LRBA	987	0.623226	672	550	497	583	449	450
9434	ENSG00000269814	2.7795	-1.60632	1.3157	-1.22088	0.22213	NA	CTC-273B12.10	NA	0.623358	4	3	5	0	1	3
9435	ENSG00000162676	1.82616	-2.08082	1.70489	-1.2205	0.222275	NA	GFI1	2672	0.6237	2	3	4	0	2	0
9436	ENSG00000144677	187.905	-0.26309	0.215576	-1.22041	0.222311	0.405251	CTDSPL	10217	0.623735	203	225	187	217	136	160
9437	ENSG00000108064	379.963	-0.186666	0.153047	-1.21966	0.222593	0.405675	TFAM	7019	0.624397	399	414	401	372	361	333
9438	ENSG00000078902	329.596	0.19836	0.162636	1.21966	0.222595	0.405675	TOLLIP	54472	0.624397	303	323	295	388	332	337
9439	ENSG00000272047	272.847	0.222391	0.182362	1.2195	0.222654	0.405738	GTF2H5	404672	0.624499	244	233	279	256	340	286
9440	ENSG00000158234	133.885	0.271382	0.222588	1.21921	0.222763	0.405891	FAIM	55179	0.624738	121	107	136	123	171	146
9441	ENSG00000260361	4.06447	1.3337	1.09405	1.21905	0.222824	0.405954	CTD-2313J17.5	NA	0.624841	1	1	5	5	3	9
9442	ENSG00000109332	1134.47	-0.160959	0.132065	-1.21878	0.222926	0.406094	UBE2D3	7323	0.625062	1266	1164	1163	1092	1127	995
9443	ENSG00000197275	7.23739	-0.992635	0.814581	-1.21858	0.223002	0.406173	RAD54B	25788	0.625131	11	8	10	1	8	5
9444	ENSG00000115274	1.67706	2.0843	1.7105	1.21853	0.223022	NA	INO80B	83444	0.625131	1	0	1	3	1	4
9445	ENSG00000276368	4.05925	-1.26195	1.03566	-1.2185	0.223034	0.406173	HIST1H2AJ	8331	0.625131	6	8	3	2	2	3
9446	ENSG00000127483	1144.15	0.176776	0.14508	1.21847	0.223045	0.406173	HP1BP3	50809	0.625131	1089	1091	1042	1067	1175	1401
9447	ENSG00000254185	15.9277	-0.663055	0.544331	-1.21811	0.223182	0.406376	RP11-419L20.2	NA	0.625436	24	11	24	11	15	11
9448	ENSG00000166206	3075.41	-0.186734	0.153309	-1.21802	0.223216	0.406392	GABRB3	2562	0.625436	3542	2794	3486	2663	3364	2604
9449	ENSG00000270871	1.69284	2.097	1.72167	1.218	0.223225	NA	AC015849.19	NA	0.625436	1	0	1	1	2	5
9450	ENSG00000234284	5.98063	1.08784	0.893476	1.21754	0.223399	0.406678	ZNF879	345462	0.625858	5	1	5	13	6	5
9451	ENSG00000136045	721.386	-0.164786	0.135366	-1.21734	0.223475	0.406771	PWP1	11137	0.626004	775	764	749	716	648	676
9452	ENSG00000162928	185.084	0.244222	0.200641	1.21721	0.223525	0.406816	PEX13	5194	0.62608	157	150	202	189	220	193
9453	ENSG00000196754	13.2138	0.714033	0.58666	1.21711	0.223561	0.406834	S100A2	6273	0.626112	7	15	8	14	14	22
9454	ENSG00000185585	39.5885	-0.45195	0.37138	-1.21695	0.223625	0.406902	OLFML2A	169611	0.626226	35	46	57	45	32	24
9455	ENSG00000108669	123.698	0.269192	0.221215	1.21688	0.223649	0.406902	CYTH1	9267	0.626226	104	131	102	143	125	137
9456	ENSG00000092607	1.76839	-2.05097	1.68564	-1.21673	0.223706	NA	TBX15	6913	0.62632	4	1	3	0	1	1
9457	ENSG00000219545	76.0561	0.316962	0.260523	1.21664	0.223742	0.407026	UMAD1	729852	0.626356	71	59	73	92	86	76
9458	ENSG00000095596	2.28907	-1.79058	1.47236	-1.21614	0.223933	NA	CYP26A1	1592	0.626825	2	8	1	1	1	1
9459	ENSG00000206633	2.19243	1.79303	1.47457	1.21597	0.223997	NA	SNORA80B	100302743	0.626936	0	2	1	5	2	3
9460	ENSG00000176222	2.75712	1.64856	1.35614	1.21563	0.224126	NA	ZNF404	342908	0.627232	0	1	3	2	7	3
9461	ENSG00000136937	516.214	-0.19423	0.159813	-1.21535	0.224231	0.407869	NCBP1	4686	0.627459	616	542	495	526	490	428
9462	ENSG00000233585	23.4541	-0.536653	0.441589	-1.21528	0.22426	0.407875	AC115617.2	NA	0.627474	24	28	31	17	15	26
9463	ENSG00000265273	18.7424	-0.64321	0.529344	-1.21511	0.224325	0.407947	PGDP1	NA	0.627589	14	22	33	21	8	14
9464	ENSG00000283413	18.5756	0.693878	0.5711	1.21499	0.224371	0.407985	CTB-76P12.1	NA	0.627652	11	19	13	40	8	20
9465	ENSG00000119787	338.688	-0.215243	0.177245	-1.21438	0.224602	0.408358	ATL2	64225	0.62823	413	370	308	302	352	287
9466	ENSG00000224975	7.28946	0.970699	0.799383	1.21431	0.224629	0.408361	INE1	8552	0.628241	3	3	9	8	13	8
9467	ENSG00000279519	8.7052	-0.890349	0.733272	-1.21421	0.224666	0.408382	RP11-288C18.1	NA	0.628278	10	10	14	11	3	4
9468	ENSG00000278272	2.27969	-1.76307	1.45222	-1.21405	0.224729	NA	HIST1H3C	8352	0.628387	4	2	4	0	2	1
9469	ENSG00000110536	62.237	0.345153	0.28432	1.21396	0.224763	0.408489	PTPMT1	114971	0.628387	59	49	57	68	60	81
9470	ENSG00000113657	15.9744	0.660429	0.544044	1.21393	0.224776	0.408489	DPYSL3	1809	0.628387	6	18	13	17	21	20
9471	ENSG00000259370	2.15691	1.88376	1.55237	1.21348	0.224948	NA	RP11-1069G10.1	105370854	0.628698	3	0	0	4	4	2
9472	ENSG00000133069	33.6421	0.452051	0.372527	1.21347	0.22495	0.408725	TMCC2	9911	0.628698	35	22	29	43	36	38
9473	ENSG00000149485	6158.46	-0.187413	0.15445	-1.21343	0.224967	0.408725	FADS1	100302263	0.628698	7422	6834	5417	5402	6601	5275
9474	ENSG00000116771	171.38	-0.256412	0.21132	-1.21338	0.224983	0.408725	AGMAT	79814	0.628698	200	197	162	149	189	131
9475	ENSG00000241258	202.393	0.230565	0.190033	1.21329	0.225019	0.408745	CRCP	27297	0.628734	168	203	188	192	232	232
9476	ENSG00000149596	5.72772	-1.03694	0.854878	-1.21296	0.225144	0.408925	JPH2	57158	0.629015	7	10	6	4	3	4
9477	ENSG00000179912	205.201	0.253469	0.209033	1.21258	0.225292	0.409148	R3HDM2	22864	0.629362	143	190	229	240	217	212
9478	ENSG00000270083	1.21332	2.58669	2.13353	1.2124	0.22536	NA	RP1-257I20.14	NA	0.629421	0	0	1	0	3	3
9479	ENSG00000278985	1.21332	2.58669	2.13353	1.2124	0.22536	NA	RP11-303E16.9	NA	0.629421	0	0	1	0	3	3
9480	ENSG00000213865	7.04411	0.929143	0.766461	1.21225	0.225416	0.409314	C8orf44	56260	0.629434	4	6	5	9	8	10
9481	ENSG00000206561	2.54537	2.07627	1.7128	1.2122	0.225434	NA	COLQ	8292	0.629434	0	3	0	0	1	11
9482	ENSG00000012174	417.582	-0.245668	0.202665	-1.21219	0.225441	0.409314	MBTPS2	51360	0.629434	564	399	396	457	394	296
9483	ENSG00000181038	183.598	0.232012	0.191407	1.21214	0.22546	0.409314	METTL23	124512	0.629434	171	171	165	180	225	191
9484	ENSG00000005483	290.146	-0.206216	0.170143	-1.21201	0.225507	0.409353	KMT2E	55904	0.6295	332	299	301	252	302	255
9485	ENSG00000168939	11.3607	0.780424	0.64434	1.2112	0.22582	0.409822	SPRY3	10251	0.630235	10	3	12	15	15	13
9486	ENSG00000122512	227.491	-0.214581	0.177172	-1.21114	0.22584	0.409822	PMS2	107984056	0.630235	241	257	235	230	197	205
9487	ENSG00000260747	202.446	0.22166	0.183018	1.21114	0.225842	0.409822	RP11-421N8.1	NA	0.630235	200	171	190	217	209	229
9488	ENSG00000145819	595.243	-0.194807	0.160879	-1.21089	0.225936	0.409946	ARHGAP26	23092	0.630431	670	619	617	485	660	521
9489	ENSG00000196950	530.935	0.18693	0.1544	1.21068	0.226017	0.410046	SLC39A10	57181	0.63059	527	533	429	595	561	540
9490	ENSG00000179909	1.20535	2.58671	2.13742	1.21021	0.2262	NA	ZNF154	7710	0.630968	0	1	0	0	3	3
9491	ENSG00000228792	1.20535	2.58671	2.13742	1.21021	0.2262	NA	RP11-354K1.2	NA	0.630968	0	1	0	0	3	3
9492	ENSG00000119509	117.639	-0.291188	0.240633	-1.21009	0.226245	0.410413	INVS	27130	0.631026	152	129	107	99	128	90
9493	ENSG00000163719	357.177	-0.201265	0.166382	-1.20966	0.22641	0.410654	MTMR14	64419	0.631416	341	369	437	323	350	324
9494	ENSG00000126804	131.648	0.282204	0.233315	1.20954	0.226455	0.410654	ZBTB1	22890	0.631416	144	90	122	137	135	162
9495	ENSG00000184047	11.9915	0.748007	0.618453	1.20948	0.226478	0.410654	DIABLO	56616	0.631416	9	13	5	12	13	20
9496	ENSG00000083799	128.577	0.278399	0.230182	1.20948	0.22648	0.410654	CYLD	1540	0.631416	107	100	142	152	120	151
9497	ENSG00000249568	1.21109	2.59316	2.14436	1.20929	0.226551	NA	RP11-234O6.2	NA	0.631548	0	1	0	0	4	2
9498	ENSG00000158467	240.304	0.20821	0.172224	1.20895	0.226682	0.410973	AHCYL2	23382	0.631846	225	213	231	242	264	267
9499	ENSG00000196652	227.322	-0.226885	0.187715	-1.20866	0.226792	0.411125	ZKSCAN5	23660	0.632085	260	214	262	238	196	195
9500	ENSG00000279789	4.05561	1.35581	1.12183	1.20857	0.226827	0.411125	CTD-2574D22.3	NA	0.632104	1	4	2	2	3	12
9501	ENSG00000276122	10.2032	-0.854053	0.706717	-1.20848	0.226863	0.411125	RP11-143E21.3	NA	0.632104	14	14	11	2	14	6
9502	ENSG00000178162	3.35322	-1.52838	1.26475	-1.20845	0.226876	0.411125	FAR2P2	NA	0.632104	1	7	7	2	3	0
9503	ENSG00000188322	13.4703	-0.704898	0.583333	-1.2084	0.226894	0.411125	SBK1	388228	0.632104	14	25	11	12	11	8
9504	ENSG00000230734	11.0337	0.781815	0.647108	1.20817	0.226983	0.411239	RPL10P3	NA	0.632285	5	9	10	17	7	17
9505	ENSG00000122557	132.981	-0.257784	0.213391	-1.20804	0.227034	0.411285	HERPUD2	64224	0.63236	140	160	135	135	111	117
9506	ENSG00000008128	4.67393	1.15725	0.958054	1.20792	0.227079	0.411287	CDK11A	728642	0.632378	3	3	3	10	5	4
9507	ENSG00000132305	2266.11	-0.144601	0.119719	-1.20784	0.227107	0.411287	IMMT	10989	0.632378	2300	2362	2477	2211	2115	2131
9508	ENSG00000237476	6.10289	1.06161	0.878939	1.20783	0.227112	0.411287	XXbac-B135H6.15	101928891	0.632378	1	5	6	6	7	11
9509	ENSG00000086712	241.123	-0.207721	0.171994	-1.20772	0.227155	0.411319	TXLNG	55787	0.632432	262	257	256	215	241	215
9510	ENSG00000111186	2.22754	-1.77235	1.46773	-1.20755	0.22722	NA	WNT5B	81029	0.632503	5	3	2	2	0	1
9511	ENSG00000226065	19.9722	-0.576235	0.477201	-1.20753	0.227228	0.411405	ZBTB45P2	NA	0.632503	21	21	30	21	15	12
9512	ENSG00000130244	145.633	0.252891	0.209442	1.20745	0.227257	0.411411	FAM98C	147965	0.632518	129	148	121	163	139	173
9513	ENSG00000088876	100.744	0.301797	0.249984	1.20727	0.22733	0.411496	ZNF343	79175	0.632653	97	68	106	120	100	114
9514	ENSG00000156239	102.928	0.280878	0.23269	1.20709	0.227397	0.411529	N6AMT1	29104	0.632713	90	94	95	116	126	96
9515	ENSG00000234327	21.0806	-0.55924	0.463298	-1.20709	0.227399	0.411529	AC012146.7	101928000	0.632713	30	27	17	19	17	15
9516	ENSG00000130921	190.765	-0.276488	0.22908	-1.20695	0.227451	0.411552	C12orf65	91574	0.632759	170	187	270	137	187	193
9517	ENSG00000162735	346.015	0.19202	0.159099	1.20692	0.227464	0.411552	PEX19	5824	0.632759	327	342	300	364	352	391
9518	ENSG00000267632	2.68013	1.69996	1.40866	1.20679	0.227512	NA	RP11-400F19.18	NA	0.632761	2	2	0	1	2	9
9519	ENSG00000093217	90.6099	-0.306393	0.253891	-1.20679	0.227512	0.411594	XYLB	9942	0.632761	112	111	77	77	86	81
9520	ENSG00000106976	1367.82	-0.177267	0.146941	-1.20638	0.227671	0.41181	DNM1	1759	0.633105	1572	1410	1373	1086	1398	1368
9521	ENSG00000101213	17.332	0.674487	0.559115	1.20635	0.227684	0.41181	PTK6	5753	0.633105	18	9	13	36	15	13
9522	ENSG00000215110	1.19066	2.58675	2.14467	1.20613	0.227768	NA	UGT2B25P	NA	0.633212	1	0	0	0	3	3
9523	ENSG00000131969	3.05493	1.47192	1.22037	1.20612	0.22777	0.41192	ABHD12B	145447	0.633212	1	3	1	2	6	5
9524	ENSG00000056736	15.4541	-0.653964	0.542263	-1.20599	0.227822	0.411967	IL17RB	55540	0.633289	20	22	15	7	14	15
9525	ENSG00000011405	324.503	0.203395	0.168704	1.20563	0.227959	0.412169	PIK3C2A	5286	0.633543	327	309	269	384	328	330
9526	ENSG00000250159	1.69175	2.05443	1.70403	1.20563	0.227961	NA	RP11-381K20.2	NA	0.633543	0	1	1	3	1	4
9527	ENSG00000115594	302.759	-0.248519	0.206156	-1.20549	0.228013	0.412186	IL1R1	3554	0.633575	385	302	299	211	346	274
9528	ENSG00000261604	5.5467	1.09312	0.906796	1.20547	0.22802	0.412186	CTD-2636A23.2	NA	0.633575	3	6	2	4	7	11
9529	ENSG00000255521	1.19641	2.59321	2.15157	1.20527	0.2281	NA	RP4-607I7.1	100507144	0.633731	1	0	0	0	4	2
9530	ENSG00000163359	2.1807	1.80018	1.49391	1.20501	0.228198	NA	COL6A3	1293	0.633935	1	0	2	6	2	2
9531	ENSG00000274528	3.82156	-1.40623	1.16711	-1.20488	0.228248	0.412552	CTD-2650P22.2	NA	0.634008	4	4	8	0	5	1
9532	ENSG00000128641	931.637	0.218753	0.181609	1.20453	0.228386	0.412755	MYO1B	4430	0.634325	839	904	841	1316	833	858
9533	ENSG00000136630	18.4857	0.591168	0.490854	1.20437	0.228448	0.412819	HLX	3142	0.63443	16	13	15	18	19	30
9534	ENSG00000118965	102.665	-0.297205	0.246791	-1.20428	0.228482	0.412834	WDR35	57539	0.634458	89	133	117	82	93	101
9535	ENSG00000276900	11.9466	-0.741348	0.615876	-1.20373	0.228694	0.413172	RP11-467L13.7	NA	0.634982	12	11	22	7	12	8
9536	ENSG00000162836	139.212	0.249462	0.207281	1.2035	0.228785	0.413288	ACP6	51205	0.635166	116	138	127	141	150	162
9537	ENSG00000143570	7.993	0.937704	0.779284	1.20329	0.228864	0.413386	SLC39A1	27173	0.63532	4	9	4	15	4	12
9538	ENSG00000168874	41.2295	-0.500657	0.416263	-1.20274	0.229076	0.4137	ATOH8	84913	0.635773	56	40	48	13	49	41
9539	ENSG00000257599	91.0224	0.29769	0.247517	1.20271	0.22909	0.4137	OVCH1-AS1	101055625	0.635773	75	74	97	94	111	95
9540	ENSG00000184454	2.30517	-1.83344	1.52446	-1.20268	0.2291	NA	NCMAP	400746	0.635773	2	4	5	3	0	0
9541	ENSG00000176986	545.249	-0.227741	0.189397	-1.20245	0.229189	0.413832	SEC24C	9632	0.635954	688	592	484	625	447	436
9542	ENSG00000250462	72.6406	-0.337426	0.280695	-1.20211	0.229322	0.413989	LRRC37BP1	NA	0.636212	80	75	87	46	74	73
9543	ENSG00000175970	184.806	0.245082	0.203885	1.20206	0.229339	0.413989	UNC119B	100616329	0.636212	164	191	152	238	183	180
9544	ENSG00000113734	119.371	-0.272697	0.226865	-1.20203	0.229354	0.413989	BNIP1	662	0.636212	120	127	145	95	102	127
9545	ENSG00000054793	404.179	-0.207316	0.172482	-1.20196	0.22938	0.41399	ATP9A	10079	0.636218	434	437	429	450	363	313
9546	ENSG00000159588	2.19207	1.82396	1.5177	1.20179	0.229446	NA	CCDC17	149483	0.636334	1	1	1	1	1	8
9547	ENSG00000075223	555.231	0.21273	0.177028	1.20168	0.229489	0.41414	SEMA3C	10512	0.636386	554	530	459	736	501	551
9548	ENSG00000163964	186.46	-0.232687	0.193658	-1.20154	0.229543	0.414179	PIGX	54965	0.636456	220	185	198	166	193	156
9549	ENSG00000155256	222.005	0.2448	0.203747	1.20149	0.229562	0.414179	ZFYVE27	118813	0.636456	201	196	213	201	216	305
9550	ENSG00000105793	112.737	-0.286365	0.238357	-1.20141	0.229592	0.414187	GTPBP10	101927446	0.636474	119	101	152	96	97	111
9551	ENSG00000224677	70.299	-0.363281	0.302403	-1.20131	0.229629	0.414207	PDIA3P2	NA	0.636509	75	109	53	63	61	60
9552	ENSG00000222018	1.1996	2.58034	2.14885	1.2008	0.229829	NA	C21orf140	102723451	0.636997	0	1	0	0	2	4
9553	ENSG00000196497	11.8288	-0.830438	0.691636	-1.20069	0.229873	0.4146	IPO4	79711	0.637052	12	20	13	6	2	17
9554	ENSG00000248124	23.6481	0.588235	0.490053	1.20035	0.230003	0.414757	RRN3P1	NA	0.637308	21	19	17	16	21	48
9555	ENSG00000138663	250.407	-0.205105	0.170881	-1.20028	0.230031	0.414757	COPS4	51138	0.637308	266	253	286	243	223	232
9556	ENSG00000078487	9.55048	-0.857486	0.714416	-1.20026	0.230038	0.414757	ZCWPW1	55063	0.637308	11	9	17	9	2	9
9557	ENSG00000189195	12.4274	0.712311	0.593554	1.20008	0.230109	0.414839	BTBD8	284697	0.637439	7	8	13	16	18	12
9558	ENSG00000231172	2.22949	1.83128	1.52671	1.19949	0.230337	NA	AC007099.1	101927884	0.638004	1	0	2	2	7	1
9559	ENSG00000047188	215.23	0.233004	0.194343	1.19893	0.230556	0.415598	YTHDC2	64848	0.638543	218	207	169	207	266	225
9560	ENSG00000062282	6.36897	-1.06197	0.886022	-1.19858	0.230689	0.415791	DGAT2	84649	0.638819	3	9	14	5	5	2
9561	ENSG00000054356	2.17771	1.8995	1.58484	1.19855	0.230704	NA	PTPRN	5798	0.638819	3	0	0	1	5	4
9562	ENSG00000152942	133.902	0.257252	0.214689	1.19825	0.230818	0.415914	RAD17	5884	0.638895	129	105	132	131	153	154
9563	ENSG00000115970	387.403	-0.181792	0.151729	-1.19813	0.230865	0.415914	THADA	63892	0.638895	410	419	406	347	383	359
9564	ENSG00000229083	17.0718	0.607647	0.507166	1.19812	0.230869	0.415914	PSMA6P2	NA	0.638895	13	12	15	15	25	22
9565	ENSG00000099822	1025.6	-0.176104	0.146996	-1.19802	0.230909	0.415914	HCN2	610	0.638895	1148	1018	1098	1010	1057	823
9566	ENSG00000111802	424.482	0.202572	0.169097	1.19797	0.230931	0.415914	TDP2	51567	0.638895	395	328	461	454	475	434
9567	ENSG00000124380	163.392	-0.246698	0.205934	-1.19795	0.230937	0.415914	SNRNP27	11017	0.638895	183	159	190	158	165	125
9568	ENSG00000225313	2.52451	1.56743	1.30857	1.19782	0.230987	NA	RP11-415J8.3	NA	0.638895	2	1	1	3	5	3
9569	ENSG00000265692	2.52451	1.56743	1.30857	1.19782	0.230987	NA	RP13-516M14.4	101929511	0.638895	2	1	1	3	5	3
9570	ENSG00000118407	227.471	0.287228	0.239799	1.19778	0.231001	0.415914	FILIP1	27145	0.638895	207	160	248	174	323	253
9571	ENSG00000226174	5.04262	1.08275	0.903985	1.19776	0.231012	0.415914	TEX22	647310	0.638895	3	3	4	7	7	6
9572	ENSG00000196683	1418.59	0.146938	0.122678	1.19775	0.231012	0.415914	TOMM7	54543	0.638895	1361	1307	1372	1474	1480	1519
9573	ENSG00000196437	11.4087	0.787658	0.657662	1.19766	0.231048	0.415914	ZNF569	148266	0.638895	10	3	12	10	19	14
9574	ENSG00000198825	69.9766	-0.336887	0.28129	-1.19765	0.231053	0.415914	INPP5F	22876	0.638895	89	86	59	63	67	56
9575	ENSG00000276182	5.02794	1.09018	0.910301	1.19761	0.231069	0.415914	RP11-872J21.5	NA	0.638895	4	2	4	7	7	6
9576	ENSG00000120029	234.965	-0.215067	0.179627	-1.1973	0.231191	0.416086	C10orf76	79591	0.639164	240	271	247	228	233	192
9577	ENSG00000150627	14.531	-0.661762	0.552787	-1.19714	0.231253	0.416152	WDR17	116966	0.63927	21	20	12	10	10	14
9578	ENSG00000040341	345.876	0.18926	0.158108	1.19703	0.231295	0.41618	STAU2	27067	0.639319	326	334	309	356	397	353
9579	ENSG00000064300	2.75701	-1.61984	1.35341	-1.19686	0.231361	NA	NGFR	4804	0.639435	5	1	6	2	0	2
9580	ENSG00000243902	1.18492	2.58036	2.15616	1.19674	0.231408	NA	ELFN2	114794	0.639498	1	0	0	0	2	4
9581	ENSG00000147804	259.627	-0.210698	0.176089	-1.19654	0.231484	0.416474	SLC39A4	55630	0.639642	283	304	249	246	220	256
9582	ENSG00000179088	0.787623	-3.0659	2.56366	-1.19591	0.231732	NA	C12orf42	374470	0.640194	2	3	0	0	0	0
9583	ENSG00000197472	0.787623	-3.0659	2.56366	-1.19591	0.231732	NA	ZNF695	57116	0.640194	2	3	0	0	0	0
9584	ENSG00000106100	28.1925	0.482758	0.403812	1.1955	0.231892	0.417117	NOD1	10392	0.640506	20	30	21	29	33	37
9585	ENSG00000132554	3.81066	1.28953	1.07865	1.1955	0.231894	0.417117	RGS22	26166	0.640506	4	1	2	8	3	5
9586	ENSG00000174579	73.7415	-0.332007	0.27779	-1.19517	0.232019	0.417263	MSL2	55167	0.640741	97	85	64	66	74	56
9587	ENSG00000233175	3.02989	1.44906	1.21245	1.19515	0.232027	0.417263	CTD-2020K17.3	NA	0.640741	1	2	2	4	2	7
9588	ENSG00000184182	70.8983	0.329556	0.27576	1.19508	0.232055	0.417267	UBE2F	140739	0.640752	78	51	60	76	84	78
9589	ENSG00000285053	14.2271	-0.679579	0.568876	-1.1946	0.232244	0.417516	NA	NA	0.641154	14	15	24	10	7	15
9590	ENSG00000196391	17.5903	0.604159	0.505772	1.19453	0.232271	0.417516	ZNF774	342132	0.641154	11	12	20	24	22	17
9591	ENSG00000104331	1020.44	-0.176689	0.147917	-1.19451	0.232277	0.417516	IMPAD1	54928	0.641154	1156	1025	1066	938	1097	839
9592	ENSG00000167720	40.7528	-0.394484	0.330261	-1.19446	0.232298	0.417516	SRR	63826	0.641154	46	46	47	36	36	34
9593	ENSG00000165716	20.6805	-0.556281	0.46603	-1.19366	0.232611	0.418032	FAM69B	138311	0.641884	21	22	32	18	14	18
9594	ENSG00000130783	1.67019	2.146	1.79795	1.19358	0.232642	NA	CCDC62	84660	0.641884	2	0	0	1	2	5
9595	ENSG00000230679	1.67019	2.146	1.79795	1.19358	0.232642	NA	ENO1-AS1	100505975	0.641884	2	0	0	1	2	5
9596	ENSG00000254221	11.0808	-0.770055	0.64521	-1.1935	0.232675	0.418068	PCDHGB1	56104	0.641884	8	21	13	10	6	8
9597	ENSG00000160049	374.276	0.185044	0.155046	1.19347	0.232683	0.418068	DFFA	1676	0.641884	346	373	332	408	410	377
9598	ENSG00000225264	3.15567	-1.42745	1.19643	-1.19309	0.232833	0.418279	ZNRF2P2	NA	0.642224	2	6	6	2	1	2
9599	ENSG00000123179	209.236	-0.218829	0.183423	-1.19303	0.232857	0.418279	EBPL	84650	0.642224	229	221	225	170	200	210
9600	ENSG00000119682	440.99	-0.194272	0.162847	-1.19297	0.232879	0.418279	AREL1	9870	0.642224	493	503	415	458	407	370
9601	ENSG00000177694	59.3942	0.360879	0.302533	1.19286	0.232925	0.418281	NAALADL2	254827	0.642237	63	42	50	81	64	56
9602	ENSG00000127578	3.10939	-1.39758	1.17164	-1.19284	0.232933	0.418281	WFIKKN1	117166	0.642237	4	4	5	2	2	1
9603	ENSG00000233426	288.047	-0.202472	0.169764	-1.19267	0.232998	0.418352	EIF3FP3	NA	0.64235	317	287	321	297	248	258
9604	ENSG00000164093	17.8627	0.613842	0.514733	1.19254	0.233048	0.418379	PITX2	5308	0.642408	16	10	16	14	22	29
9605	ENSG00000172361	4.75764	1.15721	0.970434	1.19247	0.233077	0.418379	CFAP53	220136	0.642408	2	2	5	4	10	6
9606	ENSG00000237493	28.4363	-0.519221	0.43543	-1.19243	0.233092	0.418379	RP11-603J24.7	NA	0.642408	29	44	28	13	28	30
9607	ENSG00000273014	9.43154	-0.812071	0.68107	-1.19235	0.233125	0.418393	RP11-225B17.2	NA	0.642433	8	15	13	6	5	9
9608	ENSG00000167548	520.965	-0.226493	0.18999	-1.19213	0.23321	0.418498	KMT2D	8085	0.6426	580	677	428	482	413	545
9609	ENSG00000179941	42.5439	0.416955	0.349841	1.19184	0.233323	0.418637	BBS10	79738	0.64283	37	25	47	48	56	42
9610	ENSG00000160716	3.12129	-1.41752	1.18941	-1.19179	0.233344	0.418637	CHRNB2	1141	0.64283	4	4	6	3	1	1
9611	ENSG00000182621	142.933	-0.255069	0.214032	-1.19173	0.233366	0.418637	PLCB1	23236	0.64283	151	139	177	145	113	132
9612	ENSG00000101974	100.757	-0.2783	0.233612	-1.19129	0.233539	0.418901	ATP11C	286410	0.643239	120	107	105	97	79	96
9613	ENSG00000132781	33.2663	-0.477272	0.400773	-1.19088	0.233701	0.419145	MUTYH	4595	0.643619	41	44	31	16	33	35
9614	ENSG00000267288	12.0549	0.72319	0.607525	1.19039	0.233894	0.419412	RP13-890H12.2	105371795	0.64404	5	12	10	19	13	13
9615	ENSG00000166979	1019.12	-0.184529	0.155019	-1.19036	0.233903	0.419412	EVA1C	59271	0.64404	1072	990	1191	798	1062	1002
9616	ENSG00000167785	87.8311	-0.3115	0.2617	-1.19029	0.233931	0.419415	ZNF558	148156	0.64405	79	90	123	75	76	84
9617	ENSG00000119777	1800.13	0.1755	0.147493	1.18988	0.234092	0.419634	TMEM214	54867	0.644338	1899	1753	1420	1980	1997	1752
9618	ENSG00000176826	190.762	0.230064	0.193356	1.18985	0.234105	0.419634	FKBP9P1	360132	0.644338	168	188	171	176	227	215
9619	ENSG00000278344	1.68952	2.07345	1.74263	1.18984	0.234108	NA	RP11-18C24.8	NA	0.644338	0	2	0	3	2	3
9620	ENSG00000254470	130.462	-0.340032	0.285852	-1.18954	0.234228	0.419807	AP5B1	91056	0.644537	159	196	82	137	105	103
9621	ENSG00000260494	1.78073	-2.10397	1.7688	-1.18949	0.234247	NA	AC002310.10	NA	0.644537	2	6	1	2	0	0
9622	ENSG00000268812	2.19672	1.79478	1.50889	1.18947	0.234254	NA	RP1-102K2.8	91370	0.644537	0	2	1	3	1	6
9623	ENSG00000236060	156.389	-0.256575	0.215735	-1.1893	0.23432	0.419925	HSPB1P1	NA	0.644652	153	198	160	169	126	132
9624	ENSG00000100344	12.6953	-0.750577	0.631142	-1.18924	0.234347	0.419926	PNPLA3	80339	0.644659	17	21	10	16	4	8
9625	ENSG00000241058	43.9919	0.39115	0.328989	1.18894	0.234462	0.420085	NSUN6	221078	0.644908	36	32	46	54	51	45
9626	ENSG00000124541	557.574	-0.175266	0.147445	-1.18868	0.234564	0.420221	RRP36	88745	0.645121	605	615	554	476	558	537
9627	ENSG00000154001	390.324	-0.214571	0.180537	-1.18851	0.234632	0.420296	PPP2R5E	5529	0.645242	439	416	403	401	406	278
9628	ENSG00000154059	159.08	0.26949	0.226762	1.18843	0.234665	0.420309	IMPACT	55364	0.645267	162	110	161	194	185	142
9629	ENSG00000160703	219.444	0.213224	0.179485	1.18798	0.234843	0.420579	NLRX1	79671	0.645687	192	219	199	255	227	225
9630	ENSG00000174373	188.907	-0.228621	0.192466	-1.18785	0.234894	0.420623	RALGAPA1	253959	0.64576	235	185	191	172	180	170
9631	ENSG00000179431	55.9128	-0.38538	0.324461	-1.18775	0.23493	0.420641	FJX1	24147	0.645793	54	89	47	52	46	48
9632	ENSG00000261740	5.79953	1.04016	0.875781	1.18769	0.234956	0.420641	RP11-345J4.5	NA	0.645798	5	4	2	8	4	11
9633	ENSG00000109111	1764.02	-0.188717	0.158933	-1.1874	0.23507	0.420798	SUPT6H	6830	0.645993	1971	1787	1880	2038	1484	1424
9634	ENSG00000251062	1.65943	2.13717	1.7999	1.18738	0.235076	NA	CTD-2218G20.1	NA	0.645993	2	0	0	2	1	5
9635	ENSG00000146858	17.6362	0.594208	0.500697	1.18676	0.235322	0.421202	ZC3HAV1L	92092	0.646602	16	15	11	16	21	27
9636	ENSG00000107521	245.747	0.223089	0.188002	1.18663	0.235372	0.421204	HPS1	3257	0.646615	230	259	191	295	245	254
9637	ENSG00000073282	11.5649	-0.776757	0.654593	-1.18663	0.235375	0.421204	TP63	8626	0.646615	13	7	24	11	6	8
9638	ENSG00000278991	1.69454	2.07745	1.75096	1.18647	0.235438	NA	RP11-797A18.5	NA	0.64672	0	2	0	2	2	4
9639	ENSG00000196295	34.1586	-0.429949	0.362536	-1.18595	0.235643	0.421577	AC005154.6	NA	0.647073	40	35	42	25	31	32
9640	ENSG00000285215	1.17306	2.55017	2.15036	1.18593	0.235651	NA	NA	NA	0.647073	0	1	0	3	0	3
9641	ENSG00000146859	151.003	0.239069	0.201592	1.18591	0.23566	0.421577	TMEM140	55281	0.647073	134	145	137	173	145	172
9642	ENSG00000177380	77.2753	-0.311226	0.262449	-1.18585	0.23568	0.421577	PPFIA3	8541	0.647073	95	91	70	68	66	74
9643	ENSG00000189319	129.727	-0.248374	0.209451	-1.18583	0.235689	0.421577	FAM53B	9679	0.647073	142	148	133	123	122	111
9644	ENSG00000140265	157.522	-0.239447	0.201971	-1.18555	0.235801	0.42173	ZSCAN29	146050	0.647314	158	162	192	152	132	149
9645	ENSG00000186462	21.6555	0.532558	0.449317	1.18526	0.235914	0.421885	NAP1L2	4674	0.647558	18	14	22	28	23	26
9646	ENSG00000139624	221.53	0.217867	0.183849	1.18503	0.236005	0.421966	CERS5	91012	0.647697	186	223	207	262	216	237
9647	ENSG00000132300	655.452	0.175315	0.147947	1.18499	0.236022	0.421966	PTCD3	55037	0.647697	615	600	632	668	630	787
9648	ENSG00000106346	126.337	-0.29889	0.252239	-1.18495	0.236039	0.421966	USP42	84132	0.647697	175	145	98	103	132	105
9649	ENSG00000279253	9.69929	0.793435	0.669652	1.18485	0.236078	0.42199	RP4-614O4.13	NA	0.647739	5	10	6	11	10	16
9650	ENSG00000212385	1.17808	2.55591	2.15747	1.18468	0.236144	NA	RNU6-817P	NA	0.647786	0	1	0	2	0	4
9651	ENSG00000246477	1.17808	2.55591	2.15747	1.18468	0.236144	NA	AF131216.6	NA	0.647786	0	1	0	2	0	4
9652	ENSG00000064995	139.085	0.251576	0.212438	1.18423	0.23632	0.422353	TAF11	6882	0.648173	145	110	125	141	159	154
9653	ENSG00000226084	33.6639	0.468669	0.395769	1.1842	0.236334	0.422353	RP4-706A16.3	NA	0.648173	31	22	32	26	39	52
9654	ENSG00000143442	344.129	-0.200066	0.168991	-1.18389	0.236458	0.422527	POGZ	23126	0.648432	360	383	360	270	342	349
9655	ENSG00000083857	3201.17	0.181541	0.15336	1.18376	0.236508	0.422556	FAT1	2195	0.648432	3311	3175	2514	3918	3111	3179
9656	ENSG00000276931	2.2794	-1.77402	1.49866	-1.18374	0.236517	NA	RP11-161M6.6	NA	0.648432	3	7	1	0	1	2
9657	ENSG00000198838	8.05511	0.945236	0.798535	1.18371	0.236527	0.422556	RYR3	6263	0.648432	5	2	9	7	6	18
9658	ENSG00000146085	223.867	0.224657	0.189849	1.18334	0.236673	0.422769	MUT	4594	0.648757	233	176	210	215	251	258
9659	ENSG00000075043	1.14349	-2.39451	2.02371	-1.18323	0.236719	NA	KCNQ2	3785	0.648757	2	2	2	0	1	0
9660	ENSG00000272501	1.14349	-2.39451	2.02371	-1.18323	0.236719	NA	XXbac-BPG299F13.17	NA	0.648757	2	2	2	0	1	0
9661	ENSG00000219102	1.15818	-2.41177	2.03889	-1.18288	0.236855	NA	HNRNPA3P12	NA	0.648987	1	3	2	0	1	0
9662	ENSG00000101210	619.591	0.21373	0.180695	1.18282	0.236879	0.42309	EEF1A2	1917	0.648987	544	505	672	751	722	523
9663	ENSG00000170348	2916.7	0.160087	0.135351	1.18275	0.236907	0.423094	TMED10	10972	0.648987	3005	2504	2756	3159	3307	2770
9664	ENSG00000204380	0.85393	3.26604	2.76193	1.18252	0.236999	NA	AC005042.4	100129029	0.648987	0	0	0	0	0	5
9665	ENSG00000205560	0.85393	3.26604	2.76193	1.18252	0.236999	NA	CPT1B	1375	0.648987	0	0	0	0	0	5
9666	ENSG00000227953	0.85393	3.26604	2.76193	1.18252	0.236999	NA	LINC01341	NA	0.648987	0	0	0	0	0	5
9667	ENSG00000256029	0.85393	3.26604	2.76193	1.18252	0.236999	NA	RP11-190A12.7	NA	0.648987	0	0	0	0	0	5
9668	ENSG00000278206	0.85393	3.26604	2.76193	1.18252	0.236999	NA	RP1-20N2.8	NA	0.648987	0	0	0	0	0	5
9669	ENSG00000169871	309.346	0.212439	0.179752	1.18185	0.237267	0.423642	TRIM56	81844	0.64953	327	285	247	374	301	322
9670	ENSG00000230342	4.4582	-1.16111	0.982467	-1.18183	0.237272	0.423642	FANCD2P2	NA	0.64953	4	8	6	2	4	2
9671	ENSG00000257285	1.15838	2.55014	2.15788	1.18178	0.237293	NA	RP11-298I3.1	101926933	0.64953	1	0	0	3	0	3
9672	ENSG00000170989	33.9363	0.515858	0.436531	1.18172	0.237316	0.423642	S1PR1	1901	0.64953	37	25	21	19	55	46
9673	ENSG00000150672	16.9755	0.608823	0.515204	1.18171	0.23732	0.423642	DLG2	1740	0.64953	15	12	13	16	17	29
9674	ENSG00000271643	14.5677	0.64825	0.548639	1.18156	0.23738	0.423702	RP11-10C24.3	NA	0.649628	9	10	15	17	15	22
9675	ENSG00000141040	29.4291	0.491857	0.416339	1.18139	0.237449	0.423778	ZNF287	57336	0.649749	24	24	26	20	42	41
9676	ENSG00000198937	212.99	-0.2181	0.184686	-1.18092	0.237634	0.424061	CCDC167	154467	0.650188	227	214	247	174	211	206
9677	ENSG00000242110	37.3356	0.463561	0.392601	1.18074	0.237705	0.42414	AMACR	23600	0.650315	36	26	32	24	49	57
9678	ENSG00000261221	215.809	0.227408	0.192653	1.18041	0.237839	0.424332	ZNF865	100507290	0.650478	195	233	169	252	219	227
9679	ENSG00000121653	42.3258	-0.460542	0.390198	-1.18028	0.23789	0.424341	MAPK8IP1	9479	0.650478	37	75	36	38	44	25
9680	ENSG00000197858	1640.51	0.194927	0.165156	1.18026	0.237897	0.424341	GPAA1	8733	0.650478	1711	1629	1249	2054	1663	1537
9681	ENSG00000178412	0.772939	-3.04275	2.57826	-1.18016	0.237938	NA	RP11-567M16.3	284241	0.650478	3	2	0	0	0	0
9682	ENSG00000213104	0.772939	-3.04275	2.57826	-1.18016	0.237938	NA	NPM1P46	NA	0.650478	3	2	0	0	0	0
9683	ENSG00000213305	0.772939	-3.04275	2.57826	-1.18016	0.237938	NA	HNRNPCP6	NA	0.650478	3	2	0	0	0	0
9684	ENSG00000147381	1.14742	-2.41181	2.04368	-1.18013	0.237949	NA	MAGEA4	4103	0.650478	1	3	2	1	0	0
9685	ENSG00000139719	180.503	0.230029	0.194937	1.18002	0.237993	0.424401	VPS33A	65082	0.650478	150	166	183	188	216	180
9686	ENSG00000239672	1508.99	0.159842	0.13546	1.18	0.238001	0.424401	NME1	4830	0.650478	1296	1484	1497	1611	1460	1706
9687	ENSG00000170522	407.237	-0.203099	0.172121	-1.17998	0.23801	0.424401	ELOVL6	79071	0.650478	468	470	369	388	418	330
9688	ENSG00000284059	1.72197	2.05524	1.7423	1.17962	0.238153	NA	NA	NA	0.650576	0	0	2	2	4	2
9689	ENSG00000166199	169.916	-0.225586	0.191262	-1.17946	0.238215	0.424716	ALKBH3	221120	0.650576	176	177	196	150	157	163
9690	ENSG00000145526	1.20183	2.57393	2.18243	1.17939	0.238243	NA	CDH18	1016	0.650576	0	0	1	0	1	5
9691	ENSG00000103534	108.167	0.321069	0.27224	1.17936	0.238254	0.424716	TMC5	79838	0.650576	73	86	130	148	117	95
9692	ENSG00000279457	44.6125	-0.393169	0.333383	-1.17933	0.238266	0.424716	FO538757.1	NA	0.650576	54	45	52	36	31	49
9693	ENSG00000197421	11.2077	0.737615	0.625581	1.17909	0.238363	0.424841	GGT3P	NA	0.650576	8	5	12	15	13	14
9694	ENSG00000135312	7.41735	-0.919766	0.780138	-1.17898	0.238407	0.424867	HTR1B	3351	0.650576	7	13	9	7	6	2
9695	ENSG00000148339	54.3539	0.346016	0.293503	1.17892	0.238431	0.424867	SLC25A25	114789	0.650576	47	49	47	58	57	68
9696	ENSG00000166272	440.472	0.175745	0.149089	1.17879	0.238482	0.424912	WBP1L	54838	0.650576	423	431	387	485	454	462
9697	ENSG00000262319	5.05156	1.07344	0.910878	1.17847	0.23861	0.425092	CTC-457L16.2	NA	0.650576	2	4	4	7	6	7
9698	ENSG00000186684	3.13484	-1.39553	1.18454	-1.17812	0.23875	0.425249	CYP27C1	339761	0.650576	4	5	5	1	3	1
9699	ENSG00000104205	47.576	-0.384125	0.326051	-1.17811	0.238751	0.425249	SGK3	23678	0.650576	65	48	48	39	35	50
9700	ENSG00000147100	24.023	0.5229	0.443886	1.17801	0.238794	0.425279	SLC16A2	6567	0.650576	16	21	23	37	29	19
9701	ENSG00000147394	531.819	0.569709	0.483675	1.17788	0.238846	0.425292	ZNF185	7739	0.650576	476	446	362	1079	419	408
9702	ENSG00000121743	0.689616	2.95509	2.50883	1.17787	0.238847	NA	GJA3	2700	0.650576	0	0	0	1	2	1
9703	ENSG00000158427	0.689616	2.95509	2.50883	1.17787	0.238847	NA	TMSB15B	286527	0.650576	0	0	0	1	2	1
9704	ENSG00000174343	0.689616	2.95509	2.50883	1.17787	0.238847	NA	CHRNA9	55584	0.650576	0	0	0	1	2	1
9705	ENSG00000182271	0.689616	2.95509	2.50883	1.17787	0.238847	NA	TMIGD1	388364	0.650576	0	0	0	1	2	1
9706	ENSG00000186847	0.689616	2.95509	2.50883	1.17787	0.238847	NA	KRT14	3861	0.650576	0	0	0	1	2	1
9707	ENSG00000204252	0.689616	2.95509	2.50883	1.17787	0.238847	NA	HLA-DOA	3111	0.650576	0	0	0	1	2	1
9708	ENSG00000205086	0.689616	2.95509	2.50883	1.17787	0.238847	NA	C2orf91	400950	0.650576	0	0	0	1	2	1
9709	ENSG00000207475	0.689616	2.95509	2.50883	1.17787	0.238847	NA	SNORA80E	677823	0.650576	0	0	0	1	2	1
9710	ENSG00000228126	0.689616	2.95509	2.50883	1.17787	0.238847	NA	FALEC	100874054	0.650576	0	0	0	1	2	1
9711	ENSG00000231443	0.689616	2.95509	2.50883	1.17787	0.238847	NA	AC024937.6	NA	0.650576	0	0	0	1	2	1
9712	ENSG00000235795	0.689616	2.95509	2.50883	1.17787	0.238847	NA	RP11-421L21.2	NA	0.650576	0	0	0	1	2	1
9713	ENSG00000248445	0.689616	2.95509	2.50883	1.17787	0.238847	NA	SEMA6A-AS1	NA	0.650576	0	0	0	1	2	1
9714	ENSG00000255644	0.689616	2.95509	2.50883	1.17787	0.238847	NA	RP11-59N23.1	NA	0.650576	0	0	0	1	2	1
9715	ENSG00000259316	0.689616	2.95509	2.50883	1.17787	0.238847	NA	CTD-2116N17.1	NA	0.650576	0	0	0	1	2	1
9716	ENSG00000260011	0.689616	2.95509	2.50883	1.17787	0.238847	NA	RP13-20L14.1	NA	0.650576	0	0	0	1	2	1
9717	ENSG00000262692	0.689616	2.95509	2.50883	1.17787	0.238847	NA	CTD-3195I5.3	NA	0.650576	0	0	0	1	2	1
9718	ENSG00000272434	0.689616	2.95509	2.50883	1.17787	0.238847	NA	RP13-131K19.6	NA	0.650576	0	0	0	1	2	1
9719	ENSG00000279281	0.689616	2.95509	2.50883	1.17787	0.238847	NA	RP11-226M10.3	NA	0.650576	0	0	0	1	2	1
9720	ENSG00000130255	3387.19	-0.162904	0.138309	-1.17783	0.238866	0.425292	RPL36	25873	0.650576	3344	3900	3491	3426	2771	3391
9721	ENSG00000163739	230.027	1.0489	0.890567	1.17779	0.238882	0.425292	CXCL1	2919	0.650576	56	322	72	229	180	522
9722	ENSG00000255201	1.19386	2.57394	2.18639	1.17726	0.239093	NA	RP11-350N15.4	NA	0.651014	0	1	0	0	1	5
9723	ENSG00000260751	1.19386	2.57394	2.18639	1.17726	0.239093	NA	CTD-2196E14.6	NA	0.651014	0	1	0	0	1	5
9724	ENSG00000091513	1.16838	-2.43016	2.06436	-1.1772	0.239116	NA	TF	7018	0.651014	1	1	4	0	0	1
9725	ENSG00000172817	3.34692	1.32216	1.12344	1.17689	0.239239	0.425881	CYP7B1	9420	0.651281	3	1	2	5	5	4
9726	ENSG00000137210	403.686	-0.187802	0.159596	-1.17673	0.239303	0.425881	TMEM14B	81853	0.651298	427	475	388	360	406	367
9727	ENSG00000198561	2104.6	-0.170993	0.145314	-1.17672	0.239308	0.425881	CTNND1	1500	0.651298	2319	2135	2233	2314	1922	1703
9728	ENSG00000101361	1669.11	-0.177626	0.150954	-1.17669	0.239319	0.425881	NOP56	100302138	0.651298	1654	2053	1608	1566	1392	1742
9729	ENSG00000198783	87.3751	-0.318286	0.270515	-1.17659	0.239358	0.425904	ZNF830	91603	0.651338	81	80	130	74	84	76
9730	ENSG00000262902	5.26596	1.12394	0.955404	1.1764	0.239434	0.425957	MTCO1P40	NA	0.651431	1	2	7	6	6	9
9731	ENSG00000141873	157.724	-0.237255	0.201681	-1.17638	0.239441	0.425957	SLC39A3	29985	0.651431	161	193	158	152	135	148
9732	ENSG00000182180	1449.48	-0.149864	0.127434	-1.17601	0.239592	0.426177	MRPS16	51021	0.651772	1545	1618	1412	1392	1375	1356
9733	ENSG00000100151	187.136	0.240173	0.204246	1.1759	0.239635	0.426196	PICK1	9463	0.651812	170	169	177	250	174	184
9734	ENSG00000047932	156.465	0.252308	0.214575	1.17585	0.239656	0.426196	GOPC	57120	0.651812	140	133	155	208	156	147
9735	ENSG00000231784	5.29714	-1.0628	0.903953	-1.17573	0.239703	0.42622	DBIL5P	NA	0.65186	5	6	10	4	4	2
9736	ENSG00000271601	132.857	0.271237	0.230706	1.17568	0.239722	0.42622	LIX1L	128077	0.65186	105	150	106	130	166	139
9737	ENSG00000160685	530.048	0.172722	0.146951	1.17538	0.239844	0.426389	ZBTB7B	51043	0.652124	509	496	490	618	527	540
9738	ENSG00000241316	33.4527	-0.44571	0.379273	-1.17517	0.239927	0.42649	SUCLG2-AS1	101927111	0.652283	43	46	27	29	28	29
9739	ENSG00000237176	1.1407	-2.40365	2.04602	-1.17479	0.240077	NA	RP11-813P10.2	NA	0.652547	2	1	3	1	0	0
9740	ENSG00000257813	1.1407	-2.40365	2.04602	-1.17479	0.240077	NA	RP11-73B8.2	NA	0.652547	2	1	3	1	0	0
9741	ENSG00000184227	342.875	0.203163	0.172945	1.17473	0.240103	0.426755	ACOT1	641371	0.652547	286	323	349	334	344	422
9742	ENSG00000219891	2.62747	-1.51196	1.28712	-1.17468	0.240123	NA	ZSCAN12P1	NA	0.652547	3	5	4	2	1	1
9743	ENSG00000120526	242.462	-0.208817	0.17779	-1.17451	0.24019	0.426862	NUDCD1	84955	0.652661	271	265	244	210	253	212
9744	ENSG00000230487	52.6725	0.377424	0.321368	1.17443	0.240224	0.426875	PSMG3-AS1	114796	0.652688	30	53	54	62	56	60
9745	ENSG00000073711	43.3072	0.419625	0.357328	1.17434	0.240258	0.426889	PPP2R3A	5523	0.652714	43	32	36	70	36	43
9746	ENSG00000152082	296.517	-0.197115	0.167884	-1.17412	0.240349	0.427002	MZT2B	80097	0.652893	313	349	288	264	276	289
9747	ENSG00000163501	2.54644	1.5419	1.31391	1.17352	0.240587	NA	IHH	3549	0.653473	1	1	2	2	4	5
9748	ENSG00000227671	11.4104	0.777341	0.662451	1.17343	0.240622	0.427441	RP11-488L18.4	NA	0.653502	6	11	8	7	12	25
9749	ENSG00000157335	1.17917	2.57395	2.19379	1.17329	0.24068	NA	CLEC18C	283971	0.653525	1	0	0	0	1	5
9750	ENSG00000160181	1.17917	2.57395	2.19379	1.17329	0.24068	NA	TFF2	7032	0.653525	1	0	0	0	1	5
9751	ENSG00000154122	292.699	0.20067	0.171062	1.17308	0.240762	0.427612	ANKH	56172	0.65364	267	245	305	313	332	294
9752	ENSG00000198718	77.4503	-0.332259	0.283242	-1.17306	0.240772	0.427612	FAM179B	23116	0.65364	78	71	111	76	54	76
9753	ENSG00000108039	420.333	0.210276	0.179267	1.17298	0.240804	0.427613	XPNPEP1	7511	0.653652	425	400	344	548	390	415
9754	ENSG00000105655	44.5916	-0.458187	0.390636	-1.17293	0.240826	0.427613	ISYNA1	51477	0.653652	29	62	65	50	38	25
9755	ENSG00000041515	1.71287	2.1375	1.82252	1.17283	0.240866	NA	MYO16	23026	0.653656	1	1	0	0	6	2
9756	ENSG00000144730	12.8267	-0.671065	0.572192	-1.1728	0.240877	0.427656	IL17RD	54756	0.653656	14	19	14	11	8	10
9757	ENSG00000157764	98.965	0.28293	0.241275	1.17265	0.240938	0.427717	BRAF	673	0.653755	86	75	107	114	102	110
9758	ENSG00000255320	14.6529	-0.663302	0.565737	-1.17246	0.241013	0.427804	RP11-755F10.1	NA	0.653893	19	19	16	10	18	6
9759	ENSG00000113742	164.136	0.262454	0.223867	1.17236	0.241052	0.427825	CPEB4	80315	0.653931	148	133	167	227	143	167
9760	ENSG00000173809	2.52342	1.54192	1.31554	1.17208	0.241166	NA	TDRD12	91646	0.654007	1	2	1	5	4	2
9761	ENSG00000156096	2.21112	1.87074	1.59693	1.17146	0.241414	NA	UGT2B4	7363	0.654007	2	0	1	0	6	4
9762	ENSG00000152661	238.944	0.242095	0.206672	1.1714	0.241438	0.428463	GJA1	2697	0.654007	178	236	243	316	217	243
9763	ENSG00000088053	1.19107	2.56161	2.18685	1.17137	0.241451	NA	GP6	51206	0.654007	0	0	1	1	0	5
9764	ENSG00000119608	0.683871	2.94537	2.51486	1.17118	0.241525	NA	PROX2	283571	0.654007	0	0	0	1	1	2
9765	ENSG00000170396	0.683871	2.94537	2.51486	1.17118	0.241525	NA	ZNF804A	91752	0.654007	0	0	0	1	1	2
9766	ENSG00000208892	0.683871	2.94537	2.51486	1.17118	0.241525	NA	SNORA49	677829	0.654007	0	0	0	1	1	2
9767	ENSG00000215458	0.683871	2.94537	2.51486	1.17118	0.241525	NA	AATBC	284837	0.654007	0	0	0	1	1	2
9768	ENSG00000230565	0.683871	2.94537	2.51486	1.17118	0.241525	NA	ZNF32-AS2	414208	0.654007	0	0	0	1	1	2
9769	ENSG00000234754	0.683871	2.94537	2.51486	1.17118	0.241525	NA	C1orf140	400804	0.654007	0	0	0	1	1	2
9770	ENSG00000244155	0.683871	2.94537	2.51486	1.17118	0.241525	NA	CYP4F34P	NA	0.654007	0	0	0	1	1	2
9771	ENSG00000250312	0.683871	2.94537	2.51486	1.17118	0.241525	NA	ZNF718	255403	0.654007	0	0	0	1	1	2
9772	ENSG00000253653	0.683871	2.94537	2.51486	1.17118	0.241525	NA	CTC-248O19.1	NA	0.654007	0	0	0	1	1	2
9773	ENSG00000255910	0.683871	2.94537	2.51486	1.17118	0.241525	NA	RP11-405A12.2	NA	0.654007	0	0	0	1	1	2
9774	ENSG00000258285	0.683871	2.94537	2.51486	1.17118	0.241525	NA	TESC-AS1	NA	0.654007	0	0	0	1	1	2
9775	ENSG00000262445	0.683871	2.94537	2.51486	1.17118	0.241525	NA	CTD-2545H1.2	NA	0.654007	0	0	0	1	1	2
9776	ENSG00000278887	0.683871	2.94537	2.51486	1.17118	0.241525	NA	RP11-347C12.4	NA	0.654007	0	0	0	1	1	2
9777	ENSG00000283200	0.683871	2.94537	2.51486	1.17118	0.241525	NA	MIR1206	100302170	0.654007	0	0	0	1	1	2
9778	ENSG00000227337	2.6462	-1.50533	1.28558	-1.17093	0.241625	NA	RPL23AP43	NA	0.654212	3	4	5	1	2	1
9779	ENSG00000185262	126.801	-0.265518	0.226846	-1.17048	0.241809	0.429072	UBALD2	283991	0.654642	124	140	151	92	121	132
9780	ENSG00000072832	35.6157	-0.418906	0.357915	-1.17041	0.241837	0.429075	CRMP1	1400	0.654652	41	44	37	25	33	34
9781	ENSG00000160233	21.4426	-0.550206	0.470238	-1.17006	0.241978	0.429278	LRRC3	81543	0.654966	29	31	16	20	19	13
9782	ENSG00000109270	124.926	0.264285	0.225913	1.16985	0.242061	0.429377	LAMTOR3	8649	0.655124	117	95	129	117	146	146
9783	ENSG00000125482	74.0105	-0.304101	0.259985	-1.16969	0.242127	0.429424	TTF1	7270	0.655199	82	89	74	71	64	65
9784	ENSG00000188021	409.88	-0.182012	0.155613	-1.16964	0.242145	0.429424	UBQLN2	29978	0.655199	436	470	401	385	407	361
9785	ENSG00000183060	35.8017	0.422067	0.360914	1.16944	0.242226	0.429424	LYSMD4	145748	0.655199	27	35	30	39	35	49
9786	ENSG00000083454	15.3182	-0.659416	0.563904	-1.16938	0.242252	0.429424	P2RX5	5026	0.655199	14	22	21	19	6	10
9787	ENSG00000223803	37.7409	-0.410753	0.351269	-1.16934	0.242266	0.429424	RPS20P14	NA	0.655199	52	36	41	34	30	34
9788	ENSG00000143742	1228.95	-0.173273	0.148182	-1.16933	0.242273	0.429424	SRP9	6726	0.655199	1339	1159	1410	1100	1316	1050
9789	ENSG00000197302	74.6582	0.339295	0.290165	1.16932	0.242275	0.429424	ZNF720	107983990	0.655199	62	49	86	69	97	84
9790	ENSG00000122432	1.1831	2.5616	2.19083	1.16924	0.242307	NA	SPATA1	NA	0.655199	0	1	0	1	0	5
9791	ENSG00000186615	28.8114	-0.457267	0.391085	-1.16923	0.242311	0.429441	KTN1-AS1	100129075	0.655199	37	28	35	24	26	23
9792	ENSG00000179841	16.8353	0.582162	0.497974	1.16906	0.242378	0.429512	AKAP5	9495	0.655313	14	12	14	19	21	20
9793	ENSG00000114209	158.275	0.229846	0.196685	1.1686	0.242564	0.429795	PDCD10	11235	0.655749	144	137	156	170	161	181
9794	ENSG00000104695	551.301	0.188761	0.161604	1.16805	0.242789	0.430144	PPP2CB	5516	0.656288	539	499	508	692	562	507
9795	ENSG00000187742	240.822	-0.208275	0.178335	-1.16789	0.242852	0.430163	SECISBP2	79048	0.656334	286	243	245	214	214	243
9796	ENSG00000168675	7.83324	0.979359	0.838602	1.16785	0.242868	0.430163	LDLRAD4	753	0.656334	3	3	10	3	14	14
9797	ENSG00000078699	122.004	0.260064	0.222692	1.16782	0.24288	0.430163	CBFA2T2	9139	0.656334	110	98	125	126	123	150
9798	ENSG00000108691	71.4244	0.428193	0.366698	1.1677	0.242928	0.430201	CCL2	6347	0.656397	36	101	46	108	59	78
9799	ENSG00000133112	10230.1	0.195972	0.167851	1.16754	0.242994	0.43027	TPT1	7178	0.656508	9224	7505	11880	10345	12169	10257
9800	ENSG00000229539	17.0045	0.594008	0.508889	1.16726	0.243104	0.430364	RP11-119B16.2	NA	0.656674	11	17	13	26	18	17
9801	ENSG00000261474	5.03283	1.07384	0.919987	1.16724	0.243114	0.430364	RP11-452L6.1	NA	0.656674	2	5	3	8	5	7
9802	ENSG00000183283	1949	-0.152641	0.130777	-1.16719	0.243133	0.430364	DAZAP2	9802	0.656674	2224	1954	1977	1912	1928	1699
9803	ENSG00000181751	130.154	-0.251126	0.215164	-1.16714	0.243155	0.430364	C5orf30	90355	0.656674	138	141	145	134	121	101
9804	ENSG00000162521	1177.21	-0.174246	0.149352	-1.16668	0.24334	0.430644	RBBP4	5928	0.657107	1247	1342	1155	951	1261	1107
9805	ENSG00000179766	62.6969	0.422913	0.362859	1.1655	0.243815	0.431438	ATP8B5P	158381	0.657469	52	44	65	35	106	75
9806	ENSG00000273063	1.13552	-2.3854	2.04683	-1.16541	0.243851	NA	RP11-334G22.1	NA	0.657469	2	3	1	0	1	0
9807	ENSG00000159788	67.9919	0.308537	0.264745	1.16541	0.243853	0.431457	RGS12	6002	0.657469	60	61	62	74	76	76
9808	ENSG00000171877	27.7731	0.56314	0.483259	1.1653	0.243899	0.43149	FRMD5	84978	0.657469	22	25	20	60	21	18
9809	ENSG00000042832	0.678854	2.93672	2.52027	1.16524	0.243921	NA	TG	7038	0.657469	0	0	0	2	1	1
9810	ENSG00000154589	0.678854	2.93672	2.52027	1.16524	0.243921	NA	LY96	23643	0.657469	0	0	0	2	1	1
9811	ENSG00000213386	0.678854	2.93672	2.52027	1.16524	0.243921	NA	RP11-779O18.2	NA	0.657469	0	0	0	2	1	1
9812	ENSG00000232710	0.678854	2.93672	2.52027	1.16524	0.243921	NA	RP4-669P10.16	NA	0.657469	0	0	0	2	1	1
9813	ENSG00000232725	0.678854	2.93672	2.52027	1.16524	0.243921	NA	U52111.14	NA	0.657469	0	0	0	2	1	1
9814	ENSG00000244668	0.678854	2.93672	2.52027	1.16524	0.243921	NA	SNRPCP3	NA	0.657469	0	0	0	2	1	1
9815	ENSG00000248544	0.678854	2.93672	2.52027	1.16524	0.243921	NA	CTB-47B11.3	NA	0.657469	0	0	0	2	1	1
9816	ENSG00000248746	0.678854	2.93672	2.52027	1.16524	0.243921	NA	ACTN3	89	0.657469	0	0	0	2	1	1
9817	ENSG00000258515	0.678854	2.93672	2.52027	1.16524	0.243921	NA	RP11-203M5.7	NA	0.657469	0	0	0	2	1	1
9818	ENSG00000258982	0.678854	2.93672	2.52027	1.16524	0.243921	NA	RP11-638I2.4	NA	0.657469	0	0	0	2	1	1
9819	ENSG00000269985	0.678854	2.93672	2.52027	1.16524	0.243921	NA	RP1-232P20.1	101927972	0.657469	0	0	0	2	1	1
9820	ENSG00000272155	0.678854	2.93672	2.52027	1.16524	0.243921	NA	RP11-707M3.3	NA	0.657469	0	0	0	2	1	1
9821	ENSG00000272970	0.678854	2.93672	2.52027	1.16524	0.243921	NA	RP11-329B9.4	NA	0.657469	0	0	0	2	1	1
9822	ENSG00000273419	0.678854	2.93672	2.52027	1.16524	0.243921	NA	RP4-751H13.7	NA	0.657469	0	0	0	2	1	1
9823	ENSG00000162460	5.38768	-1.09283	0.937991	-1.16507	0.24399	0.431604	TMEM82	388595	0.657588	10	4	8	3	6	1
9824	ENSG00000132768	313.418	-0.20464	0.175721	-1.16457	0.244191	0.431912	DPH2	1802	0.658063	335	385	287	314	282	278
9825	ENSG00000131931	88.1417	-0.280854	0.241261	-1.16411	0.244381	0.4322	THAP1	55145	0.658507	96	96	98	87	79	73
9826	ENSG00000241764	12.7888	0.664915	0.571214	1.16404	0.244409	0.432201	AC002467.7	NA	0.658515	12	10	8	16	14	17
9827	ENSG00000225193	1.12978	-2.3854	2.04946	-1.16392	0.244457	NA	RPS12P26	NA	0.658567	2	3	1	0	0	1
9828	ENSG00000189423	6.48696	0.947676	0.814247	1.16387	0.244477	0.432275	USP32P3	NA	0.658567	6	5	2	7	10	9
9829	ENSG00000218510	3.37459	1.30648	1.12261	1.16378	0.244512	0.432276	LINC00339	29092	0.65858	2	1	3	4	5	5
9830	ENSG00000134668	4.40735	1.22023	1.04855	1.16373	0.244532	0.432276	SPOCD1	90853	0.65858	1	1	6	6	4	8
9831	ENSG00000050393	259.991	-0.21443	0.184297	-1.1635	0.244627	0.432305	MCUR1	63933	0.658591	290	263	285	207	286	230
9832	ENSG00000155324	15.8374	0.610078	0.52435	1.16349	0.244629	0.432305	GRAMD3	65983	0.658591	13	9	15	18	17	23
9833	ENSG00000182362	158.42	0.239648	0.205972	1.16349	0.244629	0.432305	YBEY	54059	0.658591	132	152	152	195	147	172
9834	ENSG00000204970	2.52492	1.52985	1.31489	1.16348	0.244636	NA	PCDHA1	56147	0.658591	1	1	2	4	2	5
9835	ENSG00000105668	2.5407	1.53858	1.32268	1.16323	0.244738	NA	UPK1A	11045	0.658799	1	1	2	2	3	6
9836	ENSG00000270804	6.52078	0.927607	0.797518	1.16312	0.244782	0.432527	CTD-2583A14.11	NA	0.658851	4	5	4	7	7	11
9837	ENSG00000120055	1.12476	-2.38539	2.05177	-1.1626	0.24499	NA	C10orf95	79946	0.659345	2	3	1	1	0	0
9838	ENSG00000107949	733.353	-0.169191	0.145562	-1.16232	0.245104	0.433022	BCCIP	56647	0.659481	766	728	835	676	763	632
9839	ENSG00000260907	2.50408	1.58282	1.36178	1.16232	0.245105	NA	AC008088.4	NA	0.659481	3	0	1	3	4	4
9840	ENSG00000063601	246.235	-0.208018	0.178972	-1.16229	0.245116	0.433022	MTMR1	8776	0.659481	282	280	229	241	231	214
9841	ENSG00000187098	164.341	0.290003	0.249763	1.16111	0.245597	0.433823	MITF	4286	0.660708	151	125	168	254	144	144
9842	ENSG00000187753	1.15021	-2.40283	2.07021	-1.16067	0.245776	NA	C9orf153	389766	0.661057	1	4	1	0	1	0
9843	ENSG00000270068	1.15021	-2.40283	2.07021	-1.16067	0.245776	NA	RP4-761J14.9	NA	0.661057	1	4	1	0	1	0
9844	ENSG00000166268	3.08054	1.43998	1.24081	1.16051	0.245841	0.434134	MYRFL	196446	0.661064	0	2	3	3	6	4
9845	ENSG00000176406	3.18112	-1.42575	1.22859	-1.16048	0.245852	0.434134	RIMS2	9699	0.661064	1	7	6	1	2	2
9846	ENSG00000146677	109.194	-0.294486	0.253763	-1.16048	0.245854	0.434134	AC004453.8	NA	0.661064	128	105	129	106	69	119
9847	ENSG00000173212	4.06709	-1.28795	1.10996	-1.16036	0.245903	0.434173	MAB21L3	126868	0.661129	4	10	3	4	0	3
9848	ENSG00000111785	286.539	0.20159	0.173781	1.16002	0.246039	0.434357	RIC8B	55188	0.661354	259	251	290	268	323	329
9849	ENSG00000229251	1.12881	-2.37713	2.04921	-1.16002	0.24604	NA	HNRNPA1P8	NA	0.661354	3	1	2	0	1	0
9850	ENSG00000113312	765.118	0.166157	0.143243	1.15997	0.246062	0.434357	TTC1	7265	0.661354	680	675	809	786	842	799
9851	ENSG00000229991	2.1349	-1.65711	1.42885	-1.15975	0.246149	NA	AKR1B1P1	NA	0.661521	3	3	4	1	1	1
9852	ENSG00000100911	1136.06	0.158929	0.137058	1.15958	0.246221	0.434551	PSME2	102465801	0.661593	992	1037	1192	1208	1139	1248
9853	ENSG00000119599	98.7642	-0.286542	0.247112	-1.15957	0.246226	0.434551	DCAF4	26094	0.661593	85	116	125	92	93	82
9854	ENSG00000230177	3.36772	1.33171	1.14865	1.15937	0.246306	0.434645	RP5-1112D6.4	NA	0.661742	3	1	2	2	6	6
9855	ENSG00000278129	35.0295	0.441466	0.380837	1.1592	0.246375	0.434719	ZNF8	7554	0.661861	22	40	27	37	35	49
9856	ENSG00000107036	162.247	0.254214	0.219324	1.15908	0.246424	0.434757	RIC1	57589	0.661924	179	151	113	162	191	177
9857	ENSG00000141576	198.778	0.302954	0.261391	1.15901	0.246454	0.434762	RNF157	114804	0.661938	225	189	119	153	282	224
9858	ENSG00000058091	18.2427	-0.623901	0.538378	-1.15885	0.246516	0.434824	CDK14	5218	0.662037	12	34	21	18	15	10
9859	ENSG00000155506	2125.55	-0.164967	0.142386	-1.15859	0.246621	0.434962	LARP1	23367	0.662253	2257	2572	1912	2054	1994	1964
9860	ENSG00000240032	3.47001	1.42166	1.22717	1.15849	0.246666	0.434993	RP11-274H2.3	NA	0.662306	4	0	2	7	1	7
9861	ENSG00000095015	64.501	0.342733	0.295867	1.1584	0.246701	0.435006	MAP3K1	4214	0.662332	72	57	41	65	76	76
9862	ENSG00000108826	781.546	0.192512	0.166237	1.15806	0.246841	0.435205	MRPL27	51264	0.662613	700	712	776	683	807	1010
9863	ENSG00000104728	3.84764	1.27899	1.10456	1.15792	0.246896	0.435215	ARHGEF10	9639	0.662613	3	1	3	4	2	10
9864	ENSG00000051620	552.289	-0.194598	0.168059	-1.15791	0.246901	0.435215	HEBP2	23593	0.662613	596	503	669	461	590	494
9865	ENSG00000258580	0.828843	3.22835	2.78811	1.1579	0.246905	NA	RP11-320M16.2	NA	0.662613	0	0	0	5	0	0
9866	ENSG00000227695	3.36885	1.30396	1.1264	1.15763	0.247013	0.435261	DNMBP-AS1	NA	0.662693	2	1	3	4	4	6
9867	ENSG00000247934	3.36885	1.30396	1.1264	1.15763	0.247013	0.435261	RP11-967K21.1	NA	0.662693	2	1	3	4	4	6
9868	ENSG00000057663	187.11	-0.22352	0.193085	-1.15762	0.247017	0.435261	ATG5	9474	0.662693	200	194	211	186	185	147
9869	ENSG00000258012	3.63007	-1.3461	1.16286	-1.15758	0.247035	0.435261	RP11-603K19.1	NA	0.662693	2	11	3	3	2	1
9870	ENSG00000154914	42.3956	-0.378267	0.326847	-1.15732	0.247141	0.435398	USP43	124739	0.662909	46	47	50	40	33	38
9871	ENSG00000176783	549.838	-0.182232	0.157472	-1.15724	0.247175	0.435412	RUFY1	80230	0.662934	629	521	604	469	579	497
9872	ENSG00000157107	127.053	0.253941	0.219471	1.15706	0.247248	0.435444	FCHO2	115548	0.662996	134	111	103	140	126	149
9873	ENSG00000105393	138.814	0.24991	0.215987	1.15706	0.247248	0.435444	BABAM1	29086	0.662996	111	136	134	128	163	161
9874	ENSG00000250090	12.9061	0.694004	0.59989	1.15689	0.247319	0.435521	RP13-401N8.3	NA	0.663117	12	9	8	18	8	22
9875	ENSG00000185065	2.50691	1.53256	1.32486	1.15677	0.247368	NA	AC000068.5	NA	0.663181	1	2	1	6	2	3
9876	ENSG00000221823	266.448	-0.219839	0.190056	-1.1567	0.247393	0.435604	PPP3R1	5534	0.663183	262	327	270	268	270	201
9877	ENSG00000132603	468.572	-0.17997	0.1556	-1.15662	0.247427	0.435615	NIP7	51388	0.663206	445	538	510	435	472	411
9878	ENSG00000226377	2.12693	-1.65199	1.42941	-1.15572	0.247797	NA	AC084809.2	NA	0.664131	3	4	3	1	1	1
9879	ENSG00000112679	100.344	-0.265044	0.229347	-1.15565	0.247826	0.43627	DUSP22	56940	0.664141	109	110	110	99	86	88
9880	ENSG00000170775	398.846	-0.191946	0.166116	-1.1555	0.247887	0.436329	GPR37	2861	0.664237	485	394	397	333	392	392
9881	ENSG00000152056	294.183	0.239129	0.206966	1.1554	0.247926	0.436335	AP1S3	130340	0.664269	303	293	213	396	296	264
9882	ENSG00000069966	255.839	0.19496	0.168747	1.15534	0.24795	0.436335	GNB5	10681	0.664269	238	245	232	265	264	291
9883	ENSG00000125870	768.084	-0.176066	0.152403	-1.15527	0.247982	0.436335	SNRPB2	6629	0.664269	758	775	911	737	792	634
9884	ENSG00000164615	200.321	0.233711	0.202308	1.15522	0.247999	0.436335	CAMLG	819	0.664269	172	166	215	249	183	217
9885	ENSG00000228797	52.0671	-0.363385	0.314628	-1.15497	0.248104	0.436472	FAM207BP	NA	0.664484	59	49	68	47	54	36
9886	ENSG00000260211	11.2957	-0.725888	0.628541	-1.15488	0.248141	0.436488	RP13-395E19.2	NA	0.664513	13	20	9	11	7	7
9887	ENSG00000275457	7.67346	-0.852218	0.738131	-1.15456	0.24827	0.436647	RP1-198K11.5	NA	0.664767	12	8	9	5	6	5
9888	ENSG00000147403	16911.5	-0.137259	0.118888	-1.15452	0.248286	0.436647	RPL10	6134	0.664767	17116	17895	18136	17349	15094	15879
9889	ENSG00000205293	1.15409	2.54481	2.20443	1.15441	0.248332	NA	LINC01602	100505477	0.664819	1	0	0	5	1	0
9890	ENSG00000088538	11.5922	0.77324	0.669847	1.15435	0.248355	0.436721	DOCK3	1795	0.664819	10	14	2	15	11	18
9891	ENSG00000064999	113.536	-0.282796	0.245055	-1.15401	0.248496	0.436921	ANKS1A	23294	0.665129	145	127	102	121	82	105
9892	ENSG00000173890	38.4707	0.438224	0.379769	1.15392	0.248531	0.436935	GPR160	26996	0.665156	26	37	35	46	59	28
9893	ENSG00000261526	2.73293	-1.58072	1.37032	-1.15354	0.24869	NA	CTB-31O20.2	NA	0.665446	5	6	1	0	1	3
9894	ENSG00000188997	77.2602	0.298898	0.259114	1.15354	0.24869	0.437166	KCTD21	283219	0.665446	73	66	69	73	88	95
9895	ENSG00000034152	739.234	0.200212	0.173601	1.15329	0.248791	0.43721	MAP2K3	5606	0.665536	756	733	575	955	710	707
9896	ENSG00000185477	547.577	-0.20521	0.177935	-1.15329	0.248792	0.43721	GPRIN3	285513	0.665536	611	534	614	585	553	388
9897	ENSG00000198353	11.8713	0.695796	0.603334	1.15325	0.248807	0.43721	HOXC4	3221	0.665536	7	9	11	15	11	18
9898	ENSG00000144199	212.691	-0.215384	0.186769	-1.15321	0.248824	0.43721	FAHD2B	151313	0.665536	216	210	260	196	183	211
9899	ENSG00000150459	1064.17	-0.194261	0.168468	-1.1531	0.248869	0.43724	SAP18	10284	0.665588	1015	1025	1366	837	1024	1116
9900	ENSG00000279716	1.69786	2.10166	1.82303	1.15284	0.248976	NA	AC006128.2	NA	0.665807	1	0	1	0	2	6
9901	ENSG00000023171	1712.39	-0.168578	0.146237	-1.15277	0.249004	0.437429	GRAMD1B	57476	0.665814	2004	1717	1716	1856	1533	1449
9902	ENSG00000225986	7.97956	0.848233	0.735941	1.15258	0.249082	0.437518	UBXN10-AS1	101928017	0.665955	8	6	3	8	12	11
9903	ENSG00000183765	160.792	-0.223488	0.193929	-1.15242	0.249149	0.437588	CHEK2	11200	0.665997	171	173	176	154	154	137
9904	ENSG00000180998	1.11509	-2.36788	2.05481	-1.15236	0.249173	NA	GPR137C	283554	0.665997	3	2	1	0	0	1
9905	ENSG00000273951	1.11509	-2.36788	2.05481	-1.15236	0.249173	NA	RP4-620E11.8	NA	0.665997	3	2	1	0	0	1
9906	ENSG00000163738	48.7237	-0.385632	0.334725	-1.15208	0.249287	0.437782	MTHFD2L	441024	0.666234	47	63	56	28	49	50
9907	ENSG00000105607	153.879	-0.241275	0.209452	-1.15194	0.249347	0.437841	GCDH	2639	0.666329	165	193	142	141	130	152
9908	ENSG00000140688	414.341	0.190712	0.16557	1.15185	0.249383	0.437855	C16orf58	64755	0.666344	420	374	367	510	418	397
9909	ENSG00000205041	2.22804	1.83	1.58887	1.15176	0.249418	NA	CTC-425O23.2	NA	0.666344	1	0	2	0	5	5
9910	ENSG00000104361	96.5407	0.303257	0.263303	1.15174	0.249428	0.437887	NIPAL2	79815	0.666344	100	64	96	129	96	94
9911	ENSG00000052126	251.723	-0.203252	0.176497	-1.15159	0.249491	0.437949	PLEKHA5	54477	0.666443	275	259	275	238	259	205
9912	ENSG00000248528	2.02274	1.6731	1.4535	1.15109	0.249697	NA	CTC-458G6.2	NA	0.666747	1	1	1	3	3	3
9913	ENSG00000274425	2.02274	1.6731	1.4535	1.15109	0.249697	NA	AC114271.2	NA	0.666747	1	1	1	3	3	3
9914	ENSG00000281383	2.02274	1.6731	1.4535	1.15109	0.249697	NA	CH507-513H4.5	NA	0.666747	1	1	1	3	3	3
9915	ENSG00000182459	1.11008	-2.36786	2.05717	-1.15103	0.24972	NA	TEX19	400629	0.666747	3	2	1	1	0	0
9916	ENSG00000176894	51.2925	-0.358143	0.311157	-1.151	0.24973	0.438321	PXMP2	5827	0.666747	56	55	62	36	55	44
9917	ENSG00000185122	846.889	-0.180943	0.15723	-1.15082	0.249808	0.43841	HSF1	3297	0.666887	873	965	863	944	748	690
9918	ENSG00000204822	6.62397	1.0231	0.889384	1.15035	0.249999	0.438596	MRPL53	116540	0.6672	8	4	1	4	7	15
9919	ENSG00000143761	5127.37	-0.135278	0.1176	-1.15032	0.250014	0.438596	ARF1	100500810	0.6672	5516	5547	5039	4813	5017	4832
9920	ENSG00000165556	4.77491	-1.06936	0.92965	-1.15028	0.250028	0.438596	CDX2	1045	0.6672	5	7	7	3	3	3
9921	ENSG00000176340	2031.52	-0.148754	0.12932	-1.15028	0.250029	0.438596	COX8A	1351	0.6672	2196	1964	2249	1789	1990	2001
9922	ENSG00000164742	138.883	-0.283868	0.246793	-1.15022	0.250051	0.438596	ADCY1	107	0.6672	186	166	105	116	145	115
9923	ENSG00000114757	1.14834	2.53815	2.20692	1.15008	0.25011	NA	PEX5L	51555	0.667289	1	0	0	5	0	1
9924	ENSG00000204152	90.3555	-0.275703	0.239756	-1.14993	0.250171	0.438759	TIMM23B	100652748	0.667386	91	98	108	80	80	85
9925	ENSG00000260000	6.86326	0.893984	0.77806	1.14899	0.250559	0.439373	RP3-467N11.1	NA	0.668333	5	5	4	7	12	8
9926	ENSG00000172671	30.3971	-0.445591	0.387825	-1.14895	0.250577	0.439373	ZFAND4	93550	0.668333	34	37	34	21	33	24
9927	ENSG00000011376	327.055	-0.193828	0.168715	-1.14885	0.25062	0.439401	LARS2	23395	0.66838	372	377	297	310	306	299
9928	ENSG00000226981	20.4574	0.536596	0.467142	1.14868	0.250688	0.439473	ABHD17AP6	NA	0.668496	15	22	13	29	23	20
9929	ENSG00000261068	10.7195	0.722462	0.629225	1.14818	0.250895	0.439746	RP11-7K24.3	NA	0.668923	7	6	11	13	13	14
9930	ENSG00000146463	398.316	-0.201882	0.17583	-1.14817	0.250899	0.439746	ZMYM4	9202	0.668923	462	404	412	449	343	320
9931	ENSG00000198356	637.221	0.174144	0.151688	1.14804	0.250952	0.439791	ASNA1	439	0.668997	564	614	619	620	633	774
9932	ENSG00000115041	4.38449	-1.14054	0.993547	-1.14795	0.250991	0.439811	KCNIP3	30818	0.669033	7	8	3	2	3	3
9933	ENSG00000118058	173.071	-0.240612	0.20967	-1.14758	0.251144	0.440031	KMT2A	4297	0.669374	195	194	173	134	146	196
9934	ENSG00000137288	487.781	-0.211831	0.184688	-1.14696	0.251397	0.440426	UQCC2	84300	0.669981	470	541	559	370	414	572
9935	ENSG00000109084	1881.06	-0.173671	0.15145	-1.14672	0.251497	0.440553	TMEM97	27346	0.670179	2116	1994	1871	1723	2089	1493
9936	ENSG00000162869	118.034	0.26969	0.235312	1.1461	0.251756	0.440925	PPP1R21	129285	0.670757	103	112	107	158	102	127
9937	ENSG00000251593	34.6867	-0.452013	0.394401	-1.14607	0.251764	0.440925	MSNP1	NA	0.670757	46	48	26	37	30	22
9938	ENSG00000104671	177.066	0.224284	0.195768	1.14566	0.251935	0.441175	DCTN6	10671	0.671143	182	141	167	189	201	182
9939	ENSG00000145743	180.406	-0.257097	0.22455	-1.14494	0.252232	0.441648	FBXL17	64839	0.671869	221	169	199	214	141	138
9940	ENSG00000109339	4.18219	1.15763	1.01119	1.14482	0.252284	0.44168	MAPK10	5602	0.671885	2	3	3	8	3	6
9941	ENSG00000112562	1.68669	2.16469	1.89102	1.14472	0.252327	NA	SMOC2	64094	0.671885	2	0	0	0	4	4
9942	ENSG00000172382	5.28918	1.12385	0.981825	1.14465	0.252355	0.44168	PRSS27	83886	0.671885	0	4	6	5	8	8
9943	ENSG00000161203	2899.69	0.142076	0.124131	1.14456	0.25239	0.44168	AP2M1	1173	0.671885	2914	2728	2628	3161	3137	2829
9944	ENSG00000188917	328.93	-0.191687	0.167477	-1.14456	0.252391	0.44168	TRMT2B	79979	0.671885	353	367	332	319	336	266
9945	ENSG00000138080	9.49486	-0.819682	0.71616	-1.14455	0.252395	0.44168	EMILIN1	11117	0.671885	6	14	16	4	5	11
9946	ENSG00000189136	5.62054	1.07809	0.941976	1.1445	0.252416	0.44168	UBE2Q2P1	388165	0.671885	2	3	6	2	11	10
9947	ENSG00000015532	228.892	0.224758	0.196414	1.14431	0.252496	0.441772	XYLT2	64132	0.672031	212	228	192	197	259	284
9948	ENSG00000198648	226.071	-0.211524	0.18489	-1.14406	0.2526	0.441905	STK39	27347	0.67224	248	221	259	204	237	188
9949	ENSG00000055813	3.3735	1.2876	1.12601	1.14351	0.252827	0.442254	CCDC85A	114800	0.672776	1	2	3	6	4	4
9950	ENSG00000223802	4.23992	1.16358	1.01774	1.1433	0.252912	0.442317	CERS1	10715	0.672884	1	4	3	4	7	6
9951	ENSG00000166387	233.369	-0.232755	0.203584	-1.14329	0.252918	0.442317	PPFIBP2	8495	0.672884	259	208	290	242	229	173
9952	ENSG00000161082	5.37082	1.0182	0.890804	1.14302	0.253032	0.442467	CELF5	60680	0.673117	4	2	5	8	8	5
9953	ENSG00000167117	4.21184	1.19889	1.04907	1.14281	0.253118	0.44257	LINC00483	NA	0.67328	3	4	1	4	11	3
9954	ENSG00000145949	2.5167	1.55032	1.35695	1.1425	0.253247	NA	MYLK4	340156	0.673554	2	0	2	5	4	2
9955	ENSG00000280120	17.0595	0.615872	0.539134	1.14234	0.253314	0.44286	RP11-546D6.3	NA	0.673666	15	11	14	10	25	27
9956	ENSG00000225335	4.48587	1.10689	0.969041	1.14225	0.253349	0.44286	XXbac-B476C20.9	NA	0.673672	4	2	2	6	5	7
9957	ENSG00000228217	16.3053	-0.589428	0.516043	-1.14221	0.253367	0.44286	PNRC2P1	NA	0.673672	21	15	23	11	15	13
9958	ENSG00000142937	9165.4	-0.149898	0.131261	-1.14199	0.25346	0.442949	RPS8	6202	0.67383	8785	9597	10542	8367	8153	9549
9959	ENSG00000092978	96.4588	-0.275502	0.24127	-1.14188	0.253503	0.442949	GPATCH2	55105	0.67383	112	88	116	82	94	86
9960	ENSG00000096654	35.1111	-0.412707	0.361445	-1.14183	0.253526	0.442949	ZNF184	7738	0.67383	44	33	43	26	32	33
9961	ENSG00000162894	3.59581	-1.3111	1.14825	-1.14182	0.253529	0.442949	FCMR	9214	0.67383	5	6	4	2	4	0
9962	ENSG00000163704	25.2043	0.478239	0.4189	1.14166	0.253597	0.44302	PRRT3	285368	0.67391	26	17	21	30	28	31
9963	ENSG00000172803	2.01699	1.66921	1.46213	1.14163	0.25361	NA	SNX32	254122	0.67391	1	1	1	3	2	4
9964	ENSG00000160712	27.2103	0.502229	0.440047	1.14131	0.253742	0.443225	IL6R	3570	0.674187	29	25	14	39	20	37
9965	ENSG00000069667	6.17871	1.00098	0.877139	1.14119	0.25379	0.443231	RORA	6095	0.674187	6	3	3	8	14	3
9966	ENSG00000183955	227.327	-0.209468	0.183556	-1.14117	0.253801	0.443231	KMT5A	387893	0.674187	227	276	228	193	221	218
9967	ENSG00000249456	1.69543	2.03168	1.78047	1.14109	0.253832	NA	RP11-298J20.4	NA	0.674187	0	0	2	5	2	1
9968	ENSG00000166225	104.744	0.288267	0.252629	1.14107	0.253841	0.443253	FRS2	10818	0.674187	86	104	94	148	106	91
9969	ENSG00000167792	1515.34	0.138909	0.121769	1.14076	0.253969	0.443429	NDUFV1	4723	0.67446	1479	1422	1427	1621	1567	1577
9970	ENSG00000113643	1196.65	-0.151306	0.132675	-1.14043	0.254109	0.443624	RARS	5917	0.674762	1284	1212	1282	1165	1206	1031
9971	ENSG00000160055	34.3157	0.448454	0.393281	1.14029	0.254166	0.443634	TMEM234	56063	0.674789	32	35	20	33	33	53
9972	ENSG00000196199	265.406	-0.206827	0.181382	-1.14028	0.25417	0.443634	MPHOSPH8	54737	0.674789	299	252	302	267	262	211
9973	ENSG00000103502	629.968	0.166733	0.146244	1.1401	0.254244	0.443699	CDIPT	10423	0.6749	615	591	575	729	674	596
9974	ENSG00000205339	2383.37	-0.180465	0.158294	-1.14006	0.254262	0.443699	IPO7	10527	0.6749	2799	2301	2497	2603	2293	1808
9975	ENSG00000164142	3.99327	-1.23516	1.08367	-1.13979	0.254373	0.443799	FAM160A1	729830	0.675064	10	5	2	3	3	1
9976	ENSG00000187801	10.1027	-0.741905	0.650916	-1.13979	0.254375	0.443799	ZFP69B	65243	0.675064	11	11	16	6	10	7
9977	ENSG00000270919	5.07394	1.09799	0.963422	1.13968	0.25442	0.443829	RP11-379K22.3	NA	0.675116	4	1	5	4	12	5
9978	ENSG00000126226	194.965	0.228038	0.200134	1.13943	0.254525	0.443964	PCID2	55795	0.675327	161	212	167	212	185	234
9979	ENSG00000115884	1752.57	0.172491	0.1514	1.13931	0.254576	0.444004	SDC1	6382	0.675393	1663	1866	1415	2103	1714	1755
9980	ENSG00000128253	2.20295	1.81307	1.59154	1.13919	0.254622	NA	RFPL2	10739	0.675419	1	0	2	5	5	0
9981	ENSG00000138386	216.196	-0.219176	0.192408	-1.13912	0.254652	0.444054	NAB1	4664	0.675419	231	254	213	236	183	180
9982	ENSG00000196155	110.497	0.302379	0.265463	1.13906	0.254677	0.444054	PLEKHG4	25894	0.675419	89	127	80	103	105	158
9983	ENSG00000014216	2475.91	0.18907	0.165991	1.13904	0.254688	0.444054	CAPN1	823	0.675419	2522	2260	2160	3324	2364	2226
9984	ENSG00000124257	1.71254	2.06818	1.81626	1.1387	0.254829	NA	NEURL2	140825	0.675725	0	1	1	0	2	6
9985	ENSG00000103335	561.439	0.229129	0.20129	1.1383	0.254995	0.444461	PIEZO1	100616167	0.676006	599	599	353	680	550	588
9986	ENSG00000234678	57.6646	0.346538	0.304444	1.13827	0.25501	0.444461	RP11-465N4.4	NA	0.676006	42	51	60	64	52	78
9987	ENSG00000254389	6.11183	-0.966111	0.848821	-1.13818	0.255045	0.444461	RHPN1-AS1	78998	0.676006	6	11	7	2	6	4
9988	ENSG00000248113	9.67838	-0.757887	0.665899	-1.13814	0.255062	0.444461	RP11-791G16.4	NA	0.676006	12	15	9	7	10	5
9989	ENSG00000275131	74.7638	0.302858	0.266105	1.13811	0.255073	0.444461	CH17-472G23.4	NA	0.676006	71	70	60	71	96	81
9990	ENSG00000185864	5.02017	1.12109	0.985072	1.13808	0.255088	0.444461	NPIPB4	23117	0.676006	4	4	1	2	8	10
9991	ENSG00000003509	124.783	0.268812	0.236228	1.13793	0.255148	0.444517	NDUFAF7	55471	0.676097	83	126	131	143	127	138
9992	ENSG00000214013	77.7665	-0.293863	0.258279	-1.13777	0.255215	0.444553	GANC	2595	0.67617	91	78	87	61	78	71
9993	ENSG00000259358	4.40323	-1.13697	0.999321	-1.13774	0.255229	0.444553	RP11-456J20.1	NA	0.67617	7	7	4	1	4	3
9994	ENSG00000186312	87.331	-0.29917	0.262964	-1.13769	0.255252	0.444553	CA5BP1	340591	0.67617	107	111	71	72	83	81
9995	ENSG00000245522	5.68834	0.965272	0.848665	1.1374	0.255371	0.444701	RP11-540A21.2	440028	0.67634	4	5	3	7	7	8
9996	ENSG00000171130	394.73	-0.203325	0.178771	-1.13735	0.255392	0.444701	ATP6V0E2	155066	0.67634	414	483	370	422	371	308
9997	ENSG00000243819	2.63321	-1.50647	1.32454	-1.13735	0.255393	NA	RN7SL832P	NA	0.67634	3	5	4	2	2	0
9998	ENSG00000106780	339.901	0.192939	0.169664	1.13718	0.255463	0.444775	MEGF9	1955	0.676403	328	271	353	361	384	342
9999	ENSG00000280182	2.6364	-1.52732	1.34309	-1.13717	0.255468	NA	RP11-626G3.1	NA	0.676403	2	6	4	2	0	2
10000	ENSG00000107864	15.3264	0.603008	0.530568	1.13653	0.255733	0.445199	CPEB3	22849	0.677039	13	12	11	14	18	24
10001	ENSG00000270344	30.0352	0.439041	0.386419	1.13618	0.255883	0.44541	RP11-734K2.4	NA	0.677367	21	28	27	31	33	40
10002	ENSG00000285669	8.31058	0.803873	0.707671	1.13594	0.255981	0.445533	NA	NA	0.677559	7	7	4	12	11	9
10003	ENSG00000280007	2.5305	1.55943	1.37326	1.13557	0.256138	NA	AC008079.10	NA	0.677867	1	3	0	2	4	5
10004	ENSG00000152284	22.2243	-0.525076	0.462401	-1.13554	0.256148	0.445775	TCF7L1	83439	0.677867	20	33	26	13	23	18
10005	ENSG00000173545	378.499	0.197724	0.17414	1.13543	0.256194	0.445806	ZNF622	90441	0.677919	348	324	387	479	371	363
10006	ENSG00000188522	219.64	-0.242907	0.214008	-1.13503	0.256361	0.446049	FAM83G	644815	0.678295	264	261	189	243	200	161
10007	ENSG00000239523	3.14026	-1.42195	1.25296	-1.13487	0.25643	0.44612	MYLK-AS1	100506826	0.678408	3	5	6	1	0	4
10008	ENSG00000184857	81.5584	0.296595	0.261377	1.13474	0.256485	0.446168	TMEM186	25880	0.678487	81	73	66	101	72	96
10009	ENSG00000279500	2.03852	1.68389	1.48422	1.13453	0.256572	NA	RP11-21K12.2	NA	0.678648	1	1	1	1	4	4
10010	ENSG00000147123	1375.42	-0.149998	0.13222	-1.13446	0.256603	0.446322	NDUFB11	54539	0.678664	1435	1324	1582	1276	1294	1341
10011	ENSG00000100100	5.49674	1.06014	0.9346	1.13432	0.256659	0.446322	PIK3IP1	113791	0.678677	3	3	5	13	2	7
10012	ENSG00000066583	194.876	-0.218862	0.192952	-1.13428	0.256678	0.446322	ISOC1	51015	0.678677	227	214	188	158	200	182
10013	ENSG00000259994	6.46536	1.0159	0.895653	1.13426	0.256685	0.446322	RP11-305E6.4	NA	0.678677	3	1	9	5	13	8
10014	ENSG00000154518	3001.62	0.147389	0.129965	1.13406	0.256769	0.446418	ATP5G3	518	0.678829	3008	2740	2797	2812	3327	3326
10015	ENSG00000182118	121.451	-0.255068	0.225018	-1.13354	0.256986	0.446746	FAM89A	100302132	0.679337	130	127	139	123	120	89
10016	ENSG00000127080	31.9814	0.440153	0.38832	1.13348	0.257013	0.446746	IPPK	64768	0.67934	30	29	22	35	29	47
10017	ENSG00000257252	3.04323	1.42115	1.25387	1.13341	0.257042	0.446748	RP11-486A14.2	NA	0.679349	0	2	3	7	3	3
10018	ENSG00000138468	32.9834	-0.4278	0.377571	-1.13303	0.2572	0.446975	SENP7	57337	0.679699	34	32	47	25	33	27
10019	ENSG00000154380	803.51	-0.210243	0.18563	-1.13259	0.257386	0.447201	ENAH	55740	0.680055	940	884	762	941	729	566
10020	ENSG00000140043	19.6829	0.559967	0.494413	1.13259	0.257386	0.447201	PTGR2	145482	0.680055	21	10	16	31	20	19
10021	ENSG00000134569	28.3895	-0.457944	0.404375	-1.13247	0.257436	0.447239	LRP4	4038	0.680118	37	38	24	24	26	22
10022	ENSG00000164764	6.54061	0.937049	0.827499	1.13239	0.257472	0.447253	SBSPON	157869	0.680146	5	3	5	4	10	12
10023	ENSG00000104881	80.9497	0.302716	0.26735	1.13228	0.257516	0.44728	PPP1R13L	10848	0.680193	79	85	53	96	88	84
10024	ENSG00000176973	28.5091	0.452187	0.399424	1.1321	0.257593	0.447367	FAM89B	23625	0.680331	24	26	22	26	40	33
10025	ENSG00000272767	1.66669	-1.94317	1.71669	-1.13192	0.257667	NA	JMJD1C-AS1	84989	0.680453	1	3	4	1	1	0
10026	ENSG00000175193	115.068	-0.257245	0.227275	-1.13187	0.257691	0.447488	PARL	55486	0.680453	112	122	143	92	111	111
10027	ENSG00000227477	2.60999	-1.52038	1.3434	-1.13174	0.257743	NA	STK4-AS1	100505826	0.680471	4	3	5	3	0	1
10028	ENSG00000245205	6.83619	-0.900128	0.795358	-1.13173	0.257749	0.44754	EEF1A1P4	NA	0.680471	12	7	8	4	3	7
10029	ENSG00000115947	184.009	0.210557	0.186063	1.13165	0.257782	0.447549	ORC4	5000	0.68049	167	180	165	187	205	200
10030	ENSG00000240449	7.23073	-0.874093	0.772491	-1.13152	0.257834	0.447591	RP4-584D14.5	NA	0.68056	8	10	10	8	4	3
10031	ENSG00000064763	6.07554	1.04609	0.92469	1.13128	0.257936	0.447719	FAR2	55711	0.680761	2	1	9	11	5	8
10032	ENSG00000142197	108.38	-0.270231	0.238959	-1.13086	0.258112	0.447929	DOPEY2	9980	0.681092	131	102	122	115	97	82
10033	ENSG00000115750	136.732	-0.243565	0.21538	-1.13086	0.258113	0.447929	TAF1B	9014	0.681092	145	166	134	143	119	114
10034	ENSG00000090316	456.67	0.200085	0.17702	1.1303	0.258351	0.448294	MAEA	10296	0.681652	460	484	330	492	454	519
10035	ENSG00000203711	15.9879	0.662354	0.586359	1.12961	0.258643	0.448703	C6orf99	NA	0.682286	14	17	6	32	11	16
10036	ENSG00000197557	38.9547	-0.420806	0.372525	-1.1296	0.258643	0.448703	TTC30A	92104	0.682286	43	32	59	29	43	28
10037	ENSG00000182150	58.1839	-0.32249	0.285513	-1.12951	0.258683	0.448724	ERCC6L2	375748	0.682323	63	63	68	47	56	52
10038	ENSG00000205336	1465.96	0.203545	0.180323	1.12878	0.258991	0.449178	ADGRG1	9289	0.683026	1423	1255	1410	1161	1975	1572
10039	ENSG00000076650	196.977	-0.207818	0.184112	-1.12876	0.259001	0.449178	GPATCH1	55094	0.683026	214	217	203	194	189	166
10040	ENSG00000240889	4.54938	1.08125	0.957973	1.12869	0.25903	0.449179	NDUFB2-AS1	100134713	0.683033	2	4	3	6	7	5
10041	ENSG00000153815	3357.63	-0.155115	0.137478	-1.12829	0.259197	0.44942	CMIP	80790	0.683406	3541	3812	3260	3357	3411	2765
10042	ENSG00000277235	1.67466	-1.94998	1.72883	-1.12792	0.259353	NA	RP4-550H1.7	NA	0.68375	1	2	5	1	1	0
10043	ENSG00000167528	99.4584	-0.273375	0.242427	-1.12766	0.259463	0.449834	ZNF641	121274	0.683973	95	108	123	78	89	103
10044	ENSG00000178229	22.8514	0.498562	0.442287	1.12724	0.259643	0.450097	ZNF543	125919	0.684378	20	19	19	24	35	22
10045	ENSG00000274015	3.12837	-1.40084	1.24343	-1.12659	0.259916	0.45052	CTD-2302E22.6	NA	0.685029	4	5	5	0	1	4
10046	ENSG00000114739	30.1705	-0.439687	0.390304	-1.12652	0.259944	0.450522	ACVR2B	93	0.685037	32	39	33	31	26	19
10047	ENSG00000229835	1.10615	-2.34982	2.08645	-1.12623	0.260067	NA	KHSRPP1	NA	0.685284	4	1	1	0	1	0
10048	ENSG00000006453	555.78	-0.184453	0.163786	-1.12618	0.26009	0.450725	BAIAP2L1	55971	0.685284	526	619	629	582	437	541
10049	ENSG00000188677	494.413	-0.200114	0.177714	-1.12604	0.260147	0.450775	PARVB	29780	0.685365	538	541	507	579	414	387
10050	ENSG00000175318	2.52419	1.52858	1.35774	1.12583	0.260238	NA	GRAMD2	196996	0.685459	1	1	2	3	1	7
10051	ENSG00000279602	2.08959	-1.62696	1.44516	-1.1258	0.260249	NA	CTD-3014M21.1	NA	0.685459	4	3	2	1	1	1
10052	ENSG00000153250	247.932	0.212038	0.188348	1.12578	0.26026	0.45092	RBMS1	100616364	0.685459	222	243	224	320	231	247
10053	ENSG00000241293	13.2012	-0.654404	0.581345	-1.12567	0.260304	0.45092	PPATP1	NA	0.685467	22	15	11	9	13	9
10054	ENSG00000104866	317.276	-0.198988	0.176776	-1.12565	0.260315	0.45092	PPP1R37	284352	0.685467	342	353	323	351	255	280
10055	ENSG00000259706	4.48514	1.10704	0.984036	1.125	0.260588	0.451345	HSP90B2P	NA	0.686116	4	2	2	5	4	9
10056	ENSG00000173077	2.17423	1.79375	1.59458	1.12491	0.260628	NA	2001-12-01	50514	0.686116	1	0	2	5	0	5
10057	ENSG00000110756	287.975	0.192638	0.171252	1.12488	0.260639	0.451384	HPS5	11234	0.686116	257	262	288	345	289	287
10058	ENSG00000242259	146.359	-0.227542	0.202302	-1.12476	0.260689	0.451422	C22orf39	128977	0.68618	161	159	154	149	130	125
10059	ENSG00000230510	2.57261	1.52999	1.36096	1.1242	0.260928	NA	PPP5D1	100506012	0.68674	0	2	2	2	6	3
10060	ENSG00000146426	12.5696	0.658182	0.585522	1.12409	0.260973	0.451865	TIAM2	26230	0.686791	6	11	12	17	14	15
10061	ENSG00000160948	791.436	0.163435	0.145411	1.12396	0.261032	0.451917	VPS28	51160	0.686877	715	723	803	821	757	930
10062	ENSG00000105397	394.912	-0.202309	0.180043	-1.12367	0.261155	0.452059	TYK2	7297	0.687105	431	468	369	443	322	337
10063	ENSG00000173137	51.4206	0.353229	0.314365	1.12363	0.26117	0.452059	ADCK5	203054	0.687105	41	42	52	59	46	69
10064	ENSG00000145192	8.31879	0.798432	0.710766	1.12334	0.261293	0.452222	AHSG	197	0.687358	6	8	4	11	8	12
10065	ENSG00000167257	100.481	-0.263182	0.234309	-1.12323	0.261342	0.452258	RNF214	257160	0.687419	104	99	126	91	93	90
10066	ENSG00000240429	10.0561	-0.740881	0.659709	-1.12304	0.26142	0.452344	LRRFIP1P1	NA	0.687555	12	9	16	6	6	10
10067	ENSG00000089682	125.762	0.243799	0.217205	1.12244	0.261677	0.452741	RBM41	55285	0.688164	103	120	123	124	150	134
10068	ENSG00000155744	33.5439	0.423861	0.37769	1.12224	0.261758	0.452832	FAM126B	285172	0.68831	35	28	23	47	32	37
10069	ENSG00000185596	48.7841	-0.355146	0.316549	-1.12193	0.261892	0.453015	WASH3P	102723897	0.688525	53	51	61	35	42	51
10070	ENSG00000278570	2.532	1.54659	1.37851	1.12193	0.261893	NA	NR2E3	10002	0.688525	1	2	1	1	2	8
10071	ENSG00000226754	2.1366	-1.66922	1.48796	-1.12182	0.26194	NA	RP5-1024G6.5	100507564	0.688581	2	5	3	2	1	0
10072	ENSG00000248098	2.15533	-1.65981	1.47968	-1.12174	0.261974	NA	BCKDHA	593	0.688604	2	4	4	1	2	0
10073	ENSG00000260267	23.6904	0.523286	0.466529	1.12166	0.262007	0.453165	RP11-452L6.5	NA	0.688622	17	13	29	33	19	32
10074	ENSG00000215041	165.337	0.244962	0.218415	1.12154	0.262056	0.4532	NEURL4	84461	0.688682	159	122	174	196	147	195
10075	ENSG00000196531	5084.36	-0.169167	0.150844	-1.12147	0.262089	0.453208	NACA	4666	0.6887	4922	4768	6457	4666	5257	4437
10076	ENSG00000198920	118.192	-0.257115	0.229297	-1.12132	0.262152	0.453269	KIAA0753	9851	0.688797	115	156	115	104	104	115
10077	ENSG00000181982	88.3634	0.273135	0.243644	1.12104	0.262271	0.453425	CCDC149	91050	0.689041	89	73	78	99	101	90
10078	ENSG00000118276	38.0155	-0.402723	0.35935	-1.1207	0.262417	0.453629	B4GALT6	9331	0.689356	41	55	34	35	28	36
10079	ENSG00000235805	2.56016	1.53532	1.37007	1.12062	0.262451	NA	SOCS5P3	NA	0.689378	1	0	3	2	5	4
10080	ENSG00000138381	226.735	-0.206804	0.184589	-1.12035	0.262564	0.453834	ASNSD1	54529	0.689605	232	225	272	209	232	191
10081	ENSG00000163485	16.3027	0.588064	0.525082	1.11995	0.262736	0.454083	ADORA1	134	0.68999	9	12	19	17	22	19
10082	ENSG00000103657	294.832	-0.222435	0.198627	-1.11986	0.262773	0.454098	HERC1	8925	0.690019	363	336	253	308	221	287
10083	ENSG00000107371	163.085	-0.22127	0.197676	-1.11935	0.262989	0.454376	EXOSC3	51010	0.69046	161	187	179	148	164	139
10084	ENSG00000115507	55.5825	-0.329996	0.294814	-1.11934	0.262995	0.454376	OTX1	5013	0.69046	62	70	54	45	50	53
10085	ENSG00000261829	3.64769	1.20779	1.07908	1.11928	0.26302	0.454376	RP11-223I10.1	NA	0.69046	4	2	1	6	4	5
10086	ENSG00000107185	375.17	-0.193259	0.172693	-1.11909	0.2631	0.454467	RGP1	9827	0.690604	414	374	413	411	344	295
10087	ENSG00000230146	1.645	-1.9408	1.73496	-1.11864	0.263294	NA	SEPHS1P4	NA	0.691044	1	5	2	1	0	1
10088	ENSG00000267419	2.00304	1.6918	1.51286	1.11828	0.263449	NA	CTC-559E9.6	NA	0.691353	2	0	1	4	3	2
10089	ENSG00000153786	458.411	0.18376	0.164329	1.11824	0.263464	0.455046	ZDHHC7	55625	0.691353	437	482	368	532	448	483
10090	ENSG00000218283	628.959	-0.154862	0.138506	-1.11809	0.26353	0.45511	MORF4L1P1	NA	0.691456	675	647	666	561	609	616
10091	ENSG00000162777	71.0151	-0.328363	0.293725	-1.11793	0.263597	0.455178	DENND2D	79961	0.691566	87	53	98	61	68	60
10092	ENSG00000227440	8.19662	-0.845093	0.756303	-1.1174	0.263823	0.455483	ATP5G1P4	NA	0.692041	13	8	10	2	10	6
10093	ENSG00000158163	37.8971	0.394049	0.352653	1.11738	0.263831	0.455483	DZIP1L	199221	0.692041	33	32	33	39	36	54
10094	ENSG00000280217	2.60408	-1.50041	1.3429	-1.11729	0.26387	NA	RP11-638F5.2	NA	0.692074	4	5	3	1	0	3
10095	ENSG00000278291	2.10723	-1.64888	1.47624	-1.11695	0.264017	NA	RP11-172H24.4	NA	0.692366	4	3	3	2	1	0
10096	ENSG00000129990	6.96853	-0.911585	0.816168	-1.11691	0.264033	0.455783	SYT5	6861	0.692366	8	6	13	3	8	3
10097	ENSG00000138028	63.5101	0.313876	0.281161	1.11636	0.264269	0.456048	CGREF1	10669	0.692793	62	59	49	75	76	60
10098	ENSG00000144231	327.072	-0.181956	0.162994	-1.11633	0.26428	0.456048	POLR2D	5433	0.692793	336	375	331	308	327	284
10099	ENSG00000185324	151.211	0.307766	0.275696	1.11632	0.264283	0.456048	CDK10	8558	0.692793	115	137	153	106	149	246
10100	ENSG00000227848	6.82701	0.918071	0.822436	1.11628	0.264301	0.456048	SUCLA2-AS1	NA	0.692793	8	3	3	5	13	9
10101	ENSG00000147526	367.301	-0.172587	0.15464	-1.11606	0.264397	0.456166	TACC1	6867	0.692977	391	412	365	338	353	345
10102	ENSG00000182093	91.6343	0.275638	0.247046	1.11573	0.264536	0.456356	WRB	7485	0.693273	91	81	76	92	119	91
10103	ENSG00000168234	122.284	-0.243557	0.21831	-1.11565	0.264573	0.456371	TTC39C	125488	0.693301	138	123	137	98	123	115
10104	ENSG00000184368	21.9887	0.553737	0.496369	1.11557	0.264604	0.456375	MAP7D2	256714	0.693314	22	19	12	13	36	30
10105	ENSG00000113845	615.097	0.159704	0.143178	1.11542	0.264669	0.456438	TIMMDC1	51300	0.693415	559	579	605	624	616	707
10106	ENSG00000183520	325.155	-0.180205	0.161573	-1.11532	0.264715	0.456468	UTP11	51118	0.693467	341	352	343	302	333	280
10107	ENSG00000166741	1897.46	0.226974	0.203536	1.11515	0.264784	0.456538	NNMT	4837	0.693579	1818	1632	1795	1290	2442	2407
10108	ENSG00000107651	857.342	-0.158121	0.141847	-1.11472	0.264969	0.456752	SEC23IP	11196	0.693922	977	842	894	887	784	760
10109	ENSG00000187239	593.782	0.183058	0.16422	1.11471	0.264973	0.456752	FNBP1	23048	0.693922	621	537	510	742	587	566
10110	ENSG00000011009	412.624	0.194879	0.174832	1.11467	0.264994	0.456752	LYPLA2	11313	0.693922	396	412	347	525	376	420
10111	ENSG00000253686	7.97806	0.824599	0.739893	1.11448	0.265072	0.456838	LINC01484	101928136	0.694059	7	3	7	13	7	10
10112	ENSG00000178028	215.826	0.247908	0.222458	1.1144	0.265106	0.456847	DMAP1	55929	0.694079	211	219	162	174	235	294
10113	ENSG00000225706	4.8678	-1.13276	1.01676	-1.11409	0.265239	0.456972	PTPRD-AS1	NA	0.694287	7	9	4	3	0	6
10114	ENSG00000140832	16.6179	-0.625138	0.561137	-1.11406	0.265255	0.456972	MARVELD3	91862	0.694287	25	12	24	6	17	16
10115	ENSG00000172965	104.483	-0.285254	0.256055	-1.11404	0.265264	0.456972	MIR4435-2HG	541471	0.694287	116	122	107	125	72	85
10116	ENSG00000247095	8.29614	0.863155	0.774852	1.11396	0.265296	0.456978	MIR210HG	NA	0.694301	3	8	7	4	13	15
10117	ENSG00000150907	66.7868	-0.305973	0.274773	-1.11355	0.265474	0.457235	FOXO1	2308	0.694699	74	75	73	70	59	50
10118	ENSG00000213638	18.2459	-0.576586	0.517852	-1.11342	0.265528	0.457255	ADAT3	113179	0.69474	28	26	11	17	15	12
10119	ENSG00000067704	1480.75	-0.141492	0.127082	-1.11339	0.265542	0.457255	IARS2	55699	0.69474	1644	1512	1503	1357	1485	1383
10120	ENSG00000186198	377.281	0.230095	0.206678	1.1133	0.26558	0.45727	SLC51B	123264	0.694769	310	287	445	330	406	486
10121	ENSG00000204070	267.362	0.201341	0.180884	1.11309	0.265669	0.457374	SYS1	90196	0.694933	242	241	263	240	294	324
10122	ENSG00000143036	180.923	0.239321	0.215063	1.11279	0.265797	0.457475	SLC44A3	126969	0.695124	182	125	190	183	221	183
10123	ENSG00000112234	107.986	0.271126	0.243654	1.11275	0.265816	0.457475	FBXL4	26235	0.695124	108	94	92	138	90	126
10124	ENSG00000112852	22.5231	0.508202	0.456738	1.11268	0.265847	0.457475	PCDHB2	56133	0.695124	21	14	21	19	34	27
10125	ENSG00000173068	76.1523	-0.36989	0.33244	-1.11265	0.265858	0.457475	BNC2	54796	0.695124	81	112	65	98	40	60
10126	ENSG00000047597	35.4187	-0.402976	0.3622	-1.11258	0.265889	0.457475	XK	7504	0.695124	34	48	39	28	35	29
10127	ENSG00000224011	30.4445	-0.447276	0.402026	-1.11256	0.265899	0.457475	AC111155.1	NA	0.695124	25	36	44	23	32	23
10128	ENSG00000066697	191.546	-0.212152	0.190799	-1.11191	0.266175	0.457901	MSANTD3	91283	0.695777	198	225	194	199	169	164
10129	ENSG00000215187	2.47888	1.58436	1.42529	1.11161	0.266308	NA	FAM166B	730112	0.696032	3	1	0	3	1	7
10130	ENSG00000231683	35.4067	0.475893	0.428144	1.11153	0.266342	0.458099	RP1-27K12.2	101927136	0.696032	39	18	32	58	43	23
10131	ENSG00000160551	529.55	-0.168823	0.151896	-1.11144	0.266381	0.458099	TAOK1	100616122	0.696032	617	540	524	522	519	455
10132	ENSG00000226210	44.0842	-0.399959	0.359857	-1.11144	0.266381	0.458099	WASH7P	100288778	0.696032	50	48	52	25	33	56
10133	ENSG00000166479	174.654	0.235616	0.212003	1.11138	0.266404	0.458099	TMX3	54495	0.696032	195	136	150	204	200	163
10134	ENSG00000095059	2.54462	1.51389	1.36247	1.11114	0.266509	NA	DHPS	1725	0.696179	0	2	2	3	2	6
10135	ENSG00000183597	90.2201	0.310317	0.279323	1.11096	0.266585	0.458265	TANGO2	128989	0.696179	88	81	72	139	79	81
10136	ENSG00000237931	3.61652	-1.36858	1.2319	-1.11095	0.266591	0.458265	CLIC4P3	NA	0.696179	2	10	4	5	0	1
10137	ENSG00000238058	2.00121	1.65809	1.49258	1.11089	0.266618	NA	RP11-432J22.2	NA	0.696179	1	1	1	5	1	3
10138	ENSG00000173334	131.316	0.259851	0.233915	1.11088	0.266621	0.458265	TRIB1	10221	0.696179	109	102	148	165	143	121
10139	ENSG00000110046	292.149	0.205046	0.184583	1.11086	0.266628	0.458265	ATG2A	23130	0.696179	303	281	229	351	270	318
10140	ENSG00000162623	149.602	-0.231077	0.208024	-1.11082	0.266644	0.458265	TYW3	127253	0.696179	175	146	163	129	158	126
10141	ENSG00000152402	1.15369	-2.41367	2.17308	-1.11072	0.266691	NA	GUCY1A2	2977	0.696231	2	0	4	0	0	1
10142	ENSG00000174032	88.562	0.266656	0.2401	1.1106	0.266739	0.458379	SLC25A30	253512	0.696289	87	78	76	93	96	100
10143	ENSG00000267270	2.00733	1.69518	1.52654	1.11047	0.266796	NA	PARD6G-AS1	100130522	0.696301	2	0	1	2	2	5
10144	ENSG00000280332	2.00733	1.69518	1.52654	1.11047	0.266796	NA	CTD-2013N17.6	NA	0.696301	2	0	1	2	2	5
10145	ENSG00000204642	8.36536	0.785475	0.707396	1.11038	0.266837	0.458499	HLA-F	3134	0.696339	5	5	8	11	8	12
10146	ENSG00000237330	2.11394	-1.65379	1.48985	-1.11004	0.266984	NA	RNF223	401934	0.696653	3	5	2	2	1	0
10147	ENSG00000077616	4.15893	1.19449	1.07617	1.10994	0.267024	0.458761	NAALAD2	10003	0.69669	4	0	3	5	4	8
10148	ENSG00000189337	38.5931	-0.422353	0.380547	-1.10986	0.267061	0.458761	KAZN	23254	0.696693	52	51	30	45	30	25
10149	ENSG00000225760	3.94043	-1.19596	1.07768	-1.10976	0.267103	0.458761	LINC00431	NA	0.696693	4	7	5	1	1	5
10150	ENSG00000213071	17.5498	0.567153	0.511062	1.10976	0.267105	0.458761	LPAL2	80350	0.696693	13	17	12	13	24	26
10151	ENSG00000103449	5.3885	1.04196	0.93897	1.10968	0.267136	0.458766	SALL1	6299	0.696706	4	5	2	2	11	9
10152	ENSG00000159202	870.163	0.17183	0.154866	1.10954	0.267197	0.458771	UBE2Z	65264	0.696744	864	918	673	927	875	964
10153	ENSG00000128654	317.04	0.20788	0.187374	1.10944	0.267241	0.458771	MTX2	10651	0.696744	253	264	366	315	340	364
10154	ENSG00000189212	8.54646	-0.813382	0.733168	-1.10941	0.267254	0.458771	DPY19L2P1	NA	0.696744	12	12	9	2	8	8
10155	ENSG00000215493	3.97724	-1.21034	1.091	-1.10938	0.267264	0.458771	XXbac-B562F10.11	NA	0.696744	2	11	4	2	2	3
10156	ENSG00000081014	184.624	0.225659	0.203416	1.10934	0.267282	0.458771	AP4E1	23431	0.696744	198	177	135	204	193	201
10157	ENSG00000102393	1086.23	-0.158175	0.142626	-1.10902	0.267421	0.45896	GLA	2717	0.697038	1243	1143	1051	1139	1001	941
10158	ENSG00000278561	2.57484	1.51733	1.3684	1.10884	0.2675	NA	PTPN20CP	NA	0.697132	0	1	3	2	5	4
10159	ENSG00000183580	8.64391	-0.86439	0.779573	-1.1088	0.267517	0.459059	FBXL7	23194	0.697132	6	9	19	11	5	2
10160	ENSG00000272655	17.0662	-0.57318	0.516958	-1.10875	0.267536	0.459059	POLR2J4	NA	0.697132	23	24	14	10	18	13
10161	ENSG00000215333	5.90245	1.0084	0.909712	1.10848	0.267655	0.459125	KRT18P23	NA	0.69725	1	8	3	6	6	11
10162	ENSG00000213753	292.653	-0.209284	0.188805	-1.10847	0.26766	0.459125	CENPBD1P1	65996	0.69725	363	335	243	279	265	271
10163	ENSG00000160213	1589.48	0.148106	0.133613	1.10847	0.26766	0.459125	CSTB	1476	0.69725	1566	1379	1578	1566	1812	1635
10164	ENSG00000165487	164.148	0.238689	0.215473	1.10774	0.267973	0.459612	MICU2	221154	0.697995	163	116	173	165	195	173
10165	ENSG00000135924	156.448	0.220315	0.19894	1.10745	0.268101	0.459783	DNAJB2	3300	0.698261	135	151	148	173	153	179
10166	ENSG00000037749	120.651	0.266728	0.24087	1.10735	0.268142	0.459803	MFAP3	4238	0.698297	133	107	88	147	141	108
10167	ENSG00000168397	283.476	-0.199626	0.18029	-1.10725	0.268185	0.459828	ATG4B	23192	0.698343	302	315	293	315	244	233
10168	ENSG00000251442	3.47797	-1.24469	1.12429	-1.10708	0.268258	0.459864	LINC01094	NA	0.698409	3	7	5	1	2	3
10169	ENSG00000169139	541.732	-0.173724	0.156923	-1.10707	0.268263	0.459864	UBE2V2	7336	0.698409	574	581	568	475	595	457
10170	ENSG00000137860	4.25752	1.18466	1.07029	1.10685	0.268358	0.459976	SLC28A2	9153	0.698586	2	3	3	1	11	6
10171	ENSG00000185800	238.668	-0.200035	0.180813	-1.10631	0.268594	0.460284	DMWD	1762	0.699065	251	278	236	250	210	207
10172	ENSG00000196636	157.35	-0.236079	0.213395	-1.1063	0.268595	0.460284	SDHAF3	57001	0.699065	156	150	205	128	147	158
10173	ENSG00000068366	597.379	0.170302	0.15399	1.10593	0.268757	0.460512	ACSL4	2182	0.699417	572	616	499	684	642	572
10174	ENSG00000080561	47.194	-0.352598	0.319044	-1.10517	0.269086	0.460851	MID2	11043	0.699612	55	52	51	39	51	35
10175	ENSG00000117133	228.229	-0.208329	0.18851	-1.10513	0.269102	0.460851	RPF1	80135	0.699612	223	230	281	190	236	209
10176	ENSG00000134077	683.394	-0.15064	0.136317	-1.10507	0.269129	0.460851	THUMPD3	25917	0.699612	729	743	685	631	667	646
10177	ENSG00000245614	5.25442	-1.04239	0.94329	-1.10506	0.269134	0.460851	DDX11-AS1	100506660	0.699612	8	4	9	1	3	6
10178	ENSG00000106089	79.8478	0.343449	0.310806	1.10503	0.269148	0.460851	STX1A	6804	0.699612	62	69	80	64	70	134
10179	ENSG00000269947	4.51039	1.0743	0.972216	1.105	0.269159	0.460851	RP11-849F2.9	NA	0.699612	3	2	4	9	4	5
10180	ENSG00000179981	75.5728	-0.292283	0.264522	-1.10495	0.269182	0.460851	TSHZ1	10194	0.699612	95	70	85	68	62	74
10181	ENSG00000230896	8.46531	-0.801681	0.725578	-1.10489	0.269209	0.460851	RP11-767N6.7	NA	0.699612	8	8	16	5	5	8
10182	ENSG00000115252	29.0699	0.520112	0.470742	1.10488	0.269214	0.460851	PDE1A	5136	0.699612	23	20	29	15	56	32
10183	ENSG00000206073	1.60766	-1.90846	1.7274	-1.10481	0.26924	NA	SERPINB4	6318	0.699612	3	4	1	1	0	1
10184	ENSG00000178913	942.77	0.160252	0.14509	1.1045	0.269377	0.461081	TAF7	6879	0.699612	842	818	1012	934	991	1060
10185	ENSG00000074590	78.7867	-0.305377	0.27652	-1.10436	0.269437	0.461135	NUAK1	9891	0.699612	76	92	94	87	51	74
10186	ENSG00000127511	183.551	0.222304	0.201404	1.10378	0.26969	0.461519	SIN3B	23309	0.699612	159	189	160	196	168	229
10187	ENSG00000136536	232.321	-0.201162	0.18228	-1.10359	0.269771	0.461522	2007-03-01	64844	0.699612	276	219	251	214	232	203
10188	ENSG00000205250	396.805	-0.170978	0.15493	-1.10358	0.269777	0.461522	E2F4	1874	0.699612	391	457	413	366	365	388
10189	ENSG00000233762	243.496	-0.201419	0.182527	-1.1035	0.26981	0.461522	AC007969.5	NA	0.699612	238	283	260	249	196	235
10190	ENSG00000143479	44.0711	-0.365983	0.331657	-1.1035	0.269811	0.461522	DYRK3	8444	0.699612	52	53	44	48	36	32
10191	ENSG00000162222	155.12	0.257579	0.233433	1.10344	0.269836	0.461522	TTC9C	283237	0.699612	135	142	147	123	164	219
10192	ENSG00000156574	0.694633	2.96427	2.68683	1.10326	0.269915	NA	NODAL	4838	0.699612	0	0	0	0	2	2
10193	ENSG00000167766	0.694633	2.96427	2.68683	1.10326	0.269915	NA	ZNF83	55769	0.699612	0	0	0	0	2	2
10194	ENSG00000168621	0.694633	2.96427	2.68683	1.10326	0.269915	NA	GDNF	2668	0.699612	0	0	0	0	2	2
10195	ENSG00000170074	0.694633	2.96427	2.68683	1.10326	0.269915	NA	FAM153A	285596	0.699612	0	0	0	0	2	2
10196	ENSG00000206712	0.694633	2.96427	2.68683	1.10326	0.269915	NA	RNU6-26P	NA	0.699612	0	0	0	0	2	2
10197	ENSG00000213424	0.694633	2.96427	2.68683	1.10326	0.269915	NA	KRT222	125113	0.699612	0	0	0	0	2	2
10198	ENSG00000226416	0.694633	2.96427	2.68683	1.10326	0.269915	NA	MRPL23-AS1	100133545	0.699612	0	0	0	0	2	2
10199	ENSG00000228172	0.694633	2.96427	2.68683	1.10326	0.269915	NA	RP1-317E23.3	NA	0.699612	0	0	0	0	2	2
10200	ENSG00000229604	0.694633	2.96427	2.68683	1.10326	0.269915	NA	MTATP8P2	NA	0.699612	0	0	0	0	2	2
10201	ENSG00000231527	0.694633	2.96427	2.68683	1.10326	0.269915	NA	RP11-374M1.2	NA	0.699612	0	0	0	0	2	2
10202	ENSG00000232485	0.694633	2.96427	2.68683	1.10326	0.269915	NA	AC098820.3	NA	0.699612	0	0	0	0	2	2
10203	ENSG00000234329	0.694633	2.96427	2.68683	1.10326	0.269915	NA	RP11-767N6.2	NA	0.699612	0	0	0	0	2	2
10204	ENSG00000237206	0.694633	2.96427	2.68683	1.10326	0.269915	NA	IMPDH1P4	NA	0.699612	0	0	0	0	2	2
10205	ENSG00000254233	0.694633	2.96427	2.68683	1.10326	0.269915	NA	RP11-242J7.1	NA	0.699612	0	0	0	0	2	2
10206	ENSG00000255142	0.694633	2.96427	2.68683	1.10326	0.269915	NA	AP006621.6	NA	0.699612	0	0	0	0	2	2
10207	ENSG00000258667	0.694633	2.96427	2.68683	1.10326	0.269915	NA	HIF1A-AS2	NA	0.699612	0	0	0	0	2	2
10208	ENSG00000261243	0.694633	2.96427	2.68683	1.10326	0.269915	NA	RP11-517C16.4	NA	0.699612	0	0	0	0	2	2
10209	ENSG00000261754	0.694633	2.96427	2.68683	1.10326	0.269915	NA	CTC-523E23.1	NA	0.699612	0	0	0	0	2	2
10210	ENSG00000267305	0.694633	2.96427	2.68683	1.10326	0.269915	NA	RP11-378J18.10	NA	0.699612	0	0	0	0	2	2
10211	ENSG00000272913	0.694633	2.96427	2.68683	1.10326	0.269915	NA	RP11-440D17.3	NA	0.699612	0	0	0	0	2	2
10212	ENSG00000273711	0.694633	2.96427	2.68683	1.10326	0.269915	NA	RP5-1021I20.8	NA	0.699612	0	0	0	0	2	2
10213	ENSG00000274162	0.694633	2.96427	2.68683	1.10326	0.269915	NA	SNX18P1Y	NA	0.699612	0	0	0	0	2	2
10214	ENSG00000280039	0.694633	2.96427	2.68683	1.10326	0.269915	NA	RN7SKP23	NA	0.699612	0	0	0	0	2	2
10215	ENSG00000213740	45.0831	-0.350241	0.317505	-1.1031	0.269982	0.461723	SERBP1P1	NA	0.699702	48	50	53	43	39	37
10216	ENSG00000263155	2.03742	1.65083	1.49668	1.10299	0.270029	NA	MYZAP	100820829	0.699702	0	2	1	3	3	3
10217	ENSG00000025293	251.149	-0.216592	0.19637	-1.10298	0.270036	0.461749	PHF20	51230	0.699702	299	278	232	274	234	190
10218	ENSG00000198380	1097.28	0.152782	0.138523	1.10294	0.270055	0.461749	GFPT1	2673	0.699702	1041	1043	1033	1277	1166	1023
10219	ENSG00000234585	16.4675	0.617836	0.560268	1.10275	0.270135	0.461836	CCT6P3	643180	0.69984	9	15	15	10	19	31
10220	ENSG00000224397	2.13098	-1.63269	1.48096	-1.10245	0.270264	NA	LINC01272	NA	0.700106	4	2	4	0	2	1
10221	ENSG00000077150	491.302	0.267819	0.242961	1.10231	0.270326	0.462114	NFKB2	4791	0.700198	344	541	452	779	377	454
10222	ENSG00000176624	131.436	-0.276566	0.250929	-1.10217	0.270388	0.46217	MEX3C	51320	0.700289	119	145	169	158	104	94
10223	ENSG00000164707	4.5468	1.101	0.999548	1.1015	0.270681	0.462621	SLC13A4	26266	0.700927	3	4	2	2	7	9
10224	ENSG00000240132	28.1538	-0.436534	0.396369	-1.10133	0.270752	0.462693	ETF1P2	NA	0.700927	35	29	33	26	26	19
10225	ENSG00000153201	657.096	-0.168784	0.153281	-1.10115	0.270833	0.462773	RANBP2	5903	0.700927	750	651	685	643	680	534
10226	ENSG00000228150	3.3222	1.33163	1.20937	1.10109	0.270856	0.462773	RP11-84A14.4	NA	0.700927	4	0	2	7	5	2
10227	ENSG00000236735	23.6116	-0.502643	0.456541	-1.10098	0.270904	0.462805	RPL31P63	NA	0.700927	23	38	22	14	20	25
10228	ENSG00000167523	66.2651	-0.321634	0.292162	-1.10087	0.270952	0.462837	SPATA33	124045	0.700927	66	94	61	50	62	65
10229	ENSG00000218226	6.83676	0.883487	0.802642	1.10072	0.271017	0.46289	TATDN2P2	NA	0.700927	5	4	5	7	5	14
10230	ENSG00000145293	273.406	-0.183609	0.166815	-1.10067	0.271041	0.46289	ENOPH1	58478	0.700927	269	308	296	260	253	255
10231	ENSG00000119661	100.942	0.273559	0.24857	1.10053	0.271101	0.462945	DNAL1	83544	0.700927	99	81	94	92	138	102
10232	ENSG00000160972	216.287	0.202971	0.184458	1.10036	0.271174	0.46302	PPP1R16A	84988	0.700927	205	213	185	204	250	241
10233	ENSG00000109193	0.700378	2.97432	2.70313	1.10033	0.27119	NA	SULT1E1	6783	0.700927	0	0	0	0	3	1
10234	ENSG00000214140	0.700378	2.97432	2.70313	1.10033	0.27119	NA	PRCD	768206	0.700927	0	0	0	0	3	1
10235	ENSG00000222019	0.700378	2.97432	2.70313	1.10033	0.27119	NA	URAHP	100130015	0.700927	0	0	0	0	3	1
10236	ENSG00000228697	0.700378	2.97432	2.70313	1.10033	0.27119	NA	RP5-968D22.3	NA	0.700927	0	0	0	0	3	1
10237	ENSG00000230366	0.700378	2.97432	2.70313	1.10033	0.27119	NA	DSCR9	257203	0.700927	0	0	0	0	3	1
10238	ENSG00000230593	0.700378	2.97432	2.70313	1.10033	0.27119	NA	AC090804.1	NA	0.700927	0	0	0	0	3	1
10239	ENSG00000231464	0.700378	2.97432	2.70313	1.10033	0.27119	NA	AC024937.4	NA	0.700927	0	0	0	0	3	1
10240	ENSG00000240898	0.700378	2.97432	2.70313	1.10033	0.27119	NA	RP11-48B14.1	NA	0.700927	0	0	0	0	3	1
10241	ENSG00000254370	0.700378	2.97432	2.70313	1.10033	0.27119	NA	RP11-181B11.1	NA	0.700927	0	0	0	0	3	1
10242	ENSG00000272034	0.700378	2.97432	2.70313	1.10033	0.27119	NA	SNORD14A	26822	0.700927	0	0	0	0	3	1
10243	ENSG00000281538	0.700378	2.97432	2.70313	1.10033	0.27119	NA	RP4-669P10.20	NA	0.700927	0	0	0	0	3	1
10244	ENSG00000231233	3.44637	-1.22403	1.11261	-1.10014	0.271269	0.463089	CFAP58-AS1	NA	0.701004	4	6	4	1	3	2
10245	ENSG00000146250	4.85141	1.01445	0.922112	1.10014	0.271273	0.463089	PRSS35	167681	0.701004	4	2	4	7	6	6
10246	ENSG00000258701	8.69631	0.780468	0.709612	1.09985	0.271397	0.463251	LINC00638	196872	0.701187	8	4	7	7	14	12
10247	ENSG00000272345	2.02569	1.65811	1.50758	1.09985	0.271397	NA	RP1-30M3.5	NA	0.701187	1	0	2	4	3	2
10248	ENSG00000165259	2.70045	-1.54725	1.40748	-1.09931	0.271633	NA	HDX	139324	0.701702	0	5	7	1	1	2
10249	ENSG00000010379	1.50907	1.91574	1.74291	1.09916	0.271697	NA	SLC6A13	6540	0.701702	1	1	0	2	2	3
10250	ENSG00000165972	2.16775	-1.69251	1.53988	-1.09911	0.271718	NA	CCDC38	120935	0.701702	2	1	7	1	0	2
10251	ENSG00000144583	5.70654	0.965242	0.878213	1.0991	0.271726	0.463764	2004-03-01	57574	0.701702	3	7	2	7	10	6
10252	ENSG00000186648	2.68791	-1.54445	1.40527	-1.09904	0.271749	NA	CARMIL3	90668	0.701702	9	1	2	0	2	2
10253	ENSG00000271380	1.16489	-2.42127	2.2031	-1.09903	0.271755	NA	RP11-307C12.12	NA	0.701702	0	5	1	0	1	0
10254	ENSG00000128989	1518.23	0.146239	0.133084	1.09884	0.271836	0.463903	ARPP19	10776	0.701843	1495	1530	1299	1536	1692	1559
10255	ENSG00000087263	653.9	0.158723	0.144468	1.09867	0.271911	0.463982	OGFOD1	55239	0.701969	597	638	619	766	660	644
10256	ENSG00000213312	2.82176	1.36919	1.24641	1.09851	0.271981	NA	RPL7AP34	NA	0.702017	3	1	1	4	2	6
10257	ENSG00000101882	282.703	-0.22937	0.208802	-1.09851	0.271983	0.464054	NKAP	79576	0.702017	250	260	406	242	275	263
10258	ENSG00000168214	148.557	-0.236145	0.215055	-1.09807	0.272175	0.464333	RBPJ	3516	0.702444	193	144	145	150	128	131
10259	ENSG00000165669	303.527	-0.19779	0.180152	-1.0979	0.272247	0.464381	FAM204A	63877	0.702468	269	326	377	276	301	272
10260	ENSG00000196411	728.77	-0.159908	0.145653	-1.09787	0.272262	0.464381	EPHB4	2050	0.702468	807	725	775	770	666	629
10261	ENSG00000100359	2.85222	1.36282	1.2414	1.09781	0.272289	NA	SGSM3	27352	0.702468	2	2	1	2	3	7
10262	ENSG00000228794	82.7517	-0.277594	0.252863	-1.0978	0.27229	0.464381	LINC01128	643837	0.702468	87	92	93	85	77	63
10263	ENSG00000234814	5.30346	1.03452	0.942603	1.09752	0.272415	0.464545	SVILP1	NA	0.702666	4	5	1	11	7	3
10264	ENSG00000163141	2.0248	1.69177	1.54146	1.09751	0.27242	NA	BNIPL	149428	0.702666	1	2	0	1	3	5
10265	ENSG00000196914	907.992	-0.173877	0.158438	-1.09744	0.272447	0.464549	ARHGEF12	23365	0.702667	1089	956	842	921	911	729
10266	ENSG00000205464	5.63832	-0.987621	0.900088	-1.09725	0.272532	0.464645	ATP6AP1L	92270	0.702819	6	4	12	4	5	2
10267	ENSG00000285796	4.41596	1.23792	1.12851	1.09695	0.272665	0.464803	NA	NA	0.70307	0	6	2	2	5	11
10268	ENSG00000094841	64.8511	0.297704	0.271403	1.0969	0.272683	0.464803	UPRT	139596	0.70307	58	56	61	67	74	74
10269	ENSG00000234645	1.61968	-1.88889	1.72222	-1.09678	0.272739	NA	YWHAEP5	NA	0.703127	4	1	3	0	1	1
10270	ENSG00000092200	8.13092	0.918951	0.837935	1.09669	0.272779	0.464878	RPGRIP1	57096	0.703127	0	10	7	12	12	8
10271	ENSG00000261773	2.86986	1.33875	1.22074	1.09667	0.272785	0.464878	WI2-89031B12.1	NA	0.703127	1	2	2	3	3	6
10272	ENSG00000272459	1.52278	1.90551	1.73818	1.09627	0.272961	NA	RP11-1277A3.3	NA	0.703448	1	0	1	2	3	2
10273	ENSG00000215790	160.985	0.242374	0.221103	1.09621	0.272989	0.465176	SLC35E2	9906	0.703448	120	139	184	152	187	183
10274	ENSG00000104388	838.025	0.160124	0.146107	1.09594	0.273107	0.465327	RAB2A	5862	0.703448	811	743	821	969	914	771
10275	ENSG00000117528	550.01	-0.208676	0.190452	-1.09569	0.273216	0.465386	ABCD3	5825	0.703448	720	530	518	564	570	398
10276	ENSG00000116883	1.03177	2.31261	2.11065	1.09569	0.273216	NA	RP11-268J15.5	NA	0.703448	0	0	1	1	2	2
10277	ENSG00000167613	1.03177	2.31261	2.11065	1.09569	0.273216	NA	LAIR1	3903	0.703448	0	0	1	1	2	2
10278	ENSG00000215241	1.03177	2.31261	2.11065	1.09569	0.273216	NA	RP11-266K4.9	101927905	0.703448	0	0	1	1	2	2
10279	ENSG00000236548	1.03177	2.31261	2.11065	1.09569	0.273216	NA	RNF217-AS1	NA	0.703448	0	0	1	1	2	2
10280	ENSG00000282793	1.03177	2.31261	2.11065	1.09569	0.273216	NA	RP11-14C10.4	NA	0.703448	0	0	1	1	2	2
10281	ENSG00000282855	1.03177	2.31261	2.11065	1.09569	0.273216	NA	RP11-50D9.4	NA	0.703448	0	0	1	1	2	2
10282	ENSG00000277203	137.608	-0.230193	0.210094	-1.09567	0.273225	0.465386	F8A1	8263	0.703448	140	141	165	125	139	116
10283	ENSG00000105227	26.2698	-0.448358	0.409213	-1.09566	0.273228	0.465386	PRX	57716	0.703448	36	28	27	20	23	24
10284	ENSG00000235847	4.70598	-1.04177	0.951182	-1.09524	0.273412	0.465649	LDHAP7	NA	0.703732	9	5	5	3	4	2
10285	ENSG00000256616	8.75753	-0.784072	0.716057	-1.09498	0.273523	0.46579	RP11-815J4.6	NA	0.703732	14	12	7	10	4	5
10286	ENSG00000167658	21262.3	-0.194322	0.177486	-1.09486	0.273579	0.465834	EEF2	1938	0.703732	22739	23664	21674	26320	17620	15557
10287	ENSG00000106327	16.3236	-0.584261	0.533689	-1.09476	0.273622	0.465859	TFR2	7036	0.703732	20	22	17	11	20	8
10288	ENSG00000213777	1.51983	1.92575	1.75914	1.09471	0.273643	NA	CTD-2224J9.8	NA	0.703732	1	1	0	1	3	3
10289	ENSG00000058335	2.49392	1.538	1.40496	1.0947	0.273649	NA	RASGRF1	5923	0.703732	1	3	0	7	2	2
10290	ENSG00000167363	112.508	0.257628	0.235354	1.09464	0.273674	0.465898	FN3K	64122	0.703732	100	85	122	124	135	109
10291	ENSG00000113492	0.69536	2.96552	2.70918	1.09462	0.273684	NA	AGXT2	64902	0.703732	0	0	0	1	3	0
10292	ENSG00000212443	0.69536	2.96552	2.70918	1.09462	0.273684	NA	SNORA53	677832	0.703732	0	0	0	1	3	0
10293	ENSG00000273416	0.69536	2.96552	2.70918	1.09462	0.273684	NA	RP4-597N16.4	NA	0.703732	0	0	0	1	3	0
10294	ENSG00000279529	0.69536	2.96552	2.70918	1.09462	0.273684	NA	CTD-3222D19.8	NA	0.703732	0	0	0	1	3	0
10295	ENSG00000283051	0.69536	2.96552	2.70918	1.09462	0.273684	NA	KB-51A8.1	101928311	0.703732	0	0	0	1	3	0
10296	ENSG00000283297	0.69536	2.96552	2.70918	1.09462	0.273684	NA	RP4-816N1.8	101929469	0.703732	0	0	0	1	3	0
10297	ENSG00000091039	167.32	-0.232076	0.212035	-1.09452	0.273729	0.465941	OSBPL8	114882	0.703778	207	175	160	160	176	126
10298	ENSG00000237491	5.03053	1.09732	1.00304	1.094	0.273957	0.466233	RP11-206L10.9	NA	0.703848	4	0	5	4	6	10
10299	ENSG00000071073	26.1919	0.460357	0.420865	1.09383	0.274028	0.466233	MGAT4A	11320	0.703848	26	19	22	38	31	23
10300	ENSG00000159079	83.5934	-0.290491	0.265575	-1.09382	0.274034	0.466233	C21orf59	56683	0.703848	84	89	103	62	95	69
10301	ENSG00000246859	3.30812	1.35683	1.24049	1.09378	0.27405	0.466233	STARD4-AS1	100505678	0.703848	4	0	1	3	3	8
10302	ENSG00000101440	0.654851	-2.79009	2.55089	-1.09377	0.274054	NA	ASIP	434	0.703848	1	1	2	0	0	0
10303	ENSG00000181260	0.654851	-2.79009	2.55089	-1.09377	0.274054	NA	MTHFD2P7	NA	0.703848	1	1	2	0	0	0
10304	ENSG00000187172	0.654851	-2.79009	2.55089	-1.09377	0.274054	NA	BAGE2	NA	0.703848	1	1	2	0	0	0
10305	ENSG00000234946	0.654851	-2.79009	2.55089	-1.09377	0.274054	NA	SDHCP3	NA	0.703848	1	1	2	0	0	0
10306	ENSG00000234981	0.654851	-2.79009	2.55089	-1.09377	0.274054	NA	RP11-534L20.4	NA	0.703848	1	1	2	0	0	0
10307	ENSG00000248671	0.654851	-2.79009	2.55089	-1.09377	0.274054	NA	ALG1L9P	285407	0.703848	1	1	2	0	0	0
10308	ENSG00000112079	433.136	0.172994	0.158167	1.09374	0.274069	0.466233	STK38	11329	0.703848	420	370	432	508	437	431
10309	ENSG00000119318	1245.12	-0.139258	0.127325	-1.09373	0.274075	0.466233	RAD23B	5887	0.703848	1354	1276	1285	1219	1217	1119
10310	ENSG00000176268	1.0238	2.31262	2.11486	1.09351	0.274171	NA	CYCSP34	NA	0.703959	0	1	0	1	2	2
10311	ENSG00000244513	1.0238	2.31262	2.11486	1.09351	0.274171	NA	CTD-2013N24.2	NA	0.703959	0	1	0	1	2	2
10312	ENSG00000181007	6.01176	0.909852	0.832194	1.09332	0.274255	0.466489	ZFP82	284406	0.704105	4	6	3	8	6	9
10313	ENSG00000254363	2.05114	1.64328	1.50323	1.09316	0.274322	NA	CTB-131B5.5	101929719	0.704205	0	1	2	3	4	2
10314	ENSG00000163110	5050.56	-0.15248	0.139492	-1.09311	0.274347	0.466596	PDLIM5	10611	0.704205	5512	4694	5746	4516	5389	4447
10315	ENSG00000186854	8.47736	-0.790753	0.723884	-1.09238	0.274668	0.467093	TRABD2A	105374836	0.704961	8	10	14	4	10	5
10316	ENSG00000271392	2.02998	1.66098	1.52124	1.09186	0.274895	NA	RP1-161P9.5	NA	0.705309	1	0	2	2	2	5
10317	ENSG00000145740	388.396	0.175347	0.160619	1.09169	0.274969	0.467555	SLC30A5	64924	0.705309	407	329	358	416	432	388
10318	ENSG00000229563	0.684598	2.94656	2.6992	1.09164	0.27499	NA	LINC01204	101927528	0.705309	0	0	0	2	2	0
10319	ENSG00000243886	0.684598	2.94656	2.6992	1.09164	0.27499	NA	RP11-575C1.1	NA	0.705309	0	0	0	2	2	0
10320	ENSG00000267251	0.684598	2.94656	2.6992	1.09164	0.27499	NA	AC139100.3	NA	0.705309	0	0	0	2	2	0
10321	ENSG00000270020	0.684598	2.94656	2.6992	1.09164	0.27499	NA	RP11-463O9.9	NA	0.705309	0	0	0	2	2	0
10322	ENSG00000275409	0.684598	2.94656	2.6992	1.09164	0.27499	NA	RP11-131L12.4	NA	0.705309	0	0	0	2	2	0
10323	ENSG00000159761	1.02675	2.30612	2.11284	1.09148	0.275063	NA	C16orf86	388284	0.705428	0	0	1	2	2	1
10324	ENSG00000113580	856.983	-0.148403	0.135978	-1.09138	0.275105	0.467738	NR3C1	2908	0.705468	912	841	950	850	820	769
10325	ENSG00000198331	151.214	-0.245261	0.224892	-1.09057	0.275462	0.46822	HYLS1	219844	0.705931	155	158	179	103	167	144
10326	ENSG00000259485	4.86925	1.02672	0.94145	1.09057	0.275463	0.46822	CTD-2147F2.1	NA	0.705931	4	3	3	3	7	9
10327	ENSG00000122515	697.623	0.200987	0.184301	1.09054	0.275477	0.46822	ZMIZ2	83637	0.705931	672	706	570	957	618	664
10328	ENSG00000225259	137.596	-0.270203	0.247817	-1.09033	0.275568	0.468305	ST13P6	NA	0.705931	137	155	159	171	92	111
10329	ENSG00000073849	277.421	0.226857	0.208074	1.09027	0.275595	0.468305	ST6GAL1	6480	0.705931	295	201	270	326	339	233
10330	ENSG00000250848	12.5853	-0.68996	0.632861	-1.09022	0.275614	0.468305	CTD-2083E4.5	NA	0.705931	20	19	8	6	16	7
10331	ENSG00000189298	37.1587	0.377206	0.346025	1.09011	0.275663	0.468337	ZKSCAN3	80317	0.705931	35	33	29	45	41	40
10332	ENSG00000279744	1.03752	2.32	2.1286	1.08992	0.275748	NA	RP13-20L14.10	NA	0.705931	0	0	1	1	3	1
10333	ENSG00000273899	10.3513	-0.698881	0.641259	-1.08986	0.275776	0.46848	NOL12	79159	0.705931	14	12	12	5	10	9
10334	ENSG00000198918	9202.15	0.163059	0.149628	1.08976	0.275817	0.468501	RPL39	6170	0.705931	7778	7815	10456	9384	9163	10617
10335	ENSG00000198625	155.819	0.285769	0.262281	1.08955	0.27591	0.468541	MDM4	4194	0.705931	105	132	184	133	150	230
10336	ENSG00000108785	6.02119	0.907091	0.832554	1.08953	0.275921	0.468541	HSD17B1P1	NA	0.705931	4	5	4	10	8	5
10337	ENSG00000254162	1.51202	1.89594	1.74016	1.08952	0.275924	NA	RP11-48B3.3	NA	0.705931	1	0	1	3	2	2
10338	ENSG00000089737	1356.15	-0.15506	0.142321	-1.08951	0.275929	0.468541	DDX24	57062	0.705931	1472	1468	1347	1456	1266	1128
10339	ENSG00000081842	1.00912	2.31264	2.12277	1.08944	0.275958	NA	PCDHA6	56142	0.705931	1	0	0	1	2	2
10340	ENSG00000138039	1.00912	2.31264	2.12277	1.08944	0.275958	NA	LHCGR	3973	0.705931	1	0	0	1	2	2
10341	ENSG00000248213	1.00912	2.31264	2.12277	1.08944	0.275958	NA	CICP16	NA	0.705931	1	0	0	1	2	2
10342	ENSG00000259702	1.00912	2.31264	2.12277	1.08944	0.275958	NA	RP11-236L14.1	NA	0.705931	1	0	0	1	2	2
10343	ENSG00000169302	1.01878	2.30612	2.11709	1.08929	0.276027	NA	STK32A	202374	0.705931	0	1	0	2	2	1
10344	ENSG00000233870	29.7032	0.442172	0.405929	1.08928	0.276029	0.468661	AC007881.4	NA	0.705931	29	30	16	33	41	29
10345	ENSG00000231806	10.1147	0.768039	0.705185	1.08913	0.276096	0.468725	PCAT7	101928099	0.705931	6	4	12	6	14	18
10346	ENSG00000223703	5.9807	0.926554	0.851059	1.08871	0.276283	0.468993	AC027612.4	NA	0.705931	6	2	4	7	6	10
10347	ENSG00000121769	2.62156	-1.4926	1.37111	-1.0886	0.276329	NA	FABP3	2170	0.705931	3	7	2	0	1	3
10348	ENSG00000177463	230.554	-0.207801	0.190946	-1.08827	0.276475	0.469224	NR2C2	7182	0.705931	264	256	221	178	221	243
10349	ENSG00000172115	3596.73	0.13791	0.126736	1.08817	0.27652	0.469224	CYCS	54205	0.705931	3484	3095	3695	3606	3820	3879
10350	ENSG00000166839	8.10797	0.831907	0.764514	1.08815	0.276528	0.469224	ANKDD1A	348094	0.705931	5	4	8	6	18	7
10351	ENSG00000213087	1.5278	1.91015	1.75544	1.08813	0.276538	NA	RP11-613F7.1	NA	0.705931	1	0	1	1	3	3
10352	ENSG00000127311	32.6352	-0.40419	0.371458	-1.08812	0.276543	0.469224	HELB	92797	0.705931	40	35	36	25	34	26
10353	ENSG00000137815	357.509	-0.180981	0.166334	-1.08806	0.276568	0.469224	RTF1	23168	0.705931	371	412	357	368	344	293
10354	ENSG00000273162	4.73336	-1.05152	0.966469	-1.088	0.276595	0.469224	RP11-108L7.15	NA	0.705931	6	10	3	2	3	4
10355	ENSG00000255389	1.02954	2.32002	2.1325	1.08794	0.276623	NA	C6orf3	NA	0.705931	0	1	0	1	3	1
10356	ENSG00000279593	1.02954	2.32002	2.1325	1.08794	0.276623	NA	RP11-131H24.5	NA	0.705931	0	1	0	1	3	1
10357	ENSG00000198610	34.7544	0.410661	0.377544	1.08772	0.276719	0.469385	AKR1C4	1109	0.705931	34	20	36	36	38	45
10358	ENSG00000115541	451.658	0.181348	0.166752	1.08753	0.276802	0.469477	HSPE1	3336	0.705931	443	393	434	419	566	456
10359	ENSG00000142207	1325.29	-0.146947	0.135134	-1.08742	0.276852	0.469511	URB1	9875	0.705931	1451	1469	1259	1300	1168	1305
10360	ENSG00000078053	0.688888	2.95429	2.71711	1.08729	0.276908	NA	AMPH	273	0.705931	0	0	0	0	1	3
10361	ENSG00000108576	0.688888	2.95429	2.71711	1.08729	0.276908	NA	SLC6A4	6532	0.705931	0	0	0	0	1	3
10362	ENSG00000135902	0.688888	2.95429	2.71711	1.08729	0.276908	NA	CHRND	1144	0.705931	0	0	0	0	1	3
10363	ENSG00000137747	0.688888	2.95429	2.71711	1.08729	0.276908	NA	TMPRSS13	84000	0.705931	0	0	0	0	1	3
10364	ENSG00000151631	0.688888	2.95429	2.71711	1.08729	0.276908	NA	AKR1C6P	NA	0.705931	0	0	0	0	1	3
10365	ENSG00000198857	0.688888	2.95429	2.71711	1.08729	0.276908	NA	HSD3BP5	NA	0.705931	0	0	0	0	1	3
10366	ENSG00000213967	0.688888	2.95429	2.71711	1.08729	0.276908	NA	ZNF726	730087	0.705931	0	0	0	0	1	3
10367	ENSG00000226874	0.688888	2.95429	2.71711	1.08729	0.276908	NA	AC005154.8	NA	0.705931	0	0	0	0	1	3
10368	ENSG00000236015	0.688888	2.95429	2.71711	1.08729	0.276908	NA	AC011290.5	NA	0.705931	0	0	0	0	1	3
10369	ENSG00000239704	0.688888	2.95429	2.71711	1.08729	0.276908	NA	CDRT4	284040	0.705931	0	0	0	0	1	3
10370	ENSG00000243230	0.688888	2.95429	2.71711	1.08729	0.276908	NA	RP11-286H14.8	NA	0.705931	0	0	0	0	1	3
10371	ENSG00000244945	0.688888	2.95429	2.71711	1.08729	0.276908	NA	RP11-1379J22.2	101928445	0.705931	0	0	0	0	1	3
10372	ENSG00000253476	0.688888	2.95429	2.71711	1.08729	0.276908	NA	RP11-395I14.2	NA	0.705931	0	0	0	0	1	3
10373	ENSG00000256325	0.688888	2.95429	2.71711	1.08729	0.276908	NA	RP11-611O2.1	NA	0.705931	0	0	0	0	1	3
10374	ENSG00000256955	0.688888	2.95429	2.71711	1.08729	0.276908	NA	RP11-417L19.2	NA	0.705931	0	0	0	0	1	3
10375	ENSG00000258559	0.688888	2.95429	2.71711	1.08729	0.276908	NA	AC005519.4	NA	0.705931	0	0	0	0	1	3
10376	ENSG00000259321	0.688888	2.95429	2.71711	1.08729	0.276908	NA	RP11-468E2.5	NA	0.705931	0	0	0	0	1	3
10377	ENSG00000260197	0.688888	2.95429	2.71711	1.08729	0.276908	NA	RP11-424G14.1	NA	0.705931	0	0	0	0	1	3
10378	ENSG00000260685	0.688888	2.95429	2.71711	1.08729	0.276908	NA	RP11-326L17.1	NA	0.705931	0	0	0	0	1	3
10379	ENSG00000261560	0.688888	2.95429	2.71711	1.08729	0.276908	NA	RP11-166B2.3	NA	0.705931	0	0	0	0	1	3
10380	ENSG00000265474	0.688888	2.95429	2.71711	1.08729	0.276908	NA	AC010761.9	NA	0.705931	0	0	0	0	1	3
10381	ENSG00000271715	0.688888	2.95429	2.71711	1.08729	0.276908	NA	CTD-2256P15.5	NA	0.705931	0	0	0	0	1	3
10382	ENSG00000278467	0.688888	2.95429	2.71711	1.08729	0.276908	NA	RP11-504P24.9	NA	0.705931	0	0	0	0	1	3
10383	ENSG00000280184	0.688888	2.95429	2.71711	1.08729	0.276908	NA	AL023806.1	NA	0.705931	0	0	0	0	1	3
10384	ENSG00000283428	0.688888	2.95429	2.71711	1.08729	0.276908	NA	RP11-811O14.1	NA	0.705931	0	0	0	0	1	3
10385	ENSG00000113966	26.7206	0.435537	0.400575	1.08728	0.276913	0.469564	ARL6	84100	0.705931	25	23	21	32	30	31
10386	ENSG00000259172	6.01172	0.935542	0.860622	1.08705	0.277014	0.469686	RP11-299G20.2	NA	0.706121	5	5	2	4	10	10
10387	ENSG00000151327	722.398	0.148116	0.13629	1.08677	0.277138	0.469847	FAM177A1	283635	0.706324	645	685	726	759	772	747
10388	ENSG00000154252	1.02101	2.29878	2.11539	1.08669	0.277173	NA	GAL3ST2	64090	0.706324	0	0	1	2	1	2
10389	ENSG00000188536	1.02101	2.29878	2.11539	1.08669	0.277173	NA	HBA2	3040	0.706324	0	0	1	2	1	2
10390	ENSG00000110075	571.897	-0.186696	0.171819	-1.08659	0.277219	0.469935	PPP6R3	55291	0.706373	568	746	512	514	515	576
10391	ENSG00000166228	1497.6	-0.137315	0.126408	-1.08629	0.27735	0.470107	PCBD1	5092	0.706494	1472	1672	1563	1453	1404	1421
10392	ENSG00000276791	4.42993	-1.13505	1.04504	-1.08613	0.277421	0.470177	CTD-2270P14.5	NA	0.706494	7	5	6	0	5	3
10393	ENSG00000115325	21.6555	-0.509582	0.469217	-1.08603	0.277467	0.470206	DOK1	1796	0.706494	24	26	26	16	26	11
10394	ENSG00000197815	1.51409	1.92085	1.76875	1.086	0.277481	NA	RP1-253P7.4	NA	0.706494	1	1	0	1	2	4
10395	ENSG00000243024	1.51409	1.92085	1.76875	1.086	0.277481	NA	RPS11P6	NA	0.706494	1	1	0	1	2	4
10396	ENSG00000174943	71.726	0.293084	0.269913	1.08584	0.277548	0.470293	KCTD13	253980	0.706494	61	59	74	74	72	91
10397	ENSG00000099399	4.9697	-1.18718	1.09345	-1.08571	0.277606	0.470322	MAGEB2	4113	0.706494	3	8	10	8	1	0
10398	ENSG00000250838	3.71772	1.16917	1.07701	1.08557	0.277668	0.470322	RP11-501C14.5	NA	0.706494	1	3	3	4	4	7
10399	ENSG00000132640	502.091	-0.237279	0.218587	-1.08551	0.277694	0.470322	BTBD3	22903	0.706494	583	622	426	632	376	375
10400	ENSG00000261040	10.8262	0.786219	0.724308	1.08548	0.277711	0.470322	WFDC21P	NA	0.706494	1	11	12	13	11	17
10401	ENSG00000189419	4.48544	-1.16053	1.06915	-1.08547	0.277712	0.470322	SPATA41	NA	0.706494	5	3	10	0	4	4
10402	ENSG00000171124	5.09217	-1.1934	1.09968	-1.08523	0.27782	0.470456	FUT3	2525	0.706494	1	3	17	4	4	1
10403	ENSG00000236383	1.0041	2.30613	2.12506	1.08521	0.277831	NA	LINC00854	NA	0.706494	1	0	0	2	2	1
10404	ENSG00000240005	4.31787	-1.11231	1.02503	-1.08514	0.277858	0.47047	RP11-293A21.1	NA	0.706494	3	7	8	3	1	4
10405	ENSG00000254343	1.11679	-2.37551	2.18957	-1.08492	0.277957	NA	RP11-760H22.2	NA	0.706494	2	4	0	1	0	0
10406	ENSG00000178538	7.76051	-0.901607	0.831147	-1.08477	0.278022	0.470697	CA8	767	0.706494	4	16	10	11	2	3
10407	ENSG00000171747	141.504	0.971891	0.89608	1.0846	0.278097	0.470776	LGALS4	3960	0.706494	107	49	131	33	307	222
10408	ENSG00000227888	1.01304	2.29877	2.11968	1.08449	0.278148	NA	FAM66A	NA	0.706494	0	1	0	2	1	2
10409	ENSG00000254639	1.01304	2.29877	2.11968	1.08449	0.278148	NA	CTD-2589M5.5	NA	0.706494	0	1	0	2	1	2
10410	ENSG00000275393	1.01304	2.29877	2.11968	1.08449	0.278148	NA	RP11-568J23.8	NA	0.706494	0	1	0	2	1	2
10411	ENSG00000279228	1.01304	2.29877	2.11968	1.08449	0.278148	NA	RP11-345J4.4	NA	0.706494	0	1	0	2	1	2
10412	ENSG00000053900	83.1198	-0.275547	0.254086	-1.08446	0.278161	0.470783	ANAPC4	29945	0.706494	104	87	81	76	83	68
10413	ENSG00000258788	5.1737	0.963331	0.888361	1.08439	0.278191	0.470783	RP11-404P21.9	NA	0.706494	4	3	3	6	7	7
10414	ENSG00000010671	0.64688	-2.77582	2.56	-1.0843	0.27823	NA	BTK	695	0.706494	1	2	1	0	0	0
10415	ENSG00000064835	0.64688	-2.77582	2.56	-1.0843	0.27823	NA	POU1F1	5449	0.706494	1	2	1	0	0	0
10416	ENSG00000205090	0.64688	-2.77582	2.56	-1.0843	0.27823	NA	TMEM240	339453	0.706494	1	2	1	0	0	0
10417	ENSG00000232479	0.64688	-2.77582	2.56	-1.0843	0.27823	NA	AC010900.2	NA	0.706494	1	2	1	0	0	0
10418	ENSG00000232709	0.64688	-2.77582	2.56	-1.0843	0.27823	NA	MARK2P9	NA	0.706494	1	2	1	0	0	0
10419	ENSG00000236993	0.64688	-2.77582	2.56	-1.0843	0.27823	NA	GAPDHP21	NA	0.706494	1	2	1	0	0	0
10420	ENSG00000244582	0.64688	-2.77582	2.56	-1.0843	0.27823	NA	RPL21P120	NA	0.706494	1	2	1	0	0	0
10421	ENSG00000251402	0.64688	-2.77582	2.56	-1.0843	0.27823	NA	FAM90A25P	NA	0.706494	1	2	1	0	0	0
10422	ENSG00000258884	0.64688	-2.77582	2.56	-1.0843	0.27823	NA	CTD-3035D6.2	NA	0.706494	1	2	1	0	0	0
10423	ENSG00000259511	0.64688	-2.77582	2.56	-1.0843	0.27823	NA	UBE2Q2L	100505679	0.706494	1	2	1	0	0	0
10424	ENSG00000213648	6.03514	0.900917	0.830916	1.08424	0.278256	0.470783	SULT1A4	105369243	0.706494	3	6	4	9	7	7
10425	ENSG00000241990	66.2325	-0.306928	0.28308	-1.08424	0.278257	0.470783	PRR34-AS1	NA	0.706494	68	90	62	56	65	57
10426	ENSG00000153975	57.9074	0.328712	0.303191	1.08417	0.278288	0.470783	ZUFSP	221302	0.706494	56	42	56	57	80	56
10427	ENSG00000133619	30.4329	0.421959	0.389219	1.08412	0.278312	0.470783	KRBA1	84626	0.706494	25	29	24	31	30	44
10428	ENSG00000114279	48.9506	-0.403307	0.372019	-1.08411	0.278318	0.470783	FGF12	2257	0.706494	63	63	41	63	40	24
10429	ENSG00000136631	330.851	-0.179728	0.165791	-1.08406	0.278337	0.470783	VPS45	11311	0.706494	340	343	371	272	327	332
10430	ENSG00000148288	1.01486	2.32007	2.14038	1.08395	0.278387	NA	GBGT1	26301	0.706494	1	0	0	1	3	1
10431	ENSG00000169618	1.01486	2.32007	2.14038	1.08395	0.278387	NA	PROKR1	NA	0.706494	1	0	0	1	3	1
10432	ENSG00000269910	1.01486	2.32007	2.14038	1.08395	0.278387	NA	RP11-73M18.10	NA	0.706494	1	0	0	1	3	1
10433	ENSG00000128805	11.3772	0.697774	0.64399	1.08352	0.278579	0.471108	ARHGAP22	58504	0.706881	8	11	7	7	14	22
10434	ENSG00000187764	61.2191	0.310021	0.286145	1.08344	0.278612	0.471108	SEMA4D	10507	0.706881	52	60	52	58	67	79
10435	ENSG00000080503	445.313	0.185722	0.17143	1.08337	0.278645	0.471108	SMARCA2	6595	0.706881	488	343	418	495	488	439
10436	ENSG00000153339	143.459	0.250319	0.231057	1.08336	0.278647	0.471108	TRAPPC8	22878	0.706881	168	109	116	175	154	139
10437	ENSG00000056972	154.66	-0.257537	0.237768	-1.08314	0.278746	0.471226	TRAF3IP2	10758	0.707065	147	179	179	180	143	99
10438	ENSG00000083544	122.434	-0.279371	0.257992	-1.08287	0.278867	0.47138	TDRD3	81550	0.707303	113	114	176	91	139	102
10439	ENSG00000226465	7.55372	0.802071	0.740798	1.08271	0.278937	0.471449	RP13-401N8.1	NA	0.707413	4	5	7	8	10	11
10440	ENSG00000229659	59.145	0.331138	0.305879	1.08258	0.278995	0.471499	RP11-345K20.2	NA	0.707494	40	63	54	67	53	78
10441	ENSG00000182606	396.29	0.172833	0.159666	1.08246	0.279046	0.471528	TRAK1	22906	0.707553	402	345	370	461	387	413
10442	ENSG00000118707	30.3575	-0.451479	0.417107	-1.08241	0.279072	0.471528	TGIF2	60436	0.707553	21	50	34	27	23	27
10443	ENSG00000092051	1.68137	-1.9574	1.80858	-1.08229	0.279125	NA	JPH4	84502	0.707619	0	4	4	1	1	0
10444	ENSG00000051180	1.62655	-1.93979	1.79271	-1.08204	0.279233	NA	RAD51	5888	0.707758	3	1	4	2	0	0
10445	ENSG00000212710	1.62655	-1.93979	1.79271	-1.08204	0.279233	NA	CTAGE1	64693	0.707758	3	1	4	2	0	0
10446	ENSG00000111481	2966.77	-0.130518	0.120632	-1.08195	0.279275	0.471821	COPZ1	22818	0.707795	3197	2975	3131	2866	2955	2677
10447	ENSG00000092421	16.3095	0.649043	0.599986	1.08176	0.279358	0.471912	SEMA6A	57556	0.707939	18	9	11	7	20	33
10448	ENSG00000242262	94.5584	-0.263663	0.243783	-1.08155	0.279453	0.472023	RP11-100N21.1	NA	0.708112	100	106	104	103	79	75
10449	ENSG00000236921	2.89434	1.33953	1.23876	1.08134	0.279546	0.472129	RP11-408N14.1	NA	0.708279	1	1	3	2	5	5
10450	ENSG00000285728	1.49831	1.90645	1.76321	1.08124	0.279591	NA	NA	NA	0.708326	1	1	0	3	1	3
10451	ENSG00000136240	2807.33	0.147875	0.136807	1.08091	0.279738	0.472404	KDELR2	11014	0.708612	2937	2488	2565	2850	3289	2715
10452	ENSG00000170558	165.312	-0.297089	0.274904	-1.0807	0.279829	0.472493	CDH2	1000	0.708612	149	205	193	226	113	106
10453	ENSG00000100567	963.911	-0.165376	0.153033	-1.08066	0.279849	0.472493	PSMA3	5684	0.708612	1089	922	1047	779	1034	914
10454	ENSG00000121577	1.02603	2.30529	2.13368	1.08043	0.279952	NA	POPDC2	64091	0.708612	0	0	1	1	1	3
10455	ENSG00000197566	26.2342	-0.440667	0.40787	-1.08041	0.27996	0.472629	ZNF624	57547	0.708612	31	26	33	21	25	20
10456	ENSG00000167751	0.998354	2.29875	2.12771	1.08038	0.279971	NA	KLK2	3817	0.708612	1	0	0	2	1	2
10457	ENSG00000172247	0.998354	2.29875	2.12771	1.08038	0.279971	NA	C1QTNF4	114900	0.708612	1	0	0	2	1	2
10458	ENSG00000224521	0.998354	2.29875	2.12771	1.08038	0.279971	NA	RP11-438F14.3	105373278	0.708612	1	0	0	2	1	2
10459	ENSG00000225339	0.998354	2.29875	2.12771	1.08038	0.279971	NA	RP11-513I15.6	NA	0.708612	1	0	0	2	1	2
10460	ENSG00000225355	0.998354	2.29875	2.12771	1.08038	0.279971	NA	ARL6IP1P2	NA	0.708612	1	0	0	2	1	2
10461	ENSG00000198832	169.411	0.20909	0.193544	1.08032	0.28	0.472648	SELM	140606	0.708617	154	158	159	184	163	198
10462	ENSG00000022840	1998.74	-0.156599	0.145049	-1.07963	0.280305	0.473082	RNF10	9921	0.708776	2186	2027	2108	2172	1903	1595
10463	ENSG00000174791	100.137	0.282583	0.261763	1.07954	0.280348	0.473082	RIN1	9610	0.708776	77	98	97	141	83	106
10464	ENSG00000065989	20.185	0.501044	0.464129	1.07954	0.280349	0.473082	PDE4A	5141	0.708776	17	16	17	18	25	28
10465	ENSG00000110435	421.971	0.166629	0.154361	1.07948	0.280375	0.473082	PDHX	8050	0.708776	408	416	369	411	475	454
10466	ENSG00000153237	1.53172	1.86996	1.73237	1.07942	0.280399	NA	CCDC148	130940	0.708776	0	1	1	2	2	3
10467	ENSG00000226803	1.53172	1.86996	1.73237	1.07942	0.280399	NA	RP11-203B9.4	NA	0.708776	0	1	1	2	2	3
10468	ENSG00000259342	1.53172	1.86996	1.73237	1.07942	0.280399	NA	RP11-519G16.5	NA	0.708776	0	1	1	2	2	3
10469	ENSG00000100312	1.52206	1.90508	1.76502	1.07935	0.28043	NA	ACR	49	0.708776	1	0	1	1	2	4
10470	ENSG00000160678	1.52206	1.90508	1.76502	1.07935	0.28043	NA	S100A1	6271	0.708776	1	0	1	1	2	4
10471	ENSG00000226943	2.04466	1.63828	1.51794	1.07928	0.280464	NA	ALG1L5P	NA	0.708776	0	1	2	2	2	5
10472	ENSG00000229589	5.07398	-0.98184	0.909803	-1.07918	0.280508	0.473256	ACVR2B-AS1	100128640	0.708776	7	6	7	3	2	5
10473	ENSG00000157625	142.359	0.226098	0.209558	1.07893	0.28062	0.473395	TAB3	257397	0.708776	133	134	126	178	144	138
10474	ENSG00000121753	61.1892	-0.308636	0.286081	-1.07884	0.280659	0.47341	ADGRB2	576	0.708776	65	80	58	56	54	54
10475	ENSG00000174917	397.949	0.166901	0.154714	1.07877	0.280688	0.47341	C19orf70	125988	0.708776	360	390	374	396	409	458
10476	ENSG00000263887	29.1163	-0.422954	0.392102	-1.07868	0.280729	0.473422	RP11-51L5.5	NA	0.708776	35	31	34	31	22	22
10477	ENSG00000268883	16.0175	-0.551535	0.511331	-1.07863	0.280754	0.473422	PNMA6B	NA	0.708776	17	19	22	14	13	12
10478	ENSG00000102178	732.472	-0.168305	0.156049	-1.07854	0.280791	0.473435	UBL4A	8266	0.708776	811	875	640	697	673	700
10479	ENSG00000186326	3.73956	1.20355	1.116	1.07846	0.28083	0.47345	RGS9BP	388531	0.708776	2	3	2	2	11	3
10480	ENSG00000105479	1.57829	-1.8826	1.74568	-1.07843	0.280841	NA	CCDC114	93233	0.708776	4	2	1	1	0	1
10481	ENSG00000093100	0.673109	2.92623	2.71375	1.0783	0.280901	NA	XXbac-B461K10.4	NA	0.708776	0	0	0	2	0	2
10482	ENSG00000145103	0.673109	2.92623	2.71375	1.0783	0.280901	NA	ILDR1	286676	0.708776	0	0	0	2	0	2
10483	ENSG00000178342	0.673109	2.92623	2.71375	1.0783	0.280901	NA	KCNG2	26251	0.708776	0	0	0	2	0	2
10484	ENSG00000213307	0.673109	2.92623	2.71375	1.0783	0.280901	NA	RPL18P11	NA	0.708776	0	0	0	2	0	2
10485	ENSG00000225867	0.673109	2.92623	2.71375	1.0783	0.280901	NA	RP5-1177I5.3	NA	0.708776	0	0	0	2	0	2
10486	ENSG00000233025	0.673109	2.92623	2.71375	1.0783	0.280901	NA	CRYZP1	NA	0.708776	0	0	0	2	0	2
10487	ENSG00000238172	0.673109	2.92623	2.71375	1.0783	0.280901	NA	RPS2P35	NA	0.708776	0	0	0	2	0	2
10488	ENSG00000261553	0.673109	2.92623	2.71375	1.0783	0.280901	NA	RP11-29G8.3	NA	0.708776	0	0	0	2	0	2
10489	ENSG00000280809	0.673109	2.92623	2.71375	1.0783	0.280901	NA	LINC00836	101929052	0.708776	0	0	0	2	0	2
10490	ENSG00000225778	1.01806	2.30529	2.13796	1.07826	0.280916	NA	PROSER2-AS1	219731	0.708776	0	1	0	1	1	3
10491	ENSG00000228751	1.01806	2.30529	2.13796	1.07826	0.280916	NA	AC004022.8	NA	0.708776	0	1	0	1	1	3
10492	ENSG00000250742	1.01806	2.30529	2.13796	1.07826	0.280916	NA	RP11-834C11.4	400043	0.708776	0	1	0	1	1	3
10493	ENSG00000102804	1697.68	0.192054	0.178116	1.07826	0.28092	0.473552	TSC22D1	8848	0.708776	1611	1358	1786	1354	2004	2074
10494	ENSG00000260196	52.8195	0.346238	0.321146	1.07813	0.280975	0.473594	RP1-239B22.5	NA	0.708847	39	52	48	43	74	60
10495	ENSG00000083828	45.4052	-0.358386	0.332438	-1.07805	0.28101	0.473604	ZNF586	54807	0.708869	51	58	44	30	48	42
10496	ENSG00000188290	131.631	-0.224897	0.208742	-1.0774	0.281304	0.474049	HES4	57801	0.709542	138	137	150	115	118	131
10497	ENSG00000132313	586.269	-0.156256	0.145071	-1.0771	0.281434	0.474218	MRPL35	51318	0.709802	576	644	634	513	586	565
10498	ENSG00000260643	1.49903	1.90717	1.77162	1.07651	0.281698	NA	RP11-303E16.8	NA	0.710402	1	1	0	4	2	1
10499	ENSG00000089060	505.7	0.163153	0.151593	1.07626	0.281812	0.474805	SLC8B1	80024	0.710567	472	463	497	476	542	584
10500	ENSG00000018869	1.52671	1.86543	1.73328	1.07625	0.281818	NA	ZNF582	147948	0.710567	0	1	1	3	2	2
10501	ENSG00000170899	74.8947	0.287799	0.267464	1.07603	0.281914	0.474887	GSTA4	2941	0.710689	71	55	76	80	75	92
10502	ENSG00000138231	89.7533	-0.265265	0.246525	-1.07602	0.281919	0.474887	DBR1	51163	0.710689	95	110	89	72	91	82
10503	ENSG00000109576	47.3636	-0.357315	0.332149	-1.07577	0.282031	0.475025	AADAT	51166	0.710703	54	61	44	33	54	38
10504	ENSG00000151929	747.669	0.165001	0.153425	1.07546	0.282171	0.47521	BAG3	9531	0.710703	720	726	668	910	782	679
10505	ENSG00000151247	456.505	-0.174263	0.162073	-1.07521	0.28228	0.475344	EIF4E	1977	0.710703	526	508	417	446	453	388
10506	ENSG00000175727	540.135	-0.189038	0.175829	-1.07512	0.282319	0.47536	MLXIP	22877	0.710703	575	603	549	634	452	428
10507	ENSG00000007062	0.678126	2.93519	2.73045	1.07498	0.282382	NA	PROM1	8842	0.710703	0	0	0	1	0	3
10508	ENSG00000082196	0.678126	2.93519	2.73045	1.07498	0.282382	NA	C1QTNF3	114899	0.710703	0	0	0	1	0	3
10509	ENSG00000082929	0.678126	2.93519	2.73045	1.07498	0.282382	NA	LINC01587	10141	0.710703	0	0	0	1	0	3
10510	ENSG00000101203	0.678126	2.93519	2.73045	1.07498	0.282382	NA	COL20A1	57642	0.710703	0	0	0	1	0	3
10511	ENSG00000178722	0.678126	2.93519	2.73045	1.07498	0.282382	NA	C5orf64	285668	0.710703	0	0	0	1	0	3
10512	ENSG00000199477	0.678126	2.93519	2.73045	1.07498	0.282382	NA	SNORA31	677814	0.710703	0	0	0	1	0	3
10513	ENSG00000201496	0.678126	2.93519	2.73045	1.07498	0.282382	NA	RN7SKP275	NA	0.710703	0	0	0	1	0	3
10514	ENSG00000223442	0.678126	2.93519	2.73045	1.07498	0.282382	NA	TH2LCRR	101927761	0.710703	0	0	0	1	0	3
10515	ENSG00000258412	0.678126	2.93519	2.73045	1.07498	0.282382	NA	RP11-404P21.5	NA	0.710703	0	0	0	1	0	3
10516	ENSG00000259668	0.678126	2.93519	2.73045	1.07498	0.282382	NA	RP11-707P17.2	NA	0.710703	0	0	0	1	0	3
10517	ENSG00000279662	0.678126	2.93519	2.73045	1.07498	0.282382	NA	RP11-609N14.4	NA	0.710703	0	0	0	1	0	3
10518	ENSG00000285851	0.678126	2.93519	2.73045	1.07498	0.282382	NA	NA	NA	0.710703	0	0	0	1	0	3
10519	ENSG00000143771	555.537	0.181553	0.16893	1.07472	0.282499	0.475613	CNIH4	29097	0.710703	503	449	610	515	652	604
10520	ENSG00000248794	1.54249	1.8791	1.74854	1.07466	0.282525	NA	CTD-2248H3.1	NA	0.710703	0	1	1	1	3	3
10521	ENSG00000170889	6292.15	-0.153354	0.142705	-1.07462	0.282546	0.475641	RPS9	6203	0.710703	6165	7270	6445	6861	5203	5810
10522	ENSG00000081148	1.00337	2.30529	2.14568	1.07439	0.28265	NA	IMPG2	50939	0.710703	1	0	0	1	1	3
10523	ENSG00000163737	1.00337	2.30529	2.14568	1.07439	0.28265	NA	PF4	5196	0.710703	1	0	0	1	1	3
10524	ENSG00000175084	1.00337	2.30529	2.14568	1.07439	0.28265	NA	DES	1674	0.710703	1	0	0	1	1	3
10525	ENSG00000228278	1.00337	2.30529	2.14568	1.07439	0.28265	NA	ORM2	5005	0.710703	1	0	0	1	1	3
10526	ENSG00000242221	1.00337	2.30529	2.14568	1.07439	0.28265	NA	PSG2	5670	0.710703	1	0	0	1	1	3
10527	ENSG00000259298	1.00337	2.30529	2.14568	1.07439	0.28265	NA	RP11-562A8.4	NA	0.710703	1	0	0	1	1	3
10528	ENSG00000259882	1.00337	2.30529	2.14568	1.07439	0.28265	NA	RP11-293B20.2	NA	0.710703	1	0	0	1	1	3
10529	ENSG00000272382	1.00337	2.30529	2.14568	1.07439	0.28265	NA	CTD-2035E11.4	NA	0.710703	1	0	0	1	1	3
10530	ENSG00000174197	204.02	-0.208736	0.194349	-1.07403	0.282811	0.476038	MGA	23269	0.711041	236	233	186	166	202	200
10531	ENSG00000123405	2.06989	-1.62295	1.51129	-1.07389	0.282873	NA	NFE2	4778	0.711129	5	2	2	2	1	0
10532	ENSG00000185619	126.881	-0.237661	0.221325	-1.07381	0.282907	0.47615	PCGF3	10336	0.711148	143	155	114	115	109	125
10533	ENSG00000280020	4.23129	-1.06982	0.996505	-1.07357	0.283014	0.476279	CTD-2095E4.4	NA	0.711347	7	5	5	2	2	4
10534	ENSG00000214826	36.5312	-0.428332	0.399132	-1.07316	0.283199	0.476519	DDX12P	NA	0.71172	33	59	34	23	26	44
10535	ENSG00000144847	31.3027	-0.400164	0.372897	-1.07312	0.283216	0.476519	IGSF11	152404	0.71172	37	32	37	28	26	27
10536	ENSG00000089157	31230.7	-0.134916	0.125737	-1.073	0.28327	0.476561	RPLP0	6175	0.71179	32854	32641	32575	33475	27350	28489
10537	ENSG00000084734	1.54823	1.88402	1.75598	1.07292	0.283306	NA	GCKR	2646	0.71179	0	1	1	1	4	2
10538	ENSG00000170477	469.466	0.532398	0.496232	1.07288	0.283324	0.476602	KRT4	3851	0.71179	336	320	496	876	281	508
10539	ENSG00000205702	1.51129	1.89537	1.76706	1.07261	0.283445	NA	CYP2D7	NA	0.712026	1	0	1	2	1	4
10540	ENSG00000081386	51.5477	-0.332811	0.310428	-1.0721	0.283673	0.477138	ZNF510	22869	0.712516	53	53	67	38	53	46
10541	ENSG00000250320	1.01599	2.29214	2.1382	1.072	0.283721	NA	CTD-2269F5.1	NA	0.712516	0	0	1	3	1	1
10542	ENSG00000279699	1.01599	2.29214	2.1382	1.072	0.283721	NA	RP1-102K2.9	NA	0.712516	0	0	1	3	1	1
10543	ENSG00000271870	3.98187	1.10425	1.03037	1.07171	0.283851	0.477387	RP11-97C16.1	NA	0.712775	4	3	1	6	4	6
10544	ENSG00000111325	2.82568	1.34913	1.25896	1.07162	0.28389	NA	OGFOD2	79676	0.712804	2	2	1	5	1	6
10545	ENSG00000109762	59.4041	-0.336704	0.314218	-1.07156	0.283916	0.477447	SNX25	83891	0.712804	61	76	62	50	71	37
10546	ENSG00000129219	199.301	-0.218577	0.204017	-1.07136	0.284006	0.477548	PLD2	5338	0.712962	237	220	186	218	153	182
10547	ENSG00000106635	446.749	-0.168273	0.15708	-1.07126	0.284052	0.477575	BCL7B	9275	0.71301	441	512	466	376	435	451
10548	ENSG00000110871	470.088	-0.174684	0.163152	-1.07069	0.284311	0.477942	COQ5	84274	0.713495	463	457	576	399	460	466
10549	ENSG00000163166	501.264	0.157418	0.147031	1.07064	0.28433	0.477942	IWS1	55677	0.713495	439	481	502	515	517	553
10550	ENSG00000264278	2.84979	1.32796	1.24049	1.07051	0.284392	NA	RP11-162A12.2	100131655	0.713495	1	2	2	7	3	2
10551	ENSG00000132740	104.317	-0.25676	0.239891	-1.07032	0.284476	0.478137	IGHMBP2	3508	0.713495	113	121	107	107	74	103
10552	ENSG00000280739	4.85796	1.0238	0.956652	1.07019	0.284535	0.478186	EIF1B-AS1	440952	0.713495	3	6	1	5	7	7
10553	ENSG00000167555	0.673836	2.92737	2.73592	1.06998	0.28463	NA	ZNF528	84436	0.713495	0	0	0	3	1	0
10554	ENSG00000169067	0.673836	2.92737	2.73592	1.06998	0.28463	NA	ACTBL2	345651	0.713495	0	0	0	3	1	0
10555	ENSG00000171403	0.673836	2.92737	2.73592	1.06998	0.28463	NA	KRT9	3857	0.713495	0	0	0	3	1	0
10556	ENSG00000187510	0.673836	2.92737	2.73592	1.06998	0.28463	NA	PLEKHG7	440107	0.713495	0	0	0	3	1	0
10557	ENSG00000196337	0.673836	2.92737	2.73592	1.06998	0.28463	NA	CGB7	94027	0.713495	0	0	0	3	1	0
10558	ENSG00000227544	0.673836	2.92737	2.73592	1.06998	0.28463	NA	AC018647.3	NA	0.713495	0	0	0	3	1	0
10559	ENSG00000240373	0.673836	2.92737	2.73592	1.06998	0.28463	NA	SEC62-AS1	NA	0.713495	0	0	0	3	1	0
10560	ENSG00000261253	0.673836	2.92737	2.73592	1.06998	0.28463	NA	AC137932.6	NA	0.713495	0	0	0	3	1	0
10561	ENSG00000278514	0.673836	2.92737	2.73592	1.06998	0.28463	NA	AC068831.16	NA	0.713495	0	0	0	3	1	0
10562	ENSG00000243415	1.507	1.89137	1.76787	1.06986	0.284683	NA	RP11-274H2.2	NA	0.713495	1	0	1	4	2	1
10563	ENSG00000123342	1.00802	2.29212	2.14255	1.06981	0.284704	NA	MMP19	4327	0.713495	0	1	0	3	1	1
10564	ENSG00000258099	1.00802	2.29212	2.14255	1.06981	0.284704	NA	ATXN2-AS	NA	0.713495	0	1	0	3	1	1
10565	ENSG00000102271	52.5254	0.421306	0.393842	1.06973	0.28474	0.47848	KLHL4	56062	0.713518	52	48	35	102	34	44
10566	ENSG00000265458	5.11763	-0.978275	0.914651	-1.06956	0.284817	0.47852	RP13-20L14.6	NA	0.713608	5	9	6	2	5	3
10567	ENSG00000179104	171.211	0.245384	0.22945	1.06944	0.284869	0.47852	TMTC2	160335	0.713608	177	164	130	241	157	160
10568	ENSG00000139233	254.822	0.19957	0.186612	1.06944	0.284872	0.47852	LLPH	84298	0.713608	208	225	279	277	296	244
10569	ENSG00000112137	5.56242	-0.993875	0.929364	-1.06941	0.284883	0.47852	PHACTR1	221692	0.713608	7	6	9	8	2	1
10570	ENSG00000158623	244.573	-0.185343	0.173379	-1.069	0.285068	0.478739	COPG2	26958	0.713948	269	250	261	226	249	212
10571	ENSG00000010256	2461.7	-0.124944	0.11688	-1.06899	0.285073	0.478739	UQCRC1	7384	0.713948	2618	2528	2558	2348	2380	2337
10572	ENSG00000163558	260.758	0.181793	0.17009	1.0688	0.285158	0.478831	PRKCI	5584	0.714094	263	238	231	284	286	261
10573	ENSG00000156469	143.968	-0.24284	0.227223	-1.06873	0.285191	0.478837	MTERF3	51001	0.714109	145	152	171	100	162	133
10574	ENSG00000248546	1.67073	-1.91625	1.79331	-1.06856	0.28527	NA	ANP32C	NA	0.714209	2	1	5	0	2	0
10575	ENSG00000135119	82.3546	0.271915	0.254478	1.06852	0.285285	0.478944	RNFT2	84900	0.714209	66	71	87	85	97	88
10576	ENSG00000108946	1225.62	0.144531	0.13531	1.06814	0.285455	0.47918	PRKAR1A	5573	0.714567	1213	1125	1156	1423	1254	1184
10577	ENSG00000150403	269.615	-0.185291	0.173586	-1.06743	0.285777	0.479582	TMCO3	55002	0.715189	311	300	250	246	262	250
10578	ENSG00000197976	385.681	-0.167776	0.157179	-1.06742	0.285782	0.479582	AKAP17A	8227	0.715189	397	411	416	332	357	401
10579	ENSG00000233942	4.5455	1.0585	0.991644	1.06741	0.285785	0.479582	AC004012.1	NA	0.715189	1	4	4	9	5	4
10580	ENSG00000273841	650.616	-0.165133	0.154726	-1.06727	0.285852	0.479644	TAF9	6880	0.715289	694	616	754	662	640	538
10581	ENSG00000267213	16.0854	0.559763	0.524856	1.06651	0.286194	0.480168	AC007773.2	400684	0.715772	8	16	15	21	19	17
10582	ENSG00000116014	0.632196	-2.74846	2.57728	-1.06642	0.286234	NA	KISS1R	84634	0.715772	2	1	1	0	0	0
10583	ENSG00000215482	0.632196	-2.74846	2.57728	-1.06642	0.286234	NA	CALM2P3	NA	0.715772	2	1	1	0	0	0
10584	ENSG00000229896	0.632196	-2.74846	2.57728	-1.06642	0.286234	NA	RP11-456H18.2	NA	0.715772	2	1	1	0	0	0
10585	ENSG00000259209	0.632196	-2.74846	2.57728	-1.06642	0.286234	NA	RP5-991G20.2	NA	0.715772	2	1	1	0	0	0
10586	ENSG00000274997	0.632196	-2.74846	2.57728	-1.06642	0.286234	NA	HIST1H2AH	85235	0.715772	2	1	1	0	0	0
10587	ENSG00000283453	0.632196	-2.74846	2.57728	-1.06642	0.286234	NA	RP3-401D24.1	NA	0.715772	2	1	1	0	0	0
10588	ENSG00000269983	12.3602	0.642442	0.602529	1.06624	0.286315	0.480278	RP11-497H16.9	NA	0.715851	9	11	9	10	13	23
10589	ENSG00000143641	1861.63	0.188202	0.176511	1.06623	0.28632	0.480278	GALNT2	2590	0.715851	2040	1864	1317	2302	1878	1770
10590	ENSG00000253719	615.418	-0.156541	0.146864	-1.06589	0.286475	0.480488	ATXN7L3B	552889	0.716135	634	588	724	573	592	581
10591	ENSG00000266801	0.993336	2.29208	2.1507	1.06574	0.286541	NA	RP11-521L9.2	NA	0.716135	1	0	0	3	1	1
10592	ENSG00000267452	0.993336	2.29208	2.1507	1.06574	0.286541	NA	RP11-1018N14.5	NA	0.716135	1	0	0	3	1	1
10593	ENSG00000272721	0.993336	2.29208	2.1507	1.06574	0.286541	NA	RP11-778D9.12	NA	0.716135	1	0	0	3	1	1
10594	ENSG00000272333	428.203	-0.1952	0.183171	-1.06567	0.286574	0.480604	KMT2B	9757	0.716149	475	529	367	379	357	462
10595	ENSG00000183048	91.3855	-0.288995	0.271209	-1.06558	0.286613	0.48062	SLC25A10	1468	0.716179	91	131	79	95	83	69
10596	ENSG00000187678	77.867	-0.315435	0.296075	-1.06539	0.2867	0.480715	SPRY4	81848	0.716329	78	98	83	43	78	87
10597	ENSG00000279117	725.611	0.219419	0.205996	1.06516	0.286803	0.480837	CTD-2562J17.6	NA	0.716518	746	525	740	1039	665	637
10598	ENSG00000175061	2489.49	0.142472	0.133785	1.06493	0.286906	0.480911	LRRC75A-AS1	125144	0.716643	2180	2368	2553	2635	2367	2834
10599	ENSG00000167699	514.971	-0.159106	0.149405	-1.06493	0.286907	0.480911	GLOD4	51031	0.716643	520	563	547	438	522	500
10600	ENSG00000213782	2.54183	1.49646	1.40543	1.06478	0.286978	NA	DDX47	51202	0.716752	0	1	3	4	1	6
10601	ENSG00000264364	709.818	0.148829	0.139792	1.06465	0.287036	0.481077	DYNLL2	140735	0.716829	662	689	668	730	813	696
10602	ENSG00000099849	358.739	-0.195978	0.184141	-1.06428	0.287201	0.481302	RASSF7	8045	0.717038	395	443	311	301	321	381
10603	ENSG00000266258	2.02424	1.65635	1.55689	1.06389	0.28738	NA	RP11-41O4.1	101927481	0.717038	1	0	2	2	1	6
10604	ENSG00000163406	1.50834	1.91634	1.80127	1.06388	0.287383	NA	SLC15A2	6565	0.717038	1	1	0	1	1	5
10605	ENSG00000227210	1.50834	1.91634	1.80127	1.06388	0.287383	NA	AC079145.4	NA	0.717038	1	1	0	1	1	5
10606	ENSG00000236526	1.50834	1.91634	1.80127	1.06388	0.287383	NA	RP4-742J24.2	NA	0.717038	1	1	0	1	1	5
10607	ENSG00000260121	1.50834	1.91634	1.80127	1.06388	0.287383	NA	RP5-1142A6.9	NA	0.717038	1	1	0	1	1	5
10608	ENSG00000259065	11.5963	0.697005	0.655271	1.06369	0.287469	0.481702	RP5-1021I20.1	NA	0.717038	5	5	16	17	11	15
10609	ENSG00000128573	3.0602	-1.41248	1.32807	-1.06356	0.287528	0.48175	FOXP2	93986	0.717038	5	4	4	5	0	0
10610	ENSG00000225173	4.32737	-1.10591	1.04004	-1.06334	0.28763	0.48187	XXbac-BPG308K3.5	NA	0.717038	2	10	6	2	2	4
10611	ENSG00000183022	1.66151	-1.90867	1.79499	-1.06333	0.287632	NA	TPM3P8	NA	0.717038	1	5	2	0	2	0
10612	ENSG00000230825	1.66151	-1.90867	1.79499	-1.06333	0.287632	NA	AC005532.5	NA	0.717038	1	5	2	0	2	0
10613	ENSG00000100429	0.668092	2.91706	2.74334	1.06333	0.287634	NA	HDAC10	83933	0.717038	0	0	0	3	0	1
10614	ENSG00000230533	0.668092	2.91706	2.74334	1.06333	0.287634	NA	RP11-95M15.1	NA	0.717038	0	0	0	3	0	1
10615	ENSG00000236764	0.668092	2.91706	2.74334	1.06333	0.287634	NA	COX7A2P2	NA	0.717038	0	0	0	3	0	1
10616	ENSG00000250511	0.668092	2.91706	2.74334	1.06333	0.287634	NA	RP11-380D23.1	NA	0.717038	0	0	0	3	0	1
10617	ENSG00000258951	0.668092	2.91706	2.74334	1.06333	0.287634	NA	KRT18P7	NA	0.717038	0	0	0	3	0	1
10618	ENSG00000272305	0.668092	2.91706	2.74334	1.06333	0.287634	NA	RP11-894J14.5	NA	0.717038	0	0	0	3	0	1
10619	ENSG00000273102	0.668092	2.91706	2.74334	1.06333	0.287634	NA	AP000569.9	NA	0.717038	0	0	0	3	0	1
10620	ENSG00000273356	0.668092	2.91706	2.74334	1.06333	0.287634	NA	RP11-804H8.6	NA	0.717038	0	0	0	3	0	1
10621	ENSG00000180881	16.0405	0.577683	0.543341	1.06321	0.287689	0.481889	CAPS2	84698	0.71707	12	13	13	11	18	29
10622	ENSG00000259838	12.2058	-0.646905	0.608464	-1.06318	0.287701	0.481889	TCEB1P2	NA	0.71707	19	17	9	13	8	7
10623	ENSG00000144485	66.3837	-0.287908	0.270822	-1.06309	0.287741	0.481902	HES6	55502	0.717103	69	80	70	62	56	61
10624	ENSG00000152242	116.837	0.235577	0.221609	1.06303	0.287769	0.481902	C18orf25	147339	0.717104	117	98	107	137	128	114
10625	ENSG00000152749	73.2466	0.286024	0.269115	1.06283	0.287859	0.481952	GPR180	160897	0.717202	71	60	67	95	77	69
10626	ENSG00000123411	35.0496	-0.416924	0.392283	-1.06282	0.287865	0.481952	IKZF4	64375	0.717202	39	47	34	26	20	44
10627	ENSG00000139737	55.1851	-0.346864	0.326379	-1.06276	0.287889	0.481952	SLAIN1	122060	0.717202	53	59	74	39	39	68
10628	ENSG00000006744	1038.22	-0.170274	0.160238	-1.06263	0.28795	0.482003	ELAC2	60528	0.717284	1166	1236	896	1075	892	964
10629	ENSG00000148158	45.4865	-0.384262	0.361685	-1.06242	0.288043	0.482089	SNX30	401548	0.717427	60	62	33	43	28	48
10630	ENSG00000119953	211.975	-0.202602	0.190705	-1.06238	0.288061	0.482089	SMNDC1	10285	0.717427	211	206	264	198	212	181
10631	ENSG00000165323	3.57044	-1.30049	1.22428	-1.06225	0.288124	0.482143	FAT3	120114	0.717516	5	9	1	0	2	4
10632	ENSG00000280195	10.7748	0.699843	0.65925	1.06158	0.288428	0.482601	XX-FW83563B9.5	NA	0.718206	13	4	7	10	15	15
10633	ENSG00000151445	226.987	-0.222694	0.209789	-1.06151	0.288458	0.482601	VIPAS39	63894	0.718209	272	198	263	250	212	167
10634	ENSG00000198862	147.956	-0.242742	0.228706	-1.06137	0.288521	0.482657	LTN1	26046	0.718209	198	146	137	161	119	127
10635	ENSG00000176720	217.278	-0.211942	0.199702	-1.06129	0.288559	0.482669	BOK	666	0.718209	244	266	190	228	199	177
10636	ENSG00000182568	1.52096	1.85968	1.75231	1.06127	0.288565	NA	SATB1	6304	0.718209	0	1	1	3	1	3
10637	ENSG00000231156	1.52096	1.85968	1.75231	1.06127	0.288565	NA	AC093702.1	NA	0.718209	0	1	1	3	1	3
10638	ENSG00000119718	443.019	0.154147	0.145272	1.06109	0.288647	0.482758	EIF2B2	8892	0.718341	420	425	412	462	470	467
10639	ENSG00000108786	15.8462	0.556835	0.524801	1.06104	0.288672	0.482758	HSD17B1	3292	0.718341	13	14	11	13	21	23
10640	ENSG00000249196	41.7431	-0.509217	0.479967	-1.06094	0.288717	0.482772	RP11-669N7.2	283352	0.718376	29	48	70	67	17	19
10641	ENSG00000112159	235.098	-0.216185	0.203777	-1.06089	0.288741	0.482772	MDN1	23195	0.718376	274	282	202	204	191	258
10642	ENSG00000173163	241.732	-0.197954	0.186633	-1.06066	0.288844	0.482894	COMMD1	150684	0.718565	242	240	293	200	219	256
10643	ENSG00000174705	479.993	-0.239244	0.225592	-1.06052	0.28891	0.482954	SH3PXD2B	285590	0.718662	573	543	443	624	390	307
10644	ENSG00000101445	7.34596	-0.875512	0.82572	-1.0603	0.289007	0.483066	PPP1R16B	26051	0.718837	13	8	7	1	10	5
10645	ENSG00000241852	47.1994	-0.343659	0.324134	-1.06024	0.289037	0.483066	C8orf58	541565	0.718844	47	60	51	52	38	35
10646	ENSG00000144043	861.175	-0.151512	0.142951	-1.05988	0.289197	0.483283	TEX261	113419	0.719174	985	866	868	786	901	761
10647	ENSG00000065183	435.65	-0.184655	0.174277	-1.05955	0.28935	0.483487	WDR3	10885	0.719485	464	504	423	478	410	335
10648	ENSG00000164930	143.711	0.233777	0.220688	1.05931	0.289459	0.483585	FZD6	8323	0.719653	141	125	130	120	175	171
10649	ENSG00000232480	6.66743	0.827141	0.780874	1.05925	0.289486	0.483585	TGFB2-AS1	728463	0.719653	5	4	5	9	7	9
10650	ENSG00000165246	3.02193	-1.32884	1.25454	-1.05922	0.289499	0.483585	NLGN4Y	22829	0.719653	2	2	9	2	2	1
10651	ENSG00000179041	421.503	-0.167838	0.15847	-1.05912	0.289547	0.483615	RRS1	23212	0.719659	421	489	428	428	404	360
10652	ENSG00000165511	1.52598	1.86398	1.76009	1.05902	0.289589	NA	C10orf25	NA	0.719659	0	1	1	2	1	4
10653	ENSG00000240038	1.52598	1.86398	1.76009	1.05902	0.289589	NA	AMY2B	280	0.719659	0	1	1	2	1	4
10654	ENSG00000115165	5.16981	0.94486	0.892238	1.05898	0.28961	0.483669	CYTIP	9595	0.719659	4	3	4	9	5	6
10655	ENSG00000144339	3.18786	1.21194	1.14454	1.05889	0.289651	0.483678	TMEFF2	23671	0.719664	2	3	1	4	5	4
10656	ENSG00000272556	14.0263	0.576235	0.544219	1.05883	0.289678	0.483678	GTF2IP13	NA	0.719664	11	12	11	14	18	18
10657	ENSG00000169884	21.8285	-0.499721	0.471998	-1.05874	0.28972	0.483678	WNT10B	7480	0.719664	25	36	15	19	17	18
10658	ENSG00000274956	1.4994	1.95601	1.84764	1.05865	0.289759	NA	UG0898H09	643763	0.719664	2	0	0	1	2	4
10659	ENSG00000198793	654.224	-0.177033	0.16724	-1.05856	0.289802	0.483678	MTOR	2475	0.719664	740	731	612	731	587	525
10660	ENSG00000204351	293.5	0.186896	0.176567	1.0585	0.289828	0.483678	SKIV2L	6499	0.719664	303	281	239	329	278	331
10661	ENSG00000127528	141.023	-0.249696	0.235901	-1.05848	0.289838	0.483678	KLF2	10365	0.719664	149	150	160	104	173	110
10662	ENSG00000110076	4.40129	-1.12334	1.06129	-1.05847	0.289843	0.483678	NRXN2	9379	0.719664	9	3	6	1	6	1
10663	ENSG00000065548	692.806	-0.170659	0.161237	-1.05844	0.289856	0.483678	ZC3H15	55854	0.719664	718	645	838	684	709	563
10664	ENSG00000134775	3.42275	-1.20606	1.14022	-1.05775	0.290171	0.484152	FHOD3	80206	0.720377	6	4	4	1	4	1
10665	ENSG00000237436	1.64529	-1.9252	1.8202	-1.05769	0.290199	NA	RP11-312B8.1	NA	0.720379	3	0	5	1	1	0
10666	ENSG00000223886	3.03087	-1.3422	1.26915	-1.05756	0.290254	0.484241	RP11-251G23.2	NA	0.720449	1	3	9	2	1	2
10667	ENSG00000100883	893.359	0.159323	0.150671	1.05743	0.290316	0.484293	SRP54	6729	0.720521	813	751	969	863	1008	956
10668	ENSG00000277662	1.55398	1.88854	1.78609	1.05736	0.290347	NA	RP11-74J13.9	NA	0.720521	0	1	1	1	5	1
10669	ENSG00000007402	10.4744	0.702712	0.664616	1.05732	0.290365	0.484325	CACNA2D2	9254	0.720521	9	10	5	9	10	20
10670	ENSG00000006607	175.76	-0.215611	0.203952	-1.05716	0.290438	0.484357	FARP2	9855	0.720584	217	190	159	180	148	160
10671	ENSG00000122507	64.4436	0.302325	0.285982	1.05715	0.290445	0.484357	BBS9	27241	0.720584	52	60	62	78	80	55
10672	ENSG00000280832	141.664	0.291754	0.276069	1.05682	0.290596	0.484558	ST3GAL4-AS1	NA	0.720829	108	83	191	148	143	176
10673	ENSG00000152454	2.04968	1.64057	1.55238	1.05681	0.290598	NA	ZNF256	10172	0.720829	0	1	2	1	2	6
10674	ENSG00000221843	24.8304	0.473773	0.448426	1.05652	0.290729	0.484713	C2orf16	84226	0.721069	22	22	19	43	24	19
10675	ENSG00000039560	345.174	-0.241035	0.228149	-1.05648	0.290749	0.484713	RAI14	26064	0.721069	322	507	293	400	282	267
10676	ENSG00000136870	85.0162	0.285339	0.270112	1.05637	0.290797	0.484743	ZNF189	7743	0.721121	79	54	97	91	95	94
10677	ENSG00000243335	73.0151	-0.282776	0.26773	-1.0562	0.290879	0.484828	KCTD7	154881	0.721255	73	88	79	68	55	75
10678	ENSG00000197978	2.53592	1.52066	1.44015	1.05591	0.291012	NA	GOLGA6L9	440295	0.721517	0	3	1	2	1	8
10679	ENSG00000198689	165.62	-0.222556	0.210801	-1.05576	0.291076	0.485107	SLC9A6	10479	0.721609	193	196	146	155	171	133
10680	ENSG00000095906	496.463	-0.174812	0.165596	-1.05566	0.291125	0.485137	NUBP2	10101	0.721662	508	625	446	474	460	465
10681	ENSG00000232699	6.34846	0.89832	0.851326	1.0552	0.291333	0.485434	BDH2P1	NA	0.722112	6	5	2	4	13	8
10682	ENSG00000142327	957.463	0.176683	0.167473	1.055	0.291425	0.485537	RNPEPL1	NA	0.722273	942	856	899	1246	985	817
10683	ENSG00000179818	34.5116	0.418895	0.397117	1.05484	0.291498	0.485576	PCBP1-AS1	400960	0.722346	22	29	37	26	39	53
10684	ENSG00000104142	654.544	-0.265938	0.252117	-1.05482	0.291509	0.485576	VPS18	57617	0.722346	791	770	584	919	479	385
10685	ENSG00000002016	69.6134	0.327323	0.310523	1.0541	0.291836	0.485969	RAD52	5893	0.72296	48	49	88	85	61	86
10686	ENSG00000198964	162.826	-0.208769	0.198058	-1.05408	0.291846	0.485969	SGMS1	259230	0.72296	181	188	154	145	148	160
10687	ENSG00000186352	4.60354	-0.992093	0.941229	-1.05404	0.291865	0.485969	ANKRD37	353322	0.72296	5	7	6	3	3	3
10688	ENSG00000136682	218.614	-0.206052	0.195489	-1.05404	0.291866	0.485969	CBWD2	150472	0.72296	237	249	216	166	239	204
10689	ENSG00000115993	458.555	-0.171271	0.162567	-1.05354	0.292092	0.486237	TRAK2	66008	0.723381	488	431	538	420	482	392
10690	ENSG00000124160	253.666	-0.194311	0.18444	-1.05352	0.292103	0.486237	NCOA5	57727	0.723381	280	293	239	202	251	257
10691	ENSG00000122958	425.413	-0.169772	0.161152	-1.05349	0.292118	0.486237	VPS26A	9559	0.723381	457	442	452	464	372	365
10692	ENSG00000145723	50.2501	-0.328162	0.311588	-1.05319	0.292253	0.486393	GIN1	54826	0.723629	48	54	66	39	48	47
10693	ENSG00000232860	5.44344	-0.930074	0.883137	-1.05315	0.292273	0.486393	SMG7-AS1	NA	0.723629	5	7	9	5	2	4
10694	ENSG00000144158	8.65559	-0.739068	0.701841	-1.05304	0.292322	0.486424	RP11-395L14.17	NA	0.723682	13	10	9	5	5	9
10695	ENSG00000185332	6.28775	-0.887423	0.842855	-1.05288	0.292397	0.486499	TMEM105	284186	0.723801	12	8	4	6	4	3
10696	ENSG00000272769	2.3519	1.40386	1.33355	1.05272	0.29247	NA	RP11-725P16.2	NA	0.723913	1	2	1	4	3	3
10697	ENSG00000182389	2.37064	1.40172	1.33192	1.05241	0.292613	NA	CACNB4	785	0.724198	1	1	2	3	4	3
10698	ENSG00000144712	8.77881	-0.76063	0.722902	-1.05219	0.292713	0.486973	CAND2	23066	0.724378	6	18	9	5	6	8
10699	ENSG00000179674	7.44711	0.811183	0.771178	1.05188	0.292857	0.487162	ARL14	80117	0.724667	7	4	5	15	7	6
10700	ENSG00000073536	241.188	-0.211699	0.201293	-1.05169	0.29294	0.487229	NLE1	54475	0.724782	236	308	233	268	191	212
10701	ENSG00000108848	555.784	-0.203745	0.193738	-1.05165	0.292958	0.487229	LUC7L3	51747	0.724782	584	517	684	385	530	635
10702	ENSG00000181404	79.5475	-0.268731	0.255555	-1.05156	0.293003	0.487252	WASH1	100287171	0.724824	94	75	93	68	73	76
10703	ENSG00000083097	31.9468	0.387723	0.368794	1.05133	0.293108	0.487353	DOPEY1	23033	0.724989	26	28	29	39	35	35
10704	ENSG00000083844	54.8543	0.311943	0.296723	1.05129	0.293124	0.487353	ZNF264	9422	0.724989	46	46	54	70	57	55
10705	ENSG00000172602	306.892	0.17839	0.169752	1.05089	0.293311	0.487613	RND1	27289	0.725383	269	296	299	286	358	333
10706	ENSG00000180385	16.8859	0.553099	0.526512	1.0505	0.29349	0.487816	EMC3-AS1	NA	0.7257	15	19	7	24	18	18
10707	ENSG00000177105	460.618	-0.185565	0.176647	-1.05049	0.293493	0.487816	RHOG	391	0.7257	481	558	432	502	432	359
10708	ENSG00000071051	140.617	0.225575	0.214756	1.05038	0.293545	0.48785	NCK2	8440	0.725759	145	115	130	169	155	131
10709	ENSG00000140836	231.568	-0.189003	0.180003	-1.05	0.293718	0.488061	ZFHX3	463	0.726102	262	242	235	225	234	191
10710	ENSG00000113391	121.831	0.248593	0.236777	1.0499	0.293763	0.488061	FAM172A	100313887	0.726102	130	110	94	111	159	127
10711	ENSG00000152382	77.3859	-0.271115	0.258233	-1.04989	0.29377	0.488061	TADA1	117143	0.726102	73	85	96	69	69	73
10712	ENSG00000165521	6.23747	-0.849477	0.809152	-1.04984	0.293793	0.488061	EML5	161436	0.726102	8	9	7	4	5	4
10713	ENSG00000116016	3495.61	0.149618	0.142556	1.04954	0.293929	0.488235	EPAS1	2034	0.726369	3404	3605	2935	4187	3396	3447
10714	ENSG00000169733	169.434	0.214971	0.204843	1.04944	0.293974	0.488259	RFNG	5986	0.726412	149	150	172	177	156	213
10715	ENSG00000185013	1.48435	1.94197	1.85104	1.04912	0.294122	NA	NT5C1B	93034	0.726529	2	0	0	4	2	1
10716	ENSG00000139835	45.2632	-0.33478	0.319118	-1.04908	0.294141	0.488439	GRTP1	79774	0.726529	50	48	53	41	44	35
10717	ENSG00000244097	2.4828	-1.37921	1.31469	-1.04908	0.294142	NA	RPS4XP17	NA	0.726529	3	3	5	1	2	1
10718	ENSG00000165416	299.99	-0.178682	0.170329	-1.04904	0.294159	0.488439	SUGT1	10910	0.726529	320	323	313	274	321	250
10719	ENSG00000128626	1808.57	0.15621	0.148923	1.04893	0.29421	0.488439	MRPS12	6183	0.726529	1743	1928	1461	2054	1700	1965
10720	ENSG00000103037	50.7566	0.321447	0.306469	1.04887	0.294236	0.488439	SETD6	79918	0.726529	41	45	49	55	50	65
10721	ENSG00000260279	2.82382	1.38419	1.31977	1.04881	0.294266	NA	AC137932.5	NA	0.726529	3	2	0	2	2	8
10722	ENSG00000159713	6.07799	0.911383	0.868984	1.04879	0.294274	0.488439	TPPP3	51673	0.726529	4	3	6	3	10	11
10723	ENSG00000239344	4.26475	-1.10874	1.05719	-1.04877	0.294285	0.488439	RP11-771F20.1	NA	0.726529	4	6	7	5	0	3
10724	ENSG00000104998	34.6506	-0.38553	0.367611	-1.04875	0.294295	0.488439	IL27RA	9466	0.726529	44	44	30	32	32	27
10725	ENSG00000255642	2.18397	-1.68187	1.60395	-1.04858	0.294373	NA	PABPC1P4	NA	0.726654	0	6	4	0	1	2
10726	ENSG00000181381	80.6769	0.284508	0.271391	1.04833	0.294485	0.488703	DDX60L	91351	0.726862	80	84	53	101	80	84
10727	ENSG00000160216	592.095	-0.184741	0.176278	-1.04801	0.294635	0.488902	AGPAT3	56894	0.727165	711	651	527	654	541	467
10728	ENSG00000270916	1.5295	1.88969	1.80326	1.04793	0.294672	NA	RPL12P50	NA	0.727186	0	2	0	2	3	2
10729	ENSG00000175040	19.4513	0.51339	0.490072	1.04758	0.294832	0.489156	CHST2	9435	0.72749	17	16	15	29	26	13
10730	ENSG00000162543	456.091	0.173459	0.165587	1.04754	0.29485	0.489156	UBXN10	127733	0.72749	476	422	388	506	530	415
10731	ENSG00000226521	2.95566	-1.30171	1.24287	-1.04734	0.294942	0.489259	AC126365.1	NA	0.727651	4	4	5	3	2	0
10732	ENSG00000262294	2.36194	1.40993	1.3463	1.04726	0.294981	NA	RP11-1260E13.2	NA	0.727678	1	2	1	2	3	5
10733	ENSG00000119283	16.4949	0.569008	0.543517	1.0469	0.295145	0.489495	TRIM67	440730	0.727964	11	11	19	28	12	19
10734	ENSG00000171425	189.929	-0.218736	0.208957	-1.0468	0.295193	0.489495	ZNF581	51545	0.727964	185	216	213	219	161	147
10735	ENSG00000137522	245.441	-0.184288	0.176052	-1.04678	0.2952	0.489495	RNF121	55298	0.727964	273	274	236	232	246	212
10736	ENSG00000277283	11.2547	-0.683505	0.652967	-1.04677	0.295207	0.489495	RP1-267D11.6	NA	0.727964	13	13	15	3	14	9
10737	ENSG00000197324	2461.99	0.151236	0.144544	1.0463	0.295424	0.489804	LRP10	26020	0.728432	2492	2099	2408	2991	2442	2339
10738	ENSG00000124356	495.161	0.152155	0.145448	1.04611	0.295508	0.489893	STAMBP	10617	0.728572	460	445	503	524	514	526
10739	ENSG00000070601	3.66679	1.22706	1.17316	1.04595	0.295585	0.48997	FRMPD1	22844	0.728694	4	0	2	2	5	8
10740	ENSG00000267041	4.75618	1.04313	0.997432	1.04582	0.295644	0.490017	ZNF850	342892	0.728771	6	2	1	9	3	7
10741	ENSG00000105771	405.303	-0.168525	0.161164	-1.04568	0.295711	0.490077	SMG9	56006	0.728868	412	450	425	346	363	436
10742	ENSG00000226652	4.35704	1.02572	0.981118	1.04546	0.295812	0.49016	PSMD10P2	NA	0.728962	4	3	2	4	8	5
10743	ENSG00000073584	35.3844	0.414194	0.396193	1.04544	0.295822	0.49016	SMARCE1	6605	0.728962	31	17	43	39	46	37
10744	ENSG00000099866	2.46111	-1.37586	1.31613	-1.04539	0.295845	NA	MADCAM1	8174	0.728962	3	5	3	1	1	2
10745	ENSG00000236404	10.5563	-0.652845	0.62452	-1.04535	0.295859	0.490171	VLDLR-AS1	401491	0.728962	12	13	14	9	8	7
10746	ENSG00000232859	6.66411	0.822152	0.786637	1.04515	0.295954	0.490278	LYRM9	201229	0.729129	4	6	4	11	7	7
10747	ENSG00000134444	138.407	0.219536	0.210074	1.04504	0.296004	0.490309	KIAA1468	57614	0.729183	128	124	133	166	151	129
10748	ENSG00000165527	962.652	0.139521	0.133518	1.04496	0.296042	0.490314	ARF6	382	0.729205	923	932	894	1095	968	964
10749	ENSG00000061455	13.2734	0.626605	0.599678	1.0449	0.296068	0.490314	PRDM6	93166	0.729205	15	10	6	14	23	11
10750	ENSG00000138061	339.145	0.271623	0.259968	1.04483	0.296101	0.490318	CYP1B1	1545	0.729219	369	245	307	561	304	248
10751	ENSG00000104375	235.403	-0.212862	0.203782	-1.04456	0.296226	0.490439	STK3	6788	0.729429	309	214	235	248	221	185
10752	ENSG00000145623	1099.98	0.143483	0.137366	1.04453	0.296242	0.490439	OSMR	9180	0.729429	1112	1027	996	1157	1257	1050
10753	ENSG00000091622	12.8836	-0.60011	0.574565	-1.04446	0.296272	0.490439	PITPNM3	83394	0.72943	13	14	20	12	8	10
10754	ENSG00000186076	906.287	-0.163527	0.156574	-1.04441	0.296297	0.490439	RP11-887P2.3	NA	0.72943	1055	970	848	985	830	750
10755	ENSG00000263089	1.52375	1.88443	1.80448	1.04431	0.296343	NA	RP11-166P13.4	NA	0.729475	0	2	0	2	2	3
10756	ENSG00000110799	1.99045	1.64934	1.57948	1.04423	0.29638	NA	VWF	7450	0.729498	1	1	1	6	0	3
10757	ENSG00000175274	604.548	-0.235045	0.225193	-1.04375	0.296603	0.490896	TP53I11	9537	0.72998	746	615	600	805	464	398
10758	ENSG00000243710	2.36562	1.39853	1.34041	1.04336	0.296783	NA	CFAP57	149465	0.730319	1	1	2	4	4	2
10759	ENSG00000224424	8.23932	0.743496	0.712619	1.04333	0.296796	0.491164	PRKAR2A-AS1	100506637	0.730319	4	7	7	8	13	10
10760	ENSG00000134531	29.1362	-0.423328	0.405855	-1.04305	0.296924	0.491325	EMP1	2012	0.730566	40	37	23	28	25	22
10761	ENSG00000234608	178.896	-0.224374	0.215223	-1.04252	0.297171	0.491634	MAPKAPK5-AS1	51275	0.731041	187	162	229	139	161	195
10762	ENSG00000159377	1717.86	-0.13286	0.127442	-1.04252	0.297173	0.491634	PSMB4	5692	0.731041	1708	1831	1852	1609	1546	1760
10763	ENSG00000049246	8.12104	-0.821484	0.788031	-1.04245	0.297203	0.491634	PER3	8863	0.731047	6	18	7	2	8	7
10764	ENSG00000271888	2.46014	-1.36574	1.31056	-1.0421	0.297365	NA	RP11-560J1.2	NA	0.73138	4	3	4	1	2	1
10765	ENSG00000131653	852.425	-0.182258	0.174913	-1.04199	0.297417	0.491937	TRAF7	84231	0.731438	936	996	787	996	709	692
10766	ENSG00000101871	1282.08	-0.146287	0.140408	-1.04187	0.297472	0.491978	MID1	4281	0.731506	1405	1281	1354	1271	1324	1056
10767	ENSG00000071859	969.982	0.143502	0.137843	1.04105	0.297851	0.492553	FAM50A	9130	0.732369	880	902	984	1113	987	954
10768	ENSG00000111145	227.898	-0.238714	0.2294	-1.0406	0.298059	0.492847	ELK3	2004	0.732814	245	288	207	283	168	175
10769	ENSG00000167653	2.83106	1.32908	1.27732	1.04052	0.298097	NA	PSCA	8000	0.73284	1	3	1	8	2	2
10770	ENSG00000165591	38.0835	-0.377975	0.363326	-1.04032	0.298192	0.493016	FAAH2	158584	0.733005	35	44	50	42	33	25
10771	ENSG00000176896	19.5518	0.501761	0.482366	1.04021	0.298243	0.49305	TCEANC	170082	0.733019	14	12	23	22	20	27
10772	ENSG00000168671	1.04253	2.32725	2.23734	1.04019	0.298253	NA	UGT3A2	167127	0.733019	0	0	1	0	3	2
10773	ENSG00000135338	17.9015	0.524343	0.504162	1.04003	0.298326	0.493068	LCA5	167691	0.733067	19	9	16	24	18	22
10774	ENSG00000091009	83.9908	-0.263361	0.253245	-1.03995	0.298365	0.493068	RBM27	54439	0.733067	101	81	93	72	88	70
10775	ENSG00000181315	136.439	-0.244515	0.235124	-1.03994	0.298369	0.493068	ZNF322	79692	0.733067	129	123	192	116	121	137
10776	ENSG00000144791	326.876	0.17722	0.170421	1.03989	0.29839	0.493068	LIMD1	8994	0.733067	293	298	330	346	303	391
10777	ENSG00000064309	26.4527	-0.423783	0.407554	-1.03982	0.298423	0.493068	CDON	50937	0.733067	29	27	35	20	22	26
10778	ENSG00000138785	98.5232	-0.253817	0.244105	-1.03979	0.298439	0.493068	INTS12	57117	0.733067	109	86	126	94	89	86
10779	ENSG00000278390	3.76102	-1.11089	1.0687	-1.03948	0.29858	0.49325	RP11-74J13.8	101929140	0.733346	5	4	6	4	2	1
10780	ENSG00000266903	41.3357	-0.357144	0.343626	-1.03934	0.298647	0.493309	CTB-171A8.1	NA	0.733441	45	39	56	41	39	29
10781	ENSG00000281468	4.32403	1.01402	0.975714	1.03926	0.298684	0.49331	CTC-459F4.9	NA	0.733458	4	3	2	6	4	7
10782	ENSG00000070961	967.413	0.142179	0.136815	1.03921	0.298709	0.49331	ATP2B1	490	0.733458	952	896	911	1040	1090	915
10783	ENSG00000155893	70.325	-0.288702	0.277896	-1.03888	0.298859	0.493458	PXYLP1	92370	0.7337	85	84	63	53	67	71
10784	ENSG00000232531	8.79163	-0.791316	0.761743	-1.03882	0.298887	0.493458	AC027612.1	NA	0.7337	11	19	4	9	3	7
10785	ENSG00000158715	44.7321	-0.356047	0.342744	-1.03882	0.298891	0.493458	SLC45A3	85414	0.7337	62	53	36	44	42	32
10786	ENSG00000133136	5.41408	-0.921327	0.88701	-1.03869	0.29895	0.493504	GNG5P2	NA	0.733777	7	5	9	5	2	4
10787	ENSG00000196705	14.6612	0.552702	0.532363	1.03821	0.299174	0.493824	ZNF431	170959	0.73426	12	10	13	18	18	16
10788	ENSG00000279140	4.70784	-1.06029	1.02138	-1.0381	0.299225	0.493858	RP11-477I4.4	NA	0.734317	8	5	6	6	3	0
10789	ENSG00000100593	1.54026	1.89942	1.83017	1.03784	0.299344	NA	ISM2	145501	0.73454	0	2	0	1	4	2
10790	ENSG00000118363	1049	-0.144556	0.139294	-1.03777	0.299377	0.494057	SPCS2	9789	0.734553	1114	1063	1128	915	1122	953
10791	ENSG00000163798	366.496	-0.163706	0.157778	-1.03757	0.299469	0.494141	SLC4A1AP	22950	0.734702	393	354	415	354	330	353
10792	ENSG00000185917	60.1633	0.315435	0.304029	1.03752	0.299496	0.494141	SETD4	54093	0.734702	46	54	61	56	57	87
10793	ENSG00000113389	279.234	0.186444	0.179712	1.03746	0.299521	0.494141	NPR3	4883	0.734702	292	228	263	319	311	261
10794	ENSG00000243829	55.7144	-0.404292	0.389767	-1.03727	0.299612	0.494241	CTB-33G10.1	NA	0.734858	44	87	60	51	22	71
10795	ENSG00000159363	335.486	-0.21351	0.205874	-1.03709	0.299693	0.494324	ATP13A2	23400	0.734989	394	390	296	395	296	242
10796	ENSG00000165275	56.7413	-0.340598	0.328488	-1.03686	0.299799	0.494447	TRMT10B	158234	0.73518	44	71	76	38	49	64
10797	ENSG00000103707	264.123	0.206583	0.199259	1.03676	0.299848	0.494478	MTFMT	123263	0.735233	221	266	249	221	283	345
10798	ENSG00000162664	161.524	-0.216121	0.208516	-1.03647	0.299982	0.494648	ZNF326	284695	0.735493	156	198	167	131	172	146
10799	ENSG00000182240	272.393	0.19014	0.18352	1.03607	0.300167	0.494902	BACE2	25825	0.735821	236	240	287	245	317	309
10800	ENSG00000115602	1.63826	2.07589	2.00362	1.03607	0.300171	NA	IL1RL1	9173	0.735821	1	1	0	8	0	0
10801	ENSG00000109819	454.676	-0.179036	0.172817	-1.03599	0.300209	0.494919	PPARGC1A	10891	0.735844	516	400	533	393	486	401
10802	ENSG00000183741	677.289	-0.216976	0.209463	-1.03587	0.300263	0.494957	CBX6	23466	0.735908	787	799	598	860	516	503
10803	ENSG00000233608	23.6681	-0.473246	0.456888	-1.0358	0.300294	0.494957	TWIST2	117581	0.735915	20	36	27	25	21	13
10804	ENSG00000261840	8.22694	-0.74461	0.719011	-1.0356	0.300387	0.495061	RP11-146F11.1	NA	0.736077	10	10	11	5	4	9
10805	ENSG00000272734	4.05558	1.06333	1.02688	1.03549	0.300439	0.495095	ADIRF-AS1	NA	0.736128	1	3	4	6	5	5
10806	ENSG00000229267	0.677506	-2.83291	2.73611	-1.03538	0.300491	NA	AC072062.1	NA	0.736128	0	1	3	0	0	0
10807	ENSG00000272540	0.677506	-2.83291	2.73611	-1.03538	0.300491	NA	XXbac-BPG252P9.9	NA	0.736128	0	1	3	0	0	0
10808	ENSG00000223959	64.6416	0.361155	0.348848	1.03528	0.300538	0.495208	AFG3L1P	172	0.736174	53	66	51	41	65	113
10809	ENSG00000228903	2.57278	1.49841	1.44761	1.03509	0.300627	NA	RASA4CP	NA	0.736286	0	0	4	4	5	2
10810	ENSG00000159184	56.034	0.310125	0.299625	1.03504	0.300648	0.495338	HOXB13	10481	0.736286	46	46	59	52	65	70
10811	ENSG00000184788	0.669535	-2.81831	2.72316	-1.03494	0.300695	NA	SATL1	340562	0.736286	0	2	2	0	0	0
10812	ENSG00000255052	0.669535	-2.81831	2.72316	-1.03494	0.300695	NA	FAM66D	NA	0.736286	0	2	2	0	0	0
10813	ENSG00000164074	68.9861	0.291145	0.281389	1.03467	0.300822	0.495573	ABHD18	80167	0.73646	64	51	71	67	70	91
10814	ENSG00000268186	1.53524	1.89473	1.83124	1.03467	0.300822	NA	CTC-241F20.4	NA	0.73646	0	2	0	2	4	1
10815	ENSG00000196865	178.25	0.205174	0.198317	1.03458	0.300866	0.495595	NHLRC2	374354	0.7365	170	186	140	181	204	188
10816	ENSG00000205791	6.23897	-0.853751	0.825517	-1.0342	0.301042	0.495834	LOH12CR2	503693	0.736863	8	8	8	3	3	7
10817	ENSG00000274523	610.768	-0.168433	0.162926	-1.0338	0.30123	0.49608	RCC1L	81554	0.737203	642	763	535	584	575	567
10818	ENSG00000136002	35.5606	-0.441602	0.427185	-1.03375	0.301253	0.49608	ARHGEF4	50649	0.737203	34	48	41	52	20	18
10819	ENSG00000266563	1.01988	2.32734	2.25141	1.03373	0.301264	NA	EIF1P5	NA	0.737203	1	0	0	0	3	2
10820	ENSG00000109436	156.601	0.223691	0.216445	1.03348	0.30138	0.496225	TBC1D9	23158	0.737407	153	141	139	208	160	138
10821	ENSG00000185085	210.86	-0.234859	0.227262	-1.03343	0.301404	0.496225	INTS5	80789	0.737407	269	260	155	220	189	173
10822	ENSG00000182473	362.87	0.200231	0.193773	1.03333	0.301451	0.496253	EXOC7	23265	0.737455	364	375	274	475	351	338
10823	ENSG00000171757	1.02882	2.31969	2.24523	1.03317	0.301527	NA	LRRC34	151827	0.737504	0	1	0	0	2	3
10824	ENSG00000199804	1.02882	2.31969	2.24523	1.03317	0.301527	NA	RNA5SP383	NA	0.737504	0	1	0	0	2	3
10825	ENSG00000166887	303.858	-0.168021	0.162674	-1.03287	0.301664	0.496553	VPS39	23339	0.737773	325	309	331	293	265	300
10826	ENSG00000197461	235.366	0.181607	0.175839	1.0328	0.301696	0.496554	PDGFA	5154	0.737782	211	237	214	231	258	261
10827	ENSG00000159618	17.0931	-0.629553	0.609753	-1.03247	0.301851	0.496705	ADGRG5	221188	0.738032	21	8	34	13	21	6
10828	ENSG00000157429	17.8435	-0.560477	0.542853	-1.03247	0.301854	0.496705	ZNF19	7567	0.738032	15	13	36	12	15	16
10829	ENSG00000198874	299.48	-0.168237	0.162959	-1.03239	0.301889	0.496705	TYW1	55253	0.738038	337	307	306	284	293	268
10830	ENSG00000184083	127.755	0.228931	0.221759	1.03234	0.301912	0.496705	FAM120C	54954	0.738038	118	115	120	113	161	139
10831	ENSG00000148053	26.4108	0.615202	0.595995	1.03223	0.301966	0.496742	NTRK2	4915	0.738101	29	21	12	6	61	29
10832	ENSG00000100836	346.835	-0.19815	0.19199	-1.03208	0.302034	0.496803	PABPN1	8106	0.738198	317	415	380	251	351	368
10833	ENSG00000159399	15.2369	-0.550033	0.53299	-1.03198	0.302083	0.496833	HK2	3099	0.738251	16	17	22	9	15	13
10834	ENSG00000186086	1.0325	2.31381	2.2425	1.0318	0.302166	NA	NBPF6	653149	0.738385	0	0	1	2	3	0
10835	ENSG00000229980	3.94821	1.12409	1.0897	1.03156	0.302279	0.497105	TOB1-AS1	400604	0.738594	5	1	1	8	5	3
10836	ENSG00000085274	80.6856	-0.283583	0.275021	-1.03113	0.302478	0.497257	MYNN	55892	0.73885	80	75	110	61	89	69
10837	ENSG00000213222	11.3922	-0.665786	0.645685	-1.03113	0.302479	0.497257	AC093724.2	NA	0.73885	16	18	8	12	4	10
10838	ENSG00000037637	125.461	-0.222265	0.21556	-1.03111	0.302491	0.497257	FBXO42	54455	0.73885	123	133	149	125	111	111
10839	ENSG00000196878	565.027	-0.21785	0.21128	-1.0311	0.302496	0.497257	LAMB3	100422894	0.73885	623	476	724	692	462	413
10840	ENSG00000236091	1.04828	2.33505	2.26506	1.0309	0.302587	NA	RP3-473B4.3	340581	0.738969	0	0	1	0	4	1
10841	ENSG00000224417	29.9796	0.431385	0.418466	1.03087	0.3026	0.497377	RP11-503C24.6	NA	0.738969	23	23	31	20	43	40
10842	ENSG00000170638	274.616	-0.198731	0.192793	-1.0308	0.302634	0.497382	TRABD	80305	0.738984	318	308	255	310	216	241
10843	ENSG00000226421	2.90683	-1.29255	1.25406	-1.03069	0.302686	0.497416	SLC25A5P5	NA	0.739042	5	3	4	3	0	2
10844	ENSG00000249158	29.2888	0.454036	0.440545	1.03062	0.302717	0.497416	PCDHA11	56138	0.73905	25	23	27	54	19	29
10845	ENSG00000136810	3185.71	-0.148431	0.144057	-1.03036	0.302839	0.497563	TXN	7295	0.739223	3268	2955	3826	2697	3239	3129
10846	ENSG00000280594	1.53969	1.85146	1.79701	1.0303	0.302871	NA	AP000432.1	NA	0.739223	0	0	2	2	2	3
10847	ENSG00000224186	7.63948	-0.832053	0.807597	-1.03028	0.302878	0.497563	C5orf66	NA	0.739223	7	8	14	7	8	1
10848	ENSG00000174720	217.354	-0.217476	0.211094	-1.03024	0.3029	0.497563	LARP7	51574	0.739223	204	204	293	173	233	197
10849	ENSG00000081177	250.826	-0.180727	0.175448	-1.03009	0.302968	0.497625	EXD2	55218	0.739322	296	248	255	241	245	220
10850	ENSG00000213370	5.46873	-0.918347	0.891662	-1.02993	0.303044	0.497699	RANP6	NA	0.739439	4	10	7	2	4	5
10851	ENSG00000110060	87.4198	0.252423	0.24511	1.02984	0.303087	0.497718	PUS3	83480	0.739476	79	74	87	100	100	85
10852	ENSG00000164105	65.1932	-0.282922	0.274756	-1.02972	0.303142	0.497756	SAP30	8819	0.73954	65	73	77	56	55	66
10853	ENSG00000175305	11.9743	-0.659791	0.640846	-1.02956	0.303216	0.497778	CCNE2	9134	0.739589	17	17	10	8	16	4
10854	ENSG00000130023	71.0085	-0.294356	0.285905	-1.02956	0.303217	0.497778	ERMARD	55780	0.739589	72	63	100	57	74	60
10855	ENSG00000140691	94.8365	0.252508	0.245313	1.02933	0.303324	0.497884	ARMC5	79798	0.739761	90	90	79	84	111	115
10856	ENSG00000130402	16026.4	-0.183909	0.178676	-1.02929	0.303344	0.497884	ACTN4	81	0.739761	17697	18671	14772	19443	13800	11776
10857	ENSG00000214837	2.54094	1.52285	1.47985	1.02906	0.303451	NA	LINC01347	731275	0.739835	0	3	1	1	1	9
10858	ENSG00000205502	1.01413	2.31973	2.25448	1.02894	0.303507	NA	C2CD4B	388125	0.739835	1	0	0	0	2	3
10859	ENSG00000277548	1.01413	2.31973	2.25448	1.02894	0.303507	NA	RP11-139H15.6	NA	0.739835	1	0	0	0	2	3
10860	ENSG00000279476	1.01413	2.31973	2.25448	1.02894	0.303507	NA	RP11-391L3.3	NA	0.739835	1	0	0	0	2	3
10861	ENSG00000139679	4.91359	1.0082	0.979854	1.02893	0.303514	0.498112	LPAR6	10161	0.739835	3	1	6	3	8	8
10862	ENSG00000176393	1300.53	0.135635	0.131875	1.02851	0.30371	0.498334	RNPEP	6051	0.740179	1287	1211	1220	1273	1489	1323
10863	ENSG00000280254	14.1371	-0.580369	0.564283	-1.02851	0.303711	0.498334	RP11-81A22.4	NA	0.740179	12	14	25	10	13	11
10864	ENSG00000135537	38.0537	-0.374229	0.363887	-1.02842	0.303752	0.49835	LACE1	246269	0.740211	48	32	48	38	37	25
10865	ENSG00000138593	180.031	0.228484	0.222198	1.02829	0.303814	0.498401	SECISBP2L	9728	0.740294	199	147	151	239	189	156
10866	ENSG00000156735	153.845	-0.222472	0.216457	-1.02779	0.304049	0.498735	BAG4	9530	0.740773	153	189	155	149	162	115
10867	ENSG00000228348	1.60277	-1.85562	1.80563	-1.02768	0.304099	NA	EFCAB14P1	NA	0.740773	4	1	2	0	2	0
10868	ENSG00000240731	3.74611	1.15344	1.12241	1.02764	0.304118	0.498748	RP5-890O3.9	NA	0.740773	0	3	4	4	5	6
10869	ENSG00000163788	57.1227	-0.309216	0.300901	-1.02763	0.304123	0.498748	SNRK	54861	0.740773	56	67	67	54	60	39
10870	ENSG00000249485	25.0256	-0.444321	0.432398	-1.02757	0.30415	0.498748	RBBP4P1	NA	0.740773	28	37	22	18	20	26
10871	ENSG00000250959	4.3394	1.04168	1.01388	1.02742	0.304223	0.498816	GLUD1P3	2749	0.740881	4	3	1	3	8	6
10872	ENSG00000270039	4.34308	1.03535	1.00811	1.02702	0.304413	0.499076	RP11-571M6.17	NA	0.741276	4	2	2	5	10	3
10873	ENSG00000203896	3.03976	1.47679	1.43828	1.02678	0.304526	0.49921	LIME1	54923	0.741426	1	4	0	0	3	10
10874	ENSG00000066405	1.04326	2.32832	2.26763	1.02677	0.304531	NA	CLDN18	51208	0.741426	0	0	1	1	4	0
10875	ENSG00000233483	5.17803	0.935553	0.911633	1.02624	0.304779	0.499575	CTD-2020K17.4	NA	0.741964	3	4	4	8	3	9
10876	ENSG00000153066	557.583	0.152912	0.149015	1.02615	0.304821	0.499576	TXNDC11	51061	0.741988	590	514	480	595	594	573
10877	ENSG00000110066	319.331	-0.170131	0.165805	-1.02609	0.30485	0.499576	KMT5B	51111	0.741988	373	304	337	300	314	288
10878	ENSG00000227885	3.20195	1.22867	1.19748	1.02604	0.304874	0.499576	RP11-79N23.1	NA	0.741988	3	1	2	1	6	6
10879	ENSG00000239559	112.306	-0.244901	0.23876	-1.02572	0.305022	0.499769	RPL37P2	NA	0.742282	103	128	135	102	85	121
10880	ENSG00000228360	1.00984	2.31385	2.25678	1.02529	0.305228	NA	RP11-365F18.1	NA	0.742715	1	0	0	2	3	0
10881	ENSG00000000457	61.1898	0.296012	0.288753	1.02514	0.305297	0.500168	SCYL3	57147	0.742815	48	51	66	61	66	76
10882	ENSG00000072840	83.9904	0.276008	0.269326	1.02481	0.305452	0.500371	EVC	2121	0.743123	97	70	61	80	97	99
10883	ENSG00000156500	7.88952	0.761695	0.743444	1.02455	0.305576	0.500523	FAM122C	159091	0.743331	4	4	9	12	11	7
10884	ENSG00000267249	2.32423	1.42768	1.39353	1.02451	0.305594	NA	RP11-973H7.3	NA	0.743331	2	2	0	5	3	2
10885	ENSG00000240371	2.35263	1.40396	1.37069	1.02427	0.305707	NA	RPS4XP13	NA	0.743481	1	2	1	5	4	1
10886	ENSG00000166450	33.8276	0.399595	0.390142	1.02423	0.305727	0.500688	PRTG	283659	0.743481	28	37	23	51	36	29
10887	ENSG00000183682	8.18	-0.742568	0.725021	-1.0242	0.30574	0.500688	BMP8A	353500	0.743481	10	14	7	8	4	6
10888	ENSG00000249199	73.2651	0.314466	0.307061	1.02411	0.305781	0.500705	CTD-2139B15.5	NA	0.743514	60	72	65	118	66	59
10889	ENSG00000116212	180.7	-0.207135	0.202301	-1.02389	0.305885	0.500824	LRRC42	115353	0.74369	175	231	175	167	156	180
10890	ENSG00000264769	1.96353	-1.49837	1.46348	-1.02384	0.30591	NA	RP11-498C9.12	NA	0.74369	3	3	3	1	1	1
10891	ENSG00000111364	278.607	-0.187989	0.183627	-1.02375	0.305952	0.500883	DDX55	57696	0.743725	293	293	304	217	253	312
10892	ENSG00000108107	10833.1	-0.136754	0.133628	-1.02339	0.306123	0.501064	RPL28	102465483	0.744055	10475	11931	11632	11720	9508	9732
10893	ENSG00000172250	5.13862	0.946853	0.925333	1.02326	0.306187	0.501064	SERHL	94009	0.744055	4	2	4	10	3	7
10894	ENSG00000064703	162.014	-0.229477	0.224279	-1.02318	0.306225	0.501064	DDX20	11218	0.744055	186	158	181	141	191	116
10895	ENSG00000136643	203.759	0.183034	0.17889	1.02317	0.306229	0.501064	RPS6KC1	26750	0.744055	195	196	181	216	214	220
10896	ENSG00000267221	10.9527	-0.641882	0.62742	-1.02305	0.306285	0.501064	ZNF385C	201181	0.744055	9	14	17	9	7	9
10897	ENSG00000163960	157.844	-0.210432	0.205694	-1.02303	0.306293	0.501064	UBXN7	26043	0.744055	164	178	166	172	139	128
10898	ENSG00000169902	48.5171	0.336319	0.328757	1.023	0.306307	0.501064	TPST1	8460	0.744055	45	51	33	42	60	60
10899	ENSG00000198755	5821.37	-0.129103	0.126203	-1.02297	0.30632	0.501064	RPL10A	4736	0.744055	6029	6284	5932	6060	4993	5630
10900	ENSG00000278943	81.4278	-0.27625	0.27006	-1.02292	0.306345	0.501064	RP11-142A22.3	NA	0.744055	91	69	108	70	85	67
10901	ENSG00000138315	2.51371	1.64332	1.60658	1.02287	0.306369	NA	OIT3	170392	0.744055	4	0	0	0	7	4
10902	ENSG00000163602	208.312	-0.205246	0.200707	-1.02262	0.306489	0.501223	RYBP	23429	0.744134	239	203	227	228	198	155
10903	ENSG00000124299	683.567	-0.141529	0.138409	-1.02255	0.306523	0.501223	PEPD	5184	0.744134	684	764	703	674	626	650
10904	ENSG00000202415	1.9715	-1.50404	1.47095	-1.0225	0.306547	NA	RN7SKP269	NA	0.744134	3	2	4	1	1	1
10905	ENSG00000164338	236.673	-0.183401	0.179372	-1.02246	0.306562	0.501223	UTP15	84135	0.744134	227	272	257	228	235	202
10906	ENSG00000249908	8.18086	-0.731959	0.715905	-1.02243	0.30658	0.501223	BRD9P2	NA	0.744134	12	11	8	7	7	4
10907	ENSG00000228666	2.00087	-1.52601	1.49255	-1.02242	0.306584	NA	KRT18P1	NA	0.744134	1	4	4	1	1	1
10908	ENSG00000128585	242.736	-0.206734	0.202207	-1.02239	0.306599	0.501223	MKLN1	4289	0.744134	292	230	258	276	220	180
10909	ENSG00000171169	77.0059	-0.261484	0.255824	-1.02212	0.306723	0.501376	NAIF1	203245	0.744369	81	82	88	77	71	63
10910	ENSG00000229944	205.203	-0.209529	0.205038	-1.0219	0.306827	0.501494	EIF4EP2	NA	0.744551	238	250	172	201	202	168
10911	ENSG00000107669	374.38	-0.166251	0.162698	-1.02184	0.306859	0.501495	ATE1	11101	0.744561	421	373	394	348	394	317
10912	ENSG00000213735	2.45035	-1.38783	1.35837	-1.02169	0.306929	NA	ANAPC10P1	NA	0.744662	3	5	3	2	0	2
10913	ENSG00000174444	34517.8	-0.135709	0.13286	-1.02145	0.307043	0.501744	RPL4	6124	0.744871	34660	34553	39208	37160	31593	29933
10914	ENSG00000165792	214.019	-0.236475	0.231526	-1.02138	0.307075	0.501746	METTL17	64745	0.744881	209	242	244	144	174	272
10915	ENSG00000080824	17401.5	-0.158009	0.154713	-1.0213	0.307111	0.501754	HSP90AA1	3320	0.744901	20356	19516	15189	18164	17235	13950
10916	ENSG00000104133	270.639	0.175543	0.171907	1.02115	0.307185	0.501824	SPG11	80208	0.745012	271	236	255	315	279	267
10917	ENSG00000272221	9.75312	0.688795	0.674623	1.02101	0.307251	0.501881	XXbac-BPG181B23.7	101929072	0.745104	5	8	9	7	13	16
10918	ENSG00000135108	442.28	-0.157498	0.154269	-1.02093	0.307285	0.501885	FBXO21	23014	0.745118	469	504	426	397	447	411
10919	ENSG00000183386	25.2422	-0.429456	0.420781	-1.02062	0.307437	0.50208	FHL3	2275	0.745416	25	36	26	24	20	20
10920	ENSG00000263786	1.01377	2.29937	2.2532	1.02049	0.307495	NA	RP11-649A18.4	NA	0.745491	0	1	0	3	2	0
10921	ENSG00000259426	1.55118	1.86086	1.82384	1.0203	0.307588	NA	RP11-253M7.1	145694	0.745646	0	0	2	2	4	1
10922	ENSG00000277459	3.75119	-1.08464	1.06321	-1.02016	0.307653	0.502383	RP11-732A21.3	NA	0.745727	6	5	4	1	3	3
10923	ENSG00000143891	323.13	0.172366	0.168984	1.02001	0.307722	0.502407	GALM	130589	0.745727	291	302	319	296	352	379
10924	ENSG00000107758	247.159	-0.192153	0.188389	-1.01998	0.307739	0.502407	PPP3CB	5532	0.745727	288	263	240	249	254	190
10925	ENSG00000214870	2.34653	1.42767	1.39973	1.01996	0.307746	NA	AC004540.5	NA	0.745727	2	1	1	1	2	7
10926	ENSG00000168237	75.8272	0.279592	0.274128	1.01993	0.307762	0.502407	GLYCTK	132158	0.745727	82	70	53	71	90	89
10927	ENSG00000259732	2.37493	1.40383	1.37728	1.01928	0.308072	NA	RP11-59H7.3	NA	0.74641	1	1	2	1	3	6
10928	ENSG00000123352	385.778	-0.165513	0.162396	-1.01919	0.308111	0.502925	SPATS2	65244	0.746435	410	379	435	409	332	350
10929	ENSG00000189266	288.083	0.175905	0.17262	1.01903	0.308188	0.503001	PNRC2	55629	0.746556	270	288	253	323	327	266
10930	ENSG00000215256	134.699	0.216719	0.212691	1.01894	0.308232	0.503021	DHRS4-AS1	55449	0.746593	120	120	135	127	145	162
10931	ENSG00000226479	223.294	0.181662	0.178312	1.01878	0.308305	0.503089	TMEM185B	79134	0.746702	207	227	193	250	227	236
10932	ENSG00000259032	177.395	0.197419	0.193822	1.01856	0.308413	0.503165	ENSAP2	NA	0.746813	160	171	166	196	208	165
10933	ENSG00000240184	16.7596	-0.561975	0.551739	-1.01855	0.308415	0.503165	PCDHGC3	5098	0.746813	24	24	12	21	7	12
10934	ENSG00000274605	118.355	0.252663	0.248093	1.01842	0.308476	0.503214	RP11-12G12.7	105370333	0.746813	108	128	87	101	158	127
10935	ENSG00000131477	0.662822	-2.80564	2.75497	-1.01839	0.308492	NA	RAMP2	10266	0.746813	1	0	3	0	0	0
10936	ENSG00000197446	0.662822	-2.80564	2.75497	-1.01839	0.308492	NA	CYP2F1	1572	0.746813	1	0	3	0	0	0
10937	ENSG00000179168	2.34041	1.39648	1.37148	1.01823	0.308566	NA	GGN	199720	0.746859	1	2	1	4	1	5
10938	ENSG00000207110	1.55899	1.89191	1.85803	1.01823	0.308568	NA	RNU1-106P	NA	0.746859	0	1	1	0	5	2
10939	ENSG00000234882	3.75608	-1.10448	1.085	-1.01796	0.308698	0.503474	EIF3EP1	NA	0.747039	4	8	3	2	1	4
10940	ENSG00000171492	317.447	-0.214228	0.210449	-1.01796	0.308698	0.503474	LRRC8D	55144	0.747039	339	269	415	335	322	224
10941	ENSG00000164654	217.251	-0.179338	0.176218	-1.0177	0.308819	0.503619	MIOS	54468	0.74722	237	225	229	195	201	215
10942	ENSG00000144366	276.872	0.176561	0.173524	1.0175	0.308916	0.503727	GULP1	51454	0.74722	291	246	243	311	269	301
10943	ENSG00000279583	1.01526	2.29078	2.25161	1.0174	0.308965	NA	RP11-368N21.5	NA	0.74722	0	0	1	2	0	3
10944	ENSG00000166352	78.0721	0.274022	0.269372	1.01727	0.309027	0.503776	C11orf74	119710	0.74722	73	65	74	70	107	80
10945	ENSG00000185219	84.5562	0.266663	0.262142	1.01725	0.309036	0.503776	ZNF445	353274	0.74722	71	73	86	73	110	94
10946	ENSG00000212802	2924.09	-0.142006	0.1396	-1.01724	0.309041	0.503776	RPL15P3	NA	0.74722	2840	3237	3127	3028	2381	2932
10947	ENSG00000226790	0.661565	-2.80391	2.75664	-1.01715	0.309084	NA	HNRNPA3P1	NA	0.74722	0	3	1	0	0	0
10948	ENSG00000248874	0.661565	-2.80391	2.75664	-1.01715	0.309084	NA	C5orf17	439936	0.74722	0	3	1	0	0	0
10949	ENSG00000259577	0.661565	-2.80391	2.75664	-1.01715	0.309084	NA	RP11-430B1.2	NA	0.74722	0	3	1	0	0	0
10950	ENSG00000263829	0.661565	-2.80391	2.75664	-1.01715	0.309084	NA	FAM60BP	NA	0.74722	0	3	1	0	0	0
10951	ENSG00000282024	0.661565	-2.80391	2.75664	-1.01715	0.309084	NA	RP3-467D16.3	NA	0.74722	0	3	1	0	0	0
10952	ENSG00000111358	186.504	-0.19447	0.191216	-1.01702	0.309144	0.503894	GTF2H3	2967	0.747222	185	207	206	153	181	188
10953	ENSG00000112335	751.74	0.152919	0.150387	1.01684	0.309232	0.503985	SNX3	8724	0.747222	717	669	751	782	898	695
10954	ENSG00000136457	1.03104	2.31211	2.27399	1.01676	0.309266	NA	CHAD	1101	0.747222	0	0	1	0	1	4
10955	ENSG00000176040	1.03104	2.31211	2.27399	1.01676	0.309266	NA	TMPRSS7	344805	0.747222	0	0	1	0	1	4
10956	ENSG00000196240	1.03104	2.31211	2.27399	1.01676	0.309266	NA	OR2T2	401992	0.747222	0	0	1	0	1	4
10957	ENSG00000270060	1.03104	2.31211	2.27399	1.01676	0.309266	NA	RP11-390K5.6	NA	0.747222	0	0	1	0	1	4
10958	ENSG00000278383	4.02731	1.09821	1.08014	1.01673	0.309282	0.504015	RP4-694B14.8	NA	0.747222	4	0	4	4	6	6
10959	ENSG00000259891	7.18879	0.852732	0.83876	1.01666	0.309316	0.50402	CTA-204B4.2	NA	0.747237	5	6	4	3	6	18
10960	ENSG00000258609	3.18912	1.21201	1.19235	1.01649	0.309396	0.504087	LINC-ROR	100885779	0.747361	3	0	3	4	5	4
10961	ENSG00000181924	974.072	0.131329	0.129214	1.01637	0.309454	0.504087	COA4	51287	0.747368	922	942	925	975	1016	1065
10962	ENSG00000261428	4.65501	0.95373	0.938406	1.01633	0.309472	0.504087	RP11-16P6.1	NA	0.747368	4	3	2	6	6	6
10963	ENSG00000166797	722.147	0.189067	0.186033	1.01631	0.309484	0.504087	FAM96A	84191	0.747368	706	624	695	551	853	905
10964	ENSG00000177426	826.195	0.171956	0.169223	1.01615	0.309559	0.504158	TGIF1	7050	0.747481	692	742	898	711	930	985
10965	ENSG00000217275	2.31885	1.45331	1.43066	1.01583	0.309712	NA	RP1-34B20.4	NA	0.747782	3	1	0	2	2	6
10966	ENSG00000278845	604.48	-0.142006	0.139811	-1.0157	0.309774	0.504458	MRPL45	84311	0.747816	613	623	667	598	570	556
10967	ENSG00000235257	2.45161	-1.38842	1.36699	-1.01568	0.309782	NA	ITGA9-AS1	101928153	0.747816	4	2	5	2	0	2
10968	ENSG00000122406	6973.91	-0.124771	0.122886	-1.01534	0.309942	0.504653	RPL5	6125	0.748102	6732	7147	7947	6659	6485	6873
10969	ENSG00000185798	48.0393	-0.324257	0.319367	-1.01531	0.309957	0.504653	WDR53	348793	0.748102	49	59	52	43	34	51
10970	ENSG00000198720	79.1785	-0.290456	0.286112	-1.01519	0.310017	0.5047	ANKRD13B	124930	0.74818	73	100	88	94	67	52
10971	ENSG00000074266	152.36	-0.221284	0.218058	-1.01479	0.310205	0.504953	EED	102465452	0.748332	181	164	147	160	151	111
10972	ENSG00000278709	9.39175	-0.697273	0.68719	-1.01467	0.310262	0.504996	NKILA	105416157	0.748332	9	16	10	10	7	4
10973	ENSG00000072201	1.02307	2.31212	2.27897	1.01454	0.310324	NA	LNX1	84708	0.748332	0	1	0	0	1	4
10974	ENSG00000127366	1.02307	2.31212	2.27897	1.01454	0.310324	NA	TAS2R5	54429	0.748332	0	1	0	0	1	4
10975	ENSG00000229596	1.02307	2.31212	2.27897	1.01454	0.310324	NA	MYL8P	NA	0.748332	0	1	0	0	1	4
10976	ENSG00000257894	1.02307	2.31212	2.27897	1.01454	0.310324	NA	RP1-78O14.1	NA	0.748332	0	1	0	0	1	4
10977	ENSG00000283632	1.02307	2.31212	2.27897	1.01454	0.310324	NA	EXOC3L2	NA	0.748332	0	1	0	0	1	4
10978	ENSG00000179051	502.649	-0.197551	0.194728	-1.0145	0.310344	0.505007	RCC2	55920	0.748332	493	702	416	431	466	508
10979	ENSG00000188313	236.901	-0.173852	0.17137	-1.01448	0.310353	0.505007	PLSCR1	5359	0.748332	247	243	263	220	229	219
10980	ENSG00000154222	187.725	0.208644	0.20567	1.01446	0.310363	0.505007	CC2D1B	200014	0.748332	162	205	155	187	181	236
10981	ENSG00000122884	286.968	-0.205002	0.202096	-1.01438	0.310401	0.505017	P4HA1	5033	0.748356	342	295	285	282	321	197
10982	ENSG00000100258	658.046	0.174184	0.171727	1.01431	0.310437	0.505024	LMF2	91289	0.748374	672	685	498	803	650	640
10983	ENSG00000186812	57.827	0.30366	0.299487	1.01393	0.310615	0.505213	ZNF397	84307	0.748669	62	39	53	61	62	69
10984	ENSG00000279861	4.49542	1.10597	1.09077	1.01393	0.310616	0.505213	RP11-43N16.4	NA	0.748669	4	4	1	2	2	14
10985	ENSG00000140830	137.476	-0.2182	0.215256	-1.01368	0.310736	0.505296	TXNL4B	54957	0.748816	139	147	157	105	132	143
10986	ENSG00000204438	79.6971	-0.261306	0.257794	-1.01362	0.310762	0.505296	GPANK1	7918	0.748816	77	82	102	77	73	68
10987	ENSG00000107938	83.5632	-0.251168	0.247792	-1.01362	0.310762	0.505296	EDRF1	26098	0.748816	95	86	92	75	85	70
10988	ENSG00000141198	453.785	-0.156297	0.154219	-1.01347	0.310834	0.505361	TOM1L1	10040	0.748921	440	461	535	431	442	415
10989	ENSG00000141293	1.01025	2.28392	2.25431	1.01314	0.310995	NA	SKAP1	8631	0.749104	0	0	1	3	0	2
10990	ENSG00000163564	1.01025	2.28392	2.25431	1.01314	0.310995	NA	PYHIN1	149628	0.749104	0	0	1	3	0	2
10991	ENSG00000248583	1.01025	2.28392	2.25431	1.01314	0.310995	NA	RP11-241F15.1	NA	0.749104	0	0	1	3	0	2
10992	ENSG00000175224	622.349	-0.152776	0.150812	-1.01303	0.311047	0.505657	ATG13	9776	0.749163	658	622	687	667	571	530
10993	ENSG00000236496	10.9432	-0.655196	0.646872	-1.01287	0.311123	0.505714	GPS2P1	NA	0.749262	15	15	10	13	8	4
10994	ENSG00000225434	37.6505	0.378908	0.374111	1.01282	0.311145	0.505714	LINC01504	100507540	0.749262	25	32	41	56	32	40
10995	ENSG00000145979	232.648	-0.18356	0.181272	-1.01262	0.311242	0.505819	TBC1D7	107080638	0.749427	255	217	270	205	217	232
10996	ENSG00000211455	104.872	-0.233483	0.230699	-1.01207	0.311506	0.506153	STK38L	23012	0.749824	121	116	103	99	105	85
10997	ENSG00000161558	86.414	-0.248329	0.245399	-1.01194	0.311567	0.506153	TMEM143	55260	0.749824	99	99	83	74	82	82
10998	ENSG00000144214	3.15481	1.24827	1.23355	1.01194	0.311569	0.506153	LYG1	129530	0.749824	4	2	0	2	4	7
10999	ENSG00000238840	0.706122	2.98559	2.95043	1.01192	0.311578	NA	U8	NA	0.749824	0	0	0	0	4	0
11000	ENSG00000277324	0.706122	2.98559	2.95043	1.01192	0.311578	NA	RP11-850A17.1	NA	0.749824	0	0	0	0	4	0
11001	ENSG00000167515	510.394	-0.174134	0.172085	-1.01191	0.311582	0.506153	TRAPPC2L	51693	0.749824	562	584	477	554	393	492
11002	ENSG00000001629	353.755	-0.159533	0.157663	-1.01186	0.311605	0.506153	ANKIB1	54467	0.749824	393	372	355	357	318	328
11003	ENSG00000272183	3.4977	1.11775	1.10481	1.01171	0.311676	0.506217	RP11-523H20.3	NA	0.749927	4	2	1	3	5	6
11004	ENSG00000143811	299.182	0.18413	0.182061	1.01137	0.311841	0.506433	PYCR2	102466270	0.750254	265	257	319	294	288	372
11005	ENSG00000060491	309.79	0.175267	0.173375	1.01091	0.312061	0.506739	OGFR	11054	0.750648	278	333	262	355	328	302
11006	ENSG00000253930	3.49563	1.10758	1.09571	1.01084	0.312094	0.506741	RP11-1149O23.2	NA	0.750648	4	1	2	5	5	4
11007	ENSG00000240006	1.00228	2.28389	2.25944	1.01082	0.312103	NA	RP11-200A1.1	NA	0.750648	0	1	0	3	0	2
11008	ENSG00000179921	0.992609	2.29071	2.26627	1.01079	0.312118	NA	GPBAR1	151306	0.750648	1	0	0	2	0	3
11009	ENSG00000138709	131.96	-0.212953	0.210739	-1.0105	0.312254	0.506949	LARP1B	55132	0.750842	153	127	145	126	114	126
11010	ENSG00000253302	2.41706	-1.34888	1.3349	-1.01047	0.312272	NA	STAU2-AS1	100128126	0.750842	5	2	3	1	1	2
11011	ENSG00000086570	1.00839	2.31213	2.28832	1.01041	0.3123	NA	FAT2	2196	0.750842	1	0	0	0	1	4
11012	ENSG00000249042	24.7122	0.484196	0.47922	1.01038	0.312312	0.506992	CTD-2015H6.3	NA	0.750842	12	21	30	20	24	42
11013	ENSG00000233514	2.44769	-1.36734	1.35355	-1.01019	0.312405	NA	RP11-570P14.1	NA	0.750934	4	1	5	1	1	2
11014	ENSG00000230922	2.40407	-1.34958	1.33598	-1.01018	0.312407	NA	RP4-753M9.1	NA	0.750934	5	3	2	2	1	1
11015	ENSG00000129757	14.3662	-0.551595	0.546074	-1.01011	0.312442	0.507153	CDKN1C	1028	0.750951	16	17	19	12	15	8
11016	ENSG00000256806	22.0137	-0.463491	0.45889	-1.01003	0.312482	0.507166	C17orf100	NA	0.750979	22	25	29	13	17	26
11017	ENSG00000255529	141.262	0.222728	0.220583	1.00973	0.312626	0.507346	POLR2M	81488	0.751256	112	120	159	137	164	155
11018	ENSG00000116198	221.073	-0.181724	0.179984	-1.00966	0.312656	0.507346	CEP104	9731	0.751261	254	228	222	217	190	215
11019	ENSG00000176124	27.7833	-0.402294	0.398524	-1.00946	0.312754	0.507452	DLEU1	NA	0.751373	28	32	35	23	21	28
11020	ENSG00000168925	1.53395	1.84481	1.82754	1.00945	0.31276	NA	CTRB1	1504	0.751373	0	0	2	2	1	4
11021	ENSG00000185946	36.5185	0.388941	0.385337	1.00935	0.312806	0.507485	RNPC3	55599	0.751415	38	25	32	29	38	57
11022	ENSG00000175556	21.4891	-0.469246	0.464935	-1.00927	0.312845	0.507497	LONRF3	79836	0.751441	29	20	27	25	15	14
11023	ENSG00000101391	324.13	-0.177905	0.176313	-1.00903	0.312961	0.507635	CDK5RAP1	51654	0.751652	295	380	357	276	296	341
11024	ENSG00000225813	3.41724	-1.21757	1.20683	-1.00889	0.313025	0.507688	AC009299.4	NA	0.751699	5	6	3	0	1	5
11025	ENSG00000214814	11.444	0.659806	0.654041	1.00881	0.313063	0.507698	FER1L6	654463	0.751699	13	5	8	16	19	7
11026	ENSG00000255471	1.51016	1.97151	1.95429	1.00881	0.313066	NA	RP11-736K20.5	NA	0.751699	2	0	0	0	3	4
11027	ENSG00000165379	1.52165	1.98311	1.96622	1.00859	0.313171	NA	LRFN5	145581	0.751745	2	0	0	0	5	2
11028	ENSG00000079335	13.2618	-0.580184	0.575354	-1.00839	0.313266	0.507876	CDC14A	8556	0.751745	13	13	22	11	13	8
11029	ENSG00000198914	7.07921	0.781635	0.775131	1.00839	0.313267	0.507876	POU3F3	5455	0.751745	4	5	7	6	11	10
11030	ENSG00000102606	222.258	0.177155	0.175681	1.00839	0.313268	0.507876	ARHGEF7	8874	0.751745	194	220	213	238	234	236
11031	ENSG00000261324	2.36121	1.40934	1.39771	1.00832	0.313301	NA	RP11-174G6.5	NA	0.751745	1	2	1	1	2	7
11032	ENSG00000105556	114.477	-0.246939	0.244917	-1.00826	0.313332	0.507895	MIER2	54531	0.751745	121	135	116	131	105	78
11033	ENSG00000239569	16.9195	-0.50104	0.496949	-1.00823	0.313344	0.507895	KMT2E-AS1	NA	0.751745	22	19	19	14	15	13
11034	ENSG00000089351	2227.8	0.130323	0.129272	1.00813	0.313392	0.507922	GRAMD1A	57655	0.751745	1938	2294	2150	2314	2221	2449
11035	ENSG00000272750	3.4769	1.10853	1.09973	1.00801	0.313451	0.507926	RP11-378J18.8	NA	0.751745	4	2	1	6	4	4
11036	ENSG00000132692	8.53345	-0.708334	0.702718	-1.00799	0.313458	0.507926	BCAN	63827	0.751745	11	11	10	6	4	9
11037	ENSG00000162341	153.056	-0.198754	0.197198	-1.00789	0.313507	0.507954	TPCN2	219931	0.751745	164	155	172	140	138	150
11038	ENSG00000108231	1.02028	2.29753	2.2797	1.00782	0.313539	NA	LGI1	9211	0.751745	0	0	1	1	0	4
11039	ENSG00000109758	1.02028	2.29753	2.2797	1.00782	0.313539	NA	HGFAC	3083	0.751745	0	0	1	1	0	4
11040	ENSG00000119714	1.02028	2.29753	2.2797	1.00782	0.313539	NA	GPR68	8111	0.751745	0	0	1	1	0	4
11041	ENSG00000233220	1.02028	2.29753	2.2797	1.00782	0.313539	NA	LINC00167	NA	0.751745	0	0	1	1	0	4
11042	ENSG00000251023	1.02028	2.29753	2.2797	1.00782	0.313539	NA	RP11-549J18.1	NA	0.751745	0	0	1	1	0	4
11043	ENSG00000253309	1.56195	1.86973	1.85558	1.00763	0.313634	NA	SERPINE3	647174	0.751883	0	0	2	1	5	1
11044	ENSG00000128218	8.85068	0.687289	0.682154	1.00753	0.313681	0.508185	VPREB3	29802	0.751883	5	8	7	13	10	10
11045	ENSG00000203392	1.54176	1.8758	1.86179	1.00753	0.313682	NA	CTD-2026K11.6	NA	0.751883	0	1	1	0	2	5
11046	ENSG00000204231	181.829	-0.192147	0.190742	-1.00736	0.31376	0.508211	RXRB	6257	0.751935	188	193	201	170	151	188
11047	ENSG00000167861	483.65	0.18571	0.184353	1.00736	0.313761	0.508211	HID1	283987	0.751935	526	352	479	592	490	462
11048	ENSG00000067715	123.168	0.265356	0.263529	1.00693	0.313968	0.508495	SYT1	6857	0.75228	109	88	139	180	117	107
11049	ENSG00000214273	2.36599	1.42566	1.41591	1.00689	0.31399	NA	AGGF1P1	NA	0.75228	2	0	2	1	4	5
11050	ENSG00000226851	1.57732	-1.86357	1.85084	-1.00688	0.313994	NA	AC004112.4	NA	0.75228	5	0	2	1	1	0
11051	ENSG00000198026	184.15	-0.187658	0.18642	-1.00664	0.314106	0.508667	ZNF335	63925	0.75228	187	210	191	176	164	176
11052	ENSG00000129657	222.962	0.199537	0.198239	1.00655	0.314151	0.508689	SEC14L1	6397	0.75228	212	206	205	296	202	216
11053	ENSG00000007312	0.987592	2.28383	2.26908	1.0065	0.314174	NA	CD79B	974	0.75228	1	0	0	3	0	2
11054	ENSG00000244998	0.987592	2.28383	2.26908	1.0065	0.314174	NA	CTD-3064M3.4	NA	0.75228	1	0	0	3	0	2
11055	ENSG00000016082	0.989035	-2.14867	2.13483	-1.00648	0.314183	NA	ISL1	3670	0.75228	1	2	2	0	0	1
11056	ENSG00000207279	0.989035	-2.14867	2.13483	-1.00648	0.314183	NA	SNORD116-24	100033435	0.75228	1	2	2	0	0	1
11057	ENSG00000064886	2.58928	1.50636	1.49667	1.00647	0.314189	NA	CHI3L2	1117	0.75228	0	0	4	3	7	1
11058	ENSG00000231177	3.23609	1.21467	1.2071	1.00628	0.314282	0.50885	LINC00852	84657	0.752436	2	1	3	1	8	4
11059	ENSG00000237854	28.1576	-0.409025	0.406527	-1.00614	0.314346	0.508902	LINC00674	NA	0.752521	30	36	30	32	22	18
11060	ENSG00000183726	631.16	0.159264	0.158313	1.00601	0.314412	0.508958	TMEM50A	23585	0.752611	636	505	648	624	734	640
11061	ENSG00000213928	1.85697	1.50702	1.49848	1.0057	0.314558	NA	IRF9	10379	0.752827	1	1	1	2	3	3
11062	ENSG00000230330	3.31457	-1.14474	1.13834	-1.00563	0.314596	0.509203	HMGN2P3	NA	0.752827	3	6	5	1	2	3
11063	ENSG00000178828	1.01231	2.29752	2.28477	1.00558	0.314616	NA	RNF186	54546	0.752827	0	1	0	1	0	4
11064	ENSG00000280035	1.01231	2.29752	2.28477	1.00558	0.314616	NA	RP11-10J21.2	NA	0.752827	0	1	0	1	0	4
11065	ENSG00000182308	1.00275	-2.15951	2.14817	-1.00528	0.314761	NA	DCAF4L1	285429	0.753106	1	1	3	0	1	0
11066	ENSG00000267741	0.984018	-2.14869	2.13766	-1.00516	0.31482	NA	UBE2L4	NA	0.753179	1	2	2	1	0	0
11067	ENSG00000141258	137.145	0.264417	0.263112	1.00496	0.314916	0.50967	SGSM2	9905	0.75334	134	141	99	137	106	206
11068	ENSG00000181915	230.364	0.188016	0.187102	1.00489	0.314951	0.509676	ADO	84890	0.753357	195	219	232	273	254	209
11069	ENSG00000231684	4.91803	-0.912478	0.908145	-1.00477	0.315007	0.5097	EIF1P3	NA	0.753409	6	7	6	4	3	3
11070	ENSG00000165804	565.224	0.149983	0.149278	1.00472	0.31503	0.5097	ZNF219	51222	0.753409	587	547	473	591	586	608
11071	ENSG00000258181	2.00344	1.63963	1.63237	1.00445	0.315163	NA	RP11-493L12.4	NA	0.753613	1	0	2	5	0	4
11072	ENSG00000120925	219.173	0.18673	0.185913	1.0044	0.315187	0.509864	RNF170	100616115	0.753613	203	182	230	253	233	214
11073	ENSG00000133612	313.861	-0.181119	0.180331	-1.00437	0.315201	0.509864	AGAP3	116988	0.753613	347	368	286	331	254	297
11074	ENSG00000168404	593.573	0.161811	0.161137	1.00419	0.315289	0.509864	MLKL	197259	0.753648	565	473	644	578	665	637
11075	ENSG00000112769	7.00862	0.790728	0.787461	1.00415	0.315307	0.509864	LAMA4	3910	0.753648	6	2	7	9	8	9
11076	ENSG00000131116	162.781	0.207641	0.206795	1.00409	0.315335	0.509864	ZNF428	126299	0.753648	128	145	181	175	176	172
11077	ENSG00000226007	26.2221	0.4364	0.434636	1.00406	0.31535	0.509864	RP11-211N8.2	NA	0.753648	21	16	30	23	29	39
11078	ENSG00000119630	15.0227	0.549391	0.547206	1.00399	0.315382	0.509864	PGF	5228	0.753648	12	16	9	16	24	13
11079	ENSG00000114923	30.0563	-0.413275	0.411635	-1.00398	0.315386	0.509864	SLC4A3	6508	0.753648	37	29	36	21	38	18
11080	ENSG00000213383	0.997006	-2.15955	2.15136	-1.00381	0.315472	NA	AC104297.1	NA	0.753658	1	1	3	0	0	1
11081	ENSG00000217027	5.21659	0.946435	0.942847	1.00381	0.315472	0.509906	TPT1P4	NA	0.753658	4	1	6	4	6	10
11082	ENSG00000061938	83.4091	-0.25426	0.253298	-1.0038	0.315476	0.509906	TNK2	10188	0.753658	100	96	76	82	71	76
11083	ENSG00000060303	7.33408	-0.765713	0.762931	-1.00365	0.315549	0.509973	RPS17P5	NA	0.753764	12	7	9	7	3	6
11084	ENSG00000107338	163.532	0.204384	0.203681	1.00345	0.315642	0.509977	SHB	6461	0.753803	141	158	157	203	169	153
11085	ENSG00000180389	6.09255	0.88928	0.88624	1.00343	0.315653	0.509977	ATP5EP2	NA	0.753803	1	7	5	5	7	11
11086	ENSG00000204947	28.5942	0.467921	0.466325	1.00342	0.315656	0.509977	ZNF425	155054	0.753803	18	24	31	53	16	31
11087	ENSG00000213225	9.69111	-0.663409	0.661175	-1.00338	0.315679	0.509977	NOC2LP1	NA	0.753803	12	10	13	10	7	5
11088	ENSG00000215251	618.159	0.155647	0.15516	1.00314	0.315793	0.51011	FASTKD5	60493	0.754007	603	642	509	699	666	589
11089	ENSG00000068831	2.46576	-1.39701	1.39274	-1.00306	0.315831	NA	RASGRP2	10235	0.75403	2	6	3	3	1	0
11090	ENSG00000197081	701.735	0.1743	0.17384	1.00264	0.316033	0.510447	IGF2R	3482	0.754412	747	645	586	912	645	675
11091	ENSG00000225357	0.991989	-2.15958	2.15418	-1.00251	0.316098	NA	RPF2P1	NA	0.754412	1	1	3	1	0	0
11092	ENSG00000101049	139.323	0.206828	0.206331	1.0024	0.316148	0.510449	SGK2	10110	0.754412	121	136	131	149	137	162
11093	ENSG00000222011	31.381	0.380316	0.379406	1.0024	0.316152	0.510449	FAM185A	222234	0.754412	29	23	30	41	35	31
11094	ENSG00000275763	4.13659	-1.01138	1.00898	-1.00238	0.316162	0.510449	C18orf65	NA	0.754412	4	4	8	3	3	2
11095	ENSG00000241313	6.66592	-0.834742	0.832764	-1.00238	0.316162	0.510449	WWTR1-AS1	100128025	0.754412	12	6	7	2	4	8
11096	ENSG00000107014	1.98117	-1.52254	1.51916	-1.00222	0.316236	NA	RLN2	6019	0.754505	2	3	4	2	1	0
11097	ENSG00000086506	3.2655	-1.12772	1.1253	-1.00215	0.316273	0.510577	HBQ1	3049	0.754505	5	3	5	2	2	2
11098	ENSG00000081026	130.625	-0.225309	0.224874	-1.00193	0.316377	0.510637	MAGI3	260425	0.754505	168	116	139	131	115	115
11099	ENSG00000268234	1.56474	1.89672	1.89318	1.00187	0.316406	NA	FKBP4P6	NA	0.754505	0	1	1	0	6	1
11100	ENSG00000166762	6.70036	0.817051	0.815532	1.00186	0.31641	0.510637	CATSPER2	117155	0.754505	4	6	5	6	5	14
11101	ENSG00000177425	321.229	-0.191652	0.191304	-1.00181	0.316433	0.510637	PAWR	5074	0.754505	339	340	349	378	284	238
11102	ENSG00000085831	54.1344	0.339837	0.339225	1.0018	0.316438	0.510637	TTC39A	22996	0.754505	46	35	62	40	70	72
11103	ENSG00000102034	427.334	-0.233428	0.233081	-1.00149	0.31659	0.510768	ELF4	2000	0.754505	501	531	353	554	328	296
11104	ENSG00000213683	4.63851	0.948428	0.947038	1.00147	0.316601	0.510768	AC002056.3	NA	0.754505	4	3	2	7	4	7
11105	ENSG00000138107	1549.36	-0.140964	0.140761	-1.00144	0.316615	0.510768	ACTR1A	10121	0.754505	1743	1706	1426	1591	1475	1355
11106	ENSG00000131401	0.997626	2.2975	2.29427	1.00141	0.316628	NA	NAPSB	256236	0.754505	1	0	0	1	0	4
11107	ENSG00000247157	0.997626	2.2975	2.29427	1.00141	0.316628	NA	LINC01252	338817	0.754505	1	0	0	1	0	4
11108	ENSG00000263345	0.997626	2.2975	2.29427	1.00141	0.316628	NA	RP1-59D14.5	NA	0.754505	1	0	0	1	0	4
11109	ENSG00000266313	0.997626	2.2975	2.29427	1.00141	0.316628	NA	RP11-173M1.4	NA	0.754505	1	0	0	1	0	4
11110	ENSG00000267523	0.997626	2.2975	2.29427	1.00141	0.316628	NA	CTD-2537I9.12	NA	0.754505	1	0	0	1	0	4
11111	ENSG00000117519	572.341	-0.149919	0.149724	-1.0013	0.316683	0.510827	CNN3	1266	0.754568	546	661	599	538	578	511
11112	ENSG00000158158	192.201	0.195	0.194782	1.00112	0.316769	0.510914	CNNM4	26504	0.754705	173	199	166	186	195	235
11113	ENSG00000241685	252.407	-0.182046	0.181879	-1.00092	0.316867	0.51102	ARPC1A	10552	0.75487	283	240	282	235	267	208
11114	ENSG00000130173	0.640167	-2.76289	2.76243	-1.00017	0.317229	NA	ANGPTL8	55908	0.755528	2	0	2	0	0	0
11115	ENSG00000250298	0.640167	-2.76289	2.76243	-1.00017	0.317229	NA	GIMD1	100507096	0.755528	2	0	2	0	0	0
11116	ENSG00000285077	0.640167	-2.76289	2.76243	-1.00017	0.317229	NA	NA	NA	0.755528	2	0	2	0	0	0
11117	ENSG00000143195	1.01097	2.28464	2.28472	0.999968	0.317326	NA	ILDR2	387597	0.755624	0	0	1	4	1	0
11118	ENSG00000224138	1.01097	2.28464	2.28472	0.999968	0.317326	NA	AC000123.4	NA	0.755624	0	0	1	4	1	0
11119	ENSG00000163393	7.68442	0.723793	0.724024	0.99968	0.317465	0.511933	SLC22A15	55356	0.755887	5	6	6	10	10	9
11120	ENSG00000271268	2.43049	-1.35731	1.35796	-0.999523	0.317542	NA	AC015849.14	NA	0.755989	4	6	1	1	1	2
11121	ENSG00000105976	1307.81	-0.171174	0.171268	-0.99945	0.317577	0.512038	MET	4233	0.755989	1420	1405	1332	1558	1158	976
11122	ENSG00000119616	358.374	-0.161167	0.161261	-0.999415	0.317594	0.512038	FCF1	51077	0.755989	369	410	357	356	352	307
11123	ENSG00000113721	2.04187	1.61408	1.61558	0.999069	0.317762	NA	PDGFRB	5159	0.756269	0	0	3	3	1	5
11124	ENSG00000155592	69.7325	-0.275018	0.275279	-0.999054	0.317769	0.512268	ZKSCAN2	342357	0.756269	88	68	73	73	62	54
11125	ENSG00000197579	231.581	0.181435	0.181629	0.998928	0.31783	0.512315	TOPORS	10210	0.756347	227	196	228	238	274	226
11126	ENSG00000137507	1.51522	1.85099	1.85362	0.998584	0.317996	NA	LRRC32	2615	0.756643	0	1	1	3	0	4
11127	ENSG00000273045	10.4156	0.661246	0.662204	0.998553	0.318011	0.512556	C2orf15	150590	0.756643	8	6	10	9	20	9
11128	ENSG00000130045	2.67715	1.23501	1.23717	0.998253	0.318156	NA	NXNL2	158046	0.75692	2	2	1	4	4	3
11129	ENSG00000225976	2.49526	-1.37733	1.38017	-0.997944	0.318306	NA	RP11-192N10.2	NA	0.757209	2	5	4	1	3	0
11130	ENSG00000214881	5.74494	-0.866445	0.868326	-0.997834	0.31836	0.513066	TMEM14DP	NA	0.757268	6	8	8	7	2	3
11131	ENSG00000260009	1.003	2.28462	2.28986	0.997711	0.318419	NA	RP11-65J21.1	105447648	0.757341	0	1	0	4	1	0
11132	ENSG00000259429	5.78936	-0.868705	0.870749	-0.997653	0.318448	0.513156	UBE2Q2P2	100134869	0.757341	4	10	8	4	2	6
11133	ENSG00000149043	1.98914	-1.52862	1.53243	-0.997513	0.318516	NA	SYT8	90019	0.757355	2	2	5	2	1	0
11134	ENSG00000282978	6.70884	-0.835056	0.837168	-0.997478	0.318533	0.513201	RP11-144C15.2	NA	0.757355	4	7	15	4	5	5
11135	ENSG00000155629	39.8168	0.349327	0.350216	0.997464	0.318539	0.513201	PIK3AP1	118788	0.757355	28	33	44	39	51	44
11136	ENSG00000143155	460.096	-0.166917	0.167392	-0.997165	0.318685	0.513383	TIPRL	261726	0.757632	455	452	553	428	493	380
11137	ENSG00000084112	337.993	-0.190667	0.191227	-0.99707	0.318731	0.513405	SSH1	54434	0.757673	369	424	288	368	288	291
11138	ENSG00000083223	167.132	0.189286	0.189863	0.996959	0.318784	0.51344	ZCCHC6	79670	0.757733	154	156	158	183	180	171
11139	ENSG00000177045	65.0919	-0.276533	0.277449	-0.996701	0.31891	0.51359	SIX5	147912	0.757932	62	78	74	54	58	65
11140	ENSG00000235241	2.41301	-1.3648	1.36937	-0.996668	0.318926	NA	RP11-108M9.5	NA	0.757932	4	4	2	2	0	2
11141	ENSG00000079263	7.25181	0.778361	0.781026	0.996588	0.318965	0.513627	SP140	11262	0.757957	9	4	3	12	8	7
11142	ENSG00000125449	202.137	-0.180571	0.18124	-0.996311	0.319099	0.513728	ARMC7	79637	0.758131	223	219	203	201	182	185
11143	ENSG00000176170	37.8838	0.424898	0.426479	0.996292	0.319108	0.513728	SPHK1	8877	0.758131	38	43	15	64	35	32
11144	ENSG00000268912	3.47913	1.10061	1.10474	0.99626	0.319124	0.513728	CTD-2619J13.17	NA	0.758131	4	1	2	6	3	5
11145	ENSG00000228283	9.15635	0.681258	0.683915	0.996115	0.319194	0.513768	KATNBL1P6	NA	0.758199	9	4	8	12	13	9
11146	ENSG00000178386	2.89118	1.30081	1.30596	0.996053	0.319224	0.513768	ZNF223	7766	0.758199	0	1	4	6	4	2
11147	ENSG00000137672	22.9335	-0.446725	0.448524	-0.99599	0.319255	0.513768	TRPC6	7225	0.758199	23	26	30	27	16	15
11148	ENSG00000113048	1206.64	-0.124501	0.125008	-0.995945	0.319277	0.513768	MRPS27	23107	0.758199	1217	1289	1270	1155	1174	1135
11149	ENSG00000268686	2.38937	1.39809	1.40393	0.995837	0.31933	NA	AC010524.2	101928295	0.758199	1	0	3	2	5	3
11150	ENSG00000149260	422.683	0.546477	0.548784	0.995796	0.319349	0.513787	CAPN5	726	0.758199	328	273	430	198	691	617
11151	ENSG00000119684	195.859	-0.198161	0.199	-0.995789	0.319353	0.513787	MLH3	27030	0.758199	210	174	245	168	189	191
11152	ENSG00000124784	131.553	-0.219784	0.220753	-0.995608	0.319441	0.513877	RIOK1	83732	0.75834	121	140	163	134	109	121
11153	ENSG00000147027	66.5762	0.277893	0.279161	0.995458	0.319514	0.513943	TMEM47	83604	0.758445	58	56	67	88	65	67
11154	ENSG00000269961	1.95851	-1.50555	1.51256	-0.995368	0.319557	NA	CTD-2033C11.1	NA	0.75848	3	3	3	2	1	0
11155	ENSG00000151746	85.0639	-0.250994	0.252196	-0.995235	0.319622	0.514056	BICD1	636	0.75856	80	88	109	79	80	74
11156	ENSG00000106261	460.787	-0.188029	0.188939	-0.995181	0.319648	0.514056	ZKSCAN1	7586	0.75856	468	388	617	482	412	398
11157	ENSG00000239246	34.2713	0.391388	0.393312	0.995108	0.319684	0.514062	RP11-464D20.2	NA	0.758577	29	22	38	38	28	51
11158	ENSG00000110172	410.673	-0.168581	0.169472	-0.994741	0.319862	0.514297	CHORDC1	26973	0.758932	489	395	420	406	424	331
11159	ENSG00000169696	233.299	0.182121	0.183206	0.994077	0.320186	0.514697	ASPSCR1	79058	0.759469	193	218	246	234	240	270
11160	ENSG00000162415	51.2473	-0.304479	0.306303	-0.994044	0.320201	0.514697	ZSWIM5	57643	0.759469	63	53	53	39	49	50
11161	ENSG00000271933	3.17342	1.21615	1.22345	0.994032	0.320207	0.514697	RP11-338I21.1	NA	0.759469	2	4	0	3	3	7
11162	ENSG00000204528	1.52023	1.85537	1.8666	0.993981	0.320232	NA	PSORS1C3	100130889	0.759469	0	1	1	2	0	5
11163	ENSG00000227536	1.52023	1.85537	1.8666	0.993981	0.320232	NA	SOCS5P4	NA	0.759469	0	1	1	2	0	5
11164	ENSG00000129682	0.974351	-2.12821	2.14175	-0.993677	0.32038	NA	FGF13	2258	0.759752	2	1	2	0	0	1
11165	ENSG00000135638	3.1392	1.21888	1.22684	0.99351	0.320461	0.515054	EMX1	2016	0.759877	4	0	2	6	2	5
11166	ENSG00000165775	719.452	0.151429	0.152457	0.993259	0.320584	0.515199	FUNDC2	65991	0.760099	689	653	703	650	757	864
11167	ENSG00000267534	11.2803	-0.635329	0.63984	-0.99295	0.320734	0.515341	S1PR2	9294	0.760334	15	15	11	14	8	4
11168	ENSG00000176597	75.8193	0.259129	0.260976	0.992921	0.320748	0.515341	B3GNT5	84002	0.760334	78	69	61	90	84	75
11169	ENSG00000180628	522.898	-0.17438	0.17563	-0.992879	0.320769	0.515341	PCGF5	84333	0.760334	575	512	577	505	584	385
11170	ENSG00000232645	5.8218	0.850105	0.856622	0.992392	0.321006	0.515671	LINC01431	NA	0.760653	5	2	5	8	5	9
11171	ENSG00000151882	1.86199	1.51089	1.52248	0.992388	0.321008	NA	CCL28	56477	0.760653	1	1	1	1	3	4
11172	ENSG00000135973	0.969334	-2.12821	2.14465	-0.992334	0.321035	NA	GPR45	11250	0.760653	2	1	2	1	0	0
11173	ENSG00000279865	0.969334	-2.12821	2.14465	-0.992334	0.321035	NA	RP11-69M1.6	NA	0.760653	2	1	2	1	0	0
11174	ENSG00000242282	17.3938	-0.514254	0.518241	-0.992308	0.321047	0.515685	AC108488.4	NA	0.760653	16	17	29	19	12	12
11175	ENSG00000240344	140.359	-0.239487	0.241363	-0.992228	0.321086	0.515696	PPIL3	53938	0.760677	147	122	187	99	153	134
11176	ENSG00000267594	0.986809	-2.138	2.15563	-0.99182	0.321285	NA	CYP4F24P	NA	0.761073	1	3	1	0	1	0
11177	ENSG00000105705	214.986	-0.176759	0.178226	-0.991768	0.321311	0.516004	SUGP1	57794	0.761073	223	236	225	218	196	192
11178	ENSG00000207383	1.83431	1.54187	1.55509	0.991496	0.321443	NA	Y_RNA	NA	0.761319	2	1	0	2	3	3
11179	ENSG00000249858	9.69188	-0.666469	0.672386	-0.9912	0.321588	0.516398	SNX5P1	NA	0.761593	12	9	14	8	4	10
11180	ENSG00000204397	1.84119	1.49505	1.50845	0.991114	0.32163	NA	CARD16	114769	0.761603	1	1	1	4	2	2
11181	ENSG00000260456	7.31017	-0.76042	0.767269	-0.991074	0.32165	0.516442	C16orf95	100506581	0.761603	12	10	6	7	3	6
11182	ENSG00000186230	46.8195	-0.31332	0.316162	-0.991012	0.32168	0.516442	ZNF749	388567	0.761606	46	60	50	40	43	42
11183	ENSG00000162687	10.0747	-0.638669	0.644565	-0.990853	0.321757	0.516514	KCNT2	343450	0.761702	11	13	13	6	7	10
11184	ENSG00000280303	9.49972	0.651692	0.657807	0.990704	0.32183	0.516525	ERICD	NA	0.761702	7	8	7	11	10	14
11185	ENSG00000104818	0.638909	-2.7611	2.78717	-0.990648	0.321857	NA	CGB2	114336	0.761702	1	3	0	0	0	0
11186	ENSG00000186951	166.192	0.251095	0.253474	0.990615	0.321874	0.516525	PPARA	5465	0.761702	211	114	131	218	177	148
11187	ENSG00000096433	940.703	-0.19767	0.199543	-0.990613	0.321875	0.516525	ITPR3	3710	0.761702	1257	1005	753	1087	791	751
11188	ENSG00000235454	29.8245	-0.377304	0.380894	-0.990576	0.321893	0.516525	HAUS6P3	NA	0.761702	34	34	33	27	23	28
11189	ENSG00000165164	0.981065	-2.13801	2.15891	-0.990321	0.322017	NA	CFAP47	286464	0.76186	1	3	1	0	0	1
11190	ENSG00000203326	2.32536	1.38654	1.40009	0.990321	0.322017	NA	ZNF525	NA	0.76186	1	2	1	7	1	2
11191	ENSG00000179743	16.9632	-0.502157	0.507173	-0.99011	0.32212	0.516838	FLJ37453	729614	0.762031	21	21	19	10	14	18
11192	ENSG00000234705	2.83758	1.31932	1.33257	0.990055	0.322147	NA	HMGA1P4	NA	0.762031	1	2	2	6	0	6
11193	ENSG00000115020	111.282	-0.221126	0.223388	-0.989872	0.322236	0.516946	PIKFYVE	200576	0.762144	125	127	107	105	96	107
11194	ENSG00000100280	1459.07	-0.206261	0.208378	-0.989841	0.322252	0.516946	AP1B1	162	0.762144	1702	1618	1370	1922	1116	1027
11195	ENSG00000131409	7.93341	0.755307	0.763112	0.989773	0.322285	0.516948	LRRC4B	94030	0.762154	2	9	7	10	12	8
11196	ENSG00000143494	93.5238	-0.305342	0.308524	-0.989684	0.322329	0.516965	VASH2	79805	0.762188	129	97	83	55	125	72
11197	ENSG00000175471	54.188	-0.304463	0.307802	-0.989152	0.322589	0.517331	MCTP1	79772	0.762736	54	69	58	58	50	38
11198	ENSG00000240241	0.976047	-2.13802	2.16179	-0.989004	0.322661	NA	RP11-314M24.1	NA	0.762838	1	3	1	1	0	0
11199	ENSG00000187257	111.29	-0.222108	0.224652	-0.988679	0.32282	0.51765	RSBN1L	222194	0.763146	119	124	117	96	118	94
11200	ENSG00000250451	10.0764	-0.644609	0.652048	-0.988593	0.322863	0.517666	HOXC-AS1	100874363	0.76316	11	11	15	10	8	5
11201	ENSG00000128254	2.68439	1.22742	1.24172	0.988479	0.322918	NA	C22orf24	NA	0.76316	2	1	2	3	3	5
11202	ENSG00000113761	114.112	0.229469	0.232155	0.98843	0.322942	0.517735	ZNF346	23567	0.76316	100	118	98	126	102	141
11203	ENSG00000274349	56.7848	0.34293	0.346964	0.988373	0.32297	0.517735	ZNF658	26149	0.76316	49	31	70	60	48	83
11204	ENSG00000129038	0.972125	-2.11737	2.14228	-0.988372	0.32297	NA	LOXL1	4016	0.76316	2	2	1	0	1	0
11205	ENSG00000177192	291.12	-0.187276	0.189551	-0.987996	0.323154	0.517979	PUS1	80324	0.763527	276	372	283	245	258	314
11206	ENSG00000259479	94.7135	-0.266554	0.269835	-0.987841	0.323231	0.518049	SORD2P	NA	0.76364	104	122	84	105	91	61
11207	ENSG00000099940	361.932	-0.203697	0.206236	-0.98769	0.323304	0.518115	SNAP29	9342	0.763719	403	393	366	456	290	263
11208	ENSG00000109066	355.742	0.195459	0.19792	0.987569	0.323364	0.51815	TMEM104	54868	0.763719	383	356	256	452	365	323
11209	ENSG00000271828	1.86846	1.51577	1.53487	0.987559	0.323369	NA	CTD-2310F14.1	NA	0.763719	1	1	1	2	5	1
11210	ENSG00000232654	3.28394	-1.13047	1.14481	-0.987479	0.323408	0.51815	FAM136BP	NA	0.763719	4	7	3	1	2	3
11211	ENSG00000165626	157.043	0.20174	0.204304	0.987448	0.323423	0.51815	BEND7	222389	0.763719	142	166	131	152	172	180
11212	ENSG00000230508	1.96928	-1.49058	1.51004	-0.987112	0.323588	NA	RPL19P21	NA	0.763719	3	3	3	1	2	0
11213	ENSG00000232079	2.69515	1.23332	1.24947	0.987078	0.323604	NA	AL035610.1	284825	0.763719	2	1	2	2	4	5
11214	ENSG00000175606	220.911	0.178328	0.180703	0.986859	0.323712	0.51856	TMEM70	54968	0.763719	227	211	184	228	244	233
11215	ENSG00000269925	0.96638	-2.11736	2.14561	-0.986831	0.323725	NA	RP3-467L1.6	NA	0.763719	2	2	1	0	0	1
11216	ENSG00000272622	0.96638	-2.11736	2.14561	-0.986831	0.323725	NA	RP11-395N3.2	NA	0.763719	2	2	1	0	0	1
11217	ENSG00000124215	0.683144	2.94412	2.98341	0.98683	0.323726	NA	CDH26	60437	0.763719	0	0	0	0	0	4
11218	ENSG00000227006	0.683144	2.94412	2.98341	0.98683	0.323726	NA	RP5-956O18.2	NA	0.763719	0	0	0	0	0	4
11219	ENSG00000266777	0.683144	2.94412	2.98341	0.98683	0.323726	NA	SH3GL1P1	NA	0.763719	0	0	0	0	0	4
11220	ENSG00000267571	0.683144	2.94412	2.98341	0.98683	0.323726	NA	AC104532.4	NA	0.763719	0	0	0	0	0	4
11221	ENSG00000271580	0.683144	2.94412	2.98341	0.98683	0.323726	NA	RP11-536L3.4	NA	0.763719	0	0	0	0	0	4
11222	ENSG00000279989	0.683144	2.94412	2.98341	0.98683	0.323726	NA	RP11-158H5.2	NA	0.763719	0	0	0	0	0	4
11223	ENSG00000174977	278.277	-0.172693	0.175013	-0.986745	0.323768	0.518598	AC026271.5	NA	0.76375	305	263	317	238	288	259
11224	ENSG00000102053	3.34904	-1.17755	1.19385	-0.986352	0.32396	0.518852	ZC3H12B	340554	0.764136	9	4	1	1	3	2
11225	ENSG00000091428	5.83754	0.85995	0.871905	0.986289	0.323991	0.518852	RAPGEF4	11069	0.764141	5	3	4	9	11	3
11226	ENSG00000008311	8.66857	-0.714475	0.724502	-0.986159	0.324055	0.518903	AASS	10157	0.764223	7	11	14	4	11	5
11227	ENSG00000225200	127.425	0.238018	0.241396	0.986006	0.32413	0.518972	AB019441.29	NA	0.764333	107	122	122	128	106	179
11228	ENSG00000255248	16.4563	0.571735	0.579942	0.985849	0.324207	0.519043	MIR100HG	399959	0.764446	14	6	20	11	30	18
11229	ENSG00000074054	332.5	-0.172141	0.174638	-0.985698	0.324281	0.519109	CLASP1	23332	0.764467	334	389	334	358	310	270
11230	ENSG00000136936	75.4418	0.255087	0.258806	0.985628	0.324316	0.519113	XPA	7507	0.764467	77	66	64	78	89	80
11231	ENSG00000082497	0.961363	-2.11735	2.14855	-0.985478	0.32439	NA	SERTAD4	56256	0.764467	2	2	1	1	0	0
11232	ENSG00000230356	0.961363	-2.11735	2.14855	-0.985478	0.32439	NA	NCAPD2P1	NA	0.764467	2	2	1	1	0	0
11233	ENSG00000236078	0.961363	-2.11735	2.14855	-0.985478	0.32439	NA	LINC01447	101929086	0.764467	2	2	1	1	0	0
11234	ENSG00000241634	0.961363	-2.11735	2.14855	-0.985478	0.32439	NA	RP11-381E24.1	NA	0.764467	2	2	1	1	0	0
11235	ENSG00000284879	10.4245	-0.623329	0.632582	-0.985372	0.324441	0.519259	NA	NA	0.764521	10	13	15	9	7	8
11236	ENSG00000197756	8095.14	0.132736	0.134717	0.985291	0.324481	0.519259	RPL37A	6168	0.764533	7162	7228	8779	8918	7774	8709
11237	ENSG00000140471	59.4073	0.29892	0.303397	0.985244	0.324504	0.519259	LINS1	55180	0.764533	50	41	69	73	57	67
11238	ENSG00000125629	46.5134	0.330856	0.335884	0.985031	0.324609	0.519374	INSIG2	51141	0.764711	47	39	37	65	54	37
11239	ENSG00000111670	303.981	0.175133	0.17783	0.98483	0.324708	0.51942	GNPTAB	79158	0.764793	317	276	263	370	316	282
11240	ENSG00000100124	203.637	-0.177052	0.17979	-0.984775	0.324735	0.51942	ANKRD54	724028	0.764793	224	220	205	187	199	188
11241	ENSG00000198001	107.738	0.225714	0.229204	0.984774	0.324735	0.51942	IRAK4	51135	0.764793	101	91	106	102	130	116
11242	ENSG00000224725	1.9329	-1.47582	1.49886	-0.984634	0.324804	NA	CEP57L1P1	NA	0.764793	4	4	1	1	1	1
11243	ENSG00000250859	1.9329	-1.47582	1.49886	-0.984634	0.324804	NA	HNRNPKP1	NA	0.764793	4	4	1	1	1	1
11244	ENSG00000280347	12.3792	0.608936	0.618455	0.984608	0.324817	0.519499	AC000123.2	NA	0.764793	15	5	9	16	11	18
11245	ENSG00000280010	4.61613	-0.972245	0.987649	-0.984404	0.324917	0.519573	AP001350.4	NA	0.764859	6	6	6	1	6	2
11246	ENSG00000112782	1.50518	1.84084	1.87004	0.984383	0.324927	NA	CLIC5	53405	0.764859	0	1	1	5	0	2
11247	ENSG00000152620	163.766	-0.194073	0.197156	-0.984363	0.324937	0.519573	NADK2	133686	0.764859	176	173	176	134	168	156
11248	ENSG00000127863	5.51489	-0.915409	0.929996	-0.984316	0.32496	0.519573	TNFRSF19	55504	0.764859	4	7	10	1	7	3
11249	ENSG00000218227	136.574	-0.229713	0.2334	-0.984202	0.325016	0.519611	RP11-889L3.1	NA	0.764922	135	138	170	143	93	140
11250	ENSG00000182197	427.487	-0.15511	0.157621	-0.98407	0.325081	0.519633	EXT1	2131	0.764978	453	455	443	442	420	351
11251	ENSG00000120837	149.12	-0.205975	0.209317	-0.984037	0.325097	0.519633	NFYB	4801	0.764978	161	153	166	122	164	129
11252	ENSG00000125901	759.707	-0.160405	0.16302	-0.983956	0.325137	0.519633	MRPS26	64949	0.764989	723	843	840	630	661	862
11253	ENSG00000109667	18.7418	0.518054	0.526526	0.983909	0.32516	0.519633	SLC2A9	56606	0.764989	18	10	19	13	34	19
11254	ENSG00000093167	440.84	0.165005	0.167731	0.983747	0.32524	0.519709	LRRFIP2	9209	0.765109	383	380	484	519	447	431
11255	ENSG00000285665	29.6499	-0.402648	0.40937	-0.983579	0.325323	0.519789	NA	NA	0.765236	37	42	22	30	22	25
11256	ENSG00000106330	109.761	-0.227316	0.231161	-0.983366	0.325427	0.519905	MOSPD3	64598	0.765414	127	125	103	108	108	87
11257	ENSG00000135766	1324.42	0.151459	0.154039	0.983247	0.325486	0.519946	EGLN1	54583	0.765484	1433	1262	1069	1329	1567	1287
11258	ENSG00000134905	515.482	0.165943	0.168937	0.982277	0.325963	0.520649	CARS2	79587	0.766538	546	501	410	618	484	534
11259	ENSG00000154114	38.5922	0.340693	0.346873	0.982185	0.326009	0.520649	TBCEL	219899	0.766568	33	37	32	36	42	51
11260	ENSG00000278768	20.5812	0.510509	0.519842	0.982046	0.326077	0.520649	BACE1-AS	NA	0.766568	10	20	22	12	34	27
11261	ENSG00000244675	8.02897	0.708885	0.721869	0.982013	0.326093	0.520649	AC108676.1	NA	0.766568	6	7	5	8	14	8
11262	ENSG00000037241	443.535	-0.183446	0.186807	-0.982013	0.326094	0.520649	RPL26L1	51121	0.766568	443	466	506	308	448	490
11263	ENSG00000253680	9.17912	0.663079	0.675263	0.981958	0.326121	0.520649	RP11-59O2.1	NA	0.766568	5	9	7	13	8	12
11264	ENSG00000117481	193.761	0.184543	0.187975	0.981744	0.326226	0.520765	NSUN4	387338	0.766748	173	167	205	205	199	214
11265	ENSG00000127837	633.605	-0.135195	0.13775	-0.981453	0.32637	0.520942	AAMP	14	0.767005	638	676	676	598	586	628
11266	ENSG00000204310	314.842	0.172979	0.176266	0.981354	0.326418	0.520968	AGPAT1	102466190	0.767005	325	286	277	353	368	281
11267	ENSG00000259230	1.84508	1.55125	1.58083	0.98129	0.32645	NA	CTD-2555C10.3	105370681	0.767005	2	1	0	1	4	3
11268	ENSG00000171311	352.458	-0.166066	0.16924	-0.98125	0.32647	0.520998	EXOSC1	51013	0.767005	335	348	436	340	320	336
11269	ENSG00000178404	0.624225	-2.73259	2.7852	-0.98111	0.326538	NA	CEP295NL	100653515	0.767005	2	2	0	0	0	0
11270	ENSG00000183307	0.624225	-2.73259	2.7852	-0.98111	0.326538	NA	CECR6	27439	0.767005	2	2	0	0	0	0
11271	ENSG00000214857	0.624225	-2.73259	2.7852	-0.98111	0.326538	NA	SHFM1P1	NA	0.767005	2	2	0	0	0	0
11272	ENSG00000268049	2.37885	1.37817	1.40484	0.981014	0.326586	NA	CTD-2619J13.9	NA	0.767039	0	2	2	2	2	6
11273	ENSG00000256673	2.48474	-1.40175	1.42895	-0.980963	0.326611	NA	RP11-599J14.2	NA	0.767039	1	7	3	1	0	3
11274	ENSG00000268366	3.23022	1.18213	1.20566	0.980478	0.32685	0.521522	CTC-492K19.4	NA	0.767504	0	4	2	3	5	5
11275	ENSG00000147533	459.992	0.149596	0.152589	0.980387	0.326895	0.521522	GOLGA7	51125	0.767504	435	444	429	430	514	508
11276	ENSG00000228672	13.8523	0.561603	0.572839	0.980386	0.326896	0.521522	PROB1	389333	0.767504	13	10	10	10	23	16
11277	ENSG00000122986	3.94736	1.10064	1.12283	0.98024	0.326968	0.521564	HVCN1	84329	0.767582	4	4	0	9	2	5
11278	ENSG00000144935	24.4315	0.422741	0.43128	0.980201	0.326987	0.521564	TRPC1	7220	0.767582	21	22	21	26	21	37
11279	ENSG00000178252	570.07	-0.182509	0.186234	-0.980002	0.327085	0.521668	WDR6	11180	0.767744	684	686	447	587	478	538
11280	ENSG00000164970	92.4322	-0.252022	0.257186	-0.97992	0.327126	0.521681	FAM219A	203259	0.767771	107	103	92	103	64	86
11281	ENSG00000137710	1405.03	0.127971	0.130649	0.979507	0.32733	0.521937	RDX	5962	0.768096	1423	1325	1279	1384	1577	1442
11282	ENSG00000198746	69.4273	-0.265058	0.270619	-0.979448	0.327359	0.521937	GPATCH3	63906	0.768096	76	75	77	72	52	66
11283	ENSG00000253537	12.0457	-0.61509	0.628047	-0.979369	0.327398	0.521937	PCDHGA7	56108	0.768096	21	10	13	14	10	5
11284	ENSG00000248121	5.07415	-0.949846	0.969919	-0.979305	0.32743	0.521937	SMURF2P1	NA	0.768096	8	8	4	1	7	2
11285	ENSG00000234797	2338.38	0.127016	0.129718	0.979169	0.327497	0.521937	RPS3AP6	NA	0.768096	2096	2223	2389	2512	2230	2581
11286	ENSG00000155034	102.943	-0.299619	0.305996	-0.979159	0.327501	0.521937	FBXL18	80028	0.768096	131	129	80	138	72	67
11287	ENSG00000272153	1.53953	1.89827	1.93871	0.979141	0.32751	NA	RP1-286D6.5	NA	0.768096	0	2	0	0	3	4
11288	ENSG00000164144	212.524	0.181964	0.185853	0.979074	0.327544	0.521937	ARFIP1	27236	0.768096	175	207	216	224	244	210
11289	ENSG00000010319	1.849	1.51874	1.55126	0.979034	0.327563	NA	SEMA3G	56920	0.768096	1	2	0	2	3	3
11290	ENSG00000142676	5749.24	0.127072	0.129797	0.979009	0.327575	0.521937	RPL11	6135	0.768096	5211	5613	5665	6721	5463	5822
11291	ENSG00000229719	6.39571	0.835775	0.853753	0.978942	0.327609	0.521937	MIR194-2HG	406970	0.768096	2	5	7	8	4	12
11292	ENSG00000083520	305.597	-0.173684	0.177422	-0.978935	0.327612	0.521937	DIS3	22894	0.768096	341	301	330	324	299	239
11293	ENSG00000169435	143.326	0.206479	0.210963	0.978747	0.327705	0.521974	RASSF6	166824	0.768183	145	114	141	155	166	139
11294	ENSG00000005844	4.36408	0.992287	1.01391	0.97867	0.327743	0.521974	ITGAL	3683	0.768183	3	1	5	8	6	3
11295	ENSG00000164080	114.496	-0.219927	0.224727	-0.978641	0.327757	0.521974	RAD54L2	23132	0.768183	107	138	124	100	112	105
11296	ENSG00000013619	116.979	0.233685	0.238789	0.978625	0.327766	0.521974	MAMLD1	10046	0.768183	120	124	79	128	133	118
11297	ENSG00000198756	1.97373	-1.51858	1.55193	-0.978515	0.32782	NA	COLGALT2	23127	0.768187	3	1	5	1	0	2
11298	ENSG00000214135	49.9211	0.33335	0.340681	0.97848	0.327837	0.522011	AC024560.3	220729	0.768187	56	42	34	45	48	75
11299	ENSG00000107518	4.70846	0.95973	0.980873	0.978445	0.327854	0.522011	ATRNL1	26033	0.768187	4	4	2	4	12	3
11300	ENSG00000101413	221.256	0.182867	0.186919	0.978322	0.327915	0.522057	RPRD1B	58490	0.768262	195	240	187	245	217	244
11301	ENSG00000152763	6.2163	0.797535	0.815398	0.978093	0.328028	0.522166	WDR78	79819	0.768408	4	4	6	8	10	6
11302	ENSG00000238142	30.0314	-0.417051	0.42641	-0.978051	0.328049	0.522166	RP11-108M9.4	NA	0.768408	37	30	36	14	24	39
11303	ENSG00000183615	1.83933	1.5468	1.58158	0.978006	0.328071	NA	FAM167B	84734	0.768408	2	1	0	1	3	4
11304	ENSG00000270696	72.9506	0.25954	0.265403	0.977907	0.328121	0.52218	RP11-342K6.1	NA	0.768408	69	68	63	71	93	75
11305	ENSG00000241837	560.173	0.193401	0.197771	0.977902	0.328123	0.52218	ATP5O	539	0.768408	526	423	619	447	693	654
11306	ENSG00000162496	873.695	-0.219211	0.224196	-0.977767	0.328189	0.522234	DHRS3	9249	0.768497	639	806	1376	805	756	861
11307	ENSG00000120322	4.72298	0.918596	0.939728	0.977512	0.328315	0.522382	PCDHB8	56128	0.768724	2	3	5	6	6	6
11308	ENSG00000196420	2.67363	1.2215	1.25025	0.977003	0.328568	NA	S100A5	6276	0.769247	2	1	2	4	2	5
11309	ENSG00000168827	879.549	0.137588	0.140874	0.976678	0.328729	0.522988	GFM1	85476	0.769555	863	787	863	921	1009	834
11310	ENSG00000229388	1.83654	1.52593	1.5627	0.976472	0.328831	NA	RP11-442N24__B.1	NA	0.769726	2	0	1	2	2	4
11311	ENSG00000163312	43.4433	0.333243	0.341327	0.976316	0.328908	0.523142	HELQ	113510	0.769815	48	40	27	48	46	52
11312	ENSG00000270062	4.98321	0.895473	0.917232	0.976278	0.328927	0.523142	RP11-248J18.3	NA	0.769815	5	2	3	7	7	5
11313	ENSG00000158458	11.6172	-0.608338	0.623243	-0.976084	0.329023	0.523142	NRG2	9542	0.769815	15	18	9	8	6	13
11314	ENSG00000110048	1025.68	0.134176	0.137469	0.97605	0.32904	0.523142	OSBP	5007	0.769815	1016	904	1014	1152	1082	986
11315	ENSG00000233347	11.6587	-0.603333	0.618151	-0.976029	0.32905	0.523142	ERP29P1	NA	0.769815	16	14	12	5	10	13
11316	ENSG00000114416	726.666	-0.15432	0.158112	-0.976017	0.329056	0.523142	FXR1	8087	0.769815	751	720	826	731	764	569
11317	ENSG00000221909	55.8115	0.288342	0.295458	0.975916	0.329106	0.523142	FAM200A	221786	0.769815	48	47	56	53	70	61
11318	ENSG00000114626	56.6828	0.301483	0.308926	0.975907	0.32911	0.523142	ABTB1	80325	0.769815	49	54	49	51	54	83
11319	ENSG00000182117	1596.37	0.138258	0.141687	0.975799	0.329164	0.523142	NOP10	55505	0.769815	1386	1554	1620	1496	1645	1877
11320	ENSG00000141551	690.383	0.158777	0.162723	0.97575	0.329188	0.523142	CSNK1D	1453	0.769815	600	632	726	834	610	740
11321	ENSG00000100580	192.047	-0.178356	0.182792	-0.975733	0.329197	0.523142	TMED8	283578	0.769815	212	206	193	177	186	177
11322	ENSG00000198816	115.664	0.212858	0.218161	0.975691	0.329218	0.523142	ZNF358	140467	0.769815	102	111	109	125	132	115
11323	ENSG00000261716	58.3328	0.276616	0.283535	0.975597	0.329264	0.523164	RP11-196G18.22	NA	0.769855	50	55	53	64	60	68
11324	ENSG00000158864	1789.63	0.124948	0.128099	0.975398	0.329363	0.523269	NDUFS2	4720	0.770019	1822	1553	1761	1836	1876	1890
11325	ENSG00000182858	133.788	-0.208851	0.214183	-0.975102	0.32951	0.523419	ALG12	79087	0.770256	151	150	130	141	112	119
11326	ENSG00000280191	40.5964	0.33236	0.340856	0.975076	0.329523	0.523419	CH507-42P11.5	102724354	0.770256	29	37	42	41	49	46
11327	ENSG00000275601	1.85305	1.5392	1.57876	0.974945	0.329588	NA	AC011330.13	NA	0.77034	2	0	1	1	4	3
11328	ENSG00000280310	1.49362	-1.72783	1.77262	-0.97473	0.329694	NA	RP11-326I19.2	NA	0.770519	2	1	4	0	1	1
11329	ENSG00000270069	2.66861	1.21871	1.25043	0.974629	0.329744	NA	MIR222HG	NA	0.770519	2	1	2	5	2	4
11330	ENSG00000120697	302.656	0.1921	0.197103	0.974615	0.329751	0.523724	ALG5	29880	0.770519	280	259	308	244	388	337
11331	ENSG00000248092	24.107	0.439228	0.450709	0.974526	0.329795	0.523724	NNT-AS1	NA	0.770525	12	27	22	24	25	34
11332	ENSG00000146950	66.0297	0.267267	0.274263	0.974492	0.329812	0.523724	SHROOM2	357	0.770525	62	63	54	76	78	63
11333	ENSG00000137818	19524.5	-0.127951	0.131328	-0.974289	0.329913	0.523751	RPLP1	6176	0.77059	18706	21927	20537	20616	16880	18481
11334	ENSG00000196850	379.871	-0.155779	0.159894	-0.974265	0.329925	0.523751	PPTC7	160760	0.77059	435	393	373	393	343	342
11335	ENSG00000139160	22.6404	0.483236	0.496003	0.97426	0.329928	0.523751	ETFBKMT	254013	0.77059	14	14	29	18	21	40
11336	ENSG00000162409	84.9109	0.242674	0.249122	0.97412	0.329997	0.523809	PRKAA2	5563	0.770629	67	83	83	94	96	85
11337	ENSG00000272931	2.40703	-1.35979	1.39593	-0.974109	0.330003	NA	RP5-943J3.2	NA	0.770629	5	2	3	3	1	0
11338	ENSG00000259347	6.08301	-0.795769	0.817061	-0.97394	0.330086	0.523899	RP11-798K3.2	NA	0.770757	7	9	7	4	4	5
11339	ENSG00000186577	62.4374	-0.281848	0.289422	-0.973831	0.330141	0.523933	C6orf1	221491	0.770816	62	79	64	54	48	68
11340	ENSG00000162757	43.015	-0.318113	0.326711	-0.973682	0.330215	0.523981	C1orf74	148304	0.770912	44	45	54	41	38	36
11341	ENSG00000166143	47.3548	-0.323296	0.332068	-0.973582	0.330264	0.523981	PPP1R14D	54866	0.770912	50	40	68	46	44	36
11342	ENSG00000069424	80.3938	0.258951	0.26598	0.973572	0.330269	0.523981	KCNAB2	8514	0.770912	67	69	84	104	71	87
11343	ENSG00000065802	243.224	-0.201882	0.207485	-0.972999	0.330554	0.524381	ASB1	51665	0.771508	264	284	232	289	180	209
11344	ENSG00000217060	2.64668	1.2414	1.27603	0.972859	0.330623	NA	RP11-30P6.1	NA	0.771603	3	1	1	6	3	2
11345	ENSG00000103496	300.869	0.16822	0.172964	0.972568	0.330768	0.524669	STX4	6810	0.771872	269	258	324	329	334	292
11346	ENSG00000136169	46.6576	-0.335912	0.345461	-0.972359	0.330872	0.524782	SETDB2	83852	0.772046	48	41	67	30	52	42
11347	ENSG00000072756	145.92	0.195258	0.200862	0.972099	0.331002	0.524899	TRNT1	51095	0.772236	133	130	145	165	151	151
11348	ENSG00000279825	4.6985	0.917011	0.94335	0.972079	0.331011	0.524899	CTC-457L16.1	NA	0.772236	2	4	4	7	4	7
11349	ENSG00000267244	3.24171	1.1873	1.22162	0.971905	0.331098	0.524965	CTB-31O20.4	100288123	0.77235	0	4	2	3	7	3
11350	ENSG00000144445	21.7608	0.441555	0.454338	0.971863	0.331119	0.524965	KANSL1L	151050	0.77235	15	18	23	19	28	29
11351	ENSG00000102081	163.611	-0.187836	0.19329	-0.971786	0.331157	0.524974	FMR1	2332	0.772371	169	182	172	145	163	151
11352	ENSG00000160808	1.8473	1.53474	1.57951	0.97166	0.33122	NA	MYL3	4634	0.772408	2	0	1	1	3	4
11353	ENSG00000172379	85.6083	0.235856	0.24274	0.971637	0.331231	0.525039	ARNT2	100847042	0.772408	81	75	79	92	88	98
11354	ENSG00000232134	3.80716	1.02558	1.05572	0.971453	0.331323	0.525079	RPS15AP12	NA	0.772492	4	2	1	5	5	5
11355	ENSG00000225093	9.16634	0.677388	0.697321	0.971415	0.331342	0.525079	RPL3P7	NA	0.772492	6	11	4	9	10	15
11356	ENSG00000168769	80.0434	-0.251379	0.258783	-0.971389	0.331355	0.525079	TET2	54790	0.772492	96	84	80	68	66	86
11357	ENSG00000279170	2.42782	-1.33626	1.37591	-0.971183	0.331457	NA	RP1-199J3.6	NA	0.772663	5	2	3	0	2	2
11358	ENSG00000119328	163.676	-0.205006	0.211144	-0.97093	0.331583	0.52536	FAM206A	54942	0.772854	194	150	182	144	179	133
11359	ENSG00000010322	152.24	-0.226932	0.233733	-0.970901	0.331598	0.52536	NISCH	11188	0.772854	165	176	151	152	97	171
11360	ENSG00000120784	2.37751	1.36275	1.40392	0.970672	0.331712	NA	ZFP30	22835	0.773052	0	1	3	5	3	2
11361	ENSG00000174500	5.0614	-0.95505	0.984027	-0.970552	0.331771	0.525583	GCSAM	257144	0.773062	7	11	2	1	5	4
11362	ENSG00000231412	1.95958	1.72185	1.7741	0.970546	0.331774	NA	CTC-490G23.2	NA	0.773062	3	0	0	7	2	0
11363	ENSG00000163577	41.922	0.347757	0.358373	0.970377	0.331858	0.525604	EIF5A2	56648	0.773124	34	51	26	40	54	47
11364	ENSG00000177519	4.13335	-1.01156	1.04246	-0.970359	0.331868	0.525604	RPRM	56475	0.773124	3	10	4	2	2	4
11365	ENSG00000181191	238.051	0.176648	0.182052	0.970317	0.331889	0.525604	PJA1	64219	0.773124	244	233	193	274	248	237
11366	ENSG00000227372	40.025	0.340778	0.35125	0.970185	0.331954	0.525604	TP73-AS1	57212	0.773136	33	43	30	42	37	55
11367	ENSG00000153956	37.8937	-0.333615	0.343872	-0.970172	0.331961	0.525604	CACNA2D1	781	0.773136	37	44	45	32	33	36
11368	ENSG00000172175	211.381	-0.189612	0.195449	-0.970131	0.331981	0.525604	MALT1	10892	0.773136	255	239	181	190	196	207
11369	ENSG00000158435	402.131	-0.151891	0.156579	-0.97006	0.332017	0.525608	CNOT11	55571	0.77315	412	417	441	412	390	341
11370	ENSG00000106541	29949.2	0.170499	0.175802	0.969831	0.332131	0.525645	AGR2	10551	0.77323	32787	20441	31316	31849	35228	28073
11371	ENSG00000228649	9.75967	0.693331	0.714901	0.969828	0.332132	0.525645	AC005682.5	NA	0.77323	4	12	6	5	14	17
11372	ENSG00000152527	38.1056	0.356166	0.367252	0.969816	0.332138	0.525645	PLEKHH2	130271	0.77323	26	30	44	38	37	53
11373	ENSG00000151632	43848.5	-0.135761	0.139999	-0.969726	0.332183	0.525664	AKR1C2	1646	0.773266	47018	38869	51844	38665	43961	42735
11374	ENSG00000251532	1.48791	1.95241	2.01446	0.969197	0.332447	NA	CTD-2245E15.3	NA	0.773812	2	0	0	1	0	6
11375	ENSG00000118197	168.812	-0.215472	0.222336	-0.969131	0.33248	0.526082	DDX59	83479	0.773821	161	189	194	114	182	172
11376	ENSG00000090054	327.791	-0.158952	0.164036	-0.969007	0.332542	0.526122	SPTLC1	10558	0.773896	380	337	320	292	309	328
11377	ENSG00000117298	744.524	-0.166432	0.171765	-0.968947	0.332571	0.526122	ECE1	1889	0.773898	730	865	768	873	614	617
11378	ENSG00000251022	58.2095	-0.305024	0.31483	-0.968854	0.332618	0.526144	THAP9-AS1	NA	0.773938	65	56	72	37	50	70
11379	ENSG00000215105	26.0966	0.401511	0.414589	0.968454	0.332817	0.526389	TTC3P1	NA	0.774316	24	17	27	33	29	28
11380	ENSG00000147421	43.0852	0.318099	0.328475	0.968412	0.332839	0.526389	HMBOX1	79618	0.774316	42	42	31	49	49	46
11381	ENSG00000256779	2.00758	-1.53278	1.58304	-0.96825	0.33292	NA	RP11-60C6.5	NA	0.774435	0	6	3	1	1	1
11382	ENSG00000175463	1.53379	1.89266	1.95512	0.968054	0.333017	NA	TBC1D10C	374403	0.774584	0	2	0	0	2	5
11383	ENSG00000100804	1999.5	-0.126951	0.131147	-0.968005	0.333042	0.526647	PSMB5	5693	0.774584	2136	2129	1997	2120	1761	1854
11384	ENSG00000249264	6.93513	-0.768318	0.793783	-0.96792	0.333085	0.526647	EEF1A1P9	NA	0.774608	7	9	10	7	6	2
11385	ENSG00000234690	3.35413	-1.1719	1.21093	-0.967774	0.333157	0.526647	AC073283.4	101927043	0.774608	1	6	7	1	1	4
11386	ENSG00000273247	6.10174	-0.793855	0.820314	-0.967744	0.333172	0.526647	RP11-83A24.2	NA	0.774608	7	8	8	3	5	5
11387	ENSG00000120727	392.507	0.14839	0.15334	0.967719	0.333185	0.526647	PAIP2	51247	0.774608	388	365	364	391	406	442
11388	ENSG00000104067	755.75	-0.144613	0.149442	-0.967691	0.333199	0.526647	TJP1	7082	0.774608	758	915	708	698	739	716
11389	ENSG00000253955	1.01744	-2.18151	2.25533	-0.967269	0.33341	NA	CTB-33O18.3	285593	0.775031	0	2	3	0	1	0
11390	ENSG00000171401	2.80918	-1.20266	1.24366	-0.967032	0.333528	NA	KRT13	3860	0.775175	3	3	6	3	1	1
11391	ENSG00000280237	8.98277	-0.685179	0.708609	-0.966935	0.333576	0.527096	MIR4697HG	100616119	0.775175	6	16	11	5	10	6
11392	ENSG00000146386	147.586	0.210445	0.217651	0.966889	0.333599	0.527096	ABRACL	58527	0.775175	112	144	154	151	181	142
11393	ENSG00000178821	9.45388	0.663173	0.685896	0.96687	0.333609	0.527096	TMEM52	339456	0.775175	8	11	3	12	11	12
11394	ENSG00000281501	20.7703	-0.500063	0.517209	-0.966849	0.333619	0.527096	SEPSECS-AS1	NA	0.775175	18	28	27	7	18	27
11395	ENSG00000138161	4.88584	0.991758	1.02582	0.966793	0.333647	0.527096	CUZD1	50624	0.775175	2	3	5	3	2	14
11396	ENSG00000145241	35.9355	-0.378694	0.39176	-0.966647	0.33372	0.527159	CENPC	1060	0.775276	34	28	60	26	36	32
11397	ENSG00000225096	1.86494	1.49532	1.54733	0.96639	0.333849	NA	XXbac-BPG55C20.7	NA	0.775388	1	0	2	2	3	3
11398	ENSG00000229155	1.86494	1.49532	1.54733	0.96639	0.333849	NA	RP11-528A4.2	NA	0.775388	1	0	2	2	3	3
11399	ENSG00000173715	116.508	-0.222806	0.230565	-0.966349	0.33387	0.52731	C11orf80	79703	0.775388	139	116	121	88	114	121
11400	ENSG00000103199	58.7821	-0.304868	0.31551	-0.966271	0.333909	0.52731	ZNF500	26048	0.775388	79	63	53	43	44	71
11401	ENSG00000116711	1370.16	-0.196252	0.203105	-0.966258	0.333915	0.52731	PLA2G4A	5321	0.775388	1496	1295	1598	846	1645	1340
11402	ENSG00000188158	75.6926	0.269333	0.278772	0.966143	0.333973	0.527346	NHS	4810	0.775427	62	68	76	107	68	73
11403	ENSG00000182600	103.628	-0.229561	0.23762	-0.966082	0.334003	0.527346	C2orf82	389084	0.775427	95	134	106	95	94	96
11404	ENSG00000219392	0.957441	-2.09634	2.17024	-0.965947	0.334071	NA	ZNF602P	NA	0.775427	3	1	1	0	1	0
11405	ENSG00000233221	0.957441	-2.09634	2.17024	-0.965947	0.334071	NA	AC133785.1	NA	0.775427	3	1	1	0	1	0
11406	ENSG00000103226	522.409	-0.179925	0.18627	-0.965933	0.334078	0.527412	NOMO3	408050	0.775427	649	548	468	595	472	403
11407	ENSG00000163009	1.01169	-2.18156	2.25899	-0.965724	0.334182	NA	C2orf48	NA	0.775557	0	2	3	0	0	1
11408	ENSG00000121486	206.831	0.182276	0.18875	0.965703	0.334193	0.527541	TRMT1L	81627	0.775557	221	170	190	233	215	212
11409	ENSG00000158089	218.525	-0.192746	0.199632	-0.965506	0.334291	0.527644	GALNT14	79623	0.775718	187	248	264	186	196	230
11410	ENSG00000205054	3.49515	1.09984	1.13943	0.965253	0.334418	0.527793	LINC01121	400952	0.775944	3	3	1	3	2	9
11411	ENSG00000006625	271.942	-0.189831	0.196729	-0.964936	0.334577	0.527991	GGCT	79017	0.776175	300	281	288	206	323	234
11412	ENSG00000135773	0.617512	-2.71886	2.81782	-0.964878	0.334606	NA	CAPN9	10753	0.776175	3	0	1	0	0	0
11413	ENSG00000243389	0.617512	-2.71886	2.81782	-0.964878	0.334606	NA	AC012442.5	NA	0.776175	3	0	1	0	0	0
11414	ENSG00000182472	32.3613	0.388913	0.403161	0.964658	0.334716	0.528159	CAPN12	147968	0.776364	26	29	29	23	35	52
11415	ENSG00000229808	2.50699	-1.3756	1.42609	-0.964591	0.334749	NA	RP11-456P18.2	NA	0.776373	1	7	3	0	3	1
11416	ENSG00000161905	0.663074	2.90661	3.01374	0.964453	0.334819	NA	ALOX15	246	0.776466	0	0	0	4	0	0
11417	ENSG00000233639	1.00667	-2.18161	2.26222	-0.964368	0.334861	NA	LINC01158	100506421	0.776496	0	2	3	1	0	0
11418	ENSG00000157985	280.417	-0.18322	0.190014	-0.964242	0.334924	0.528401	AGAP1	116987	0.776532	300	351	244	287	268	233
11419	ENSG00000140538	120.005	-0.275463	0.285685	-0.96422	0.334936	0.528401	NTRK3	4916	0.776532	126	128	140	61	154	112
11420	ENSG00000273136	6.47884	0.787574	0.817038	0.963938	0.335077	0.528572	NBPF26	NA	0.776792	6	6	2	6	8	10
11421	ENSG00000025434	124.193	0.211295	0.219239	0.963765	0.335164	0.528657	NR1H3	10062	0.776925	106	112	127	116	142	141
11422	ENSG00000130312	441.17	0.178238	0.184979	0.963558	0.335268	0.528728	MRPL34	64981	0.777046	437	395	409	351	502	552
11423	ENSG00000114166	111.588	0.224633	0.233132	0.963544	0.335275	0.528728	KAT2B	8850	0.777046	114	103	92	141	105	115
11424	ENSG00000153162	44.6027	-0.346464	0.359735	-0.963111	0.335492	0.529018	BMP6	654	0.777482	40	50	60	26	55	37
11425	ENSG00000236307	1.83225	1.52283	1.58148	0.962915	0.33559	NA	EEF1E1P1	NA	0.777642	2	0	1	4	3	1
11426	ENSG00000259820	7.99191	0.697852	0.724927	0.962651	0.335722	0.52933	AC083843.1	NA	0.77788	5	9	4	11	8	10
11427	ENSG00000259993	4.71295	0.914909	0.950573	0.962482	0.335808	0.529398	RP11-261B23.1	NA	0.778009	2	3	5	8	6	4
11428	ENSG00000067646	35.6828	-0.359259	0.37329	-0.962411	0.335843	0.529398	ZFY	7544	0.778015	41	43	36	21	40	33
11429	ENSG00000184347	117.304	-0.274662	0.285415	-0.962325	0.335887	0.529398	SLIT3	6586	0.778015	130	143	112	161	76	81
11430	ENSG00000169116	189.781	0.203424	0.211394	0.962301	0.335898	0.529398	PARM1	25849	0.778015	178	142	210	233	201	175
11431	ENSG00000132849	324.224	-0.16267	0.169063	-0.962186	0.335956	0.529437	PATJ	10207	0.77808	382	302	343	327	302	289
11432	ENSG00000238227	271.013	0.165459	0.171988	0.962036	0.336032	0.529504	C9orf69	90120	0.778188	269	274	224	294	276	289
11433	ENSG00000156650	192.991	-0.177895	0.184964	-0.961782	0.336159	0.529653	KAT6B	23522	0.778415	203	189	222	187	177	179
11434	ENSG00000106692	161.301	0.197946	0.205915	0.961301	0.336401	0.529953	FKTN	2218	0.778872	168	149	134	176	192	150
11435	ENSG00000065054	544.29	-0.16806	0.174831	-0.961272	0.336415	0.529953	SLC9A3R2	9351	0.778872	476	536	716	498	535	504
11436	ENSG00000087470	764.252	-0.145849	0.151758	-0.961061	0.336521	0.530067	DNM1L	10059	0.779049	800	755	853	803	756	618
11437	ENSG00000036448	20.601	0.472959	0.492176	0.960954	0.336576	0.530101	MYOM2	9172	0.779106	13	11	28	27	23	22
11438	ENSG00000236397	15.4167	0.527382	0.548873	0.960846	0.33663	0.530134	DDX11L2	NA	0.779163	10	14	14	11	18	26
11439	ENSG00000271109	2.86169	1.34342	1.39855	0.960582	0.336763	NA	CTC-523E23.11	102723540	0.779403	2	0	3	1	1	10
11440	ENSG00000205593	23.8026	0.42695	0.444515	0.960486	0.336811	0.530337	DENND6B	414918	0.779411	16	27	17	28	21	33
11441	ENSG00000102898	1240.34	-0.13224	0.137684	-0.960458	0.336825	0.530337	NUTF2	10204	0.779411	1199	1466	1227	1164	1171	1215
11442	ENSG00000166847	766.067	0.139829	0.145598	0.960376	0.336866	0.530349	DCTN5	84516	0.779438	745	709	733	905	788	716
11443	ENSG00000145414	91.3876	-0.233333	0.243011	-0.960177	0.336966	0.530376	NAF1	92345	0.779451	100	107	89	92	86	74
11444	ENSG00000268516	30.5952	-0.36807	0.383366	-0.960099	0.337005	0.530376	CTD-3138B18.5	105372482	0.779451	31	37	35	22	26	32
11445	ENSG00000227496	1.87165	1.48393	1.54565	0.960067	0.337021	NA	RP11-145A3.1	NA	0.779451	0	2	1	2	3	3
11446	ENSG00000204178	238.287	0.181834	0.189403	0.960037	0.337037	0.530376	TMEM57	55219	0.779451	226	190	254	253	282	225
11447	ENSG00000251179	5.03746	0.864857	0.900864	0.960031	0.33704	0.530376	TMEM92-AS1	103752589	0.779451	3	3	5	7	6	6
11448	ENSG00000139722	157.642	0.202102	0.21052	0.960013	0.337048	0.530376	VPS37B	79720	0.779451	127	149	165	194	162	150
11449	ENSG00000135744	16.5669	0.742554	0.773633	0.959826	0.337143	0.530441	AGT	183	0.779564	3	6	29	4	21	37
11450	ENSG00000227500	602.066	0.149301	0.155555	0.959799	0.337156	0.530441	SCAMP4	113178	0.779564	584	609	520	686	667	546
11451	ENSG00000138640	150.474	-0.193848	0.202021	-0.959543	0.337285	0.530583	FAM13A	10144	0.779753	158	150	174	128	150	142
11452	ENSG00000184508	128.109	0.203991	0.212603	0.959489	0.337312	0.530583	HDDC3	374659	0.779753	124	112	121	125	136	151
11453	ENSG00000234230	1.46971	-1.70521	1.77726	-0.959462	0.337326	NA	ZFX-AS1	100873922	0.779753	2	4	1	0	1	1
11454	ENSG00000275454	1.58683	-1.83752	1.91543	-0.959328	0.337393	NA	CTD-2026K11.4	NA	0.779837	4	3	0	0	2	0
11455	ENSG00000215712	120.656	0.245506	0.255939	0.959234	0.337441	0.530733	TMEM242	729515	0.779837	95	99	138	94	154	144
11456	ENSG00000189129	2.71781	1.21112	1.2627	0.959155	0.33748	NA	PLAC9	219348	0.779837	1	1	3	2	4	5
11457	ENSG00000273058	2.71781	1.21112	1.2627	0.959155	0.33748	NA	RP11-385F5.5	NA	0.779837	1	1	3	2	4	5
11458	ENSG00000189144	9.10933	0.673443	0.702206	0.959039	0.337539	0.530836	ZNF573	126231	0.779839	7	10	4	14	6	13
11459	ENSG00000242952	1.00372	-2.17057	2.26328	-0.959037	0.33754	NA	RPSAP3	NA	0.779839	0	3	2	0	0	1
11460	ENSG00000163219	20.6831	-0.523327	0.545783	-0.958854	0.337632	0.53093	ARHGAP25	9938	0.779984	19	19	36	22	5	24
11461	ENSG00000255139	2.66711	1.22973	1.28282	0.958611	0.337755	NA	AP000442.1	NA	0.780199	2	2	1	6	4	1
11462	ENSG00000118680	3038.53	-0.128202	0.133753	-0.9585	0.337811	0.531129	MYL12B	103910	0.780234	2995	2904	3622	2982	2844	2885
11463	ENSG00000204304	205.045	0.179239	0.187007	0.958457	0.337832	0.531129	PBX2	5089	0.780234	170	198	209	199	227	227
11464	ENSG00000198848	8.46994	-0.67543	0.704744	-0.958405	0.337858	0.531129	CES1	1066	0.780234	7	11	13	6	7	6
11465	ENSG00000248896	1.01464	-2.19305	2.28853	-0.958279	0.337922	NA	CTD-2135J3.3	NA	0.780313	0	1	4	1	0	0
11466	ENSG00000221821	58.5389	-0.278246	0.290384	-0.958202	0.337961	0.531238	C6orf226	441150	0.780334	58	64	71	57	44	57
11467	ENSG00000148400	98.0311	0.256294	0.267529	0.958006	0.33806	0.531341	NOTCH1	4851	0.780494	108	97	63	105	89	126
11468	ENSG00000070269	96.3068	0.239008	0.24953	0.957832	0.338147	0.531427	TMEM260	54916	0.780577	102	70	94	108	113	91
11469	ENSG00000232386	2.7293	1.21729	1.27097	0.957762	0.338183	NA	RP11-66B24.2	NA	0.780577	1	1	3	2	6	3
11470	ENSG00000134297	35.5215	0.351608	0.367115	0.95776	0.338184	0.531432	PLEKHA8P1	51054	0.780577	29	30	34	52	32	36
11471	ENSG00000273073	30.9012	0.399458	0.417139	0.957614	0.338257	0.53146	RP11-109E12.1	NA	0.780649	20	26	34	22	47	37
11472	ENSG00000139675	16.2624	-0.519516	0.54253	-0.957581	0.338274	0.53146	HNRNPA1L2	144983	0.780649	15	17	26	16	17	7
11473	ENSG00000140057	61.2077	0.277471	0.289782	0.957516	0.338307	0.53146	AK7	122481	0.780652	57	43	66	65	71	66
11474	ENSG00000166446	6.56235	0.770736	0.804979	0.957461	0.338334	0.53146	CDYL2	124359	0.780652	4	4	6	5	12	8
11475	ENSG00000129295	8.28609	0.744582	0.77773	0.957378	0.338377	0.531474	LRRC6	23639	0.780681	4	5	9	3	14	14
11476	ENSG00000231298	1.99413	1.63095	1.70451	0.956846	0.338645	NA	LINC00704	100216001	0.781233	1	0	2	8	1	0
11477	ENSG00000131943	257.058	0.171938	0.179745	0.956567	0.338786	0.532064	C19orf12	83636	0.781489	228	269	229	283	238	295
11478	ENSG00000138802	214.759	-0.174879	0.182862	-0.956343	0.338899	0.53219	SEC24B	10427	0.781682	253	216	215	217	197	192
11479	ENSG00000133216	176.406	-0.267716	0.279988	-0.956171	0.338986	0.532275	EPHB2	2048	0.781815	172	276	130	211	153	117
11480	ENSG00000114388	146.759	0.233146	0.243859	0.956067	0.339039	0.532305	NPRL2	10641	0.781868	153	122	130	127	133	215
11481	ENSG00000100181	12.328	0.57229	0.598843	0.955659	0.339245	0.532563	TPTEP1	387590	0.781925	12	6	11	11	17	16
11482	ENSG00000111344	19.4976	0.470591	0.492451	0.95561	0.339269	0.532563	RASAL1	8437	0.781925	20	10	20	17	28	24
11483	ENSG00000267666	2.6549	1.22295	1.2798	0.955575	0.339287	NA	AC004156.3	NA	0.781925	2	2	1	5	1	5
11484	ENSG00000141384	34.8722	-0.341735	0.35764	-0.95553	0.33931	0.532574	TAF4B	6875	0.781925	36	40	41	30	28	35
11485	ENSG00000175390	2368.11	-0.132952	0.139155	-0.955428	0.339361	0.532602	EIF3F	8665	0.781925	2376	2404	2652	2557	2232	1988
11486	ENSG00000171517	0.609541	-2.70327	2.82973	-0.955308	0.339422	NA	LPAR3	23566	0.781925	3	1	0	0	0	0
11487	ENSG00000213785	0.609541	-2.70327	2.82973	-0.955308	0.339422	NA	RP11-449L13.2	NA	0.781925	3	1	0	0	0	0
11488	ENSG00000214433	0.609541	-2.70327	2.82973	-0.955308	0.339422	NA	GOLGA2P8	NA	0.781925	3	1	0	0	0	0
11489	ENSG00000223973	0.609541	-2.70327	2.82973	-0.955308	0.339422	NA	AC068491.3	NA	0.781925	3	1	0	0	0	0
11490	ENSG00000253408	0.609541	-2.70327	2.82973	-0.955308	0.339422	NA	RP11-231D20.2	101929897	0.781925	3	1	0	0	0	0
11491	ENSG00000260293	0.609541	-2.70327	2.82973	-0.955308	0.339422	NA	RP11-715J22.6	NA	0.781925	3	1	0	0	0	0
11492	ENSG00000065361	373.435	-0.242926	0.254299	-0.955277	0.339438	0.532633	ERBB3	2065	0.781925	433	296	485	209	468	349
11493	ENSG00000250299	5.25723	-0.843943	0.883471	-0.955258	0.339447	0.532633	MRPS31P4	NA	0.781925	6	8	6	3	3	5
11494	ENSG00000243716	19.3154	0.482193	0.504854	0.955114	0.33952	0.532695	NPIPB5	100132247	0.782025	13	20	15	20	14	34
11495	ENSG00000168301	79.8648	-0.284748	0.298169	-0.954988	0.339584	0.532743	KCTD6	200845	0.782103	82	59	122	64	82	71
11496	ENSG00000002549	339.548	0.156844	0.16425	0.954912	0.339622	0.532751	LAP3	51056	0.782124	338	344	281	354	373	347
11497	ENSG00000253363	0.685477	-2.84978	2.98486	-0.954744	0.339707	NA	RP11-962G15.1	105379374	0.782184	0	0	4	0	0	0
11498	ENSG00000270557	0.685477	-2.84978	2.98486	-0.954744	0.339707	NA	RP11-546J1.1	NA	0.782184	0	0	4	0	0	0
11499	ENSG00000285872	3.79248	1.03675	1.08608	0.954576	0.339792	0.532965	NA	NA	0.782311	5	1	1	5	5	5
11500	ENSG00000187824	11.6276	0.643293	0.673982	0.954466	0.339848	0.533001	TMEM220	388335	0.782347	9	4	14	7	22	13
11501	ENSG00000254862	1.45502	-1.69086	1.7716	-0.954428	0.339867	NA	RP11-159H22.2	105376671	0.782347	3	3	1	0	1	1
11502	ENSG00000148297	143.267	-0.223598	0.234295	-0.954341	0.339911	0.533047	MED22	6837	0.782381	153	190	119	123	118	156
11503	ENSG00000164346	1112.72	-0.155593	0.163052	-0.954253	0.339956	0.533066	NSA2	10412	0.782416	1153	983	1382	1012	1195	952
11504	ENSG00000255967	1.95572	-1.52875	1.6024	-0.95404	0.340063	NA	RP11-438L7.3	NA	0.7825	3	2	4	3	0	0
11505	ENSG00000228801	12.0754	0.570962	0.598503	0.953984	0.340092	0.533198	RP11-110G21.1	NA	0.7825	7	12	10	13	19	11
11506	ENSG00000018236	1881.42	0.139338	0.146065	0.953946	0.340111	0.533198	CNTN1	1272	0.7825	1880	1685	1807	2277	1956	1684
11507	ENSG00000154479	1.90354	-1.453	1.5232	-0.953913	0.340127	NA	CCDC173	129881	0.7825	5	2	1	1	1	1
11508	ENSG00000275160	3.85676	0.997829	1.04606	0.953888	0.34014	0.533198	RP11-187C18.3	NA	0.7825	3	2	3	3	4	8
11509	ENSG00000183801	3.20591	1.15936	1.21553	0.953792	0.340189	0.533223	OLFML1	283298	0.782545	0	3	3	6	2	5
11510	ENSG00000147166	1.84827	1.51874	1.59253	0.953666	0.340253	NA	ITGB1BP2	26548	0.782623	1	2	0	1	2	5
11511	ENSG00000235316	2.6693	1.28026	1.34259	0.95357	0.340301	NA	DUSP8P5	NA	0.782666	4	0	1	2	6	3
11512	ENSG00000269176	7.12804	0.770515	0.808101	0.953488	0.340343	0.533411	RP11-727F15.12	NA	0.782694	2	6	8	6	13	8
11513	ENSG00000265763	48.4897	-0.358873	0.37666	-0.952777	0.340703	0.533923	ZNF488	118738	0.783454	67	68	29	57	37	34
11514	ENSG00000260433	1.86996	1.49896	1.57375	0.952479	0.340854	NA	RP11-202D1.2	101928167	0.783666	1	0	2	1	3	4
11515	ENSG00000273186	1.86996	1.49896	1.57375	0.952479	0.340854	NA	RP11-339B21.10	NA	0.783666	1	0	2	1	3	4
11516	ENSG00000108854	92.8114	0.247622	0.260071	0.952132	0.34103	0.534384	SMURF2	64750	0.784002	97	86	71	126	89	87
11517	ENSG00000164934	648.194	-0.132833	0.139526	-0.952028	0.341083	0.534415	DCAF13	25879	0.784056	689	649	696	620	654	582
11518	ENSG00000180773	86.96	-0.289813	0.304441	-0.951951	0.341122	0.534423	SLC36A4	120103	0.784077	119	75	93	73	111	51
11519	ENSG00000170468	143.822	-0.210897	0.22159	-0.951741	0.341228	0.534526	C14orf169	79697	0.784246	156	185	121	126	133	140
11520	ENSG00000124802	34.9456	-0.360568	0.378872	-0.95169	0.341254	0.534526	EEF1E1	9521	0.784246	39	34	44	23	42	27
11521	ENSG00000188002	89.6789	-0.230766	0.242506	-0.951591	0.341304	0.534552	RP11-43F13.1	NA	0.784293	103	93	95	74	92	82
11522	ENSG00000231006	1.80777	1.52226	1.59995	0.951446	0.341378	NA	RPL7P32	NA	0.784394	2	1	0	5	1	2
11523	ENSG00000160469	14.1528	0.524312	0.551105	0.951384	0.341409	0.534664	BRSK1	84446	0.784397	10	13	12	19	12	19
11524	ENSG00000105737	1.88537	1.47636	1.55195	0.951292	0.341456	NA	GRIK5	2901	0.784437	0	1	2	2	4	2
11525	ENSG00000163191	7171.21	0.127694	0.134249	0.951172	0.341517	0.534781	S100A11	6282	0.784509	6526	6213	7824	7716	7738	7010
11526	ENSG00000171055	258.805	0.200505	0.210871	0.950844	0.341683	0.534989	FEZ2	9637	0.784823	209	253	261	342	284	204
11527	ENSG00000277157	1.49459	-1.74651	1.83735	-0.950558	0.341829	NA	HIST1H4D	8360	0.785035	1	3	3	0	0	2
11528	ENSG00000188873	4.96206	0.90164	0.948559	0.950536	0.34184	0.535168	RPL10AP2	NA	0.785035	6	1	3	6	5	8
11529	ENSG00000184205	114.248	0.221716	0.233266	0.950487	0.341865	0.535168	TSPYL2	64061	0.785035	99	113	105	141	97	130
11530	ENSG00000198829	1.80887	1.56111	1.64342	0.949918	0.342154	NA	SUCNR1	56670	0.78562	3	0	0	3	2	3
11531	ENSG00000234800	1.47658	-1.76042	1.85333	-0.949869	0.342179	NA	PCMTD1P3	NA	0.78562	1	4	2	2	0	0
11532	ENSG00000270091	4.74547	0.919313	0.967992	0.949711	0.342259	0.535733	RP11-78O7.2	NA	0.785736	1	5	4	4	7	7
11533	ENSG00000155545	95.2597	-0.228978	0.241123	-0.949633	0.342299	0.535743	MIER3	166968	0.785759	120	95	94	89	82	93
11534	ENSG00000197077	293.929	-0.184316	0.194166	-0.949268	0.342485	0.535981	KIAA1671	85379	0.786117	324	307	307	351	247	227
11535	ENSG00000283294	2.69629	1.19916	1.2635	0.949073	0.342583	NA	RP11-681B3.4	NA	0.786276	1	1	3	4	2	5
11536	ENSG00000122882	429.025	-0.155322	0.16369	-0.948875	0.342684	0.536241	ECD	11319	0.786439	397	437	522	387	427	404
11537	ENSG00000185761	38.6201	0.329295	0.347078	0.948763	0.342741	0.536278	ADAMTSL5	339366	0.786501	36	40	27	44	40	45
11538	ENSG00000150051	1.01072	-2.17205	2.2895	-0.948701	0.342773	NA	MKX	283078	0.786506	1	0	4	0	1	0
11539	ENSG00000196526	757.971	-0.170247	0.179496	-0.948476	0.342887	0.536454	AFAP1	60312	0.786701	894	838	676	887	616	636
11540	ENSG00000213918	31.5832	0.404813	0.426928	0.948201	0.343027	0.536576	DNASE1	1773	0.786896	30	27	24	20	33	55
11541	ENSG00000109458	29.0381	0.371575	0.391877	0.948192	0.343032	0.536576	GAB1	2549	0.786896	25	30	21	36	31	32
11542	ENSG00000207181	2.39108	-1.3498	1.42374	-0.948063	0.343097	NA	SNORA14B	677802	0.786978	5	4	1	3	1	0
11543	ENSG00000170892	650.773	-0.148431	0.156576	-0.94798	0.34314	0.536692	TSEN34	79042	0.787007	688	777	587	656	625	571
11544	ENSG00000111877	54.7749	-0.291393	0.307419	-0.947869	0.343196	0.536728	MCM9	254394	0.787064	58	75	47	46	52	50
11545	ENSG00000232593	17.372	0.481142	0.507673	0.947739	0.343262	0.536737	KANTR	NA	0.787064	12	18	13	14	21	26
11546	ENSG00000129071	233.116	-0.178917	0.188785	-0.947726	0.343269	0.536737	MBD4	8930	0.787064	225	238	280	187	240	229
11547	ENSG00000215030	1928.58	-0.129128	0.13626	-0.947658	0.343304	0.536739	RPL13P12	NA	0.787064	1851	1991	2202	1951	1660	1915
11548	ENSG00000283849	1.87643	1.50383	1.58693	0.947639	0.343313	NA	NA	NA	0.787064	1	0	2	2	5	1
11549	ENSG00000241322	4.23903	1.11682	1.17878	0.947438	0.343416	0.536861	CDRT1	374286	0.787231	0	2	6	5	1	11
11550	ENSG00000165699	149.453	0.203703	0.215123	0.946914	0.343682	0.537226	TSC1	7248	0.787774	155	124	138	141	149	190
11551	ENSG00000182718	31463.1	0.117536	0.124143	0.946782	0.34375	0.537253	ANXA2	302	0.78784	28432	29154	32962	34143	30410	33678
11552	ENSG00000141577	70.5711	-0.272391	0.28772	-0.946725	0.343779	0.537253	CEP131	22994	0.78784	75	99	58	66	69	57
11553	ENSG00000164258	768.495	-0.155791	0.164565	-0.946683	0.3438	0.537253	NDUFS4	4724	0.78784	770	685	975	662	751	768
11554	ENSG00000124217	95.2654	0.240386	0.253971	0.946512	0.343888	0.537337	MOCS3	27304	0.787972	86	91	85	132	90	87
11555	ENSG00000168000	13.384	-0.52828	0.558176	-0.94644	0.343924	0.537342	BSCL2	26580	0.787987	13	19	15	10	12	11
11556	ENSG00000177359	1.47193	-1.72404	1.82215	-0.946159	0.344068	NA	OVOS2	408186	0.788179	2	3	2	0	0	2
11557	ENSG00000202515	1.47193	-1.72404	1.82215	-0.946159	0.344068	NA	VTRNA1-3	56662	0.788179	2	3	2	0	0	2
11558	ENSG00000186493	26.6433	-0.395727	0.418304	-0.946028	0.344134	0.537617	C5orf38	153571	0.788264	29	31	31	20	32	17
11559	ENSG00000256628	26.6189	0.37884	0.400511	0.945891	0.344204	0.537674	ZBTB11-AS1	100009676	0.788325	22	25	23	31	32	28
11560	ENSG00000226784	0.99996	-2.17213	2.29646	-0.945859	0.344221	NA	PGAM4	441531	0.788325	1	0	4	1	0	0
11561	ENSG00000152475	17.5956	0.48396	0.511856	0.945501	0.344403	0.537932	ZNF837	116412	0.788675	9	15	21	24	19	18
11562	ENSG00000244009	20.3002	0.454304	0.480568	0.945347	0.344482	0.538003	B3GAT3P1	NA	0.788787	24	12	15	29	21	20
11563	ENSG00000234427	1.85587	1.47135	1.55653	0.945275	0.344519	NA	RP3-413H6.2	NA	0.788803	0	2	1	4	2	2
11564	ENSG00000198692	200.507	-0.174106	0.184217	-0.945115	0.3446	0.5381	EIF1AY	9086	0.788879	221	213	204	192	203	170
11565	ENSG00000154803	96.9308	0.244588	0.258798	0.945093	0.344611	0.5381	FLCN	201163	0.788879	74	106	86	86	101	129
11566	ENSG00000067048	160.291	0.199141	0.210742	0.944952	0.344683	0.538127	DDX3Y	8653	0.788935	168	143	137	201	146	167
11567	ENSG00000015475	365.904	-0.162763	0.172249	-0.944928	0.344696	0.538127	BID	637	0.788935	351	421	389	402	327	306
11568	ENSG00000236751	27.1574	0.383255	0.405678	0.944726	0.344799	0.538236	LINC01186	101927574	0.789103	20	25	26	31	25	36
11569	ENSG00000186073	119.484	-0.215305	0.227919	-0.944655	0.344835	0.53824	C15orf41	84529	0.789118	127	139	119	129	111	91
11570	ENSG00000121578	922.267	0.154413	0.163486	0.944502	0.344913	0.53831	B4GALT4	8702	0.789229	868	866	885	1203	872	839
11571	ENSG00000186862	12.3187	0.558712	0.591697	0.944253	0.34504	0.538455	PDZD7	79955	0.789451	11	7	12	18	15	11
11572	ENSG00000203965	31.1929	-0.357951	0.379176	-0.944023	0.345158	0.538586	EFCAB7	84455	0.789652	35	33	37	31	30	22
11573	ENSG00000203780	3.80757	1.00189	1.06146	0.943883	0.345229	0.538645	FANK1	92565	0.789747	4	2	2	6	2	7
11574	ENSG00000272078	1.8549	1.48701	1.57568	0.943724	0.345311	NA	RP4-734G22.3	NA	0.789865	1	0	2	4	3	1
11575	ENSG00000122678	75.5805	0.266632	0.282658	0.943302	0.345526	0.539017	POLM	102465504	0.790241	78	75	52	64	89	95
11576	ENSG00000258828	3.2146	1.15262	1.22192	0.943286	0.345535	0.539017	KRT8P2	NA	0.790241	0	2	4	7	3	3
11577	ENSG00000136731	1039.85	-0.126995	0.13464	-0.943218	0.345569	0.539018	UGGT1	56886	0.790252	1158	1081	1017	1037	1019	926
11578	ENSG00000283689	2.75294	-1.16461	1.23481	-0.943155	0.345602	NA	RP11-434E6.5	NA	0.790257	4	5	2	2	1	2
11579	ENSG00000172460	1.82465	1.57543	1.67102	0.942794	0.345786	NA	PRSS30P	124221	0.790612	3	0	0	1	3	4
11580	ENSG00000100697	201.423	-0.186322	0.197687	-0.942508	0.345932	0.539532	DICER1	23405	0.790845	222	245	176	205	184	176
11581	ENSG00000250510	1.867	1.51509	1.60756	0.942477	0.345948	NA	GPR162	27239	0.790845	1	1	1	0	3	5
11582	ENSG00000131437	89.3075	0.250443	0.265812	0.942183	0.346099	0.539739	KIF3A	11127	0.791121	82	80	82	83	79	129
11583	ENSG00000111701	0.988067	-2.13951	2.27121	-0.942016	0.346184	NA	APOBEC1	339	0.791137	2	0	3	0	1	0
11584	ENSG00000272768	0.988067	-2.13951	2.27121	-0.942016	0.346184	NA	RP4-673M15.1	NA	0.791137	2	0	3	0	1	0
11585	ENSG00000100023	357.48	-0.159137	0.168936	-0.941995	0.346195	0.539837	PPIL2	23759	0.791137	368	421	343	381	317	316
11586	ENSG00000091157	136.725	-0.214959	0.228319	-0.941483	0.346457	0.540126	WDR7	23335	0.791595	166	147	127	150	129	100
11587	ENSG00000184986	10.6534	-0.584288	0.620605	-0.94148	0.346459	0.540126	TMEM121	80757	0.791595	14	13	11	9	7	9
11588	ENSG00000197172	619.846	0.141841	0.150672	0.941388	0.346506	0.540126	MAGEA6	4105	0.791595	625	635	508	668	659	624
11589	ENSG00000091986	132.023	-0.22304	0.236932	-0.941369	0.346516	0.540126	CCDC80	151887	0.791595	137	165	125	147	126	92
11590	ENSG00000254602	1.00149	-2.15971	2.29455	-0.941233	0.346585	NA	AP000662.4	NA	0.791686	0	4	1	0	1	0
11591	ENSG00000170456	663.36	-0.156462	0.166293	-0.940881	0.346766	0.540463	DENND5B	160518	0.79198	805	737	555	645	644	594
11592	ENSG00000263400	1.51405	-1.73051	1.83927	-0.940866	0.346774	NA	TMEM220-AS1	101101775	0.79198	1	2	4	0	2	0
11593	ENSG00000017260	463.338	0.175731	0.186798	0.940757	0.346829	0.54051	ATP2C1	27032	0.792039	465	433	407	603	500	372
11594	ENSG00000177839	0.982322	-2.13953	2.27504	-0.940436	0.346994	NA	PCDHB9	56127	0.792278	2	0	3	0	0	1
11595	ENSG00000278090	0.982322	-2.13953	2.27504	-0.940436	0.346994	NA	RP11-6O2.2	NA	0.792278	2	0	3	0	0	1
11596	ENSG00000229644	159.685	-0.187024	0.19892	-0.940199	0.347115	0.540903	NAMPTP1	NA	0.792487	167	175	168	135	168	144
11597	ENSG00000104081	1.44034	-1.67608	1.78315	-0.939956	0.34724	NA	BMF	90427	0.792607	4	2	1	0	1	1
11598	ENSG00000280202	1.44034	-1.67608	1.78315	-0.939956	0.34724	NA	RP5-1180D12.1	NA	0.792607	4	2	1	0	1	1
11599	ENSG00000169605	2.64486	1.2172	1.295	0.939921	0.347258	NA	GKN1	56287	0.792607	2	2	1	7	1	3
11600	ENSG00000089050	330.066	-0.163121	0.173591	-0.939686	0.347379	0.541261	RBBP9	10741	0.792815	360	364	322	351	321	262
11601	ENSG00000188112	103.76	-0.245756	0.261571	-0.939541	0.347453	0.541324	C6orf132	647024	0.792916	129	91	117	124	82	79
11602	ENSG00000128567	142.114	0.21155	0.225242	0.939212	0.347622	0.541534	PODXL	5420	0.79315	144	136	115	189	130	138
11603	ENSG00000078747	324.857	-0.183944	0.195878	-0.939073	0.347693	0.541592	ITCH	83737	0.79315	335	403	298	357	317	239
11604	ENSG00000101204	0.977305	-2.13954	2.27841	-0.939049	0.347706	NA	CHRNA4	1137	0.79315	2	0	3	1	0	0
11605	ENSG00000136999	0.977305	-2.13954	2.27841	-0.939049	0.347706	NA	NOV	4856	0.79315	2	0	3	1	0	0
11606	ENSG00000270792	0.977305	-2.13954	2.27841	-0.939049	0.347706	NA	RP11-103J8.1	NA	0.79315	2	0	3	1	0	0
11607	ENSG00000116731	99.4115	-0.224088	0.238653	-0.938969	0.347747	0.541619	PRDM2	7799	0.793175	117	110	95	105	84	86
11608	ENSG00000213366	5.04677	0.867446	0.923888	0.938908	0.347778	0.541619	GSTM2	2946	0.793179	3	3	5	4	5	10
11609	ENSG00000232470	1.86384	1.45952	1.55462	0.938825	0.34782	NA	RP11-313D6.3	NA	0.793207	0	1	2	4	2	2
11610	ENSG00000159055	58.6703	-0.289546	0.308532	-0.938464	0.348006	0.541915	MIS18A	54069	0.793561	56	71	67	38	53	68
11611	ENSG00000214691	8.96914	0.637603	0.679453	0.938406	0.348036	0.541915	AC104654.1	388942	0.793561	8	8	5	10	10	13
11612	ENSG00000160209	2323.17	0.148676	0.158446	0.938341	0.348069	0.541915	PDXK	105372824	0.793569	2245	2576	1789	2729	2277	2322
11613	ENSG00000161270	5.04847	0.862372	0.919316	0.938058	0.348214	0.542069	NPHS1	4868	0.793817	2	5	4	5	5	9
11614	ENSG00000151883	3.58095	-1.01026	1.07702	-0.938013	0.348238	0.542069	PARP8	79668	0.793817	5	5	4	3	1	3
11615	ENSG00000150667	8.41753	0.675216	0.719885	0.93795	0.34827	0.542069	FSIP1	161835	0.793822	5	6	8	6	15	10
11616	ENSG00000092330	331.24	-0.151879	0.161951	-0.937809	0.348342	0.542129	TINF2	26277	0.793919	336	356	354	283	319	339
11617	ENSG00000148399	99.2005	-0.250555	0.267206	-0.937685	0.348406	0.542176	DPH7	92715	0.793996	108	140	75	83	90	99
11618	ENSG00000251209	5.3473	0.827564	0.882817	0.937413	0.348546	0.542341	LINC00923	91948	0.794246	4	2	5	6	6	8
11619	ENSG00000198954	475.26	0.141084	0.150524	0.937283	0.348613	0.542392	KIF1BP	26128	0.79433	497	440	418	482	505	508
11620	ENSG00000226330	6.06873	-0.806663	0.860809	-0.937099	0.348708	0.542487	RP11-739N20.2	NA	0.794478	7	8	8	5	1	7
11621	ENSG00000166819	1.01733	2.30433	2.4598	0.936795	0.348864	NA	PLIN1	5346	0.794766	0	1	0	0	0	5
11622	ENSG00000184602	84.3514	-0.241609	0.25801	-0.936436	0.349049	0.542965	SNN	8303	0.795118	102	90	82	90	62	80
11623	ENSG00000168661	82.1449	0.243356	0.259937	0.936214	0.349163	0.543046	ZNF30	90075	0.795256	78	64	84	75	93	99
11624	ENSG00000153767	123.368	0.19914	0.21271	0.936201	0.34917	0.543046	GTF2E1	2960	0.795256	119	112	114	140	133	122
11625	ENSG00000134551	4.19519	0.928076	0.991389	0.936137	0.349203	0.543046	PRH2	5555	0.795263	3	4	2	4	7	5
11626	ENSG00000131398	27.8389	0.381523	0.407588	0.936051	0.349247	0.543062	KCNC3	3748	0.795295	24	18	31	32	35	28
11627	ENSG00000278974	92.3574	-0.245654	0.26251	-0.935789	0.349382	0.543219	RP11-756P10.6	NA	0.795535	100	79	121	91	95	68
11628	ENSG00000176884	1.34904	1.70599	1.82328	0.935668	0.349444	NA	GRIN1	2902	0.795608	1	1	0	1	3	2
11629	ENSG00000254093	104.817	-0.217843	0.232897	-0.935362	0.349602	0.543508	PINX1	54984	0.795898	112	121	106	82	103	107
11630	ENSG00000161682	26.8055	-0.479919	0.51332	-0.934931	0.349824	0.543791	FAM171A2	284069	0.796331	34	39	21	39	21	7
11631	ENSG00000133104	214.381	0.184146	0.196973	0.934877	0.349852	0.543791	SPG20	23111	0.796331	190	194	218	182	252	250
11632	ENSG00000007237	3.8252	0.985015	1.05372	0.934799	0.349892	0.543795	GAS7	8522	0.796353	3	2	3	7	2	6
11633	ENSG00000205352	1022.88	0.136835	0.146389	0.934741	0.349922	0.543795	PRR13	54458	0.796353	961	957	1006	1215	1078	920
11634	ENSG00000158483	83.5776	-0.229724	0.245784	-0.934655	0.349966	0.543811	FAM86C1	55199	0.796385	84	89	98	78	76	77
11635	ENSG00000067445	3.13236	1.19486	1.27867	0.93446	0.350066	0.543869	TRO	7216	0.796488	3	1	2	8	0	5
11636	ENSG00000218582	14.9722	-0.53905	0.576863	-0.934451	0.350071	0.543869	GAPDHP63	NA	0.796488	24	15	14	14	5	17
11637	ENSG00000168291	747.494	-0.150515	0.161106	-0.934256	0.350172	0.543972	PDHB	5162	0.796648	750	721	888	594	783	749
11638	ENSG00000162599	156.323	0.206078	0.2206	0.934172	0.350215	0.543987	NFIA	4774	0.796679	122	151	162	147	204	151
11639	ENSG00000124399	79.5419	-0.259517	0.277869	-0.933954	0.350328	0.544108	NDUFB4P12	NA	0.796865	84	78	98	51	79	87
11640	ENSG00000282885	1.85515	1.47031	1.57483	0.933629	0.350495	NA	RP11-596C23.6	NA	0.79714	0	2	1	3	1	4
11641	ENSG00000244733	8.42719	0.67002	0.717769	0.933476	0.350574	0.544344	RP11-506M13.3	NA	0.79714	4	7	8	7	15	9
11642	ENSG00000106305	330.374	-0.160126	0.171541	-0.933457	0.350584	0.544344	AIMP2	7965	0.79714	374	366	306	341	276	319
11643	ENSG00000135480	13583.2	-0.12413	0.13299	-0.933382	0.350623	0.544344	KRT7	3855	0.79714	13336	15417	13749	14559	11766	12672
11644	ENSG00000003137	326.465	-0.165707	0.17754	-0.933352	0.350638	0.544344	CYP26B1	56603	0.79714	356	323	357	250	332	342
11645	ENSG00000278000	2.99774	1.12823	1.20882	0.93333	0.350649	0.544344	AC139100.4	NA	0.79714	4	1	1	2	5	5
11646	ENSG00000224292	2.62626	1.25527	1.34496	0.933312	0.350659	NA	AF196972.9	101927635	0.79714	4	0	1	6	2	3
11647	ENSG00000125703	78.5158	0.251437	0.269444	0.93317	0.350732	0.54435	ATG4C	84938	0.797153	81	64	70	78	106	73
11648	ENSG00000275703	5.08164	0.860269	0.921881	0.933167	0.350734	0.54435	U47924.32	NA	0.797153	2	3	6	5	8	6
11649	ENSG00000204519	56.4927	-0.276427	0.296238	-0.933126	0.350755	0.54435	ZNF551	90233	0.797153	64	60	62	61	41	51
11650	ENSG00000228118	2.6746	1.21056	1.29744	0.933041	0.350799	NA	MYL6P5	NA	0.797184	1	3	1	4	1	6
11651	ENSG00000272663	4.05438	-0.984667	1.05542	-0.932964	0.350839	0.544427	RP11-191L17.1	NA	0.797188	6	8	2	4	3	1
11652	ENSG00000276564	1.50203	-1.75277	1.87879	-0.932921	0.350861	NA	CTA-276F8.1	NA	0.797188	0	5	2	1	1	0
11653	ENSG00000198835	1.88719	1.51219	1.62112	0.932802	0.350922	NA	GJC2	57165	0.797253	1	0	2	1	6	1
11654	ENSG00000182873	6.86461	0.736501	0.789604	0.932748	0.35095	0.544547	RP11-181G12.2	NA	0.797253	5	4	6	5	8	12
11655	ENSG00000226051	1.00264	2.30433	2.47081	0.932618	0.351017	NA	ZNF503-AS1	253264	0.797253	1	0	0	0	0	5
11656	ENSG00000228271	1.00264	2.30433	2.47081	0.932618	0.351017	NA	RP11-513G11.2	NA	0.797253	1	0	0	0	0	5
11657	ENSG00000279159	3.01858	1.08738	1.16607	0.932515	0.35107	0.544622	RP3-394A18.1	NA	0.797253	2	2	2	3	3	6
11658	ENSG00000069943	96.1789	0.257751	0.276412	0.932491	0.351083	0.544622	PIGB	9488	0.797253	91	60	112	109	121	84
11659	ENSG00000167291	418.517	-0.182697	0.195931	-0.932457	0.3511	0.544622	TBC1D16	125058	0.797253	450	462	424	510	369	297
11660	ENSG00000139263	27.6924	-0.402442	0.431866	-0.931867	0.351405	0.545042	LRIG3	121227	0.797877	31	27	36	23	14	35
11661	ENSG00000214184	1.3433	1.70013	1.82467	0.931749	0.351466	NA	GCC2-AS1	644903	0.797879	1	1	0	1	2	3
11662	ENSG00000228157	1.3433	1.70013	1.82467	0.931749	0.351466	NA	AC007952.5	NA	0.797879	1	1	0	1	2	3
11663	ENSG00000169612	170.447	0.183565	0.197084	0.931407	0.351643	0.54534	FAM103A1	83640	0.798194	158	165	156	182	158	204
11664	ENSG00000233435	3.56789	1.05894	1.13698	0.931364	0.351666	0.54534	AGGF1P2	NA	0.798194	1	1	5	3	4	7
11665	ENSG00000135424	38.2016	0.33462	0.359487	0.930827	0.351943	0.545709	ITGA7	3679	0.798701	33	33	35	34	57	37
11666	ENSG00000198881	1.34625	1.67836	1.80322	0.930758	0.351979	NA	ASB12	142689	0.798701	1	0	1	2	2	2
11667	ENSG00000074047	58.1375	-0.305163	0.327867	-0.930754	0.351981	0.545709	GLI2	2736	0.798701	47	93	52	54	56	46
11668	ENSG00000103855	365.589	-0.169615	0.182249	-0.930676	0.352021	0.545709	CD276	80381	0.798701	422	429	309	389	320	324
11669	ENSG00000213713	36.4197	0.340331	0.365696	0.930641	0.352039	0.545709	PIGCP1	NA	0.798701	42	25	29	35	43	44
11670	ENSG00000130429	44.9335	0.320861	0.344825	0.930505	0.35211	0.545765	ARPC1B	10095	0.798791	34	49	37	59	56	35
11671	ENSG00000250444	6.29888	-0.839264	0.902252	-0.930188	0.352274	0.545966	CCT5P1	NA	0.799095	7	9	8	2	11	1
11672	ENSG00000126858	308.264	0.161769	0.173934	0.93006	0.35234	0.546016	RHOT1	55288	0.799177	289	254	330	315	355	306
11673	ENSG00000280385	32.222	0.354668	0.381369	0.929987	0.352378	0.546022	AP000648.5	NA	0.799194	37	24	24	37	36	36
11674	ENSG00000256591	2.17145	1.27245	1.36841	0.929873	0.352437	NA	RP11-286N22.8	NA	0.79926	2	1	1	3	3	3
11675	ENSG00000152332	643.967	0.170083	0.182934	0.929752	0.3525	0.546158	UHMK1	127933	0.799333	692	625	501	787	722	537
11676	ENSG00000197363	49.299	0.304421	0.327521	0.929471	0.352645	0.54633	ZNF517	340385	0.799595	33	46	53	46	52	66
11677	ENSG00000198146	184.266	-0.185638	0.199754	-0.929334	0.352716	0.546358	ZNF770	54989	0.799635	203	182	203	198	177	142
11678	ENSG00000159346	1119.8	0.13325	0.143387	0.929305	0.352731	0.546358	ADIPOR1	51094	0.799635	1168	968	1068	1174	1282	1060
11679	ENSG00000212588	1.86126	1.51057	1.62556	0.929262	0.352753	NA	SNORA26	677810	0.799635	1	1	1	0	2	6
11680	ENSG00000095209	81.423	-0.255838	0.275441	-0.92883	0.352977	0.546665	TMEM38B	55151	0.800051	90	90	85	53	96	74
11681	ENSG00000180667	61.361	0.297894	0.320733	0.928791	0.352997	0.546665	YOD1	55432	0.800051	64	66	35	56	64	84
11682	ENSG00000023608	71.7569	0.256966	0.276939	0.927878	0.353471	0.547345	SNAPC1	6617	0.801013	65	54	77	65	83	87
11683	ENSG00000077147	1319.07	0.156204	0.168367	0.92776	0.353532	0.547345	TM9SF3	56889	0.801013	1431	1136	1175	1512	1565	1094
11684	ENSG00000256615	8.82521	0.721812	0.77807	0.927696	0.353565	0.547345	RP11-59N23.3	NA	0.801013	10	4	6	3	11	19
11685	ENSG00000182196	1.8789	1.47029	1.5849	0.927687	0.35357	NA	ARL6IP4	51329	0.801013	0	1	2	1	2	5
11686	ENSG00000140374	2024.94	-0.118125	0.127333	-0.927681	0.353573	0.547345	ETFA	2108	0.801013	2192	1905	2226	1926	1941	1959
11687	ENSG00000198034	16457.2	-0.119671	0.12907	-0.927177	0.353835	0.547696	RPS4X	6191	0.801537	16010	16635	18773	17287	15357	14680
11688	ENSG00000234518	21.8429	-0.412794	0.445252	-0.927102	0.353874	0.547704	PTGES3P1	NA	0.801557	28	24	24	23	17	16
11689	ENSG00000188095	4.11745	-0.992727	1.071	-0.926919	0.353968	0.547798	MESP2	145873	0.801703	5	5	6	3	5	0
11690	ENSG00000156298	9.39583	0.672245	0.725511	0.926581	0.354144	0.547937	TSPAN7	7102	0.801917	12	2	7	13	8	13
11691	ENSG00000278922	12.425	0.551959	0.595715	0.926548	0.354161	0.547937	AC002310.14	NA	0.801917	6	13	11	11	16	17
11692	ENSG00000011258	38.7123	0.328836	0.354904	0.926548	0.354161	0.547937	MBTD1	54799	0.801917	36	34	33	34	39	56
11693	ENSG00000182405	20.4049	0.461565	0.498191	0.926483	0.354195	0.547937	PGBD4	161779	0.801917	21	19	11	14	24	33
11694	ENSG00000231563	1.46874	-1.68602	1.81988	-0.926446	0.354214	NA	RP11-245P10.4	NA	0.801917	3	2	2	0	2	0
11695	ENSG00000107438	1203.46	0.128041	0.138215	0.926387	0.354245	0.547961	PDLIM1	9124	0.801917	1147	1120	1183	1421	1174	1175
11696	ENSG00000206754	1.35479	1.71257	1.849	0.926211	0.354336	NA	SNORD101	594837	0.801919	1	1	0	1	4	1
11697	ENSG00000232450	1.35479	1.71257	1.849	0.926211	0.354336	NA	RP4-730K3.3	NA	0.801919	1	1	0	1	4	1
11698	ENSG00000263235	1.35479	1.71257	1.849	0.926211	0.354336	NA	RP11-461A8.4	NA	0.801919	1	1	0	1	4	1
11699	ENSG00000231434	115.807	0.216568	0.2339	0.925901	0.354497	0.548263	RP11-144L1.8	NA	0.80218	126	109	86	121	139	114
11700	ENSG00000168803	99.6019	0.228996	0.247337	0.925847	0.354526	0.548263	ADAL	161823	0.80218	72	92	111	100	105	117
11701	ENSG00000153790	57.143	-0.280782	0.303281	-0.925814	0.354543	0.548263	C7orf31	136895	0.80218	57	52	79	53	46	56
11702	ENSG00000250120	6.73212	0.838973	0.906284	0.925729	0.354587	0.548278	PCDHA10	56139	0.802211	5	3	6	8	17	1
11703	ENSG00000214174	68.4154	-0.25392	0.274357	-0.925509	0.354701	0.548402	AMZ2P1	201283	0.802402	70	75	78	56	75	56
11704	ENSG00000248409	1.352	1.6843	1.82042	0.925226	0.354848	NA	KB-1269D1.8	NA	0.802666	1	0	1	2	3	1
11705	ENSG00000181220	173.889	0.186862	0.201995	0.925081	0.354924	0.548693	ZNF746	155061	0.802768	162	178	148	216	167	172
11706	ENSG00000150967	68.7359	0.249274	0.269493	0.924975	0.354979	0.548725	ABCB9	23457	0.802824	61	57	71	69	80	75
11707	ENSG00000285467	4.15227	0.93321	1.00901	0.924878	0.355029	0.54875	NA	NA	0.802868	4	1	3	6	5	5
11708	ENSG00000227591	1.33327	1.6897	1.82712	0.92479	0.355075	NA	RP1-28O10.1	101930114	0.802868	1	1	0	3	2	1
11709	ENSG00000254719	27.3962	-0.376273	0.406936	-0.924649	0.355148	0.548849	RP11-351I24.3	NA	0.802868	35	33	25	26	19	27
11710	ENSG00000164808	353.372	-0.142783	0.154425	-0.924616	0.355166	0.548849	SPIDR	23514	0.802868	371	359	382	323	345	339
11711	ENSG00000259349	2.30864	-1.25275	1.35489	-0.92461	0.355169	NA	RP11-15E18.1	NA	0.802868	3	2	5	2	1	1
11712	ENSG00000131370	63.3259	0.268718	0.290645	0.924558	0.355196	0.548849	SH3BP5	9467	0.802868	55	70	47	58	76	74
11713	ENSG00000248109	1.86381	1.55044	1.67701	0.924529	0.355211	NA	CTC-295J13.3	105378220	0.802868	2	0	1	0	5	3
11714	ENSG00000011105	110.785	-0.208753	0.225821	-0.924418	0.355269	0.548909	TSPAN9	10867	0.802905	110	126	120	115	100	93
11715	ENSG00000278705	1.50159	-1.73552	1.87749	-0.924382	0.355287	NA	HIST1H4B	8366	0.802905	2	0	5	0	1	1
11716	ENSG00000280351	4.19592	0.928426	1.00473	0.924052	0.355459	0.54915	CTD-2561B21.8	100129503	0.803225	3	4	2	5	8	3
11717	ENSG00000204248	1.83472	1.48925	1.61195	0.923879	0.355549	NA	COL11A2	1302	0.803323	1	1	1	3	0	5
11718	ENSG00000108588	999.818	0.137174	0.148481	0.923851	0.355564	0.549258	CCDC47	57003	0.803323	1045	866	946	1015	1183	945
11719	ENSG00000213741	3696.08	-0.143531	0.155378	-0.923753	0.355615	0.549273	RPS29	6235	0.803362	3588	4219	3833	3412	2911	4215
11720	ENSG00000169826	108.076	-0.205998	0.223014	-0.923702	0.355642	0.549273	CSGALNACT2	55454	0.803362	120	113	114	108	96	96
11721	ENSG00000104213	138.892	-0.230675	0.24975	-0.923627	0.35568	0.54928	PDGFRL	5157	0.803381	142	157	151	89	121	174
11722	ENSG00000103423	829.864	-0.130843	0.141676	-0.923531	0.355731	0.549304	DNAJA3	9093	0.803426	866	899	838	813	703	861
11723	ENSG00000029725	542.153	-0.156434	0.169405	-0.923433	0.355782	0.54933	RABEP1	9135	0.803473	591	568	556	612	513	414
11724	ENSG00000260274	12.9524	0.550448	0.596408	0.922937	0.35604	0.549676	RP11-817O13.8	NA	0.803987	12	15	5	12	16	18
11725	ENSG00000106415	6.80761	0.731479	0.792798	0.922655	0.356187	0.54985	GLCCI1	113263	0.804251	6	3	6	10	5	10
11726	ENSG00000226200	19.4181	-0.442702	0.480052	-0.922197	0.356426	0.550166	SGMS1-AS1	NA	0.804722	19	19	30	16	19	14
11727	ENSG00000151224	3.19923	-1.1017	1.19484	-0.922048	0.356504	0.550232	MAT1A	4143	0.804828	7	5	1	3	2	1
11728	ENSG00000126878	20.0646	0.44517	0.482856	0.921953	0.356553	0.550253	AIF1L	83543	0.804871	18	16	17	25	14	31
11729	ENSG00000178222	9.91332	-0.599798	0.650618	-0.92189	0.356586	0.550253	RNF212	285498	0.804877	12	9	15	7	8	8
11730	ENSG00000189369	120.569	0.230106	0.249662	0.921668	0.356702	0.550379	GSPT2	23708	0.805066	130	83	119	139	102	150
11731	ENSG00000188672	1.81073	1.5063	1.63448	0.921573	0.356751	NA	RHCE	6006	0.805066	2	0	1	6	1	1
11732	ENSG00000128596	7.40124	0.8379	0.909224	0.921555	0.356761	0.550417	CCDC136	64753	0.805066	11	0	5	9	4	15
11733	ENSG00000256045	1.86813	1.46173	1.5863	0.921469	0.356805	NA	MTRNR2L10	100463488	0.805098	0	1	2	2	1	5
11734	ENSG00000091129	382.026	0.19702	0.213838	0.921352	0.356867	0.550527	NRCAM	4897	0.805167	379	428	260	510	375	339
11735	ENSG00000279528	20.9011	-0.428524	0.465308	-0.920947	0.357078	0.550801	RP11-1148L6.8	NA	0.805576	29	19	25	13	20	20
11736	ENSG00000274251	1.32752	1.6838	1.82854	0.920843	0.357132	NA	CTC-1337H24.3	NA	0.805629	1	1	0	3	1	2
11737	ENSG00000285805	0.959667	-2.10669	2.28806	-0.92073	0.357191	NA	NA	NA	0.805694	3	0	2	0	0	1
11738	ENSG00000164187	48.6725	0.28715	0.311974	0.920429	0.357349	0.551165	LMBRD2	92255	0.80598	47	44	40	61	46	54
11739	ENSG00000270733	0.973094	-2.12704	2.31111	-0.920354	0.357388	NA	RP11-231P20.5	NA	0.806	1	4	0	0	0	1
11740	ENSG00000172081	237.783	-0.173135	0.188197	-0.919964	0.357591	0.551438	MOB3A	126308	0.806328	247	229	280	246	237	188
11741	ENSG00000157837	304.066	-0.150516	0.163612	-0.919959	0.357594	0.551438	SPPL3	121665	0.806328	318	330	312	273	315	278
11742	ENSG00000224905	0.958409	-2.10547	2.28884	-0.919888	0.357631	NA	AP001347.6	NA	0.806343	2	3	0	0	0	1
11743	ENSG00000165702	0.653594	-2.78979	3.03328	-0.91973	0.357714	NA	GFI1B	8328	0.806461	0	4	0	0	0	0
11744	ENSG00000187951	17.9845	-0.511447	0.556361	-0.919272	0.357953	0.551938	ARHGAP11B	100288637	0.806931	21	29	13	6	22	16
11745	ENSG00000267432	2.65194	1.23409	1.34263	0.919158	0.358013	NA	DNAH17-AS1	NA	0.806997	2	3	0	4	1	6
11746	ENSG00000272692	1.36276	1.69565	1.84491	0.919096	0.358045	NA	RP11-399K21.14	NA	0.807001	1	0	1	1	4	1
11747	ENSG00000172318	0.968076	-2.12703	2.31453	-0.918991	0.358101	NA	B3GALT1	8708	0.807057	1	4	0	1	0	0
11748	ENSG00000157703	21.8463	0.434144	0.472468	0.918885	0.358156	0.552148	SVOPL	136306	0.807059	12	20	25	18	29	29
11749	ENSG00000156515	1070.64	-0.143778	0.156474	-0.918862	0.358168	0.552148	HK1	3098	0.807059	1291	923	1158	1009	1089	955
11750	ENSG00000133114	101.707	-0.227474	0.247573	-0.918814	0.358193	0.552148	GPALPP1	55425	0.807059	108	99	122	117	82	82
11751	ENSG00000126870	135.939	0.208079	0.226502	0.918664	0.358272	0.552216	WDR60	55112	0.807107	139	116	123	120	138	179
11752	ENSG00000244921	2.7202	1.26151	1.37322	0.918657	0.358275	NA	MTCYBP18	NA	0.807107	2	2	1	0	8	3
11753	ENSG00000229852	9.59718	-0.616091	0.670693	-0.918589	0.35831	0.552223	RP11-398K22.12	NA	0.807118	11	12	12	5	12	6
11754	ENSG00000173991	4.74697	0.912236	0.993458	0.918244	0.358491	0.552439	TCAP	8557	0.807452	1	4	5	3	5	10
11755	ENSG00000256967	3.17953	1.24313	1.35389	0.918189	0.35852	0.552439	RP11-273B20.1	NA	0.807452	3	3	0	0	4	9
11756	ENSG00000213131	2.27801	-1.23281	1.34327	-0.917773	0.358738	NA	YWHAZP4	NA	0.807823	4	3	3	2	1	1
11757	ENSG00000277053	496.568	-0.151195	0.164744	-0.917759	0.358745	0.552733	GTF2IP1	2970	0.807823	575	477	515	405	538	469
11758	ENSG00000237074	1.34051	1.67252	1.8232	0.917351	0.358959	NA	RP11-6J21.2	NA	0.808151	1	0	1	2	1	3
11759	ENSG00000180855	11.0726	0.591183	0.644465	0.917323	0.358973	0.553032	ZNF443	10224	0.808151	14	5	7	14	16	10
11760	ENSG00000129654	2.70814	1.22842	1.33916	0.917305	0.358983	NA	FOXJ1	2302	0.808151	2	0	3	1	4	6
11761	ENSG00000144535	189.886	-0.174885	0.190693	-0.917104	0.359088	0.553155	DIS3L2	129563	0.808319	216	200	188	192	157	186
11762	ENSG00000183476	3.57128	-1.00034	1.09117	-0.916764	0.359266	0.553374	SH2D7	646892	0.808652	6	4	4	2	1	4
11763	ENSG00000114554	239.933	0.219821	0.239802	0.916677	0.359312	0.553374	PLXNA1	5361	0.808666	215	304	146	273	220	282
11764	ENSG00000141447	129.327	0.197368	0.215318	0.916636	0.359334	0.553374	OSBPL1A	114876	0.808666	133	103	125	131	142	141
11765	ENSG00000281376	25.4879	0.449192	0.490236	0.916278	0.359521	0.553609	ABALON	103021294	0.809019	27	25	12	49	20	19
11766	ENSG00000173275	46.5569	0.327779	0.357861	0.915938	0.3597	0.553805	ZNF449	203523	0.809332	58	24	42	56	49	51
11767	ENSG00000142484	143.284	0.196817	0.214901	0.915851	0.359745	0.553805	TM4SF5	9032	0.809332	136	112	153	147	169	142
11768	ENSG00000103154	16.9569	0.494002	0.539399	0.915838	0.359752	0.553805	NECAB2	54550	0.809332	6	17	20	23	17	19
11769	ENSG00000055208	356.083	-0.156848	0.171307	-0.915592	0.359881	0.55395	TAB2	23118	0.809553	365	365	397	395	323	292
11770	ENSG00000280434	2.84931	1.31177	1.43296	0.915426	0.359968	NA	RP4-671O14.6	NA	0.809667	0	4	1	5	0	7
11771	ENSG00000231574	5.30849	0.821662	0.89762	0.915379	0.359993	0.554069	KCCAT211	102724550	0.809667	4	3	4	11	5	4
11772	ENSG00000160326	236.254	-0.227566	0.248681	-0.915094	0.360142	0.554246	SLC2A6	11182	0.809935	263	302	199	311	167	174
11773	ENSG00000283541	5.59788	-0.783863	0.856716	-0.914962	0.360211	0.554299	RP11-101E5.7	NA	0.810022	6	9	6	4	5	3
11774	ENSG00000260388	1.3236	1.73057	1.89184	0.914754	0.360321	NA	LINC00562	100861549	0.810152	2	0	0	2	2	2
11775	ENSG00000135622	110.351	-0.225972	0.247035	-0.914736	0.36033	0.554429	SEMA4F	10505	0.810152	127	127	103	129	82	94
11776	ENSG00000230731	3.03731	1.08628	1.18764	0.914655	0.360373	0.554441	RP11-478K15.6	NA	0.810179	2	1	3	2	4	6
11777	ENSG00000285804	1.3717	1.65687	1.81169	0.914542	0.360432	NA	NA	NA	0.810242	0	1	1	1	3	2
11778	ENSG00000277758	13.2825	-0.520813	0.56957	-0.914396	0.360509	0.554597	ABC7-42404400C24.1	102724488	0.810346	18	15	14	14	12	7
11779	ENSG00000229833	42.1614	0.309933	0.338994	0.914272	0.360574	0.554624	PET100	100131801	0.810404	36	40	37	35	54	51
11780	ENSG00000235954	15.5281	-0.473186	0.517578	-0.914231	0.360596	0.554624	TTC28-AS1	284900	0.810404	16	20	19	12	13	14
11781	ENSG00000272853	2.78284	-1.18229	1.2936	-0.913954	0.360741	NA	RP11-398C13.6	NA	0.810642	4	4	4	1	0	4
11782	ENSG00000071537	660.825	0.139815	0.152988	0.913899	0.36077	0.554838	SEL1L	6400	0.810642	674	624	589	794	658	627
11783	ENSG00000279794	1.33549	1.66727	1.82443	0.913855	0.360793	NA	CTD-2621I17.3	NA	0.810642	1	0	1	3	1	2
11784	ENSG00000088448	191.043	0.218477	0.239174	0.913462	0.361	0.555139	ANKRD10	55608	0.811036	192	160	178	131	244	242
11785	ENSG00000159267	250.285	-0.16338	0.17896	-0.912942	0.361273	0.555478	HLCS	3141	0.81155	293	261	240	248	249	212
11786	ENSG00000167641	187.946	-0.228701	0.250518	-0.91291	0.36129	0.555478	PPP1R14A	94274	0.81155	178	266	165	233	138	149
11787	ENSG00000147485	2.20487	1.25301	1.37271	0.912798	0.361349	NA	PXDNL	137902	0.811552	1	1	2	2	4	3
11788	ENSG00000246548	1.33436	1.74294	1.90945	0.912793	0.361352	NA	RP11-7F17.5	283575	0.811552	2	0	0	1	3	2
11789	ENSG00000138071	2039.06	-0.139453	0.152826	-0.912489	0.361511	0.555765	ACTR2	10097	0.811841	2215	2113	2085	2277	1970	1575
11790	ENSG00000198722	1022.27	0.159147	0.174449	0.912287	0.361618	0.555876	UNC13B	10497	0.811855	1149	758	990	927	1185	1124
11791	ENSG00000160862	5.61146	0.890331	0.976044	0.912184	0.361672	0.555906	AZGP1	563	0.811855	3	2	7	1	11	10
11792	ENSG00000237943	72.9876	-0.254821	0.279396	-0.912044	0.361745	0.555962	PRKCQ-AS1	NA	0.811855	79	76	82	61	87	52
11793	ENSG00000139899	5.67756	0.79052	0.866815	0.911982	0.361778	0.555962	CBLN3	643866	0.811855	5	2	5	5	7	9
11794	ENSG00000217165	7.49697	0.675785	0.741115	0.911849	0.361848	0.555971	ANKRD18EP	NA	0.811855	5	8	4	9	8	10
11795	ENSG00000215305	308.102	-0.149541	0.163999	-0.91184	0.361853	0.555971	VPS16	64601	0.811855	319	338	315	316	268	292
11796	ENSG00000103005	964.267	0.159308	0.174787	0.911443	0.362062	0.55619	USB1	79650	0.811855	914	1064	756	1197	1013	843
11797	ENSG00000066629	187.792	-0.184415	0.202334	-0.911437	0.362065	0.55619	EML1	2009	0.811855	214	225	159	166	186	175
11798	ENSG00000102466	1.36668	1.65164	1.81287	0.911063	0.362262	NA	FGF14	2259	0.811855	0	1	1	2	3	1
11799	ENSG00000258072	1.36668	1.65164	1.81287	0.911063	0.362262	NA	RP11-554D14.2	NA	0.811855	0	1	1	2	3	1
11800	ENSG00000134755	67.7327	-0.245842	0.269873	-0.910954	0.36232	0.556493	DSC2	1824	0.811855	69	71	81	60	68	58
11801	ENSG00000077721	743.491	-0.125147	0.137384	-0.91093	0.362332	0.556493	UBE2A	7319	0.811855	779	765	784	746	735	653
11802	ENSG00000231731	1.36596	1.65098	1.81305	0.910609	0.362501	NA	AC010976.2	NA	0.811855	0	1	1	1	2	3
11803	ENSG00000259562	1.36596	1.65098	1.81305	0.910609	0.362501	NA	RP11-762H8.2	NA	0.811855	0	1	1	1	2	3
11804	ENSG00000261488	1.36596	1.65098	1.81305	0.910609	0.362501	NA	RP11-757F18.5	NA	0.811855	0	1	1	1	2	3
11805	ENSG00000116990	21.7009	-0.420506	0.462039	-0.910109	0.362765	0.557055	MYCL	4610	0.811855	23	24	28	16	26	13
11806	ENSG00000134049	80.5243	0.248286	0.272823	0.91006	0.362791	0.557055	IER3IP1	51124	0.811855	78	59	84	81	108	74
11807	ENSG00000141428	85.8548	0.241099	0.264937	0.910023	0.362811	0.557055	C18orf21	83608	0.811855	67	67	103	93	87	98
11808	ENSG00000105696	12.2719	0.586162	0.644153	0.909973	0.362837	0.557055	TMEM59L	25789	0.811855	7	4	19	16	15	13
11809	ENSG00000185499	168.95	0.211509	0.232453	0.9099	0.362875	0.55706	MUC1	4582	0.811855	182	114	174	166	219	159
11810	ENSG00000244701	1.32862	1.73691	1.91109	0.908855	0.363426	NA	RP5-894A10.2	NA	0.811855	2	0	0	1	2	3
11811	ENSG00000277675	1.32862	1.73691	1.91109	0.908855	0.363426	NA	AC004878.2	NA	0.811855	2	0	0	1	2	3
11812	ENSG00000224577	2.17218	1.27334	1.40107	0.908831	0.363439	NA	LINC01117	102724224	0.811855	2	1	1	4	4	1
11813	ENSG00000163320	435.625	-0.143399	0.157788	-0.908807	0.363452	0.557892	CGGBP1	8545	0.811855	425	436	511	415	442	385
11814	ENSG00000261335	2.28974	-1.23197	1.35563	-0.908783	0.363465	NA	RP11-318A15.2	105274304	0.811855	3	5	2	1	1	2
11815	ENSG00000171889	21.6996	-0.423546	0.466099	-0.908703	0.363507	0.557923	MIR31HG	NA	0.811855	30	24	21	12	24	19
11816	ENSG00000253953	2.29675	-1.22629	1.3496	-0.908627	0.363547	NA	PCDHGB4	8641	0.811855	4	2	4	1	2	1
11817	ENSG00000101608	1193.67	-0.145698	0.160368	-0.908524	0.363601	0.557975	MYL12A	10627	0.811855	1254	1147	1361	1377	1027	996
11818	ENSG00000214295	0.94947	-2.08366	2.29353	-0.908496	0.363616	NA	FOXO1B	NA	0.811855	3	2	0	0	1	0
11819	ENSG00000134644	431.194	-0.157496	0.173361	-0.908486	0.363622	0.557975	PUM1	9698	0.811855	470	480	413	453	443	328
11820	ENSG00000267493	13.9959	0.513449	0.565197	0.908441	0.363645	0.557975	CIRBP-AS1	NA	0.811855	12	12	10	10	17	23
11821	ENSG00000197757	24.1916	0.384704	0.42357	0.908242	0.363751	0.558083	HOXC6	3223	0.811855	18	23	23	28	31	24
11822	ENSG00000072518	425.351	-0.146132	0.160983	-0.907752	0.364009	0.558427	MARK2	2011	0.811855	418	510	413	429	404	379
11823	ENSG00000240399	1.34553	1.67782	1.84914	0.907351	0.364221	NA	RP1-228P16.1	NA	0.811855	1	0	1	1	1	4
11824	ENSG00000187961	32.3484	0.375263	0.413621	0.907264	0.364267	0.558769	KLHL17	339451	0.811855	27	40	17	32	30	48
11825	ENSG00000153086	7.08658	0.791026	0.872053	0.907085	0.364362	0.558809	ACMSD	130013	0.811855	5	1	9	3	12	12
11826	ENSG00000253948	4.10985	-0.973991	1.07376	-0.907082	0.364363	0.558809	RP11-410L14.2	105375666	0.811855	6	5	5	0	5	3
11827	ENSG00000149346	130.051	-0.22578	0.248986	-0.906797	0.364514	0.558987	SLX4IP	128710	0.811855	145	120	156	100	162	97
11828	ENSG00000276814	3.56108	-0.989662	1.09167	-0.906555	0.364642	0.559079	RP1-228P16.8	NA	0.811855	6	6	2	2	2	3
11829	ENSG00000231419	14.6288	0.4927	0.543505	0.906522	0.364659	0.559079	LINC00689	154822	0.811855	13	13	10	13	16	23
11830	ENSG00000160223	38.4525	0.357408	0.394281	0.906482	0.364681	0.559079	ICOSLG	102723996	0.811855	37	46	17	53	35	42
11831	ENSG00000241411	11.0846	-0.56349	0.621692	-0.906381	0.364734	0.559079	RP11-192C21.1	NA	0.811855	12	13	14	6	13	8
11832	ENSG00000240682	56.1761	-0.275603	0.304096	-0.906303	0.364776	0.559079	ISY1	57461	0.811855	59	60	66	40	65	48
11833	ENSG00000214309	21.5609	-0.427154	0.471342	-0.90625	0.364804	0.559079	MBLAC1	255374	0.811855	21	34	19	24	16	15
11834	ENSG00000148832	28.1504	0.369507	0.407749	0.906214	0.364823	0.559079	PAOX	196743	0.811855	31	17	26	32	30	34
11835	ENSG00000233184	35.279	0.350312	0.386591	0.906155	0.364854	0.559079	RP11-421L21.3	NA	0.811855	29	26	38	25	47	47
11836	ENSG00000008118	0.513085	2.5307	2.79295	0.906102	0.364882	NA	CAMK1G	57172	0.811855	0	0	0	1	1	1
11837	ENSG00000023892	0.513085	2.5307	2.79295	0.906102	0.364882	NA	DEF6	50619	0.811855	0	0	0	1	1	1
11838	ENSG00000039537	0.513085	2.5307	2.79295	0.906102	0.364882	NA	C6	729	0.811855	0	0	0	1	1	1
11839	ENSG00000117322	0.513085	2.5307	2.79295	0.906102	0.364882	NA	CR2	1380	0.811855	0	0	0	1	1	1
11840	ENSG00000124233	0.513085	2.5307	2.79295	0.906102	0.364882	NA	SEMG1	6406	0.811855	0	0	0	1	1	1
11841	ENSG00000139445	0.513085	2.5307	2.79295	0.906102	0.364882	NA	FOXN4	121643	0.811855	0	0	0	1	1	1
11842	ENSG00000140285	0.513085	2.5307	2.79295	0.906102	0.364882	NA	FGF7	2252	0.811855	0	0	0	1	1	1
11843	ENSG00000140945	0.513085	2.5307	2.79295	0.906102	0.364882	NA	CDH13	1012	0.811855	0	0	0	1	1	1
11844	ENSG00000156414	0.513085	2.5307	2.79295	0.906102	0.364882	NA	TDRD9	122402	0.811855	0	0	0	1	1	1
11845	ENSG00000159374	0.513085	2.5307	2.79295	0.906102	0.364882	NA	M1AP	130951	0.811855	0	0	0	1	1	1
11846	ENSG00000162888	0.513085	2.5307	2.79295	0.906102	0.364882	NA	C1orf147	NA	0.811855	0	0	0	1	1	1
11847	ENSG00000164440	0.513085	2.5307	2.79295	0.906102	0.364882	NA	TXLNB	167838	0.811855	0	0	0	1	1	1
11848	ENSG00000169194	0.513085	2.5307	2.79295	0.906102	0.364882	NA	IL13	3596	0.811855	0	0	0	1	1	1
11849	ENSG00000171060	0.513085	2.5307	2.79295	0.906102	0.364882	NA	C8orf74	203076	0.811855	0	0	0	1	1	1
11850	ENSG00000180772	0.513085	2.5307	2.79295	0.906102	0.364882	NA	AGTR2	186	0.811855	0	0	0	1	1	1
11851	ENSG00000183444	0.513085	2.5307	2.79295	0.906102	0.364882	NA	OR7E38P	NA	0.811855	0	0	0	1	1	1
11852	ENSG00000196436	0.513085	2.5307	2.79295	0.906102	0.364882	NA	NPIPB15	440348	0.811855	0	0	0	1	1	1
11853	ENSG00000196549	0.513085	2.5307	2.79295	0.906102	0.364882	NA	MME	4311	0.811855	0	0	0	1	1	1
11854	ENSG00000197253	0.513085	2.5307	2.79295	0.906102	0.364882	NA	TPSB2	64499	0.811855	0	0	0	1	1	1
11855	ENSG00000199349	0.513085	2.5307	2.79295	0.906102	0.364882	NA	Y_RNA	NA	0.811855	0	0	0	1	1	1
11856	ENSG00000213211	0.513085	2.5307	2.79295	0.906102	0.364882	NA	KRT18P64	NA	0.811855	0	0	0	1	1	1
11857	ENSG00000217733	0.513085	2.5307	2.79295	0.906102	0.364882	NA	CCT7P1	NA	0.811855	0	0	0	1	1	1
11858	ENSG00000220702	0.513085	2.5307	2.79295	0.906102	0.364882	NA	RP1-32I10.10	NA	0.811855	0	0	0	1	1	1
11859	ENSG00000224265	0.513085	2.5307	2.79295	0.906102	0.364882	NA	RP11-168L22.2	NA	0.811855	0	0	0	1	1	1
11860	ENSG00000225032	0.513085	2.5307	2.79295	0.906102	0.364882	NA	RP11-228B15.4	102723566	0.811855	0	0	0	1	1	1
11861	ENSG00000225950	0.513085	2.5307	2.79295	0.906102	0.364882	NA	NTF4	4909	0.811855	0	0	0	1	1	1
11862	ENSG00000227684	0.513085	2.5307	2.79295	0.906102	0.364882	NA	CROCCP4	NA	0.811855	0	0	0	1	1	1
11863	ENSG00000229127	0.513085	2.5307	2.79295	0.906102	0.364882	NA	AC007038.7	NA	0.811855	0	0	0	1	1	1
11864	ENSG00000230102	0.513085	2.5307	2.79295	0.906102	0.364882	NA	RP11-407B7.1	285389	0.811855	0	0	0	1	1	1
11865	ENSG00000231628	0.513085	2.5307	2.79295	0.906102	0.364882	NA	RP3-355L5.4	NA	0.811855	0	0	0	1	1	1
11866	ENSG00000234338	0.513085	2.5307	2.79295	0.906102	0.364882	NA	RP11-797H7.1	NA	0.811855	0	0	0	1	1	1
11867	ENSG00000235016	0.513085	2.5307	2.79295	0.906102	0.364882	NA	SEMA3F-AS1	100129060	0.811855	0	0	0	1	1	1
11868	ENSG00000235385	0.513085	2.5307	2.79295	0.906102	0.364882	NA	GS1-600G8.5	NA	0.811855	0	0	0	1	1	1
11869	ENSG00000235872	0.513085	2.5307	2.79295	0.906102	0.364882	NA	RP11-335O4.3	NA	0.811855	0	0	0	1	1	1
11870	ENSG00000237292	0.513085	2.5307	2.79295	0.906102	0.364882	NA	RP11-540K16.1	101928973	0.811855	0	0	0	1	1	1
11871	ENSG00000238832	0.513085	2.5307	2.79295	0.906102	0.364882	NA	snoU109	NA	0.811855	0	0	0	1	1	1
11872	ENSG00000242242	0.513085	2.5307	2.79295	0.906102	0.364882	NA	PVRL3-AS1	NA	0.811855	0	0	0	1	1	1
11873	ENSG00000243504	0.513085	2.5307	2.79295	0.906102	0.364882	NA	RPS23P1	NA	0.811855	0	0	0	1	1	1
11874	ENSG00000243550	0.513085	2.5307	2.79295	0.906102	0.364882	NA	LINC01214	NA	0.811855	0	0	0	1	1	1
11875	ENSG00000248015	0.513085	2.5307	2.79295	0.906102	0.364882	NA	AC005329.7	NA	0.811855	0	0	0	1	1	1
11876	ENSG00000250893	0.513085	2.5307	2.79295	0.906102	0.364882	NA	RP11-588L15.2	NA	0.811855	0	0	0	1	1	1
11877	ENSG00000251211	0.513085	2.5307	2.79295	0.906102	0.364882	NA	RP11-889L3.4	NA	0.811855	0	0	0	1	1	1
11878	ENSG00000254333	0.513085	2.5307	2.79295	0.906102	0.364882	NA	CTC-367J11.1	102546298	0.811855	0	0	0	1	1	1
11879	ENSG00000254760	0.513085	2.5307	2.79295	0.906102	0.364882	NA	CTD-2616J11.3	NA	0.811855	0	0	0	1	1	1
11880	ENSG00000259767	0.513085	2.5307	2.79295	0.906102	0.364882	NA	RP11-90B9.2	NA	0.811855	0	0	0	1	1	1
11881	ENSG00000260160	0.513085	2.5307	2.79295	0.906102	0.364882	NA	CTC-471J1.2	NA	0.811855	0	0	0	1	1	1
11882	ENSG00000260618	0.513085	2.5307	2.79295	0.906102	0.364882	NA	RP11-23N2.4	NA	0.811855	0	0	0	1	1	1
11883	ENSG00000263307	0.513085	2.5307	2.79295	0.906102	0.364882	NA	RP11-166B2.8	NA	0.811855	0	0	0	1	1	1
11884	ENSG00000265750	0.513085	2.5307	2.79295	0.906102	0.364882	NA	RP11-799B12.4	NA	0.811855	0	0	0	1	1	1
11885	ENSG00000266010	0.513085	2.5307	2.79295	0.906102	0.364882	NA	GATA6-AS1	100128893	0.811855	0	0	0	1	1	1
11886	ENSG00000266289	0.513085	2.5307	2.79295	0.906102	0.364882	NA	RP11-1C8.6	NA	0.811855	0	0	0	1	1	1
11887	ENSG00000270760	0.513085	2.5307	2.79295	0.906102	0.364882	NA	AD001527.7	NA	0.811855	0	0	0	1	1	1
11888	ENSG00000270890	0.513085	2.5307	2.79295	0.906102	0.364882	NA	RP3-468K18.6	NA	0.811855	0	0	0	1	1	1
11889	ENSG00000271551	0.513085	2.5307	2.79295	0.906102	0.364882	NA	RP11-230C9.2	NA	0.811855	0	0	0	1	1	1
11890	ENSG00000271843	0.513085	2.5307	2.79295	0.906102	0.364882	NA	RP11-245J9.5	NA	0.811855	0	0	0	1	1	1
11891	ENSG00000273156	0.513085	2.5307	2.79295	0.906102	0.364882	NA	RP11-127B20.2	NA	0.811855	0	0	0	1	1	1
11892	ENSG00000275084	0.513085	2.5307	2.79295	0.906102	0.364882	NA	SNORD91B	692208	0.811855	0	0	0	1	1	1
11893	ENSG00000276261	0.513085	2.5307	2.79295	0.906102	0.364882	NA	RP11-1060J15.9	NA	0.811855	0	0	0	1	1	1
11894	ENSG00000276968	0.513085	2.5307	2.79295	0.906102	0.364882	NA	RP11-90M2.5	NA	0.811855	0	0	0	1	1	1
11895	ENSG00000278627	0.513085	2.5307	2.79295	0.906102	0.364882	NA	RP11-506H21.5	NA	0.811855	0	0	0	1	1	1
11896	ENSG00000279555	0.513085	2.5307	2.79295	0.906102	0.364882	NA	RP11-426D19.1	NA	0.811855	0	0	0	1	1	1
11897	ENSG00000281741	0.513085	2.5307	2.79295	0.906102	0.364882	NA	AC241377.1	100996720	0.811855	0	0	0	1	1	1
11898	ENSG00000285417	0.513085	2.5307	2.79295	0.906102	0.364882	NA	NA	NA	0.811855	0	0	0	1	1	1
11899	ENSG00000091732	232.443	-0.159382	0.175901	-0.906085	0.364891	0.559083	ZC3HC1	51530	0.811855	246	253	236	201	220	238
11900	ENSG00000144647	102.963	-0.225033	0.248378	-0.906009	0.364931	0.559091	POMGNT2	84892	0.811877	114	135	83	97	94	93
11901	ENSG00000196371	39.9214	0.310215	0.342453	0.905862	0.365009	0.559157	FUT4	2526	0.811982	36	37	34	35	47	51
11902	ENSG00000141570	152.073	0.184217	0.203389	0.905739	0.365074	0.559203	CBX8	57332	0.812058	142	138	147	146	155	184
11903	ENSG00000090013	2055.45	0.124204	0.137162	0.905527	0.365186	0.559315	BLVRB	645	0.81224	1883	1885	2134	2204	1894	2333
11904	ENSG00000168282	10.7302	-0.601176	0.663939	-0.905468	0.365217	0.559315	MGAT2	4247	0.812241	8	22	9	11	7	7
11905	ENSG00000147419	413.144	-0.150371	0.166108	-0.905263	0.365326	0.559429	CCDC25	55246	0.812415	464	382	458	422	412	341
11906	ENSG00000244245	45.0023	0.324803	0.35894	0.904895	0.365521	0.559673	RP11-120B7.1	NA	0.812779	31	56	33	60	36	54
11907	ENSG00000127554	142.267	0.207629	0.229468	0.904826	0.365558	0.559676	GFER	2671	0.812793	128	168	101	145	153	160
11908	ENSG00000226970	62.3987	0.259829	0.287195	0.904715	0.365616	0.559713	RP11-82H13.2	NA	0.812855	62	46	63	64	62	78
11909	ENSG00000243824	2.15381	1.30555	1.4435	0.90443	0.365767	NA	RPL12P6	NA	0.813069	3	1	0	2	3	4
11910	ENSG00000248126	3.77917	1.01595	1.12332	0.904417	0.365774	0.559901	CTD-2012J19.2	NA	0.813069	4	2	1	6	1	8
11911	ENSG00000138398	348.145	-0.158436	0.175236	-0.904131	0.365926	0.560008	PPIG	9360	0.813106	335	330	437	312	356	319
11912	ENSG00000114646	14.7016	0.516005	0.570743	0.904093	0.365946	0.560008	CSPG5	10675	0.813106	14	13	9	20	8	24
11913	ENSG00000074356	328.123	-0.153888	0.170213	-0.904087	0.365949	0.560008	NCBP3	55421	0.813106	363	363	311	276	345	312
11914	ENSG00000253846	1.3225	1.67886	1.85708	0.904032	0.365978	NA	PCDHGA10	56106	0.813106	1	1	0	4	1	1
11915	ENSG00000269688	3.5479	1.05924	1.1717	0.90402	0.365985	0.560008	AC008982.2	NA	0.813106	0	5	2	4	3	7
11916	ENSG00000259275	2.18836	1.24204	1.37391	0.904017	0.365986	NA	RP11-522B15.3	NA	0.813106	1	1	2	3	2	4
11917	ENSG00000223522	2.16922	1.28658	1.42324	0.90398	0.366006	NA	AC093690.1	100505716	0.813106	2	2	0	3	4	2
11918	ENSG00000197889	3.97585	-0.935844	1.03541	-0.903842	0.366079	0.56006	MEIG1	105376430	0.813152	3	7	6	4	2	2
11919	ENSG00000162819	318.526	0.165836	0.183482	0.903826	0.366088	0.56006	BROX	148362	0.813152	300	263	338	364	369	278
11920	ENSG00000130021	333.321	0.179112	0.198202	0.903683	0.366163	0.560122	PUDP	8226	0.813182	365	293	280	442	334	287
11921	ENSG00000168824	2.1685	1.28614	1.42331	0.90363	0.366191	NA	NSG1	27065	0.813182	2	2	0	2	3	4
11922	ENSG00000239556	1.35592	1.64047	1.81543	0.903627	0.366193	NA	AC004951.5	NA	0.813182	0	1	1	3	2	1
11923	ENSG00000204859	63.6342	0.271405	0.300387	0.903519	0.366251	0.560202	ZBTB48	3104	0.813241	46	54	73	77	54	78
11924	ENSG00000240634	1.8687	1.49867	1.65888	0.903424	0.366301	NA	RP11-1348G14.1	NA	0.813285	0	3	0	1	3	4
11925	ENSG00000134716	4.17958	0.907312	1.00444	0.903297	0.366368	0.560328	CYP2J2	1573	0.813365	3	2	4	8	5	3
11926	ENSG00000131188	110.939	-0.255904	0.283322	-0.903226	0.366406	0.560332	PRR7	80758	0.813381	114	163	85	132	92	79
11927	ENSG00000163607	98.6728	-0.230368	0.255182	-0.90276	0.366653	0.560585	GTPBP8	29083	0.813746	122	87	110	105	96	71
11928	ENSG00000260704	7.65844	-0.686803	0.760845	-0.902684	0.366694	0.560585	LINC00543	100132234	0.813746	6	11	11	4	10	4
11929	ENSG00000255717	217.583	-0.26892	0.297967	-0.902517	0.366783	0.560585	SNHG1	NA	0.813746	183	230	300	105	182	304
11930	ENSG00000158985	479.787	0.139005	0.154024	0.902492	0.366795	0.560585	CDC42SE2	56990	0.813746	449	483	438	559	494	456
11931	ENSG00000213860	11.1025	-0.589795	0.653519	-0.902491	0.366796	0.560585	RPL21P75	NA	0.813746	17	13	10	6	5	15
11932	ENSG00000258343	1.50927	-1.76284	1.95335	-0.902469	0.366808	NA	RP11-536G4.2	105369921	0.813746	0	4	3	0	0	2
11933	ENSG00000216895	24.0719	0.402144	0.445607	0.902463	0.366811	0.560585	AC009403.2	100506302	0.813746	27	14	22	21	31	31
11934	ENSG00000224738	3.93851	-0.920416	1.0199	-0.902453	0.366816	0.560585	AC099850.1	NA	0.813746	4	6	5	4	2	2
11935	ENSG00000232388	339.345	0.185219	0.205272	0.902312	0.366891	0.560638	LINC00493	NA	0.813842	298	253	402	296	369	418
11936	ENSG00000113658	247.772	-0.164026	0.181795	-0.902256	0.366921	0.560638	SMAD5	4090	0.813842	278	276	231	251	246	205
11937	ENSG00000134900	242.822	0.158245	0.175422	0.902081	0.367014	0.560726	TPP2	7174	0.81398	233	232	223	239	286	244
11938	ENSG00000148483	1.83338	1.46874	1.62849	0.9019	0.36711	NA	TMEM236	653567	0.814125	1	0	2	6	1	1
11939	ENSG00000130433	3.02639	1.10214	1.22247	0.901562	0.36729	0.561058	CACNG6	59285	0.814431	2	3	1	1	4	7
11940	ENSG00000160360	35.1267	0.331117	0.367304	0.901479	0.367334	0.561058	GPSM1	26086	0.814431	30	35	28	49	31	38
11941	ENSG00000150455	39.4871	-0.3325	0.368846	-0.90146	0.367344	0.561058	TIRAP	114609	0.814431	51	42	39	50	24	31
11942	ENSG00000168538	203.152	-0.162794	0.1806	-0.901408	0.367371	0.561058	TRAPPC11	60684	0.814431	214	213	217	203	195	177
11943	ENSG00000135976	9.60701	0.614411	0.681891	0.90104	0.367567	0.561304	ANKRD36	375248	0.814778	11	8	4	8	12	15
11944	ENSG00000225406	2.28695	-1.24925	1.38652	-0.900998	0.367589	NA	AC080125.1	NA	0.814778	3	4	3	2	0	2
11945	ENSG00000197312	145.237	-0.211072	0.234327	-0.900756	0.367718	0.561481	DDI2	84301	0.814996	165	191	111	128	131	144
11946	ENSG00000179119	284.73	0.157935	0.175422	0.900318	0.367951	0.561783	SPTY2D1	144108	0.815443	311	255	242	311	308	282
11947	ENSG00000130684	15.818	0.48452	0.538225	0.900219	0.368004	0.561787	ZNF337	26152	0.815492	12	17	11	15	14	27
11948	ENSG00000219626	7.85786	0.647146	0.719013	0.900048	0.368095	0.561787	FAM228B	375190	0.815525	5	7	6	8	10	11
11949	ENSG00000226549	22.575	-0.404532	0.449471	-0.900017	0.368111	0.561787	SCDP1	NA	0.815525	32	27	17	21	19	18
11950	ENSG00000136848	95.3999	-0.22876	0.254179	-0.899998	0.368121	0.561787	DAB2IP	153090	0.815525	108	123	78	81	87	96
11951	ENSG00000139505	168.577	-0.192687	0.214113	-0.899929	0.368158	0.561787	MTMR6	9107	0.815525	185	213	142	174	154	144
11952	ENSG00000080845	1226.12	-0.139317	0.154818	-0.899875	0.368187	0.561787	DLGAP4	22839	0.815525	1386	1158	1312	1219	1313	968
11953	ENSG00000100485	183.091	0.173428	0.192734	0.899828	0.368212	0.561787	SOS2	6655	0.815525	188	174	154	203	203	176
11954	ENSG00000242071	460.415	-0.184349	0.204881	-0.899786	0.368234	0.561787	RPL7AP6	NA	0.815525	397	583	489	460	317	516
11955	ENSG00000227034	2.32907	-1.25689	1.3972	-0.899582	0.368343	NA	RP11-234N17.1	NA	0.815697	2	3	5	2	2	0
11956	ENSG00000090432	502.723	0.130909	0.145537	0.899489	0.368392	0.561975	MUL1	79594	0.815739	504	471	465	502	556	519
11957	ENSG00000285991	3.02618	1.06069	1.17949	0.899281	0.368503	0.56209	NA	NA	0.815916	1	2	3	6	3	3
11958	ENSG00000198908	31.9113	0.332909	0.370233	0.899188	0.368553	0.56211	BHLHB9	80823	0.815957	29	26	29	36	39	32
11959	ENSG00000134375	1097.94	0.131641	0.14641	0.899124	0.368586	0.56211	TIMM17A	10440	0.815964	1189	971	984	1194	1218	1033
11960	ENSG00000205639	11.3822	-0.557395	0.62004	-0.898965	0.368671	0.562186	MFSD2B	388931	0.816083	13	9	19	11	7	9
11961	ENSG00000151657	107.191	-0.232072	0.258227	-0.898716	0.368804	0.562335	KIN	22944	0.816309	106	89	152	88	95	113
11962	ENSG00000129910	3.32986	1.00343	1.11664	0.898622	0.368854	0.562357	CDH15	1013	0.816351	4	1	2	4	5	4
11963	ENSG00000201098	3.03828	1.07701	1.19886	0.898361	0.368993	0.562485	RNY1	6084	0.816555	1	3	2	2	3	7
11964	ENSG00000189114	149.935	-0.186232	0.207308	-0.898333	0.369008	0.562485	BLOC1S3	388552	0.816555	165	143	171	159	135	127
11965	ENSG00000087116	3.15987	-1.04084	1.15895	-0.898085	0.36914	0.562633	ADAMTS2	9509	0.81678	3	4	6	2	3	1
11966	ENSG00000203288	3.1021	1.24879	1.39072	0.897947	0.369214	0.562691	RP11-98D18.9	NA	0.816874	4	1	0	5	0	8
11967	ENSG00000181610	1201.99	0.137877	0.153573	0.897791	0.369297	0.562765	MRPS23	51649	0.81699	1073	1102	1260	1098	1203	1477
11968	ENSG00000174521	1.88743	1.49432	1.66472	0.897641	0.369377	NA	TTC9B	148014	0.817042	0	2	1	0	4	4
11969	ENSG00000205740	3.01833	1.09692	1.22206	0.897596	0.369401	0.562835	RP11-363N22.3	107984285	0.817042	3	0	3	4	5	3
11970	ENSG00000196981	58.023	0.287837	0.320684	0.897573	0.369413	0.562835	WDR5B	54554	0.817042	44	39	74	60	73	58
11971	ENSG00000149474	238.28	-0.162796	0.181387	-0.897508	0.369448	0.562835	KAT14	57325	0.817051	266	235	254	257	215	203
11972	ENSG00000236330	7.9431	-0.668033	0.744394	-0.897418	0.369496	0.562853	RPL5P9	NA	0.817088	6	12	11	7	3	8
11973	ENSG00000250988	9.17019	-0.625122	0.696628	-0.897354	0.36953	0.562853	SNHG21	100505616	0.817096	7	9	17	6	7	8
11974	ENSG00000121988	65.8561	-0.246598	0.274894	-0.897066	0.369683	0.563033	ZRANB3	84083	0.817367	74	76	64	53	65	64
11975	ENSG00000243449	145.876	-0.184243	0.205403	-0.896981	0.369729	0.563048	C4orf48	401115	0.817399	156	172	138	143	129	137
11976	ENSG00000167971	5.97205	0.753734	0.840677	0.89658	0.369943	0.563321	CASKIN1	57524	0.817805	5	6	2	7	6	9
11977	ENSG00000198580	3.32117	1.00903	1.12573	0.896338	0.370072	0.563431	RP11-611L7.2	NA	0.817983	4	2	1	3	4	6
11978	ENSG00000107077	123.789	0.194218	0.216685	0.896313	0.370086	0.563431	KDM4C	23081	0.817983	108	125	113	139	118	139
11979	ENSG00000151458	99.3411	-0.229509	0.256081	-0.896236	0.370127	0.56344	ANKRD50	57182	0.818005	117	103	102	111	97	66
11980	ENSG00000120370	38.3443	0.309281	0.345158	0.896056	0.370223	0.563512	GORAB	92344	0.818129	37	37	29	38	47	43
11981	ENSG00000140948	145.732	-0.191619	0.213856	-0.896016	0.370244	0.563512	ZCCHC14	23174	0.818129	153	173	141	118	159	131
11982	ENSG00000173376	15.6706	-0.551999	0.61638	-0.89555	0.370493	0.563837	NDNF	79625	0.818611	23	5	28	9	16	13
11983	ENSG00000116678	34.4079	-0.351608	0.392709	-0.89534	0.370606	0.563954	LEPR	3953	0.81879	44	41	31	44	25	22
11984	ENSG00000149016	84.3064	-0.235963	0.263689	-0.894855	0.370865	0.564295	TUT1	64852	0.819294	91	73	110	67	83	83
11985	ENSG00000147099	72.6135	0.24747	0.276665	0.894478	0.371066	0.564509	HDAC8	55869	0.819634	54	66	80	68	80	88
11986	ENSG00000077254	262.076	0.154674	0.172934	0.89441	0.371103	0.564509	USP33	23032	0.819634	248	240	256	309	263	256
11987	ENSG00000273382	10.337	0.558986	0.624988	0.894394	0.371111	0.564509	RP5-1065J22.8	NA	0.819634	8	9	8	12	13	12
11988	ENSG00000058600	350.162	0.15901	0.17783	0.894171	0.371231	0.564637	POLR3E	101060521	0.819829	311	362	320	414	300	395
11989	ENSG00000165650	916.939	-0.148119	0.165695	-0.893924	0.371362	0.564784	PDZD8	118987	0.820052	1090	932	869	986	920	704
11990	ENSG00000159840	1834.93	0.179162	0.200545	0.893373	0.371657	0.565133	ZYX	7791	0.820615	1655	1999	1509	2659	1716	1471
11991	ENSG00000065518	1398.87	-0.132911	0.148799	-0.893226	0.371736	0.565133	NDUFB4	4710	0.820615	1396	1365	1629	1141	1466	1397
11992	ENSG00000162997	3.55214	-0.979144	1.09626	-0.893167	0.371768	0.565133	PRORSD1P	344405	0.820615	7	5	2	2	3	2
11993	ENSG00000183579	408.121	-0.139055	0.155694	-0.893133	0.371786	0.565133	ZNRF3	84133	0.820615	449	437	397	358	416	391
11994	ENSG00000172171	58.4882	0.262244	0.293629	0.893115	0.371796	0.565133	TEFM	79736	0.820615	57	50	52	64	52	76
11995	ENSG00000268575	3.05478	1.08525	1.21515	0.8931	0.371803	0.565133	RP1-283E3.8	NA	0.820615	1	3	2	1	5	6
11996	ENSG00000140009	1.36021	1.6443	1.84148	0.892924	0.371898	NA	ESR2	2100	0.820664	0	1	1	1	1	4
11997	ENSG00000275888	1.36021	1.6443	1.84148	0.892924	0.371898	NA	RP13-516M14.10	NA	0.820664	0	1	1	1	1	4
11998	ENSG00000247556	671.19	0.149359	0.167287	0.892835	0.371945	0.565247	OIP5-AS1	NA	0.820664	720	561	628	764	772	582
11999	ENSG00000156030	126.871	0.203435	0.227855	0.892828	0.37195	0.565247	ELMSAN1	91748	0.820664	108	143	103	145	119	143
12000	ENSG00000102302	104.641	-0.206927	0.2318	-0.892696	0.37202	0.565289	FGD1	2245	0.820743	117	120	100	96	108	87
12001	ENSG00000229334	4.20725	0.895976	1.00373	0.892645	0.372048	0.565289	AC046143.3	NA	0.820743	2	2	5	7	5	4
12002	ENSG00000126945	473.603	0.137981	0.154592	0.892547	0.3721	0.565315	HNRNPH2	3188	0.82079	482	422	449	526	520	443
12003	ENSG00000169682	1.35981	1.72001	1.92761	0.892301	0.372232	NA	SPNS1	83985	0.820981	1	1	0	0	4	2
12004	ENSG00000185670	16.8197	0.46647	0.522791	0.89227	0.372248	0.565487	ZBTB3	79842	0.820981	14	15	13	13	17	29
12005	ENSG00000179083	6.8971	0.712923	0.799148	0.892104	0.372337	0.565568	FAM133A	286499	0.821108	4	3	9	8	7	10
12006	ENSG00000090061	177.52	-0.180117	0.201917	-0.892032	0.372376	0.565573	CCNK	8812	0.821125	178	194	194	199	156	144
12007	ENSG00000253642	1.32287	1.73221	1.94246	0.891759	0.372522	NA	RP11-317N12.1	NA	0.821379	2	0	0	1	1	4
12008	ENSG00000118620	9.967	0.587955	0.659429	0.891612	0.372601	0.56581	ZNF430	80264	0.82142	9	11	4	11	14	11
12009	ENSG00000113083	4.54491	0.873395	0.979571	0.891609	0.372602	0.56581	LOX	4015	0.82142	4	3	3	3	11	4
12010	ENSG00000110324	4.55385	0.863178	0.968434	0.891313	0.372761	0.565998	IL10RA	3587	0.821702	3	4	3	3	10	5
12011	ENSG00000198252	109.107	0.200672	0.225186	0.89114	0.372854	0.566	STYX	6815	0.821749	93	103	109	118	125	107
12012	ENSG00000132823	299.114	-0.148584	0.166739	-0.891115	0.372867	0.566	OSER1	51526	0.821749	331	282	330	275	278	299
12013	ENSG00000185467	15.6734	0.464233	0.520967	0.8911	0.372876	0.566	KPNA7	402569	0.821749	12	16	11	16	22	16
12014	ENSG00000178149	117.802	0.198323	0.222576	0.891035	0.372911	0.566	DALRD3	55152	0.821752	109	124	97	115	128	134
12015	ENSG00000109686	369.954	-0.163197	0.183166	-0.890981	0.372939	0.566	SH3D19	152503	0.821752	389	374	410	433	328	286
12016	ENSG00000134243	298.119	0.152348	0.171004	0.890904	0.372981	0.566009	SORT1	6272	0.821774	300	249	298	300	342	299
12017	ENSG00000138363	1476.46	-0.116786	0.131109	-0.890757	0.373059	0.566063	ATIC	471	0.821872	1625	1549	1434	1475	1466	1310
12018	ENSG00000260027	215.405	-0.183402	0.205906	-0.890706	0.373087	0.566063	HOXB7	3217	0.821872	200	230	257	156	225	224
12019	ENSG00000112592	78.4376	-0.232192	0.260719	-0.890585	0.373152	0.566108	TBP	6908	0.821947	81	76	97	68	66	83
12020	ENSG00000275074	93.6065	0.212055	0.238138	0.890471	0.373213	0.566134	NUDT18	79873	0.822003	79	83	98	105	96	99
12021	ENSG00000100802	62.3244	-0.270532	0.303825	-0.890421	0.37324	0.566134	C14orf93	60686	0.822003	55	58	92	52	54	64
12022	ENSG00000171811	3.35422	0.979144	1.09986	0.890244	0.373335	0.566225	CFAP46	54777	0.822145	2	3	2	5	5	3
12023	ENSG00000263846	40.5086	-0.30708	0.345003	-0.890079	0.373423	0.566274	CIAPIN1P	NA	0.822235	46	55	34	37	37	35
12024	ENSG00000145725	251.177	0.158977	0.178615	0.890052	0.373438	0.566274	PPIP5K2	23262	0.822235	273	219	220	277	263	256
12025	ENSG00000214160	773.295	0.133109	0.149588	0.889834	0.373555	0.566397	ALG3	10195	0.822424	807	732	673	825	885	717
12026	ENSG00000197062	45.8152	0.301489	0.33884	0.889769	0.37359	0.566397	ZSCAN26	7741	0.822432	38	29	56	55	49	48
12027	ENSG00000146038	355.861	0.151793	0.170699	0.889242	0.373873	0.566711	DCDC2	51473	0.822918	304	311	397	376	354	393
12028	ENSG00000267750	7.34827	0.785434	0.883268	0.889237	0.373876	0.566711	RUNDC3A-AS1	NA	0.822918	9	0	7	6	15	7
12029	ENSG00000143633	171.172	-0.204359	0.229827	-0.889185	0.373904	0.566711	C1orf131	128061	0.822918	158	184	208	117	159	201
12030	ENSG00000056998	196.503	0.178562	0.200889	0.888855	0.374081	0.566927	GYG2	8908	0.82324	186	201	166	238	218	170
12031	ENSG00000237299	0.937012	-2.07277	2.33269	-0.888573	0.374232	NA	LA16c-60G3.6	NA	0.823436	4	0	1	0	0	1
12032	ENSG00000257672	0.937012	-2.07277	2.33269	-0.888573	0.374232	NA	RP11-536C10.17	NA	0.823436	4	0	1	0	0	1
12033	ENSG00000188921	5.42452	0.805118	0.906304	0.888353	0.374351	0.567282	HACD4	401494	0.823629	2	3	7	6	10	5
12034	ENSG00000249026	1.81482	-1.33847	1.50716	-0.888074	0.374501	NA	CTNNAP1	NA	0.82389	2	3	3	1	1	1
12035	ENSG00000227234	10.4112	0.591248	0.665833	0.887981	0.374551	0.567523	SPANXB1	107984060	0.823929	9	9	7	21	7	9
12036	ENSG00000182541	83.6879	-0.265249	0.298729	-0.887925	0.374581	0.567523	LIMK2	3985	0.823929	88	86	100	110	49	69
12037	ENSG00000276476	15.6141	-0.476345	0.536586	-0.887733	0.374684	0.567581	LINC00540	100506622	0.824032	12	24	19	10	16	13
12038	ENSG00000226944	9.36397	0.598562	0.674267	0.887722	0.37469	0.567581	RP1-120G22.11	102724450	0.824032	6	6	10	14	12	8
12039	ENSG00000165417	163.647	-0.17603	0.198335	-0.88754	0.374788	0.567676	GTF2A1	2957	0.824179	178	172	171	151	174	136
12040	ENSG00000240137	10.6225	-0.558816	0.62967	-0.887475	0.374823	0.567676	ERICH6-AS1	101928085	0.824188	10	13	15	7	11	8
12041	ENSG00000146112	199.026	-0.187361	0.21114	-0.887376	0.374877	0.567703	PPP1R18	170954	0.824237	220	234	181	215	200	143
12042	ENSG00000177406	19.6797	0.442714	0.499009	0.887188	0.374978	0.567769	RP11-218M22.1	100049716	0.824283	10	15	26	19	24	25
12043	ENSG00000156218	0.931994	-2.07272	2.33632	-0.887172	0.374987	NA	ADAMTSL3	57188	0.824283	4	0	1	1	0	0
12044	ENSG00000166704	9.96624	0.581231	0.655157	0.887163	0.374991	0.567769	ZNF606	80095	0.824283	10	6	8	10	10	16
12045	ENSG00000186204	39.0297	-0.343237	0.386988	-0.886947	0.375108	0.567891	CYP4F12	66002	0.824326	41	33	57	20	42	41
12046	ENSG00000020426	147.006	-0.197438	0.222657	-0.886734	0.375222	0.568011	MNAT1	4331	0.824326	183	125	162	127	158	126
12047	ENSG00000222112	0.860985	1.99259	2.24725	0.886677	0.375253	NA	RN7SKP16	NA	0.824326	0	0	1	1	2	1
12048	ENSG00000225783	0.860985	1.99259	2.24725	0.886677	0.375253	NA	MIAT	440823	0.824326	0	0	1	1	2	1
12049	ENSG00000251819	0.860985	1.99259	2.24725	0.886677	0.375253	NA	RNU6-322P	NA	0.824326	0	0	1	1	2	1
12050	ENSG00000261101	0.860985	1.99259	2.24725	0.886677	0.375253	NA	RP4-545K15.5	NA	0.824326	0	0	1	1	2	1
12051	ENSG00000279080	0.860985	1.99259	2.24725	0.886677	0.375253	NA	CTA-228A9.4	NA	0.824326	0	0	1	1	2	1
12052	ENSG00000170881	195.912	0.181529	0.204733	0.886665	0.375259	0.568014	RNF139	11236	0.824326	180	159	212	208	241	175
12053	ENSG00000104442	312.058	-0.147053	0.165893	-0.886433	0.375384	0.568149	ARMC1	55156	0.824457	356	332	295	288	314	287
12054	ENSG00000108239	53.9329	0.263631	0.297476	0.886226	0.375496	0.568197	TBC1D12	23232	0.824457	51	54	42	54	62	60
12055	ENSG00000135697	63.5838	0.265672	0.299812	0.886129	0.375548	0.568197	BCO1	53630	0.824457	58	60	56	93	60	54
12056	ENSG00000204228	114.995	-0.222107	0.250653	-0.886113	0.375557	0.568197	HSD17B8	7923	0.824457	119	147	106	133	82	103
12057	ENSG00000108387	11.8449	0.550165	0.620879	0.886106	0.37556	0.568197	2004-09-01	5414	0.824457	12	6	11	13	20	9
12058	ENSG00000092295	3.34176	0.981838	1.10811	0.886045	0.375593	0.568197	TGM1	7051	0.824457	3	1	3	5	4	4
12059	ENSG00000144671	1.35297	1.66158	1.87545	0.885963	0.375638	NA	SLC22A14	9389	0.824457	0	2	0	2	2	2
12060	ENSG00000267719	1.35297	1.66158	1.87545	0.885963	0.375638	NA	HP09025	100652929	0.824457	0	2	0	2	2	2
12061	ENSG00000275106	1.35297	1.66158	1.87545	0.885963	0.375638	NA	RP11-309L24.10	NA	0.824457	0	2	0	2	2	2
12062	ENSG00000229222	2.26725	-1.24535	1.40583	-0.885851	0.375698	NA	KRT18P4	NA	0.824457	4	3	3	3	0	1
12063	ENSG00000124444	111.691	0.200644	0.226511	0.885799	0.375726	0.568294	ZNF576	79177	0.824457	103	117	93	131	112	115
12064	ENSG00000279265	4.23828	0.907956	1.02503	0.885788	0.375732	0.568294	AC000123.3	NA	0.824457	1	5	3	4	8	4
12065	ENSG00000121067	268.433	-0.157903	0.178277	-0.885719	0.375769	0.568294	SPOP	8405	0.824457	259	260	331	249	250	262
12066	ENSG00000066827	80.6845	-0.223505	0.252359	-0.885663	0.375799	0.568294	ZFAT	57623	0.824457	82	86	93	84	72	68
12067	ENSG00000270558	4.53711	0.863559	0.975273	0.885454	0.375912	0.56841	CTD-2124B8.2	NA	0.824457	4	2	4	5	10	3
12068	ENSG00000164296	52.5819	0.267015	0.301579	0.885388	0.375947	0.56841	TIGD6	81789	0.824457	45	42	57	59	55	58
12069	ENSG00000229152	2.19075	1.30291	1.47161	0.885365	0.37596	NA	ANKRD10-IT1	NA	0.824457	2	2	0	1	6	2
12070	ENSG00000110442	376.117	0.140303	0.158479	0.885314	0.375987	0.568417	COMMD9	29099	0.824457	355	389	329	370	400	413
12071	ENSG00000176809	13.3796	0.538818	0.608835	0.884999	0.376157	0.568602	LRRC37A3	374819	0.824457	12	11	10	6	20	22
12072	ENSG00000163864	20.6923	0.406006	0.458807	0.884918	0.376201	0.568602	NMNAT3	349565	0.824457	14	18	22	24	20	27
12073	ENSG00000186666	41.2727	0.293862	0.332088	0.88489	0.376216	0.568602	BCDIN3D	144233	0.824457	43	33	35	44	48	45
12074	ENSG00000234614	15.5488	0.47112	0.532508	0.884719	0.376308	0.568687	AL450992.2	NA	0.824457	18	9	12	18	16	20
12075	ENSG00000089195	344.491	-0.147581	0.166824	-0.884654	0.376343	0.568687	TRMT6	51605	0.824457	330	409	348	352	321	307
12076	ENSG00000203645	0.853014	1.99261	2.2525	0.88462	0.376362	NA	LINC00501	100820709	0.824457	0	1	0	1	2	1
12077	ENSG00000214144	0.853014	1.99261	2.2525	0.88462	0.376362	NA	RP11-488L18.1	NA	0.824457	0	1	0	1	2	1
12078	ENSG00000233080	0.853014	1.99261	2.2525	0.88462	0.376362	NA	LINC01399	104310353	0.824457	0	1	0	1	2	1
12079	ENSG00000255444	0.853014	1.99261	2.2525	0.88462	0.376362	NA	CYCSP27	NA	0.824457	0	1	0	1	2	1
12080	ENSG00000262410	0.853014	1.99261	2.2525	0.88462	0.376362	NA	RP11-388C12.8	NA	0.824457	0	1	0	1	2	1
12081	ENSG00000267301	0.853014	1.99261	2.2525	0.88462	0.376362	NA	RPL23AP77	NA	0.824457	0	1	0	1	2	1
12082	ENSG00000269976	0.853014	1.99261	2.2525	0.88462	0.376362	NA	RP11-130L8.2	NA	0.824457	0	1	0	1	2	1
12083	ENSG00000271889	0.853014	1.99261	2.2525	0.88462	0.376362	NA	RP11-493E12.1	NA	0.824457	0	1	0	1	2	1
12084	ENSG00000272696	0.853014	1.99261	2.2525	0.88462	0.376362	NA	RP11-339B21.13	NA	0.824457	0	1	0	1	2	1
12085	ENSG00000279434	0.853014	1.99261	2.2525	0.88462	0.376362	NA	RP11-85K15.3	NA	0.824457	0	1	0	1	2	1
12086	ENSG00000231903	1.84544	-1.36366	1.54159	-0.884578	0.376384	NA	AC079354.5	NA	0.824457	1	2	5	1	1	1
12087	ENSG00000124839	26.5295	-0.36678	0.41466	-0.884531	0.376409	0.568733	RAB17	64284	0.824457	31	24	35	28	19	23
12088	ENSG00000140986	3.94818	-0.930006	1.05169	-0.884293	0.376538	0.568874	RPL3L	6123	0.824671	4	7	5	5	2	1
12089	ENSG00000179477	7.87525	0.642911	0.727318	0.883947	0.376725	0.569102	ALOX12B	242	0.825011	5	5	8	10	12	7
12090	ENSG00000227502	3.70736	1.13039	1.27892	0.883864	0.37677	0.569116	LINC01268	285758	0.825042	0	3	4	6	0	9
12091	ENSG00000185246	84.5677	-0.24838	0.281084	-0.883649	0.376886	0.569238	PRPF39	55015	0.825228	95	83	97	59	66	108
12092	ENSG00000106701	15.5825	0.467262	0.528935	0.883403	0.377019	0.569343	FSD1L	83856	0.825437	16	11	12	16	15	24
12093	ENSG00000249599	5.99563	-0.770456	0.872213	-0.883334	0.377056	0.569343	BMPR1B-AS1	NA	0.825437	12	3	7	5	5	3
12094	ENSG00000130177	463.092	-0.142996	0.161903	-0.883223	0.377116	0.569343	CDC16	8881	0.825437	447	449	562	468	443	409
12095	ENSG00000180758	121.221	0.217737	0.246527	0.88322	0.377118	0.569343	GPR157	80045	0.825437	119	138	79	144	128	119
12096	ENSG00000176087	1237.44	-0.138738	0.157094	-0.883155	0.377153	0.569343	SLC35A4	113829	0.825437	1432	1377	1081	1265	1245	1025
12097	ENSG00000257027	5.72177	0.7608	0.861486	0.883125	0.377168	0.569343	RP11-705C15.3	NA	0.825437	3	3	7	7	6	8
12098	ENSG00000215039	7.16923	-0.684514	0.7754	-0.882789	0.37735	0.569537	CD27-AS1	678655	0.825737	5	8	13	5	6	5
12099	ENSG00000231500	11676.2	0.133885	0.151666	0.882757	0.377368	0.569537	RPS18	6222	0.825737	9609	10854	12942	12431	10581	13640
12100	ENSG00000100991	1045.3	0.137279	0.155529	0.882659	0.377421	0.569563	TRPC4AP	26133	0.825784	1019	1100	868	1257	973	1054
12101	ENSG00000170606	3315.22	-0.13527	0.153289	-0.882454	0.377531	0.569676	HSPA4	3308	0.825958	3718	3189	3504	3648	3272	2560
12102	ENSG00000233559	6.70583	-0.691227	0.783515	-0.882213	0.377662	0.569782	AC016831.7	NA	0.826141	10	9	6	5	6	4
12103	ENSG00000236753	31.219	-0.338448	0.383663	-0.88215	0.377696	0.569782	MKLN1-AS	100506881	0.826141	39	30	35	34	22	27
12104	ENSG00000087494	22.0113	0.404739	0.458822	0.882126	0.377708	0.569782	PTHLH	5744	0.826141	19	22	16	21	35	19
12105	ENSG00000272121	6.01302	-0.752895	0.853623	-0.882	0.377777	0.569782	RP4-555D20.4	NA	0.82617	4	9	10	3	5	5
12106	ENSG00000176853	328.952	0.155683	0.176515	0.881977	0.377789	0.569782	FAM91A1	157769	0.82617	339	313	282	376	289	375
12107	ENSG00000162994	4.8598	0.802669	0.910129	0.881929	0.377815	0.569782	CLHC1	130162	0.82617	4	3	4	5	7	6
12108	ENSG00000153140	108.199	-0.214713	0.243548	-0.881602	0.377992	0.569995	CETN3	1070	0.82622	117	97	135	84	119	98
12109	ENSG00000112499	0.85524	1.98357	2.25082	0.881264	0.378175	NA	SLC22A2	6582	0.82622	0	0	1	1	1	2
12110	ENSG00000197768	0.85524	1.98357	2.25082	0.881264	0.378175	NA	STPG3	441476	0.82622	0	0	1	1	1	2
12111	ENSG00000211689	0.85524	1.98357	2.25082	0.881264	0.378175	NA	TRGC1	445347	0.82622	0	0	1	1	1	2
12112	ENSG00000220378	0.85524	1.98357	2.25082	0.881264	0.378175	NA	KRT8P42	NA	0.82622	0	0	1	1	1	2
12113	ENSG00000260220	0.85524	1.98357	2.25082	0.881264	0.378175	NA	CCDC187	399693	0.82622	0	0	1	1	1	2
12114	ENSG00000260281	0.85524	1.98357	2.25082	0.881264	0.378175	NA	ITFG1-AS1	NA	0.82622	0	0	1	1	1	2
12115	ENSG00000261764	0.85524	1.98357	2.25082	0.881264	0.378175	NA	KRT18P18	NA	0.82622	0	0	1	1	1	2
12116	ENSG00000272256	0.85524	1.98357	2.25082	0.881264	0.378175	NA	RP11-489E7.4	NA	0.82622	0	0	1	1	1	2
12117	ENSG00000275582	0.85524	1.98357	2.25082	0.881264	0.378175	NA	RP4-681N20.5	NA	0.82622	0	0	1	1	1	2
12118	ENSG00000204054	192.187	0.17571	0.199387	0.88125	0.378183	0.570221	LINC00963	NA	0.82622	154	171	217	197	198	216
12119	ENSG00000196655	249.66	0.158977	0.180411	0.881194	0.378213	0.570221	TRAPPC4	100500840	0.82622	219	257	232	238	254	298
12120	ENSG00000277232	2.26709	-1.21685	1.38116	-0.881034	0.378299	NA	GTSE1-AS1	150384	0.826341	4	5	1	1	1	2
12121	ENSG00000154310	32.8555	0.340388	0.38655	0.880581	0.378545	0.570617	TNIK	23043	0.826383	28	27	32	36	49	26
12122	ENSG00000226763	10.5768	0.585578	0.664994	0.880577	0.378547	0.570617	SRRM5	100170229	0.826383	7	4	14	13	15	10
12123	ENSG00000134769	0.83833	1.99264	2.26298	0.880537	0.378568	NA	DTNA	1837	0.826383	1	0	0	1	2	1
12124	ENSG00000165072	0.83833	1.99264	2.26298	0.880537	0.378568	NA	MAMDC2	256691	0.826383	1	0	0	1	2	1
12125	ENSG00000171659	0.83833	1.99264	2.26298	0.880537	0.378568	NA	GPR34	2857	0.826383	1	0	0	1	2	1
12126	ENSG00000246090	0.83833	1.99264	2.26298	0.880537	0.378568	NA	RP11-696N14.1	100507053	0.826383	1	0	0	1	2	1
12127	ENSG00000260037	0.83833	1.99264	2.26298	0.880537	0.378568	NA	CTD-2524L6.3	NA	0.826383	1	0	0	1	2	1
12128	ENSG00000261286	0.83833	1.99264	2.26298	0.880537	0.378568	NA	RP11-517C16.2	NA	0.826383	1	0	0	1	2	1
12129	ENSG00000170385	561.548	0.166239	0.188829	0.880368	0.37866	0.570734	SLC30A1	7779	0.826515	569	539	479	757	568	457
12130	ENSG00000198130	142.501	0.18507	0.210242	0.880269	0.378714	0.570761	HIBCH	26275	0.826564	129	118	153	140	156	159
12131	ENSG00000092108	407.564	0.138983	0.157899	0.880199	0.378751	0.570764	SCFD1	23256	0.826578	431	350	382	412	446	424
12132	ENSG00000119772	99.0144	0.210116	0.238973	0.879246	0.379268	0.571489	DNMT3A	1788	0.827376	97	77	101	116	106	96
12133	ENSG00000139567	0.847269	1.98357	2.25645	0.879063	0.379367	NA	ACVRL1	94	0.827376	0	1	0	1	1	2
12134	ENSG00000163612	0.847269	1.98357	2.25645	0.879063	0.379367	NA	FAM86KP	NA	0.827376	0	1	0	1	1	2
12135	ENSG00000178997	0.847269	1.98357	2.25645	0.879063	0.379367	NA	EXD1	161829	0.827376	0	1	0	1	1	2
12136	ENSG00000236754	0.847269	1.98357	2.25645	0.879063	0.379367	NA	AC004019.13	NA	0.827376	0	1	0	1	1	2
12137	ENSG00000257951	0.847269	1.98357	2.25645	0.879063	0.379367	NA	RP11-554D14.4	NA	0.827376	0	1	0	1	1	2
12138	ENSG00000273139	0.847269	1.98357	2.25645	0.879063	0.379367	NA	XXbac-B444P24.14	NA	0.827376	0	1	0	1	1	2
12139	ENSG00000276691	0.847269	1.98357	2.25645	0.879063	0.379367	NA	RP5-1057I20.5	NA	0.827376	0	1	0	1	1	2
12140	ENSG00000272821	3.65154	-1.01171	1.151	-0.878979	0.379413	0.571653	CTA-384D8.36	NA	0.827408	3	8	4	0	3	4
12141	ENSG00000230207	144.089	-0.185847	0.211489	-0.878757	0.379533	0.57178	RPL4P5	NA	0.827601	145	145	171	155	127	122
12142	ENSG00000264070	2.19467	1.2757	1.4525	0.878279	0.379792	NA	DND1P1	NA	0.828099	1	3	0	2	5	2
12143	ENSG00000162040	2.7243	-1.14668	1.30573	-0.878187	0.379842	NA	HS3ST6	64711	0.828117	6	3	2	3	2	0
12144	ENSG00000136261	1000.34	-0.143163	0.163028	-0.878148	0.379863	0.572214	BZW2	28969	0.828117	1065	1001	1084	1177	847	828
12145	ENSG00000204385	9.03473	0.654226	0.745102	0.878036	0.379924	0.572214	SLC44A4	80736	0.828122	10	3	8	5	18	10
12146	ENSG00000186806	94.503	-0.217059	0.247212	-0.878029	0.379928	0.572214	VSIG10L	147645	0.828122	83	108	114	79	96	87
12147	ENSG00000134250	278.828	-0.179947	0.204991	-0.877827	0.380038	0.572326	NOTCH2	4853	0.828293	298	351	240	318	248	218
12148	ENSG00000245904	2.31867	-1.24186	1.41509	-0.877582	0.380171	NA	RP11-796E2.4	NA	0.82847	3	2	5	0	1	3
12149	ENSG00000167103	3.93447	-0.930439	1.0603	-0.877522	0.380203	0.572482	PIP5KL1	138429	0.82847	4	8	4	5	1	2
12150	ENSG00000198780	80.8394	-0.225084	0.256505	-0.877504	0.380213	0.572482	FAM169A	26049	0.82847	92	90	79	78	84	63
12151	ENSG00000163297	14.0891	0.49461	0.563849	0.877203	0.380376	0.572674	ANTXR2	118429	0.828758	8	13	14	17	21	11
12152	ENSG00000139547	9.59345	0.596077	0.679626	0.877065	0.380451	0.572733	RDH16	8608	0.828853	9	9	5	17	11	7
12153	ENSG00000168952	20.4073	0.398298	0.454329	0.876672	0.380665	0.572985	STXBP6	29091	0.828958	20	16	17	24	21	25
12154	ENSG00000179029	33.6132	-0.326171	0.372076	-0.876625	0.38069	0.572985	TMEM107	84314	0.828958	33	42	37	23	32	35
12155	ENSG00000118557	0.850223	1.97552	2.25396	0.876465	0.380777	NA	PMFBP1	83449	0.828958	0	0	1	2	1	1
12156	ENSG00000132259	0.850223	1.97552	2.25396	0.876465	0.380777	NA	CNGA4	1262	0.828958	0	0	1	2	1	1
12157	ENSG00000189127	0.850223	1.97552	2.25396	0.876465	0.380777	NA	ANKRD34B	340120	0.828958	0	0	1	2	1	1
12158	ENSG00000229956	0.850223	1.97552	2.25396	0.876465	0.380777	NA	ZRANB2-AS2	100852410	0.828958	0	0	1	2	1	1
12159	ENSG00000233246	0.850223	1.97552	2.25396	0.876465	0.380777	NA	RP11-415J8.5	101929464	0.828958	0	0	1	2	1	1
12160	ENSG00000240338	0.850223	1.97552	2.25396	0.876465	0.380777	NA	RP11-331F4.4	NA	0.828958	0	0	1	2	1	1
12161	ENSG00000009335	1020.24	0.133215	0.151992	0.876458	0.380781	0.573068	UBE3C	9690	0.828958	1036	1062	822	1174	996	1033
12162	ENSG00000115649	251.693	0.14948	0.170581	0.876299	0.380868	0.573122	CNPPD1	27013	0.829056	244	247	225	249	268	278
12163	ENSG00000116251	1461.4	0.155839	0.177845	0.87626	0.380889	0.573122	RPL22	6146	0.829056	1338	1236	1573	1766	1708	1146
12164	ENSG00000204176	14.3005	-0.480366	0.548602	-0.875618	0.381238	0.573588	SYT15	102724488	0.829494	17	19	14	15	13	8
12165	ENSG00000115211	342.557	-0.141048	0.161095	-0.875559	0.38127	0.573588	EIF2B4	8890	0.829494	391	362	325	316	334	328
12166	ENSG00000260805	2.27579	-1.22131	1.39529	-0.875303	0.381409	NA	RP11-61J19.5	NA	0.829494	4	4	2	2	2	0
12167	ENSG00000172007	30.0144	0.340791	0.389343	0.875299	0.381411	0.573747	RAB33B	83452	0.829494	32	24	24	28	37	36
12168	ENSG00000133935	737.098	-0.128072	0.146353	-0.875085	0.381528	0.573816	C14orf1	11161	0.829494	778	780	751	642	803	669
12169	ENSG00000159164	0.832585	1.98357	2.26672	0.875083	0.381529	NA	SV2A	9900	0.829494	1	0	0	1	1	2
12170	ENSG00000179846	0.832585	1.98357	2.26672	0.875083	0.381529	NA	NKPD1	284353	0.829494	1	0	0	1	1	2
12171	ENSG00000207926	0.832585	1.98357	2.26672	0.875083	0.381529	NA	MIR135A1	406925	0.829494	1	0	0	1	1	2
12172	ENSG00000255337	0.832585	1.98357	2.26672	0.875083	0.381529	NA	RP11-315O6.1	101928424	0.829494	1	0	0	1	1	2
12173	ENSG00000259363	0.832585	1.98357	2.26672	0.875083	0.381529	NA	CTD-2054N24.2	400464	0.829494	1	0	0	1	1	2
12174	ENSG00000263370	0.832585	1.98357	2.26672	0.875083	0.381529	NA	RP11-68I3.5	NA	0.829494	1	0	0	1	1	2
12175	ENSG00000270002	0.832585	1.98357	2.26672	0.875083	0.381529	NA	RP11-93H12.4	NA	0.829494	1	0	0	1	1	2
12176	ENSG00000285803	0.832585	1.98357	2.26672	0.875083	0.381529	NA	NA	NA	0.829494	1	0	0	1	1	2
12177	ENSG00000142319	4.49855	0.877913	1.00323	0.875083	0.381529	0.573816	SLC6A3	6531	0.829494	4	3	2	2	5	10
12178	ENSG00000213269	1.34698	1.67937	1.92009	0.874629	0.381776	NA	AC004386.4	NA	0.829795	1	0	1	3	3	0
12179	ENSG00000181741	42.6895	0.287582	0.328826	0.874572	0.381807	0.57418	FDX1P1	NA	0.829795	32	41	42	44	50	47
12180	ENSG00000254554	1.79216	-1.3202	1.50968	-0.874486	0.381854	NA	RP11-351I24.1	NA	0.829795	3	3	2	1	1	1
12181	ENSG00000164430	5.95671	-0.739773	0.84607	-0.874364	0.38192	0.574297	MB21D1	115004	0.829795	6	7	9	5	6	2
12182	ENSG00000140015	0.842252	1.97551	2.25965	0.874253	0.38198	NA	KCNH5	27133	0.829795	0	1	0	2	1	1
12183	ENSG00000148204	0.842252	1.97551	2.25965	0.874253	0.38198	NA	CRB2	286204	0.829795	0	1	0	2	1	1
12184	ENSG00000204420	0.842252	1.97551	2.25965	0.874253	0.38198	NA	C6orf25	80739	0.829795	0	1	0	2	1	1
12185	ENSG00000250546	0.842252	1.97551	2.25965	0.874253	0.38198	NA	RP11-8L2.1	101928978	0.829795	0	1	0	2	1	1
12186	ENSG00000255185	0.842252	1.97551	2.25965	0.874253	0.38198	NA	PDXDC2P	NA	0.829795	0	1	0	2	1	1
12187	ENSG00000264425	0.842252	1.97551	2.25965	0.874253	0.38198	NA	MIR4653	100616117	0.829795	0	1	0	2	1	1
12188	ENSG00000274964	2.32219	-1.22362	1.39977	-0.874155	0.382034	NA	RP11-817I4.1	NA	0.829842	3	3	4	0	3	1
12189	ENSG00000100347	804.331	-0.135377	0.154897	-0.873985	0.382126	0.574553	SAMM50	25813	0.829975	843	822	862	914	696	690
12190	ENSG00000277147	89.4798	0.224398	0.256839	0.873691	0.382287	0.574691	LINC00869	57234	0.830195	77	80	90	74	109	107
12191	ENSG00000219682	43.8077	-0.328971	0.376533	-0.873684	0.38229	0.574691	RP3-425P12.4	NA	0.830195	53	62	32	52	40	25
12192	ENSG00000120071	154.235	0.196503	0.224996	0.873362	0.382466	0.574833	KANSL1	284058	0.830458	149	164	118	131	169	194
12193	ENSG00000065029	121.853	-0.210886	0.241482	-0.873298	0.3825	0.574833	ZNF76	7629	0.830458	120	140	132	89	104	147
12194	ENSG00000121903	16.7297	-0.480961	0.550752	-0.873281	0.38251	0.574833	ZSCAN20	7579	0.830458	14	19	26	15	6	20
12195	ENSG00000127870	286.751	0.146702	0.168014	0.873154	0.382579	0.574833	RNF6	6049	0.830458	261	254	302	291	301	312
12196	ENSG00000249395	133.718	0.219733	0.251656	0.87315	0.382581	0.574833	CASC9	NA	0.830458	120	98	152	126	187	118
12197	ENSG00000134108	472.657	-0.151827	0.173891	-0.873116	0.3826	0.574833	ARL8B	55207	0.830458	512	496	484	529	461	354
12198	ENSG00000268471	6.79904	-0.708727	0.811814	-0.873017	0.382654	0.57486	MIR4453	100616193	0.830508	7	7	11	2	5	8
12199	ENSG00000180902	55.4265	0.257617	0.295122	0.872916	0.382709	0.574889	D2HGDH	728294	0.830559	58	46	47	67	56	58
12200	ENSG00000243646	7.89051	-0.637538	0.730558	-0.872672	0.382842	0.575034	IL10RB	3588	0.830779	10	12	7	4	7	7
12201	ENSG00000147168	1.34722	1.65523	1.89762	0.872266	0.383063	NA	IL2RG	3561	0.831192	0	2	0	2	1	3
12202	ENSG00000119720	161.323	-0.174375	0.199956	-0.872064	0.383173	0.575472	NRDE2	55051	0.831363	186	161	167	134	157	164
12203	ENSG00000231991	5004.51	0.114821	0.131688	0.87192	0.383252	0.575472	ANXA2P2	NA	0.831382	4578	4539	5299	5442	4702	5467
12204	ENSG00000072364	593.157	0.148995	0.170887	0.871892	0.383267	0.575472	AFF4	27125	0.831382	635	542	510	749	581	541
12205	ENSG00000272106	11.0924	-0.558807	0.640926	-0.871875	0.383277	0.575472	RP11-345P4.9	NA	0.831382	12	14	13	4	14	9
12206	ENSG00000137142	14.6547	-0.467029	0.535891	-0.8715	0.383481	0.575725	IGFBPL1	347252	0.831758	18	16	17	14	14	9
12207	ENSG00000175416	932.556	0.144336	0.165675	0.871196	0.383647	0.57592	CLTB	1212	0.832049	893	896	869	1221	834	882
12208	ENSG00000204427	4.82456	0.797462	0.915535	0.871034	0.383736	0.575999	ABHD16A	7920	0.832174	4	4	3	7	4	7
12209	ENSG00000124570	946.28	-0.115502	0.132614	-0.870965	0.383773	0.576001	SERPINB6	5269	0.832187	983	923	1047	905	885	935
12210	ENSG00000143545	262.264	0.200534	0.230341	0.870597	0.383974	0.576249	RAB13	5872	0.832191	193	211	329	217	320	304
12211	ENSG00000234093	2.14528	1.28531	1.47645	0.870541	0.384005	NA	RPS15AP11	NA	0.832191	3	0	1	3	1	5
12212	ENSG00000250321	75.1254	0.305205	0.350677	0.870331	0.38412	0.576337	RP11-478C6.4	NA	0.832191	44	87	71	88	44	117
12213	ENSG00000171448	17.7321	0.444854	0.511158	0.870286	0.384144	0.576337	ZBTB26	57684	0.832191	18	12	15	19	14	29
12214	ENSG00000185883	2.19969	1.27945	1.4702	0.870255	0.384161	NA	ATP6V0C	527	0.832191	1	3	0	1	5	3
12215	ENSG00000130818	25.4522	-0.415799	0.47779	-0.870253	0.384162	0.576337	ZNF426	79088	0.832191	19	24	45	32	18	15
12216	ENSG00000159871	0.827568	1.97548	2.27002	0.870249	0.384164	NA	LYPD5	284348	0.832191	1	0	0	2	1	1
12217	ENSG00000167759	0.827568	1.97548	2.27002	0.870249	0.384164	NA	KLK13	26085	0.832191	1	0	0	2	1	1
12218	ENSG00000206603	0.827568	1.97548	2.27002	0.870249	0.384164	NA	SNORA22	NA	0.832191	1	0	0	2	1	1
12219	ENSG00000255571	0.827568	1.97548	2.27002	0.870249	0.384164	NA	MIR9-3HG	407051	0.832191	1	0	0	2	1	1
12220	ENSG00000261879	0.827568	1.97548	2.27002	0.870249	0.384164	NA	RP11-333E1.1	100130950	0.832191	1	0	0	2	1	1
12221	ENSG00000148842	418.105	-0.166759	0.191627	-0.870226	0.384177	0.576337	CNNM2	54805	0.832191	495	374	458	336	496	350
12222	ENSG00000263624	1.32178	1.67895	1.92946	0.870162	0.384212	NA	RP11-45M22.3	NA	0.832191	1	1	0	3	0	3
12223	ENSG00000170160	1.37672	1.66021	1.90794	0.870156	0.384215	NA	CCDC144A	9720	0.832191	0	1	1	0	3	3
12224	ENSG00000268568	15.2601	0.488556	0.561549	0.870015	0.384292	0.576456	AC007228.9	NA	0.83229	10	8	21	20	20	13
12225	ENSG00000111450	135.56	-0.194359	0.223433	-0.869876	0.384368	0.576496	STX2	2054	0.832367	149	168	117	117	120	142
12226	ENSG00000234545	94.5655	0.204626	0.235247	0.869835	0.384391	0.576496	FAM133B	257415	0.832367	86	81	97	97	103	103
12227	ENSG00000151773	14.5132	0.535204	0.615387	0.869702	0.384463	0.576536	CCDC122	160857	0.832444	5	10	21	20	22	9
12228	ENSG00000173575	326.415	0.154661	0.177842	0.869655	0.384489	0.576536	CHD2	100422995	0.832444	273	289	365	332	320	379
12229	ENSG00000092847	209.493	-0.178328	0.205106	-0.869443	0.384605	0.576655	AGO1	26523	0.832577	211	270	187	225	191	174
12230	ENSG00000265798	1.4314	-1.64575	1.89291	-0.869428	0.384613	NA	RP11-271K11.5	NA	0.832577	4	1	1	0	2	0
12231	ENSG00000260101	1.37967	1.63752	1.88488	0.868768	0.384974	NA	RP11-568N6.1	101927402	0.833215	0	0	2	1	3	2
12232	ENSG00000156928	379.789	0.141529	0.162913	0.86874	0.384989	0.577144	MALSU1	115416	0.833215	412	350	321	396	395	405
12233	ENSG00000137880	9.82055	-0.577054	0.664261	-0.868715	0.385003	0.577144	GCHFR	2644	0.833215	7	12	16	8	7	8
12234	ENSG00000285588	18.711	0.434307	0.500133	0.868384	0.385184	0.577362	NA	NA	0.83354	12	12	24	26	18	20
12235	ENSG00000228007	16.8809	0.448927	0.517037	0.868269	0.385247	0.577402	AC011933.2	NA	0.833608	12	11	21	23	19	16
12236	ENSG00000138669	7.86526	-0.664623	0.765827	-0.86785	0.385476	0.577692	PRKG2	5593	0.834036	9	10	10	11	2	5
12237	ENSG00000134294	1199.1	0.162192	0.186926	0.867679	0.38557	0.577778	SLC38A2	54407	0.834171	1049	862	1485	1396	1209	1194
12238	ENSG00000231566	3.15469	-1.02464	1.18103	-0.867576	0.385626	0.577808	RP5-1158E12.3	401585	0.834224	3	6	4	1	4	1
12239	ENSG00000113719	6697.76	0.126742	0.146102	0.867495	0.385671	0.577821	ERGIC1	57222	0.834252	7062	6133	6016	7971	7121	5884
12240	ENSG00000258568	3.12948	-1.03418	1.19339	-0.866594	0.386165	0.578458	RHOQP1	NA	0.835167	3	7	3	1	1	4
12241	ENSG00000170382	39.7504	0.338442	0.390546	0.866587	0.386169	0.578458	LRRN2	10446	0.835167	46	41	17	38	42	53
12242	ENSG00000119715	2.50171	1.11918	1.29153	0.86655	0.386189	NA	ESRRB	2103	0.835167	3	1	1	2	4	4
12243	ENSG00000139985	2.64057	1.21427	1.40141	0.866464	0.386236	NA	ADAM21	8747	0.8352	2	2	1	9	2	0
12244	ENSG00000011275	400.401	0.138903	0.160345	0.866276	0.386339	0.578645	RNF216	54476	0.835344	375	407	362	472	392	395
12245	ENSG00000069329	1205.71	-0.125101	0.144421	-0.866228	0.386365	0.578645	VPS35	55737	0.835344	1345	1218	1211	1211	1260	989
12246	ENSG00000163026	100.599	-0.248585	0.287007	-0.866127	0.386421	0.578674	WDCP	80304	0.835396	129	132	66	110	84	82
12247	ENSG00000141452	124.624	-0.190947	0.220501	-0.865972	0.386505	0.578746	C18orf8	29919	0.835511	153	123	122	126	115	108
12248	ENSG00000261787	1.34257	1.70229	1.96663	0.865588	0.386716	NA	TCF24	100129654	0.835867	1	1	0	0	1	5
12249	ENSG00000181754	17.9482	0.432454	0.49967	0.865479	0.386776	0.579073	AMIGO1	57463	0.835867	11	16	20	16	23	23
12250	ENSG00000068400	315.847	0.152649	0.176387	0.865417	0.38681	0.579073	GRIPAP1	56850	0.835867	285	268	345	320	306	371
12251	ENSG00000130958	45.5838	0.277585	0.320768	0.865376	0.386832	0.579073	SLC35D2	11046	0.835867	41	34	48	48	51	51
12252	ENSG00000106086	151.418	-0.178453	0.206239	-0.865277	0.386887	0.579101	PLEKHA8	84725	0.835867	170	143	170	157	143	126
12253	ENSG00000172061	1.37465	1.63209	1.88623	0.865269	0.386891	NA	LRRC15	131578	0.835867	0	0	2	2	3	1
12254	ENSG00000196427	1.37465	1.63209	1.88623	0.865269	0.386891	NA	NBPF4	148545	0.835867	0	0	2	2	3	1
12255	ENSG00000186280	4.32631	-0.885779	1.02432	-0.864745	0.387179	0.579484	KDM4D	55693	0.83642	10	4	3	4	1	4
12256	ENSG00000185825	2876.91	0.110393	0.127694	0.864512	0.387307	0.579621	BCAP31	10134	0.836629	2855	2594	2851	3174	3067	2720
12257	ENSG00000285155	6.36583	0.708362	0.81949	0.864394	0.387372	0.579645	NA	NA	0.836683	4	8	3	6	10	8
12258	ENSG00000115365	1106.5	-0.130082	0.150496	-0.864351	0.387395	0.579645	LANCL1	10314	0.836683	1271	996	1202	1004	1181	986
12259	ENSG00000181350	6.29017	-0.694936	0.804222	-0.864111	0.387527	0.579788	LRRC75A	388341	0.8369	6	8	9	4	5	5
12260	ENSG00000058404	0.982761	-2.1492	2.48768	-0.863937	0.387622	NA	CAMK2B	816	0.837037	0	5	0	1	0	0
12261	ENSG00000254595	3.04512	1.10126	1.2753	0.863528	0.387847	0.580213	CTD-2010I16.1	NA	0.837454	2	2	2	0	5	7
12262	ENSG00000185664	22.0984	0.380356	0.440688	0.863098	0.388084	0.580508	PMEL	6490	0.837896	21	19	17	21	28	27
12263	ENSG00000172785	250.837	-0.169243	0.196102	-0.863037	0.388117	0.580508	CBWD1	55871	0.8379	278	261	257	187	290	232
12264	ENSG00000173726	1725.8	0.113703	0.131837	0.86245	0.38844	0.580921	TOMM20	9804	0.838515	1691	1568	1715	1951	1797	1632
12265	ENSG00000139133	11.9634	-0.562769	0.652558	-0.862404	0.388465	0.580921	ALG10	84920	0.838515	20	13	10	4	17	8
12266	ENSG00000280060	3.91259	0.97811	1.1343	0.8623	0.388522	0.580952	RP11-5G9.6	NA	0.83857	2	0	6	3	7	5
12267	ENSG00000229314	1.33476	1.66629	1.93271	0.862154	0.388603	NA	ORM1	5004	0.838676	1	0	1	2	0	4
12268	ENSG00000164674	18.2135	-0.468426	0.543458	-0.861937	0.388722	0.581197	SYTL3	94120	0.838865	14	22	28	26	11	9
12269	ENSG00000247081	3.15177	-1.06687	1.23801	-0.861759	0.38882	0.581284	BAALC-AS1	NA	0.839007	1	8	4	4	1	1
12270	ENSG00000204920	10.9075	0.558095	0.647669	0.861698	0.388854	0.581284	ZNF155	7711	0.839011	4	10	12	17	13	9
12271	ENSG00000255107	1.45599	-1.70805	1.98276	-0.86145	0.38899	NA	RP11-159H10.1	NA	0.839178	2	5	0	0	0	2
12272	ENSG00000267321	51.8413	-0.281652	0.326953	-0.861443	0.388994	0.58144	RP11-1094M14.11	NA	0.839178	65	52	53	38	38	65
12273	ENSG00000100445	26.2548	0.3497	0.406012	0.861304	0.38907	0.5815	SDR39U1	56948	0.839256	25	21	24	26	30	33
12274	ENSG00000142892	264.135	-0.158867	0.184475	-0.861185	0.389136	0.581521	PIGK	10026	0.839256	311	257	267	240	290	219
12275	ENSG00000168405	2.18371	1.26698	1.47126	0.861152	0.389155	NA	CMAHP	NA	0.839256	2	0	2	1	2	6
12276	ENSG00000259120	126.468	0.185553	0.215472	0.861147	0.389157	0.581521	SMIM6	100130933	0.839256	108	115	133	141	124	138
12277	ENSG00000009844	388.449	-0.149859	0.174067	-0.860926	0.389279	0.581636	VTA1	51534	0.839441	414	411	401	417	395	293
12278	ENSG00000164022	510.565	-0.125621	0.145922	-0.860876	0.389306	0.581636	AIMP1	9255	0.839441	537	503	558	510	495	460
12279	ENSG00000149547	1434.8	-0.141434	0.164309	-0.860781	0.389358	0.581659	EI24	9538	0.839485	1570	1585	1360	1626	1383	1084
12280	ENSG00000164182	316.849	-0.149337	0.173569	-0.860388	0.389575	0.581928	NDUFAF2	91942	0.839883	317	311	372	261	324	317
12281	ENSG00000129474	513.923	0.184625	0.214613	0.860272	0.389639	0.58197	AJUBA	84962	0.839953	432	525	486	764	405	471
12282	ENSG00000128203	6.31379	-0.705053	0.820014	-0.859807	0.389895	0.582298	ASPHD2	57168	0.840437	4	10	9	4	4	6
12283	ENSG00000153563	4.08863	0.940872	1.09511	0.859155	0.390255	0.582772	CD8A	925	0.841141	5	2	1	8	1	7
12284	ENSG00000273702	6.34514	-0.713231	0.830207	-0.8591	0.390286	0.582772	RP11-758H9.2	NA	0.841141	4	9	11	5	5	4
12285	ENSG00000085449	228.744	-0.17449	0.20315	-0.858922	0.390384	0.582864	WDFY1	57590	0.841285	207	284	236	226	245	174
12286	ENSG00000169371	143.854	-0.175125	0.203937	-0.85872	0.390495	0.582976	SNUPN	10073	0.841455	148	168	142	128	141	136
12287	ENSG00000271614	6.3377	-0.711498	0.828915	-0.858349	0.3907	0.583228	LINC00936	NA	0.841732	4	7	12	4	4	6
12288	ENSG00000232907	1.33181	1.69051	1.9696	0.858303	0.390725	NA	DLGAP4-AS1	101926987	0.841732	1	1	0	1	0	5
12289	ENSG00000254037	1.78937	-1.34214	1.56378	-0.858268	0.390745	NA	RP11-775B15.3	NA	0.841732	3	2	3	2	0	1
12290	ENSG00000133134	13.2779	-0.520017	0.605898	-0.858257	0.39075	0.583249	BEX2	84707	0.841732	12	11	25	13	6	13
12291	ENSG00000260852	20.151	0.449988	0.524399	0.858103	0.390836	0.583321	FBXL19-AS1	283932	0.841847	17	17	17	13	16	41
12292	ENSG00000143420	1416.03	0.107226	0.125016	0.857694	0.391061	0.583604	ENSA	2029	0.842264	1316	1409	1365	1481	1520	1405
12293	ENSG00000066557	94.5814	-0.214841	0.250574	-0.857394	0.391227	0.583797	LRRC40	55631	0.842554	105	82	117	92	95	75
12294	ENSG00000110944	2.19633	1.23126	1.43641	0.857176	0.391347	NA	IL23A	51561	0.842707	1	0	3	3	2	4
12295	ENSG00000227525	3.68096	0.896329	1.04571	0.85715	0.391362	0.583944	RPL7P6	NA	0.842707	3	2	3	4	4	6
12296	ENSG00000102921	207.243	-0.164131	0.191624	-0.856526	0.391707	0.584404	N4BP1	9683	0.84338	213	217	227	218	208	161
12297	ENSG00000104691	212.413	0.188064	0.219609	0.856359	0.391799	0.584488	UBXN8	7993	0.843511	219	157	220	179	280	220
12298	ENSG00000107643	112.132	-0.190471	0.222451	-0.85624	0.391865	0.584532	MAPK8	5599	0.843585	121	113	124	93	109	112
12299	ENSG00000151208	328.094	-0.167461	0.195673	-0.855818	0.392098	0.584786	DLG5	9231	0.844001	380	404	257	333	282	313
12300	ENSG00000188641	82.5109	-0.220873	0.258115	-0.855717	0.392154	0.584786	DPYD	1806	0.844001	95	82	89	85	84	60
12301	ENSG00000163993	3660.03	0.190601	0.222744	0.855696	0.392166	0.584786	S100P	6286	0.844001	3150	2799	4307	2542	3904	5258
12302	ENSG00000181090	307.089	-0.15223	0.177921	-0.855603	0.392217	0.584786	EHMT1	79813	0.844001	344	363	263	283	294	295
12303	ENSG00000169432	47.0134	-0.282176	0.329799	-0.855601	0.392218	0.584786	SCN9A	6335	0.844001	37	60	59	44	41	42
12304	ENSG00000225546	4.82602	0.797845	0.932606	0.8555	0.392274	0.584815	LVCAT5	105375475	0.844053	4	4	3	9	6	3
12305	ENSG00000198673	1.32433	1.73744	2.0311	0.855417	0.39232	NA	FAM19A2	338811	0.844084	2	0	0	3	3	0
12306	ENSG00000175482	200.646	0.160752	0.187949	0.855298	0.392386	0.584927	POLD4	57804	0.844157	186	198	184	232	183	220
12307	ENSG00000256223	7.29605	0.697186	0.815241	0.855191	0.392446	0.584961	ZNF10	7556	0.844161	3	7	7	4	16	7
12308	ENSG00000274315	2.49487	1.09111	1.27589	0.855179	0.392452	NA	RP11-996F15.5	NA	0.844161	2	2	1	4	2	4
12309	ENSG00000148841	618.299	-0.146326	0.171123	-0.855095	0.392498	0.584986	ITPRIP	85450	0.844192	600	637	713	720	509	531
12310	ENSG00000277972	517.518	-0.127852	0.149573	-0.854781	0.392672	0.585156	CISD3	284106	0.844468	552	582	486	472	512	500
12311	ENSG00000283033	3.37647	0.989421	1.15761	0.854711	0.392711	0.585156	RP11-219A15.5	NA	0.844468	2	3	2	4	8	1
12312	ENSG00000188219	3.08393	-1.00262	1.17308	-0.854691	0.392722	0.585156	POTEE	445582	0.844468	5	5	2	2	3	1
12313	ENSG00000138942	295.91	-0.161148	0.188562	-0.854617	0.392763	0.585163	RNF185	91445	0.844488	323	282	332	344	250	244
12314	ENSG00000135314	19.6029	-0.412648	0.482922	-0.854482	0.392838	0.585219	KHDC1	80759	0.844505	17	24	27	12	17	22
12315	ENSG00000235381	2.19132	1.22773	1.43685	0.854465	0.392847	NA	RP11-477D19.2	NA	0.844505	1	0	3	4	2	3
12316	ENSG00000182831	311.654	-0.146056	0.170974	-0.85426	0.392961	0.585348	C16orf72	29035	0.844505	305	321	357	325	302	260
12317	ENSG00000135472	1.82056	-1.33065	1.5577	-0.854239	0.392972	NA	FAIM2	23017	0.844505	2	3	3	1	2	0
12318	ENSG00000267904	2.21676	1.21673	1.4248	0.853969	0.393122	NA	CTC-429P9.5	NA	0.844505	0	1	3	3	3	3
12319	ENSG00000166394	3.46063	-0.922436	1.08023	-0.853926	0.393146	0.585569	CYB5R2	51700	0.844505	4	5	5	3	2	2
12320	ENSG00000132000	1.35815	1.61431	1.89076	0.853792	0.39322	NA	PODNL1	79883	0.844505	0	0	2	3	1	2
12321	ENSG00000177173	1.8011	-1.34073	1.57059	-0.853648	0.3933	NA	NAP1L4P1	NA	0.844505	2	4	2	1	0	2
12322	ENSG00000053918	1.80183	-1.33991	1.57042	-0.853218	0.393539	NA	KCNQ1	3784	0.844505	2	4	2	2	1	0
12323	ENSG00000181649	281.677	0.196781	0.230639	0.853198	0.39355	0.586076	PHLDA2	7262	0.844505	228	341	219	396	261	246
12324	ENSG00000261559	12.8783	0.53046	0.621744	0.85318	0.393559	0.586076	FSCN1P1	NA	0.844505	11	14	7	26	10	10
12325	ENSG00000253570	9.18445	0.571952	0.670622	0.852868	0.393732	0.586279	RNF5P1	NA	0.844505	8	6	8	9	14	10
12326	ENSG00000196456	29.4204	-0.334461	0.392269	-0.852631	0.393864	0.58642	ZNF775	285971	0.844505	29	40	29	25	30	24
12327	ENSG00000112599	0.523847	2.55578	2.99787	0.852531	0.393919	NA	GUCA1B	2979	0.844505	0	0	0	0	2	1
12328	ENSG00000131864	0.523847	2.55578	2.99787	0.852531	0.393919	NA	USP29	57663	0.844505	0	0	0	0	2	1
12329	ENSG00000162461	0.523847	2.55578	2.99787	0.852531	0.393919	NA	SLC25A34	284723	0.844505	0	0	0	0	2	1
12330	ENSG00000164344	0.523847	2.55578	2.99787	0.852531	0.393919	NA	KLKB1	3818	0.844505	0	0	0	0	2	1
12331	ENSG00000165899	0.523847	2.55578	2.99787	0.852531	0.393919	NA	OTOGL	283310	0.844505	0	0	0	0	2	1
12332	ENSG00000171847	0.523847	2.55578	2.99787	0.852531	0.393919	NA	FAM90A1	55138	0.844505	0	0	0	0	2	1
12333	ENSG00000178199	0.523847	2.55578	2.99787	0.852531	0.393919	NA	ZC3H12D	340152	0.844505	0	0	0	0	2	1
12334	ENSG00000179397	0.523847	2.55578	2.99787	0.852531	0.393919	NA	C1orf101	257044	0.844505	0	0	0	0	2	1
12335	ENSG00000198183	0.523847	2.55578	2.99787	0.852531	0.393919	NA	BPIFA1	51297	0.844505	0	0	0	0	2	1
12336	ENSG00000198868	0.523847	2.55578	2.99787	0.852531	0.393919	NA	MTND4LP30	NA	0.844505	0	0	0	0	2	1
12337	ENSG00000204362	0.523847	2.55578	2.99787	0.852531	0.393919	NA	RP11-380J14.1	400743	0.844505	0	0	0	0	2	1
12338	ENSG00000236627	0.523847	2.55578	2.99787	0.852531	0.393919	NA	RP11-252P19.1	NA	0.844505	0	0	0	0	2	1
12339	ENSG00000242154	0.523847	2.55578	2.99787	0.852531	0.393919	NA	RP4-778K6.3	NA	0.844505	0	0	0	0	2	1
12340	ENSG00000244425	0.523847	2.55578	2.99787	0.852531	0.393919	NA	RN7SL268P	NA	0.844505	0	0	0	0	2	1
12341	ENSG00000257046	0.523847	2.55578	2.99787	0.852531	0.393919	NA	RP11-545J16.1	NA	0.844505	0	0	0	0	2	1
12342	ENSG00000260988	0.523847	2.55578	2.99787	0.852531	0.393919	NA	RP11-285A1.1	NA	0.844505	0	0	0	0	2	1
12343	ENSG00000262920	0.523847	2.55578	2.99787	0.852531	0.393919	NA	RP11-1260E13.1	NA	0.844505	0	0	0	0	2	1
12344	ENSG00000264573	0.523847	2.55578	2.99787	0.852531	0.393919	NA	RN7SL15P	NA	0.844505	0	0	0	0	2	1
12345	ENSG00000266896	0.523847	2.55578	2.99787	0.852531	0.393919	NA	RP1-266L20.9	NA	0.844505	0	0	0	0	2	1
12346	ENSG00000267160	0.523847	2.55578	2.99787	0.852531	0.393919	NA	RP11-1072C15.4	NA	0.844505	0	0	0	0	2	1
12347	ENSG00000273521	0.523847	2.55578	2.99787	0.852531	0.393919	NA	RP11-45A17.4	NA	0.844505	0	0	0	0	2	1
12348	ENSG00000279203	0.523847	2.55578	2.99787	0.852531	0.393919	NA	AC005785.5	NA	0.844505	0	0	0	0	2	1
12349	ENSG00000284773	0.523847	2.55578	2.99787	0.852531	0.393919	NA	NA	NA	0.844505	0	0	0	0	2	1
12350	ENSG00000134508	90.033	-0.211015	0.247561	-0.852374	0.394006	0.586527	CABLES1	91768	0.84457	87	108	95	89	91	71
12351	ENSG00000008283	234.552	-0.174543	0.20478	-0.852342	0.394024	0.586527	CYB561	1534	0.84457	264	243	239	163	264	235
12352	ENSG00000068438	660.504	-0.132717	0.155716	-0.852304	0.394046	0.586527	FTSJ1	24140	0.84457	692	753	628	721	568	602
12353	ENSG00000233452	2.21786	1.24571	1.46202	0.852048	0.394188	NA	STXBP5-AS1	NA	0.844806	1	0	3	1	4	4
12354	ENSG00000285644	1.33719	1.64382	1.9301	0.851675	0.394395	NA	NA	NA	0.844806	0	2	0	4	1	1
12355	ENSG00000123728	191.709	-0.155787	0.18295	-0.851524	0.394479	0.586987	RAP2C	57826	0.844806	207	208	191	187	175	182
12356	ENSG00000129084	161.158	-0.180679	0.212188	-0.851503	0.39449	0.586987	PSMA1	5682	0.844806	171	148	194	145	177	131
12357	ENSG00000249465	4.26376	-0.829659	0.974348	-0.851502	0.39449	0.586987	RBMXP4	NA	0.844806	5	6	5	4	3	2
12358	ENSG00000143786	3.65721	0.89458	1.05078	0.85135	0.394575	0.586987	CNIH3	149111	0.844806	3	3	2	6	3	5
12359	ENSG00000177875	18.1155	0.44251	0.519784	0.851334	0.394584	0.586987	CCDC184	387856	0.844806	20	7	20	20	23	19
12360	ENSG00000239880	8.25306	-0.619002	0.727098	-0.851331	0.394585	0.586987	RP11-420J11.1	NA	0.844806	10	8	12	4	5	10
12361	ENSG00000284738	2.20009	1.23484	1.45066	0.851226	0.394644	NA	NA	NA	0.844806	0	3	1	2	2	5
12362	ENSG00000124496	82.9315	-0.216878	0.25479	-0.851203	0.394657	0.586987	TRERF1	55809	0.844806	98	93	76	86	69	76
12363	ENSG00000101138	345.077	-0.139408	0.163782	-0.851177	0.394671	0.586987	CSTF1	1477	0.844806	376	359	351	352	346	287
12364	ENSG00000125485	139.653	-0.181486	0.213224	-0.851153	0.394685	0.586987	DDX31	64794	0.844806	152	156	138	151	112	129
12365	ENSG00000006611	4707.18	0.132826	0.156091	0.850952	0.394796	0.587099	USH1C	10083	0.844806	4916	3830	4725	4051	5446	5274
12366	ENSG00000155313	344.08	0.14294	0.167994	0.850862	0.394846	0.587118	USP25	29761	0.844806	347	303	331	408	355	321
12367	ENSG00000163291	60.3612	-0.242612	0.285306	-0.850357	0.395127	0.587471	PAQR3	152559	0.844806	76	64	57	57	54	55
12368	ENSG00000236200	5.16139	-0.777397	0.914274	-0.850289	0.395165	0.587471	KDM4A-AS1	NA	0.844806	4	7	8	2	6	3
12369	ENSG00000103091	209.848	-0.173698	0.204307	-0.850183	0.395223	0.587471	WDR59	79726	0.844806	202	249	217	197	158	237
12370	ENSG00000111144	1101.24	-0.121609	0.143047	-0.850138	0.395248	0.587471	LTA4H	4048	0.844806	1152	1135	1156	1169	1092	904
12371	ENSG00000150991	16995.6	0.125553	0.147691	0.850106	0.395266	0.587471	UBC	7316	0.844806	14773	14192	19805	17824	17751	17628
12372	ENSG00000131773	52.1352	-0.28159	0.331316	-0.849913	0.395373	0.587575	KHDRBS3	10656	0.844806	68	48	56	35	65	42
12373	ENSG00000285816	3.6884	0.891862	1.04967	0.849656	0.395516	0.587733	NA	NA	0.844806	2	4	2	5	5	4
12374	ENSG00000272084	2.52141	1.10738	1.30353	0.849525	0.395589	NA	RP5-1126H10.2	NA	0.844806	2	2	1	1	4	5
12375	ENSG00000254941	1.68618	1.31494	1.54804	0.849426	0.395644	NA	RP11-677M14.5	NA	0.844806	1	1	1	2	3	2
12376	ENSG00000100461	681.42	-0.123321	0.145182	-0.849425	0.395645	0.58787	RBM23	55147	0.844806	789	706	636	661	652	644
12377	ENSG00000157423	3.40244	0.982396	1.15713	0.84899	0.395887	0.588174	HYDIN	54768	0.844806	2	1	4	2	8	3
12378	ENSG00000125875	517.282	-0.125589	0.147994	-0.848609	0.396099	0.588436	TBC1D20	128637	0.844806	523	562	535	491	538	455
12379	ENSG00000123146	288.129	0.158698	0.187095	0.84822	0.396315	0.588702	ADGRE5	976	0.844806	309	275	232	350	300	262
12380	ENSG00000130303	6.7009	0.666561	0.785942	0.848105	0.39638	0.588721	BST2	684	0.844806	4	7	5	9	10	6
12381	ENSG00000224858	358.273	0.150891	0.177924	0.848065	0.396402	0.588721	RPL29P11	NA	0.844806	307	344	368	425	307	399
12382	ENSG00000172508	2.52606	1.08609	1.28083	0.847957	0.396462	NA	CARNS1	57571	0.844806	1	3	1	3	4	3
12383	ENSG00000269906	9.50564	0.554907	0.654627	0.847669	0.396622	0.588848	RP11-248J18.2	NA	0.844806	8	8	7	10	14	10
12384	ENSG00000143801	342.235	-0.132183	0.155939	-0.847661	0.396627	0.588848	PSEN2	5664	0.844806	352	371	352	342	318	320
12385	ENSG00000205730	157.955	0.193202	0.227925	0.847655	0.39663	0.588848	ITPRIPL2	162073	0.844806	178	145	119	206	147	153
12386	ENSG00000145191	396.693	-0.131285	0.154899	-0.847552	0.396687	0.588848	EIF2B5	8893	0.844806	443	409	392	389	353	395
12387	ENSG00000214719	6.26083	-0.711049	0.838969	-0.847527	0.396702	0.588848	AC005562.1	NA	0.844806	6	7	10	8	2	4
12388	ENSG00000143418	1203.61	-0.125497	0.148076	-0.847516	0.396707	0.588848	CERS2	29956	0.844806	1403	1248	1117	1246	1191	1018
12389	ENSG00000279407	4.50101	0.837878	0.989067	0.847139	0.396918	0.589018	AC007191.4	NA	0.844806	2	6	2	8	3	6
12390	ENSG00000163590	42.6256	-0.284624	0.335993	-0.847112	0.396932	0.589018	PPM1L	151742	0.844806	43	43	54	33	47	36
12391	ENSG00000130522	950.663	0.126873	0.149771	0.847109	0.396934	0.589018	JUND	3727	0.844806	783	897	1047	950	1040	987
12392	ENSG00000146021	5.08011	-0.772693	0.91222	-0.847047	0.396969	0.589018	KLHL3	26249	0.844806	6	8	5	3	2	6
12393	ENSG00000279108	2.53513	1.10304	1.30253	0.846849	0.39708	NA	CTC-490E21.11	NA	0.844806	2	1	2	1	5	4
12394	ENSG00000139173	32.3807	0.315195	0.372222	0.846793	0.39711	0.589108	TMEM117	84216	0.844806	29	31	26	38	40	30
12395	ENSG00000107957	133.111	-0.181507	0.214349	-0.846779	0.397118	0.589108	SH3PXD2A	9644	0.844806	133	137	154	108	139	127
12396	ENSG00000144597	255.609	0.156031	0.184273	0.846739	0.397141	0.589108	EAF1	85403	0.844806	248	225	252	307	276	224
12397	ENSG00000233411	2.1564	1.26322	1.49237	0.846455	0.397299	NA	RP11-104L21.2	NA	0.844806	2	1	1	6	3	0
12398	ENSG00000132359	42.0661	-0.283437	0.334893	-0.84635	0.397358	0.589376	RAP1GAP2	23108	0.844806	42	40	57	40	36	38
12399	ENSG00000275325	71.5828	-0.22406	0.264853	-0.845979	0.397565	0.589611	PDCD6IPP1	NA	0.844806	79	68	84	65	71	63
12400	ENSG00000158856	796.458	-0.146218	0.172848	-0.845933	0.39759	0.589611	DMTN	2039	0.844806	910	674	926	686	889	694
12401	ENSG00000092758	0.51883	2.54409	3.00765	0.845872	0.397624	NA	COL9A3	1299	0.844806	0	0	0	1	2	0
12402	ENSG00000123329	0.51883	2.54409	3.00765	0.845872	0.397624	NA	ARHGAP9	64333	0.844806	0	0	0	1	2	0
12403	ENSG00000150175	0.51883	2.54409	3.00765	0.845872	0.397624	NA	FRMPD2B	NA	0.844806	0	0	0	1	2	0
12404	ENSG00000185739	0.51883	2.54409	3.00765	0.845872	0.397624	NA	SRL	6345	0.844806	0	0	0	1	2	0
12405	ENSG00000212296	0.51883	2.54409	3.00765	0.845872	0.397624	NA	SNORD72	619564	0.844806	0	0	0	1	2	0
12406	ENSG00000217702	0.51883	2.54409	3.00765	0.845872	0.397624	NA	RP11-287D1.4	107985899	0.844806	0	0	0	1	2	0
12407	ENSG00000223302	0.51883	2.54409	3.00765	0.845872	0.397624	NA	Y_RNA	NA	0.844806	0	0	0	1	2	0
12408	ENSG00000223751	0.51883	2.54409	3.00765	0.845872	0.397624	NA	AC116609.2	NA	0.844806	0	0	0	1	2	0
12409	ENSG00000224565	0.51883	2.54409	3.00765	0.845872	0.397624	NA	RP1-148H17.1	NA	0.844806	0	0	0	1	2	0
12410	ENSG00000225554	0.51883	2.54409	3.00765	0.845872	0.397624	NA	RP11-527D7.1	NA	0.844806	0	0	0	1	2	0
12411	ENSG00000227017	0.51883	2.54409	3.00765	0.845872	0.397624	NA	AC007036.6	NA	0.844806	0	0	0	1	2	0
12412	ENSG00000227527	0.51883	2.54409	3.00765	0.845872	0.397624	NA	RP11-223A3.1	NA	0.844806	0	0	0	1	2	0
12413	ENSG00000230623	0.51883	2.54409	3.00765	0.845872	0.397624	NA	RP11-469A15.2	NA	0.844806	0	0	0	1	2	0
12414	ENSG00000230732	0.51883	2.54409	3.00765	0.845872	0.397624	NA	AC127904.2	NA	0.844806	0	0	0	1	2	0
12415	ENSG00000231389	0.51883	2.54409	3.00765	0.845872	0.397624	NA	HLA-DPA1	3113	0.844806	0	0	0	1	2	0
12416	ENSG00000233985	0.51883	2.54409	3.00765	0.845872	0.397624	NA	RP11-297H3.3	NA	0.844806	0	0	0	1	2	0
12417	ENSG00000255355	0.51883	2.54409	3.00765	0.845872	0.397624	NA	AP000640.2	NA	0.844806	0	0	0	1	2	0
12418	ENSG00000257691	0.51883	2.54409	3.00765	0.845872	0.397624	NA	RP11-345J4.1	NA	0.844806	0	0	0	1	2	0
12419	ENSG00000261207	0.51883	2.54409	3.00765	0.845872	0.397624	NA	LA16c-361A3.3	NA	0.844806	0	0	0	1	2	0
12420	ENSG00000261444	0.51883	2.54409	3.00765	0.845872	0.397624	NA	RP11-347C12.9	NA	0.844806	0	0	0	1	2	0
12421	ENSG00000262884	0.51883	2.54409	3.00765	0.845872	0.397624	NA	CTD-3060P21.1	101927911	0.844806	0	0	0	1	2	0
12422	ENSG00000273445	0.51883	2.54409	3.00765	0.845872	0.397624	NA	RP11-1399P15.1	NA	0.844806	0	0	0	1	2	0
12423	ENSG00000279608	0.51883	2.54409	3.00765	0.845872	0.397624	NA	RP11-182N22.9	NA	0.844806	0	0	0	1	2	0
12424	ENSG00000198301	151.099	-0.175621	0.207651	-0.84575	0.397692	0.589641	SDAD1	55153	0.844806	137	165	180	149	144	132
12425	ENSG00000196911	11.2532	0.517572	0.611974	0.845741	0.397697	0.589641	KPNA5	3841	0.844806	11	9	8	17	10	13
12426	ENSG00000147383	907.388	-0.114758	0.135696	-0.845699	0.397721	0.589641	NSDHL	50814	0.844806	963	940	927	952	849	813
12427	ENSG00000279821	2.21174	1.21283	1.43431	0.845587	0.397783	NA	RP11-1334A24.5	NA	0.844806	0	1	3	4	3	2
12428	ENSG00000067369	306.679	-0.143901	0.170193	-0.845515	0.397824	0.589739	TP53BP1	7158	0.844806	324	350	292	311	261	302
12429	ENSG00000125388	8.47129	0.600479	0.710479	0.845174	0.398014	0.589967	GRK4	2868	0.844806	6	9	5	11	6	13
12430	ENSG00000163536	33.4605	0.324043	0.383479	0.845007	0.398107	0.589996	SERPINI1	5274	0.844806	35	25	29	45	41	26
12431	ENSG00000107736	18.9516	-0.435346	0.515205	-0.844996	0.398113	0.589996	CDH23	64072	0.844806	27	11	28	14	20	14
12432	ENSG00000117115	18.8156	0.484653	0.573594	0.844941	0.398144	0.589996	PADI2	11240	0.844806	14	23	10	41	13	12
12433	ENSG00000003989	1229.31	0.146251	0.173116	0.844812	0.398216	0.590047	SLC7A2	6542	0.844806	1263	1082	1156	985	1569	1322
12434	ENSG00000189223	7.31628	0.630711	0.74664	0.844732	0.398261	0.590059	PAX8-AS1	654433	0.844806	7	5	5	9	11	7
12435	ENSG00000042286	555.168	-0.117729	0.139418	-0.844427	0.398431	0.590257	AIFM2	84883	0.844806	574	593	567	529	525	543
12436	ENSG00000111181	0.518102	2.54253	3.01165	0.84423	0.398541	NA	SLC6A12	6539	0.844806	0	0	0	0	1	2
12437	ENSG00000132702	0.518102	2.54253	3.01165	0.84423	0.398541	NA	HAPLN2	60484	0.844806	0	0	0	0	1	2
12438	ENSG00000132855	0.518102	2.54253	3.01165	0.84423	0.398541	NA	ANGPTL3	27329	0.844806	0	0	0	0	1	2
12439	ENSG00000139055	0.518102	2.54253	3.01165	0.84423	0.398541	NA	ERP27	121506	0.844806	0	0	0	0	1	2
12440	ENSG00000140749	0.518102	2.54253	3.01165	0.84423	0.398541	NA	IGSF6	10261	0.844806	0	0	0	0	1	2
12441	ENSG00000161298	0.518102	2.54253	3.01165	0.84423	0.398541	NA	ZNF382	84911	0.844806	0	0	0	0	1	2
12442	ENSG00000161835	0.518102	2.54253	3.01165	0.84423	0.398541	NA	GRASP	160622	0.844806	0	0	0	0	1	2
12443	ENSG00000163380	0.518102	2.54253	3.01165	0.84423	0.398541	NA	LMOD3	56203	0.844806	0	0	0	0	1	2
12444	ENSG00000167100	0.518102	2.54253	3.01165	0.84423	0.398541	NA	SAMD14	201191	0.844806	0	0	0	0	1	2
12445	ENSG00000173612	0.518102	2.54253	3.01165	0.84423	0.398541	NA	GPRC6A	222545	0.844806	0	0	0	0	1	2
12446	ENSG00000173662	0.518102	2.54253	3.01165	0.84423	0.398541	NA	TAS1R1	80835	0.844806	0	0	0	0	1	2
12447	ENSG00000174527	0.518102	2.54253	3.01165	0.84423	0.398541	NA	MYO1H	283446	0.844806	0	0	0	0	1	2
12448	ENSG00000180353	0.518102	2.54253	3.01165	0.84423	0.398541	NA	HCLS1	3059	0.844806	0	0	0	0	1	2
12449	ENSG00000184106	0.518102	2.54253	3.01165	0.84423	0.398541	NA	TREML3P	NA	0.844806	0	0	0	0	1	2
12450	ENSG00000185958	0.518102	2.54253	3.01165	0.84423	0.398541	NA	FAM186A	121006	0.844806	0	0	0	0	1	2
12451	ENSG00000198711	0.518102	2.54253	3.01165	0.84423	0.398541	NA	SSBP3-AS1	619518	0.844806	0	0	0	0	1	2
12452	ENSG00000203797	0.518102	2.54253	3.01165	0.84423	0.398541	NA	DDO	8528	0.844806	0	0	0	0	1	2
12453	ENSG00000212533	0.518102	2.54253	3.01165	0.84423	0.398541	NA	SNORA75	NA	0.844806	0	0	0	0	1	2
12454	ENSG00000214313	0.518102	2.54253	3.01165	0.84423	0.398541	NA	AZGP1P1	646282	0.844806	0	0	0	0	1	2
12455	ENSG00000215595	0.518102	2.54253	3.01165	0.84423	0.398541	NA	C20orf202	400831	0.844806	0	0	0	0	1	2
12456	ENSG00000219395	0.518102	2.54253	3.01165	0.84423	0.398541	NA	HSPA8P15	NA	0.844806	0	0	0	0	1	2
12457	ENSG00000221184	0.518102	2.54253	3.01165	0.84423	0.398541	NA	MIR1254-1	100302273	0.844806	0	0	0	0	1	2
12458	ENSG00000222345	0.518102	2.54253	3.01165	0.84423	0.398541	NA	SNORD19	NA	0.844806	0	0	0	0	1	2
12459	ENSG00000224713	0.518102	2.54253	3.01165	0.84423	0.398541	NA	AC025165.8	NA	0.844806	0	0	0	0	1	2
12460	ENSG00000225693	0.518102	2.54253	3.01165	0.84423	0.398541	NA	LAGE3P1	NA	0.844806	0	0	0	0	1	2
12461	ENSG00000225854	0.518102	2.54253	3.01165	0.84423	0.398541	NA	RP11-569G9.7	NA	0.844806	0	0	0	0	1	2
12462	ENSG00000230872	0.518102	2.54253	3.01165	0.84423	0.398541	NA	MFSD13B	NA	0.844806	0	0	0	0	1	2
12463	ENSG00000231616	0.518102	2.54253	3.01165	0.84423	0.398541	NA	RP11-575L7.4	NA	0.844806	0	0	0	0	1	2
12464	ENSG00000235958	0.518102	2.54253	3.01165	0.84423	0.398541	NA	UBOX5-AS1	100134015	0.844806	0	0	0	0	1	2
12465	ENSG00000238405	0.518102	2.54253	3.01165	0.84423	0.398541	NA	RNA5SP311	NA	0.844806	0	0	0	0	1	2
12466	ENSG00000239152	0.518102	2.54253	3.01165	0.84423	0.398541	NA	RNA5SP310	NA	0.844806	0	0	0	0	1	2
12467	ENSG00000247199	0.518102	2.54253	3.01165	0.84423	0.398541	NA	RP11-373N22.3	102546294	0.844806	0	0	0	0	1	2
12468	ENSG00000248243	0.518102	2.54253	3.01165	0.84423	0.398541	NA	RP11-93K22.13	NA	0.844806	0	0	0	0	1	2
12469	ENSG00000250696	0.518102	2.54253	3.01165	0.84423	0.398541	NA	RP11-704M14.1	NA	0.844806	0	0	0	0	1	2
12470	ENSG00000251584	0.518102	2.54253	3.01165	0.84423	0.398541	NA	RP11-440I14.3	NA	0.844806	0	0	0	0	1	2
12471	ENSG00000257696	0.518102	2.54253	3.01165	0.84423	0.398541	NA	RP11-175P13.2	NA	0.844806	0	0	0	0	1	2
12472	ENSG00000258545	0.518102	2.54253	3.01165	0.84423	0.398541	NA	RHOXF1-AS1	101928969	0.844806	0	0	0	0	1	2
12473	ENSG00000259442	0.518102	2.54253	3.01165	0.84423	0.398541	NA	RP11-752G15.8	NA	0.844806	0	0	0	0	1	2
12474	ENSG00000260803	0.518102	2.54253	3.01165	0.84423	0.398541	NA	Z84812.4	NA	0.844806	0	0	0	0	1	2
12475	ENSG00000266171	0.518102	2.54253	3.01165	0.84423	0.398541	NA	RP11-769O8.1	NA	0.844806	0	0	0	0	1	2
12476	ENSG00000266853	0.518102	2.54253	3.01165	0.84423	0.398541	NA	ITM2BP1	NA	0.844806	0	0	0	0	1	2
12477	ENSG00000267096	0.518102	2.54253	3.01165	0.84423	0.398541	NA	CTD-2537I9.13	NA	0.844806	0	0	0	0	1	2
12478	ENSG00000268062	0.518102	2.54253	3.01165	0.84423	0.398541	NA	TOP1P1	NA	0.844806	0	0	0	0	1	2
12479	ENSG00000268499	0.518102	2.54253	3.01165	0.84423	0.398541	NA	CTB-102L5.8	NA	0.844806	0	0	0	0	1	2
12480	ENSG00000269570	0.518102	2.54253	3.01165	0.84423	0.398541	NA	CMB9-55A18.1	NA	0.844806	0	0	0	0	1	2
12481	ENSG00000273154	0.518102	2.54253	3.01165	0.84423	0.398541	NA	RP4-583P15.15	NA	0.844806	0	0	0	0	1	2
12482	ENSG00000275976	0.518102	2.54253	3.01165	0.84423	0.398541	NA	SPDYE11	NA	0.844806	0	0	0	0	1	2
12483	ENSG00000277253	0.518102	2.54253	3.01165	0.84423	0.398541	NA	RP13-580B18.2	NA	0.844806	0	0	0	0	1	2
12484	ENSG00000277778	0.518102	2.54253	3.01165	0.84423	0.398541	NA	PGM5P2	595135	0.844806	0	0	0	0	1	2
12485	ENSG00000279852	0.518102	2.54253	3.01165	0.84423	0.398541	NA	RP11-91J19.2	NA	0.844806	0	0	0	0	1	2
12486	ENSG00000280407	0.518102	2.54253	3.01165	0.84423	0.398541	NA	RP13-516M14.8	NA	0.844806	0	0	0	0	1	2
12487	ENSG00000285972	0.518102	2.54253	3.01165	0.84423	0.398541	NA	NA	NA	0.844806	0	0	0	0	1	2
12488	ENSG00000196235	2200.23	-0.111527	0.132118	-0.844146	0.398588	0.590435	SUPT5H	6829	0.844806	2412	2194	2250	2357	2024	1964
12489	ENSG00000229349	2.65654	-1.06725	1.26434	-0.844121	0.398602	NA	ACTG1P9	NA	0.844806	3	2	6	2	2	1
12490	ENSG00000111554	41.6851	0.355895	0.421718	0.843917	0.398716	0.59057	MDM1	56890	0.844806	38	36	35	18	52	71
12491	ENSG00000117013	0.866002	2.00125	2.3714	0.843911	0.398719	NA	KCNQ4	9132	0.844806	0	0	1	0	2	2
12492	ENSG00000229781	0.866002	2.00125	2.3714	0.843911	0.398719	NA	AC013444.1	NA	0.844806	0	0	1	0	2	2
12493	ENSG00000234937	0.866002	2.00125	2.3714	0.843911	0.398719	NA	RP11-101O6.2	NA	0.844806	0	0	1	0	2	2
12494	ENSG00000270225	0.866002	2.00125	2.3714	0.843911	0.398719	NA	MTCO2P22	NA	0.844806	0	0	1	0	2	2
12495	ENSG00000276380	0.866002	2.00125	2.3714	0.843911	0.398719	NA	UBE2NL	389898	0.844806	0	0	1	0	2	2
12496	ENSG00000188725	401.254	0.144681	0.171525	0.843495	0.398952	0.590864	SMIM15	643155	0.845186	426	360	358	486	414	364
12497	ENSG00000232995	1.6912	1.31928	1.56413	0.843461	0.398971	NA	RGS5	8490	0.845186	1	1	1	1	3	3
12498	ENSG00000135862	2120.53	0.123303	0.146194	0.843419	0.398994	0.590873	LAMC1	3915	0.845186	2184	2038	1867	2582	2069	1983
12499	ENSG00000281100	1.36523	1.64694	1.95415	0.842786	0.399348	NA	RP11-640L9.2	NA	0.845868	0	1	1	0	1	5
12500	ENSG00000166473	30.5989	0.330753	0.39252	0.842639	0.399431	0.591425	PKD1L2	114780	0.845929	25	23	34	40	26	36
12501	ENSG00000006007	1023.11	0.116427	0.138172	0.84262	0.399441	0.591425	GDE1	51573	0.845929	1026	999	920	1163	1058	972
12502	ENSG00000170471	522.014	-0.126029	0.149589	-0.842506	0.399505	0.591465	RALGAPB	57148	0.845997	557	568	510	546	462	490
12503	ENSG00000157240	87.8015	-0.239364	0.284137	-0.842425	0.39955	0.591477	FZD1	8321	0.846025	105	112	68	59	88	95
12504	ENSG00000198909	79.5781	-0.212549	0.252369	-0.842216	0.399667	0.591596	MAP3K3	4215	0.846186	95	80	81	78	70	74
12505	ENSG00000147955	1778.93	-0.118627	0.140884	-0.842022	0.399776	0.591685	SIGMAR1	10280	0.846186	1946	1925	1685	1859	1770	1489
12506	ENSG00000110693	19.6745	0.480553	0.570744	0.841976	0.399801	0.591685	SOX6	102464826	0.846186	15	15	20	45	10	14
12507	ENSG00000214012	8.31069	-0.652841	0.775513	-0.841818	0.39989	0.591762	KRT18P38	NA	0.846186	11	17	3	9	6	4
12508	ENSG00000136720	199.791	0.172461	0.204907	0.841654	0.399981	0.591842	HS6ST1	9394	0.846186	159	236	169	211	218	206
12509	ENSG00000074660	0.858031	2.00128	2.37788	0.841623	0.399999	NA	SCARF1	8578	0.846186	0	1	0	0	2	2
12510	ENSG00000250027	0.858031	2.00128	2.37788	0.841623	0.399999	NA	RP11-563E2.2	NA	0.846186	0	1	0	0	2	2
12511	ENSG00000259414	0.858031	2.00128	2.37788	0.841623	0.399999	NA	HERC2P7	NA	0.846186	0	1	0	0	2	2
12512	ENSG00000275367	0.858031	2.00128	2.37788	0.841623	0.399999	NA	RP11-266K4.14	NA	0.846186	0	1	0	0	2	2
12513	ENSG00000101194	0.871747	2.01071	2.3893	0.841547	0.400042	NA	SLC17A9	63910	0.846186	0	0	1	0	3	1
12514	ENSG00000231087	0.871747	2.01071	2.3893	0.841547	0.400042	NA	FDPSP7	NA	0.846186	0	0	1	0	3	1
12515	ENSG00000260296	0.871747	2.01071	2.3893	0.841547	0.400042	NA	RP11-395I6.3	NA	0.846186	0	0	1	0	3	1
12516	ENSG00000275481	0.871747	2.01071	2.3893	0.841547	0.400042	NA	RP11-474P2.6	NA	0.846186	0	0	1	0	3	1
12517	ENSG00000197142	3.69467	0.89371	1.06242	0.841203	0.400234	0.592162	ACSL5	51703	0.846526	3	1	4	4	5	5
12518	ENSG00000279198	1.79718	-1.31261	1.56076	-0.84101	0.400343	NA	CTD-2231E14.2	NA	0.846647	3	3	2	0	1	2
12519	ENSG00000166526	149.046	-0.187775	0.223281	-0.840979	0.400359	0.592279	ZNF3	7551	0.846647	157	162	157	108	135	175
12520	ENSG00000275183	73.725	-0.225111	0.267693	-0.84093	0.400387	0.592279	LENG9	94059	0.846647	80	67	92	75	68	61
12521	ENSG00000187079	1433.77	-0.140325	0.166932	-0.840611	0.400566	0.592488	TEAD1	7003	0.846957	1656	1587	1267	1606	1363	1123
12522	ENSG00000226887	13.4494	-0.472748	0.562559	-0.840353	0.40071	0.592611	ERVMER34-1	100288413	0.847153	19	14	14	13	13	8
12523	ENSG00000227081	173.202	0.218932	0.260531	0.840331	0.400723	0.592611	RP11-543P15.1	NA	0.847153	125	191	165	192	120	247
12524	ENSG00000161944	4.1638	0.931173	1.10833	0.84016	0.400819	0.592698	ASGR2	433	0.847289	4	0	4	3	3	10
12525	ENSG00000112561	45.6044	0.273754	0.325877	0.840054	0.400878	0.592731	TFEB	7942	0.847346	37	39	47	46	43	60
12526	ENSG00000229897	2.65455	-1.06747	1.27089	-0.839943	0.400941	NA	SEPT7P7	NA	0.847411	2	5	4	1	1	3
12527	ENSG00000203867	75.9785	0.228024	0.271656	0.839384	0.401254	0.593191	RBM20	282996	0.8479	60	79	71	80	68	98
12528	ENSG00000206634	0.863776	2.01076	2.39573	0.839308	0.401296	NA	SNORA22	677807	0.8479	0	1	0	0	3	1
12529	ENSG00000183171	5.22125	0.762278	0.908229	0.839301	0.4013	0.593191	RP11-49C9.2	NA	0.8479	4	4	4	3	11	6
12530	ENSG00000271869	15.5227	-0.47073	0.56086	-0.839301	0.4013	0.593191	RP11-51J9.5	NA	0.8479	10	17	28	13	11	15
12531	ENSG00000177453	3.05017	1.0501	1.25134	0.839177	0.40137	0.59324	NIM1K	167359	0.84798	0	3	3	3	2	7
12532	ENSG00000120733	744.16	-0.119616	0.142561	-0.839051	0.401441	0.593289	KDM3B	51780	0.848062	850	762	713	756	693	692
12533	ENSG00000250903	20.4905	0.385267	0.459312	0.838792	0.401586	0.593397	GMDS-AS1	NA	0.848236	14	20	20	27	20	23
12534	ENSG00000177971	323.196	0.134688	0.160574	0.838789	0.401588	0.593397	IMP3	55272	0.848236	317	323	285	327	354	334
12535	ENSG00000166343	3.39471	0.979605	1.16892	0.838043	0.402006	0.593961	MSS51	118490	0.848632	1	4	2	1	6	6
12536	ENSG00000032219	62.1451	0.251216	0.299799	0.837947	0.40206	0.593986	ARID4A	5926	0.848632	55	43	72	77	57	69
12537	ENSG00000128872	21.8321	0.39091	0.466583	0.837815	0.402135	0.594041	TMOD2	29767	0.848632	21	17	20	35	16	24
12538	ENSG00000183876	13.8343	0.469356	0.560373	0.837578	0.402268	0.594183	ARSI	340075	0.848632	9	17	9	16	15	17
12539	ENSG00000204556	13.3389	0.493999	0.589949	0.837358	0.402391	0.594256	CTD-2514C3.1	NA	0.848632	16	8	9	19	10	18
12540	ENSG00000197782	67.2719	0.241859	0.288835	0.837358	0.402391	0.594256	ZNF780A	284323	0.848632	74	47	64	85	62	72
12541	ENSG00000101197	0.843347	2.00134	2.39008	0.837352	0.402395	NA	BIRC7	79444	0.848632	1	0	0	0	2	2
12542	ENSG00000228290	0.843347	2.00134	2.39008	0.837352	0.402395	NA	TBX18-AS1	102724201	0.848632	1	0	0	0	2	2
12543	ENSG00000236882	0.843347	2.00134	2.39008	0.837352	0.402395	NA	LINC01554	NA	0.848632	1	0	0	0	2	2
12544	ENSG00000254143	0.843347	2.00134	2.39008	0.837352	0.402395	NA	RP11-470M17.2	NA	0.848632	1	0	0	0	2	2
12545	ENSG00000272438	0.843347	2.00134	2.39008	0.837352	0.402395	NA	RP11-54O7.16	NA	0.848632	1	0	0	0	2	2
12546	ENSG00000279456	0.843347	2.00134	2.39008	0.837352	0.402395	NA	RP11-87H9.5	NA	0.848632	1	0	0	0	2	2
12547	ENSG00000279525	0.843347	2.00134	2.39008	0.837352	0.402395	NA	GS1-306C12.1	NA	0.848632	1	0	0	0	2	2
12548	ENSG00000134759	350.527	0.138771	0.165773	0.837114	0.402528	0.594403	ELP2	55250	0.848632	318	317	367	409	355	338
12549	ENSG00000221983	4281.71	-0.112265	0.134124	-0.837025	0.402578	0.594422	UBA52	7311	0.848632	4233	4402	4710	4686	3801	3858
12550	ENSG00000164609	396.741	0.128578	0.153629	0.836938	0.402627	0.594439	SLU7	10569	0.848632	368	368	402	403	443	398
12551	ENSG00000171161	456.261	0.139615	0.16685	0.836769	0.402722	0.594475	ZNF672	79894	0.848632	486	429	387	545	464	426
12552	ENSG00000170364	61.9945	-0.238205	0.284734	-0.836588	0.402824	0.594475	SETMAR	6419	0.848632	70	61	70	51	68	52
12553	ENSG00000236914	4.79266	-0.818273	0.978143	-0.836558	0.402841	0.594475	RP11-1008C21.2	NA	0.848632	6	6	6	1	7	2
12554	ENSG00000198088	76.6594	-0.255495	0.305424	-0.836526	0.402859	0.594475	NUP62CL	54830	0.848632	79	83	87	40	92	78
12555	ENSG00000165115	9.73924	-0.558678	0.667929	-0.836433	0.402911	0.594475	KIF27	55582	0.848632	11	12	12	5	6	12
12556	ENSG00000165175	475.617	-0.132169	0.158025	-0.836384	0.402939	0.594475	MID1IP1	58526	0.848632	430	520	543	435	445	482
12557	ENSG00000166192	35.3646	0.302282	0.361442	0.83632	0.402975	0.594475	SENP8	123228	0.848632	37	27	31	33	46	39
12558	ENSG00000167925	405.732	0.129339	0.154653	0.836318	0.402976	0.594475	GHDC	84514	0.848632	399	364	400	419	458	396
12559	ENSG00000146376	183.91	0.198846	0.237769	0.836301	0.402986	0.594475	ARHGAP18	93663	0.848632	154	149	211	259	180	151
12560	ENSG00000139410	620.61	0.124099	0.148442	0.836007	0.403151	0.594664	SDSL	113675	0.848632	609	521	652	647	631	663
12561	ENSG00000230555	8.8804	-0.568983	0.680708	-0.835869	0.403228	0.594724	RP11-517P14.2	NA	0.848632	10	12	10	9	5	7
12562	ENSG00000101856	1324.22	0.114753	0.137325	0.835632	0.403362	0.594866	PGRMC1	10857	0.848632	1279	1216	1320	1232	1528	1370
12563	ENSG00000230454	1.68546	1.31442	1.57326	0.835472	0.403452	NA	U73166.2	NA	0.848632	1	1	1	1	2	4
12564	ENSG00000264964	1.81385	-1.32466	1.58578	-0.835334	0.40353	NA	RP11-888D10.3	NA	0.848632	3	1	4	1	2	0
12565	ENSG00000136933	266.178	-0.142831	0.171	-0.835268	0.403567	0.595076	RABEPK	10244	0.848632	266	304	268	271	238	250
12566	ENSG00000099917	399.999	0.175412	0.210012	0.835247	0.403579	0.595076	MED15	51586	0.848632	390	376	361	586	356	331
12567	ENSG00000267724	0.849092	2.01084	2.40782	0.835131	0.403644	NA	RP11-49K24.8	NA	0.848632	1	0	0	0	3	1
12568	ENSG00000129993	0.858759	2.00247	2.39937	0.834581	0.403953	NA	CBFA2T3	863	0.848632	0	1	0	1	3	0
12569	ENSG00000258352	0.858759	2.00247	2.39937	0.834581	0.403953	NA	RP11-23J18.1	NA	0.848632	0	1	0	1	3	0
12570	ENSG00000269054	0.858759	2.00247	2.39937	0.834581	0.403953	NA	CTD-2619J13.3	105372483	0.848632	0	1	0	1	3	0
12571	ENSG00000279193	0.858759	2.00247	2.39937	0.834581	0.403953	NA	RP11-143E21.2	NA	0.848632	0	1	0	1	3	0
12572	ENSG00000200714	0.855968	1.98465	2.37864	0.834366	0.404075	NA	Y_RNA	NA	0.848632	0	0	1	2	2	0
12573	ENSG00000215018	0.855968	1.98465	2.37864	0.834366	0.404075	NA	COL28A1	340267	0.848632	0	0	1	2	2	0
12574	ENSG00000272024	0.855968	1.98465	2.37864	0.834366	0.404075	NA	RP11-546K22.3	NA	0.848632	0	0	1	2	2	0
12575	ENSG00000279720	0.855968	1.98465	2.37864	0.834366	0.404075	NA	bP-2171C21.6	NA	0.848632	0	0	1	2	2	0
12576	ENSG00000126461	1559.52	-0.13199	0.158349	-0.833536	0.404543	0.596443	SCAF1	58506	0.848632	1722	1787	1383	1741	1402	1322
12577	ENSG00000204120	351.023	-0.12933	0.155199	-0.833322	0.404663	0.596457	GIGYF2	26058	0.848632	381	373	347	338	340	328
12578	ENSG00000184068	17.3854	0.428479	0.514197	0.833298	0.404677	0.596457	RP5-821D11.7	NA	0.848632	12	20	12	14	26	19
12579	ENSG00000176387	10.6752	-0.559846	0.671857	-0.833281	0.404686	0.596457	HSD11B2	3291	0.848632	10	9	20	4	12	10
12580	ENSG00000182489	7.84713	0.6253	0.750432	0.833254	0.404702	0.596457	XKRX	402415	0.848632	4	8	7	13	5	10
12581	ENSG00000100433	1.33192	-1.52303	1.82804	-0.83315	0.40476	NA	KCNK10	54207	0.848632	1	2	3	1	1	0
12582	ENSG00000189233	5.42316	-0.73191	0.878508	-0.833128	0.404772	0.596468	NUGGC	389643	0.848632	6	6	8	6	2	4
12583	ENSG00000260025	20.2071	0.398015	0.477746	0.833109	0.404783	0.596468	RP11-490M8.1	NA	0.848632	14	21	17	16	22	31
12584	ENSG00000131724	906.103	-0.131343	0.157701	-0.832859	0.404924	0.596562	IL13RA1	3597	0.848632	956	875	1012	891	990	713
12585	ENSG00000183840	46.8089	-0.281622	0.338161	-0.832803	0.404956	0.596562	GPR39	2863	0.848632	45	49	61	57	37	33
12586	ENSG00000176681	16.7672	0.428108	0.51406	0.832797	0.404959	0.596562	LRRC37A	9884	0.848632	10	16	17	15	21	22
12587	ENSG00000272282	1.3182	-1.52608	1.83293	-0.83259	0.405076	NA	RP11-222K16.2	NA	0.848632	1	3	2	1	0	1
12588	ENSG00000259083	1.31713	1.73136	2.07951	0.832581	0.405081	NA	RP11-407N17.4	NA	0.848632	2	0	0	1	0	5
12589	ENSG00000271781	1.31713	1.73136	2.07951	0.832581	0.405081	NA	CTD-2589H19.6	NA	0.848632	2	0	0	1	0	5
12590	ENSG00000140961	450.37	-0.150428	0.180692	-0.832508	0.405122	0.596748	OSGIN1	29948	0.848632	484	477	461	541	365	374
12591	ENSG00000203943	5.48033	-0.730187	0.877317	-0.832296	0.405242	0.596847	SAMD13	148418	0.848632	5	5	10	3	4	5
12592	ENSG00000171100	84.6783	0.207703	0.249566	0.832257	0.405264	0.596847	MTM1	4534	0.848632	83	75	78	84	105	84
12593	ENSG00000271862	12.3094	0.49774	0.598111	0.832187	0.405303	0.59685	RP11-343L5.2	NA	0.848632	13	7	10	11	19	13
12594	ENSG00000087157	91.3927	-0.228579	0.274707	-0.832082	0.405363	0.596882	PGS1	9489	0.848632	89	105	102	65	71	117
12595	ENSG00000226469	0.847997	1.98466	2.38524	0.832057	0.405376	NA	ADAM1B	NA	0.848632	0	1	0	2	2	0
12596	ENSG00000018625	0.508068	2.51883	3.02752	0.831978	0.405422	NA	ATP1A2	477	0.848632	0	0	0	2	1	0
12597	ENSG00000019169	0.508068	2.51883	3.02752	0.831978	0.405422	NA	MARCO	8685	0.848632	0	0	0	2	1	0
12598	ENSG00000107187	0.508068	2.51883	3.02752	0.831978	0.405422	NA	LHX3	8022	0.848632	0	0	0	2	1	0
12599	ENSG00000162490	0.508068	2.51883	3.02752	0.831978	0.405422	NA	DRAXIN	374946	0.848632	0	0	0	2	1	0
12600	ENSG00000183273	0.508068	2.51883	3.02752	0.831978	0.405422	NA	CCDC60	160777	0.848632	0	0	0	2	1	0
12601	ENSG00000196406	0.508068	2.51883	3.02752	0.831978	0.405422	NA	SPANXD	64648	0.848632	0	0	0	2	1	0
12602	ENSG00000224525	0.508068	2.51883	3.02752	0.831978	0.405422	NA	RP11-561I11.3	NA	0.848632	0	0	0	2	1	0
12603	ENSG00000228149	0.508068	2.51883	3.02752	0.831978	0.405422	NA	RPL3P1	NA	0.848632	0	0	0	2	1	0
12604	ENSG00000254153	0.508068	2.51883	3.02752	0.831978	0.405422	NA	CTA-398F10.2	NA	0.848632	0	0	0	2	1	0
12605	ENSG00000285596	0.508068	2.51883	3.02752	0.831978	0.405422	NA	NA	NA	0.848632	0	0	0	2	1	0
12606	ENSG00000213070	16.9706	-0.430372	0.517356	-0.831868	0.405483	0.597005	HMGB3P6	NA	0.848632	14	22	23	10	19	14
12607	ENSG00000270977	1.43937	-1.65097	1.98474	-0.831831	0.405504	NA	AC015849.16	NA	0.848632	4	0	2	0	2	0
12608	ENSG00000234390	5.48986	0.731754	0.879974	0.831563	0.405656	0.597201	USP27X-AS1	158572	0.848632	6	2	4	5	8	7
12609	ENSG00000204410	6.08177	0.727394	0.874797	0.8315	0.405691	0.597201	MSH5	4439	0.848632	3	4	7	3	7	12
12610	ENSG00000005379	0.50734	2.51724	3.02871	0.831126	0.405903	NA	TSPOAP1	9256	0.848632	0	0	0	1	0	2
12611	ENSG00000117069	0.50734	2.51724	3.02871	0.831126	0.405903	NA	ST6GALNAC5	81849	0.848632	0	0	0	1	0	2
12612	ENSG00000137098	0.50734	2.51724	3.02871	0.831126	0.405903	NA	SPAG8	26206	0.848632	0	0	0	1	0	2
12613	ENSG00000145975	0.50734	2.51724	3.02871	0.831126	0.405903	NA	FAM217A	222826	0.848632	0	0	0	1	0	2
12614	ENSG00000159212	0.50734	2.51724	3.02871	0.831126	0.405903	NA	CLIC6	54102	0.848632	0	0	0	1	0	2
12615	ENSG00000165633	0.50734	2.51724	3.02871	0.831126	0.405903	NA	VSTM4	196740	0.848632	0	0	0	1	0	2
12616	ENSG00000166682	0.50734	2.51724	3.02871	0.831126	0.405903	NA	TMPRSS5	80975	0.848632	0	0	0	1	0	2
12617	ENSG00000171295	0.50734	2.51724	3.02871	0.831126	0.405903	NA	ZNF440	126070	0.848632	0	0	0	1	0	2
12618	ENSG00000172940	0.50734	2.51724	3.02871	0.831126	0.405903	NA	SLC22A13	9390	0.848632	0	0	0	1	0	2
12619	ENSG00000173641	0.50734	2.51724	3.02871	0.831126	0.405903	NA	HSPB7	27129	0.848632	0	0	0	1	0	2
12620	ENSG00000179057	0.50734	2.51724	3.02871	0.831126	0.405903	NA	IGSF22	283284	0.848632	0	0	0	1	0	2
12621	ENSG00000179935	0.50734	2.51724	3.02871	0.831126	0.405903	NA	LINC00652	NA	0.848632	0	0	0	1	0	2
12622	ENSG00000185105	0.50734	2.51724	3.02871	0.831126	0.405903	NA	MYADML2	255275	0.848632	0	0	0	1	0	2
12623	ENSG00000185271	0.50734	2.51724	3.02871	0.831126	0.405903	NA	KLHL33	123103	0.848632	0	0	0	1	0	2
12624	ENSG00000187066	0.50734	2.51724	3.02871	0.831126	0.405903	NA	TMEM262	100130348	0.848632	0	0	0	1	0	2
12625	ENSG00000197870	0.50734	2.51724	3.02871	0.831126	0.405903	NA	PRB3	5544	0.848632	0	0	0	1	0	2
12626	ENSG00000199719	0.50734	2.51724	3.02871	0.831126	0.405903	NA	RN7SKP74	NA	0.848632	0	0	0	1	0	2
12627	ENSG00000203616	0.50734	2.51724	3.02871	0.831126	0.405903	NA	RHOT1P2	NA	0.848632	0	0	0	1	0	2
12628	ENSG00000205584	0.50734	2.51724	3.02871	0.831126	0.405903	NA	AC005488.11	NA	0.848632	0	0	0	1	0	2
12629	ENSG00000206069	0.50734	2.51724	3.02871	0.831126	0.405903	NA	TMEM211	255349	0.848632	0	0	0	1	0	2
12630	ENSG00000216809	0.50734	2.51724	3.02871	0.831126	0.405903	NA	RP11-57K17.1	NA	0.848632	0	0	0	1	0	2
12631	ENSG00000220201	0.50734	2.51724	3.02871	0.831126	0.405903	NA	ZGLP1	100125288	0.848632	0	0	0	1	0	2
12632	ENSG00000223519	0.50734	2.51724	3.02871	0.831126	0.405903	NA	KIF28P	NA	0.848632	0	0	0	1	0	2
12633	ENSG00000227201	0.50734	2.51724	3.02871	0.831126	0.405903	NA	CNN2P1	NA	0.848632	0	0	0	1	0	2
12634	ENSG00000227722	0.50734	2.51724	3.02871	0.831126	0.405903	NA	RP5-1059H15.1	NA	0.848632	0	0	0	1	0	2
12635	ENSG00000231453	0.50734	2.51724	3.02871	0.831126	0.405903	NA	LINC01305	285084	0.848632	0	0	0	1	0	2
12636	ENSG00000232724	0.50734	2.51724	3.02871	0.831126	0.405903	NA	TRIM80P	NA	0.848632	0	0	0	1	0	2
12637	ENSG00000233203	0.50734	2.51724	3.02871	0.831126	0.405903	NA	RP11-67L3.4	NA	0.848632	0	0	0	1	0	2
12638	ENSG00000234997	0.50734	2.51724	3.02871	0.831126	0.405903	NA	AC016745.3	NA	0.848632	0	0	0	1	0	2
12639	ENSG00000243384	0.50734	2.51724	3.02871	0.831126	0.405903	NA	RP11-475O23.2	NA	0.848632	0	0	0	1	0	2
12640	ENSG00000248491	0.50734	2.51724	3.02871	0.831126	0.405903	NA	RP11-125O18.1	NA	0.848632	0	0	0	1	0	2
12641	ENSG00000252367	0.50734	2.51724	3.02871	0.831126	0.405903	NA	Y_RNA	NA	0.848632	0	0	0	1	0	2
12642	ENSG00000253168	0.50734	2.51724	3.02871	0.831126	0.405903	NA	RP11-326L2.1	NA	0.848632	0	0	0	1	0	2
12643	ENSG00000254413	0.50734	2.51724	3.02871	0.831126	0.405903	NA	CHKB-CPT1B	NA	0.848632	0	0	0	1	0	2
12644	ENSG00000257551	0.50734	2.51724	3.02871	0.831126	0.405903	NA	HLX-AS1	100873924	0.848632	0	0	0	1	0	2
12645	ENSG00000260325	0.50734	2.51724	3.02871	0.831126	0.405903	NA	HSPB9	94086	0.848632	0	0	0	1	0	2
12646	ENSG00000260473	0.50734	2.51724	3.02871	0.831126	0.405903	NA	RP11-923I11.4	NA	0.848632	0	0	0	1	0	2
12647	ENSG00000260690	0.50734	2.51724	3.02871	0.831126	0.405903	NA	CYCSP39	NA	0.848632	0	0	0	1	0	2
12648	ENSG00000263968	0.50734	2.51724	3.02871	0.831126	0.405903	NA	RN7SL381P	NA	0.848632	0	0	0	1	0	2
12649	ENSG00000265010	0.50734	2.51724	3.02871	0.831126	0.405903	NA	RP11-661C3.2	NA	0.848632	0	0	0	1	0	2
12650	ENSG00000267344	0.50734	2.51724	3.02871	0.831126	0.405903	NA	CTB-39G8.3	NA	0.848632	0	0	0	1	0	2
12651	ENSG00000273188	0.50734	2.51724	3.02871	0.831126	0.405903	NA	RP3-402G11.25	NA	0.848632	0	0	0	1	0	2
12652	ENSG00000276188	0.50734	2.51724	3.02871	0.831126	0.405903	NA	RP11-173P15.10	NA	0.848632	0	0	0	1	0	2
12653	ENSG00000277687	0.50734	2.51724	3.02871	0.831126	0.405903	NA	RP11-427L15.2	NA	0.848632	0	0	0	1	0	2
12654	ENSG00000279246	0.50734	2.51724	3.02871	0.831126	0.405903	NA	RP11-286N22.14	NA	0.848632	0	0	0	1	0	2
12655	ENSG00000279332	0.50734	2.51724	3.02871	0.831126	0.405903	NA	RP11-799B12.1	NA	0.848632	0	0	0	1	0	2
12656	ENSG00000279853	0.50734	2.51724	3.02871	0.831126	0.405903	NA	RP5-844F9.1	NA	0.848632	0	0	0	1	0	2
12657	ENSG00000280402	0.50734	2.51724	3.02871	0.831126	0.405903	NA	RP11-20I23.10	NA	0.848632	0	0	0	1	0	2
12658	ENSG00000284461	0.50734	2.51724	3.02871	0.831126	0.405903	NA	NA	NA	0.848632	0	0	0	1	0	2
12659	ENSG00000147050	108.379	-0.184916	0.22251	-0.831043	0.40595	0.597527	KDM6A	7403	0.848632	123	114	109	105	101	98
12660	ENSG00000264462	2.20098	1.20464	1.44986	0.830868	0.406048	NA	MIR3648-2	103504731	0.848632	0	1	3	5	2	2
12661	ENSG00000275708	2.20098	1.20464	1.44986	0.830868	0.406048	NA	MIR3648-1	100500862	0.848632	0	1	3	5	2	2
12662	ENSG00000179284	0.860258	1.99195	2.39756	0.830823	0.406074	NA	DAND5	199699	0.848632	0	0	1	0	1	3
12663	ENSG00000188897	0.860258	1.99195	2.39756	0.830823	0.406074	NA	CTD-3088G3.8	400499	0.848632	0	0	1	0	1	3
12664	ENSG00000235123	0.860258	1.99195	2.39756	0.830823	0.406074	NA	DSCAM-AS1	100506492	0.848632	0	0	1	0	1	3
12665	ENSG00000238078	0.860258	1.99195	2.39756	0.830823	0.406074	NA	LINC01352	101929730	0.848632	0	0	1	0	1	3
12666	ENSG00000259135	0.860258	1.99195	2.39756	0.830823	0.406074	NA	RP11-671J11.4	NA	0.848632	0	0	1	0	1	3
12667	ENSG00000274372	0.860258	1.99195	2.39756	0.830823	0.406074	NA	RP11-94I2.4	NA	0.848632	0	0	1	0	1	3
12668	ENSG00000169764	1569.65	0.115547	0.139091	0.830729	0.406127	0.597728	UGP2	7360	0.848632	1512	1317	1692	1611	1693	1593
12669	ENSG00000131013	130.207	-0.180624	0.217458	-0.830618	0.406189	0.597728	PPIL4	85313	0.848632	148	115	152	118	123	125
12670	ENSG00000157617	93.3187	0.206834	0.249017	0.830603	0.406198	0.597728	C2CD2	25966	0.848632	105	82	72	106	101	93
12671	ENSG00000167397	190.055	-0.163527	0.196918	-0.830433	0.406294	0.597814	VKORC1	79001	0.848632	187	220	195	154	207	177
12672	ENSG00000275576	0.844074	2.00253	2.41156	0.830387	0.40632	NA	RP5-836N17.4	NA	0.848632	1	0	0	1	3	0
12673	ENSG00000279342	0.844074	2.00253	2.41156	0.830387	0.40632	NA	AP000866.1	NA	0.848632	1	0	0	1	3	0
12674	ENSG00000080947	3.69953	0.913164	1.09975	0.83034	0.406347	0.597837	CROCCP3	114819	0.848632	3	3	2	1	6	7
12675	ENSG00000240972	4.01866	0.833158	1.0037	0.830089	0.406488	0.59799	MIF	4282	0.848632	3	4	2	4	6	5
12676	ENSG00000185730	46.1536	-0.280489	0.337933	-0.830012	0.406532	0.597999	ZNF696	79943	0.848632	41	66	45	40	35	50
12677	ENSG00000033178	165.719	0.170909	0.205981	0.829731	0.406691	0.598178	UBA6	55236	0.848632	156	171	141	180	199	148
12678	ENSG00000171204	193.069	0.172294	0.207723	0.829443	0.406854	0.598363	TMEM126B	55863	0.848632	164	164	217	198	239	176
12679	ENSG00000139438	39.1105	-0.334515	0.403386	-0.829269	0.406952	0.598452	FAM222A	84915	0.848632	48	58	25	35	47	23
12680	ENSG00000143776	500.023	0.127625	0.153987	0.828804	0.407216	0.598785	CDC42BPA	8476	0.848632	508	474	452	585	503	479
12681	ENSG00000185650	375.964	0.136434	0.164648	0.828644	0.407306	0.598816	ZFP36L1	677	0.848632	329	352	394	438	384	359
12682	ENSG00000170631	73.8331	-0.233245	0.281481	-0.828634	0.407312	0.598816	ZNF16	7564	0.848632	75	64	101	57	73	74
12683	ENSG00000225205	0.852287	1.99196	2.40412	0.828562	0.407352	NA	AC093818.1	NA	0.848632	0	1	0	0	1	3
12684	ENSG00000258122	0.852287	1.99196	2.40412	0.828562	0.407352	NA	RP11-61A14.1	NA	0.848632	0	1	0	0	1	3
12685	ENSG00000282718	0.852287	1.99196	2.40412	0.828562	0.407352	NA	RP11-348H3.8	NA	0.848632	0	1	0	0	1	3
12686	ENSG00000107593	1.36446	1.67292	2.01948	0.828395	0.407447	NA	PKD2L1	9033	0.848632	0	2	0	2	4	0
12687	ENSG00000171105	96.673	-0.20958	0.252999	-0.828384	0.407453	0.598955	INSR	3643	0.848632	112	81	118	103	77	88
12688	ENSG00000128791	177.344	0.165114	0.199346	0.82828	0.407512	0.598955	TWSG1	57045	0.848632	174	160	168	167	221	174
12689	ENSG00000168038	22.5599	0.36847	0.444872	0.828259	0.407524	0.598955	ULK4	54986	0.848632	18	19	23	21	33	23
12690	ENSG00000152705	3.46173	-0.905092	1.09284	-0.828203	0.407555	0.598955	CATSPER3	347732	0.848632	4	4	5	1	3	3
12691	ENSG00000124635	24.74	0.35181	0.42485	0.828081	0.407625	0.599002	HIST1H2BJ	8970	0.848632	24	24	17	22	31	31
12692	ENSG00000174611	0.833312	1.98466	2.39766	0.827749	0.407813	NA	KY	339855	0.848632	1	0	0	2	2	0
12693	ENSG00000222808	0.833312	1.98466	2.39766	0.827749	0.407813	NA	RNU4-47P	NA	0.848632	1	0	0	2	2	0
12694	ENSG00000265366	0.833312	1.98466	2.39766	0.827749	0.407813	NA	GLUD1P7	414212	0.848632	1	0	0	2	2	0
12695	ENSG00000099251	38.2567	0.296107	0.357784	0.827613	0.40789	0.599243	HSD17B7P2	158160	0.848632	36	33	34	30	44	52
12696	ENSG00000220161	3.71693	0.903202	1.09135	0.827599	0.407898	0.599243	FLJ35934	400579	0.848632	3	1	4	3	8	3
12697	ENSG00000127954	12.9496	0.494917	0.598041	0.827563	0.407918	0.599243	STEAP4	79689	0.848632	8	8	16	10	18	17
12698	ENSG00000231856	6.35324	-0.701731	0.848018	-0.827495	0.407956	0.599243	RP11-327P2.5	NA	0.848632	5	5	13	3	7	4
12699	ENSG00000125775	100.791	-0.304167	0.367591	-0.827461	0.407976	0.599243	SDCBP2	27111	0.848632	104	70	160	150	71	49
12700	ENSG00000162066	26.2385	0.346762	0.419167	0.827264	0.408087	0.599297	AMDHD2	51005	0.848632	21	30	17	28	26	34
12701	ENSG00000180861	11.0748	0.552352	0.667685	0.827264	0.408088	0.599297	LINC01559	NA	0.848632	9	9	9	24	6	9
12702	ENSG00000004776	0.483482	-2.3565	2.84856	-0.82726	0.40809	NA	HSPB6	126393	0.848632	1	1	1	0	0	0
12703	ENSG00000132938	0.483482	-2.3565	2.84856	-0.82726	0.40809	NA	MTUS2	23281	0.848632	1	1	1	0	0	0
12704	ENSG00000134323	0.483482	-2.3565	2.84856	-0.82726	0.40809	NA	MYCN	4613	0.848632	1	1	1	0	0	0
12705	ENSG00000141574	0.483482	-2.3565	2.84856	-0.82726	0.40809	NA	SECTM1	6398	0.848632	1	1	1	0	0	0
12706	ENSG00000161958	0.483482	-2.3565	2.84856	-0.82726	0.40809	NA	FGF11	2256	0.848632	1	1	1	0	0	0
12707	ENSG00000164185	0.483482	-2.3565	2.84856	-0.82726	0.40809	NA	ZNF474	133923	0.848632	1	1	1	0	0	0
12708	ENSG00000164694	0.483482	-2.3565	2.84856	-0.82726	0.40809	NA	FNDC1	84624	0.848632	1	1	1	0	0	0
12709	ENSG00000177363	0.483482	-2.3565	2.84856	-0.82726	0.40809	NA	LRRN4CL	221091	0.848632	1	1	1	0	0	0
12710	ENSG00000181781	0.483482	-2.3565	2.84856	-0.82726	0.40809	NA	ODF3L2	284451	0.848632	1	1	1	0	0	0
12711	ENSG00000202431	0.483482	-2.3565	2.84856	-0.82726	0.40809	NA	RNU6-438P	NA	0.848632	1	1	1	0	0	0
12712	ENSG00000205704	0.483482	-2.3565	2.84856	-0.82726	0.40809	NA	LINC00634	339674	0.848632	1	1	1	0	0	0
12713	ENSG00000215057	0.483482	-2.3565	2.84856	-0.82726	0.40809	NA	PKMP5	NA	0.848632	1	1	1	0	0	0
12714	ENSG00000215409	0.483482	-2.3565	2.84856	-0.82726	0.40809	NA	RP11-748L13.2	NA	0.848632	1	1	1	0	0	0
12715	ENSG00000223345	0.483482	-2.3565	2.84856	-0.82726	0.40809	NA	HIST2H2BA	NA	0.848632	1	1	1	0	0	0
12716	ENSG00000226912	0.483482	-2.3565	2.84856	-0.82726	0.40809	NA	ISCA2P1	NA	0.848632	1	1	1	0	0	0
12717	ENSG00000227382	0.483482	-2.3565	2.84856	-0.82726	0.40809	NA	EIF4A2P2	NA	0.848632	1	1	1	0	0	0
12718	ENSG00000228680	0.483482	-2.3565	2.84856	-0.82726	0.40809	NA	AC004692.4	NA	0.848632	1	1	1	0	0	0
12719	ENSG00000230165	0.483482	-2.3565	2.84856	-0.82726	0.40809	NA	CTB-1144G6.5	NA	0.848632	1	1	1	0	0	0
12720	ENSG00000234676	0.483482	-2.3565	2.84856	-0.82726	0.40809	NA	IFT74-AS1	101929602	0.848632	1	1	1	0	0	0
12721	ENSG00000236869	0.483482	-2.3565	2.84856	-0.82726	0.40809	NA	RP11-944L7.4	NA	0.848632	1	1	1	0	0	0
12722	ENSG00000237666	0.483482	-2.3565	2.84856	-0.82726	0.40809	NA	AC108868.3	NA	0.848632	1	1	1	0	0	0
12723	ENSG00000240231	0.483482	-2.3565	2.84856	-0.82726	0.40809	NA	RPS27P29	NA	0.848632	1	1	1	0	0	0
12724	ENSG00000241582	0.483482	-2.3565	2.84856	-0.82726	0.40809	NA	RPL23AP8	NA	0.848632	1	1	1	0	0	0
12725	ENSG00000250762	0.483482	-2.3565	2.84856	-0.82726	0.40809	NA	RP1-313L4.4	NA	0.848632	1	1	1	0	0	0
12726	ENSG00000253554	0.483482	-2.3565	2.84856	-0.82726	0.40809	NA	RP11-32K4.1	102724623	0.848632	1	1	1	0	0	0
12727	ENSG00000254449	0.483482	-2.3565	2.84856	-0.82726	0.40809	NA	SF3A3P2	NA	0.848632	1	1	1	0	0	0
12728	ENSG00000257475	0.483482	-2.3565	2.84856	-0.82726	0.40809	NA	RP11-983P16.2	NA	0.848632	1	1	1	0	0	0
12729	ENSG00000258045	0.483482	-2.3565	2.84856	-0.82726	0.40809	NA	Metazoa_SRP	NA	0.848632	1	1	1	0	0	0
12730	ENSG00000261251	0.483482	-2.3565	2.84856	-0.82726	0.40809	NA	RP3-388M5.9	NA	0.848632	1	1	1	0	0	0
12731	ENSG00000275769	0.483482	-2.3565	2.84856	-0.82726	0.40809	NA	RP11-771K4.3	NA	0.848632	1	1	1	0	0	0
12732	ENSG00000163512	163.76	-0.175779	0.212524	-0.827101	0.40818	0.599377	AZI2	64343	0.848753	174	153	194	172	165	124
12733	ENSG00000230076	161.885	-0.176966	0.214011	-0.826901	0.408293	0.599489	RPL10P6	NA	0.848922	156	176	183	145	125	185
12734	ENSG00000061987	197.572	0.15998	0.193487	0.826826	0.408336	0.599496	MON2	23041	0.848944	211	176	172	210	185	231
12735	ENSG00000272102	1.78322	-1.29916	1.57148	-0.826716	0.408398	NA	RP3-355L5.5	NA	0.848964	4	2	2	1	2	0
12736	ENSG00000132825	43.8404	0.274901	0.332612	0.826492	0.408525	0.599719	PPP1R3D	5509	0.848964	45	34	40	58	39	47
12737	ENSG00000169955	46.7289	0.271668	0.328942	0.825884	0.40887	0.60017	ZNF747	65988	0.848964	36	44	47	39	54	60
12738	ENSG00000280106	1.68226	1.34921	1.63371	0.825858	0.408884	NA	CTC-523E23.3	NA	0.848964	2	0	1	1	4	2
12739	ENSG00000225422	18.6841	-0.432253	0.523567	-0.825592	0.409036	0.600357	RBMS1P1	NA	0.848964	21	24	20	27	8	12
12740	ENSG00000125633	110.033	0.184026	0.222919	0.825528	0.409072	0.600357	CCDC93	54520	0.848964	104	106	100	128	107	116
12741	ENSG00000161860	1.30926	-1.49803	1.81484	-0.825435	0.409125	NA	SYCE2	256126	0.848964	2	2	2	1	1	0
12742	ENSG00000228137	1.30926	-1.49803	1.81484	-0.825435	0.409125	NA	AP001469.7	NA	0.848964	2	2	2	1	1	0
12743	ENSG00000172478	1.34014	1.61896	1.96145	0.825389	0.409151	NA	C2orf54	79919	0.848964	0	1	1	5	1	0
12744	ENSG00000100644	2031.25	0.106685	0.129267	0.825305	0.409199	0.600488	HIF1A	3091	0.848964	2043	1875	1949	2176	2237	1906
12745	ENSG00000103197	550.76	-0.128057	0.155194	-0.825142	0.409291	0.60056	TSC2	7249	0.848964	581	581	563	610	497	472
12746	ENSG00000118181	4119.1	-0.112052	0.135807	-0.825086	0.409323	0.60056	RPS25	6230	0.848964	3973	3923	4942	3981	3817	4078
12747	ENSG00000185896	980.991	0.13528	0.164064	0.824554	0.409625	0.600948	LAMP1	3916	0.848964	1013	925	867	1251	963	867
12748	ENSG00000262943	4.18977	0.894153	1.08451	0.824478	0.409668	0.600957	ALOX12P2	245	0.848964	3	0	6	8	4	4
12749	ENSG00000148584	68.3998	-0.245489	0.29782	-0.824286	0.409777	0.601061	A1CF	29974	0.848964	62	64	97	72	68	48
12750	ENSG00000189190	1.8373	1.43041	1.73564	0.824136	0.409862	NA	ZNF600	162966	0.848964	0	1	2	7	0	1
12751	ENSG00000181029	8.51935	-0.587188	0.712687	-0.823908	0.409992	0.601321	TRAPPC5	126003	0.848964	10	15	6	8	5	7
12752	ENSG00000077522	0.502323	2.50523	3.04095	0.823832	0.410035	NA	ACTN2	88	0.848964	0	0	0	2	0	1
12753	ENSG00000124343	0.502323	2.50523	3.04095	0.823832	0.410035	NA	XG	100132596	0.848964	0	0	0	2	0	1
12754	ENSG00000129159	0.502323	2.50523	3.04095	0.823832	0.410035	NA	KCNC1	3746	0.848964	0	0	0	2	0	1
12755	ENSG00000164929	0.502323	2.50523	3.04095	0.823832	0.410035	NA	BAALC	79870	0.848964	0	0	0	2	0	1
12756	ENSG00000167754	0.502323	2.50523	3.04095	0.823832	0.410035	NA	KLK5	25818	0.848964	0	0	0	2	0	1
12757	ENSG00000168748	0.502323	2.50523	3.04095	0.823832	0.410035	NA	CA7	766	0.848964	0	0	0	2	0	1
12758	ENSG00000170423	0.502323	2.50523	3.04095	0.823832	0.410035	NA	KRT78	196374	0.848964	0	0	0	2	0	1
12759	ENSG00000177464	0.502323	2.50523	3.04095	0.823832	0.410035	NA	GPR4	2828	0.848964	0	0	0	2	0	1
12760	ENSG00000179603	0.502323	2.50523	3.04095	0.823832	0.410035	NA	GRM8	2918	0.848964	0	0	0	2	0	1
12761	ENSG00000187260	0.502323	2.50523	3.04095	0.823832	0.410035	NA	WDR86	349136	0.848964	0	0	0	2	0	1
12762	ENSG00000196092	0.502323	2.50523	3.04095	0.823832	0.410035	NA	PAX5	5079	0.848964	0	0	0	2	0	1
12763	ENSG00000214783	0.502323	2.50523	3.04095	0.823832	0.410035	NA	POLR2J4	84820	0.848964	0	0	0	2	0	1
12764	ENSG00000214897	0.502323	2.50523	3.04095	0.823832	0.410035	NA	U82695.5	NA	0.848964	0	0	0	2	0	1
12765	ENSG00000223313	0.502323	2.50523	3.04095	0.823832	0.410035	NA	RNU6-516P	NA	0.848964	0	0	0	2	0	1
12766	ENSG00000223617	0.502323	2.50523	3.04095	0.823832	0.410035	NA	LINC00370	NA	0.848964	0	0	0	2	0	1
12767	ENSG00000226055	0.502323	2.50523	3.04095	0.823832	0.410035	NA	PAICSP1	NA	0.848964	0	0	0	2	0	1
12768	ENSG00000226701	0.502323	2.50523	3.04095	0.823832	0.410035	NA	RP11-570G20.1	NA	0.848964	0	0	0	2	0	1
12769	ENSG00000229880	0.502323	2.50523	3.04095	0.823832	0.410035	NA	IMMTP1	NA	0.848964	0	0	0	2	0	1
12770	ENSG00000234199	0.502323	2.50523	3.04095	0.823832	0.410035	NA	LINC01191	440900	0.848964	0	0	0	2	0	1
12771	ENSG00000236194	0.502323	2.50523	3.04095	0.823832	0.410035	NA	AC003104.1	NA	0.848964	0	0	0	2	0	1
12772	ENSG00000237115	0.502323	2.50523	3.04095	0.823832	0.410035	NA	RP1-131F15.2	NA	0.848964	0	0	0	2	0	1
12773	ENSG00000237281	0.502323	2.50523	3.04095	0.823832	0.410035	NA	CATIP-AS2	NA	0.848964	0	0	0	2	0	1
12774	ENSG00000244723	0.502323	2.50523	3.04095	0.823832	0.410035	NA	ASLP1	NA	0.848964	0	0	0	2	0	1
12775	ENSG00000248607	0.502323	2.50523	3.04095	0.823832	0.410035	NA	RP11-158I23.1	NA	0.848964	0	0	0	2	0	1
12776	ENSG00000255202	0.502323	2.50523	3.04095	0.823832	0.410035	NA	RP4-541C22.5	NA	0.848964	0	0	0	2	0	1
12777	ENSG00000266308	0.502323	2.50523	3.04095	0.823832	0.410035	NA	RN7SL510P	NA	0.848964	0	0	0	2	0	1
12778	ENSG00000267246	0.502323	2.50523	3.04095	0.823832	0.410035	NA	RP11-798G7.7	NA	0.848964	0	0	0	2	0	1
12779	ENSG00000279204	0.502323	2.50523	3.04095	0.823832	0.410035	NA	RP11-175K6.2	NA	0.848964	0	0	0	2	0	1
12780	ENSG00000279373	0.502323	2.50523	3.04095	0.823832	0.410035	NA	RP11-650L12.4	NA	0.848964	0	0	0	2	0	1
12781	ENSG00000279414	0.502323	2.50523	3.04095	0.823832	0.410035	NA	bP-2171C21.4	NA	0.848964	0	0	0	2	0	1
12782	ENSG00000279660	0.502323	2.50523	3.04095	0.823832	0.410035	NA	RP11-849N15.3	NA	0.848964	0	0	0	2	0	1
12783	ENSG00000106080	171.945	0.174443	0.211765	0.823759	0.410076	0.60135	FKBP14	55033	0.848964	169	183	133	213	162	172
12784	ENSG00000186130	52.9605	-0.254781	0.309297	-0.823741	0.410087	0.60135	ZBTB6	10773	0.848964	66	47	60	40	54	51
12785	ENSG00000180287	37.179	0.356014	0.432281	0.823572	0.410183	0.601391	PLD5	200150	0.848964	37	29	32	69	38	18
12786	ENSG00000272079	14.604	-0.453593	0.550771	-0.82356	0.41019	0.601391	LA16c-380H5.5	107984895	0.848964	20	20	11	11	16	10
12787	ENSG00000136197	0.844478	1.96571	2.38713	0.823463	0.410245	NA	C7orf25	79020	0.848964	0	0	1	2	0	2
12788	ENSG00000178201	0.844478	1.96571	2.38713	0.823463	0.410245	NA	VN1R1	57191	0.848964	0	0	1	2	0	2
12789	ENSG00000198482	0.844478	1.96571	2.38713	0.823463	0.410245	NA	ZNF808	388558	0.848964	0	0	1	2	0	2
12790	ENSG00000263627	0.844478	1.96571	2.38713	0.823463	0.410245	NA	PPP4R1-AS1	101927323	0.848964	0	0	1	2	0	2
12791	ENSG00000279208	0.844478	1.96571	2.38713	0.823463	0.410245	NA	bP-21264C1.1	101927345	0.848964	0	0	1	2	0	2
12792	ENSG00000281005	0.844478	1.96571	2.38713	0.823463	0.410245	NA	LINC00921	283876	0.848964	0	0	1	2	0	2
12793	ENSG00000132024	268.238	-0.137746	0.167284	-0.823428	0.410265	0.601398	CC2D1A	54862	0.848964	280	263	300	254	261	252
12794	ENSG00000227615	217.023	0.193106	0.234518	0.823419	0.41027	0.601398	RP11-864N7.2	NA	0.848964	186	242	180	222	165	307
12795	ENSG00000227906	5.49993	0.707662	0.859567	0.823278	0.41035	0.601426	SNAP25-AS1	100131208	0.848978	4	3	5	7	5	8
12796	ENSG00000075089	110.354	-0.189252	0.22989	-0.82323	0.410377	0.601426	ACTR6	64431	0.848978	122	104	126	91	117	102
12797	ENSG00000112701	263.018	-0.141785	0.172239	-0.823188	0.410401	0.601426	SENP6	26054	0.848978	266	262	300	251	268	232
12798	ENSG00000259394	3.43967	-0.919078	1.1166	-0.823104	0.410449	0.601441	RP11-244F12.1	NA	0.848978	4	7	3	4	2	1
12799	ENSG00000272711	1.80389	-1.31821	1.60156	-0.82308	0.410462	NA	RP11-259N19.1	NA	0.848978	2	5	1	0	1	2
12800	ENSG00000271400	1.32896	-1.50403	1.82738	-0.823055	0.410477	NA	RP13-266I11.1	NA	0.848978	1	3	2	0	1	1
12801	ENSG00000255050	1.67247	1.32224	1.6066	0.823002	0.410507	NA	RP11-661A12.9	NA	0.848978	1	2	0	2	2	3
12802	ENSG00000196141	793.529	0.120427	0.146334	0.822957	0.410533	0.601509	SPATS2L	26010	0.848978	777	678	826	823	894	763
12803	ENSG00000118596	38.641	0.34919	0.424349	0.822883	0.410575	0.601515	SLC16A7	9194	0.848998	37	27	38	75	26	29
12804	ENSG00000174370	16.3622	0.460657	0.559942	0.822688	0.410685	0.601622	C11orf45	219833	0.849161	14	14	13	33	13	11
12805	ENSG00000138606	7.76611	-0.607561	0.738681	-0.822495	0.410795	0.601683	SHF	90525	0.849269	8	9	11	5	4	9
12806	ENSG00000204220	400.241	-0.136634	0.166123	-0.822484	0.410802	0.601683	PFDN6	102465501	0.849269	377	395	485	352	391	401
12807	ENSG00000272341	2.20527	1.20696	1.46759	0.822407	0.410845	NA	RP1-151F17.2	NA	0.849293	0	1	3	3	1	5
12808	ENSG00000256433	6.07044	0.750868	0.913134	0.822298	0.410907	0.601782	RP1-102E24.8	NA	0.849354	4	6	4	1	11	11
12809	ENSG00000164099	54.0545	-0.285969	0.347821	-0.822173	0.410979	0.601788	PRSS12	8492	0.849385	69	54	56	68	52	27
12810	ENSG00000265298	6.71171	0.664379	0.80809	0.822159	0.410986	0.601788	RP13-104F24.3	NA	0.849385	4	6	6	5	6	13
12811	ENSG00000230071	1.34491	-1.5213	1.85062	-0.82205	0.411048	NA	RPL4P6	NA	0.8494	1	1	4	0	1	1
12812	ENSG00000230847	18.562	0.41097	0.49995	0.822022	0.411064	0.601829	RP11-195E2.1	NA	0.8494	21	9	17	20	22	22
12813	ENSG00000203950	788.447	-0.111474	0.135617	-0.821977	0.41109	0.601829	FAM127B	26071	0.8494	794	824	839	734	813	727
12814	ENSG00000268916	10.1608	-0.567687	0.69106	-0.821473	0.411377	0.602195	CSAG3	389903	0.849927	7	9	21	12	6	6
12815	ENSG00000164219	139.281	0.177878	0.216602	0.821219	0.411521	0.60235	PGGT1B	5229	0.850065	125	125	142	171	149	123
12816	ENSG00000228878	3.40786	0.956599	1.16494	0.821155	0.411558	0.60235	SEPT7-AS1	NA	0.850065	1	1	5	2	5	6
12817	ENSG00000237988	0.836507	1.96568	2.39387	0.82113	0.411572	NA	OR2I1P	NA	0.850065	0	1	0	2	0	2
12818	ENSG00000259744	0.836507	1.96568	2.39387	0.82113	0.411572	NA	RP11-138H8.6	NA	0.850065	0	1	0	2	0	2
12819	ENSG00000185716	34.8211	0.292507	0.356303	0.820949	0.411675	0.602395	C16orf52	102725138	0.850134	28	31	35	38	40	37
12820	ENSG00000127616	37.0228	0.364842	0.444422	0.820935	0.411684	0.602395	SMARCA4	6597	0.850134	29	47	21	28	28	70
12821	ENSG00000198522	357.016	-0.130233	0.158646	-0.820902	0.411702	0.602395	GPN1	11321	0.850134	365	406	349	347	324	351
12822	ENSG00000165660	181.691	-0.169334	0.206298	-0.820822	0.411748	0.602407	FAM175B	23172	0.850162	203	163	211	179	192	142
12823	ENSG00000251791	0.849496	1.97407	2.40547	0.820658	0.411841	NA	SCARNA6	677772	0.850168	0	0	1	1	0	3
12824	ENSG00000168256	581.844	0.12701	0.15477	0.820635	0.411854	0.602449	NKIRAS2	28511	0.850168	526	543	600	692	579	550
12825	ENSG00000132002	1231.42	0.119512	0.145653	0.820525	0.411917	0.602449	DNAJB1	3337	0.850168	1265	1216	1060	1414	1306	1127
12826	ENSG00000111252	34.2721	-0.295973	0.360721	-0.820502	0.41193	0.602449	SH2B3	10019	0.850168	40	40	33	28	31	34
12827	ENSG00000124749	9.00933	-0.612868	0.747013	-0.820424	0.411974	0.602449	COL21A1	81578	0.850168	12	7	13	13	6	2
12828	ENSG00000226432	34.4263	0.305936	0.372909	0.820403	0.411986	0.602449	CTD-2015B23.2	NA	0.850168	30	37	25	30	44	40
12829	ENSG00000277840	1.68323	1.33191	1.62353	0.820378	0.412001	NA	RP11-103B5.4	NA	0.850168	1	2	0	1	3	3
12830	ENSG00000135899	108.473	0.20651	0.251738	0.820336	0.412025	0.602449	SP110	3431	0.850168	96	76	130	112	106	130
12831	ENSG00000188368	16.9456	-0.49698	0.605844	-0.82031	0.41204	0.602449	PRR19	284338	0.850168	18	32	9	16	21	5
12832	ENSG00000198265	216.449	0.155407	0.189537	0.819928	0.412257	0.602712	HELZ	9931	0.850551	230	201	183	256	205	223
12833	ENSG00000025039	38.2661	0.307637	0.375247	0.819827	0.412315	0.602738	RRAGD	58528	0.850603	43	20	40	46	42	39
12834	ENSG00000137161	438.939	-0.14668	0.178938	-0.819727	0.412372	0.602738	CNPY3	10695	0.850637	427	442	514	337	497	416
12835	ENSG00000240376	41.5851	-0.281846	0.343847	-0.819686	0.412395	0.602738	RP11-36C20.1	NA	0.850637	37	44	56	44	31	38
12836	ENSG00000076944	200.398	0.153009	0.186692	0.819578	0.412456	0.602738	STXBP2	6813	0.850644	186	178	205	234	204	195
12837	ENSG00000165898	175.42	0.164772	0.201048	0.819567	0.412463	0.602738	ISCA2	122961	0.850644	162	158	177	153	202	201
12838	ENSG00000235065	22.4382	-0.376209	0.459088	-0.81947	0.412518	0.602764	RPL24P2	NA	0.850692	19	25	33	16	17	26
12839	ENSG00000253833	152.524	-0.178918	0.218354	-0.819392	0.412563	0.602774	RP11-367E12.4	NA	0.850717	169	177	140	174	126	129
12840	ENSG00000188293	1.78435	-1.35147	1.64954	-0.819298	0.412617	NA	IGFL1	374918	0.850739	3	2	3	3	0	0
12841	ENSG00000260036	6.22094	-0.676531	0.825783	-0.81926	0.412638	0.602828	RP11-178D12.2	NA	0.850739	8	11	4	4	5	5
12842	ENSG00000274020	17.5134	-0.41517	0.506884	-0.819062	0.412751	0.602938	LINC01138	NA	0.850906	19	16	26	16	11	18
12843	ENSG00000164587	9593.75	0.115135	0.140617	0.818783	0.41291	0.603116	RPS14	6208	0.851168	8637	9122	9875	9712	8680	11536
12844	ENSG00000214248	0.841525	1.97405	2.41215	0.818376	0.413142	NA	CTD-3193O13.12	NA	0.851401	0	1	0	1	0	3
12845	ENSG00000232300	0.841525	1.97405	2.41215	0.818376	0.413142	NA	FAM215B	NA	0.851401	0	1	0	1	0	3
12846	ENSG00000271119	0.841525	1.97405	2.41215	0.818376	0.413142	NA	CTD-2012J19.3	NA	0.851401	0	1	0	1	0	3
12847	ENSG00000163596	8.89926	-0.558407	0.682349	-0.81836	0.413152	0.603414	ICA1L	130026	0.851401	12	8	12	6	8	7
12848	ENSG00000164309	1.32225	-1.49621	1.82899	-0.81805	0.413329	NA	CMYA5	202333	0.851633	2	1	3	0	1	1
12849	ENSG00000265683	1.32225	-1.49621	1.82899	-0.81805	0.413329	NA	RP11-173M1.5	NA	0.851633	2	1	3	0	1	1
12850	ENSG00000260459	9.24929	0.564781	0.69046	0.817978	0.41337	0.603678	FTLP14	NA	0.851652	5	9	8	6	15	12
12851	ENSG00000119986	1153.98	-0.114906	0.14049	-0.817894	0.413418	0.603692	AVPI1	60370	0.851684	1141	1213	1246	1257	1028	1038
12852	ENSG00000105974	656.453	0.186087	0.227544	0.817809	0.413466	0.603709	CAV1	857	0.851718	591	702	550	1018	583	495
12853	ENSG00000264575	6.73275	0.678092	0.829313	0.817655	0.413554	0.603782	LINC00526	NA	0.851833	5	2	8	5	13	7
12854	ENSG00000273891	3.7183	0.871524	1.06604	0.817536	0.413622	0.603826	RP11-500G22.5	NA	0.851907	1	3	4	4	4	6
12855	ENSG00000166974	366.063	-0.132338	0.161971	-0.817046	0.413902	0.60418	MAPRE2	10982	0.852417	355	381	412	375	358	315
12856	ENSG00000230869	2.72825	1.17456	1.43785	0.816885	0.413994	NA	AGAP10P	NA	0.852535	0	1	4	1	1	9
12857	ENSG00000169507	0.821823	1.96562	2.40656	0.816776	0.414056	NA	SLC38A11	151258	0.852535	1	0	0	2	0	2
12858	ENSG00000170890	0.821823	1.96562	2.40656	0.816776	0.414056	NA	PLA2G1B	5319	0.852535	1	0	0	2	0	2
12859	ENSG00000278572	3.70236	0.881393	1.07929	0.81664	0.414134	0.604413	RP11-231P20.6	NA	0.85257	1	5	2	4	4	6
12860	ENSG00000120675	6.88177	0.735436	0.90057	0.816634	0.414138	0.604413	DNAJC15	29103	0.85257	6	0	9	8	13	5
12861	ENSG00000105509	0.845206	1.9667	2.40866	0.816513	0.414207	NA	HAS1	3036	0.85258	0	0	1	3	1	0
12862	ENSG00000268223	0.845206	1.9667	2.40866	0.816513	0.414207	NA	ARL14EPL	644100	0.85258	0	0	1	3	1	0
12863	ENSG00000276692	1.29555	-1.50103	1.83858	-0.81641	0.414266	NA	RP11-104G3.7	NA	0.852633	2	3	1	1	0	1
12864	ENSG00000137261	63.3077	-0.245799	0.301123	-0.816274	0.414344	0.604629	KIAA0319	9856	0.852633	75	78	52	44	67	64
12865	ENSG00000138823	1.68396	1.33261	1.63256	0.816269	0.414347	NA	MTTP	4547	0.852633	1	2	0	2	4	1
12866	ENSG00000169019	76.7296	-0.208387	0.255301	-0.816243	0.414361	0.604629	COMMD8	54951	0.852633	80	87	79	68	78	68
12867	ENSG00000115446	128.803	0.173233	0.212297	0.815992	0.414505	0.604784	UNC50	25972	0.852854	115	118	131	125	136	149
12868	ENSG00000272071	1.64775	1.33827	1.6402	0.815919	0.414546	NA	RP11-332J15.4	NA	0.852854	2	1	0	4	2	1
12869	ENSG00000215612	21.2242	0.36689	0.449683	0.815886	0.414565	0.604817	HMX1	3166	0.852854	21	20	15	22	22	28
12870	ENSG00000261652	37.2493	0.358802	0.439814	0.815804	0.414612	0.60483	C15orf65	145788	0.852884	35	12	51	37	50	39
12871	ENSG00000171806	41.9224	-0.311574	0.382019	-0.815598	0.41473	0.604947	METTL18	92342	0.85306	41	28	70	31	42	39
12872	ENSG00000168067	169.216	0.158181	0.193989	0.815412	0.414837	0.605047	MAP4K2	5871	0.853213	150	169	161	169	171	196
12873	ENSG00000132003	13.0556	-0.472091	0.579171	-0.815116	0.415006	0.605239	ZSWIM4	65249	0.853494	12	21	13	13	12	8
12874	ENSG00000083093	121.484	-0.183033	0.224615	-0.814873	0.415145	0.605385	PALB2	79728	0.85368	112	136	140	105	130	106
12875	ENSG00000235529	2.49952	1.06965	1.31281	0.814781	0.415197	NA	AGAP1-IT1	100506749	0.85368	1	3	1	6	2	2
12876	ENSG00000113448	1023.86	-0.124339	0.152606	-0.814769	0.415205	0.605385	PDE4D	5144	0.85368	1082	968	1154	840	1115	984
12877	ENSG00000275202	6.67889	-0.669174	0.821344	-0.814731	0.415226	0.605385	RP11-156K23.3	NA	0.85368	5	5	14	4	5	6
12878	ENSG00000272449	3.42107	-0.89781	1.10204	-0.814677	0.415257	0.605385	RP3-395M20.12	NA	0.85368	5	5	3	3	3	1
12879	ENSG00000121766	213.979	0.149072	0.183055	0.814356	0.415441	0.605598	ZCCHC17	51538	0.853741	215	216	178	231	214	231
12880	ENSG00000082212	432.925	0.143267	0.175941	0.814288	0.41548	0.6056	ME2	4200	0.853741	429	441	364	546	392	425
12881	ENSG00000225770	0.837235	1.96667	2.4154	0.814222	0.415518	NA	AC092933.3	NA	0.853741	0	1	0	3	1	0
12882	ENSG00000160908	130.962	-0.173723	0.213384	-0.814133	0.415569	0.605674	ZNF394	84124	0.853741	151	120	146	121	127	121
12883	ENSG00000226318	0.82684	1.97402	2.42474	0.814117	0.415578	NA	RP11-474D14.2	NA	0.853741	1	0	0	1	0	3
12884	ENSG00000260647	0.82684	1.97402	2.42474	0.814117	0.415578	NA	RP1-178F10.1	NA	0.853741	1	0	0	1	0	3
12885	ENSG00000272301	0.82684	1.97402	2.42474	0.814117	0.415578	NA	RP11-111M22.4	NA	0.853741	1	0	0	1	0	3
12886	ENSG00000279196	0.82684	1.97402	2.42474	0.814117	0.415578	NA	RP11-1072A3.3	NA	0.853741	1	0	0	1	0	3
12887	ENSG00000169989	2.8643	0.970699	1.19239	0.814076	0.415602	NA	TIGD4	201798	0.853741	2	2	2	2	5	4
12888	ENSG00000185920	17.5235	-0.41192	0.506006	-0.814062	0.415609	0.605678	PTCH1	5727	0.853741	18	20	23	19	17	9
12889	ENSG00000271936	8.16175	-0.591385	0.726593	-0.813915	0.415694	0.605746	RP11-443B20.1	NA	0.853848	5	11	13	7	6	6
12890	ENSG00000245970	1.688	1.35516	1.66548	0.813673	0.415832	NA	KB-1208A12.3	NA	0.854067	2	0	1	1	5	1
12891	ENSG00000103319	298.998	0.133401	0.163974	0.813552	0.415902	0.605994	EEF2K	101930123	0.854089	290	297	268	320	327	291
12892	ENSG00000181585	1.69415	1.30275	1.60133	0.813541	0.415908	NA	TMIE	259236	0.854089	1	0	2	2	3	2
12893	ENSG00000188321	29.4477	-0.334144	0.410833	-0.813331	0.416028	0.606123	ZNF559	84527	0.85427	26	25	47	25	28	26
12894	ENSG00000182912	8.51211	0.586711	0.721457	0.81323	0.416086	0.606152	TSPEAR-AS2	NA	0.854322	5	6	9	11	5	14
12895	ENSG00000114120	80.222	-0.210613	0.259046	-0.813031	0.4162	0.606263	SLC25A36	55186	0.85449	98	72	88	80	68	76
12896	ENSG00000163472	42.1249	-0.282198	0.347272	-0.812615	0.416439	0.606556	TMEM79	84283	0.85482	43	35	61	34	38	42
12897	ENSG00000207650	1.34148	1.64729	2.02719	0.812599	0.416448	NA	MIR570	693155	0.85482	0	2	0	2	0	4
12898	ENSG00000160801	2.8151	0.975632	1.20066	0.812583	0.416457	NA	PTH1R	5745	0.85482	3	2	1	5	3	3
12899	ENSG00000227376	6.57107	-0.641343	0.789397	-0.812446	0.416536	0.606641	FTH1P16	NA	0.854888	8	10	6	4	5	6
12900	ENSG00000008517	214.576	-0.430956	0.530488	-0.812376	0.416576	0.606644	IL32	9235	0.854888	194	344	202	307	127	114
12901	ENSG00000258561	1.642	1.33319	1.64119	0.812335	0.416599	NA	RP11-72M17.1	NA	0.854888	2	1	0	4	1	2
12902	ENSG00000121413	2.20734	1.22294	1.50573	0.812189	0.416683	NA	ZSCAN18	65982	0.854888	0	2	2	1	1	7
12903	ENSG00000175048	37.4165	0.284946	0.350838	0.812188	0.416684	0.606709	ZDHHC14	79683	0.854888	32	39	30	39	48	37
12904	ENSG00000109771	3.44498	-0.908618	1.11876	-0.812167	0.416696	0.606709	LRP2BP	55805	0.854888	5	2	6	3	3	1
12905	ENSG00000053438	1.66001	1.32959	1.63716	0.81213	0.416717	NA	NNAT	4826	0.854888	2	0	1	2	1	4
12906	ENSG00000162512	203.225	-0.160805	0.198046	-0.811961	0.416814	0.606811	SDC3	9672	0.855012	195	226	222	231	167	177
12907	ENSG00000140983	487.242	0.141154	0.173854	0.811913	0.416842	0.606811	RHOT2	89941	0.855012	518	496	376	529	446	558
12908	ENSG00000143502	4.05208	0.824133	1.01527	0.811737	0.416942	0.606903	SUSD4	55061	0.855152	2	4	3	3	7	5
12909	ENSG00000224177	1.37894	1.63258	2.01137	0.811677	0.416977	NA	LINC00570	100874055	0.855157	0	0	2	0	2	4
12910	ENSG00000175697	1.30129	-1.4894	1.83559	-0.811398	0.417137	NA	GPR156	165829	0.855186	2	3	1	1	1	0
12911	ENSG00000105708	21.6185	-0.380309	0.468752	-0.811321	0.417181	0.607162	ZNF14	7561	0.855186	26	17	31	23	20	13
12912	ENSG00000277443	620.806	-0.121102	0.149286	-0.811209	0.417246	0.607162	MARCKS	4082	0.855186	640	671	630	665	592	527
12913	ENSG00000021762	60.1603	0.238478	0.293986	0.811186	0.417259	0.607162	OSBPL5	114879	0.855186	51	49	66	54	68	74
12914	ENSG00000175893	72.5952	0.223201	0.275162	0.811163	0.417272	0.607162	ZDHHC21	340481	0.855186	72	64	65	60	91	84
12915	ENSG00000105383	0.839461	1.9571	2.413	0.811064	0.417329	NA	CD33	945	0.855186	0	0	1	3	0	1
12916	ENSG00000147257	0.839461	1.9571	2.413	0.811064	0.417329	NA	GPC3	2719	0.855186	0	0	1	3	0	1
12917	ENSG00000237005	0.839461	1.9571	2.413	0.811064	0.417329	NA	HIGD1AP15	NA	0.855186	0	0	1	3	0	1
12918	ENSG00000273350	0.839461	1.9571	2.413	0.811064	0.417329	NA	RP4-539M6.20	NA	0.855186	0	0	1	3	0	1
12919	ENSG00000143376	361.902	0.128646	0.158615	0.81106	0.417331	0.607192	SNX27	81609	0.855186	327	349	361	348	408	378
12920	ENSG00000187013	2.84055	0.968667	1.19436	0.811034	0.417346	NA	C17orf82	NA	0.855186	2	3	1	4	4	3
12921	ENSG00000234742	5.16117	0.743784	0.918005	0.810218	0.417815	0.607841	AC144530.1	NA	0.85608	3	7	2	9	5	5
12922	ENSG00000184232	123.202	0.179829	0.222166	0.809434	0.418266	0.608342	OAF	220323	0.856878	119	116	112	107	141	144
12923	ENSG00000222014	17.9343	0.428152	0.529014	0.809338	0.418321	0.608342	RAB6C	84084	0.856878	12	9	25	22	24	15
12924	ENSG00000150768	709.126	-0.119426	0.147577	-0.809246	0.418374	0.608342	DLAT	1737	0.856878	822	720	673	687	723	629
12925	ENSG00000198740	156.606	0.159209	0.196742	0.809227	0.418384	0.608342	ZNF652	22834	0.856878	144	146	154	166	177	153
12926	ENSG00000196511	53.1547	0.266168	0.328922	0.809212	0.418393	0.608342	TPK1	27010	0.856878	58	38	48	44	77	53
12927	ENSG00000148484	855.134	0.131641	0.162694	0.809128	0.418442	0.608342	RSU1	6251	0.856878	783	875	791	1086	834	762
12928	ENSG00000171703	106.999	0.192911	0.238424	0.80911	0.418452	0.608342	TCEA2	6919	0.856878	98	86	115	95	125	122
12929	ENSG00000271976	22.2377	0.366935	0.453515	0.80909	0.418463	0.608342	RP11-884K10.7	NA	0.856878	17	16	26	24	31	20
12930	ENSG00000197857	1.35726	1.66482	2.05802	0.808942	0.418549	NA	ZNF44	51710	0.856932	0	2	0	0	1	5
12931	ENSG00000087111	701.158	-0.13489	0.166763	-0.808875	0.418587	0.608467	PIGS	94005	0.856932	831	713	658	790	642	574
12932	ENSG00000266200	0.83149	1.95705	2.41981	0.808762	0.418652	NA	PNLIPRP2	5408	0.856932	0	1	0	3	0	1
12933	ENSG00000271980	0.83149	1.95705	2.41981	0.808762	0.418652	NA	CTD-2256P15.4	NA	0.856932	0	1	0	3	0	1
12934	ENSG00000279302	0.83149	1.95705	2.41981	0.808762	0.418652	NA	MIR3622A	100500858	0.856932	0	1	0	3	0	1
12935	ENSG00000197140	2.83015	0.9842	1.21725	0.808541	0.418779	NA	ADAM32	203102	0.857082	3	2	1	2	3	6
12936	ENSG00000168395	106.887	0.212471	0.262806	0.808471	0.41882	0.608698	ING5	84289	0.857082	93	113	92	84	108	153
12937	ENSG00000260778	4.0539	0.839704	1.03864	0.808467	0.418822	0.608698	MIR940	106660606	0.857082	3	3	3	2	10	4
12938	ENSG00000229422	1.78027	-1.28457	1.58973	-0.808047	0.419063	NA	RP11-262H14.5	NA	0.85751	4	3	1	0	2	1
12939	ENSG00000177946	88.3165	-0.195253	0.241767	-0.807611	0.419315	0.609311	CENPBD1	92806	0.857901	98	93	92	88	86	74
12940	ENSG00000180011	132.561	0.177307	0.219548	0.807602	0.41932	0.609311	ZADH2	284273	0.857901	137	127	109	134	163	125
12941	ENSG00000170324	1.70087	1.29093	1.59949	0.807089	0.419615	NA	FRMPD2	143162	0.858439	0	2	1	2	3	2
12942	ENSG00000203883	4.63807	-0.766422	0.949768	-0.806958	0.419691	0.609795	SOX18	54345	0.858528	4	9	5	3	4	3
12943	ENSG00000146700	9.42533	0.560344	0.694731	0.806562	0.419919	0.61004	SSC4D	136853	0.858897	9	11	3	11	8	14
12944	ENSG00000119771	25.0029	-0.430948	0.534322	-0.806532	0.419936	0.61004	KLHL29	114818	0.858897	20	46	21	35	7	22
12945	ENSG00000138413	2982.56	-0.10337	0.1282	-0.806321	0.420058	0.610162	IDH1	3417	0.859073	3328	2834	3105	2861	3056	2711
12946	ENSG00000168427	1.86534	1.43207	1.77617	0.80627	0.420087	NA	KLHL30	377007	0.859073	0	0	3	3	0	5
12947	ENSG00000213959	2.38122	-1.25223	1.55329	-0.806181	0.420138	NA	RP5-1100H13.3	NA	0.859111	1	2	7	0	4	0
12948	ENSG00000206337	1.28086	-1.48442	1.84236	-0.805715	0.420407	NA	HCP5	10866	0.859529	3	2	1	1	0	1
12949	ENSG00000275854	1.28086	-1.48442	1.84236	-0.805715	0.420407	NA	RP11-278C7.5	NA	0.859529	3	2	1	1	0	1
12950	ENSG00000146587	136.401	-0.181622	0.225439	-0.805635	0.420453	0.610673	RBAK	57786	0.859556	153	113	170	135	131	117
12951	ENSG00000100811	926.607	-0.117756	0.146181	-0.805545	0.420505	0.610673	YY1	102466730	0.859568	1023	923	948	994	899	774
12952	ENSG00000229798	5.49884	0.696711	0.864957	0.805487	0.420539	0.610673	KRT18P26	NA	0.859568	4	4	5	9	4	7
12953	ENSG00000164040	615.832	-0.14103	0.175095	-0.805446	0.420562	0.610673	PGRMC2	10424	0.859568	596	544	798	597	636	525
12954	ENSG00000165309	1.32099	-1.49528	1.85657	-0.8054	0.420589	NA	ARMC3	219681	0.859568	1	4	1	0	1	1
12955	ENSG00000198416	35.3499	0.292669	0.363414	0.805333	0.420628	0.610713	ZNF658B	NA	0.859581	35	24	37	41	36	40
12956	ENSG00000223652	4.00252	0.84207	1.04587	0.805137	0.420741	0.610822	AC106786.1	NA	0.859746	4	3	2	2	4	9
12957	ENSG00000162585	175.12	-0.158681	0.197109	-0.805042	0.420795	0.610845	FAAP20	199990	0.85979	176	207	172	180	148	168
12958	ENSG00000270532	2.21729	-1.19142	1.4803	-0.804854	0.420904	NA	PEBP1P2	NA	0.859946	6	2	1	1	0	3
12959	ENSG00000188419	90.0424	0.205802	0.255785	0.804592	0.421055	0.611167	CHM	1121	0.860189	91	74	86	118	90	81
12960	ENSG00000153283	0.816806	1.95696	2.43263	0.804465	0.421128	NA	CD96	10225	0.860205	1	0	0	3	0	1
12961	ENSG00000228024	0.816806	1.95696	2.43263	0.804465	0.421128	NA	CYP1D1P	NA	0.860205	1	0	0	3	0	1
12962	ENSG00000108961	14.8705	-0.444914	0.553128	-0.804359	0.421189	0.611307	RANGRF	29098	0.860217	12	22	17	18	10	10
12963	ENSG00000198208	2.8435	0.959478	1.19294	0.804295	0.421227	NA	RPS6KL1	83694	0.860217	2	2	2	5	4	2
12964	ENSG00000236364	1.65386	1.38605	1.72333	0.804287	0.421232	NA	RP11-525G13.2	NA	0.860217	3	0	0	1	3	3
12965	ENSG00000143727	1140.84	-0.11011	0.136914	-0.804225	0.421267	0.611353	ACP1	52	0.860223	1112	1172	1270	1041	1203	1047
12966	ENSG00000100034	206.259	-0.182983	0.22755	-0.804145	0.421313	0.611353	PPM1F	9647	0.860231	205	263	190	255	155	170
12967	ENSG00000248932	9.12283	0.557075	0.692788	0.804106	0.421336	0.611353	RP11-319G6.1	100507291	0.860231	8	5	9	16	7	9
12968	ENSG00000150457	154.677	0.166859	0.207579	0.803834	0.421493	0.611526	LATS2	26524	0.860376	152	154	132	183	139	169
12969	ENSG00000108830	0.825637	-1.82673	2.27289	-0.803702	0.421569	NA	RND2	8153	0.860376	1	1	2	0	0	1
12970	ENSG00000232760	0.825637	-1.82673	2.27289	-0.803702	0.421569	NA	AC103564.6	NA	0.860376	1	1	2	0	0	1
12971	ENSG00000237853	0.825637	-1.82673	2.27289	-0.803702	0.421569	NA	NFIA-AS1	645030	0.860376	1	1	2	0	0	1
12972	ENSG00000273771	0.825637	-1.82673	2.27289	-0.803702	0.421569	NA	RP11-236L14.2	NA	0.860376	1	1	2	0	0	1
12973	ENSG00000183242	1.65964	1.29162	1.60723	0.80363	0.42161	NA	WT1-AS	NA	0.860394	1	1	1	5	1	1
12974	ENSG00000235174	6807.58	0.125567	0.156264	0.80356	0.421651	0.611699	RPL39P3	NA	0.86041	5678	5913	7944	6789	6607	7914
12975	ENSG00000213539	1.31319	-1.53877	1.91527	-0.803423	0.42173	NA	YBX1P6	NA	0.860505	1	3	2	2	0	0
12976	ENSG00000115232	1.69622	1.32404	1.64835	0.803252	0.421829	NA	ITGA4	3676	0.860642	1	1	1	0	3	4
12977	ENSG00000169282	7.737	0.593932	0.740167	0.802429	0.422305	0.612592	KCNAB1	7881	0.861388	4	7	7	6	13	9
12978	ENSG00000198515	0.82062	-1.82676	2.27663	-0.802394	0.422325	NA	CNGA1	1259	0.861388	1	1	2	1	0	0
12979	ENSG00000234076	0.82062	-1.82676	2.27663	-0.802394	0.422325	NA	TPRG1-AS1	100874043	0.861388	1	1	2	1	0	0
12980	ENSG00000260289	0.82062	-1.82676	2.27663	-0.802394	0.422325	NA	CTD-2535I10.1	NA	0.861388	1	1	2	1	0	0
12981	ENSG00000168612	94.4329	0.197182	0.245768	0.802309	0.422374	0.612637	ZSWIM1	90204	0.861421	97	82	84	120	92	90
12982	ENSG00000118513	5.91403	-0.709126	0.883991	-0.802187	0.422445	0.612684	MYB	4602	0.861498	8	10	4	2	8	3
12983	ENSG00000106526	9.98329	-0.518864	0.646939	-0.80203	0.422536	0.612761	ACTR3C	653857	0.861618	15	11	9	7	10	8
12984	ENSG00000258927	1.48536	-1.73983	2.1702	-0.801691	0.422731	NA	RP11-1070N10.5	NA	0.861931	0	7	0	0	0	2
12985	ENSG00000217835	4.59891	-0.766452	0.956092	-0.801651	0.422755	0.613023	RP6-159A1.2	NA	0.861931	4	9	4	4	2	4
12986	ENSG00000157782	1.83929	-1.32029	1.64722	-0.801528	0.422826	NA	CABP1	9478	0.862011	2	2	4	0	3	0
12987	ENSG00000171502	2.51975	1.05644	1.3183	0.801362	0.422922	NA	COL24A1	255631	0.86214	1	1	3	4	1	5
12988	ENSG00000108840	36.4885	-0.322837	0.402941	-0.801201	0.423015	0.613345	HDAC5	10014	0.862263	23	41	58	41	26	30
12989	ENSG00000113645	2260.99	-0.114878	0.143452	-0.800814	0.42324	0.61361	WWC1	23286	0.862654	2507	2409	2137	2496	2073	1944
12990	ENSG00000172992	240.382	0.142654	0.17815	0.800753	0.423275	0.61361	DCAKD	79877	0.862659	240	204	242	268	232	257
12991	ENSG00000182107	1.28661	-1.47276	1.83935	-0.800694	0.423309	NA	TMEM30B	161291	0.862663	3	2	1	1	1	0
12992	ENSG00000169668	4.61934	-0.769039	0.960837	-0.800384	0.423488	0.613864	BCRP2	NA	0.862962	4	10	4	4	3	3
12993	ENSG00000167695	155.567	-0.162776	0.203406	-0.80025	0.423566	0.613921	FAM57A	79850	0.863054	153	188	152	137	153	151
12994	ENSG00000267890	4.87113	0.773922	0.967193	0.800173	0.42361	0.61393	CTD-2126E3.4	NA	0.863078	3	1	7	7	4	7
12995	ENSG00000131848	79.4187	0.215161	0.268919	0.800098	0.423654	0.613938	ZSCAN5A	79149	0.863101	62	89	69	71	90	95
12996	ENSG00000091542	743.001	0.117946	0.147455	0.799879	0.423781	0.614066	ALKBH5	54890	0.863292	683	753	702	692	872	756
12997	ENSG00000132846	195.986	-0.155332	0.194217	-0.799784	0.423836	0.614091	ZBED3	84327	0.863338	197	215	208	194	209	154
12998	ENSG00000115762	758.82	0.150869	0.18866	0.799686	0.423893	0.614118	PLEKHB2	55041	0.863388	780	740	637	1049	680	666
12999	ENSG00000248727	1.66503	1.33469	1.66939	0.799505	0.423998	NA	CTC-236F12.4	102467147	0.863535	2	0	1	1	1	5
13000	ENSG00000235663	1.65669	1.30841	1.63686	0.799337	0.424095	NA	SAPCD1-AS1	NA	0.863666	1	2	0	4	1	2
13001	ENSG00000235008	2.47614	1.09294	1.36742	0.799271	0.424133	NA	RP3-497J21.1	NA	0.863678	2	3	0	5	1	4
13002	ENSG00000226160	5.08	-0.750068	0.938529	-0.799196	0.424177	0.614473	LA16c-17H1.3	NA	0.863701	9	3	7	2	6	3
13003	ENSG00000278616	3.62844	0.890574	1.11469	0.798943	0.424323	0.61463	BEND3P3	NA	0.863932	3	4	1	9	2	3
13004	ENSG00000232004	37.1074	-0.284949	0.356835	-0.798545	0.424554	0.614909	CAP1P2	NA	0.864336	50	38	34	36	36	29
13005	ENSG00000167634	20.7593	-0.387973	0.485994	-0.798309	0.424691	0.615052	NLRP7	199713	0.864549	29	21	21	22	10	23
13006	ENSG00000181481	271.494	-0.137701	0.172556	-0.798006	0.424867	0.615226	RNF135	84282	0.864742	268	305	281	231	276	268
13007	ENSG00000129194	6.12664	0.674352	0.845085	0.797969	0.424888	0.615226	SOX15	6665	0.864742	8	3	3	5	10	8
13008	ENSG00000204673	1257.49	-0.127416	0.159691	-0.797893	0.424933	0.615234	AKT1S1	84335	0.864742	1416	1317	1206	1421	1200	985
13009	ENSG00000171509	1.35887	1.60979	2.0178	0.797796	0.424989	NA	RXFP1	59350	0.864742	0	0	2	4	2	0
13010	ENSG00000279406	8.8804	0.60612	0.759852	0.797681	0.425056	0.615357	RP11-327E2.5	NA	0.864742	7	10	4	3	17	12
13011	ENSG00000218502	0.823411	-1.81349	2.27389	-0.797526	0.425146	NA	H2AFZP3	NA	0.864742	1	2	1	0	1	0
13012	ENSG00000238043	0.823411	-1.81349	2.27389	-0.797526	0.425146	NA	RP11-699L21.2	NA	0.864742	1	2	1	0	1	0
13013	ENSG00000248155	0.823411	-1.81349	2.27389	-0.797526	0.425146	NA	WI2-89927D4.1	NA	0.864742	1	2	1	0	1	0
13014	ENSG00000254988	0.823411	-1.81349	2.27389	-0.797526	0.425146	NA	CTD-2547H18.1	NA	0.864742	1	2	1	0	1	0
13015	ENSG00000256091	0.823411	-1.81349	2.27389	-0.797526	0.425146	NA	MTRF1LP1	NA	0.864742	1	2	1	0	1	0
13016	ENSG00000278743	0.823411	-1.81349	2.27389	-0.797526	0.425146	NA	RP11-707G18.1	NA	0.864742	1	2	1	0	1	0
13017	ENSG00000270673	13.9157	-0.468101	0.587002	-0.797443	0.425194	0.615501	YTHDF3-AS1	101410533	0.864773	12	22	14	6	12	17
13018	ENSG00000247735	2.64169	-1.03419	1.29701	-0.797364	0.42524	NA	CTD-2574D22.2	NA	0.8648	4	3	4	0	3	2
13019	ENSG00000188825	12.0691	0.481172	0.603558	0.797225	0.42532	0.615628	LINC00910	NA	0.864898	6	13	11	15	17	10
13020	ENSG00000266780	1.80738	-1.33435	1.67424	-0.796991	0.425457	NA	MIR4444-2	100846999	0.865053	3	1	4	0	0	3
13021	ENSG00000172432	105.815	0.19411	0.243636	0.796723	0.425612	0.615965	GTPBP2	54676	0.865053	91	92	113	96	104	138
13022	ENSG00000130487	2.15992	-1.11107	1.39468	-0.796653	0.425653	NA	KLHDC7B	113730	0.865053	2	2	5	2	1	1
13023	ENSG00000163530	1.70661	1.29542	1.62608	0.796652	0.425653	NA	DPPA2	151871	0.865053	0	2	1	2	4	1
13024	ENSG00000244791	2.22473	1.20308	1.5104	0.796533	0.425722	NA	RP11-65D17.1	101927657	0.865053	0	0	4	3	3	3
13025	ENSG00000179546	47.1833	0.258339	0.324341	0.796504	0.425739	0.615965	HTR1D	3352	0.865053	45	41	43	66	42	46
13026	ENSG00000176438	4.24819	-0.809392	1.01622	-0.796471	0.425758	0.615965	SYNE3	161176	0.865053	6	7	3	1	3	5
13027	ENSG00000257086	3.69382	0.868803	1.09084	0.79645	0.425771	0.615965	RP11-783K16.13	NA	0.865053	1	4	3	5	2	7
13028	ENSG00000228393	1.77355	-1.27808	1.60478	-0.796422	0.425787	NA	LINC01004	NA	0.865053	4	1	2	0	2	1
13029	ENSG00000231584	42.3987	-0.26518	0.332971	-0.796405	0.425797	0.615965	FAHD2CP	NA	0.865053	54	41	43	43	34	39
13030	ENSG00000145901	1259.15	-0.148456	0.18641	-0.796398	0.425801	0.615965	TNIP1	10318	0.865053	1210	1575	1187	1540	1007	1036
13031	ENSG00000079739	882.153	-0.107963	0.13557	-0.796362	0.425822	0.615965	PGM1	5236	0.865053	992	890	863	872	855	821
13032	ENSG00000160305	122.226	0.19747	0.247992	0.796277	0.425871	0.61598	DIP2A	23181	0.865053	129	122	90	127	102	163
13033	ENSG00000253598	2.5437	1.05902	1.33001	0.796252	0.425886	NA	SLC10A5	347051	0.865053	0	3	2	4	4	2
13034	ENSG00000205794	3.82714	-0.849538	1.06701	-0.796189	0.425922	0.615998	RP11-333E13.4	344967	0.865053	2	7	6	4	2	2
13035	ENSG00000226314	2.21531	1.21204	1.52256	0.796058	0.425998	NA	ZNF192P1	651302	0.865053	0	1	3	1	1	7
13036	ENSG00000136867	0.817666	-1.8135	2.27819	-0.796025	0.426017	NA	SLC31A2	1318	0.865053	1	2	1	0	0	1
13037	ENSG00000230415	0.817666	-1.8135	2.27819	-0.796025	0.426017	NA	RP5-902P8.10	NA	0.865053	1	2	1	0	0	1
13038	ENSG00000272808	0.817666	-1.8135	2.27819	-0.796025	0.426017	NA	RP11-66B24.7	NA	0.865053	1	2	1	0	0	1
13039	ENSG00000198225	817.961	0.125554	0.15776	0.795853	0.426118	0.616173	FKBP1C	NA	0.865151	812	757	778	997	858	706
13040	ENSG00000136908	351.968	0.127075	0.159679	0.795819	0.426137	0.616173	DPM2	8818	0.865151	309	367	334	355	382	365
13041	ENSG00000162946	4.05224	0.808785	1.01638	0.795753	0.426176	0.616173	DISC1	27185	0.865151	2	2	5	5	6	4
13042	ENSG00000011422	478.07	0.124489	0.156448	0.795717	0.426196	0.616173	PLAUR	5329	0.865151	435	433	505	546	496	454
13043	ENSG00000275632	2.98275	-0.925226	1.16285	-0.795651	0.426235	0.616173	RP5-967N21.11	NA	0.865163	3	4	5	2	2	2
13044	ENSG00000214401	16.5312	0.409496	0.515032	0.795089	0.426562	0.616577	KANSL1-AS1	107984142	0.865341	13	12	17	14	19	24
13045	ENSG00000223960	15.8983	0.43035	0.541359	0.794943	0.426646	0.616577	AC009948.5	NA	0.865341	12	17	12	14	28	13
13046	ENSG00000108298	16911	-0.102465	0.128901	-0.794913	0.426664	0.616577	RPL19	6143	0.865341	16584	16316	19635	17248	15361	16323
13047	ENSG00000175387	1622.96	-0.108589	0.136606	-0.794906	0.426668	0.616577	SMAD2	4087	0.865341	1793	1611	1648	1531	1742	1413
13048	ENSG00000187037	4.07081	0.823687	1.03633	0.794814	0.426722	0.616598	GPR141	353345	0.865341	2	3	4	2	8	5
13049	ENSG00000163606	0.812649	-1.81351	2.28198	-0.794706	0.426784	NA	CD200R1	131450	0.865341	1	2	1	1	0	0
13050	ENSG00000231304	0.812649	-1.81351	2.28198	-0.794706	0.426784	NA	SGO1-AS1	101927829	0.865341	1	2	1	1	0	0
13051	ENSG00000268902	9.29769	-0.56627	0.712637	-0.794611	0.42684	0.616713	CSAG2	NA	0.865341	8	7	19	11	5	6
13052	ENSG00000184270	0.506137	-2.41268	3.03634	-0.794601	0.426846	NA	HIST2H2AB	317772	0.865341	0	1	2	0	0	0
13053	ENSG00000220920	0.506137	-2.41268	3.03634	-0.794601	0.426846	NA	RP3-525L6.2	NA	0.865341	0	1	2	0	0	0
13054	ENSG00000229695	0.506137	-2.41268	3.03634	-0.794601	0.426846	NA	AC011242.5	NA	0.865341	0	1	2	0	0	0
13055	ENSG00000247151	0.506137	-2.41268	3.03634	-0.794601	0.426846	NA	CSTF3-AS1	338739	0.865341	0	1	2	0	0	0
13056	ENSG00000268628	0.506137	-2.41268	3.03634	-0.794601	0.426846	NA	RP1-122P22.4	NA	0.865341	0	1	2	0	0	0
13057	ENSG00000272666	0.506137	-2.41268	3.03634	-0.794601	0.426846	NA	CTA-384D8.35	105373098	0.865341	0	1	2	0	0	0
13058	ENSG00000274367	0.506137	-2.41268	3.03634	-0.794601	0.426846	NA	LA16c-380H5.6	NA	0.865341	0	1	2	0	0	0
13059	ENSG00000275468	0.506137	-2.41268	3.03634	-0.794601	0.426846	NA	LLNLR-304A6.2	NA	0.865341	0	1	2	0	0	0
13060	ENSG00000198930	2.16664	-1.11643	1.40523	-0.794482	0.426915	NA	CSAG1	158511	0.865416	1	4	4	2	1	1
13061	ENSG00000281026	2.54055	1.0687	1.3453	0.794396	0.426965	NA	N4BP2L2-IT2	116828	0.865451	1	1	3	1	2	7
13062	ENSG00000237984	138.716	-0.18894	0.237931	-0.794098	0.427138	0.617089	PTENP1	11191	0.865696	162	124	158	159	133	96
13063	ENSG00000181240	1.71385	1.28259	1.61521	0.794075	0.427152	NA	SLC25A41	284427	0.865696	0	1	2	1	3	3
13064	ENSG00000278356	1.71066	1.31689	1.65907	0.793748	0.427342	NA	RP11-372B4.3	NA	0.865951	1	0	2	1	5	1
13065	ENSG00000261490	1.69808	1.26926	1.59908	0.793747	0.427343	NA	RP11-448G15.3	NA	0.865951	0	1	2	3	2	2
13066	ENSG00000284968	8.30602	0.63868	0.804747	0.793641	0.427404	0.617375	NA	NA	0.865974	4	6	9	19	2	9
13067	ENSG00000142910	219.041	0.224744	0.283193	0.793609	0.427423	0.617375	TINAGL1	64129	0.865974	165	248	193	357	136	215
13068	ENSG00000227939	114.576	-0.175634	0.221325	-0.793559	0.427452	0.617375	RPL3P2	NA	0.865974	111	122	133	115	102	106
13069	ENSG00000179240	11.1808	0.479281	0.604209	0.793236	0.42764	0.617591	RP11-111M22.2	100506127	0.866288	9	9	10	11	14	14
13070	ENSG00000272578	1.3732	1.625	2.04915	0.793013	0.42777	NA	AP000347.2	NA	0.866449	0	0	2	0	1	5
13071	ENSG00000214717	493.768	0.128617	0.162193	0.792988	0.427785	0.617744	ZBED1	9189	0.866449	544	474	397	513	526	508
13072	ENSG00000176595	128.898	-0.193233	0.243756	-0.792732	0.427934	0.617894	KBTBD11	9920	0.866685	125	148	140	158	112	90
13073	ENSG00000272599	3.84292	-0.839615	1.05926	-0.792647	0.427983	0.617894	RP11-152N13.16	NA	0.866717	2	7	6	2	3	3
13074	ENSG00000164465	170.956	-0.16348	0.206283	-0.792501	0.428069	0.617894	DCBLD1	285761	0.866717	152	193	197	180	162	141
13075	ENSG00000150347	56.944	0.260918	0.329236	0.792495	0.428072	0.617894	ARID5B	84159	0.866717	37	45	74	62	72	52
13076	ENSG00000258738	3.77734	-0.833367	1.05159	-0.79248	0.428081	0.617894	RP11-73E17.2	NA	0.866717	4	4	6	4	1	3
13077	ENSG00000124787	78.1285	0.214317	0.270576	0.792076	0.428316	0.618126	RPP40	10799	0.867067	65	64	88	99	74	78
13078	ENSG00000183605	641.965	-0.117459	0.148293	-0.792071	0.42832	0.618126	SFXN4	119559	0.867067	678	621	705	557	680	611
13079	ENSG00000230424	2.1293	-1.08904	1.37507	-0.791988	0.428368	NA	RP1-43E13.2	NA	0.867084	3	3	3	2	1	1
13080	ENSG00000183066	1.30854	-1.49931	1.89321	-0.791944	0.428393	NA	WBP2NL	164684	0.867084	2	2	2	0	0	2
13081	ENSG00000242445	1.33217	1.63604	2.06664	0.791639	0.428571	NA	RPL7AP11	NA	0.867378	0	2	0	5	1	0
13082	ENSG00000274712	3.40626	-0.91627	1.15773	-0.79144	0.428687	0.618602	RP11-147L13.15	NA	0.867547	4	7	2	5	1	1
13083	ENSG00000129315	221.544	-0.161987	0.204717	-0.791272	0.428785	0.61865	CCNT1	904	0.867678	222	193	287	232	214	181
13084	ENSG00000117477	5.79771	0.707633	0.8944	0.791182	0.428838	0.61865	CCDC181	57821	0.86768	7	4	2	3	7	11
13085	ENSG00000090612	131.582	0.215384	0.272241	0.791153	0.428854	0.61865	ZNF268	10795	0.86768	95	87	183	137	144	142
13086	ENSG00000241472	4.57432	-0.747672	0.945153	-0.79106	0.428909	0.61865	PTPRG-AS1	100506994	0.86768	7	5	5	4	4	2
13087	ENSG00000148090	58.1425	0.267226	0.337814	0.791046	0.428917	0.61865	AUH	549	0.86768	46	46	67	40	64	87
13088	ENSG00000216819	14.3596	0.432164	0.546363	0.790985	0.428953	0.61865	TUBB2BP1	NA	0.867686	12	11	13	12	21	16
13089	ENSG00000148153	123.942	0.174407	0.220755	0.790047	0.4295	0.619324	INIP	58493	0.868699	99	134	116	125	136	133
13090	ENSG00000119280	297.78	-0.135266	0.17122	-0.790015	0.429519	0.619324	C1orf198	84886	0.868699	294	356	286	296	271	284
13091	ENSG00000261052	13.5377	0.465558	0.589379	0.789912	0.429579	0.619324	SULT1A3	105369243	0.868702	7	14	13	15	10	23
13092	ENSG00000253869	18.3267	0.421705	0.533884	0.789881	0.429597	0.619324	PIGFP1	NA	0.868702	17	19	11	18	34	11
13093	ENSG00000136895	7.72943	0.584668	0.740276	0.789797	0.429646	0.619324	GARNL3	84253	0.868702	4	8	7	7	10	11
13094	ENSG00000186532	84.5871	-0.199811	0.252993	-0.789787	0.429652	0.619324	SMYD4	114826	0.868702	91	101	79	75	90	72
13095	ENSG00000008853	270.307	0.168342	0.213183	0.789662	0.429725	0.619373	RHOBTB2	23221	0.868783	273	294	196	358	257	243
13096	ENSG00000076201	544.789	-0.136947	0.173479	-0.789418	0.429868	0.619484	PTPN23	25930	0.868962	613	599	500	612	520	425
13097	ENSG00000225973	47.806	0.277558	0.351607	0.789398	0.429879	0.619484	PIGBOS1	101928527	0.868962	44	28	58	42	49	67
13098	ENSG00000232176	5.74027	-0.664172	0.841488	-0.789283	0.429947	0.619526	RP11-146N23.1	NA	0.869033	7	9	5	4	4	5
13099	ENSG00000090621	1030.02	-0.14166	0.179525	-0.789081	0.430065	0.619636	PABPC4	8761	0.86915	1054	1178	1010	1267	875	796
13100	ENSG00000214076	9.43455	0.545418	0.691261	0.789019	0.430101	0.619636	CPSF1P1	NA	0.86915	8	9	6	18	10	6
13101	ENSG00000259100	1.31651	-1.50829	1.91162	-0.789014	0.430104	NA	RP11-1074O12.1	NA	0.86915	2	1	3	0	0	2
13102	ENSG00000167702	76.1365	0.206239	0.261409	0.788951	0.430141	0.619638	KIFC2	90990	0.869159	77	73	63	81	72	92
13103	ENSG00000162639	51.2983	-0.244042	0.30943	-0.788683	0.430298	0.619808	HENMT1	113802	0.86941	47	55	65	44	54	43
13104	ENSG00000156026	971.802	-0.110459	0.140089	-0.788489	0.430411	0.619916	MCU	90550	0.869572	1021	903	1103	918	986	900
13105	ENSG00000177054	135.183	-0.171624	0.217742	-0.788202	0.430578	0.620101	ZDHHC13	54503	0.869845	155	135	139	106	147	128
13106	ENSG00000228409	10.1528	0.563599	0.715158	0.788076	0.430652	0.620151	CCT6P1	NA	0.869927	5	5	14	5	17	14
13107	ENSG00000154764	1.82136	1.45597	1.84792	0.787895	0.430758	NA	WNT7A	7476	0.870074	0	3	0	7	0	1
13108	ENSG00000184923	6.13618	0.652632	0.828676	0.78756	0.430954	0.620495	NUTM2A	728118	0.870299	5	7	2	8	7	7
13109	ENSG00000257564	2.61572	-1.03427	1.31328	-0.787545	0.430963	NA	RP11-123M21.2	NA	0.870299	4	5	2	2	3	0
13110	ENSG00000144161	60.004	0.232447	0.295157	0.787536	0.430968	0.620495	ZC3H8	84524	0.870299	47	59	60	69	51	75
13111	ENSG00000261654	1.31946	-1.52892	1.94171	-0.787411	0.431042	NA	RP11-96K19.4	NA	0.870351	2	0	4	1	0	1
13112	ENSG00000253258	2.15867	-1.11094	1.41093	-0.787381	0.431059	NA	RP11-539E17.5	NA	0.870351	1	5	3	2	1	1
13113	ENSG00000182578	1.68436	1.27592	1.62076	0.787234	0.431145	NA	CSF1R	1436	0.870457	0	2	1	3	1	3
13114	ENSG00000268592	15.9798	-0.424316	0.539158	-0.786999	0.431283	0.620849	RAET1E-AS1	100652739	0.870621	15	27	12	16	13	12
13115	ENSG00000205143	4.62295	-0.756255	0.960954	-0.786983	0.431292	0.620849	ARID3C	138715	0.870621	6	3	8	2	4	4
13116	ENSG00000123607	47.3591	-0.270203	0.343531	-0.786548	0.431547	0.621066	TTC21B	79809	0.870907	38	68	49	33	52	44
13117	ENSG00000232208	1.75373	-1.32523	1.68491	-0.786529	0.431558	NA	RP3-477M7.5	NA	0.870907	4	3	1	3	0	0
13118	ENSG00000255468	9.2781	0.550125	0.699465	0.786494	0.431578	0.621066	RP11-867G23.8	102724064	0.870907	4	9	10	7	13	13
13119	ENSG00000153046	178.995	-0.159852	0.20325	-0.786479	0.431587	0.621066	CDYL	9425	0.870907	183	178	206	203	149	155
13120	ENSG00000120333	192.866	-0.149442	0.190018	-0.786461	0.431598	0.621066	MRPS14	63931	0.870907	198	182	228	179	175	195
13121	ENSG00000272849	1.67263	1.28324	1.6324	0.786104	0.431807	NA	RP11-347I19.8	NA	0.871262	1	0	2	4	1	2
13122	ENSG00000116096	977.166	0.120336	0.153113	0.785928	0.431909	0.621442	SPR	6697	0.871351	963	927	919	1214	937	902
13123	ENSG00000134717	233.091	-0.15949	0.202943	-0.785883	0.431936	0.621442	BTF3L4	91408	0.871351	235	199	304	211	246	204
13124	ENSG00000154814	230.824	0.144423	0.183846	0.785564	0.432123	0.621654	OXNAD1	92106	0.871351	241	208	209	211	256	260
13125	ENSG00000128891	27.2766	0.324965	0.413842	0.78524	0.432313	0.621872	C15orf57	90416	0.871351	21	25	28	34	21	36
13126	ENSG00000224837	253.947	0.137746	0.17545	0.785106	0.432392	0.621888	GCSHP5	NA	0.871351	256	245	224	288	271	239
13127	ENSG00000167912	2.83493	0.998388	1.27166	0.785104	0.432392	NA	RP11-25K19.1	NA	0.871351	4	0	2	2	5	4
13128	ENSG00000064393	462.855	-0.139014	0.177068	-0.785088	0.432402	0.621888	HIPK2	28996	0.871351	473	557	426	513	440	369
13129	ENSG00000124508	28.6287	0.330898	0.421568	0.784922	0.432499	0.621916	BTN2A2	10385	0.871351	17	28	31	24	30	42
13130	ENSG00000084444	39.8251	0.262916	0.334972	0.784889	0.432519	0.621916	FAM234B	57613	0.871351	39	34	35	40	46	45
13131	ENSG00000198799	36.0258	0.303539	0.386745	0.784857	0.432538	0.621916	LRIG2	9860	0.871351	30	29	37	25	39	55
13132	ENSG00000132471	1333.7	0.134704	0.171672	0.78466	0.432653	0.622026	WBP2	23558	0.871351	1270	1325	1219	1783	1267	1137
13133	ENSG00000156052	324.235	0.170697	0.2176	0.784453	0.432774	0.622144	GNAQ	2776	0.871351	339	269	307	424	376	231
13134	ENSG00000181418	2.57765	-1.01231	1.29064	-0.784347	0.432837	NA	DDN	23109	0.871351	5	4	1	1	2	2
13135	ENSG00000272129	4.64298	0.742809	0.947092	0.784304	0.432862	0.622214	RP11-250B2.6	NA	0.871351	5	3	2	4	6	7
13136	ENSG00000279384	2.14006	-1.07719	1.37348	-0.784279	0.432876	NA	RP11-635L1.2	NA	0.871351	3	3	3	1	2	1
13137	ENSG00000105143	0.529592	2.5703	3.27745	0.78424	0.432899	NA	SLC1A6	6511	0.871351	0	0	0	0	3	0
13138	ENSG00000165917	0.529592	2.5703	3.27745	0.78424	0.432899	NA	RAPSN	5913	0.871351	0	0	0	0	3	0
13139	ENSG00000224157	0.529592	2.5703	3.27745	0.78424	0.432899	NA	HCG14	414760	0.871351	0	0	0	0	3	0
13140	ENSG00000226468	0.529592	2.5703	3.27745	0.78424	0.432899	NA	AC018641.7	NA	0.871351	0	0	0	0	3	0
13141	ENSG00000235790	0.529592	2.5703	3.27745	0.78424	0.432899	NA	RP11-73M7.6	NA	0.871351	0	0	0	0	3	0
13142	ENSG00000236527	0.529592	2.5703	3.27745	0.78424	0.432899	NA	ARF4P2	NA	0.871351	0	0	0	0	3	0
13143	ENSG00000248265	0.529592	2.5703	3.27745	0.78424	0.432899	NA	FLJ12825	440101	0.871351	0	0	0	0	3	0
13144	ENSG00000272479	0.529592	2.5703	3.27745	0.78424	0.432899	NA	RP11-301G7.1	NA	0.871351	0	0	0	0	3	0
13145	ENSG00000274021	0.529592	2.5703	3.27745	0.78424	0.432899	NA	RP11-823E8.3	NA	0.871351	0	0	0	0	3	0
13146	ENSG00000283122	0.529592	2.5703	3.27745	0.78424	0.432899	NA	HYMAI	NA	0.871351	0	0	0	0	3	0
13147	ENSG00000164402	269.441	-0.135196	0.172435	-0.784043	0.433015	0.62234	2008-09-01	23176	0.871351	272	309	265	278	253	239
13148	ENSG00000258357	14.3327	0.42477	0.541782	0.784023	0.433027	0.62234	RP11-778J16.2	NA	0.871351	12	12	13	18	19	12
13149	ENSG00000226396	7.8852	0.612767	0.78178	0.78381	0.433152	0.622438	RP5-1056L3.3	NA	0.871351	2	9	8	14	6	8
13150	ENSG00000170439	294.548	-0.152609	0.19471	-0.783774	0.433173	0.622438	METTL7B	196410	0.871351	351	266	314	261	341	236
13151	ENSG00000174607	5.87121	0.659982	0.842265	0.78358	0.433287	0.622518	UGT8	7368	0.871351	4	3	7	8	7	6
13152	ENSG00000066135	118.792	-0.174407	0.222591	-0.783532	0.433315	0.622518	KDM4A	9682	0.871351	120	117	142	123	101	111
13153	ENSG00000115616	91.7858	-0.230935	0.294756	-0.783481	0.433345	0.622518	SLC9A2	6549	0.871351	128	106	63	104	82	68
13154	ENSG00000249602	2.80361	0.96983	1.23785	0.783477	0.433347	NA	RP11-98D18.3	NA	0.871351	3	2	1	5	1	5
13155	ENSG00000113430	0.498166	-2.3935	3.05515	-0.783429	0.433375	NA	IRX4	50805	0.871351	0	2	1	0	0	0
13156	ENSG00000125675	0.498166	-2.3935	3.05515	-0.783429	0.433375	NA	GRIA3	2892	0.871351	0	2	1	0	0	0
13157	ENSG00000154316	0.498166	-2.3935	3.05515	-0.783429	0.433375	NA	TDH	157739	0.871351	0	2	1	0	0	0
13158	ENSG00000203688	0.498166	-2.3935	3.05515	-0.783429	0.433375	NA	RP11-351J23.1	441178	0.871351	0	2	1	0	0	0
13159	ENSG00000221953	0.498166	-2.3935	3.05515	-0.783429	0.433375	NA	C1orf229	NA	0.871351	0	2	1	0	0	0
13160	ENSG00000256278	0.498166	-2.3935	3.05515	-0.783429	0.433375	NA	RP11-182J1.5	NA	0.871351	0	2	1	0	0	0
13161	ENSG00000261336	0.498166	-2.3935	3.05515	-0.783429	0.433375	NA	EIF4BP5	NA	0.871351	0	2	1	0	0	0
13162	ENSG00000269693	0.498166	-2.3935	3.05515	-0.783429	0.433375	NA	CTD-2192J16.20	NA	0.871351	0	2	1	0	0	0
13163	ENSG00000274378	0.498166	-2.3935	3.05515	-0.783429	0.433375	NA	RP11-178C3.8	NA	0.871351	0	2	1	0	0	0
13164	ENSG00000284543	0.498166	-2.3935	3.05515	-0.783429	0.433375	NA	NA	NA	0.871351	0	2	1	0	0	0
13165	ENSG00000110801	72.5623	0.20952	0.267471	0.783335	0.43343	0.622585	PSMD9	5715	0.871351	63	69	70	64	86	84
13166	ENSG00000109163	0.869521	2.02167	2.58105	0.783275	0.433466	NA	GNRHR	2798	0.871351	0	1	0	0	4	0
13167	ENSG00000228484	0.869521	2.02167	2.58105	0.783275	0.433466	NA	RP11-106M7.1	101927692	0.871351	0	1	0	0	4	0
13168	ENSG00000235486	3.77888	-0.823212	1.05105	-0.783226	0.433494	0.622588	AC114755.7	NA	0.871351	4	8	3	3	2	3
13169	ENSG00000204532	4.99043	-0.717967	0.91671	-0.783199	0.43351	0.622588	ZSCAN5C	NA	0.871351	4	7	8	3	3	5
13170	ENSG00000169228	18.5537	-0.390035	0.49815	-0.782967	0.433646	0.622721	RAB24	53917	0.871351	14	29	20	17	14	17
13171	ENSG00000165182	0.808726	-1.78803	2.28375	-0.782934	0.433666	NA	CXorf58	254158	0.871351	2	1	1	0	1	0
13172	ENSG00000183145	0.808726	-1.78803	2.28375	-0.782934	0.433666	NA	RIPPLY3	53820	0.871351	2	1	1	0	1	0
13173	ENSG00000216613	0.808726	-1.78803	2.28375	-0.782934	0.433666	NA	RP3-406A7.5	NA	0.871351	2	1	1	0	1	0
13174	ENSG00000228002	0.808726	-1.78803	2.28375	-0.782934	0.433666	NA	DHX9P1	NA	0.871351	2	1	1	0	1	0
13175	ENSG00000255129	0.808726	-1.78803	2.28375	-0.782934	0.433666	NA	RP11-839D17.3	NA	0.871351	2	1	1	0	1	0
13176	ENSG00000130313	516.872	0.11719	0.149685	0.782909	0.433681	0.622721	PGLS	25796	0.871351	519	449	519	547	563	503
13177	ENSG00000237594	2.12133	-1.08355	1.38405	-0.782886	0.433694	NA	AP000251.3	NA	0.871351	3	4	2	2	1	1
13178	ENSG00000226287	18.8163	-0.381432	0.48731	-0.782729	0.433786	0.622799	TMEM191A	84222	0.871458	26	24	14	19	15	15
13179	ENSG00000103152	199.185	-0.154481	0.197373	-0.782683	0.433813	0.622799	MPG	4350	0.871458	203	248	179	189	175	202
13180	ENSG00000180089	6.44783	0.643936	0.822799	0.782617	0.433852	0.6228	TMEM86B	255043	0.87147	8	5	2	6	10	8
13181	ENSG00000155849	115.996	-0.199623	0.255142	-0.782396	0.433982	0.62293	ELMO1	9844	0.871664	112	121	140	82	145	97
13182	ENSG00000109689	105.654	0.19299	0.246705	0.782272	0.434055	0.62296	STIM2	57620	0.871743	108	96	92	86	118	135
13183	ENSG00000213025	24.2797	-0.329903	0.421777	-0.782174	0.434112	0.62296	COX20P1	NA	0.871743	26	25	30	25	21	18
13184	ENSG00000116035	17.3772	0.40374	0.516185	0.782161	0.43412	0.62296	VAX2	25806	0.871743	18	17	10	16	16	28
13185	ENSG00000169188	460.874	0.122943	0.157231	0.781927	0.434258	0.623102	APEX2	27301	0.871954	470	468	386	512	477	453
13186	ENSG00000261204	3.82654	-0.826995	1.05814	-0.781557	0.434475	0.623358	AC004449.6	NA	0.872155	4	4	7	1	3	4
13187	ENSG00000161048	87.0486	0.196749	0.251782	0.781425	0.434552	0.623414	NAPEPLD	222236	0.872155	94	77	72	95	103	81
13188	ENSG00000214456	0.802982	-1.788	2.28817	-0.781411	0.434561	NA	PLIN5	440503	0.872155	2	1	1	0	0	1
13189	ENSG00000233995	0.802982	-1.788	2.28817	-0.781411	0.434561	NA	KB-67B5.12	NA	0.872155	2	1	1	0	0	1
13190	ENSG00000257023	0.802982	-1.788	2.28817	-0.781411	0.434561	NA	RP11-268P4.4	NA	0.872155	2	1	1	0	0	1
13191	ENSG00000272834	0.802982	-1.788	2.28817	-0.781411	0.434561	NA	RP5-1042K10.13	NA	0.872155	2	1	1	0	0	1
13192	ENSG00000153012	2.85171	0.943099	1.207	0.781359	0.434591	NA	LGI2	55203	0.872155	1	3	2	4	2	5
13193	ENSG00000255883	46.8234	-0.249277	0.319051	-0.781308	0.434621	0.623457	RP11-79P5.10	NA	0.872155	49	49	54	36	41	51
13194	ENSG00000157111	2.83848	0.95654	1.22469	0.781048	0.434774	NA	TMEM171	134285	0.872359	2	2	2	6	4	1
13195	ENSG00000073910	6.16875	0.666109	0.852919	0.780975	0.434817	0.623658	FRY	10129	0.872359	7	2	5	5	12	6
13196	ENSG00000137628	20.7919	-0.36363	0.465639	-0.780927	0.434846	0.623658	DDX60	55601	0.872359	26	21	24	12	21	22
13197	ENSG00000007216	6.45152	0.710892	0.910384	0.78087	0.434879	0.623658	SLC13A2	9058	0.872359	4	4	7	1	15	8
13198	ENSG00000232818	10.2219	0.522427	0.669143	0.780741	0.434955	0.623668	RPS2P32	NA	0.872359	6	13	6	7	16	13
13199	ENSG00000135776	140.275	-0.174207	0.223138	-0.780715	0.43497	0.623668	ABCB10	23456	0.872359	177	152	117	138	137	121
13200	ENSG00000272758	12.3395	0.474632	0.607988	0.78066	0.435002	0.623668	RP11-299J3.8	NA	0.872359	11	5	15	16	14	13
13201	ENSG00000278932	1.69233	1.26348	1.61864	0.780583	0.435048	NA	bP-21264C1.2	NA	0.872359	0	1	2	3	1	3
13202	ENSG00000213684	6.45543	0.63147	0.809023	0.780534	0.435076	0.623693	LDHBP2	NA	0.872359	7	5	3	9	10	5
13203	ENSG00000069188	11.4312	-0.468778	0.600613	-0.780499	0.435097	0.623693	SDK2	54549	0.872359	11	14	15	9	10	10
13204	ENSG00000119737	3.98881	0.845142	1.08296	0.780398	0.435157	0.623722	GPR75	10936	0.872359	4	4	1	2	3	10
13205	ENSG00000260257	20.0447	0.398588	0.510899	0.78017	0.435291	0.623745	RP5-1085F17.3	NA	0.872359	11	19	23	14	34	20
13206	ENSG00000062370	16.7308	0.442121	0.566702	0.780165	0.435294	0.623745	ZNF112	7771	0.872359	15	8	20	9	22	27
13207	ENSG00000131408	817.639	0.11195	0.143498	0.780145	0.435305	0.623745	NR1H2	7376	0.872359	798	750	810	949	834	765
13208	ENSG00000250030	3.8106	-0.82028	1.0515	-0.780105	0.435329	0.623745	RP11-584P21.4	NA	0.872359	4	6	5	1	3	4
13209	ENSG00000253327	0.797964	-1.78798	2.29207	-0.780072	0.435349	NA	RAD21-AS1	644660	0.872359	2	1	1	1	0	0
13210	ENSG00000259581	0.797964	-1.78798	2.29207	-0.780072	0.435349	NA	TYRO3P	NA	0.872359	2	1	1	1	0	0
13211	ENSG00000266984	0.797964	-1.78798	2.29207	-0.780072	0.435349	NA	POLR3GP2	NA	0.872359	2	1	1	1	0	0
13212	ENSG00000267500	0.797964	-1.78798	2.29207	-0.780072	0.435349	NA	ZNF887P	NA	0.872359	2	1	1	1	0	0
13213	ENSG00000260896	1.35288	-1.53091	1.96313	-0.779832	0.43549	NA	PRCAT47	100996425	0.872575	1	0	5	0	1	1
13214	ENSG00000238228	4.63517	0.73332	0.940636	0.7796	0.435626	0.624116	OR7E7P	NA	0.872783	5	2	3	6	5	6
13215	ENSG00000072062	515.749	0.111026	0.142428	0.77952	0.435673	0.624127	PRKACA	5566	0.872811	494	501	493	563	521	523
13216	ENSG00000253802	442.196	0.130972	0.168038	0.779417	0.435734	0.624159	CTA-392C11.1	NA	0.872867	374	390	503	462	489	434
13217	ENSG00000249500	1.69735	1.26766	1.62674	0.779262	0.435825	NA	LINC01179	101928151	0.872897	0	1	2	2	1	4
13218	ENSG00000248278	4.04245	0.797697	1.0237	0.779229	0.435845	0.624202	SUMO2P17	105371814	0.872897	1	4	4	6	4	5
13219	ENSG00000162694	68.0793	0.221469	0.284228	0.779197	0.435864	0.624202	EXTL2	2135	0.872897	72	67	49	62	85	74
13220	ENSG00000058262	3840.24	0.110141	0.141357	0.779168	0.435881	0.624202	SEC61A1	29927	0.872897	4086	3731	3264	4362	4065	3533
13221	ENSG00000185903	0.854836	2.02178	2.59504	0.779092	0.435926	NA	OR11N1P	NA	0.87292	1	0	0	0	4	0
13222	ENSG00000140093	2.68029	-1.05722	1.35729	-0.778923	0.436025	NA	SERPINA10	51156	0.873014	3	1	7	0	3	2
13223	ENSG00000227946	2.57821	1.06639	1.3691	0.7789	0.436038	NA	AC007383.3	NA	0.873014	0	2	3	1	6	3
13224	ENSG00000160688	677.963	0.107939	0.138607	0.778741	0.436132	0.624505	FLAD1	80308	0.873135	615	663	681	729	668	712
13225	ENSG00000124422	1499.93	-0.120344	0.154577	-0.778534	0.436254	0.624615	USP22	23326	0.873247	1501	1852	1335	1567	1336	1410
13226	ENSG00000250326	1.328	-1.48341	1.90548	-0.778498	0.436275	NA	RP11-284M14.1	105377623	0.873247	2	1	3	0	2	0
13227	ENSG00000010539	89.0163	0.196335	0.252203	0.778479	0.436287	0.624615	ZNF200	7752	0.873247	98	77	73	94	107	84
13228	ENSG00000253438	9.00998	0.529063	0.67974	0.778331	0.436374	0.624684	PCAT1	100750225	0.873355	8	7	7	7	13	12
13229	ENSG00000263826	3.35984	0.992089	1.27505	0.778075	0.436525	0.624844	RP11-573D15.9	NA	0.873583	2	4	1	0	3	10
13230	ENSG00000250474	1.27192	-1.45547	1.87072	-0.778026	0.436554	NA	WBP1LP2	NA	0.873583	4	1	1	1	1	0
13231	ENSG00000278311	508.182	-0.140395	0.180479	-0.777902	0.436627	0.624934	GGNBP2	79893	0.873663	486	437	676	492	490	467
13232	ENSG00000234287	932.834	0.112382	0.144523	0.777603	0.436803	0.625101	RP11-761N21.2	NA	0.873944	868	829	992	1021	1015	871
13233	ENSG00000158220	3.78604	-0.836837	1.07629	-0.777522	0.436851	0.625101	ESYT3	83850	0.873944	4	3	7	5	2	1
13234	ENSG00000171533	3.14035	0.889098	1.14359	0.777465	0.436884	0.625101	MAP6	4135	0.873944	4	2	1	5	4	3
13235	ENSG00000145916	325.932	0.125174	0.161008	0.77744	0.436899	0.625101	RMND5B	64777	0.873944	325	322	289	361	326	333
13236	ENSG00000147119	85.1072	0.207393	0.266862	0.777153	0.437069	0.625131	CHST7	56548	0.874071	72	101	64	88	83	103
13237	ENSG00000137760	62.0919	-0.2178	0.280266	-0.777119	0.437088	0.625131	ALKBH8	91801	0.874071	70	61	70	62	60	50
13238	ENSG00000145545	135.246	0.168484	0.216835	0.777018	0.437148	0.625131	SRD5A1	6715	0.874071	137	131	114	166	126	137
13239	ENSG00000007520	377.828	-0.127288	0.16382	-0.777003	0.437157	0.625131	TSR3	115939	0.874071	395	431	357	399	352	333
13240	ENSG00000135439	8.0785	-0.563211	0.724886	-0.776965	0.437179	0.625131	AGAP2	116986	0.874071	11	7	11	4	7	8
13241	ENSG00000136986	721.69	0.126972	0.163426	0.776942	0.437193	0.625131	DERL1	79139	0.874071	717	607	745	743	877	640
13242	ENSG00000071243	29.9697	-0.31441	0.404676	-0.776941	0.437194	0.625131	ING3	54556	0.874071	21	36	42	26	25	29
13243	ENSG00000104267	229.493	-0.409653	0.527353	-0.77681	0.437271	0.625186	CA2	760	0.87416	314	244	227	79	270	243
13244	ENSG00000218274	4.0662	0.799254	1.02904	0.7767	0.437336	0.625221	RP3-407E4.3	NA	0.874223	1	3	5	4	5	6
13245	ENSG00000167118	550.027	-0.111837	0.144002	-0.776636	0.437374	0.625221	URM1	81605	0.874233	587	593	534	557	518	511
13246	ENSG00000179455	11.7342	0.479869	0.617964	0.776533	0.437435	0.625252	MKRN3	7681	0.874288	14	9	6	10	14	17
13247	ENSG00000207507	1.31525	-1.50757	1.94176	-0.776391	0.437518	NA	RNU6-9	101954271	0.87439	1	4	1	0	0	2
13248	ENSG00000277151	0.854037	-1.86715	2.40565	-0.776153	0.437659	NA	RP11-380B4.3	NA	0.874561	0	1	3	0	1	0
13249	ENSG00000089163	6.4857	0.629866	0.811543	0.776134	0.43767	0.625533	SIRT4	23409	0.874561	7	3	5	5	8	10
13250	ENSG00000239149	2.96511	-0.909317	1.17183	-0.775979	0.437761	0.625608	SNORA59A	677885	0.874677	4	4	4	1	2	3
13251	ENSG00000157895	205.746	-0.13846	0.178499	-0.775694	0.43793	0.625777	C12orf43	64897	0.874839	211	225	211	199	199	190
13252	ENSG00000049089	1.34811	1.59607	2.05762	0.775688	0.437933	NA	COL9A2	1298	0.874839	0	0	2	5	1	0
13253	ENSG00000132613	77.8986	0.224672	0.289658	0.775647	0.437958	0.625777	MTSS1L	92154	0.874839	79	79	58	113	68	71
13254	ENSG00000120057	0.846066	-1.85336	2.38953	-0.775619	0.437974	NA	SFRP5	6425	0.874839	0	2	2	0	1	0
13255	ENSG00000061337	0.491453	-2.37631	3.06626	-0.774989	0.438346	NA	LZTS1	11178	0.874894	1	0	2	0	0	0
13256	ENSG00000101180	0.491453	-2.37631	3.06626	-0.774989	0.438346	NA	HRH3	11255	0.874894	1	0	2	0	0	0
13257	ENSG00000145794	0.491453	-2.37631	3.06626	-0.774989	0.438346	NA	MEGF10	84466	0.874894	1	0	2	0	0	0
13258	ENSG00000197585	0.491453	-2.37631	3.06626	-0.774989	0.438346	NA	AC107218.3	NA	0.874894	1	0	2	0	0	0
13259	ENSG00000225416	0.491453	-2.37631	3.06626	-0.774989	0.438346	NA	AC104843.3	NA	0.874894	1	0	2	0	0	0
13260	ENSG00000234353	0.491453	-2.37631	3.06626	-0.774989	0.438346	NA	AP000347.4	NA	0.874894	1	0	2	0	0	0
13261	ENSG00000237949	0.491453	-2.37631	3.06626	-0.774989	0.438346	NA	LINC00844	NA	0.874894	1	0	2	0	0	0
13262	ENSG00000243116	0.491453	-2.37631	3.06626	-0.774989	0.438346	NA	RP11-564C24.1	NA	0.874894	1	0	2	0	0	0
13263	ENSG00000260954	0.491453	-2.37631	3.06626	-0.774989	0.438346	NA	LA16c-425C2.1	NA	0.874894	1	0	2	0	0	0
13264	ENSG00000280277	0.491453	-2.37631	3.06626	-0.774989	0.438346	NA	RP1-72A23.4	NA	0.874894	1	0	2	0	0	0
13265	ENSG00000115998	60.5676	0.231728	0.299026	0.774941	0.438374	0.626295	C2orf42	54980	0.874894	57	41	69	62	73	61
13266	ENSG00000196405	320.544	-0.173575	0.223996	-0.7749	0.438399	0.626295	EVL	51466	0.874894	319	377	323	425	229	250
13267	ENSG00000112659	101.695	0.203565	0.262775	0.774673	0.438533	0.626431	CUL9	23113	0.875063	85	117	82	104	85	137
13268	ENSG00000231147	0.848292	-1.86722	2.41042	-0.774645	0.438549	NA	ARHGAP42P2	NA	0.875063	0	1	3	0	0	1
13269	ENSG00000257135	2.6891	-1.10968	1.43273	-0.774523	0.438622	NA	RP11-320M2.1	NA	0.875141	0	5	6	2	0	3
13270	ENSG00000171224	81.474	0.224575	0.289992	0.77442	0.438683	0.626589	C10orf35	219738	0.875197	64	86	75	75	67	122
13271	ENSG00000103591	915.124	-0.104097	0.134454	-0.774218	0.438802	0.626703	AAGAB	79719	0.87534	965	878	1000	843	897	906
13272	ENSG00000178531	28.6801	-0.344415	0.444917	-0.774111	0.438865	0.626738	CTXN1	404217	0.87534	21	44	31	34	28	14
13273	ENSG00000124493	0.840321	-1.85342	2.39437	-0.774075	0.438887	NA	GRM4	2914	0.87534	0	2	2	0	0	1
13274	ENSG00000282995	0.840321	-1.85342	2.39437	-0.774075	0.438887	NA	FRG1EP	NA	0.87534	0	2	2	0	0	1
13275	ENSG00000151576	259.96	-0.131722	0.170198	-0.773937	0.438968	0.626829	QTRT2	79691	0.875437	293	270	253	254	254	237
13276	ENSG00000011114	222.193	-0.148267	0.191604	-0.773819	0.439038	0.62686	BTBD7	55727	0.875508	246	256	198	228	221	183
13277	ENSG00000165105	101.233	-0.201213	0.260044	-0.773765	0.43907	0.62686	RASEF	158158	0.875508	105	114	106	118	100	65
13278	ENSG00000118217	496.426	-0.124648	0.161106	-0.773701	0.439107	0.62686	ATF6	22926	0.875517	514	478	561	535	479	411
13279	ENSG00000152990	180.228	-0.170399	0.220273	-0.773581	0.439178	0.626906	ADGRA3	166647	0.875592	220	211	142	173	190	147
13280	ENSG00000277142	2.82943	0.984925	1.27337	0.773479	0.439239	NA	LINC00235	NA	0.875593	3	2	1	1	2	8
13281	ENSG00000254632	2.0107	1.11105	1.43649	0.773444	0.439259	NA	RP11-21L23.4	NA	0.875593	2	1	1	1	3	4
13282	ENSG00000123584	0.843275	-1.86729	2.41464	-0.77332	0.439333	NA	MAGEA9	4108	0.875593	0	1	3	1	0	0
13283	ENSG00000250220	0.843275	-1.86729	2.41464	-0.77332	0.439333	NA	RP11-692D12.1	NA	0.875593	0	1	3	1	0	0
13284	ENSG00000122435	29.0144	-0.308922	0.399485	-0.773302	0.439344	0.627086	TRMT13	54482	0.875593	40	31	25	25	23	30
13285	ENSG00000181392	1.68473	1.31383	1.69984	0.772913	0.439574	NA	SYNE4	163183	0.875972	1	1	1	0	1	6
13286	ENSG00000179965	59.4294	0.236832	0.306433	0.772868	0.4396	0.627396	ZNF771	51333	0.875972	60	67	37	59	69	66
13287	ENSG00000185046	0.835304	-1.85347	2.39864	-0.772718	0.439689	NA	ANKS1B	56899	0.876017	0	2	2	1	0	0
13288	ENSG00000268222	0.835304	-1.85347	2.39864	-0.772718	0.439689	NA	EEF1A1P7	NA	0.876017	0	2	2	1	0	0
13289	ENSG00000033050	300.747	-0.131203	0.169816	-0.772619	0.439748	0.627542	ABCF2	10061	0.876068	313	344	286	302	299	260
13290	ENSG00000123096	2.97883	-0.909035	1.17665	-0.772563	0.439781	0.627542	SSPN	8082	0.876068	4	3	5	1	3	2
13291	ENSG00000115526	140.685	0.165333	0.21404	0.772438	0.439855	0.627577	CHST10	9486	0.876142	131	142	124	123	165	158
13292	ENSG00000173801	3643.32	-0.146043	0.18908	-0.772389	0.439884	0.627577	JUP	3728	0.876142	3801	3854	3828	4768	2784	2825
13293	ENSG00000186297	587.76	-0.135334	0.175285	-0.772081	0.440066	0.627763	GABRA5	2558	0.876424	701	578	566	461	672	549
13294	ENSG00000160199	71.3481	-0.20378	0.263951	-0.772037	0.440092	0.627763	PKNOX1	5316	0.876424	76	83	70	69	70	60
13295	ENSG00000141294	14.4105	-0.421121	0.545601	-0.771849	0.440204	0.62782	LRRC46	90506	0.876529	14	15	21	14	14	9
13296	ENSG00000237356	3.81185	-0.820562	1.06313	-0.771837	0.440211	0.62782	AL163953.3	NA	0.876529	4	3	7	1	3	4
13297	ENSG00000204613	6.50868	0.636108	0.824267	0.771725	0.440277	0.627851	TRIM10	10107	0.876595	7	3	5	5	13	6
13298	ENSG00000143437	314.484	-0.123404	0.159919	-0.771668	0.440311	0.627851	ARNT	405	0.876596	335	333	316	283	311	308
13299	ENSG00000058866	127.413	-0.1629	0.211166	-0.771432	0.440451	0.627995	DGKG	1608	0.876809	130	146	127	125	114	121
13300	ENSG00000226824	2.12538	-1.06648	1.38291	-0.771183	0.440598	NA	RP4-756H11.3	NA	0.877036	4	2	3	1	2	1
13301	ENSG00000175764	10.4508	0.498615	0.646746	0.77096	0.44073	0.628293	TTLL11	158135	0.877184	8	11	7	18	11	8
13302	ENSG00000002919	192.704	-0.142729	0.185135	-0.770946	0.440739	0.628293	SNX11	29916	0.877184	192	221	194	190	183	176
13303	ENSG00000204923	12.5921	-0.463835	0.601774	-0.770779	0.440838	0.628337	FBXO48	554251	0.877216	12	13	20	10	6	15
13304	ENSG00000225131	31.5145	-0.305929	0.396928	-0.770742	0.44086	0.628337	PSME2P2	NA	0.877216	34	28	42	19	35	31
13305	ENSG00000126259	2.12355	-1.09598	1.42199	-0.770737	0.440863	NA	KIRREL2	84063	0.877216	3	3	3	2	0	2
13306	ENSG00000181004	24.5902	0.328953	0.426826	0.770696	0.440887	0.628337	BBS12	166379	0.877216	25	16	25	26	31	26
13307	ENSG00000260448	2.94262	-0.917981	1.1913	-0.770568	0.440963	0.628357	LCMT1-AS1	NA	0.877267	4	2	5	3	1	2
13308	ENSG00000090686	356.879	-0.130458	0.169307	-0.77054	0.44098	0.628357	USP48	84196	0.877267	396	362	361	369	368	286
13309	ENSG00000270503	37.7924	0.291216	0.378018	0.770376	0.441077	0.628427	YTHDF2P1	NA	0.87739	30	49	23	48	37	40
13310	ENSG00000270164	3.20144	0.863009	1.12032	0.770325	0.441107	0.628427	LINC01480	101927931	0.87739	2	2	3	3	5	4
13311	ENSG00000125841	856.764	0.101686	0.132037	0.770132	0.441222	0.628491	NRSN2	80023	0.877516	823	808	849	917	902	841
13312	ENSG00000169548	21.3279	-0.3427	0.445007	-0.770101	0.44124	0.628491	ZNF280A	129025	0.877516	22	23	27	20	19	17
13313	ENSG00000277449	4.07267	0.801436	1.04076	0.77005	0.44127	0.628491	CEBPB-AS1	NA	0.877516	1	3	5	5	7	3
13314	ENSG00000108984	326.43	0.124349	0.161502	0.769951	0.441329	0.628519	MAP2K6	5608	0.877567	311	307	320	357	357	307
13315	ENSG00000263597	1.64128	1.33466	1.73366	0.76985	0.441389	NA	MIR3936	100500865	0.877574	2	1	0	3	0	4
13316	ENSG00000265241	695.983	-0.115528	0.150068	-0.769833	0.441399	0.628563	RBM8A	9939	0.877574	698	712	762	619	768	618
13317	ENSG00000115266	48.2002	0.240429	0.312378	0.769672	0.441495	0.628643	APC2	10297	0.877699	47	44	41	60	52	45
13318	ENSG00000089123	56.5357	-0.236757	0.307646	-0.769575	0.441552	0.628669	TASP1	55617	0.87772	53	53	78	56	43	56
13319	ENSG00000250486	1.30255	-1.48995	1.93616	-0.769541	0.441572	NA	FAM218A	152756	0.87772	3	0	3	1	1	0
13320	ENSG00000250896	54.7702	-0.252312	0.32805	-0.769126	0.441819	0.628943	RNPS1P1	NA	0.878088	49	84	45	48	56	46
13321	ENSG00000138286	197.171	-0.145815	0.189587	-0.769118	0.441823	0.628943	FAM149B1	317662	0.878088	218	200	204	205	196	161
13322	ENSG00000231445	4.6666	0.725886	0.944159	0.768817	0.442002	0.629142	TIMM8AP1	NA	0.878378	4	5	2	4	5	8
13323	ENSG00000131910	2.82772	0.950481	1.23639	0.768757	0.442038	NA	NR0B2	8431	0.878382	2	2	2	7	3	1
13324	ENSG00000148459	123.207	-0.163167	0.212293	-0.76859	0.442137	0.629278	PDSS1	23590	0.878513	126	138	126	112	114	122
13325	ENSG00000101346	718.726	-0.126119	0.164134	-0.768391	0.442255	0.629344	POFUT1	100302183	0.878629	796	837	617	759	691	613
13326	ENSG00000148730	837.509	0.130641	0.170022	0.76838	0.442262	0.629344	EIF4EBP2	1979	0.878629	903	793	702	962	967	698
13327	ENSG00000102780	40.7479	0.284088	0.369775	0.768272	0.442325	0.629344	DGKH	160851	0.878654	28	55	28	46	40	48
13328	ENSG00000066739	213.973	-0.138968	0.180889	-0.768247	0.44234	0.629344	ATG2B	55102	0.878654	224	223	226	181	212	218
13329	ENSG00000171246	42.4164	0.268463	0.349577	0.767966	0.442507	0.629526	NPTX1	4884	0.87892	36	51	29	52	38	49
13330	ENSG00000131375	192.739	0.155095	0.202124	0.767326	0.442888	0.629966	CAPN7	23473	0.879559	211	171	166	188	238	183
13331	ENSG00000110514	298.277	-0.129809	0.169173	-0.767313	0.442896	0.629966	MADD	8567	0.879559	352	288	294	294	283	278
13332	ENSG00000214595	11.0484	0.494254	0.644331	0.76708	0.443034	0.630107	EML6	400954	0.879768	12	10	5	12	8	18
13333	ENSG00000258857	1.28588	-1.47317	1.92064	-0.767018	0.443071	NA	RP11-247L20.3	NA	0.879775	3	2	1	0	0	2
13334	ENSG00000143869	3.48592	-0.903442	1.1781	-0.766862	0.443163	0.630235	GDF7	151449	0.879856	3	8	3	0	4	3
13335	ENSG00000213186	42.6829	-0.264623	0.345113	-0.766773	0.443216	0.630238	TRIM59	286827	0.879856	44	57	39	30	48	39
13336	ENSG00000283537	2.2147	1.19369	1.55683	0.766741	0.443236	NA	RP11-298A10.2	NA	0.879856	0	0	4	5	3	1
13337	ENSG00000255568	3.84474	-0.823091	1.07351	-0.766726	0.443245	0.630238	BRWD1-AS2	103091865	0.879856	3	6	6	1	5	2
13338	ENSG00000240204	42.975	0.256932	0.33527	0.766343	0.443472	0.630506	SMKR1	100287482	0.880242	43	29	45	51	47	43
13339	ENSG00000206828	1.67397	1.30395	1.70173	0.766246	0.44353	NA	U1	NA	0.88029	1	1	1	1	0	6
13340	ENSG00000135378	14.9988	0.43132	0.563057	0.766032	0.443657	0.630713	PRRG4	79056	0.880477	15	13	10	10	26	15
13341	ENSG00000075292	611.97	0.113867	0.148756	0.765463	0.443996	0.631128	ZNF638	27332	0.881073	604	538	621	572	672	665
13342	ENSG00000089876	337.069	0.122881	0.160556	0.765346	0.444065	0.631128	DHX32	55760	0.881073	316	327	325	333	334	387
13343	ENSG00000040633	449.407	-0.113869	0.148781	-0.765344	0.444067	0.631128	PHF23	79142	0.881073	440	500	462	442	431	422
13344	ENSG00000144357	183.25	-0.165869	0.216844	-0.764924	0.444317	0.631426	UBR3	130507	0.881073	233	177	171	198	183	137
13345	ENSG00000048140	693.963	-0.126647	0.165596	-0.764792	0.444395	0.631482	TSPAN17	26262	0.881073	764	810	599	755	630	606
13346	ENSG00000189001	0.854513	1.98242	2.59341	0.764407	0.444625	NA	SBSN	374897	0.881073	0	0	1	0	0	4
13347	ENSG00000262772	0.854513	1.98242	2.59341	0.764407	0.444625	NA	RP11-353N14.2	105371919	0.881073	0	0	1	0	0	4
13348	ENSG00000263847	0.854513	1.98242	2.59341	0.764407	0.444625	NA	RP11-143J12.3	NA	0.881073	0	0	1	0	0	4
13349	ENSG00000101198	2.01462	1.0844	1.4187	0.764359	0.444653	NA	NKAIN4	128414	0.881073	1	2	1	2	2	4
13350	ENSG00000280383	4.16537	-0.762292	0.997646	-0.76409	0.444813	0.63202	CTA-941F9.10	NA	0.881073	3	6	7	3	3	3
13351	ENSG00000107951	239.906	-0.131439	0.172036	-0.764023	0.444853	0.632021	MTPAP	102466227	0.881073	249	259	245	223	219	245
13352	ENSG00000261150	1.97801	1.13346	1.48379	0.7639	0.444927	NA	EPPK1	83481	0.881073	3	1	0	3	3	2
13353	ENSG00000204227	212.378	-0.137699	0.180271	-0.763847	0.444959	0.632114	RING1	6015	0.881073	211	242	215	213	198	196
13354	ENSG00000009780	44.2418	-0.2485	0.325384	-0.763711	0.445039	0.632173	FAM76A	199870	0.881073	43	52	49	34	43	44
13355	ENSG00000220749	13.2908	-0.445547	0.583877	-0.763084	0.445413	0.632525	RPL21P28	NA	0.881073	17	17	12	9	7	17
13356	ENSG00000112584	259.864	0.146983	0.192619	0.763075	0.445419	0.632525	FAM120B	84498	0.881073	278	216	246	325	258	236
13357	ENSG00000163364	33.7892	0.298111	0.390711	0.762995	0.445467	0.632525	LINC01116	NA	0.881073	34	35	22	41	46	26
13358	ENSG00000120053	1883.87	0.0995622	0.130494	0.762966	0.445484	0.632525	GOT1	2805	0.881073	1876	1691	1889	1779	2024	2043
13359	ENSG00000143882	4.70576	0.720382	0.944188	0.762965	0.445484	0.632525	ATP6V1C2	245973	0.881073	3	5	3	3	7	7
13360	ENSG00000184470	319.397	0.149609	0.196173	0.76264	0.445678	0.632744	TXNRD2	10587	0.881073	322	330	256	418	280	310
13361	ENSG00000071677	0.512358	2.52909	3.31693	0.762478	0.445775	NA	PRLH	51052	0.881073	0	0	0	0	0	3
13362	ENSG00000134365	0.512358	2.52909	3.31693	0.762478	0.445775	NA	CFHR4	10877	0.881073	0	0	0	0	0	3
13363	ENSG00000171217	0.512358	2.52909	3.31693	0.762478	0.445775	NA	CLDN20	49861	0.881073	0	0	0	0	0	3
13364	ENSG00000173114	0.512358	2.52909	3.31693	0.762478	0.445775	NA	LRRN3	54674	0.881073	0	0	0	0	0	3
13365	ENSG00000177151	0.512358	2.52909	3.31693	0.762478	0.445775	NA	OR2T35	403244	0.881073	0	0	0	0	0	3
13366	ENSG00000196860	0.512358	2.52909	3.31693	0.762478	0.445775	NA	TOMM20L	387990	0.881073	0	0	0	0	0	3
13367	ENSG00000201684	0.512358	2.52909	3.31693	0.762478	0.445775	NA	RN7SKP239	NA	0.881073	0	0	0	0	0	3
13368	ENSG00000205959	0.512358	2.52909	3.31693	0.762478	0.445775	NA	RP11-689P11.2	NA	0.881073	0	0	0	0	0	3
13369	ENSG00000224786	0.512358	2.52909	3.31693	0.762478	0.445775	NA	CETN4P	NA	0.881073	0	0	0	0	0	3
13370	ENSG00000232850	0.512358	2.52909	3.31693	0.762478	0.445775	NA	PTGES2-AS1	389791	0.881073	0	0	0	0	0	3
13371	ENSG00000236308	0.512358	2.52909	3.31693	0.762478	0.445775	NA	RP11-316M21.7	NA	0.881073	0	0	0	0	0	3
13372	ENSG00000236498	0.512358	2.52909	3.31693	0.762478	0.445775	NA	AC107081.5	NA	0.881073	0	0	0	0	0	3
13373	ENSG00000241120	0.512358	2.52909	3.31693	0.762478	0.445775	NA	HMGN1P8	NA	0.881073	0	0	0	0	0	3
13374	ENSG00000241527	0.512358	2.52909	3.31693	0.762478	0.445775	NA	CA15P1	NA	0.881073	0	0	0	0	0	3
13375	ENSG00000242659	0.512358	2.52909	3.31693	0.762478	0.445775	NA	RP11-271C24.2	NA	0.881073	0	0	0	0	0	3
13376	ENSG00000251675	0.512358	2.52909	3.31693	0.762478	0.445775	NA	CTC-458I2.2	NA	0.881073	0	0	0	0	0	3
13377	ENSG00000253706	0.512358	2.52909	3.31693	0.762478	0.445775	NA	RP11-758M4.4	NA	0.881073	0	0	0	0	0	3
13378	ENSG00000254676	0.512358	2.52909	3.31693	0.762478	0.445775	NA	RP11-727A23.4	NA	0.881073	0	0	0	0	0	3
13379	ENSG00000255250	0.512358	2.52909	3.31693	0.762478	0.445775	NA	CTD-2005H7.2	NA	0.881073	0	0	0	0	0	3
13380	ENSG00000259540	0.512358	2.52909	3.31693	0.762478	0.445775	NA	RP11-526I2.1	102723335	0.881073	0	0	0	0	0	3
13381	ENSG00000260051	0.512358	2.52909	3.31693	0.762478	0.445775	NA	LA16c-390E6.4	NA	0.881073	0	0	0	0	0	3
13382	ENSG00000262777	0.512358	2.52909	3.31693	0.762478	0.445775	NA	RP11-818O24.3	NA	0.881073	0	0	0	0	0	3
13383	ENSG00000267311	0.512358	2.52909	3.31693	0.762478	0.445775	NA	RP11-99A1.2	NA	0.881073	0	0	0	0	0	3
13384	ENSG00000267838	0.512358	2.52909	3.31693	0.762478	0.445775	NA	AC008746.12	NA	0.881073	0	0	0	0	0	3
13385	ENSG00000267868	0.512358	2.52909	3.31693	0.762478	0.445775	NA	RP11-120K24.3	NA	0.881073	0	0	0	0	0	3
13386	ENSG00000269894	0.512358	2.52909	3.31693	0.762478	0.445775	NA	RP11-1020A11.1	NA	0.881073	0	0	0	0	0	3
13387	ENSG00000271398	0.512358	2.52909	3.31693	0.762478	0.445775	NA	RP5-1092A3.5	NA	0.881073	0	0	0	0	0	3
13388	ENSG00000272037	0.512358	2.52909	3.31693	0.762478	0.445775	NA	KB-431C1.5	NA	0.881073	0	0	0	0	0	3
13389	ENSG00000273368	0.512358	2.52909	3.31693	0.762478	0.445775	NA	RP11-376P6.3	NA	0.881073	0	0	0	0	0	3
13390	ENSG00000277744	0.512358	2.52909	3.31693	0.762478	0.445775	NA	CTC-435M10.12	NA	0.881073	0	0	0	0	0	3
13391	ENSG00000278739	0.512358	2.52909	3.31693	0.762478	0.445775	NA	MIR6859-4	103504738	0.881073	0	0	0	0	0	3
13392	ENSG00000280216	0.512358	2.52909	3.31693	0.762478	0.445775	NA	RP3-333H23.9	NA	0.881073	0	0	0	0	0	3
13393	ENSG00000280828	0.512358	2.52909	3.31693	0.762478	0.445775	NA	RP11-274B21.1	NA	0.881073	0	0	0	0	0	3
13394	ENSG00000258441	100.492	-0.240793	0.315812	-0.762456	0.445788	0.632844	LINC00641	283624	0.881073	108	139	79	50	107	120
13395	ENSG00000160963	2.13504	-1.08285	1.42022	-0.762456	0.445788	NA	COL26A1	136227	0.881073	3	3	3	2	2	0
13396	ENSG00000212664	49.6706	0.261404	0.342931	0.762264	0.445902	0.632927	RP11-592N21.1	NA	0.881131	43	37	56	38	51	74
13397	ENSG00000254893	254.864	-0.137553	0.180462	-0.762225	0.445926	0.632927	AC113404.1	NA	0.881131	290	237	274	231	273	224
13398	ENSG00000128482	0.846542	1.98242	2.60117	0.762128	0.445984	NA	RNF112	7732	0.881131	0	1	0	0	0	4
13399	ENSG00000243339	0.846542	1.98242	2.60117	0.762128	0.445984	NA	RN7SL738P	NA	0.881131	0	1	0	0	0	4
13400	ENSG00000280387	0.846542	1.98242	2.60117	0.762128	0.445984	NA	RP5-1153D9.5	NA	0.881131	0	1	0	0	0	4
13401	ENSG00000197385	13.7204	-0.438347	0.57535	-0.761878	0.446133	0.633164	ZNF860	344787	0.88136	17	9	22	10	13	12
13402	ENSG00000145198	11.8344	-0.462416	0.607392	-0.761314	0.44647	0.633502	VWA5B2	90113	0.88186	17	12	12	6	13	11
13403	ENSG00000087076	39.0089	0.286508	0.376349	0.761282	0.446489	0.633502	HSD17B14	51171	0.88186	23	38	44	33	40	55
13404	ENSG00000155189	273.701	-0.157343	0.206698	-0.761219	0.446526	0.633502	AGPAT5	55326	0.88186	318	342	206	262	275	240
13405	ENSG00000140326	58.7577	-0.223199	0.293217	-0.761208	0.446533	0.633502	CDAN1	146059	0.88186	69	68	53	56	46	61
13406	ENSG00000146215	4.40403	0.769826	1.0114	0.761148	0.446568	0.633502	CRIP3	401262	0.88186	3	2	5	2	10	5
13407	ENSG00000257869	0.838095	-1.83998	2.41747	-0.761119	0.446586	NA	CTD-2591A6.2	NA	0.88186	0	3	1	0	1	0
13408	ENSG00000156345	19.8558	0.354785	0.46634	0.760786	0.446785	0.633753	CDK20	23552	0.882176	16	16	21	18	23	26
13409	ENSG00000153006	109.298	-0.175863	0.231201	-0.760649	0.446867	0.633813	SREK1IP1	285672	0.882176	133	108	107	109	90	109
13410	ENSG00000213171	1.97227	1.12909	1.48444	0.760619	0.446885	NA	LINGO4	339398	0.882176	3	1	0	3	2	3
13411	ENSG00000254454	1.97227	1.12909	1.48444	0.760619	0.446885	NA	RCC2P6	NA	0.882176	3	1	0	3	2	3
13412	ENSG00000171135	433.444	-0.114087	0.150001	-0.760572	0.446913	0.633822	JAGN1	84522	0.882176	429	457	466	392	418	439
13413	ENSG00000234477	0.833608	-1.84144	2.4214	-0.760488	0.446963	NA	AC004231.2	NA	0.88221	1	0	3	0	0	1
13414	ENSG00000217930	15.3176	0.403276	0.530399	0.760325	0.44706	0.633976	PAM16	51025	0.882337	12	14	13	14	15	24
13415	ENSG00000261457	1.65426	1.32589	1.74506	0.759793	0.447378	NA	AC002519.6	NA	0.882898	2	0	1	2	0	5
13416	ENSG00000226544	4.64079	0.716825	0.94352	0.759735	0.447413	0.63442	RPL7P22	NA	0.882901	4	5	2	8	4	5
13417	ENSG00000164532	6.88927	-0.629361	0.828677	-0.759477	0.447568	0.634582	TBX20	57057	0.88314	7	10	8	11	3	2
13418	ENSG00000180720	0.82859	-1.84148	2.42572	-0.759148	0.447764	NA	CHRM4	1132	0.883396	1	0	3	1	0	0
13419	ENSG00000271849	0.82859	-1.84148	2.42572	-0.759148	0.447764	NA	CTC-332L22.1	NA	0.883396	1	0	3	1	0	0
13420	ENSG00000141759	729.066	-0.105891	0.139511	-0.759011	0.447846	0.634921	TXNL4A	10907	0.883491	770	734	763	704	758	645
13421	ENSG00000176018	134.21	0.163709	0.215796	0.758631	0.448074	0.635132	LYSMD3	116068	0.883823	145	112	122	147	150	128
13422	ENSG00000121797	8.95985	0.516168	0.680429	0.758592	0.448097	0.635132	CCRL2	9034	0.883823	8	6	8	14	8	9
13423	ENSG00000225912	240.976	0.140417	0.185109	0.758563	0.448114	0.635132	RP13-258O15.1	NA	0.883823	228	216	245	247	218	293
13424	ENSG00000079432	906.689	0.14054	0.185324	0.758347	0.448243	0.635259	CIC	23152	0.883998	896	1004	688	1171	795	886
13425	ENSG00000132016	0.827333	-1.84006	2.42672	-0.758248	0.448303	NA	C19orf57	79173	0.883998	0	3	1	1	0	0
13426	ENSG00000172995	0.827333	-1.84006	2.42672	-0.758248	0.448303	NA	ARPP21	10777	0.883998	0	3	1	1	0	0
13427	ENSG00000198569	0.831858	1.98242	2.61575	0.757878	0.448524	NA	SLC34A3	142680	0.884302	1	0	0	0	0	4
13428	ENSG00000260698	0.831858	1.98242	2.61575	0.757878	0.448524	NA	RP11-439E19.9	NA	0.884302	1	0	0	0	0	4
13429	ENSG00000009765	1.17251	1.43932	1.89994	0.757562	0.448713	NA	IYD	389434	0.884544	1	1	0	1	2	2
13430	ENSG00000261617	1.17251	1.43932	1.89994	0.757562	0.448713	NA	RP11-243A14.1	101927009	0.884544	1	1	0	1	2	2
13431	ENSG00000058453	29.8019	0.335548	0.443202	0.757098	0.448991	0.636248	CROCC	9696	0.884976	25	30	24	18	29	53
13432	ENSG00000233892	1.69488	1.30208	1.71986	0.757084	0.448999	NA	PAIP1P1	NA	0.884976	1	0	2	3	4	0
13433	ENSG00000235652	2.87522	0.954167	1.26045	0.757005	0.449047	0.636248	RP11-545I5.3	100507557	0.884976	2	0	4	3	5	3
13434	ENSG00000005421	4.94342	-0.698001	0.922152	-0.756926	0.449094	0.636248	PON1	5444	0.884976	6	5	7	2	3	6
13435	ENSG00000047621	123.199	-0.162821	0.21511	-0.756917	0.4491	0.636248	C12orf4	57102	0.884976	124	122	145	119	118	112
13436	ENSG00000065833	1075.47	-0.0997721	0.131846	-0.75673	0.449212	0.636302	ME1	4199	0.885076	1122	1105	1112	1120	1032	963
13437	ENSG00000188428	52.3845	0.231493	0.305916	0.75672	0.449217	0.636302	BLOC1S5	63915	0.885076	40	49	56	51	64	55
13438	ENSG00000196923	461.517	0.174859	0.231109	0.756609	0.449284	0.636319	PDLIM7	9260	0.885096	354	572	375	665	386	417
13439	ENSG00000027075	30.7304	0.312481	0.413058	0.756507	0.449345	0.636319	PRKCH	5583	0.885096	29	36	16	43	32	28
13440	ENSG00000255524	1.65596	1.30802	1.72908	0.75648	0.449362	NA	NPIPB8	728734	0.885096	1	2	0	3	0	4
13441	ENSG00000164542	73.6715	-0.200513	0.265065	-0.756467	0.449369	0.636319	KIAA0895	23366	0.885096	79	75	82	61	82	64
13442	ENSG00000121897	109.981	0.181637	0.240142	0.756371	0.449427	0.636319	LIAS	11019	0.885096	80	105	124	122	108	120
13443	ENSG00000250799	20.3874	-0.357924	0.473214	-0.756369	0.449428	0.636319	PRODH2	58510	0.885096	21	25	24	11	21	22
13444	ENSG00000171045	27.8925	-0.336257	0.444607	-0.756301	0.449469	0.63632	TSNARE1	203062	0.88511	15	36	42	26	23	25
13445	ENSG00000057935	369.163	-0.121227	0.160327	-0.756123	0.449575	0.636363	MTA3	57504	0.885194	346	403	405	335	347	378
13446	ENSG00000185115	349.854	0.130872	0.173085	0.756118	0.449578	0.636363	NSMCE3	56160	0.885194	293	332	377	334	352	411
13447	ENSG00000064313	215.736	-0.132629	0.175445	-0.755959	0.449674	0.636436	TAF2	6873	0.885316	224	220	233	207	210	201
13448	ENSG00000258199	12.6838	-0.45757	0.605371	-0.75585	0.449739	0.636436	RP11-977G19.5	NA	0.885349	11	12	22	7	15	10
13449	ENSG00000232387	11.4083	-0.479737	0.634724	-0.75582	0.449757	0.636436	SKA2P1	NA	0.885349	19	11	10	13	11	5
13450	ENSG00000188993	10.2255	0.574569	0.760299	0.755714	0.44982	0.636436	LRRC66	339977	0.885372	5	2	17	19	7	10
13451	ENSG00000172270	8964.2	0.0989669	0.130963	0.755689	0.449836	0.636436	BSG	682	0.885372	8702	8092	9176	8467	10392	8956
13452	ENSG00000154608	73.3984	-0.198799	0.263108	-0.755581	0.4499	0.636436	CEP170P1	NA	0.885391	87	72	77	72	73	60
13453	ENSG00000138614	434.049	-0.113819	0.150641	-0.755561	0.449912	0.636436	VWA9	81556	0.885391	417	479	458	405	423	423
13454	ENSG00000163611	4.41297	0.759354	1.00515	0.755463	0.449971	0.636436	SPICE1	152185	0.885407	2	3	5	2	8	6
13455	ENSG00000187792	45.5037	0.247999	0.328285	0.755436	0.449987	0.636436	ZNF70	7621	0.885407	37	46	42	45	61	42
13456	ENSG00000250133	1.29834	-1.46841	1.94529	-0.754853	0.450337	NA	HOXC-AS2	100874364	0.885624	2	4	0	0	1	1
13457	ENSG00000122824	6.92758	-0.643586	0.852702	-0.754761	0.450393	0.636952	NUDT10	170685	0.885624	4	13	8	11	2	3
13458	ENSG00000223714	2.20159	1.21591	1.61125	0.754638	0.450466	NA	RP5-1172N10.2	105373185	0.885624	0	2	2	1	0	8
13459	ENSG00000122176	1.98024	1.11912	1.48302	0.754624	0.450475	NA	FMOD	2331	0.885624	3	0	1	3	2	3
13460	ENSG00000159176	6343.56	0.137689	0.182471	0.754579	0.450502	0.636999	CSRP1	1465	0.885624	6495	6616	5013	8614	5975	5349
13461	ENSG00000107242	1.17826	1.44666	1.91718	0.754578	0.450502	NA	PIP5K1B	8395	0.885624	1	1	0	1	3	1
13462	ENSG00000122203	1149.4	-0.0943229	0.125009	-0.754531	0.45053	0.636999	KIAA1191	57179	0.885624	1207	1180	1173	1135	1090	1111
13463	ENSG00000234028	5.31288	-0.666177	0.88298	-0.754464	0.450571	0.636999	AC062029.1	NA	0.885624	4	6	9	4	3	5
13464	ENSG00000084110	9.38053	0.506315	0.671146	0.754403	0.450607	0.636999	HAL	3034	0.885624	7	7	9	7	14	12
13465	ENSG00000275494	11.1884	0.48304	0.640325	0.754366	0.45063	0.636999	RP11-266L9.8	NA	0.885624	10	7	11	7	13	19
13466	ENSG00000175984	4.23415	0.80681	1.0696	0.754308	0.450664	0.636999	DENND2C	163259	0.885624	7	1	1	8	3	5
13467	ENSG00000267169	2.98457	-0.904386	1.19916	-0.754181	0.450741	0.637051	CTB-55O6.12	100507373	0.885624	4	3	5	1	4	1
13468	ENSG00000101096	2.9766	-0.900223	1.19403	-0.753939	0.450886	0.637194	NFATC2	4773	0.885624	4	4	4	1	4	1
13469	ENSG00000198837	242.737	0.139217	0.184668	0.753879	0.450922	0.637194	DENND4B	9909	0.885624	236	255	202	230	249	285
13470	ENSG00000135723	240.766	0.148144	0.196533	0.753788	0.450977	0.637216	FHOD1	29109	0.885624	232	258	195	257	210	293
13471	ENSG00000182901	1.6823	1.25263	1.66222	0.753591	0.451095	NA	RGS7	6000	0.885624	0	1	2	5	1	1
13472	ENSG00000264570	3.72184	-0.803522	1.06628	-0.753578	0.451103	0.637277	SNX19P3	NA	0.885624	6	6	2	4	2	2
13473	ENSG00000164078	183.329	0.19377	0.257137	0.753569	0.451108	0.637277	MST1R	4486	0.885624	220	185	108	245	166	176
13474	ENSG00000133135	183.861	0.178675	0.237121	0.753517	0.451139	0.637277	RNF128	79589	0.885624	187	144	186	266	166	154
13475	ENSG00000253284	1.67004	1.34128	1.78017	0.753455	0.451177	NA	RP11-282K24.3	NA	0.885624	2	0	1	0	1	6
13476	ENSG00000261089	1.65094	1.30329	1.73008	0.753312	0.451262	NA	RP11-435I10.3	NA	0.885624	1	2	0	4	0	3
13477	ENSG00000007372	0.475511	-2.3367	3.10194	-0.753302	0.451269	NA	PAX6	5080	0.885624	1	2	0	0	0	0
13478	ENSG00000184599	0.475511	-2.3367	3.10194	-0.753302	0.451269	NA	FAM19A3	284467	0.885624	1	2	0	0	0	0
13479	ENSG00000186082	0.475511	-2.3367	3.10194	-0.753302	0.451269	NA	KRT18P14	NA	0.885624	1	2	0	0	0	0
13480	ENSG00000188996	0.475511	-2.3367	3.10194	-0.753302	0.451269	NA	HUS1B	135458	0.885624	1	2	0	0	0	0
13481	ENSG00000236528	0.475511	-2.3367	3.10194	-0.753302	0.451269	NA	RP1-125I3.2	NA	0.885624	1	2	0	0	0	0
13482	ENSG00000256116	0.475511	-2.3367	3.10194	-0.753302	0.451269	NA	RP11-783K16.14	NA	0.885624	1	2	0	0	0	0
13483	ENSG00000258789	0.475511	-2.3367	3.10194	-0.753302	0.451269	NA	RP11-507K2.3	NA	0.885624	1	2	0	0	0	0
13484	ENSG00000259299	0.475511	-2.3367	3.10194	-0.753302	0.451269	NA	RP11-37J13.1	NA	0.885624	1	2	0	0	0	0
13485	ENSG00000269560	0.475511	-2.3367	3.10194	-0.753302	0.451269	NA	CTD-2192J16.21	NA	0.885624	1	2	0	0	0	0
13486	ENSG00000270988	0.475511	-2.3367	3.10194	-0.753302	0.451269	NA	RP11-439C15.5	NA	0.885624	1	2	0	0	0	0
13487	ENSG00000279123	0.475511	-2.3367	3.10194	-0.753302	0.451269	NA	RP11-424M24.3	NA	0.885624	1	2	0	0	0	0
13488	ENSG00000284292	0.475511	-2.3367	3.10194	-0.753302	0.451269	NA	NA	NA	0.885624	1	2	0	0	0	0
13489	ENSG00000285091	0.475511	-2.3367	3.10194	-0.753302	0.451269	NA	NA	NA	0.885624	1	2	0	0	0	0
13490	ENSG00000285094	0.475511	-2.3367	3.10194	-0.753302	0.451269	NA	NA	NA	0.885624	1	2	0	0	0	0
13491	ENSG00000235961	29.6808	-0.292204	0.387977	-0.753147	0.451362	0.637532	PNMA6A	84968	0.885721	26	36	36	28	26	26
13492	ENSG00000183665	72.9557	-0.201251	0.267236	-0.753084	0.451399	0.637532	TRMT12	55039	0.885721	79	77	77	55	77	72
13493	ENSG00000262558	1.98525	1.12327	1.49163	0.753053	0.451418	NA	RP11-1260E13.3	NA	0.885721	3	0	1	2	2	4
13494	ENSG00000273079	11.45	-0.492155	0.653646	-0.752938	0.451487	0.637592	GRIN2B	2904	0.88579	14	18	8	15	10	4
13495	ENSG00000123545	230.328	0.140221	0.186246	0.752881	0.451521	0.637592	NDUFAF4	29078	0.885792	195	224	240	210	254	260
13496	ENSG00000099290	329.304	0.124367	0.165219	0.75274	0.451606	0.637655	FAM21A	387680	0.885892	346	283	316	353	321	357
13497	ENSG00000223396	27.8195	0.302609	0.402057	0.752651	0.45166	0.637674	RP11-134G8.5	NA	0.885897	28	27	20	34	33	26
13498	ENSG00000227354	2.01256	1.06752	1.41839	0.752625	0.451675	NA	RBM26-AS1	100505538	0.885897	1	1	2	4	2	2
13499	ENSG00000130775	1.27864	-1.46254	1.94347	-0.752539	0.451727	NA	THEMIS2	9473	0.885925	3	3	0	1	1	0
13500	ENSG00000124608	127.873	0.175302	0.232967	0.752475	0.451765	0.637746	AARS2	57505	0.885925	130	134	96	161	125	121
13501	ENSG00000112685	245.977	-0.138881	0.184575	-0.752434	0.45179	0.637746	EXOC2	55770	0.885925	263	247	263	272	234	197
13502	ENSG00000072121	155.005	-0.157402	0.209226	-0.752309	0.451865	0.637795	ZFYVE26	23503	0.886002	161	172	158	176	129	134
13503	ENSG00000165801	145.423	-0.162059	0.215436	-0.752237	0.451908	0.637795	ARHGEF40	55701	0.886002	172	140	148	114	142	156
13504	ENSG00000238005	2.03983	1.0875	1.44575	0.752201	0.45193	NA	RP11-443B7.1	101927851	0.886002	1	1	2	2	5	1
13505	ENSG00000180611	106.416	-0.17998	0.239297	-0.75212	0.451979	0.637795	MB21D2	151963	0.886002	104	118	117	114	107	78
13506	ENSG00000257588	8.93752	0.532114	0.707582	0.752017	0.452041	0.637795	RP11-469H8.6	101927318	0.886002	10	6	6	14	13	5
13507	ENSG00000183114	9.84521	-0.48741	0.64816	-0.75199	0.452057	0.637795	FAM43B	163933	0.886002	12	14	8	8	8	8
13508	ENSG00000134256	4.89981	-0.687431	0.914161	-0.75198	0.452063	0.637795	CD101	9398	0.886002	7	7	4	3	3	5
13509	ENSG00000173467	21.0073	0.365484	0.486331	0.751511	0.452345	0.638136	AGR3	155465	0.886488	20	11	25	17	23	31
13510	ENSG00000183458	2.01964	1.08807	1.4482	0.751322	0.452459	NA	RP11-958N24.1	NA	0.886645	1	2	1	1	2	5
13511	ENSG00000101493	60.2604	-0.217863	0.290055	-0.751107	0.452588	0.638423	ZNF516	9658	0.886833	62	78	53	56	57	54
13512	ENSG00000227203	8.35705	-0.533469	0.71036	-0.750984	0.452663	0.638471	SUB1P1	NA	0.886913	11	13	6	6	6	8
13513	ENSG00000142765	21.4815	0.354238	0.471767	0.750874	0.452728	0.638508	SYTL1	84958	0.886977	21	17	19	30	14	29
13514	ENSG00000076826	141.72	-0.163169	0.217399	-0.750549	0.452924	0.638704	CAMSAP3	57662	0.887294	147	178	123	131	141	129
13515	ENSG00000058668	305.98	-0.152485	0.203185	-0.750472	0.45297	0.638704	ATP2B4	493	0.88731	344	317	305	377	270	222
13516	ENSG00000048740	118.626	0.220543	0.293895	0.750416	0.453004	0.638704	CELF2	10659	0.88731	127	118	84	190	109	84
13517	ENSG00000107854	262.514	-0.151141	0.201422	-0.750369	0.453033	0.638704	TNKS2	80351	0.88731	299	266	264	320	211	215
13518	ENSG00000168944	177.437	-0.141116	0.188076	-0.750312	0.453067	0.638704	CEP120	153241	0.887312	181	191	186	180	167	159
13519	ENSG00000225808	1.18048	1.42189	1.89537	0.750189	0.453141	NA	DNAJC19P5	NA	0.887391	1	0	1	1	2	2
13520	ENSG00000133739	48.8609	-0.296703	0.395587	-0.750032	0.453235	0.638885	LRRCC1	85444	0.88751	65	52	44	22	73	37
13521	ENSG00000228343	45.2047	-0.244742	0.326341	-0.749959	0.45328	0.638892	RP11-1148L6.5	NA	0.887531	55	38	53	41	44	39
13522	ENSG00000262188	10.9601	-0.482744	0.643818	-0.749815	0.453366	0.638939	RP11-353N14.4	101928738	0.887634	13	15	10	15	5	7
13523	ENSG00000137075	96.6276	-0.187689	0.250336	-0.749749	0.453406	0.638939	RNF38	152006	0.887634	116	98	95	109	89	73
13524	ENSG00000267508	22.3781	-0.371724	0.495827	-0.749704	0.453433	0.638939	ZNF285	26974	0.887634	33	11	32	19	23	16
13525	ENSG00000159197	1.16175	1.42629	1.90341	0.749334	0.453656	NA	KCNE2	9992	0.887759	1	1	0	2	1	2
13526	ENSG00000208772	1.16175	1.42629	1.90341	0.749334	0.453656	NA	SNORD94	692225	0.887759	1	1	0	2	1	2
13527	ENSG00000225527	1.16175	1.42629	1.90341	0.749334	0.453656	NA	RP11-383B4.4	NA	0.887759	1	1	0	2	1	2
13528	ENSG00000235449	1.16175	1.42629	1.90341	0.749334	0.453656	NA	RP11-480I12.2	NA	0.887759	1	1	0	2	1	2
13529	ENSG00000076685	466.266	-0.125537	0.167535	-0.74932	0.453664	0.639209	NT5C2	22978	0.887759	509	462	489	533	387	418
13530	ENSG00000196352	2226.48	0.125352	0.16731	0.749218	0.453726	0.639239	CD55	1604	0.887814	1838	1856	2696	2108	2458	2403
13531	ENSG00000157827	139.784	0.168293	0.224747	0.748813	0.45397	0.639527	FMNL2	114793	0.888226	127	153	115	121	150	172
13532	ENSG00000090989	176.366	0.140488	0.187676	0.74857	0.454117	0.639677	EXOC1	55763	0.888447	165	168	171	191	191	173
13533	ENSG00000270228	3.73534	0.875621	1.17001	0.748386	0.454227	0.639777	RP11-453E17.3	NA	0.888599	2	0	6	2	5	7
13534	ENSG00000164236	105.798	0.473413	0.632674	0.748273	0.454295	0.639787	ANKRD33B	651746	0.888637	89	111	66	231	59	79
13535	ENSG00000141314	5.42563	-0.701329	0.937302	-0.748242	0.454314	0.639787	RHBDL3	162494	0.888637	6	11	3	1	5	6
13536	ENSG00000155906	119.682	0.166839	0.223007	0.748133	0.45438	0.639823	RMND1	55005	0.8887	112	116	111	131	143	106
13537	ENSG00000137185	58.8589	0.228635	0.305639	0.748057	0.454426	0.639831	ZSCAN9	7746	0.888724	48	57	58	45	71	75
13538	ENSG00000108960	80.7925	-0.214172	0.286345	-0.747951	0.45449	0.63985	MMD	23531	0.888775	82	97	81	63	57	105
13539	ENSG00000174130	76.8904	-0.199789	0.267133	-0.747903	0.454519	0.63985	TLR6	10333	0.888775	98	79	69	81	66	69
13540	ENSG00000204305	7.62825	0.59722	0.798729	0.747712	0.454634	0.63991	AGER	177	0.888883	7	5	6	7	3	17
13541	ENSG00000170909	4.06952	0.806512	1.07866	0.7477	0.454641	0.63991	OSCAR	126014	0.888883	2	1	6	2	5	8
13542	ENSG00000176371	59.8094	-0.214602	0.287179	-0.747276	0.454897	0.640159	ZSCAN2	54993	0.889253	72	63	58	50	54	63
13543	ENSG00000198393	50.2563	-0.245729	0.328834	-0.747275	0.454898	0.640159	ZNF26	7574	0.889253	50	53	61	31	49	58
13544	ENSG00000275718	1.18623	1.42894	1.91259	0.747123	0.454989	NA	CCL15	6359	0.889355	1	0	1	1	3	1
13545	ENSG00000151748	262.169	0.128285	0.171716	0.747077	0.455017	0.64027	SAV1	60485	0.889355	236	271	245	295	257	268
13546	ENSG00000139714	0.816697	-1.80131	2.41184	-0.746862	0.455147	NA	MORN3	283385	0.889411	2	0	2	0	1	0
13547	ENSG00000229018	0.816697	-1.80131	2.41184	-0.746862	0.455147	NA	PMS2P7	NA	0.889411	2	0	2	0	1	0
13548	ENSG00000267076	0.816697	-1.80131	2.41184	-0.746862	0.455147	NA	CCDC58P3	NA	0.889411	2	0	2	0	1	0
13549	ENSG00000163877	88.0336	-0.184806	0.247478	-0.746756	0.455211	0.640486	SNIP1	79753	0.889471	105	91	84	83	91	74
13550	ENSG00000141965	16.2886	-0.389408	0.521587	-0.746583	0.455315	0.640577	FEM1A	55527	0.889559	14	21	21	11	19	12
13551	ENSG00000184911	1.17547	1.41575	1.89697	0.746325	0.455471	NA	DMRTC1B	728656	0.889559	1	0	1	2	2	1
13552	ENSG00000198821	1.17547	1.41575	1.89697	0.746325	0.455471	NA	CD247	919	0.889559	1	0	1	2	2	1
13553	ENSG00000225963	1.17547	1.41575	1.89697	0.746325	0.455471	NA	AC009950.2	NA	0.889559	1	0	1	2	2	1
13554	ENSG00000269502	1.17547	1.41575	1.89697	0.746325	0.455471	NA	DMRTC1	63947	0.889559	1	0	1	2	2	1
13555	ENSG00000136044	473.52	-0.149006	0.199656	-0.746313	0.455479	0.640712	APPL2	55198	0.889559	494	520	480	606	391	350
13556	ENSG00000214132	10.2687	-0.502805	0.673738	-0.746292	0.455491	0.640712	RP11-420O16.2	NA	0.889559	14	17	5	11	7	7
13557	ENSG00000159256	60.1498	-0.217579	0.291605	-0.746144	0.455581	0.640781	MORC3	23515	0.889566	70	61	63	66	57	44
13558	ENSG00000103111	501.213	-0.108388	0.145283	-0.746049	0.455638	0.640805	MON1B	22879	0.889566	550	516	495	501	481	465
13559	ENSG00000268189	1.16677	1.43278	1.92091	0.745886	0.455736	NA	AC005785.2	NA	0.889566	1	1	0	1	1	3
13560	ENSG00000273164	1.16677	1.43278	1.92091	0.745886	0.455736	NA	AC000095.11	NA	0.889566	1	1	0	1	1	3
13561	ENSG00000114098	147.804	0.152858	0.204953	0.74582	0.455776	0.640944	ARMC8	25852	0.889566	154	125	141	144	160	163
13562	ENSG00000128284	0.834444	1.94701	2.61112	0.745658	0.455874	NA	APOL3	80833	0.889566	0	0	1	4	0	0
13563	ENSG00000182732	0.834444	1.94701	2.61112	0.745658	0.455874	NA	RGS6	9628	0.889566	0	0	1	4	0	0
13564	ENSG00000044446	217.866	-0.14377	0.192815	-0.745637	0.455887	0.64101	PHKA2	5256	0.889566	247	240	198	178	210	234
13565	ENSG00000140853	55.8746	0.232723	0.312125	0.745609	0.455903	0.64101	NLRC5	84166	0.889566	56	39	59	47	70	65
13566	ENSG00000259612	4.90263	-0.709986	0.952324	-0.745529	0.455952	0.641022	EEF1A1P22	NA	0.889566	5	9	4	6	1	4
13567	ENSG00000165443	6.84367	0.58154	0.78026	0.745315	0.456081	0.641148	PHYHIPL	84457	0.889566	5	4	7	7	6	11
13568	ENSG00000242861	2.02761	1.07842	1.44694	0.745313	0.456082	NA	RP11-285F7.2	NA	0.889566	1	1	2	1	2	5
13569	ENSG00000095370	0.810953	-1.80131	2.41695	-0.745281	0.456102	NA	SH2D3C	10044	0.889566	2	0	2	0	0	1
13570	ENSG00000184984	0.810953	-1.80131	2.41695	-0.745281	0.456102	NA	CHRM5	1133	0.889566	2	0	2	0	0	1
13571	ENSG00000278595	0.810953	-1.80131	2.41695	-0.745281	0.456102	NA	RP5-1068H6.6	NA	0.889566	2	0	2	0	0	1
13572	ENSG00000176909	5.26534	-0.646954	0.868276	-0.745102	0.45621	0.641272	MAMSTR	284358	0.889566	6	7	6	4	4	4
13573	ENSG00000225697	118.898	-0.175369	0.235407	-0.744962	0.456295	0.641335	SLC26A6	102465495	0.889566	131	138	109	132	89	114
13574	ENSG00000180481	2.15378	-1.07589	1.44502	-0.744548	0.456545	NA	GLIPR1L2	144321	0.889566	3	2	4	1	3	0
13575	ENSG00000150722	20.5852	-0.348567	0.468245	-0.74441	0.456628	0.641748	PPP1R1C	151242	0.889566	17	23	30	20	15	19
13576	ENSG00000158691	27.6295	-0.306323	0.411564	-0.744291	0.4567	0.641793	ZSCAN12	9753	0.889566	21	33	37	22	28	25
13577	ENSG00000256393	5.32461	-0.666567	0.896011	-0.743928	0.45692	0.641971	RPL41P5	NA	0.889566	4	8	8	3	3	6
13578	ENSG00000180535	7.44258	0.559342	0.751903	0.743901	0.456936	0.641971	BHLHA15	168620	0.889566	8	7	3	8	8	10
13579	ENSG00000184785	0.805935	-1.8013	2.42146	-0.743891	0.456942	NA	SMIM10	644538	0.889566	2	0	2	1	0	0
13580	ENSG00000197748	0.805935	-1.8013	2.42146	-0.743891	0.456942	NA	CFAP43	80217	0.889566	2	0	2	1	0	0
13581	ENSG00000198931	1634.89	-0.100379	0.134939	-0.743882	0.456948	0.641971	APRT	353	0.889566	1663	1823	1590	1743	1488	1503
13582	ENSG00000154165	0.468797	-2.31885	3.11724	-0.743878	0.45695	NA	GPR15	2838	0.889566	2	0	1	0	0	0
13583	ENSG00000175093	0.468797	-2.31885	3.11724	-0.743878	0.45695	NA	SPSB4	92369	0.889566	2	0	1	0	0	0
13584	ENSG00000183844	0.468797	-2.31885	3.11724	-0.743878	0.45695	NA	FAM3B	54097	0.889566	2	0	1	0	0	0
13585	ENSG00000213293	0.468797	-2.31885	3.11724	-0.743878	0.45695	NA	CTD-2666L21.3	NA	0.889566	2	0	1	0	0	0
13586	ENSG00000217791	0.468797	-2.31885	3.11724	-0.743878	0.45695	NA	ASS1P9	NA	0.889566	2	0	1	0	0	0
13587	ENSG00000226102	0.468797	-2.31885	3.11724	-0.743878	0.45695	NA	SEPT7P3	NA	0.889566	2	0	1	0	0	0
13588	ENSG00000229525	0.468797	-2.31885	3.11724	-0.743878	0.45695	NA	AC053503.4	NA	0.889566	2	0	1	0	0	0
13589	ENSG00000255059	0.468797	-2.31885	3.11724	-0.743878	0.45695	NA	AP000620.1	NA	0.889566	2	0	1	0	0	0
13590	ENSG00000267092	0.468797	-2.31885	3.11724	-0.743878	0.45695	NA	CTB-25B13.9	NA	0.889566	2	0	1	0	0	0
13591	ENSG00000270607	0.468797	-2.31885	3.11724	-0.743878	0.45695	NA	RP11-359E10.1	NA	0.889566	2	0	1	0	0	0
13592	ENSG00000271072	0.468797	-2.31885	3.11724	-0.743878	0.45695	NA	PHBP20	NA	0.889566	2	0	1	0	0	0
13593	ENSG00000276853	0.468797	-2.31885	3.11724	-0.743878	0.45695	NA	RP11-305O6.4	NA	0.889566	2	0	1	0	0	0
13594	ENSG00000277308	0.468797	-2.31885	3.11724	-0.743878	0.45695	NA	Metazoa_SRP	NA	0.889566	2	0	1	0	0	0
13595	ENSG00000235453	17.9615	0.360387	0.484616	0.743655	0.457085	0.642108	TOPORS-AS1	NA	0.889566	15	19	13	18	21	22
13596	ENSG00000254634	1.25821	-1.45764	1.96048	-0.743511	0.457172	NA	SMG1P6	NA	0.889566	4	2	0	1	0	1
13597	ENSG00000198932	2.01183	1.06671	1.43494	0.743382	0.457251	NA	GPRASP1	9737	0.889566	1	1	2	3	1	4
13598	ENSG00000152778	149.625	0.156085	0.209972	0.743363	0.457262	0.642247	IFIT5	24138	0.889566	132	135	157	138	181	154
13599	ENSG00000175137	227.042	-0.134749	0.181271	-0.743359	0.457264	0.642247	SH3BP5L	80851	0.889566	232	260	221	201	210	239
13600	ENSG00000145087	0.826473	1.94695	2.61916	0.743348	0.457271	NA	STXBP5L	9515	0.889566	0	1	0	4	0	0
13601	ENSG00000109220	26.094	-0.314569	0.423277	-0.743176	0.457375	0.642347	CHIC2	26511	0.889566	20	32	35	26	22	22
13602	ENSG00000134198	0.497306	2.49179	3.3532	0.743107	0.457417	NA	TSPAN2	10100	0.889566	0	0	0	3	0	0
13603	ENSG00000137078	0.497306	2.49179	3.3532	0.743107	0.457417	NA	SIT1	27240	0.889566	0	0	0	3	0	0
13604	ENSG00000224863	0.497306	2.49179	3.3532	0.743107	0.457417	NA	LINC01398	101929651	0.889566	0	0	0	3	0	0
13605	ENSG00000231870	0.497306	2.49179	3.3532	0.743107	0.457417	NA	KRT17P3	NA	0.889566	0	0	0	3	0	0
13606	ENSG00000234402	0.497306	2.49179	3.3532	0.743107	0.457417	NA	ELK2BP	NA	0.889566	0	0	0	3	0	0
13607	ENSG00000249846	0.497306	2.49179	3.3532	0.743107	0.457417	NA	RP11-77P16.4	NA	0.889566	0	0	0	3	0	0
13608	ENSG00000257642	0.497306	2.49179	3.3532	0.743107	0.457417	NA	KCCAT198	105369954	0.889566	0	0	0	3	0	0
13609	ENSG00000257838	0.497306	2.49179	3.3532	0.743107	0.457417	NA	RP11-368J21.3	653786	0.889566	0	0	0	3	0	0
13610	ENSG00000258605	0.497306	2.49179	3.3532	0.743107	0.457417	NA	DYNLL1P2	NA	0.889566	0	0	0	3	0	0
13611	ENSG00000258620	0.497306	2.49179	3.3532	0.743107	0.457417	NA	RP11-362L22.1	NA	0.889566	0	0	0	3	0	0
13612	ENSG00000276255	0.497306	2.49179	3.3532	0.743107	0.457417	NA	RP5-881P19.7	NA	0.889566	0	0	0	3	0	0
13613	ENSG00000237840	2.0124	1.0984	1.47818	0.743075	0.457437	NA	FAM21FP	NA	0.889566	1	3	0	2	3	3
13614	ENSG00000009830	208.502	-0.133045	0.179049	-0.743062	0.457444	0.642387	POMT2	29954	0.889566	221	230	203	199	197	201
13615	ENSG00000064490	147.843	-0.166809	0.2246	-0.742693	0.457667	0.64259	RFXANK	8625	0.889873	151	150	169	159	103	156
13616	ENSG00000130724	1656.21	-0.107369	0.144568	-0.742691	0.457669	0.64259	CHMP2A	27243	0.889873	1659	1495	2000	1535	1622	1627
13617	ENSG00000145685	486.777	-0.128337	0.172847	-0.742489	0.457791	0.642706	LHFPL2	10184	0.890046	539	522	465	567	425	404
13618	ENSG00000099769	2.51769	1.0391	1.39978	0.74233	0.457887	NA	IGFALS	3483	0.890167	1	0	4	6	1	3
13619	ENSG00000118939	24.4693	0.338905	0.456594	0.742245	0.457939	0.642856	UCHL3	7347	0.890202	19	24	23	36	32	14
13620	ENSG00000237064	1.16972	1.40883	1.89881	0.741953	0.458116	NA	EIF3IP1	442720	0.890415	1	0	1	2	1	2
13621	ENSG00000266944	1.16972	1.40883	1.89881	0.741953	0.458116	NA	AC005262.4	NA	0.890415	1	0	1	2	1	2
13622	ENSG00000197070	115.216	0.166887	0.224998	0.741724	0.458255	0.643243	ARRDC1	92714	0.89062	96	122	108	131	109	125
13623	ENSG00000180304	556.238	-0.108129	0.145819	-0.741528	0.458373	0.643321	OAZ2	4947	0.890785	551	597	583	584	518	504
13624	ENSG00000246523	5.005	0.675471	0.911125	0.741359	0.458476	0.643321	RP11-736K20.6	100506368	0.89079	4	2	5	5	5	8
13625	ENSG00000101353	12.0952	0.447605	0.603784	0.741333	0.458491	0.643321	MROH8	140699	0.89079	10	15	6	17	12	13
13626	ENSG00000257743	7.4624	0.568055	0.766288	0.741308	0.458507	0.643321	MGAM2	93432	0.89079	9	5	4	5	11	11
13627	ENSG00000236242	3.49213	0.833777	1.12475	0.741302	0.458511	0.643321	MYO16-AS1	100885782	0.89079	4	2	1	2	7	4
13628	ENSG00000159147	82.646	-0.201158	0.271405	-0.741171	0.45859	0.643375	DONSON	29980	0.890879	83	104	78	59	94	78
13629	ENSG00000271147	20.685	0.350968	0.473614	0.741042	0.458668	0.643429	ARMCX5-GPRASP2	NA	0.890965	12	20	23	28	17	25
13630	ENSG00000135317	252.735	0.134284	0.18125	0.740876	0.458769	0.64347	SNX14	57231	0.890988	241	216	266	237	294	262
13631	ENSG00000237238	2.02721	1.12531	1.51893	0.740861	0.458778	NA	BMS1P10	NA	0.890988	2	1	1	0	5	3
13632	ENSG00000133627	69.3798	-0.215498	0.290876	-0.740856	0.458781	0.64347	ACTR3B	57180	0.890988	97	72	54	63	68	63
13633	ENSG00000168505	9.81208	-0.483283	0.652384	-0.740795	0.458818	0.64347	GBX2	2637	0.890995	15	9	10	9	8	7
13634	ENSG00000077454	54.2178	0.230599	0.311374	0.740586	0.458945	0.643591	LRCH4	4034	0.891029	46	50	53	75	44	56
13635	ENSG00000227775	1.15783	1.47811	1.99598	0.740544	0.45897	NA	RP1-283E3.4	NA	0.891029	2	0	0	1	2	2
13636	ENSG00000229870	1.15783	1.47811	1.99598	0.740544	0.45897	NA	RP11-507K13.6	NA	0.891029	2	0	0	1	2	2
13637	ENSG00000269303	1.15783	1.47811	1.99598	0.740544	0.45897	NA	CTD-2527I21.7	NA	0.891029	2	0	0	1	2	2
13638	ENSG00000158161	77.0744	0.205423	0.277453	0.74039	0.459063	0.643702	EYA3	2140	0.891145	86	77	51	82	74	92
13639	ENSG00000076356	200.366	0.137019	0.185133	0.74011	0.459233	0.643883	PLXNA2	5362	0.891409	191	183	198	234	195	201
13640	ENSG00000121073	958.907	-0.114297	0.154467	-0.739942	0.459335	0.643924	SLC35B1	10237	0.891491	1000	960	1030	770	1077	916
13641	ENSG00000167550	2.92053	-0.884134	1.19489	-0.73993	0.459343	0.643924	RHEBL1	121268	0.891491	5	4	2	2	3	1
13642	ENSG00000277268	3.20888	0.857456	1.159	0.739824	0.459407	0.643953	RP11-445F12.1	102723471	0.891551	1	4	2	4	6	2
13643	ENSG00000138190	270.308	0.128678	0.173946	0.73976	0.459446	0.643953	EXOC6	54536	0.89156	289	230	255	285	294	267
13644	ENSG00000159314	132.431	0.166408	0.224967	0.739697	0.459484	0.643953	ARHGAP27	201176	0.891569	129	121	124	126	120	174
13645	ENSG00000125650	30.9978	0.312294	0.422477	0.739197	0.459787	0.644322	PSPN	5623	0.892058	37	24	23	29	51	24
13646	ENSG00000269951	0.81544	-1.79985	2.43495	-0.739171	0.459803	NA	RP11-797A18.6	NA	0.892058	1	3	0	0	1	0
13647	ENSG00000179869	0.811788	1.94685	2.63429	0.73904	0.459883	NA	ABCA13	154664	0.892146	1	0	0	4	0	0
13648	ENSG00000129255	1099.23	-0.0971242	0.131458	-0.738825	0.460013	0.644582	MPDU1	9526	0.892335	1219	1067	1123	1068	1093	1026
13649	ENSG00000277287	10.2613	0.492297	0.666466	0.738668	0.460108	0.644659	RP4-794I6.4	NA	0.892454	4	7	14	12	11	13
13650	ENSG00000232295	1.17474	1.41503	1.91629	0.738421	0.460258	NA	RP11-154D6.1	NA	0.892679	1	0	1	1	1	3
13651	ENSG00000204219	2.81955	0.955962	1.29479	0.738313	0.460324	NA	TCEA3	6920	0.892737	3	0	3	5	1	5
13652	ENSG00000089472	1.15673	1.42036	1.92422	0.73815	0.460423	NA	HEPH	9843	0.892737	1	1	0	3	1	1
13653	ENSG00000205334	1.15673	1.42036	1.92422	0.73815	0.460423	NA	LINC01460	100129995	0.892737	1	1	0	3	1	1
13654	ENSG00000249898	1.15673	1.42036	1.92422	0.73815	0.460423	NA	MCPH1-AS1	NA	0.892737	1	1	0	3	1	1
13655	ENSG00000120875	2313.27	-0.0898885	0.12183	-0.737819	0.460624	0.645325	DUSP4	1846	0.893062	2290	2336	2530	2293	2168	2263
13656	ENSG00000107485	31.1113	0.303056	0.410809	0.737704	0.460694	0.645367	GATA3	2625	0.893129	22	25	36	49	26	28
13657	ENSG00000280852	8.3863	-0.52631	0.713526	-0.737618	0.460747	0.645381	CTD-2319I12.10	653653	0.893129	12	10	8	5	11	5
13658	ENSG00000225137	104.638	0.177173	0.240216	0.737555	0.460785	0.645381	DYNC1I2P1	NA	0.893129	95	109	90	131	91	111
13659	ENSG00000262155	1.6661	-1.15859	1.57094	-0.737512	0.460811	NA	RP11-266L9.5	283887	0.893129	1	3	3	1	1	1
13660	ENSG00000211450	187.305	0.174256	0.236291	0.737461	0.460842	0.645404	C11orf31	280636	0.893129	155	242	131	186	187	222
13661	ENSG00000167355	2.50919	1.04799	1.42114	0.737429	0.460862	NA	AC104389.28	NA	0.893129	0	4	1	7	2	1
13662	ENSG00000267801	2.12242	-1.05423	1.42974	-0.737363	0.460902	NA	RP11-552F3.9	NA	0.893142	4	3	2	0	2	2
13663	ENSG00000214029	19.1491	0.392417	0.53248	0.736962	0.461146	0.645773	ZNF891	101060200	0.893549	11	23	16	10	29	27
13664	ENSG00000250999	9.0546	0.525097	0.712818	0.73665	0.461335	0.645983	RP11-1379J22.5	NA	0.893851	5	12	5	6	15	11
13665	ENSG00000267394	1.99383	1.06838	1.45076	0.736434	0.461467	NA	CTB-175E5.7	NA	0.894041	1	2	1	5	1	2
13666	ENSG00000135930	788.817	-0.099764	0.135491	-0.736316	0.461538	0.64621	EIF4E2	9470	0.894114	851	781	815	716	786	783
13667	ENSG00000121871	0.804678	-1.79983	2.4446	-0.736246	0.461581	NA	SLITRK3	22865	0.894131	1	3	0	1	0	0
13668	ENSG00000114854	15.8692	0.436395	0.593056	0.73584	0.461828	0.646559	TNNC1	7134	0.894165	23	7	10	28	12	15
13669	ENSG00000136449	2.79787	0.967185	1.31455	0.735756	0.461879	NA	MYCBPAP	84073	0.894165	3	2	1	5	0	6
13670	ENSG00000108823	1.65142	-1.14488	1.55608	-0.735743	0.461887	NA	SGCA	6442	0.894165	2	2	3	1	1	1
13671	ENSG00000204173	1.65142	-1.14488	1.55608	-0.735743	0.461887	NA	LRRC37A5P	652972	0.894165	2	2	3	1	1	1
13672	ENSG00000066230	3.00525	-0.916726	1.24603	-0.735719	0.461902	0.646606	SLC9A3	6550	0.894165	2	6	4	0	3	3
13673	ENSG00000197358	57.7766	0.224798	0.305585	0.735632	0.461955	0.646624	BNIP3P1	NA	0.894165	54	53	52	49	56	82
13674	ENSG00000233077	3.10875	0.926456	1.25978	0.735409	0.46209	0.646757	LINC01271	101927586	0.894165	5	1	0	5	5	2
13675	ENSG00000069431	1.19517	1.38756	1.88696	0.73534	0.462132	NA	ABCC9	10060	0.894165	0	1	1	1	2	2
13676	ENSG00000256537	220.548	0.148784	0.20234	0.735316	0.462147	0.64678	SMIM10L1	100129361	0.894165	196	202	229	211	289	196
13677	ENSG00000264885	17.8854	-0.35797	0.487023	-0.735017	0.462329	0.646907	RP11-815I9.4	NA	0.894165	23	21	16	17	14	16
13678	ENSG00000125148	221.189	-0.177906	0.242052	-0.734991	0.462345	0.646907	MT2A	4502	0.894165	195	337	173	230	201	192
13679	ENSG00000117877	99.9139	-0.18698	0.254405	-0.734968	0.462359	0.646907	CD3EAP	10849	0.894165	81	135	103	89	95	96
13680	ENSG00000170632	313.436	-0.120155	0.163524	-0.734781	0.462473	0.64701	ARMC10	83787	0.894165	315	329	335	321	308	272
13681	ENSG00000259448	4.72393	0.70667	0.962337	0.734326	0.46275	0.647341	RP11-16E12.1	NA	0.894165	3	2	6	3	6	8
13682	ENSG00000101188	0.514108	-2.43427	3.31619	-0.734058	0.462913	NA	NTSR1	4923	0.894165	0	0	3	0	0	0
13683	ENSG00000107105	0.514108	-2.43427	3.31619	-0.734058	0.462913	NA	ELAVL2	1993	0.894165	0	0	3	0	0	0
13684	ENSG00000232830	0.514108	-2.43427	3.31619	-0.734058	0.462913	NA	RP11-144C15.1	NA	0.894165	0	0	3	0	0	0
13685	ENSG00000277692	0.514108	-2.43427	3.31619	-0.734058	0.462913	NA	RP11-358N2.2	NA	0.894165	0	0	3	0	0	0
13686	ENSG00000132842	840.948	-0.114731	0.156301	-0.734036	0.462927	0.647532	AP3B1	8546	0.894165	996	795	832	869	857	697
13687	ENSG00000102409	3.20831	0.837939	1.14184	0.73385	0.46304	0.647633	BEX4	56271	0.894165	1	2	4	5	4	3
13688	ENSG00000273015	20.7095	-0.346417	0.472148	-0.733705	0.463129	0.647666	RP11-352M15.2	NA	0.894165	22	24	24	11	24	19
13689	ENSG00000267422	9.34031	0.509281	0.694147	0.733679	0.463144	0.647666	CTD-2554C21.1	NA	0.894165	6	13	4	10	14	9
13690	ENSG00000112062	284.23	-0.131814	0.179686	-0.733577	0.463207	0.647697	MAPK14	1432	0.894165	348	265	279	292	253	268
13691	ENSG00000237842	32.0064	-0.270178	0.368366	-0.733448	0.463285	0.647718	RP11-110J1.2	NA	0.894165	35	36	34	32	28	28
13692	ENSG00000105173	183.726	0.164675	0.22453	0.733419	0.463303	0.647718	CCNE1	898	0.894165	201	190	129	233	179	171
13693	ENSG00000111962	50.2117	0.237038	0.323269	0.733252	0.463405	0.647729	UST	10090	0.894165	50	46	42	63	62	38
13694	ENSG00000205559	9.03318	-0.502763	0.685688	-0.733224	0.463422	0.647729	CHKB-AS1	100144603	0.894165	10	13	9	11	5	6
13695	ENSG00000214417	24.6092	0.324577	0.442681	0.733207	0.463432	0.647729	KRT18P13	NA	0.894165	21	23	22	20	22	40
13696	ENSG00000134779	720.08	-0.100074	0.136552	-0.732863	0.463642	0.647966	TPGS2	25941	0.894165	733	768	734	739	685	661
13697	ENSG00000101306	0.460827	-2.29837	3.13616	-0.732862	0.463643	NA	MYLK2	85366	0.894165	2	1	0	0	0	0
13698	ENSG00000135747	0.460827	-2.29837	3.13616	-0.732862	0.463643	NA	ZNF670-ZNF695	NA	0.894165	2	1	0	0	0	0
13699	ENSG00000224945	0.460827	-2.29837	3.13616	-0.732862	0.463643	NA	RP11-82L18.2	NA	0.894165	2	1	0	0	0	0
13700	ENSG00000228665	0.460827	-2.29837	3.13616	-0.732862	0.463643	NA	RP11-20O24.1	NA	0.894165	2	1	0	0	0	0
13701	ENSG00000228842	0.460827	-2.29837	3.13616	-0.732862	0.463643	NA	PCDH9-AS2	100874064	0.894165	2	1	0	0	0	0
13702	ENSG00000233834	0.460827	-2.29837	3.13616	-0.732862	0.463643	NA	AC005083.1	100506098	0.894165	2	1	0	0	0	0
13703	ENSG00000239908	0.460827	-2.29837	3.13616	-0.732862	0.463643	NA	RN7SL75P	NA	0.894165	2	1	0	0	0	0
13704	ENSG00000242411	0.460827	-2.29837	3.13616	-0.732862	0.463643	NA	CTD-2086L14.1	NA	0.894165	2	1	0	0	0	0
13705	ENSG00000246308	0.460827	-2.29837	3.13616	-0.732862	0.463643	NA	RP11-685M7.3	101928053	0.894165	2	1	0	0	0	0
13706	ENSG00000260366	0.460827	-2.29837	3.13616	-0.732862	0.463643	NA	CTD-2639E6.4	NA	0.894165	2	1	0	0	0	0
13707	ENSG00000261519	0.460827	-2.29837	3.13616	-0.732862	0.463643	NA	RP11-403P17.4	NA	0.894165	2	1	0	0	0	0
13708	ENSG00000267567	0.460827	-2.29837	3.13616	-0.732862	0.463643	NA	CTD-2538C1.3	NA	0.894165	2	1	0	0	0	0
13709	ENSG00000276317	0.460827	-2.29837	3.13616	-0.732862	0.463643	NA	RP11-93B14.10	NA	0.894165	2	1	0	0	0	0
13710	ENSG00000096093	51.0398	-0.24877	0.339631	-0.732472	0.463881	0.648243	EFHC1	114327	0.894165	54	74	39	35	55	50
13711	ENSG00000170561	19.7284	-0.350743	0.478896	-0.732399	0.463925	0.648249	IRX2	153572	0.894165	21	26	19	22	12	18
13712	ENSG00000120693	6.19528	0.63988	0.873782	0.732311	0.463979	0.648267	SMAD9	4093	0.894165	3	10	2	5	7	10
13713	ENSG00000197753	1.20091	1.3941	1.90416	0.732135	0.464086	NA	LHFPL5	222662	0.894165	0	1	1	1	3	1
13714	ENSG00000223510	1.20091	1.3941	1.90416	0.732135	0.464086	NA	CDRT15	146822	0.894165	0	1	1	1	3	1
13715	ENSG00000262837	1.20091	1.3941	1.90416	0.732135	0.464086	NA	RP11-304F15.7	NA	0.894165	0	1	1	1	3	1
13716	ENSG00000129245	405.6	-0.122353	0.1672	-0.731775	0.464306	0.648659	FXR2	9513	0.894165	459	414	396	443	389	334
13717	ENSG00000213290	3.31766	-0.818404	1.11847	-0.731718	0.464341	0.648659	PGK1P2	NA	0.894165	3	5	5	3	3	1
13718	ENSG00000248846	3.51187	0.782376	1.06939	0.731611	0.464406	0.648694	CTD-2016O11.1	NA	0.894165	2	4	2	5	4	4
13719	ENSG00000241170	1.19015	1.3814	1.88853	0.731469	0.464493	NA	RP11-147I3.1	NA	0.894165	0	1	1	2	2	1
13720	ENSG00000253485	1.19015	1.3814	1.88853	0.731469	0.464493	NA	PCDHGA5	56110	0.894165	0	1	1	2	2	1
13721	ENSG00000257108	1.19015	1.3814	1.88853	0.731469	0.464493	NA	NHLRC4	283948	0.894165	0	1	1	2	2	1
13722	ENSG00000165526	133.787	-0.158631	0.216942	-0.731213	0.464649	0.648852	RPUSD4	84881	0.894165	151	145	127	146	110	123
13723	ENSG00000199753	8.84739	-0.539928	0.738427	-0.731187	0.464665	0.648852	SNORD104	NA	0.894165	5	12	14	4	5	12
13724	ENSG00000270872	12.3994	-0.421141	0.575982	-0.73117	0.464675	0.648852	SRGAP2D	NA	0.894165	12	15	15	10	10	12
13725	ENSG00000116514	195.066	0.146385	0.200238	0.731055	0.464746	0.648852	RNF19B	127544	0.894165	164	213	179	232	176	207
13726	ENSG00000124333	386.598	0.145077	0.198451	0.731049	0.464749	0.648852	VAMP7	6845	0.894165	395	319	388	497	420	300
13727	ENSG00000147894	30.6665	0.297953	0.407611	0.730975	0.464794	0.648852	C9orf72	203228	0.894165	31	25	27	26	26	49
13728	ENSG00000116117	42.3837	0.24182	0.330825	0.730961	0.464803	0.648852	PARD3B	117583	0.894165	40	38	38	41	55	42
13729	ENSG00000159433	8.01021	0.566501	0.775256	0.730727	0.464946	0.648996	STARD9	57519	0.894165	4	13	3	9	7	12
13730	ENSG00000235947	1.16471	1.40258	1.91956	0.730678	0.464976	NA	EGOT	100126791	0.894165	1	0	1	3	1	1
13731	ENSG00000145416	3.51001	0.807239	1.10491	0.73059	0.46503	0.649023	2001-03-01	55016	0.894165	3	4	1	2	5	6
13732	ENSG00000047936	6.44367	-0.596871	0.817003	-0.730562	0.465047	0.649023	ROS1	6098	0.894165	6	9	8	7	6	2
13733	ENSG00000226789	1.68007	1.26881	1.73689	0.730504	0.465082	NA	AC110926.4	NA	0.894165	0	2	1	5	2	0
13734	ENSG00000171984	93.9155	-0.199643	0.273314	-0.730452	0.465114	0.649027	C20orf196	149840	0.894165	88	80	133	70	90	102
13735	ENSG00000198162	193.576	0.154939	0.212121	0.730425	0.465131	0.649027	MAN1A2	10905	0.894165	201	211	138	229	193	191
13736	ENSG00000183828	122.627	0.161276	0.220827	0.730331	0.465188	0.649027	NUDT14	256281	0.894165	107	107	134	133	118	137
13737	ENSG00000172766	48.8641	-0.226693	0.310415	-0.730292	0.465212	0.649027	NAA16	79612	0.894165	52	53	53	48	37	50
13738	ENSG00000113068	523.263	-0.11078	0.151717	-0.730173	0.465284	0.649072	PFDN1	5201	0.894165	521	579	530	459	494	557
13739	ENSG00000270419	0.795011	-1.77318	2.42987	-0.729743	0.465547	NA	CAHM	100526820	0.894165	2	2	0	0	0	1
13740	ENSG00000099977	14.4638	0.395539	0.542082	0.729667	0.465594	0.649401	DDT	100037417	0.894165	12	16	9	14	18	17
13741	ENSG00000269609	47.2758	-0.237834	0.325954	-0.729654	0.465602	0.649401	RPARP-AS1	100505761	0.894165	61	38	54	41	41	48
13742	ENSG00000145536	3.18715	0.845693	1.15929	0.729492	0.465701	0.649483	ADAMTS16	170690	0.894165	2	1	4	4	2	6
13743	ENSG00000205918	36.4213	0.272675	0.373876	0.729318	0.465807	0.649575	PDPK2P	NA	0.894165	35	33	31	40	26	53
13744	ENSG00000105641	1.65939	-1.15219	1.58019	-0.72915	0.46591	NA	SLC5A5	6528	0.894165	2	1	4	1	1	1
13745	ENSG00000050344	42.9634	-0.252812	0.346739	-0.729115	0.465931	0.649692	NFE2L3	9603	0.894165	46	60	34	42	33	43
13746	ENSG00000107611	1.36745	1.61357	2.21311	0.729099	0.465941	NA	CUBN	8029	0.894165	0	0	2	0	0	6
13747	ENSG00000181450	30.9182	-0.275411	0.377919	-0.728756	0.466151	0.64994	ZNF678	339500	0.894165	38	33	30	31	28	26
13748	ENSG00000109118	347.874	-0.120453	0.1653	-0.728691	0.466191	0.64994	PHF12	57649	0.894165	349	355	384	308	312	379
13749	ENSG00000188013	10.3044	0.462098	0.634259	0.728563	0.466269	0.649993	MEIS3P2	NA	0.894165	8	11	7	12	10	14
13750	ENSG00000148798	101.854	-0.199507	0.273882	-0.728441	0.466344	0.65004	INA	9118	0.894165	95	129	103	123	97	64
13751	ENSG00000240964	0.789994	-1.77314	2.43452	-0.728333	0.46641	NA	RN7SL751P	NA	0.894165	2	2	0	1	0	0
13752	ENSG00000136928	1.97117	1.09766	1.50737	0.7282	0.466491	NA	GABBR2	9568	0.894165	2	2	0	5	1	2
13753	ENSG00000155729	93.6883	-0.180227	0.247546	-0.728055	0.46658	0.650313	KCTD18	130535	0.894165	85	101	113	86	77	100
13754	ENSG00000114446	220.653	-0.139281	0.19134	-0.727923	0.46666	0.650368	IFT57	55081	0.894165	216	212	266	182	223	224
13755	ENSG00000218069	2.96216	-0.900561	1.23763	-0.727651	0.466827	0.650517	RSL24D1P1	NA	0.894165	4	5	3	0	2	4
13756	ENSG00000143222	842.866	0.104402	0.143484	0.727616	0.466849	0.650517	UFC1	51506	0.894165	851	734	851	824	958	839
13757	ENSG00000112212	3.21406	0.840375	1.15513	0.727519	0.466908	0.650544	TSPO2	222642	0.894165	1	2	4	5	5	2
13758	ENSG00000237978	1.18441	1.37444	1.89034	0.727088	0.467172	NA	KCNMB2-AS1	NA	0.894165	0	1	1	2	1	2
13759	ENSG00000263050	3.53857	0.777148	1.06923	0.726832	0.467329	0.651073	RP11-667K14.3	NA	0.894165	2	2	4	4	5	4
13760	ENSG00000110911	176.743	-0.147212	0.20257	-0.726724	0.467395	0.651098	SLC11A2	4891	0.894165	186	196	175	181	136	186
13761	ENSG00000135074	18.818	0.365204	0.50259	0.726643	0.467445	0.651098	ADAM19	8728	0.894165	13	21	15	27	24	12
13762	ENSG00000238251	73.0297	-0.194456	0.267623	-0.726604	0.467468	0.651098	RP11-172F4.2	NA	0.894165	84	69	81	58	70	77
13763	ENSG00000213023	17.1429	0.392942	0.540929	0.726421	0.467581	0.651197	SYT3	84258	0.894165	16	7	22	24	20	14
13764	ENSG00000100314	1.18328	1.45505	2.00348	0.726263	0.467677	NA	CABP7	164633	0.894165	1	1	0	0	3	2
13765	ENSG00000267282	1.18328	1.45505	2.00348	0.726263	0.467677	NA	CTB-129P6.4	NA	0.894165	1	1	0	0	3	2
13766	ENSG00000104231	166.745	0.14271	0.196544	0.726101	0.467777	0.651414	ZFAND1	79752	0.894165	151	147	178	175	165	184
13767	ENSG00000166432	1.6916	1.25868	1.73403	0.725872	0.467917	NA	ZMAT1	84460	0.894165	0	1	2	2	0	5
13768	ENSG00000115756	800.983	0.115812	0.159579	0.725738	0.467999	0.651667	HPCAL1	3241	0.894165	808	801	697	992	768	740
13769	ENSG00000253954	4.07601	-0.726353	1.00096	-0.725657	0.468049	0.65168	HMGN1P38	NA	0.894165	7	3	5	3	3	3
13770	ENSG00000203993	63.643	0.214086	0.295274	0.72504	0.468427	0.652122	ARRDC1-AS1	85026	0.894165	61	67	49	58	60	87
13771	ENSG00000232640	5.25936	-0.64441	0.888832	-0.725007	0.468448	0.652122	RP1-266L20.2	NA	0.894165	7	5	7	5	5	2
13772	ENSG00000186188	12.4666	0.427899	0.590398	0.724764	0.468597	0.652231	FFAR4	338557	0.894165	9	13	10	20	13	10
13773	ENSG00000170579	4.01663	0.785	1.08314	0.724747	0.468607	0.652231	DLGAP1	9229	0.894165	1	4	4	10	3	2
13774	ENSG00000264644	206.51	0.16384	0.226162	0.724437	0.468798	0.652389	KRT18P8	NA	0.894165	170	234	180	249	156	250
13775	ENSG00000166747	1124	-0.121573	0.16782	-0.724429	0.468803	0.652389	AP1G1	164	0.894165	1358	1151	1005	1237	1104	889
13776	ENSG00000145700	2.12914	-1.05893	1.46183	-0.724389	0.468827	NA	ANKRD31	256006	0.894165	3	5	1	0	2	2
13777	ENSG00000266338	61.0726	-0.210259	0.290285	-0.724319	0.46887	0.652426	NBPF15	284565	0.894165	70	74	52	58	50	63
13778	ENSG00000089692	3.301	-0.811168	1.12003	-0.724236	0.468921	0.65244	LAG3	3902	0.894165	3	7	3	2	2	3
13779	ENSG00000100197	3.50427	0.804694	1.11131	0.724092	0.469009	0.652449	CYP2D6	107987479	0.894165	3	4	1	2	4	7
13780	ENSG00000177692	3.50427	0.804694	1.11131	0.724092	0.469009	0.652449	DNAJC28	54943	0.894165	3	4	1	2	4	7
13781	ENSG00000188846	6019.36	-0.0907575	0.125361	-0.723967	0.469086	0.652499	RPL14	9045	0.894165	5794	5993	6840	6100	5796	5594
13782	ENSG00000065000	1324.83	-0.106675	0.147406	-0.723681	0.469262	0.652687	AP3D1	8943	0.894165	1381	1475	1265	1473	1220	1134
13783	ENSG00000002834	4573.81	-0.125923	0.174059	-0.723447	0.469405	0.65283	LASP1	3927	0.894165	4996	5161	4163	5579	4038	3507
13784	ENSG00000189002	3.82927	0.756958	1.04657	0.723272	0.469513	0.652923	PROS2P	NA	0.894165	4	2	2	3	7	4
13785	ENSG00000180818	10.5677	-0.452146	0.625511	-0.722843	0.469777	0.653233	HOXC10	3226	0.894165	12	12	12	7	12	8
13786	ENSG00000198590	2.34282	0.938096	1.29789	0.722787	0.46981	NA	C3orf35	NA	0.894165	2	1	2	3	3	3
13787	ENSG00000171940	288.713	-0.118142	0.163462	-0.722751	0.469833	0.653255	ZNF217	7764	0.894165	290	296	316	285	282	263
13788	ENSG00000188859	2.46348	-0.919782	1.27297	-0.722546	0.469959	NA	FAM78B	149297	0.894165	3	4	3	2	1	2
13789	ENSG00000261441	2.4969	-0.924308	1.27931	-0.722507	0.469983	NA	RP11-217B1.2	NA	0.894165	2	4	4	1	2	2
13790	ENSG00000234036	2.13909	-1.06447	1.47373	-0.722296	0.470113	NA	TXNP6	NA	0.894165	4	1	4	1	3	0
13791	ENSG00000109255	2.852	1.03847	1.43801	0.722162	0.470195	NA	NMU	10874	0.894165	4	2	0	0	10	2
13792	ENSG00000275578	1.17753	1.44788	2.00559	0.72192	0.470344	NA	RP11-357E16.1	NA	0.894165	1	1	0	0	2	3
13793	ENSG00000144040	118.219	0.164722	0.228183	0.721883	0.470367	0.65394	SFXN5	94097	0.894165	122	124	88	126	120	129
13794	ENSG00000175806	169.228	0.151033	0.209259	0.72175	0.470448	0.653978	MSRA	4482	0.894165	164	141	176	197	193	144
13795	ENSG00000115935	120.709	-0.154661	0.214299	-0.721706	0.470475	0.653978	WIPF1	7456	0.894165	118	135	129	113	118	112
13796	ENSG00000135604	10.0661	0.516721	0.716131	0.721546	0.470574	0.654058	STX11	8676	0.894165	8	14	3	16	5	14
13797	ENSG00000198730	707.513	0.102359	0.141883	0.721432	0.470644	0.654067	CTR9	9646	0.894165	678	659	710	798	730	670
13798	ENSG00000235706	11.8968	0.43973	0.609549	0.721402	0.470662	0.654067	DICER1-AS1	400242	0.894165	7	8	15	13	12	16
13799	ENSG00000253200	3.81555	0.759441	1.0532	0.721081	0.47086	0.654279	RP11-582J16.5	NA	0.894165	4	3	1	3	6	5
13800	ENSG00000180530	369.362	-0.113881	0.157945	-0.721021	0.470896	0.654279	NRIP1	8204	0.894165	371	370	411	384	339	341
13801	ENSG00000242327	1.62876	-1.12427	1.5593	-0.721011	0.470903	NA	CTD-2184D3.1	NA	0.894165	3	2	2	1	1	1
13802	ENSG00000176490	11.6979	-0.464129	0.643797	-0.720925	0.470956	0.65428	DIRAS1	148252	0.894165	11	16	14	14	3	12
13803	ENSG00000101745	48.108	-0.232954	0.323149	-0.720887	0.470979	0.65428	ANKRD12	23253	0.894165	54	53	49	41	57	35
13804	ENSG00000246366	2.00455	1.15954	1.60849	0.720885	0.470981	NA	LACTB2-AS1	286190	0.894165	3	1	0	0	5	3
13805	ENSG00000138433	154.29	0.165632	0.229809	0.720739	0.47107	0.654312	CIR1	9541	0.894165	126	121	190	144	176	169
13806	ENSG00000138459	205.7	0.133707	0.18552	0.720717	0.471083	0.654312	SLC35A5	55032	0.894165	192	191	206	237	219	190
13807	ENSG00000261423	8.89495	0.550421	0.764135	0.720319	0.471329	0.654596	RP11-1007O24.3	105370888	0.894165	2	12	8	16	10	6
13808	ENSG00000130856	50.7458	-0.235962	0.327639	-0.720187	0.47141	0.654652	ZNF236	7776	0.894165	60	64	41	56	35	49
13809	ENSG00000213609	40.701	0.257383	0.357464	0.720025	0.47151	0.654734	RP11-170M17.2	NA	0.894165	38	46	27	44	35	54
13810	ENSG00000252867	1.68865	1.27627	1.77341	0.719669	0.471729	NA	RNU6-909P	NA	0.894165	0	2	1	1	0	6
13811	ENSG00000144182	13.8466	0.402734	0.559818	0.719401	0.471894	0.65521	LIPT1	51601	0.894165	11	13	12	11	15	22
13812	ENSG00000173040	10.3274	0.462982	0.643666	0.719289	0.471963	0.65525	EVC2	132884	0.894165	8	10	8	9	10	17
13813	ENSG00000215006	14.9956	-0.383449	0.533235	-0.719099	0.47208	0.655355	CHCHD2P2	NA	0.894165	20	13	19	11	15	13
13814	ENSG00000183150	3.30504	-0.800262	1.1131	-0.71895	0.472172	0.655426	GPR19	2842	0.894165	4	5	4	1	3	3
13815	ENSG00000188315	27.6035	0.315398	0.438835	0.718717	0.472315	0.655568	C3orf62	375341	0.894165	21	22	31	17	34	41
13816	ENSG00000173611	16.1941	-0.376008	0.523232	-0.718625	0.472372	0.65559	SCAI	286205	0.894165	19	20	16	10	20	12
13817	ENSG00000169071	1.19125	1.43604	1.99861	0.718517	0.472439	NA	ROR2	4920	0.894165	1	0	1	0	3	2
13818	ENSG00000230793	1.19125	1.43604	1.99861	0.718517	0.472439	NA	SMARCE1P5	NA	0.894165	1	0	1	0	3	2
13819	ENSG00000227850	2.51284	-0.93448	1.30067	-0.718458	0.472475	NA	SEPT2P1	NA	0.894165	2	2	6	1	2	2
13820	ENSG00000239415	6.83417	-0.575196	0.801212	-0.717908	0.472814	0.656147	AP001469.9	NA	0.894165	4	12	9	5	5	6
13821	ENSG00000182575	0.794042	-1.76022	2.45226	-0.717794	0.472884	NA	NXPH3	11248	0.894165	3	0	1	0	1	0
13822	ENSG00000176641	1.66833	-1.17562	1.63854	-0.717481	0.473078	NA	RNF152	220441	0.894165	1	2	4	1	0	2
13823	ENSG00000178660	95.2135	-0.170102	0.23713	-0.717335	0.473167	0.65658	ARMC10P1	NA	0.894165	90	114	99	89	90	90
13824	ENSG00000142330	67.2258	-0.21039	0.293422	-0.71702	0.473362	0.656745	CAPN10	11132	0.894165	62	94	61	53	65	70
13825	ENSG00000130202	1682.4	0.0923139	0.128748	0.71701	0.473368	0.656745	NECTIN2	5819	0.894165	1660	1631	1595	1887	1723	1599
13826	ENSG00000084093	108.333	-0.170077	0.237295	-0.716732	0.47354	0.656902	REST	5978	0.894165	125	125	95	117	96	92
13827	ENSG00000275557	1.184	1.45656	2.03241	0.716666	0.47358	NA	RP11-353N4.6	NA	0.894165	1	1	0	1	4	0
13828	ENSG00000170142	440.841	-0.116714	0.162873	-0.716595	0.473624	0.656902	UBE2E1	7324	0.894165	396	454	526	442	408	419
13829	ENSG00000095794	279.254	-0.121478	0.169533	-0.716545	0.473655	0.656902	CREM	1390	0.894165	284	295	294	244	298	261
13830	ENSG00000173418	972.516	0.099949	0.13949	0.716532	0.473663	0.656902	NAA20	51126	0.894165	895	884	1037	935	1044	1039
13831	ENSG00000141750	4.1269	-0.726366	1.01387	-0.716433	0.473724	0.656902	STAC2	342667	0.894165	5	5	5	1	5	3
13832	ENSG00000005194	990.583	0.100979	0.140948	0.716428	0.473727	0.656902	CIAPIN1	57019	0.894165	1004	1000	864	1002	956	1118
13833	ENSG00000187952	16.4494	-0.377212	0.526595	-0.716323	0.473792	0.656935	HS6ST1P1	NA	0.894165	19	21	16	20	15	8
13834	ENSG00000235944	10.9781	0.441117	0.615868	0.716252	0.473836	0.656938	ZNF815P	NA	0.894165	10	8	10	11	11	16
13835	ENSG00000105717	0.788298	-1.76016	2.4576	-0.716211	0.473861	NA	PBX4	80714	0.894165	3	0	1	0	0	1
13836	ENSG00000151164	0.788298	-1.76016	2.4576	-0.716211	0.473861	NA	RAD9B	144715	0.894165	3	0	1	0	0	1
13837	ENSG00000214282	0.788298	-1.76016	2.4576	-0.716211	0.473861	NA	KRT8P14	NA	0.894165	3	0	1	0	0	1
13838	ENSG00000204444	19.0148	0.346265	0.483521	0.716132	0.47391	0.656984	APOM	55937	0.894165	17	14	20	15	24	25
13839	ENSG00000285517	13.7489	0.405418	0.566298	0.71591	0.474047	0.657117	NA	NA	0.894165	12	14	9	21	16	10
13840	ENSG00000259746	2.3302	0.968887	1.35348	0.715847	0.474086	NA	HSPE1P3	NA	0.894165	3	1	1	1	3	5
13841	ENSG00000154760	26.0107	0.367741	0.51374	0.715813	0.474107	0.657144	SLFN13	146857	0.894165	36	15	17	12	44	32
13842	ENSG00000275759	1.17939	1.36763	1.911	0.71566	0.474201	NA	RP11-131L12.3	NA	0.894165	0	1	1	3	1	1
13843	ENSG00000278834	2.47425	-0.909899	1.272	-0.715333	0.474404	NA	RP11-458J1.1	NA	0.894165	3	4	3	1	2	2
13844	ENSG00000167114	607.905	0.104701	0.146371	0.715314	0.474415	0.657514	SLC27A4	10999	0.894165	641	593	523	639	615	636
13845	ENSG00000138867	593.46	-0.11197	0.156588	-0.715063	0.47457	0.657672	GUCD1	83606	0.894165	595	698	556	620	577	514
13846	ENSG00000087448	172.105	0.141508	0.197941	0.714898	0.474672	0.657747	KLHL42	57542	0.894165	181	168	142	167	183	192
13847	ENSG00000270996	0.78328	-1.76011	2.46231	-0.714819	0.474721	NA	RP11-342K6.4	NA	0.894165	3	0	1	1	0	0
13848	ENSG00000160408	3.18469	0.862984	1.20733	0.714788	0.47474	0.657747	ST6GALNAC6	30815	0.894165	3	0	4	5	5	2
13849	ENSG00000213303	1.64567	-1.15384	1.61426	-0.714779	0.474746	NA	CTC-398G3.2	NA	0.894165	2	2	3	1	0	2
13850	ENSG00000097033	463.333	0.117367	0.164201	0.714776	0.474747	0.657747	SH3GLB1	51100	0.894165	466	402	466	542	491	413
13851	ENSG00000224376	3.47396	0.789657	1.105	0.71462	0.474844	0.657824	AC017104.6	NA	0.894165	4	1	3	6	2	5
13852	ENSG00000273010	2.02724	1.04731	1.46576	0.714518	0.474907	NA	RP11-96K19.5	NA	0.894165	0	2	2	4	2	2
13853	ENSG00000197056	31.4012	0.291173	0.40756	0.71443	0.474962	0.65793	ZMYM1	79830	0.894165	36	32	16	32	42	30
13854	ENSG00000080709	1.6464	-1.15298	1.61407	-0.714331	0.475022	NA	KCNN2	3781	0.894165	2	2	3	2	1	0
13855	ENSG00000068784	157.728	0.14429	0.202104	0.713942	0.475263	0.658291	SRBD1	55133	0.894165	141	167	142	166	181	150
13856	ENSG00000077157	95.3089	-0.181135	0.253766	-0.71379	0.475357	0.658342	PPP1R12B	4660	0.894165	122	100	81	79	102	88
13857	ENSG00000101843	554.074	-0.105936	0.14843	-0.713714	0.475404	0.658342	PSMD10	5716	0.894165	531	573	620	496	536	569
13858	ENSG00000140718	587.078	0.104051	0.145794	0.713682	0.475424	0.658342	FTO	79068	0.894165	579	575	544	612	661	552
13859	ENSG00000153898	21.3689	0.337969	0.473829	0.713272	0.475677	0.658557	MCOLN2	255231	0.894165	18	27	11	27	21	24
13860	ENSG00000223825	23.2825	-0.309038	0.433289	-0.713238	0.475698	0.658557	DAZAP2P1	NA	0.894165	23	27	27	26	18	18
13861	ENSG00000215492	9.81677	-0.468138	0.656361	-0.713232	0.475702	0.658557	HNRNPA1P7	NA	0.894165	8	11	15	8	10	7
13862	ENSG00000261229	2.36827	0.929957	1.30424	0.713027	0.475829	NA	RP11-38G5.4	NA	0.894165	1	2	2	2	4	3
13863	ENSG00000115267	40.5515	0.266538	0.373947	0.712769	0.475989	0.658897	IFIH1	64135	0.894165	35	29	46	44	60	29
13864	ENSG00000134452	497.551	0.116481	0.163505	0.7124	0.476217	0.659156	FBXO18	84893	0.894165	521	481	430	599	481	473
13865	ENSG00000129680	143.976	-0.154014	0.216246	-0.712216	0.476331	0.659221	MAP7D3	79649	0.894165	150	150	155	167	119	123
13866	ENSG00000166794	2636.4	0.0891464	0.125172	0.712191	0.476346	0.659221	PPIB	5479	0.894165	2528	2529	2608	2467	2859	2828
13867	ENSG00000186517	4.07065	0.782405	1.09885	0.712022	0.476451	0.659285	ARHGAP30	257106	0.894165	1	1	7	4	3	8
13868	ENSG00000108379	31.1722	-0.313301	0.440039	-0.711984	0.476475	0.659285	WNT3	101929777	0.894165	25	29	49	17	24	42
13869	ENSG00000188342	224.865	-0.137947	0.193769	-0.711912	0.476519	0.659287	GTF2F2	2963	0.894165	211	212	285	222	223	197
13870	ENSG00000186868	32.3058	-0.262497	0.368754	-0.711848	0.476559	0.659287	MAPT	4137	0.894165	37	35	33	32	31	26
13871	ENSG00000162624	82.7284	0.207035	0.291035	0.711374	0.476852	0.659518	LHX8	431707	0.894165	62	77	92	59	100	108
13872	ENSG00000225342	7.47284	0.55872	0.78547	0.711319	0.476886	0.659518	AC079630.4	NA	0.894165	8	5	5	4	7	15
13873	ENSG00000113905	3.48655	0.813336	1.14344	0.711306	0.476895	0.659518	HRG	3273	0.894165	4	0	3	4	5	4
13874	ENSG00000257718	3.29627	-0.807612	1.13541	-0.711294	0.476902	0.659518	RP11-396F22.1	NA	0.894165	4	2	6	3	3	1
13875	ENSG00000224281	12.042	-0.424709	0.597133	-0.711247	0.476931	0.659518	SLC25A5-AS1	100303728	0.894165	15	11	15	7	11	13
13876	ENSG00000089022	228.074	-0.126101	0.177361	-0.710983	0.477095	0.659687	MAPKAPK5	8550	0.894165	233	229	252	208	208	239
13877	ENSG00000162976	188.559	0.132601	0.186574	0.710717	0.47726	0.659858	PQLC3	130814	0.894165	185	163	192	202	199	191
13878	ENSG00000089248	1707.45	-0.100825	0.141905	-0.710511	0.477387	0.659977	ERP29	10961	0.894165	1679	1651	1971	1485	1825	1633
13879	ENSG00000101751	36.8435	0.257285	0.362285	0.710172	0.477598	0.660211	POLI	11201	0.894165	32	26	42	33	43	44
13880	ENSG00000184441	3.49731	0.818686	1.1531	0.709989	0.477711	0.660311	AP001062.7	NA	0.894165	4	0	3	3	6	4
13881	ENSG00000110777	0.786071	-1.7458	2.45894	-0.709981	0.477716	NA	POU2AF1	5450	0.894165	3	1	0	0	1	0
13882	ENSG00000164675	0.786071	-1.7458	2.45894	-0.709981	0.477716	NA	IQUB	154865	0.894165	3	1	0	0	1	0
13883	ENSG00000127666	167.251	0.1484	0.209095	0.709724	0.477875	0.660481	TICAM1	148022	0.894165	164	163	149	215	161	152
13884	ENSG00000188501	3.24019	0.882629	1.24418	0.709409	0.478071	0.660694	LCTL	197021	0.894165	2	2	3	1	11	1
13885	ENSG00000131469	6583.53	0.0905226	0.127643	0.709185	0.47821	0.660829	RPL27	6155	0.894165	5985	6525	6621	6735	6178	7457
13886	ENSG00000171126	1.6763	-1.1838	1.66995	-0.708886	0.478395	NA	KCNG3	170850	0.894165	1	1	5	1	0	2
13887	ENSG00000124882	90.9815	-0.179606	0.253366	-0.708881	0.478398	0.660981	EREG	2069	0.894165	83	118	89	95	77	83
13888	ENSG00000106638	682.309	0.103267	0.145677	0.708874	0.478402	0.660981	TBL2	26608	0.894165	728	632	613	735	729	657
13889	ENSG00000224621	1.19197	1.43714	2.02752	0.708818	0.478437	NA	RP11-276H7.3	NA	0.894165	1	0	1	1	4	0
13890	ENSG00000236491	0.780327	-1.74572	2.46436	-0.708386	0.478706	NA	RP13-565O16.2	NA	0.894165	3	1	0	0	0	1
13891	ENSG00000277117	18.9218	0.372244	0.525621	0.708197	0.478823	0.661505	CH507-9B2.1	102723996	0.894165	20	22	8	31	15	18
13892	ENSG00000276571	1.65364	-1.16161	1.6409	-0.707911	0.479001	NA	AC002550.6	NA	0.894165	2	1	4	1	0	2
13893	ENSG00000136231	208.405	0.139062	0.196464	0.707824	0.479055	0.661768	IGF2BP3	10643	0.894165	189	210	196	265	192	199
13894	ENSG00000265666	41.989	0.244296	0.345241	0.70761	0.479187	0.661894	RARA-AS1	101929693	0.894165	36	30	49	40	43	53
13895	ENSG00000205362	1.17179	1.44121	2.03701	0.707512	0.479248	NA	MT1A	4489	0.894165	1	1	0	0	1	4
13896	ENSG00000250195	1.17179	1.44121	2.03701	0.707512	0.479248	NA	RP11-371F15.3	105377448	0.894165	1	1	0	0	1	4
13897	ENSG00000171695	1.67185	-1.1507	1.62745	-0.707058	0.47953	NA	LKAAEAR1	198437	0.894165	1	3	3	1	2	0
13898	ENSG00000255583	1.67185	-1.1507	1.62745	-0.707058	0.47953	NA	RP11-415I12.2	NA	0.894165	1	3	3	1	2	0
13899	ENSG00000231638	0.775309	-1.74565	2.46915	-0.706984	0.479576	NA	AC011738.4	100506895	0.894165	3	1	0	1	0	0
13900	ENSG00000261535	0.775309	-1.74565	2.46915	-0.706984	0.479576	NA	CTA-305I2.1	NA	0.894165	3	1	0	1	0	0
13901	ENSG00000266079	2.46753	-0.90532	1.28055	-0.706976	0.479582	NA	SNORA59B	677882	0.894165	4	2	4	1	2	2
13902	ENSG00000149609	1.65311	-1.16006	1.64095	-0.706944	0.479601	NA	C20orf144	128864	0.894165	1	4	2	2	1	0
13903	ENSG00000267480	5.66204	0.626473	0.886201	0.70692	0.479616	0.66243	RP11-703I16.1	NA	0.894165	5	6	2	3	8	9
13904	ENSG00000166492	4.14017	-0.770759	1.09052	-0.706782	0.479702	0.662491	FAM86GP	NA	0.894165	3	7	6	3	0	6
13905	ENSG00000148513	52.9887	0.248617	0.351887	0.706527	0.47986	0.662652	ANKRD30A	91074	0.894165	54	38	53	37	51	85
13906	ENSG00000250251	5.28909	0.649924	0.920114	0.706352	0.479969	0.662746	PKD1P6	NA	0.894165	5	5	2	5	3	11
13907	ENSG00000230561	1.18218	1.39792	1.97926	0.706284	0.480011	NA	CCDC192	728586	0.894165	0	2	0	2	2	1
13908	ENSG00000174010	61.7604	0.216886	0.307142	0.706141	0.480101	0.66287	KLHL15	80311	0.894165	77	49	45	58	77	65
13909	ENSG00000161179	294.051	-0.144042	0.204031	-0.70598	0.4802	0.662951	YDJC	150223	0.894165	261	383	282	334	235	268
13910	ENSG00000060566	2.49314	-0.929926	1.31735	-0.705905	0.480247	NA	CREB3L3	84699	0.894165	3	1	6	2	2	1
13911	ENSG00000134285	518.543	0.104084	0.147505	0.705626	0.480421	0.663114	FKBP11	51303	0.894165	464	498	538	507	554	550
13912	ENSG00000213676	278.206	-0.121505	0.172195	-0.705625	0.480421	0.663114	ATF6B	1388	0.894165	289	280	300	239	261	300
13913	ENSG00000236924	61.0981	0.207613	0.29424	0.70559	0.480443	0.663114	RP11-390F4.6	NA	0.894165	51	60	60	69	50	78
13914	ENSG00000259404	27.9211	0.288451	0.408886	0.705456	0.480526	0.663172	EFTUD1P1	NA	0.894165	32	22	22	28	26	38
13915	ENSG00000269737	2.30645	0.966814	1.37056	0.705417	0.480551	NA	RP11-345P4.6	NA	0.894165	3	2	0	3	2	4
13916	ENSG00000146904	7.99488	-0.541	0.767068	-0.705283	0.480634	0.663256	EPHA1	2041	0.894165	15	4	9	4	8	7
13917	ENSG00000262165	7.09265	0.558026	0.791274	0.705225	0.48067	0.663256	RP11-81A22.5	NA	0.894165	6	7	4	14	4	7
13918	ENSG00000164129	34.9829	-0.285544	0.405024	-0.705005	0.480807	0.663388	NPY5R	4889	0.894165	46	23	46	22	33	40
13919	ENSG00000272630	2.04525	1.04457	1.48176	0.70495	0.480841	NA	RP11-344N10.5	NA	0.894165	0	1	3	2	2	4
13920	ENSG00000085788	291.642	-0.122124	0.173316	-0.704629	0.481041	0.66359	DDHD2	23259	0.894165	299	293	320	241	312	285
13921	ENSG00000121481	117.972	-0.160491	0.227775	-0.704602	0.481058	0.66359	RNF2	6045	0.894165	119	126	129	125	120	89
13922	ENSG00000184277	112.354	0.15931	0.22611	0.70457	0.481078	0.66359	TM2D3	80213	0.894165	93	111	115	121	107	127
13923	ENSG00000284740	3.21625	0.879603	1.2486	0.704473	0.481138	0.663603	NA	NA	0.894165	3	0	4	1	7	4
13924	ENSG00000172888	77.4557	0.186237	0.264383	0.704422	0.48117	0.663603	ZNF621	285268	0.894165	66	78	73	72	76	99
13925	ENSG00000259498	2.84318	0.924216	1.31205	0.704405	0.481181	NA	RP11-244F12.3	NA	0.894165	1	2	3	5	0	6
13926	ENSG00000267185	2.02943	1.11116	1.57758	0.704344	0.481218	NA	PTP4A2P1	NA	0.894165	2	0	2	0	4	4
13927	ENSG00000157315	2.32446	0.965474	1.371	0.704211	0.481302	NA	TMED6	146456	0.894165	3	1	1	1	2	6
13928	ENSG00000122490	112.619	-0.162252	0.230475	-0.703988	0.48144	0.663893	PQLC1	80148	0.894165	109	143	105	106	104	109
13929	ENSG00000059915	4.68906	0.713619	1.01377	0.703924	0.48148	0.663893	PSD	5662	0.894165	4	2	5	2	3	12
13930	ENSG00000167657	225.337	0.180451	0.256365	0.703885	0.481504	0.663893	DAPK3	693222	0.894165	203	260	171	348	191	179
13931	ENSG00000185269	0.490195	-2.37465	3.37411	-0.703787	0.481565	NA	NOTUM	147111	0.894165	0	3	0	0	0	0
13932	ENSG00000201793	0.490195	-2.37465	3.37411	-0.703787	0.481565	NA	RN7SKP9	NA	0.894165	0	3	0	0	0	0
13933	ENSG00000230992	0.490195	-2.37465	3.37411	-0.703787	0.481565	NA	FAM201B	NA	0.894165	0	3	0	0	0	0
13934	ENSG00000232218	0.490195	-2.37465	3.37411	-0.703787	0.481565	NA	RP1-149A16.16	NA	0.894165	0	3	0	0	0	0
13935	ENSG00000243433	0.490195	-2.37465	3.37411	-0.703787	0.481565	NA	RP11-148K1.10	NA	0.894165	0	3	0	0	0	0
13936	ENSG00000246465	0.490195	-2.37465	3.37411	-0.703787	0.481565	NA	RP11-57A19.2	NA	0.894165	0	3	0	0	0	0
13937	ENSG00000248749	0.490195	-2.37465	3.37411	-0.703787	0.481565	NA	RP11-42A4.1	NA	0.894165	0	3	0	0	0	0
13938	ENSG00000258925	0.490195	-2.37465	3.37411	-0.703787	0.481565	NA	NPM1P5	NA	0.894165	0	3	0	0	0	0
13939	ENSG00000260163	0.490195	-2.37465	3.37411	-0.703787	0.481565	NA	RP11-521O16.2	NA	0.894165	0	3	0	0	0	0
13940	ENSG00000254910	14.9267	-0.375652	0.534038	-0.703418	0.481795	0.664226	RP11-326C3.7	NA	0.894165	13	16	22	14	12	13
13941	ENSG00000236305	3.82061	0.72265	1.02742	0.703364	0.481829	0.664226	RP11-126L15.4	NA	0.894165	3	4	2	6	3	5
13942	ENSG00000136100	225.899	0.130047	0.184939	0.703191	0.481937	0.664317	VPS36	51028	0.894165	225	217	206	273	227	209
13943	ENSG00000146833	368.421	0.1165	0.165748	0.702873	0.482135	0.664533	TRIM4	89122	0.894165	372	304	385	365	410	375
13944	ENSG00000261542	2.37903	0.936797	1.33294	0.702807	0.482176	NA	RP11-16E18.3	NA	0.894165	1	2	2	1	5	3
13945	ENSG00000249464	5.32708	0.626961	0.892125	0.702773	0.482197	0.664562	LINC01091	285419	0.894165	4	2	6	9	5	5
13946	ENSG00000120068	78.2787	-0.182856	0.260348	-0.702353	0.482459	0.664773	HOXB8	3218	0.894165	77	78	95	63	77	80
13947	ENSG00000156171	212.201	0.140261	0.19973	0.702253	0.482522	0.664773	DRAM2	128338	0.894165	195	165	246	213	237	217
13948	ENSG00000159882	37.4342	0.264262	0.376307	0.702253	0.482522	0.664773	ZNF230	7773	0.894165	30	25	47	32	46	45
13949	ENSG00000281398	152.962	0.162315	0.231155	0.70219	0.482561	0.664773	SNHG4	NA	0.894165	145	130	158	167	118	200
13950	ENSG00000123124	380.758	0.129375	0.18426	0.702134	0.482595	0.664773	WWP1	11059	0.894165	393	332	366	462	423	308
13951	ENSG00000275964	9.30065	-0.531252	0.756632	-0.702127	0.4826	0.664773	RP11-61K9.3	NA	0.894165	11	8	14	1	11	11
13952	ENSG00000275834	1.17644	1.3907	1.98136	0.701888	0.482749	NA	RP11-440E5.1	NA	0.894165	0	2	0	2	1	2
13953	ENSG00000127249	1.16285	1.49022	2.1233	0.701844	0.482776	NA	ATP13A4	84239	0.894165	2	0	0	0	2	3
13954	ENSG00000236409	1.16285	1.49022	2.1233	0.701844	0.482776	NA	NRADDP	NA	0.894165	2	0	0	0	2	3
13955	ENSG00000267216	2.33914	0.949195	1.35329	0.701398	0.483055	NA	AC010642.1	NA	0.894165	2	2	1	1	2	6
13956	ENSG00000161681	1.62597	-1.14788	1.63693	-0.701239	0.483154	NA	SHANK1	50944	0.894165	3	1	3	2	0	1
13957	ENSG00000232952	38.8406	-0.241532	0.344486	-0.701138	0.483217	0.665566	RP11-90H3.1	NA	0.894165	45	34	47	33	38	36
13958	ENSG00000166997	36.1393	0.257161	0.366869	0.700962	0.483327	0.665593	CNPY4	245812	0.894165	36	37	26	31	39	48
13959	ENSG00000203814	10.6412	0.452743	0.645904	0.700945	0.483337	0.665593	HIST2H2BF	440689	0.894165	9	10	8	9	8	19
13960	ENSG00000179331	1.64846	-1.13029	1.61253	-0.700943	0.483339	NA	RAB39A	54734	0.894165	2	3	2	0	1	2
13961	ENSG00000114473	35.2698	0.254607	0.363253	0.700907	0.483361	0.665593	IQCG	84223	0.894165	30	35	31	30	39	46
13962	ENSG00000225091	2.31147	0.970686	1.38496	0.700875	0.483381	NA	SNORA71A	26777	0.894165	3	2	0	2	2	5
13963	ENSG00000229161	2.58938	-1.00831	1.43884	-0.700779	0.483441	NA	TCP1P1	NA	0.894165	4	6	0	0	2	3
13964	ENSG00000147041	13.5284	0.397426	0.567315	0.700538	0.483591	0.665852	SYTL5	94122	0.894165	9	11	15	15	12	19
13965	ENSG00000274026	4.41913	-0.672268	0.95976	-0.700455	0.483643	0.665867	FAM27E3	100131997	0.894165	6	5	5	3	2	5
13966	ENSG00000285533	35.2293	0.261316	0.373184	0.700234	0.483781	0.666	NA	NA	0.894165	29	25	43	35	43	37
13967	ENSG00000186340	2.0573	1.08538	1.55025	0.700134	0.483844	NA	THBS2	7058	0.894165	0	3	1	1	6	1
13968	ENSG00000174483	2.83667	0.978686	1.39814	0.699991	0.483933	NA	BBS1	582	0.894165	3	1	2	0	1	10
13969	ENSG00000242372	1401.8	-0.111558	0.159391	-0.699903	0.483988	0.666227	EIF6	3692	0.894165	1481	1589	1298	1625	1205	1212
13970	ENSG00000205106	1.17976	1.42175	2.03207	0.699656	0.484142	NA	DKFZp779M0652	374387	0.894165	1	0	1	0	1	4
13971	ENSG00000276980	25.7739	0.323329	0.462178	0.699578	0.484191	0.666449	CTD-3128G10.7	NA	0.894165	20	28	21	16	44	26
13972	ENSG00000204282	2.35678	0.922316	1.31847	0.699535	0.484218	NA	TNRC6C-AS1	100131096	0.894165	1	2	2	2	2	5
13973	ENSG00000107290	308.29	-0.121534	0.173777	-0.699366	0.484324	0.666559	SETX	23064	0.894165	352	337	275	274	318	295
13974	ENSG00000256667	1.16102	1.4274	2.04112	0.699319	0.484353	NA	KLRA1P	NA	0.894165	1	1	0	1	0	4
13975	ENSG00000231747	239.081	0.131677	0.188294	0.699317	0.484354	0.666559	AC079922.2	NA	0.894165	230	190	264	237	244	270
13976	ENSG00000167526	15460.3	-0.0935627	0.133819	-0.699174	0.484443	0.666624	RPL13	6137	0.894165	14774	16446	16665	17051	13699	14127
13977	ENSG00000154134	14.68	-0.402916	0.576374	-0.699052	0.48452	0.666673	ROBO3	64221	0.894165	8	19	24	15	10	13
13978	ENSG00000089234	216.198	0.134098	0.191946	0.698628	0.484785	0.666964	BRAP	8315	0.894165	182	192	245	243	223	212
13979	ENSG00000166401	118.455	0.153834	0.22021	0.69858	0.484815	0.666964	SERPINB8	5271	0.894165	106	127	103	121	121	132
13980	ENSG00000102309	351.924	-0.120855	0.173046	-0.6984	0.484927	0.667061	PIN4	5303	0.894165	344	342	414	289	366	356
13981	ENSG00000106123	12.8112	-0.409234	0.586022	-0.698325	0.484974	0.667068	EPHB6	2051	0.894165	11	16	17	7	13	13
13982	ENSG00000235082	64.1075	-0.20257	0.29014	-0.69818	0.485064	0.667135	SUMO1P3	NA	0.894165	59	63	84	51	59	69
13983	ENSG00000145868	213.42	-0.135212	0.193684	-0.698104	0.485112	0.667144	FBXO38	81545	0.894165	215	191	264	197	194	219
13984	ENSG00000272512	11.0546	0.431741	0.618518	0.698025	0.485161	0.667154	RP11-54O7.17	NA	0.894165	7	9	12	10	13	15
13985	ENSG00000166924	1.16398	1.40146	2.00873	0.697684	0.485375	NA	NYAP1	222950	0.894165	1	0	1	2	0	3
13986	ENSG00000240950	6.35496	-0.590638	0.846675	-0.697597	0.485429	0.667465	RP11-372E1.1	NA	0.894165	9	8	6	7	1	7
13987	ENSG00000182253	208.786	0.139122	0.199555	0.697163	0.485701	0.667638	SYNM	23336	0.894165	241	190	165	211	235	211
13988	ENSG00000134698	31.6348	0.265058	0.380233	0.697094	0.485744	0.667638	AGO4	192670	0.894165	34	26	26	29	34	41
13989	ENSG00000168310	118.728	-0.158461	0.227333	-0.697043	0.485776	0.667638	IRF2	3660	0.894165	133	104	139	101	112	123
13990	ENSG00000121104	22.5282	-0.314208	0.450794	-0.697011	0.485796	0.667638	FAM117A	81558	0.894165	29	19	28	26	17	17
13991	ENSG00000071889	522.706	-0.103831	0.148968	-0.697001	0.485802	0.667638	FAM3A	60343	0.894165	525	596	504	528	498	486
13992	ENSG00000182552	192.068	-0.139935	0.20078	-0.696958	0.485829	0.667638	RWDD4	201965	0.894165	228	186	189	201	196	152
13993	ENSG00000238266	295.967	-0.18664	0.267803	-0.696929	0.485847	0.667638	LINC00707	100507127	0.894165	349	315	282	423	250	158
13994	ENSG00000211460	479.476	-0.105108	0.150862	-0.69672	0.485978	0.667706	TSN	7247	0.894165	486	484	520	477	493	416
13995	ENSG00000258204	8.64237	-0.486551	0.698483	-0.696582	0.486064	0.667706	RP11-90E9.1	NA	0.894165	7	10	13	6	6	9
13996	ENSG00000171132	56.8635	0.199849	0.286912	0.696553	0.486083	0.667706	PRKCE	5581	0.894165	54	56	49	65	60	57
13997	ENSG00000077463	146.354	0.141606	0.203301	0.696537	0.486093	0.667706	SIRT6	51548	0.894165	132	130	155	150	149	161
13998	ENSG00000116205	52.8613	-0.210854	0.302725	-0.696517	0.486105	0.667706	TCEANC2	100616315	0.894165	51	63	57	46	57	44
13999	ENSG00000138385	759.875	-0.111643	0.16034	-0.696287	0.486249	0.667806	SSB	6741	0.894165	766	689	913	664	824	703
14000	ENSG00000165512	36.3293	-0.276929	0.397734	-0.696269	0.486261	0.667806	ZNF22	7570	0.894165	26	38	56	40	36	23
14001	ENSG00000103254	238.777	-0.130681	0.187778	-0.695933	0.486471	0.667997	FAM173A	65990	0.894165	237	287	224	214	212	258
14002	ENSG00000153814	21.914	0.311451	0.447543	0.695914	0.486483	0.667997	JAZF1	221895	0.894165	21	17	21	27	28	18
14003	ENSG00000179348	17.2489	0.394045	0.566736	0.695288	0.486875	0.668412	GATA2	2624	0.894165	19	19	7	9	24	26
14004	ENSG00000226015	19.4293	-0.340862	0.490266	-0.69526	0.486893	0.668412	CCT8P1	NA	0.894165	15	28	22	18	21	12
14005	ENSG00000228328	5.66486	0.606024	0.871688	0.695231	0.486911	0.668412	RP11-516A11.1	NA	0.894165	4	8	2	6	6	8
14006	ENSG00000150551	7.40511	0.560385	0.806129	0.695156	0.486958	0.668419	LYPD1	116372	0.894165	8	9	1	10	6	10
14007	ENSG00000204390	15.6958	-0.379645	0.546234	-0.695023	0.487041	0.668476	HSPA1L	3305	0.894165	26	10	17	14	14	13
14008	ENSG00000187860	12.236	-0.449715	0.647162	-0.694903	0.487116	0.668483	CCDC157	550631	0.894165	16	10	16	3	14	14
14009	ENSG00000175087	33.7643	-0.25167	0.362177	-0.694881	0.48713	0.668483	PDIK1L	149420	0.894165	36	34	40	27	33	33
14010	ENSG00000137970	1529.55	-0.104351	0.15021	-0.6947	0.487243	0.668582	RPL7P9	NA	0.894165	1529	1516	1710	1747	1361	1315
14011	ENSG00000111335	1.20314	1.36707	1.96816	0.694593	0.48731	NA	OAS2	4939	0.894165	0	0	2	1	2	2
14012	ENSG00000204261	1.20314	1.36707	1.96816	0.694593	0.48731	NA	PSMB8-AS1	100507463	0.894165	0	0	2	1	2	2
14013	ENSG00000271133	1.20314	1.36707	1.96816	0.694593	0.48731	NA	CTA-293F17.1	NA	0.894165	0	0	2	1	2	2
14014	ENSG00000278022	1.20314	1.36707	1.96816	0.694593	0.48731	NA	RP11-35O15.2	NA	0.894165	0	0	2	1	2	2
14015	ENSG00000279022	1.20314	1.36707	1.96816	0.694593	0.48731	NA	RP11-250B2.4	NA	0.894165	0	0	2	1	2	2
14016	ENSG00000067191	10.855	-0.450227	0.648312	-0.694461	0.487393	0.668731	CACNB1	782	0.894165	11	17	10	11	4	12
14017	ENSG00000101955	36.8021	0.243191	0.350264	0.694309	0.487488	0.668789	SRPX	8406	0.894165	33	36	32	47	36	37
14018	ENSG00000127252	1.678	-1.20056	1.72922	-0.69428	0.487507	NA	HRASLS	57110	0.894165	0	3	4	2	0	1
14019	ENSG00000110315	404.224	0.107193	0.154398	0.69426	0.487519	0.668789	RNF141	50862	0.894165	427	371	370	407	433	418
14020	ENSG00000279948	2.44585	-0.900531	1.29739	-0.694112	0.487612	NA	CTD-2233K9.1	NA	0.894165	4	4	2	1	1	3
14021	ENSG00000100532	81.2427	-0.18471	0.266117	-0.694095	0.487623	0.668873	CGRRF1	10668	0.894165	92	69	99	72	89	68
14022	ENSG00000063438	7.54384	0.550052	0.792672	0.693921	0.487732	0.668886	AHRR	57491	0.894165	7	2	9	6	14	7
14023	ENSG00000130764	377.705	-0.109462	0.157753	-0.693884	0.487755	0.668886	LRRC47	57470	0.894165	365	419	393	392	352	346
14024	ENSG00000213036	11.6244	0.421085	0.606891	0.693839	0.487783	0.668886	RP11-365D23.4	NA	0.894165	12	6	12	15	13	12
14025	ENSG00000231748	1.15896	1.39497	2.01064	0.693792	0.487813	NA	RP11-227H15.5	NA	0.894165	1	0	1	3	0	2
14026	ENSG00000173011	261.42	0.114783	0.16545	0.69376	0.487833	0.668886	TADA2B	93624	0.894165	256	247	250	269	276	271
14027	ENSG00000125447	217.244	0.124873	0.18001	0.693703	0.487869	0.668886	GGA3	23163	0.894165	203	220	201	215	216	249
14028	ENSG00000145675	138.455	-0.150853	0.217487	-0.693619	0.487921	0.668886	PIK3R1	5295	0.894165	147	130	159	124	155	115
14029	ENSG00000186940	128.1	-0.167731	0.241821	-0.693615	0.487924	0.668886	CHCHD2P9	NA	0.894165	116	175	116	111	109	141
14030	ENSG00000145604	122.564	-0.175966	0.253744	-0.69348	0.488009	0.668944	SKP2	6502	0.894165	137	162	92	104	137	105
14031	ENSG00000225762	10.1707	-0.451706	0.651522	-0.693309	0.488116	0.669034	LINC01389	NA	0.894165	7	13	15	7	10	9
14032	ENSG00000167642	2395.13	0.0993192	0.143288	0.693146	0.488218	0.669117	SPINT2	10653	0.894165	2324	2334	2281	2930	2224	2278
14033	ENSG00000101421	1205.73	0.0995609	0.14366	0.693032	0.488289	0.669121	CHMP4B	128866	0.894165	1113	1141	1239	1422	1206	1113
14034	ENSG00000101307	63.938	0.195432	0.282006	0.693008	0.488304	0.669121	SIRPB1	10326	0.894165	70	60	48	70	67	69
14035	ENSG00000170085	165.916	-0.132982	0.191941	-0.692828	0.488418	0.669185	SIMC1	375484	0.894165	181	166	174	161	164	150
14036	ENSG00000173757	290.367	-0.121851	0.175882	-0.6928	0.488435	0.669185	STAT5B	6777	0.894165	296	339	272	311	263	260
14037	ENSG00000128683	1.62973	-1.13943	1.64492	-0.692697	0.4885	NA	GAD1	2571	0.894165	2	4	1	1	0	2
14038	ENSG00000108666	128.6	-0.16609	0.239886	-0.692371	0.488704	0.669489	C17orf75	64149	0.894165	132	118	158	96	114	153
14039	ENSG00000101363	1051.31	0.0963399	0.139156	0.692314	0.48874	0.669489	MANBAL	63905	0.894165	907	1011	1131	1110	1064	1084
14040	ENSG00000166800	1.15172	1.41516	2.04473	0.692101	0.488874	NA	LDHAL6A	160287	0.894165	1	1	0	4	1	0
14041	ENSG00000100490	13.2905	0.387442	0.559829	0.692072	0.488892	0.669554	CDKL1	8814	0.894165	12	13	9	14	18	13
14042	ENSG00000256356	5.59132	0.621522	0.898158	0.691997	0.488939	0.669554	HSPA8P5	NA	0.894165	6	6	1	8	4	8
14043	ENSG00000203995	8.5236	-0.542201	0.783602	-0.691934	0.488979	0.669554	ZYG11A	440590	0.894165	5	16	9	2	13	6
14044	ENSG00000251548	7.59135	-0.54863	0.792964	-0.691873	0.489017	0.669554	RP11-215G15.4	NA	0.894165	10	5	12	3	4	11
14045	ENSG00000255495	3.64234	-0.739931	1.06948	-0.691861	0.489025	0.669554	AC145124.2	NA	0.894165	4	3	7	4	2	2
14046	ENSG00000185201	1682.57	0.105547	0.15256	0.691838	0.489039	0.669554	IFITM2	10581	0.894165	1611	1358	1894	1664	1892	1676
14047	ENSG00000118242	88.8028	0.177999	0.257344	0.691676	0.489141	0.669637	MREG	55686	0.894165	85	95	70	78	110	95
14048	ENSG00000167220	3.22227	0.824245	1.19186	0.691561	0.489213	0.669678	HDHD2	84064	0.894165	0	3	4	4	3	5
14049	ENSG00000173338	1.20888	1.37362	1.9869	0.691336	0.489354	NA	KCNK7	10089	0.894165	0	0	2	1	3	1
14050	ENSG00000273763	1.20888	1.37362	1.9869	0.691336	0.489354	NA	RP11-420C9.1	NA	0.894165	0	0	2	1	3	1
14051	ENSG00000141446	106.835	-0.187092	0.270765	-0.690975	0.489581	0.670098	ESCO1	114799	0.894165	108	83	150	109	113	77
14052	ENSG00000135736	70.1297	0.185055	0.267831	0.69094	0.489603	0.670098	CCDC102A	92922	0.894165	61	74	63	67	76	81
14053	ENSG00000102781	70.1109	0.193592	0.280321	0.690609	0.489811	0.670325	KATNAL1	84056	0.894165	77	63	57	66	68	91
14054	ENSG00000164576	173.16	-0.138934	0.201231	-0.690421	0.48993	0.67043	SAP30L	79685	0.894165	180	165	199	140	181	173
14055	ENSG00000180767	15.7788	-0.372706	0.540585	-0.68945	0.49054	0.671208	CHST13	166012	0.894165	14	20	20	13	20	8
14056	ENSG00000240695	2.09714	-1.08736	1.57746	-0.689312	0.490627	NA	RP11-102M11.1	NA	0.894165	4	0	4	3	0	1
14057	ENSG00000135063	91.3292	0.176755	0.256502	0.689098	0.490762	0.671454	FAM189A2	9413	0.894165	79	84	94	101	115	74
14058	ENSG00000213839	36.6573	-0.255601	0.371095	-0.688775	0.490965	0.671674	TMX2P1	NA	0.894165	44	46	30	41	35	25
14059	ENSG00000231916	2.33375	0.919899	1.33606	0.688516	0.491128	NA	AC006033.22	NA	0.894165	1	3	1	5	2	2
14060	ENSG00000198015	403.454	0.11272	0.163758	0.688332	0.491244	0.671999	MRPL42	28977	0.894165	366	369	429	401	472	384
14061	ENSG00000213213	3.54007	0.768112	1.1161	0.688209	0.491321	0.672047	CCDC183	84960	0.894165	2	1	5	3	3	7
14062	ENSG00000101246	144.611	0.139965	0.203416	0.688073	0.491407	0.672107	ARFRP1	10139	0.894165	131	150	132	143	162	150
14063	ENSG00000165474	116.835	0.422202	0.613736	0.687921	0.491502	0.67218	GJB2	2706	0.894165	115	77	107	51	231	120
14064	ENSG00000213658	1.1571	1.484	2.15735	0.687881	0.491528	NA	LAT	27040	0.894165	2	0	0	0	1	4
14065	ENSG00000223984	12.0129	-0.416829	0.605989	-0.687849	0.491548	0.672185	HNRNPRP1	NA	0.894165	15	16	10	6	12	13
14066	ENSG00000214243	2.50192	-0.919708	1.33718	-0.687795	0.491582	NA	AC004980.10	NA	0.894165	2	4	4	0	2	3
14067	ENSG00000140465	1.64248	-1.12259	1.63219	-0.687779	0.491592	NA	CYP1A1	1543	0.894165	3	1	3	1	2	0
14068	ENSG00000074966	1.14597	1.40775	2.047	0.687716	0.491632	NA	TXK	7294	0.894165	1	1	0	4	0	1
14069	ENSG00000102710	132.678	0.151354	0.220092	0.687686	0.49165	0.672243	SUPT20H	55578	0.894165	117	121	140	121	133	164
14070	ENSG00000174502	30.0061	0.308585	0.448754	0.687649	0.491674	0.672243	SLC26A9	115019	0.894165	24	22	35	54	19	27
14071	ENSG00000251432	14.5476	-0.384312	0.559413	-0.686991	0.492088	0.672735	RP11-420A23.1	100507487	0.894165	13	19	17	12	7	18
14072	ENSG00000196417	75.3857	0.177421	0.258276	0.686944	0.492118	0.672735	ZNF765	91661	0.894165	79	65	69	79	86	76
14073	ENSG00000143126	217.677	-0.13772	0.200517	-0.686823	0.492194	0.672781	CELSR2	1952	0.894165	269	236	179	202	197	223
14074	ENSG00000247679	17.7236	0.336949	0.490731	0.686626	0.492319	0.672894	RP11-1277A3.1	NA	0.894165	19	12	16	21	18	20
14075	ENSG00000262420	1.63952	-1.10771	1.6133	-0.686614	0.492326	NA	RP11-490O6.2	NA	0.894165	3	2	2	0	2	1
14076	ENSG00000276135	1.63952	-1.10771	1.6133	-0.686614	0.492326	NA	FAM27E2	NA	0.894165	3	2	2	0	2	1
14077	ENSG00000148408	1.19238	1.3534	1.972	0.686306	0.49252	NA	CACNA1B	774	0.894165	0	0	2	2	1	2
14078	ENSG00000232807	1.19238	1.3534	1.972	0.686306	0.49252	NA	RP11-536K7.3	NA	0.894165	0	0	2	2	1	2
14079	ENSG00000248477	1.19238	1.3534	1.972	0.686306	0.49252	NA	RP11-848G14.2	NA	0.894165	0	0	2	2	1	2
14080	ENSG00000104853	3729.63	-0.0929754	0.13548	-0.686266	0.492546	0.67305	CLPTM1	1209	0.894165	4231	3542	3776	3838	3779	3211
14081	ENSG00000224093	27.0318	-0.286648	0.417703	-0.68625	0.492555	0.67305	RP5-1033H22.2	NA	0.894165	29	23	38	19	26	28
14082	ENSG00000113205	4.20375	0.673325	0.981173	0.686245	0.492558	0.67305	PCDHB3	56132	0.894165	3	3	4	4	7	4
14083	ENSG00000215126	50.1869	-0.225168	0.32835	-0.685756	0.492867	0.673369	CBWD7	644019	0.894165	51	56	56	32	46	61
14084	ENSG00000236762	3.85123	0.704592	1.02754	0.685708	0.492898	0.673369	RP11-159H3.1	NA	0.894165	2	3	4	6	3	5
14085	ENSG00000123106	151.763	0.139898	0.204042	0.685633	0.492945	0.673369	CCDC91	55297	0.894165	149	141	143	160	179	138
14086	ENSG00000077380	642.198	0.102058	0.148857	0.685608	0.49296	0.673369	DYNC1I2	1781	0.894165	619	646	593	754	622	619
14087	ENSG00000213700	3.53651	0.766295	1.11781	0.685535	0.493007	0.673375	RPL17P50	NA	0.894165	2	1	5	6	5	2
14088	ENSG00000239809	1.14132	1.46204	2.13294	0.685456	0.493056	NA	RP11-51L5.2	NA	0.894165	2	0	0	2	0	3
14089	ENSG00000002330	161.103	-0.148591	0.216831	-0.685283	0.493165	0.673534	BAD	572	0.894165	173	193	142	180	149	129
14090	ENSG00000204314	2.67308	0.843779	1.23158	0.685119	0.493269	NA	PRRT1	100507547	0.894165	3	1	2	2	4	4
14091	ENSG00000145506	58.1439	0.280416	0.409465	0.684834	0.493448	0.673861	NKD2	85409	0.894165	46	60	52	116	30	45
14092	ENSG00000170293	43.8817	0.219124	0.319997	0.684771	0.493488	0.673861	CMTM8	152189	0.894165	39	38	44	47	49	46
14093	ENSG00000105438	4867.71	-0.0834513	0.121901	-0.684582	0.493608	0.673966	KDELR1	10945	0.894165	5098	5015	4913	4751	5083	4347
14094	ENSG00000059758	131.77	-0.148658	0.217195	-0.684444	0.493695	0.674027	CDK17	5128	0.894165	131	128	156	141	122	112
14095	ENSG00000151715	2.32886	0.954981	1.39555	0.684305	0.493782	NA	TMEM45B	120224	0.894165	3	0	2	4	4	1
14096	ENSG00000188542	23.4781	0.308031	0.450289	0.684075	0.493928	0.674126	DUSP28	285193	0.894165	29	15	20	21	25	32
14097	ENSG00000283148	1.19444	1.38381	2.02304	0.684027	0.493958	NA	RP11-456N14.4	NA	0.894165	0	1	1	0	1	4
14098	ENSG00000057704	32.8974	0.318519	0.465704	0.683951	0.494006	0.674126	TMCC3	102465834	0.894165	33	35	20	65	25	19
14099	ENSG00000149100	1323.71	-0.099084	0.144871	-0.683945	0.49401	0.674126	EIF3M	10480	0.894165	1360	1214	1534	1356	1327	1152
14100	ENSG00000124225	757.147	0.125305	0.18321	0.683944	0.494011	0.674126	PMEPA1	56937	0.894165	597	842	734	900	853	617
14101	ENSG00000100311	11.1881	-0.443581	0.648592	-0.683913	0.49403	0.674126	PDGFB	5155	0.894165	11	15	13	16	4	8
14102	ENSG00000235978	8.14233	0.492402	0.720008	0.683884	0.494048	0.674126	AC018816.3	NA	0.894165	5	9	6	13	6	9
14103	ENSG00000137547	1115.98	-0.1012	0.147983	-0.683863	0.494062	0.674126	MRPL15	29088	0.894165	1144	1062	1260	925	1166	1139
14104	ENSG00000224034	3.60597	-0.729491	1.06724	-0.683532	0.494271	0.674354	RP11-445P17.8	NA	0.894165	4	4	5	4	1	3
14105	ENSG00000253250	4.85758	-0.658015	0.962925	-0.68335	0.494386	0.674379	C8orf88	100127983	0.894165	11	3	4	2	5	4
14106	ENSG00000068354	152.59	0.147758	0.216229	0.68334	0.494392	0.674379	TBC1D25	4943	0.894165	145	171	118	164	142	175
14107	ENSG00000093144	305.236	0.139653	0.204379	0.683303	0.494415	0.674379	ECHDC1	55862	0.894165	275	223	374	290	353	317
14108	ENSG00000139990	312.872	0.111341	0.163012	0.683024	0.494591	0.674561	DCAF5	8816	0.894165	286	287	329	334	311	329
14109	ENSG00000103353	819.76	0.100799	0.147655	0.682662	0.49482	0.6748	UBFD1	56061	0.894165	881	771	722	936	810	799
14110	ENSG00000228335	6.89236	-0.571005	0.836576	-0.68255	0.494891	0.6748	AC073063.10	NA	0.894165	4	6	14	3	10	4
14111	ENSG00000198431	8803.43	0.103586	0.151764	0.682547	0.494893	0.6748	TXNRD1	7296	0.894165	8778	9138	7546	10913	7949	8496
14112	ENSG00000173546	1.17866	1.36415	1.99965	0.682195	0.495116	NA	CSPG4	1464	0.894165	0	1	1	2	0	3
14113	ENSG00000213791	1.17866	1.36415	1.99965	0.682195	0.495116	NA	RP11-941H19.2	NA	0.894165	0	1	1	2	0	3
14114	ENSG00000229431	1.17866	1.36415	1.99965	0.682195	0.495116	NA	RP1-92O14.6	NA	0.894165	0	1	1	2	0	3
14115	ENSG00000257270	1.17866	1.36415	1.99965	0.682195	0.495116	NA	RP11-521B24.5	NA	0.894165	0	1	1	2	0	3
14116	ENSG00000159674	2.67478	0.834344	1.2231	0.682154	0.495141	NA	SPON2	10417	0.894165	2	3	1	3	4	3
14117	ENSG00000196793	22.7954	0.357728	0.52447	0.682074	0.495192	0.675151	ZNF239	8187	0.894165	8	27	25	24	15	38
14118	ENSG00000145945	34.8044	-0.247178	0.362536	-0.681804	0.495363	0.675297	FAM50B	26240	0.894165	34	35	44	34	35	27
14119	ENSG00000156011	120.309	0.162576	0.238461	0.681771	0.495384	0.675297	PSD3	23362	0.894165	112	134	95	102	133	146
14120	ENSG00000235175	1.13631	1.45535	2.13523	0.681589	0.495499	NA	RPL26P37	NA	0.894165	2	0	0	3	0	2
14121	ENSG00000103266	241.901	-0.137527	0.201777	-0.681581	0.495504	0.675403	STUB1	10273	0.894165	252	301	208	271	202	218
14122	ENSG00000182687	4.16289	0.685322	1.00628	0.681045	0.495843	0.675808	GALR2	8811	0.894165	4	1	4	4	5	6
14123	ENSG00000013275	2933.43	-0.0929754	0.136537	-0.680952	0.495902	0.675831	PSMC4	5704	0.894165	2940	2886	3257	2466	3030	3021
14124	ENSG00000167608	44.5451	0.242195	0.355719	0.68086	0.49596	0.675852	TMC4	147798	0.894165	43	30	49	66	36	43
14125	ENSG00000258867	11.8958	0.419497	0.616215	0.680764	0.496021	0.675878	LINC01146	283587	0.894165	14	5	11	16	12	13
14126	ENSG00000180228	234.822	-0.126674	0.186148	-0.680498	0.496189	0.67605	PRKRA	8575	0.894165	268	237	230	258	221	195
14127	ENSG00000185515	404.968	-0.126762	0.186335	-0.680292	0.49632	0.67617	BRCC3	79184	0.894165	497	408	363	425	426	312
14128	ENSG00000235034	36.2097	0.265627	0.390593	0.680062	0.496465	0.676311	C19orf81	342918	0.894165	30	33	35	22	44	52
14129	ENSG00000171759	2.36936	0.956517	1.40677	0.679938	0.496544	NA	PAH	5053	0.894165	2	1	2	0	5	4
14130	ENSG00000104290	87.9029	-0.17667	0.259904	-0.679752	0.496661	0.676521	FZD3	7976	0.894165	112	75	93	71	93	84
14131	ENSG00000260086	3.61378	-0.71621	1.05411	-0.679444	0.496856	0.676729	RP11-42I10.1	NA	0.894165	4	5	4	2	2	4
14132	ENSG00000207357	2.94792	-0.899353	1.32394	-0.679302	0.496946	0.676793	RNU6-2	103625684	0.894165	3	9	0	1	2	3
14133	ENSG00000138495	502.725	-0.117033	0.172323	-0.679146	0.497046	0.676871	COX17	10063	0.894165	507	479	583	400	568	480
14134	ENSG00000116183	1.64235	-1.17935	1.73672	-0.679068	0.497095	NA	PAPPA2	60676	0.894165	1	4	2	3	0	0
14135	ENSG00000108219	1640.89	0.120874	0.178012	0.67902	0.497125	0.676922	TSPAN14	81619	0.894165	1521	1926	1269	2047	1526	1556
14136	ENSG00000134184	5.41544	0.620423	0.914211	0.678643	0.497364	0.677094	GSTM1	2944	0.894165	3	2	8	5	10	5
14137	ENSG00000170837	27.2301	0.289939	0.427239	0.678634	0.49737	0.677094	GPR27	2850	0.894165	23	24	27	18	40	32
14138	ENSG00000247595	11.9708	0.403314	0.594315	0.67862	0.497379	0.677094	SPTY2D1-AS1	NA	0.894165	10	9	12	15	10	16
14139	ENSG00000110931	343.314	-0.121497	0.179114	-0.678323	0.497567	0.677293	CAMKK2	10645	0.894165	359	399	316	385	286	316
14140	ENSG00000198573	1.52041	1.09826	1.61958	0.678115	0.497699	NA	SPANXC	64663	0.894165	1	1	1	1	3	2
14141	ENSG00000261360	1.50965	1.08779	1.60425	0.678066	0.49773	NA	CTD-2165H16.4	NA	0.894165	1	1	1	2	2	2
14142	ENSG00000269904	3.25657	-0.807424	1.19088	-0.678005	0.497768	0.67751	MAP2K4P1	139201	0.894165	4	5	3	5	2	0
14143	ENSG00000185658	147.493	0.138171	0.203818	0.677914	0.497826	0.677531	BRWD1	54014	0.894165	153	143	124	150	163	151
14144	ENSG00000236876	2.01612	1.06775	1.57512	0.677888	0.497843	NA	TMSB4XP1	NA	0.894165	1	1	2	1	0	7
14145	ENSG00000196951	11.6554	-0.419281	0.618598	-0.677793	0.497903	0.677578	SCOC-AS1	100129858	0.894165	11	10	20	7	12	11
14146	ENSG00000239264	20.2025	-0.344942	0.509315	-0.677266	0.498237	0.677975	TXNDC5	81567	0.894165	15	37	15	19	20	14
14147	ENSG00000144713	11123.8	-0.0924563	0.136529	-0.677191	0.498285	0.677982	RPL32	6161	0.894165	10576	10648	13217	11371	9966	10964
14148	ENSG00000119844	377.46	0.114086	0.168523	0.676977	0.498421	0.678058	AFTPH	54812	0.894165	385	300	403	399	394	384
14149	ENSG00000227725	58.2193	-0.193814	0.286296	-0.67697	0.498425	0.678058	GCOM2	NA	0.894165	60	59	68	60	53	50
14150	ENSG00000185885	4.46438	0.646047	0.955087	0.676427	0.498769	0.678469	IFITM1	8519	0.894165	5	2	3	6	5	5
14151	ENSG00000106333	19.8506	-0.337879	0.49965	-0.676232	0.498894	0.67858	PCOLCE	5118	0.894165	17	16	34	15	22	15
14152	ENSG00000279923	1.67335	-1.1692	1.72903	-0.676217	0.498903	NA	CTD-2008E3.1	NA	0.894165	1	2	4	0	0	3
14153	ENSG00000114784	193.113	0.12795	0.189242	0.676117	0.498966	0.678621	EIF1B	10289	0.894165	194	169	191	180	217	208
14154	ENSG00000119820	264.178	0.126346	0.186918	0.675947	0.499074	0.678642	YIPF4	84272	0.894165	269	218	271	263	321	244
14155	ENSG00000196449	154.608	0.136048	0.201272	0.67594	0.499079	0.678642	YRDC	79693	0.894165	139	156	147	179	161	146
14156	ENSG00000185483	43.4119	-0.240867	0.356369	-0.675893	0.499109	0.678642	ROR1	4919	0.894165	56	54	31	50	34	36
14157	ENSG00000159166	20.8728	0.323939	0.479405	0.675711	0.499224	0.678709	LAD1	3898	0.894165	13	16	27	30	20	19
14158	ENSG00000107164	369.739	-0.107946	0.159759	-0.675682	0.499242	0.678709	FUBP3	8939	0.894165	393	416	341	367	345	356
14159	ENSG00000131263	417.772	0.126222	0.18694	0.675203	0.499547	0.679045	RLIM	51132	0.894165	376	368	455	499	473	335
14160	ENSG00000270587	4.48321	-0.672064	0.995415	-0.67516	0.499574	0.679045	RP11-51F16.9	NA	0.894165	4	9	4	2	6	2
14161	ENSG00000166257	2.66976	0.831426	1.23159	0.675086	0.499621	NA	SCN3B	55800	0.894165	2	3	1	4	4	2
14162	ENSG00000168175	1042.67	0.118687	0.17583	0.675006	0.499672	0.679076	MAPK1IP1L	93487	0.894165	1051	1147	801	1238	1130	888
14163	ENSG00000233381	13.044	0.382603	0.566827	0.67499	0.499682	0.679076	AK4P3	NA	0.894165	9	13	12	13	18	13
14164	ENSG00000285509	1.18736	1.34606	1.99469	0.674821	0.49979	NA	NA	NA	0.894165	0	0	2	3	1	1
14165	ENSG00000245534	2.83404	-0.807894	1.19735	-0.674737	0.499843	NA	RORA-AS1	101928784	0.894165	2	4	5	2	2	2
14166	ENSG00000233947	1.19796	1.41762	2.10103	0.674724	0.499851	NA	RP11-336N8.2	NA	0.894165	0	2	0	0	3	2
14167	ENSG00000076258	8.83474	0.464143	0.687962	0.674663	0.49989	0.679279	FMO4	2329	0.894165	7	5	10	11	8	11
14168	ENSG00000102024	2244.66	-0.106544	0.157932	-0.674618	0.499918	0.679279	PLS3	5358	0.894165	2434	2349	2199	2603	2137	1745
14169	ENSG00000037897	240.023	-0.134576	0.199503	-0.674555	0.499959	0.679279	METTL1	4234	0.894165	228	301	224	190	240	256
14170	ENSG00000181690	2.43787	-0.895192	1.32745	-0.674372	0.500075	NA	PLAG1	5324	0.894165	4	5	1	1	1	3
14171	ENSG00000188512	2.43787	-0.895192	1.32745	-0.674372	0.500075	NA	RP1-273G13.2	NA	0.894165	4	5	1	1	1	3
14172	ENSG00000259212	1.51467	1.09271	1.62062	0.67425	0.500152	NA	CTD-3065B20.2	NA	0.894165	1	1	1	1	2	3
14173	ENSG00000145088	24.9973	-0.29441	0.436692	-0.674182	0.500195	0.679512	EAF2	55840	0.894165	30	24	29	25	14	29
14174	ENSG00000233223	26.372	0.288119	0.427381	0.674151	0.500216	0.679512	AC113189.5	100996842	0.894165	22	29	20	27	21	39
14175	ENSG00000257335	130.135	0.184774	0.274137	0.674019	0.500299	0.679564	MGAM	8972	0.894165	132	125	108	206	106	103
14176	ENSG00000223773	13.526	-0.398311	0.591056	-0.673897	0.500377	0.679564	CD99P1	401577	0.894165	8	18	21	9	11	15
14177	ENSG00000139132	63.3537	0.190727	0.283023	0.673891	0.500381	0.679564	FGD4	121512	0.894165	59	53	66	80	61	61
14178	ENSG00000179886	147.761	-0.152541	0.226421	-0.673704	0.500499	0.679667	TIGD5	84948	0.894165	147	196	123	145	127	148
14179	ENSG00000260750	1.63155	-1.09991	1.63348	-0.673352	0.500723	NA	RP11-482M8.1	101928737	0.894165	3	3	1	0	2	1
14180	ENSG00000253552	80.7565	0.192028	0.285189	0.673337	0.500733	0.679891	HOXA-AS2	NA	0.894165	85	79	62	59	100	100
14181	ENSG00000171873	48.4859	-0.225975	0.335616	-0.673312	0.500749	0.679891	ADRA1D	146	0.894165	55	52	49	31	61	42
14182	ENSG00000248429	1.487	1.1256	1.6721	0.673166	0.500842	NA	RP11-597D13.9	NA	0.894165	2	1	0	2	2	2
14183	ENSG00000260461	13.2896	0.397694	0.59094	0.672986	0.500956	0.680103	RP11-541N10.3	NA	0.894165	5	13	16	15	17	13
14184	ENSG00000100968	2.69853	0.8371	1.24388	0.672977	0.500962	NA	NFATC4	4776	0.894165	2	2	2	1	5	4
14185	ENSG00000117480	5.70516	0.586136	0.871016	0.672933	0.50099	0.680103	FAAH	2166	0.894165	2	8	4	7	6	7
14186	ENSG00000110852	10.1221	-0.445224	0.661813	-0.672735	0.501116	0.680208	CLEC2B	9976	0.894165	11	7	17	7	8	10
14187	ENSG00000187595	5.33331	0.617976	0.918681	0.672678	0.501152	0.680208	ZNF385C	201181	0.894165	3	6	4	7	2	10
14188	ENSG00000258384	4.17559	0.677003	1.00662	0.672551	0.501233	0.680234	AC068831.6	NA	0.894165	3	5	2	3	4	8
14189	ENSG00000083290	173.509	0.15655	0.232804	0.672454	0.501295	0.680234	ULK2	9706	0.894165	184	169	140	244	149	156
14190	ENSG00000174173	301.408	0.116252	0.172884	0.672432	0.501309	0.680234	TRMT10C	54931	0.894165	277	293	298	336	339	265
14191	ENSG00000213965	566.354	0.105196	0.156465	0.672327	0.501375	0.680234	NUDT19	390916	0.894165	514	578	545	647	612	501
14192	ENSG00000104823	2474.37	-0.0939887	0.139812	-0.67225	0.501425	0.680234	ECH1	1891	0.894165	2421	2354	2890	2222	2634	2325
14193	ENSG00000066427	81.113	0.200399	0.298144	0.672154	0.501486	0.680234	ATXN3	4287	0.894165	68	51	108	99	82	79
14194	ENSG00000174227	376.192	0.109418	0.162795	0.672123	0.501505	0.680234	PIGG	54872	0.894165	404	350	331	363	419	389
14195	ENSG00000253683	209.185	0.13121	0.195219	0.672114	0.501511	0.680234	CTB-79E8.3	NA	0.894165	180	198	221	208	192	256
14196	ENSG00000083896	352.134	0.110438	0.164331	0.672045	0.501555	0.680236	YTHDC1	91746	0.894165	343	296	377	362	377	358
14197	ENSG00000242498	273.656	-0.126013	0.187552	-0.671883	0.501658	0.680237	ARPIN	348110	0.894165	278	313	266	215	308	262
14198	ENSG00000133247	38.6083	-0.230582	0.343193	-0.671874	0.501664	0.680237	KMT5C	84787	0.894165	43	43	39	33	32	42
14199	ENSG00000235720	19.9073	-0.317455	0.472552	-0.671789	0.501718	0.680237	RP11-340I6.6	NA	0.894165	23	24	20	23	18	12
14200	ENSG00000251550	3.30209	-0.792151	1.17919	-0.671777	0.501726	0.680237	RP11-501C14.7	NA	0.894165	4	6	3	0	3	4
14201	ENSG00000101752	168.171	-0.15782	0.234989	-0.671606	0.501834	0.680327	MIB1	57534	0.894165	186	186	159	213	147	117
14202	ENSG00000050730	1.61298	-1.14952	1.71193	-0.671475	0.501918	NA	TNIP3	79931	0.894165	3	2	2	3	0	0
14203	ENSG00000224940	1.52616	1.104	1.6442	0.67145	0.501934	NA	PRRT4	401399	0.894165	1	1	1	1	4	1
14204	ENSG00000205268	75.0739	0.181113	0.269863	0.671129	0.502138	0.680624	PDE7A	5150	0.894165	76	77	58	67	87	86
14205	ENSG00000168490	19.1622	0.320194	0.477098	0.671128	0.502139	0.680624	PHYHIP	9796	0.894165	17	17	17	15	24	25
14206	ENSG00000107929	616.212	0.104774	0.15621	0.670725	0.502396	0.680905	LARP4B	23185	0.894165	574	680	527	694	597	624
14207	ENSG00000250397	3.82822	0.733507	1.09385	0.670575	0.502492	0.680905	RP11-1391J7.1	NA	0.894165	4	2	3	2	2	10
14208	ENSG00000198408	502.426	-0.101461	0.151311	-0.670545	0.50251	0.680905	MGEA5	10724	0.894165	493	555	513	504	436	513
14209	ENSG00000079308	262.593	0.176936	0.263873	0.670536	0.502516	0.680905	TNS1	7145	0.894165	311	238	190	161	352	324
14210	ENSG00000185261	13.8558	0.376353	0.561438	0.670339	0.502642	0.681018	KIAA0825	285600	0.894165	15	14	7	18	14	15
14211	ENSG00000230148	1.20274	1.45265	2.1676	0.670162	0.502754	NA	HOXB-AS1	100874362	0.894165	1	0	1	0	5	0
14212	ENSG00000198440	7.20702	0.529965	0.790803	0.670161	0.502755	0.681113	ZNF583	147949	0.894165	3	6	9	12	5	8
14213	ENSG00000243083	2.38295	0.913327	1.36341	0.669885	0.502931	NA	LINC00870	201617	0.894165	0	3	2	2	4	3
14214	ENSG00000143156	127.165	-0.159836	0.238608	-0.669867	0.502942	0.68131	NME7	29922	0.894165	134	121	148	106	156	98
14215	ENSG00000243244	1.49274	1.13193	1.69029	0.669668	0.503069	NA	STON1	11037	0.894165	2	1	0	2	3	1
14216	ENSG00000100345	6157.06	-0.3346	0.49986	-0.669388	0.503248	0.681666	MYH9	4627	0.894165	6941	7911	5752	9333	3787	3219
14217	ENSG00000223776	1.49201	1.1313	1.69045	0.669228	0.50335	NA	LGALS8-AS1	100287902	0.894165	2	1	0	1	2	3
14218	ENSG00000227581	1.61982	-1.10076	1.645	-0.669159	0.503394	NA	RP13-140E4.1	NA	0.894165	4	1	2	1	2	0
14219	ENSG00000135049	109.005	0.150248	0.224543	0.669129	0.503413	0.681832	AGTPBP1	23287	0.894165	100	98	112	104	119	121
14220	ENSG00000120093	33.8431	0.263463	0.393821	0.668991	0.503501	0.681859	HOXB3	3213	0.894165	32	32	28	27	30	54
14221	ENSG00000260604	2.68498	0.817754	1.22238	0.668982	0.503507	NA	RP1-140K8.5	NA	0.894165	2	1	3	3	3	4
14222	ENSG00000162650	13.0728	-0.389915	0.582864	-0.668964	0.503518	0.681859	ATXN7L2	127002	0.894165	12	22	11	9	13	12
14223	ENSG00000213542	3.79739	0.719862	1.07631	0.668822	0.503609	0.681924	RP11-467H10.1	NA	0.894165	4	2	3	7	1	6
14224	ENSG00000177885	1142.49	-0.0953221	0.142554	-0.668674	0.503703	0.681995	GRB2	2885	0.894165	1232	1268	1041	1195	1097	1023
14225	ENSG00000215086	11.4829	-0.404777	0.605435	-0.668573	0.503768	0.682024	NPM1P24	NA	0.894165	16	10	13	12	10	8
14226	ENSG00000214941	153.054	-0.156874	0.23467	-0.668489	0.503821	0.682039	ZSWIM7	125150	0.894165	139	157	188	106	150	177
14227	ENSG00000229891	2.67955	0.848168	1.26911	0.668317	0.503931	NA	LINC01315	102723775	0.894165	3	1	2	3	6	1
14228	ENSG00000011198	139.738	0.13992	0.20941	0.668165	0.504028	0.682261	ABHD5	51099	0.894165	145	121	133	135	162	142
14229	ENSG00000123095	3.23554	-0.777311	1.16387	-0.667868	0.504218	0.682461	BHLHE41	79365	0.894165	7	1	4	2	2	3
14230	ENSG00000095139	1616.66	0.0941148	0.14094	0.667764	0.504285	0.682493	ARCN1	372	0.894165	1715	1457	1520	1821	1713	1475
14231	ENSG00000273253	1.50463	1.08278	1.62246	0.667372	0.504535	NA	RP3-402G11.26	NA	0.894165	1	1	1	3	2	1
14232	ENSG00000112306	8668.73	0.0825089	0.123649	0.667286	0.504589	0.682841	RPS12	6206	0.894165	8221	8392	8650	9578	8029	9143
14233	ENSG00000254473	12.217	-0.386241	0.578926	-0.667168	0.504665	0.682841	RP11-522I20.3	NA	0.894165	13	13	15	12	11	9
14234	ENSG00000277363	18.9561	-0.326609	0.489589	-0.667108	0.504703	0.682841	SRCIN1	80725	0.894165	16	22	26	12	17	22
14235	ENSG00000161813	577.558	-0.102792	0.154089	-0.667094	0.504712	0.682841	LARP4	113251	0.894165	657	565	573	612	566	494
14236	ENSG00000232677	1.99516	1.08518	1.6273	0.666855	0.504865	NA	LINC00665	100506930	0.894165	1	3	0	2	0	6
14237	ENSG00000183397	11.954	0.403	0.604331	0.666854	0.504865	0.682991	C19orf71	100128569	0.894165	11	7	13	17	10	14
14238	ENSG00000279838	2.69743	0.814745	1.22183	0.666821	0.504887	NA	RP4-635A23.6	NA	0.894165	1	3	2	3	4	3
14239	ENSG00000273456	2.82732	-0.80393	1.2062	-0.666499	0.505092	NA	RP11-686O6.2	NA	0.894165	3	2	6	2	2	2
14240	ENSG00000169962	1.50573	1.12399	1.68667	0.666398	0.505157	NA	TAS1R3	83756	0.894165	2	0	1	1	3	2
14241	ENSG00000067836	54.4843	0.217777	0.327036	0.665911	0.505468	0.683748	ROGDI	79641	0.894165	64	36	50	44	65	68
14242	ENSG00000261342	9.86319	0.440094	0.661163	0.665636	0.505644	0.683928	AC006538.1	NA	0.894165	9	6	10	8	16	10
14243	ENSG00000213939	3.62454	-0.709571	1.06694	-0.665054	0.506016	0.684374	RP11-314A20.1	NA	0.894165	4	5	4	1	3	4
14244	ENSG00000178927	515.169	0.0990078	0.148899	0.664934	0.506093	0.684419	C17orf62	79415	0.894165	495	527	470	560	486	552
14245	ENSG00000248375	1.64219	-1.13747	1.71075	-0.664896	0.506117	NA	RP11-177B4.1	NA	0.894165	1	6	0	1	1	1
14246	ENSG00000118137	3.88967	0.697002	1.04834	0.66486	0.50614	0.684426	APOA1	335	0.894165	1	3	5	4	4	6
14247	ENSG00000169972	101.138	-0.172156	0.25898	-0.664745	0.506214	0.684468	PUSL1	126789	0.894165	108	134	79	109	86	90
14248	ENSG00000278993	2.6857	0.818036	1.23065	0.664721	0.506229	NA	RP3-424M6.4	NA	0.894165	2	1	3	4	4	2
14249	ENSG00000177030	164.129	0.131104	0.197336	0.66437	0.506454	0.684697	DEAF1	10522	0.894165	156	161	153	188	150	176
14250	ENSG00000113716	615.585	0.107625	0.162011	0.664309	0.506493	0.684697	HMGXB3	22993	0.894165	645	622	511	712	555	649
14251	ENSG00000162775	69.0917	-0.198515	0.298842	-0.664279	0.506512	0.684697	RBM15	64783	0.894165	77	92	52	52	66	76
14252	ENSG00000184619	3.46268	0.823165	1.23935	0.664192	0.506567	0.684715	KRBA2	124751	0.894165	4	2	1	1	1	11
14253	ENSG00000111731	143.151	-0.136405	0.205436	-0.663976	0.506706	0.684844	C2CD5	9847	0.894165	163	138	148	128	133	148
14254	ENSG00000074201	714.682	-0.097279	0.146529	-0.66389	0.506761	0.68486	CLNS1A	1207	0.894165	739	651	827	692	696	683
14255	ENSG00000178458	2.83906	-0.804041	1.21171	-0.663559	0.506972	NA	H3F3AP6	NA	0.894165	2	4	5	1	2	3
14256	ENSG00000144619	1.49889	1.07719	1.62353	0.663489	0.507018	NA	CNTN4	152330	0.894165	1	1	1	3	1	2
14257	ENSG00000285802	1.49889	1.07719	1.62353	0.663489	0.507018	NA	NA	NA	0.894165	1	1	1	3	1	2
14258	ENSG00000139865	6.03522	0.565086	0.851991	0.663254	0.507168	0.685348	TTC6	319089	0.894165	4	5	6	4	5	12
14259	ENSG00000086717	4.74551	-0.628647	0.947943	-0.66317	0.507222	0.685348	PPEF1	5475	0.894165	6	5	6	5	1	5
14260	ENSG00000198894	70.0184	0.184276	0.27789	0.663126	0.50725	0.685348	CIPC	85457	0.894165	60	81	56	81	76	67
14261	ENSG00000153933	32.7294	0.251541	0.379371	0.663048	0.5073	0.685358	DGKE	8526	0.894165	28	36	26	30	33	44
14262	ENSG00000203362	1.50071	1.11889	1.68771	0.662962	0.507355	NA	RP3-337H4.8	NA	0.894165	2	0	1	2	3	1
14263	ENSG00000261584	1.50071	1.11889	1.68771	0.662962	0.507355	NA	RP11-457M11.5	NA	0.894165	2	0	1	2	3	1
14264	ENSG00000271676	5.86591	-0.554436	0.836474	-0.662825	0.507443	0.685493	RP11-1E1.2	NA	0.894165	9	7	5	6	3	5
14265	ENSG00000232341	1.1548	-1.26333	1.90676	-0.662555	0.507616	NA	RPL4P2	NA	0.894165	1	2	2	1	0	1
14266	ENSG00000214297	1.16277	-1.27379	1.92329	-0.662297	0.507781	NA	ALDOAP2	NA	0.894165	1	1	3	1	0	1
14267	ENSG00000254122	1.16277	-1.27379	1.92329	-0.662297	0.507781	NA	PCDHGB7	56099	0.894165	1	1	3	1	0	1
14268	ENSG00000127993	57.0272	0.198145	0.299183	0.662288	0.507787	0.685889	RBM48	84060	0.894165	44	49	67	59	60	64
14269	ENSG00000121316	7.02637	0.507391	0.76626	0.662166	0.507865	0.685889	PLBD1	79887	0.894165	5	6	6	5	10	10
14270	ENSG00000166025	638.837	-0.137796	0.2081	-0.66216	0.507869	0.685889	AMOTL1	154810	0.894165	766	626	616	829	552	445
14271	ENSG00000137817	260.271	0.145343	0.219519	0.6621	0.507907	0.685889	PARP6	56965	0.894165	258	249	234	195	261	365
14272	ENSG00000233554	4.52046	0.627349	0.947668	0.661992	0.507976	0.685924	B4GALT1-AS1	NA	0.894165	4	2	5	5	6	5
14273	ENSG00000262769	4.74846	-0.633989	0.958141	-0.661687	0.508172	0.686131	RP11-1113L8.1	NA	0.894165	6	4	7	6	1	4
14274	ENSG00000273706	1.6731	-1.15196	1.74316	-0.660848	0.50871	NA	LHX1	3975	0.894165	2	0	5	1	2	0
14275	ENSG00000267073	6.58057	0.555779	0.841041	0.660823	0.508726	0.686821	AC005256.1	NA	0.894165	10	2	4	6	6	11
14276	ENSG00000279673	4.43394	-0.658294	0.996475	-0.660623	0.508854	0.686889	RP11-185E8.2	NA	0.894165	7	3	6	1	4	5
14277	ENSG00000258947	26.8948	-0.274254	0.415153	-0.66061	0.508863	0.686889	TUBB3	10381	0.894165	31	33	24	21	32	20
14278	ENSG00000132535	22.99	0.309382	0.468707	0.660077	0.509205	0.687266	DLG4	1742	0.894165	12	24	26	17	28	32
14279	ENSG00000155903	44.8668	0.21801	0.330298	0.660041	0.509227	0.687266	RASA2	5922	0.894165	32	42	50	52	50	43
14280	ENSG00000073734	1.50168	1.10044	1.66736	0.659993	0.509258	NA	ABCB11	8647	0.894165	1	2	0	2	2	2
14281	ENSG00000230067	14.342	0.356724	0.540593	0.659875	0.509334	0.687352	HSPD1P6	NA	0.894165	11	15	12	16	19	13
14282	ENSG00000259098	1.61687	-1.08534	1.64495	-0.6598	0.509382	NA	RP11-603B24.2	NA	0.894165	4	2	1	0	2	1
14283	ENSG00000272989	1.51147	1.13047	1.71359	0.659705	0.509443	NA	RP13-616I3.1	100129516	0.894165	2	0	1	1	4	1
14284	ENSG00000102996	417.182	-0.117778	0.178579	-0.659525	0.509559	0.687568	MMP15	4324	0.894165	439	511	353	441	399	361
14285	ENSG00000153930	3.75503	0.742161	1.12542	0.659453	0.509605	0.687568	ANKFN1	162282	0.894165	5	1	2	8	1	5
14286	ENSG00000137513	175.198	0.129957	0.197084	0.659399	0.50964	0.687568	NARS2	79731	0.894165	150	178	174	165	180	204
14287	ENSG00000123636	110.367	0.159976	0.242625	0.659358	0.509666	0.687568	BAZ2B	29994	0.894165	85	103	125	134	113	101
14288	ENSG00000175322	4.76245	-0.625668	0.94916	-0.659181	0.509779	0.687653	ZNF519	162655	0.894165	4	10	3	5	3	3
14289	ENSG00000250834	71.664	0.197639	0.29985	0.659126	0.509815	0.687653	KRT18P54	NA	0.894165	63	78	59	86	50	94
14290	ENSG00000266933	1.17716	1.39012	2.1099	0.658855	0.509989	NA	AC005775.2	NA	0.894165	0	2	0	3	2	0
14291	ENSG00000177788	2.63283	0.831719	1.26244	0.658816	0.510014	NA	RP5-1061H20.4	NA	0.894165	3	2	1	5	1	4
14292	ENSG00000164307	194.924	0.128936	0.19576	0.658642	0.510126	0.687889	ERAP1	51752	0.894165	222	173	163	200	204	207
14293	ENSG00000261188	16.2472	-0.335156	0.508868	-0.658631	0.510132	0.687889	CTA-445C9.14	NA	0.894165	14	20	21	15	14	14
14294	ENSG00000162944	1.2139	1.37715	2.09112	0.65857	0.510172	NA	RFTN2	130132	0.894165	0	0	2	0	3	2
14295	ENSG00000248771	73.3665	0.201221	0.305553	0.658546	0.510188	0.687889	LINC01207	NA	0.894165	64	46	95	79	92	65
14296	ENSG00000101639	95.4345	-0.164455	0.249729	-0.658531	0.510197	0.687889	CEP192	55125	0.894165	112	112	79	99	80	90
14297	ENSG00000106077	154.88	0.138316	0.210041	0.658519	0.510205	0.687889	ABHD11	83451	0.894165	148	167	127	152	149	185
14298	ENSG00000240086	1.47623	1.11528	1.69382	0.658442	0.510254	NA	RP11-657O9.1	NA	0.894165	2	1	0	3	1	2
14299	ENSG00000272669	1.47623	1.11528	1.69382	0.658442	0.510254	NA	RP3-508I15.21	NA	0.894165	2	1	0	3	1	2
14300	ENSG00000275198	1.47623	1.11528	1.69382	0.658442	0.510254	NA	RP11-471B22.3	NA	0.894165	2	1	0	3	1	2
14301	ENSG00000274849	2.90694	-0.851099	1.29272	-0.658377	0.510296	0.687955	RP11-49I11.4	NA	0.894165	7	2	2	0	4	2
14302	ENSG00000154620	6.69809	0.521844	0.792707	0.658306	0.510342	0.687958	TMSB4Y	9087	0.894165	5	3	8	7	10	7
14303	ENSG00000204815	9.03979	-0.478675	0.727579	-0.657901	0.510602	0.688251	TTC25	83538	0.894165	6	6	20	7	7	8
14304	ENSG00000158669	564.659	-0.113223	0.172169	-0.657626	0.510778	0.688431	GPAT4	137964	0.894165	636	652	472	602	547	480
14305	ENSG00000158290	524.124	-0.121534	0.184879	-0.65737	0.510943	0.688595	CUL4B	8450	0.894165	599	480	559	585	542	379
14306	ENSG00000170162	1.16055	-1.25112	1.90346	-0.657288	0.510996	NA	VGLL2	245806	0.894165	1	2	2	1	1	0
14307	ENSG00000043514	135.936	-0.138045	0.210048	-0.657209	0.511046	0.688642	TRIT1	54802	0.894165	152	125	150	138	127	123
14308	ENSG00000173786	778.569	-0.0998869	0.152015	-0.657084	0.511127	0.688642	CNP	1267	0.894165	799	914	703	816	712	728
14309	ENSG00000178202	42.0239	0.293647	0.446908	0.657063	0.51114	0.688642	KDELC2	143888	0.894165	41	40	32	14	66	59
14310	ENSG00000226067	77.5428	0.18126	0.275879	0.657026	0.511164	0.688642	LINC00623	NA	0.894165	66	66	86	63	96	88
14311	ENSG00000138400	4.0703	-0.711683	1.08326	-0.656981	0.511193	0.688642	MDH1B	130752	0.894165	6	8	1	3	5	1
14312	ENSG00000204778	5.69117	0.580482	0.883839	0.656773	0.511327	0.688764	RP11-15J10.1	NA	0.894165	4	2	8	8	4	8
14313	ENSG00000125538	3.47582	0.763237	1.16246	0.656571	0.511457	0.688847	IL1B	3553	0.894165	3	1	4	9	1	3
14314	ENSG00000171109	177.516	0.140507	0.21401	0.656544	0.511474	0.688847	MFN1	55669	0.894165	200	172	135	180	214	165
14315	ENSG00000178082	229.202	-0.123193	0.187663	-0.656459	0.511529	0.688863	TWF1P1	NA	0.894165	267	218	232	249	216	194
14316	ENSG00000154655	1.98856	-0.935405	1.42493	-0.656455	0.511531	NA	L3MBTL4	91133	0.894165	2	2	4	2	1	1
14317	ENSG00000238150	2.37146	0.905172	1.3789	0.656445	0.511538	NA	AC008753.3	NA	0.894165	0	3	2	2	2	5
14318	ENSG00000247828	26.3294	0.267095	0.406951	0.656331	0.511611	0.688916	TMEM161B-AS1	100505894	0.894165	21	22	29	29	31	27
14319	ENSG00000158792	73.1971	-0.181281	0.276243	-0.656237	0.511672	0.688939	SPATA2L	124044	0.894165	70	98	66	74	61	71
14320	ENSG00000260005	1.5067	1.10575	1.68568	0.655966	0.511846	NA	AC027601.1	NA	0.894165	1	2	0	1	2	3
14321	ENSG00000267024	1.5067	1.10575	1.68568	0.655966	0.511846	NA	CTD-2588C8.8	NA	0.894165	1	2	0	1	2	3
14322	ENSG00000234115	1.98058	-0.929144	1.41723	-0.655607	0.512077	NA	RP11-288G3.4	NA	0.894165	2	3	3	2	1	1
14323	ENSG00000135341	199.244	-0.127529	0.194541	-0.655537	0.512122	0.689487	MAP3K7	6885	0.894165	207	239	178	207	179	185
14324	ENSG00000126790	127.769	0.161547	0.24652	0.65531	0.512268	0.689623	L3HYPDH	112849	0.894165	106	108	148	108	125	171
14325	ENSG00000164978	185.864	0.133287	0.203415	0.655247	0.512308	0.689623	NUDT2	318	0.894165	189	167	176	159	194	231
14326	ENSG00000181804	1.48922	1.10736	1.69014	0.655186	0.512348	NA	SLC9A9	285195	0.894165	2	0	1	2	1	3
14327	ENSG00000136868	627.664	0.0968519	0.147886	0.654908	0.512527	0.689802	SLC31A1	1317	0.894165	672	612	536	661	637	649
14328	ENSG00000215414	95.7015	-0.159334	0.243292	-0.654907	0.512528	0.689802	PSMA6P1	NA	0.894165	99	96	108	107	87	77
14329	ENSG00000234222	1.48627	1.12635	1.7199	0.654891	0.512538	NA	RP11-315I20.1	NA	0.894165	2	1	0	1	1	4
14330	ENSG00000149089	182.75	-0.151795	0.231813	-0.654819	0.512584	0.68982	APIP	51074	0.894165	197	163	217	120	209	191
14331	ENSG00000196542	5.28938	-0.637444	0.974018	-0.654448	0.512823	0.690083	SPTSSB	165679	0.894165	8	1	10	2	6	4
14332	ENSG00000235378	1.58066	-1.10412	1.68735	-0.654354	0.512884	NA	MRPS10P1	NA	0.894165	4	1	1	2	0	1
14333	ENSG00000128059	151.78	-0.139316	0.212933	-0.654269	0.512938	0.690095	PPAT	5471	0.894165	166	175	136	160	150	123
14334	ENSG00000223745	11.9576	0.425345	0.650139	0.654238	0.512959	0.690095	CCDC18-AS1	NA	0.894165	11	15	5	7	13	22
14335	ENSG00000121749	164.041	-0.131891	0.201597	-0.654234	0.512961	0.690095	TBC1D15	64786	0.894165	199	155	160	155	164	151
14336	ENSG00000081665	1.20816	1.36963	2.09349	0.654233	0.512962	NA	ZNF506	440515	0.894165	0	0	2	0	2	3
14337	ENSG00000131730	2.6605	0.814527	1.24537	0.654043	0.513084	NA	CKMT2	1160	0.894165	2	2	2	4	1	5
14338	ENSG00000144744	187.481	0.124326	0.190107	0.653977	0.513127	0.69026	UBA3	9039	0.894165	169	176	193	186	183	217
14339	ENSG00000147255	34.2757	-0.240286	0.367512	-0.653819	0.513229	0.690339	IGSF1	3547	0.894165	32	38	41	31	25	38
14340	ENSG00000155100	85.624	-0.160112	0.244949	-0.653655	0.513334	0.690423	OTUD6B	51633	0.894165	94	94	83	87	74	82
14341	ENSG00000057593	40.5382	0.243616	0.372846	0.653396	0.513501	0.690589	F7	2155	0.894165	28	29	54	35	48	49
14342	ENSG00000143067	25.1023	0.302072	0.462699	0.652847	0.513855	0.690855	ZNF697	90874	0.894165	15	21	32	35	32	16
14343	ENSG00000131389	848.446	-0.0881048	0.134956	-0.652842	0.513858	0.690855	SLC6A6	6533	0.894165	899	885	839	845	859	763
14344	ENSG00000215386	11.4872	-0.418884	0.641654	-0.65282	0.513873	0.690855	MIR99AHG	NA	0.894165	12	19	9	16	6	7
14345	ENSG00000120913	57.7727	-0.218776	0.33513	-0.65281	0.513879	0.690855	PDLIM2	64236	0.894165	67	80	39	69	44	47
14346	ENSG00000143355	27.501	0.284723	0.436187	0.652755	0.513914	0.690855	LHX9	56956	0.894165	34	18	23	24	42	25
14347	ENSG00000260174	2.80916	-0.78592	1.2042	-0.652647	0.513984	NA	CTD-2022H16.3	NA	0.894165	3	5	3	2	3	1
14348	ENSG00000167968	2.98926	0.754999	1.15688	0.652616	0.514004	0.690918	DNASE1L2	1775	0.894165	3	3	1	4	4	3
14349	ENSG00000240882	1.16557	-1.24015	1.90059	-0.652507	0.514074	NA	RP11-174O3.1	NA	0.894165	1	2	2	0	1	1
14350	ENSG00000249784	1.16557	-1.24015	1.90059	-0.652507	0.514074	NA	SCARNA22	677770	0.894165	1	2	2	0	1	1
14351	ENSG00000260941	1.16557	-1.24015	1.90059	-0.652507	0.514074	NA	LINC00622	644242	0.894165	1	2	2	0	1	1
14352	ENSG00000105483	143.825	-0.13203	0.202343	-0.652505	0.514075	0.690956	CARD8	22900	0.894165	150	148	153	132	150	129
14353	ENSG00000228834	2.9965	0.74878	1.14769	0.652423	0.514128	0.690969	RP11-249L21.4	NA	0.894165	3	2	2	3	3	5
14354	ENSG00000232486	1.17354	-1.25026	1.91711	-0.652156	0.5143	NA	RP11-18B3.2	NA	0.894165	1	1	3	0	1	1
14355	ENSG00000257199	1.17354	-1.25026	1.91711	-0.652156	0.5143	NA	RP11-669B18.1	NA	0.894165	1	1	3	0	1	1
14356	ENSG00000134152	139.703	0.132259	0.202811	0.652133	0.514316	0.691163	KATNBL1	79768	0.894165	132	138	130	139	155	144
14357	ENSG00000238247	2.80244	-0.78181	1.19909	-0.652003	0.514399	NA	GS1-309P15.4	NA	0.894165	4	3	4	2	3	1
14358	ENSG00000236773	3.24056	-0.77316	1.18656	-0.651596	0.514662	0.69157	RP11-365O16.1	NA	0.894165	7	1	4	1	2	4
14359	ENSG00000128394	41.0952	-0.220431	0.338386	-0.651421	0.514775	0.691664	APOBEC3F	200316	0.894165	41	37	54	39	37	38
14360	ENSG00000107816	179.991	-0.138965	0.213351	-0.651342	0.514826	0.691674	LZTS2	84445	0.894165	166	227	173	174	143	197
14361	ENSG00000135144	7.0275	0.495175	0.760616	0.651019	0.515034	0.691897	DTX1	1840	0.894165	4	6	7	7	7	10
14362	ENSG00000214654	17.299	-0.329839	0.50678	-0.650853	0.515141	0.691975	RP11-27I1.4	NA	0.894165	21	15	23	17	11	18
14363	ENSG00000106683	524.024	0.10968	0.168533	0.650794	0.515179	0.691975	LIMK1	3984	0.894165	522	570	421	602	549	482
14364	ENSG00000143409	71.215	0.201242	0.309292	0.650653	0.515271	0.69204	FAM63A	55793	0.894165	71	43	84	90	82	57
14365	ENSG00000059377	93.6491	-0.193419	0.297356	-0.650464	0.515393	0.69204	TBXAS1	6916	0.894165	89	65	146	86	100	77
14366	ENSG00000127084	15.242	0.355572	0.546646	0.650461	0.515395	0.69204	FGD3	89846	0.894165	9	11	21	19	16	16
14367	ENSG00000171700	72.2419	-0.190132	0.292317	-0.650432	0.515413	0.69204	RGS19	10287	0.894165	79	98	53	75	58	70
14368	ENSG00000136152	100.206	0.162759	0.250262	0.650355	0.515463	0.69204	COG3	83548	0.894165	98	97	88	95	87	135
14369	ENSG00000143933	2744.26	-0.0789994	0.121478	-0.650318	0.515487	0.69204	CALM2	805	0.894165	2952	2739	2767	2661	2809	2538
14370	ENSG00000188177	27.2138	0.272421	0.419012	0.65015	0.515596	0.692128	ZC3H6	376940	0.894165	21	19	35	29	28	33
14371	ENSG00000279019	1.16567	1.3749	2.11495	0.650089	0.515635	NA	RP11-407G23.2	NA	0.894165	0	2	0	3	0	2
14372	ENSG00000224597	121.717	-0.151974	0.233877	-0.6498	0.515821	0.692373	SVIL-AS1	102724316	0.894165	139	141	104	133	115	97
14373	ENSG00000141219	167.639	-0.128779	0.198205	-0.649729	0.515868	0.692377	C17orf80	55028	0.894165	197	171	157	158	151	171
14374	ENSG00000243978	1.49387	1.07191	1.65028	0.649533	0.515994	NA	RGAG1	57529	0.894165	1	1	1	4	1	1
14375	ENSG00000257242	1.49387	1.07191	1.65028	0.649533	0.515994	NA	LINC01619	256021	0.894165	1	1	1	4	1	1
14376	ENSG00000197763	52.3208	0.212239	0.326818	0.64941	0.516074	0.692564	TXNRD3	114112	0.894165	54	32	59	47	58	64
14377	ENSG00000268606	14.6007	-0.41115	0.633167	-0.649355	0.516109	0.692564	MAGEA2	266740	0.894165	9	19	23	24	7	6
14378	ENSG00000285813	2.72118	0.816853	1.258	0.649329	0.516126	NA	NA	NA	0.894165	1	2	3	1	5	4
14379	ENSG00000274213	16.0299	-0.357441	0.550492	-0.649312	0.516136	0.692564	RP11-670E13.6	NA	0.894165	10	19	26	12	12	18
14380	ENSG00000272817	1.52543	1.10374	1.70012	0.649211	0.516202	NA	RP11-402D21.2	NA	0.894165	1	1	1	0	3	3
14381	ENSG00000117174	149.644	0.129934	0.200169	0.649121	0.51626	0.692648	ZNHIT6	54680	0.894165	145	135	148	162	143	164
14382	ENSG00000136802	568.29	0.143617	0.221262	0.649082	0.516285	0.692648	LRRC8A	56262	0.894165	627	560	433	831	508	451
14383	ENSG00000110042	417.179	0.117982	0.181789	0.649007	0.516334	0.692648	DTX4	23220	0.894165	472	400	328	498	389	416
14384	ENSG00000137193	59.5569	-0.2033	0.313277	-0.648947	0.516372	0.692648	PIM1	5292	0.894165	83	64	44	48	57	61
14385	ENSG00000065883	343.57	-0.10487	0.161628	-0.648839	0.516442	0.692684	CDK13	8621	0.894165	375	356	337	333	359	301
14386	ENSG00000235313	1.49594	1.09485	1.68793	0.64863	0.516577	NA	HM13-IT1	NA	0.894165	1	2	0	2	1	3
14387	ENSG00000084710	101.534	0.171663	0.264732	0.648438	0.516702	0.692974	EFR3B	22979	0.894165	85	119	83	139	90	93
14388	ENSG00000221838	82.2927	-0.164003	0.253016	-0.648191	0.516861	0.69313	AP4M1	9179	0.894165	89	86	85	69	73	91
14389	ENSG00000217236	11.1256	0.419448	0.647347	0.647949	0.517018	0.693282	SP9	100131390	0.894165	13	8	7	8	20	10
14390	ENSG00000237950	1.47733	1.16181	1.79314	0.647916	0.517039	NA	RP11-7O11.3	NA	0.894165	3	0	0	1	2	3
14391	ENSG00000115282	180.873	-0.131139	0.202429	-0.647828	0.517096	0.693321	TTC31	64427	0.894165	175	172	221	163	159	196
14392	ENSG00000132819	140.62	-0.162076	0.250206	-0.64777	0.517134	0.693321	RBM38	55544	0.894165	145	194	106	154	132	112
14393	ENSG00000033867	79.3039	0.184248	0.284484	0.647656	0.517208	0.693338	SLC4A7	9497	0.894165	80	73	70	115	74	64
14394	ENSG00000170906	980.558	0.0903856	0.139574	0.647584	0.517254	0.693338	NDUFA3	4696	0.894165	906	890	1054	978	1079	977
14395	ENSG00000183196	4.23312	0.656469	1.01377	0.64755	0.517276	0.693338	CHST6	4166	0.894165	1	5	4	4	7	4
14396	ENSG00000120162	34.1184	0.274081	0.423454	0.647251	0.517469	0.693539	MOB3B	79817	0.894165	30	29	33	44	52	16
14397	ENSG00000109445	215.262	-0.125013	0.193195	-0.647085	0.517577	0.693625	ZNF330	27309	0.894165	206	208	260	232	202	183
14398	ENSG00000109680	24.0335	0.283348	0.43801	0.646898	0.517698	0.693729	TBC1D19	55296	0.894165	28	17	21	22	33	25
14399	ENSG00000261783	4.82769	0.597055	0.923088	0.646801	0.517761	0.693755	RP11-252K23.2	NA	0.894165	4	3	4	7	7	3
14400	ENSG00000267898	2.46308	-0.882903	1.36593	-0.646374	0.518037	NA	CTD-2639E6.9	NA	0.894165	4	4	2	1	4	0
14401	ENSG00000005513	1.52838	1.08554	1.67957	0.646325	0.518069	NA	SOX8	30812	0.894165	1	0	2	1	3	2
14402	ENSG00000232748	4.01443	-0.669503	1.03587	-0.64632	0.518072	0.69408	RP11-196G11.6	NA	0.894165	2	7	6	3	4	2
14403	ENSG00000116455	261.218	0.133282	0.20624	0.646247	0.518119	0.69408	WDR77	79084	0.894165	271	299	177	275	268	278
14404	ENSG00000158813	38.2059	0.230698	0.356996	0.646221	0.518136	0.69408	EDA	1896	0.894165	29	43	34	48	33	43
14405	ENSG00000119782	5.11177	-0.591321	0.915133	-0.646158	0.518177	0.69408	FKBP1B	2281	0.894165	5	5	8	7	3	2
14406	ENSG00000204740	2.91406	0.903376	1.39843	0.645992	0.518285	0.694167	MALRD1	340895	0.894165	0	0	6	2	3	6
14407	ENSG00000039600	0.684454	1.56885	2.42917	0.645837	0.518385	NA	SOX30	11063	0.894165	0	0	1	1	1	1
14408	ENSG00000215218	0.684454	1.56885	2.42917	0.645837	0.518385	NA	UBE2QL1	134111	0.894165	0	0	1	1	1	1
14409	ENSG00000218416	0.684454	1.56885	2.42917	0.645837	0.518385	NA	PP14571	100130449	0.894165	0	0	1	1	1	1
14410	ENSG00000241007	0.684454	1.56885	2.42917	0.645837	0.518385	NA	SEPT7P6	NA	0.894165	0	0	1	1	1	1
14411	ENSG00000250116	0.684454	1.56885	2.42917	0.645837	0.518385	NA	RP11-417F21.1	100506142	0.894165	0	0	1	1	1	1
14412	ENSG00000255234	0.684454	1.56885	2.42917	0.645837	0.518385	NA	RP11-727A23.10	NA	0.894165	0	0	1	1	1	1
14413	ENSG00000260300	0.684454	1.56885	2.42917	0.645837	0.518385	NA	RP11-505K9.4	NA	0.894165	0	0	1	1	1	1
14414	ENSG00000267272	0.684454	1.56885	2.42917	0.645837	0.518385	NA	LINC01140	339524	0.894165	0	0	1	1	1	1
14415	ENSG00000269191	0.684454	1.56885	2.42917	0.645837	0.518385	NA	AC005387.2	NA	0.894165	0	0	1	1	1	1
14416	ENSG00000272861	0.684454	1.56885	2.42917	0.645837	0.518385	NA	RP11-332H14.1	NA	0.894165	0	0	1	1	1	1
14417	ENSG00000276718	0.684454	1.56885	2.42917	0.645837	0.518385	NA	RP1-102E24.10	NA	0.894165	0	0	1	1	1	1
14418	ENSG00000279481	0.684454	1.56885	2.42917	0.645837	0.518385	NA	RP11-181K12.1	NA	0.894165	0	0	1	1	1	1
14419	ENSG00000280129	0.684454	1.56885	2.42917	0.645837	0.518385	NA	RP11-298I3.3	NA	0.894165	0	0	1	1	1	1
14420	ENSG00000072135	372.892	-0.105163	0.162848	-0.645771	0.518428	0.6943	PTPN18	26469	0.894165	388	358	413	329	401	347
14421	ENSG00000089101	0.446142	-2.25579	3.49363	-0.645685	0.518483	NA	CFAP61	26074	0.894165	3	0	0	0	0	0
14422	ENSG00000144031	0.446142	-2.25579	3.49363	-0.645685	0.518483	NA	ANKRD53	79998	0.894165	3	0	0	0	0	0
14423	ENSG00000187258	0.446142	-2.25579	3.49363	-0.645685	0.518483	NA	NPSR1	387129	0.894165	3	0	0	0	0	0
14424	ENSG00000198046	0.446142	-2.25579	3.49363	-0.645685	0.518483	NA	ZNF667	63934	0.894165	3	0	0	0	0	0
14425	ENSG00000215704	0.446142	-2.25579	3.49363	-0.645685	0.518483	NA	CELA2B	51032	0.894165	3	0	0	0	0	0
14426	ENSG00000230260	0.446142	-2.25579	3.49363	-0.645685	0.518483	NA	RP11-75C23.1	NA	0.894165	3	0	0	0	0	0
14427	ENSG00000258919	0.446142	-2.25579	3.49363	-0.645685	0.518483	NA	RP11-1029J19.4	NA	0.894165	3	0	0	0	0	0
14428	ENSG00000264235	0.446142	-2.25579	3.49363	-0.645685	0.518483	NA	RP13-270P17.1	104968399	0.894165	3	0	0	0	0	0
14429	ENSG00000127022	15346.7	0.0987729	0.15302	0.645491	0.518609	0.694396	CANX	821	0.894165	17160	13480	13824	17615	16781	13221
14430	ENSG00000103479	222.028	-0.113241	0.175434	-0.645489	0.518611	0.694396	RBL2	5934	0.894165	238	223	231	218	221	201
14431	ENSG00000146267	22.7963	-0.284174	0.440337	-0.645356	0.518696	0.694396	FAXC	84553	0.894165	24	30	21	17	23	22
14432	ENSG00000111615	237.391	-0.116777	0.180961	-0.645319	0.51872	0.694396	KRR1	11103	0.894165	222	234	285	226	228	230
14433	ENSG00000281856	12.5528	0.396733	0.614826	0.645277	0.518748	0.694396	RP11-744A16.4	NA	0.894165	14	6	12	21	13	9
14434	ENSG00000162738	11.1003	-0.407425	0.631413	-0.645259	0.518759	0.694396	VANGL2	57216	0.894165	8	17	13	12	6	10
14435	ENSG00000251393	1.62249	-1.13123	1.75443	-0.644783	0.519068	NA	RP1-240K6.3	NA	0.894165	2	5	0	2	1	0
14436	ENSG00000207524	1.13215	-1.23388	1.91424	-0.644583	0.519198	NA	RNU6-33P	NA	0.894165	2	2	1	1	0	1
14437	ENSG00000241484	1.47122	1.11072	1.72321	0.644562	0.519211	NA	ARHGAP8	23779	0.894165	2	1	0	4	1	1
14438	ENSG00000150776	186.171	-0.123222	0.191204	-0.644455	0.51928	0.695036	C11orf57	55216	0.894165	176	198	209	184	190	161
14439	ENSG00000155099	35.9928	0.236386	0.366861	0.644346	0.519351	0.695072	TMEM55A	55529	0.894165	27	29	43	43	33	41
14440	ENSG00000184675	51.1407	-0.214323	0.33271	-0.644174	0.519463	0.695147	AMER1	139285	0.894165	67	63	35	53	42	47
14441	ENSG00000053702	4.81696	-0.613937	0.953132	-0.644125	0.519494	0.695147	NRIP2	83714	0.894165	5	5	7	1	6	4
14442	ENSG00000172977	126.672	-0.134852	0.20945	-0.64384	0.519679	0.69533	KAT5	10524	0.894165	128	130	140	117	124	121
14443	ENSG00000126861	0.676483	1.56885	2.43704	0.643752	0.519736	NA	OMG	101927057	0.894165	0	1	0	1	1	1
14444	ENSG00000205240	0.676483	1.56885	2.43704	0.643752	0.519736	NA	OR7E36P	NA	0.894165	0	1	0	1	1	1
14445	ENSG00000212124	0.676483	1.56885	2.43704	0.643752	0.519736	NA	TAS2R19	259294	0.894165	0	1	0	1	1	1
14446	ENSG00000213690	0.676483	1.56885	2.43704	0.643752	0.519736	NA	RP11-513D4.1	NA	0.894165	0	1	0	1	1	1
14447	ENSG00000224452	0.676483	1.56885	2.43704	0.643752	0.519736	NA	RSL24D1P6	NA	0.894165	0	1	0	1	1	1
14448	ENSG00000231081	0.676483	1.56885	2.43704	0.643752	0.519736	NA	RP4-760C5.3	NA	0.894165	0	1	0	1	1	1
14449	ENSG00000235865	0.676483	1.56885	2.43704	0.643752	0.519736	NA	GSN-AS1	57000	0.894165	0	1	0	1	1	1
14450	ENSG00000248610	0.676483	1.56885	2.43704	0.643752	0.519736	NA	HSPA8P4	NA	0.894165	0	1	0	1	1	1
14451	ENSG00000249947	0.676483	1.56885	2.43704	0.643752	0.519736	NA	XBP1P1	NA	0.894165	0	1	0	1	1	1
14452	ENSG00000251396	0.676483	1.56885	2.43704	0.643752	0.519736	NA	LINC01301	NA	0.894165	0	1	0	1	1	1
14453	ENSG00000254207	0.676483	1.56885	2.43704	0.643752	0.519736	NA	RP11-43A14.1	NA	0.894165	0	1	0	1	1	1
14454	ENSG00000264655	0.676483	1.56885	2.43704	0.643752	0.519736	NA	CTD-2267D19.4	NA	0.894165	0	1	0	1	1	1
14455	ENSG00000279900	0.676483	1.56885	2.43704	0.643752	0.519736	NA	RP11-113K21.6	NA	0.894165	0	1	0	1	1	1
14456	ENSG00000281832	0.676483	1.56885	2.43704	0.643752	0.519736	NA	LINC00602	441177	0.894165	0	1	0	1	1	1
14457	ENSG00000198870	3.97062	-0.656823	1.02035	-0.643723	0.519755	0.69533	STKLD1	169436	0.894165	4	6	5	2	2	5
14458	ENSG00000213569	3.02377	0.763834	1.18661	0.643714	0.519761	0.69533	RP13-383K5.4	NA	0.894165	3	2	2	1	6	4
14459	ENSG00000113946	2.36495	0.913631	1.41942	0.643667	0.519792	NA	CLDN16	10686	0.894165	0	4	1	4	4	1
14460	ENSG00000254373	4.17798	0.655387	1.01919	0.643046	0.520195	0.695753	RP11-34P1.2	NA	0.894165	3	2	5	5	2	8
14461	ENSG00000101997	179.563	-0.126917	0.197377	-0.643018	0.520212	0.695753	CCDC22	28952	0.894165	212	189	160	163	182	170
14462	ENSG00000187699	14.3288	0.354532	0.55137	0.643002	0.520223	0.695753	C2orf88	84281	0.894165	12	9	16	18	18	12
14463	ENSG00000182141	2.98684	0.763558	1.18761	0.642935	0.520266	0.695753	ZNF708	7562	0.894165	4	1	2	2	3	6
14464	ENSG00000225484	111.221	0.146321	0.227621	0.64283	0.520335	0.695753	NUTM2B-AS1	101060691	0.894165	109	105	103	103	137	111
14465	ENSG00000275993	1704.18	0.0993861	0.154608	0.642825	0.520338	0.695753	CH507-42P11.8	102724428	0.894165	1564	1860	1513	1552	1665	2072
14466	ENSG00000170956	7.55804	0.484475	0.7538	0.64271	0.520412	0.695755	CEACAM3	1084	0.894165	10	5	4	11	6	9
14467	ENSG00000242841	2.42016	-0.889591	1.38417	-0.64269	0.520425	NA	KRT8P35	NA	0.894165	5	1	3	3	2	0
14468	ENSG00000124224	17.4354	0.354119	0.551033	0.642646	0.520454	0.695755	PPP4R1L	NA	0.894165	10	17	20	11	16	32
14469	ENSG00000131149	666.962	-0.0974594	0.151662	-0.64261	0.520477	0.695755	GSE1	23199	0.894165	712	758	598	685	601	648
14470	ENSG00000075891	4.74062	-0.612978	0.95397	-0.642555	0.520513	0.695755	PAX2	5076	0.894165	8	2	7	4	3	4
14471	ENSG00000066422	162.774	0.129092	0.201014	0.642204	0.520741	0.695953	ZBTB11	27107	0.894165	160	138	169	172	153	185
14472	ENSG00000065559	405.078	-0.105808	0.164775	-0.642138	0.520784	0.695953	MAP2K4	6416	0.894165	428	451	380	437	391	343
14473	ENSG00000103494	139.58	0.132924	0.207009	0.642116	0.520798	0.695953	RPGRIP1L	23322	0.894165	146	127	125	135	147	156
14474	ENSG00000137393	37.6328	0.244381	0.380642	0.642023	0.520858	0.695953	RNF144B	255488	0.894165	32	33	38	60	35	28
14475	ENSG00000245105	4.50322	0.620921	0.9672	0.641978	0.520887	0.695953	A2M-AS1	144571	0.894165	4	2	5	5	3	8
14476	ENSG00000249348	6.96883	-0.505805	0.78795	-0.641925	0.520922	0.695953	UGDH-AS1	100885776	0.894165	12	7	5	8	4	5
14477	ENSG00000184305	3.98005	-0.659534	1.02786	-0.641659	0.521094	0.696095	CCSER1	401145	0.894165	4	5	6	4	4	1
14478	ENSG00000172273	73.7189	0.177977	0.277383	0.641628	0.521115	0.696095	HINFP	25988	0.894165	60	65	83	75	66	94
14479	ENSG00000171872	1.50095	1.10022	1.71506	0.641508	0.521193	NA	KLF17	128209	0.894165	1	2	0	1	1	4
14480	ENSG00000270362	7.66929	0.470825	0.734087	0.641375	0.521279	0.696256	HMGN3-AS1	100288198	0.894165	6	7	6	6	8	12
14481	ENSG00000248559	2.40814	-0.900123	1.40354	-0.641324	0.521313	NA	RP11-215P8.3	NA	0.894165	4	4	1	4	1	0
14482	ENSG00000147180	20.5085	0.298417	0.465558	0.640987	0.521531	0.696535	ZNF711	7552	0.894165	18	14	24	22	26	19
14483	ENSG00000172661	392.544	0.0987784	0.15416	0.640753	0.521683	0.69668	FAM21C	253725	0.894165	394	347	396	418	407	393
14484	ENSG00000162779	1.15088	-1.2208	1.90532	-0.640731	0.521698	NA	AXDND1	126859	0.894165	2	1	2	0	1	1
14485	ENSG00000213793	1.15088	-1.2208	1.90532	-0.640731	0.521698	NA	ZNF888	NA	0.894165	2	1	2	0	1	1
14486	ENSG00000244349	1.15088	-1.2208	1.90532	-0.640731	0.521698	NA	HCG16	NA	0.894165	2	1	2	0	1	1
14487	ENSG00000230716	1.59717	-1.07782	1.68239	-0.640653	0.521748	NA	KRT8P7	NA	0.894165	4	1	1	1	2	0
14488	ENSG00000258938	1.46657	1.15047	1.79607	0.640548	0.521817	NA	RP11-317N8.5	NA	0.894165	3	0	0	2	1	3
14489	ENSG00000178209	11623.7	-0.125512	0.195954	-0.640519	0.521835	0.696824	PLEC	5339	0.894165	14058	12557	9772	14917	9650	8788
14490	ENSG00000130943	1.58345	-1.07916	1.6856	-0.640228	0.522025	NA	PKDREJ	10343	0.894165	4	2	0	1	1	1
14491	ENSG00000134986	60.146	-0.1981	0.309469	-0.640126	0.52209	0.697107	NREP	9315	0.894165	54	75	64	40	70	58
14492	ENSG00000206172	1.52434	1.06265	1.66038	0.640007	0.522168	NA	HBA1	3039	0.894165	0	2	1	2	2	2
14493	ENSG00000168556	88.5204	-0.160543	0.250845	-0.640006	0.522169	0.697154	ING2	3622	0.894165	93	100	87	79	101	72
14494	ENSG00000085552	0.661799	1.56886	2.45193	0.639845	0.522273	NA	IGSF9	57549	0.894165	1	0	0	1	1	1
14495	ENSG00000177340	0.661799	1.56886	2.45193	0.639845	0.522273	NA	FLJ13224	79857	0.894165	1	0	0	1	1	1
14496	ENSG00000224023	0.661799	1.56886	2.45193	0.639845	0.522273	NA	FLJ37035	399821	0.894165	1	0	0	1	1	1
14497	ENSG00000225028	0.661799	1.56886	2.45193	0.639845	0.522273	NA	RP11-330M19.1	NA	0.894165	1	0	0	1	1	1
14498	ENSG00000260087	0.661799	1.56886	2.45193	0.639845	0.522273	NA	PCMTD1P2	NA	0.894165	1	0	0	1	1	1
14499	ENSG00000263164	0.661799	1.56886	2.45193	0.639845	0.522273	NA	RP11-333E1.2	NA	0.894165	1	0	0	1	1	1
14500	ENSG00000268510	0.661799	1.56886	2.45193	0.639845	0.522273	NA	IFNL3P1	NA	0.894165	1	0	0	1	1	1
14501	ENSG00000273802	0.661799	1.56886	2.45193	0.639845	0.522273	NA	HIST1H2BG	8339	0.894165	1	0	0	1	1	1
14502	ENSG00000285865	0.661799	1.56886	2.45193	0.639845	0.522273	NA	NA	NA	0.894165	1	0	0	1	1	1
14503	ENSG00000285922	0.661799	1.56886	2.45193	0.639845	0.522273	NA	NA	NA	0.894165	1	0	0	1	1	1
14504	ENSG00000231799	1.5351	1.07314	1.6775	0.639726	0.522351	NA	RP13-93L13.2	NA	0.894165	0	2	1	1	3	2
14505	ENSG00000009724	4.50253	0.635204	0.993419	0.639412	0.522555	0.697611	MASP2	10747	0.894165	3	7	1	4	5	7
14506	ENSG00000231028	1.13789	-1.22163	1.91088	-0.639303	0.522626	NA	LINC00271	100131814	0.894165	2	2	1	1	1	0
14507	ENSG00000162407	89.557	0.158314	0.247705	0.63912	0.522745	0.697806	PLPP3	8613	0.894165	85	97	72	86	102	96
14508	ENSG00000116752	220.202	0.122715	0.192041	0.639006	0.522819	0.697847	BCAS2	10286	0.894165	199	195	239	219	266	204
14509	ENSG00000116983	1.97666	-0.905098	1.4168	-0.638832	0.522933	NA	HPCAL4	51440	0.894165	3	2	3	1	2	1
14510	ENSG00000225108	2.76624	-0.790643	1.23769	-0.638806	0.522949	NA	ZBTB45P1	NA	0.894165	4	2	4	4	1	1
14511	ENSG00000228236	1.15776	-1.28769	2.01584	-0.638787	0.522961	NA	TXNP5	NA	0.894165	1	1	3	2	0	0
14512	ENSG00000104549	1586.55	-0.0947776	0.148433	-0.638522	0.523134	0.698209	SQLE	6713	0.894165	1786	1680	1449	1642	1645	1317
14513	ENSG00000168781	182.018	-0.129439	0.202776	-0.638335	0.523255	0.698313	PPIP5K1	9677	0.894165	214	205	151	177	175	170
14514	ENSG00000179111	1.96295	-0.905425	1.41849	-0.638302	0.523277	NA	HES7	84667	0.894165	3	3	2	1	1	2
14515	ENSG00000104814	1.97484	-0.936645	1.4679	-0.638084	0.523419	NA	MAP4K1	11184	0.894165	2	3	3	2	0	2
14516	ENSG00000272870	1.97484	-0.936645	1.4679	-0.638084	0.523419	NA	RP11-798M19.6	NA	0.894165	2	3	3	2	0	2
14517	ENSG00000176678	21.514	-0.333076	0.522039	-0.638028	0.523456	0.698522	FOXL1	2300	0.894165	26	25	22	31	20	6
14518	ENSG00000095066	44.3022	0.22568	0.353818	0.637841	0.523577	0.698622	HOOK2	29911	0.894165	41	35	46	44	33	67
14519	ENSG00000159899	13.3248	0.374445	0.587108	0.637779	0.523618	0.698622	NPR2	4882	0.894165	9	17	9	12	12	22
14520	ENSG00000254023	1.47919	1.09733	1.72056	0.637774	0.523621	NA	PKMP4	NA	0.894165	2	0	1	4	1	1
14521	ENSG00000175344	19.6486	-0.325195	0.510193	-0.637397	0.523867	0.698805	CHRNA7	101929970	0.894165	13	24	29	15	12	26
14522	ENSG00000269982	19.8371	0.310881	0.487742	0.637388	0.523872	0.698805	RP11-1020A11.2	NA	0.894165	17	18	19	13	22	31
14523	ENSG00000155254	430.602	0.120449	0.188979	0.637368	0.523885	0.698805	MARVELD1	83742	0.894165	439	490	308	494	412	440
14524	ENSG00000162231	372.013	-0.114487	0.179689	-0.637139	0.524034	0.698945	NXF1	10482	0.894165	401	408	352	311	324	437
14525	ENSG00000082153	2266.66	0.0914042	0.143498	0.63697	0.524144	0.699033	BZW1	9689	0.894165	2399	2109	2076	2388	2617	2010
14526	ENSG00000280033	3.03639	0.740689	1.16347	0.63662	0.524372	0.699234	CTD-2095E4.3	NA	0.894165	2	2	3	3	6	2
14527	ENSG00000283959	12.3544	0.417648	0.656055	0.636606	0.524382	0.699234	NA	NA	0.894165	4	7	21	12	18	12
14528	ENSG00000064989	20.5942	-0.302063	0.474579	-0.636486	0.52446	0.699279	CALCRL	10203	0.894165	27	15	27	21	20	14
14529	ENSG00000164164	208.554	-0.139283	0.218873	-0.636365	0.524539	0.699327	OTUD4	54726	0.894165	214	260	182	252	172	172
14530	ENSG00000104756	417.763	-0.114887	0.180617	-0.636083	0.524722	0.699458	KCTD9	54793	0.894165	469	433	400	330	493	381
14531	ENSG00000129151	3.89909	0.691436	1.08707	0.636057	0.52474	0.699458	BBOX1	8424	0.894165	1	2	6	6	6	2
14532	ENSG00000182827	299.499	0.119898	0.18852	0.635996	0.524779	0.699458	ACBD3	64746	0.894165	283	302	277	389	268	279
14533	ENSG00000181409	3.98882	-0.653569	1.02771	-0.635945	0.524812	0.699458	AATK	9625	0.894165	3	8	4	2	4	3
14534	ENSG00000223820	2.71265	0.800078	1.2582	0.635889	0.524849	NA	CFL1P1	142913	0.894165	1	1	4	2	3	5
14535	ENSG00000267082	1.52935	1.06737	1.67866	0.635845	0.524877	NA	CTC-510F12.2	105372273	0.894165	0	2	1	1	2	3
14536	ENSG00000187984	1.51261	1.06949	1.68279	0.635547	0.525072	NA	ANKRD19P	NA	0.894165	1	0	2	3	2	1
14537	ENSG00000101695	1.98952	-0.949402	1.49393	-0.635508	0.525097	NA	RNF125	54941	0.894165	1	4	3	2	0	2
14538	ENSG00000184924	251.001	0.119944	0.188784	0.635351	0.525199	0.699916	PTRHD1	391356	0.894165	230	206	286	240	259	285
14539	ENSG00000250295	1.51188	1.06885	1.68295	0.635104	0.52536	NA	RDH10-AS1	101926926	0.894165	1	0	2	2	1	3
14540	ENSG00000255627	1.18822	-1.27046	2.00079	-0.634981	0.525441	NA	RP11-547L9.1	NA	0.894165	0	2	3	0	1	1
14541	ENSG00000073737	21.5555	0.345361	0.544115	0.634721	0.525611	0.700406	DHRS9	10170	0.894165	11	17	30	41	19	12
14542	ENSG00000183496	11.4801	-0.406508	0.640531	-0.634642	0.525662	0.700416	MEX3B	84206	0.894165	12	21	6	12	8	9
14543	ENSG00000248530	1.14291	-1.21062	1.90796	-0.634511	0.525747	NA	BCL2L12P1	NA	0.894165	2	2	1	0	1	1
14544	ENSG00000275560	1.14291	-1.21062	1.90796	-0.634511	0.525747	NA	RP11-180M15.7	NA	0.894165	2	2	1	0	1	1
14545	ENSG00000244363	4.81459	0.605767	0.954985	0.634321	0.525872	0.700637	RPL7P23	NA	0.894165	4	5	2	3	4	10
14546	ENSG00000114650	516.433	-0.101128	0.159445	-0.634248	0.525919	0.700642	SCAP	22937	0.894165	576	529	498	574	472	449
14547	ENSG00000148700	181.13	0.122109	0.192722	0.633601	0.526342	0.701147	ADD3	120	0.894165	187	153	180	176	191	200
14548	ENSG00000269887	2.99796	0.749725	1.18355	0.633454	0.526437	0.701179	RP11-477H21.2	NA	0.894165	3	2	2	5	5	1
14549	ENSG00000284308	5.17082	0.554233	0.875303	0.63319	0.52661	0.701179	NA	NA	0.894165	4	5	4	7	6	5
14550	ENSG00000215441	4.50432	0.634498	1.00207	0.633189	0.52661	0.701179	CTAGE12P	NA	0.894165	4	1	5	3	4	9
14551	ENSG00000129028	44.8989	0.211809	0.334537	0.63314	0.526642	0.701179	THAP10	56906	0.894165	47	35	42	54	55	36
14552	ENSG00000169570	45.6473	0.202293	0.319526	0.633103	0.526667	0.701179	DTWD2	285605	0.894165	41	42	44	56	50	41
14553	ENSG00000156831	205.631	-0.132398	0.209133	-0.633079	0.526682	0.701179	NSMCE2	286053	0.894165	173	223	250	168	191	230
14554	ENSG00000125266	5.18955	0.554429	0.875811	0.633047	0.526703	0.701179	EFNB2	1948	0.894165	4	4	5	6	7	5
14555	ENSG00000171451	51.1614	-0.222384	0.351302	-0.633027	0.526716	0.701179	DSEL	92126	0.894165	70	41	54	68	40	34
14556	ENSG00000283696	1.63281	-1.09851	1.7356	-0.632924	0.526783	NA	RP11-122G18.12	NA	0.894165	4	0	3	0	2	1
14557	ENSG00000164120	231.398	0.124072	0.196079	0.632764	0.526888	0.701307	HPGD	3248	0.894165	246	179	239	256	259	209
14558	ENSG00000188739	5.75674	0.567995	0.897667	0.632746	0.526899	0.701307	RBM34	23029	0.894165	1	5	8	6	6	8
14559	ENSG00000158201	103.962	-0.152056	0.240365	-0.632603	0.526993	0.701372	ABHD3	171586	0.894165	111	89	129	92	94	109
14560	ENSG00000185414	300.14	0.110073	0.17409	0.632278	0.527205	0.70155	MRPL30	51263	0.894165	278	256	332	333	307	294
14561	ENSG00000140416	2706.41	0.12841	0.203096	0.632265	0.527214	0.70155	TPM1	7168	0.894165	2455	3159	2145	3837	2296	2347
14562	ENSG00000122592	8.08297	-0.454808	0.719502	-0.632115	0.527312	0.701622	HOXA7	3204	0.894165	9	8	11	7	4	9
14563	ENSG00000178878	8.90133	0.459314	0.727092	0.631714	0.527574	0.701894	APOLD1	81575	0.894165	6	3	13	10	13	8
14564	ENSG00000226419	8.30642	0.442483	0.7005	0.631668	0.527604	0.701894	SLC16A1-AS1	100506392	0.894165	7	9	5	10	11	8
14565	ENSG00000080608	482.311	-0.0924178	0.146356	-0.631459	0.527741	0.702018	PUM3	9933	0.894165	479	519	496	486	475	440
14566	ENSG00000150401	27.6653	-0.27453	0.434895	-0.631255	0.527874	0.702137	DCUN1D2	55208	0.894165	36	31	24	14	28	34
14567	ENSG00000272716	2.79192	-0.800369	1.26847	-0.630973	0.528058	NA	RP11-563N4.1	NA	0.894165	3	5	3	2	0	4
14568	ENSG00000224081	23.7356	-0.269987	0.427946	-0.63089	0.528112	0.702395	LINC01057	101928079	0.894165	27	28	23	24	23	17
14569	ENSG00000237838	2.95844	0.779929	1.23702	0.630489	0.528375	0.702686	AC133680.1	NA	0.894165	4	1	1	2	2	7
14570	ENSG00000165502	2781.96	0.085672	0.135949	0.630178	0.528578	0.702898	RPL36AL	6166	0.894165	2463	2543	3093	2775	2827	2991
14571	ENSG00000011465	1.99078	-0.950333	1.5082	-0.630111	0.528622	NA	DCN	1634	0.894165	2	1	5	2	0	2
14572	ENSG00000054983	206.744	0.140935	0.223773	0.629812	0.528818	0.703158	GALC	2581	0.894165	216	195	179	287	199	164
14573	ENSG00000116584	352.093	-0.118235	0.18776	-0.629712	0.528883	0.703187	ARHGEF2	9181	0.894165	327	351	422	409	321	283
14574	ENSG00000111254	2.03888	-0.968765	1.53865	-0.629619	0.528944	NA	AKAP3	10566	0.894165	0	2	6	1	1	2
14575	ENSG00000270074	2.98781	0.754901	1.19904	0.62959	0.528963	0.703235	RP11-351I21.11	NA	0.894165	3	3	1	2	2	7
14576	ENSG00000151014	132.8	0.137855	0.219071	0.629271	0.529171	0.703435	NOCT	25819	0.894165	138	121	120	148	155	115
14577	ENSG00000136051	270.402	-0.113814	0.180879	-0.629226	0.529201	0.703435	KIAA1033	23325	0.894165	320	246	277	286	254	239
14578	ENSG00000255624	12.46	0.35917	0.570896	0.629135	0.529261	0.703456	RP11-564D11.3	NA	0.894165	11	12	10	14	13	15
14579	ENSG00000282458	1.53732	1.05444	1.67629	0.629036	0.529326	NA	WASH5P	375690	0.894165	0	1	2	1	2	3
14580	ENSG00000142252	191.961	0.122464	0.194705	0.628972	0.529367	0.703539	GEMIN7	79760	0.894165	162	201	189	184	191	225
14581	ENSG00000185710	1.16779	-1.26381	2.00958	-0.628891	0.52942	NA	SMG1P4	NA	0.894165	1	1	3	0	0	2
14582	ENSG00000048162	594.583	-0.087099	0.138518	-0.628792	0.529485	0.703637	NOP16	51491	0.894165	586	628	623	576	568	586
14583	ENSG00000143028	1.50646	1.12703	1.79317	0.62851	0.52967	NA	SYPL2	284612	0.894165	2	0	1	2	4	0
14584	ENSG00000232160	3.0084	0.725965	1.15524	0.628409	0.529736	0.703912	RAP2C-AS1	101928578	0.894165	2	2	3	4	2	5
14585	ENSG00000178401	479.412	-0.0961403	0.153022	-0.628277	0.529822	0.703969	DNAJC22	79962	0.894165	529	454	503	439	505	447
14586	ENSG00000224687	4.89364	0.595872	0.948887	0.62797	0.530024	0.704178	RASAL2-AS1	100302401	0.894165	3	5	4	2	10	6
14587	ENSG00000214765	26.1356	-0.341774	0.544484	-0.627703	0.530199	0.704351	SEPT7P2	NA	0.894165	28	36	24	5	22	42
14588	ENSG00000177889	846.407	-0.0906433	0.14443	-0.627593	0.530271	0.704389	UBE2N	7334	0.894165	876	827	915	722	902	835
14589	ENSG00000149633	1.1351	-1.25671	2.00345	-0.627273	0.53048	NA	KIAA1755	85449	0.894165	2	1	2	2	0	0
14590	ENSG00000224032	71.9651	0.196199	0.312856	0.627121	0.53058	0.704709	EPB41L4A-AS1	NA	0.894165	49	58	95	59	77	94
14591	ENSG00000284981	1.8349	0.915308	1.45964	0.627076	0.530609	NA	NA	NA	0.894165	2	1	1	2	3	2
14592	ENSG00000165731	3.33643	0.681579	1.08693	0.627067	0.530616	0.704709	RET	5979	0.894165	3	3	2	3	4	5
14593	ENSG00000080573	48.1901	-0.20864	0.332746	-0.627024	0.530644	0.704709	COL5A3	50509	0.894165	69	49	37	45	47	43
14594	ENSG00000273391	2.85204	-0.805169	1.28439	-0.626889	0.530732	NA	RP11-634H22.1	NA	0.894165	2	3	6	0	2	4
14595	ENSG00000163909	59.4617	-0.180137	0.287352	-0.626887	0.530733	0.704769	HEYL	26508	0.894165	64	69	57	57	62	48
14596	ENSG00000131446	1041.43	-0.0995529	0.158881	-0.626588	0.53093	0.704972	MGAT1	4245	0.894165	1175	1202	854	971	1006	1040
14597	ENSG00000163491	1.14182	-1.26668	2.02193	-0.626469	0.531007	NA	NEK10	152110	0.894165	1	3	1	2	0	0
14598	ENSG00000177932	1.14182	-1.26668	2.02193	-0.626469	0.531007	NA	ZNF354C	30832	0.894165	1	3	1	2	0	0
14599	ENSG00000128604	89.4893	0.155421	0.248095	0.626457	0.531015	0.705027	IRF5	3663	0.894165	84	72	99	101	93	88
14600	ENSG00000103710	1.11746	-1.21423	1.93856	-0.626354	0.531083	NA	RASL12	51285	0.894165	3	1	1	1	0	1
14601	ENSG00000259786	1.11746	-1.21423	1.93856	-0.626354	0.531083	NA	CTD-2118P12.1	NA	0.894165	3	1	1	1	0	1
14602	ENSG00000109189	99.6142	-0.154828	0.24727	-0.626148	0.531218	0.705238	USP46	64854	0.894165	108	125	82	100	97	85
14603	ENSG00000172456	25.1535	-0.265565	0.424246	-0.625969	0.531336	0.705335	FGGY	55277	0.894165	22	30	30	29	19	20
14604	ENSG00000197114	21.4866	0.283265	0.452771	0.625625	0.531561	0.705576	ZGPAT	84619	0.894165	15	24	20	27	24	19
14605	ENSG00000165240	166.137	0.142244	0.227498	0.625255	0.531804	0.70584	ATP7A	538	0.894165	174	156	144	227	160	136
14606	ENSG00000174912	29.5364	-0.248374	0.397331	-0.625107	0.531901	0.70591	METTL15P1	NA	0.894165	30	41	25	25	25	31
14607	ENSG00000204381	1.98155	-0.943316	1.50927	-0.625015	0.531961	NA	LAYN	143903	0.894165	1	5	2	2	0	2
14608	ENSG00000220793	1.98155	-0.943316	1.50927	-0.625015	0.531961	NA	RPL21P119	NA	0.894165	1	5	2	2	0	2
14609	ENSG00000165568	77.9106	0.169731	0.27165	0.624815	0.532093	0.706106	AKR1E2	83592	0.894165	63	74	83	70	75	102
14610	ENSG00000270959	14.9602	0.337841	0.540893	0.624598	0.532235	0.706237	LPP-AS2	339929	0.894165	11	17	12	18	12	20
14611	ENSG00000282164	1.18234	1.33393	2.13598	0.624503	0.532297	NA	PEG13	NA	0.894165	0	0	2	4	1	0
14612	ENSG00000119906	120.963	-0.137642	0.220411	-0.624478	0.532313	0.706253	SLF2	55719	0.894165	130	126	123	104	107	134
14613	ENSG00000128731	734.01	0.0958385	0.153478	0.624445	0.532336	0.706253	HERC2	8924	0.894165	790	737	602	747	718	811
14614	ENSG00000110422	300.444	0.119359	0.19117	0.62436	0.532391	0.706268	HIPK3	10114	0.894165	311	310	243	367	315	257
14615	ENSG00000213250	41.0669	-0.23699	0.379648	-0.624236	0.532473	0.706276	RBMS2P1	NA	0.894165	54	50	29	53	32	29
14616	ENSG00000134901	74.0756	-0.17224	0.275929	-0.624217	0.532485	0.706276	KDELC1	79070	0.894165	69	79	87	53	77	79
14617	ENSG00000163449	53.9799	-0.191833	0.307397	-0.624056	0.532591	0.706358	TMEM169	92691	0.894165	58	53	62	38	54	59
14618	ENSG00000266402	119.262	0.224798	0.36037	0.623799	0.53276	0.706523	SNHG25	NA	0.894165	70	135	124	82	78	225
14619	ENSG00000272275	5.47177	-0.539117	0.864576	-0.623562	0.532915	0.706665	RP11-791G15.2	NA	0.894165	5	6	8	3	4	6
14620	ENSG00000234383	1.82915	0.910601	1.46033	0.623557	0.532919	NA	CTBP2P8	NA	0.894165	2	1	1	2	2	3
14621	ENSG00000217648	6.69793	-0.522615	0.838223	-0.62348	0.532969	0.706665	RP1-95L4.4	NA	0.894165	12	4	7	2	7	7
14622	ENSG00000132128	444.597	0.105848	0.169783	0.623435	0.532999	0.706665	LRRC41	10489	0.894165	437	476	371	522	402	458
14623	ENSG00000172590	528.776	-0.100157	0.160675	-0.623348	0.533056	0.706675	MRPL52	122704	0.894165	523	592	526	481	455	594
14624	ENSG00000121940	210.044	-0.121737	0.195313	-0.623289	0.533095	0.706675	CLCC1	23155	0.894165	219	230	208	229	213	162
14625	ENSG00000072134	142.195	0.133776	0.214686	0.623124	0.533203	0.70676	EPN2	22905	0.894165	126	163	118	141	150	155
14626	ENSG00000204713	493.273	0.0904286	0.145214	0.622725	0.533465	0.707049	TRIM27	5987	0.894165	466	478	489	509	480	537
14627	ENSG00000205771	7.9756	0.444168	0.713435	0.622578	0.533562	0.70711	CATSPER2P1	440278	0.894165	6	7	7	12	7	8
14628	ENSG00000170681	3.35589	0.681989	1.09553	0.62252	0.5336	0.70711	MURC	347273	0.894165	3	2	3	3	6	3
14629	ENSG00000134996	181.693	0.120825	0.194201	0.622162	0.533835	0.707363	OSTF1	26578	0.894165	170	188	165	206	197	165
14630	ENSG00000205361	1.99636	-0.910845	1.46428	-0.622044	0.533913	NA	MT1DP	NA	0.894165	2	3	3	0	2	2
14631	ENSG00000255121	8.82148	-0.453604	0.729351	-0.621928	0.533989	0.707509	RP11-110I1.12	NA	0.894165	12	8	10	10	2	10
14632	ENSG00000146963	114.389	-0.151575	0.243822	-0.621662	0.534164	0.707675	LUC7L2	51631	0.894165	140	133	87	100	114	111
14633	ENSG00000110955	18848	-0.0746825	0.120145	-0.621604	0.534203	0.707675	ATP5B	506	0.894165	20474	17777	19755	17544	18918	18619
14634	ENSG00000232453	1.95401	-0.88696	1.42741	-0.621379	0.53435	NA	RP4-794H19.1	105378753	0.894165	4	2	2	1	2	1
14635	ENSG00000115904	344.313	-0.102658	0.165248	-0.621238	0.534443	0.707918	SOS1	6654	0.894165	401	352	317	342	336	319
14636	ENSG00000204352	73.5212	-0.197583	0.318071	-0.62119	0.534475	0.707918	C9orf129	445577	0.894165	85	88	63	101	46	58
14637	ENSG00000168385	2532.53	0.0728465	0.117302	0.621016	0.534589	0.708011	2002-09-01	4735	0.894165	2545	2435	2426	2615	2611	2564
14638	ENSG00000176165	1.12321	-1.20175	1.93515	-0.621011	0.534592	NA	FOXG1	2290	0.894165	3	1	1	1	1	0
14639	ENSG00000254409	1.12321	-1.20175	1.93515	-0.621011	0.534592	NA	RP11-613D13.4	NA	0.894165	3	1	1	1	1	0
14640	ENSG00000226781	166.931	-0.138102	0.222413	-0.620926	0.534649	0.708016	TBCAP1	NA	0.894165	169	138	218	153	181	142
14641	ENSG00000276728	4.57527	0.608134	0.979544	0.620834	0.534709	0.708016	AC142472.6	NA	0.894165	1	5	5	4	7	5
14642	ENSG00000115421	79.7084	-0.159975	0.257688	-0.620809	0.534725	0.708016	PAPOLG	64895	0.894165	81	73	99	74	79	73
14643	ENSG00000138660	95.5407	-0.149698	0.241188	-0.62067	0.534817	0.70806	AP1AR	55435	0.894165	84	108	110	92	85	94
14644	ENSG00000237773	3.02713	0.725603	1.16915	0.620624	0.534847	0.70806	AC003075.4	NA	0.894165	2	1	4	3	3	5
14645	ENSG00000275807	2.72288	0.806443	1.30012	0.620285	0.53507	NA	RP11-1348G14.8	NA	0.894165	0	4	2	2	5	3
14646	ENSG00000258708	4.31573	-0.607207	0.978963	-0.620255	0.53509	0.708323	SLC25A21-AS1	100129794	0.894165	4	5	7	3	2	5
14647	ENSG00000184156	1.1766	1.32617	2.1385	0.620138	0.535167	NA	KCNQ3	3786	0.894165	0	0	2	4	0	1
14648	ENSG00000263368	3.16725	-0.702962	1.13359	-0.620121	0.535178	0.708344	RP11-720N19.1	NA	0.894165	3	3	6	2	3	2
14649	ENSG00000283050	12.4798	0.376594	0.607314	0.620097	0.535194	0.708344	GTF2IP12	101926918	0.894165	13	9	10	7	18	17
14650	ENSG00000184254	20.4904	-0.38236	0.616736	-0.619974	0.535275	0.708371	ALDH1A3	220	0.894165	27	27	15	37	3	13
14651	ENSG00000149634	1.47551	1.11699	1.80169	0.619966	0.53528	NA	SPATA25	128497	0.894165	2	1	0	2	0	4
14652	ENSG00000139436	115.514	0.141476	0.228232	0.619878	0.535338	0.708371	GIT2	9815	0.894165	105	123	102	139	120	105
14653	ENSG00000177042	56.7984	0.19714	0.318054	0.619831	0.535369	0.708371	TMEM80	283232	0.894165	40	51	68	49	58	75
14654	ENSG00000279227	8.44279	-0.433593	0.699572	-0.619797	0.535391	0.708371	AC009303.2	NA	0.894165	7	13	9	8	7	6
14655	ENSG00000261770	1.47049	1.11141	1.79343	0.61971	0.535449	NA	CTC-459F4.1	NA	0.894165	2	1	0	3	0	3
14656	ENSG00000101327	0.695216	1.59194	2.56893	0.619692	0.535461	NA	PDYN	5173	0.894165	0	0	1	0	2	1
14657	ENSG00000188933	0.695216	1.59194	2.56893	0.619692	0.535461	NA	USP32P1	NA	0.894165	0	0	1	0	2	1
14658	ENSG00000205810	0.695216	1.59194	2.56893	0.619692	0.535461	NA	KLRC3	3823	0.894165	0	0	1	0	2	1
14659	ENSG00000223552	0.695216	1.59194	2.56893	0.619692	0.535461	NA	RP11-24F11.2	NA	0.894165	0	0	1	0	2	1
14660	ENSG00000224184	0.695216	1.59194	2.56893	0.619692	0.535461	NA	MIR3681HG	100506457	0.894165	0	0	1	0	2	1
14661	ENSG00000242882	0.695216	1.59194	2.56893	0.619692	0.535461	NA	RPL5P11	NA	0.894165	0	0	1	0	2	1
14662	ENSG00000260103	0.695216	1.59194	2.56893	0.619692	0.535461	NA	RP11-10O17.1	101929333	0.894165	0	0	1	0	2	1
14663	ENSG00000279901	0.695216	1.59194	2.56893	0.619692	0.535461	NA	CTD-2270P14.2	NA	0.894165	0	0	1	0	2	1
14664	ENSG00000143702	187.687	-0.116077	0.187319	-0.619676	0.535471	0.708418	CEP170	645455	0.894165	195	199	191	190	190	161
14665	ENSG00000067829	746.97	0.0911046	0.147065	0.619484	0.535597	0.708526	IDH3G	3421	0.894165	767	668	735	863	736	712
14666	ENSG00000267390	4.32475	-0.638911	1.03148	-0.619415	0.535643	0.708528	RP11-635N19.1	NA	0.894165	11	2	3	4	2	4
14667	ENSG00000224080	2.33319	0.889465	1.43648	0.619198	0.535786	NA	UBE2FP1	NA	0.894165	1	1	3	6	0	3
14668	ENSG00000272138	1.50318	1.08087	1.74668	0.618817	0.536037	NA	LINC01607	101927067	0.894165	1	1	1	1	0	5
14669	ENSG00000135218	1.17244	-1.31103	2.11871	-0.618789	0.536055	NA	CD36	948	0.894165	0	2	3	2	0	0
14670	ENSG00000235052	2.64877	0.817545	1.32157	0.618615	0.53617	NA	RP1-150O5.3	NA	0.894165	3	0	3	5	1	4
14671	ENSG00000232931	3.80374	0.731603	1.18272	0.618575	0.536196	0.709181	LINC00342	NA	0.894165	4	3	2	3	0	11
14672	ENSG00000116141	42.6747	-0.209842	0.339259	-0.618531	0.536225	0.709181	MARK1	4139	0.894165	40	50	47	41	30	48
14673	ENSG00000144749	146.854	0.127314	0.205888	0.618364	0.536335	0.709234	LRIG1	26018	0.894165	134	159	129	158	142	160
14674	ENSG00000213235	10.2999	-0.426425	0.689632	-0.618337	0.536353	0.709234	EEF1A1P16	NA	0.894165	13	11	11	13	2	11
14675	ENSG00000248503	1.17131	-1.22702	1.98471	-0.618236	0.536419	NA	RP5-1000K24.2	NA	0.894165	1	2	2	0	2	0
14676	ENSG00000273893	7.71456	0.461702	0.746819	0.618225	0.536427	0.709272	RP1-101A2.1	NA	0.894165	4	8	7	9	13	5
14677	ENSG00000253696	2.77012	-0.755481	1.22216	-0.618154	0.536474	NA	KBTBD11-OT1	104266957	0.894165	5	2	3	1	3	2
14678	ENSG00000139946	121.236	-0.14552	0.235415	-0.618142	0.536482	0.709286	PELI2	57161	0.894165	139	123	120	145	105	95
14679	ENSG00000176920	4.07364	0.713116	1.15423	0.617829	0.536688	0.709489	FUT2	2524	0.894165	6	3	0	5	1	9
14680	ENSG00000141449	52.078	0.198963	0.322064	0.617775	0.536724	0.709489	GREB1L	80000	0.894165	54	58	34	61	60	46
14681	ENSG00000188895	429.854	-0.0946065	0.153161	-0.617693	0.536778	0.709502	MSL1	339287	0.894165	485	427	420	396	417	434
14682	ENSG00000100012	0.687246	1.592	2.57795	0.617544	0.536876	NA	SEC14L3	266629	0.894165	0	1	0	0	2	1
14683	ENSG00000100276	0.687246	1.592	2.57795	0.617544	0.536876	NA	RASL10A	10633	0.894165	0	1	0	0	2	1
14684	ENSG00000176571	0.687246	1.592	2.57795	0.617544	0.536876	NA	CNBD1	168975	0.894165	0	1	0	0	2	1
14685	ENSG00000187726	0.687246	1.592	2.57795	0.617544	0.536876	NA	DNAJB13	374407	0.894165	0	1	0	0	2	1
14686	ENSG00000197863	0.687246	1.592	2.57795	0.617544	0.536876	NA	ZNF790	388536	0.894165	0	1	0	0	2	1
14687	ENSG00000213394	0.687246	1.592	2.57795	0.617544	0.536876	NA	RPSAP46	NA	0.894165	0	1	0	0	2	1
14688	ENSG00000234456	0.687246	1.592	2.57795	0.617544	0.536876	NA	MAGI2-AS3	100505881	0.894165	0	1	0	0	2	1
14689	ENSG00000235256	0.687246	1.592	2.57795	0.617544	0.536876	NA	FKBP4P7	NA	0.894165	0	1	0	0	2	1
14690	ENSG00000235300	0.687246	1.592	2.57795	0.617544	0.536876	NA	THRA1/BTR	105371807	0.894165	0	1	0	0	2	1
14691	ENSG00000241288	0.687246	1.592	2.57795	0.617544	0.536876	NA	RP11-379B18.5	101927056	0.894165	0	1	0	0	2	1
14692	ENSG00000269038	0.687246	1.592	2.57795	0.617544	0.536876	NA	AP001462.6	NA	0.894165	0	1	0	0	2	1
14693	ENSG00000272273	0.687246	1.592	2.57795	0.617544	0.536876	NA	XXbac-BPG252P9.10	105379695	0.894165	0	1	0	0	2	1
14694	ENSG00000277534	31.9795	0.247724	0.401164	0.617513	0.536896	0.709586	RP11-9E17.1	NA	0.894165	31	21	36	47	30	28
14695	ENSG00000178226	3.30095	0.681662	1.10397	0.617462	0.53693	0.709586	PRSS36	146547	0.894165	4	2	2	6	3	3
14696	ENSG00000156103	1.93527	-0.892994	1.44668	-0.617271	0.537056	NA	MMP16	4325	0.894165	4	3	1	2	1	1
14697	ENSG00000114737	18.8426	0.31737	0.51426	0.617138	0.537144	0.70981	CISH	1154	0.894165	18	8	25	18	22	23
14698	ENSG00000139269	6.67526	-0.514666	0.834115	-0.617021	0.537221	0.709853	INHBE	83729	0.894165	3	14	7	5	6	5
14699	ENSG00000235314	3.36666	0.687381	1.11474	0.616628	0.53748	0.710114	LINC00957	NA	0.894165	3	2	3	2	7	3
14700	ENSG00000275713	3.04756	0.717284	1.16338	0.616551	0.537531	0.710114	HIST1H2BH	8345	0.894165	1	2	4	3	4	4
14701	ENSG00000166441	11471.6	0.0803168	0.130274	0.61652	0.537551	0.710114	RPL27A	6157	0.894165	10478	10668	12312	11439	11013	12920
14702	ENSG00000125630	308.47	-0.110417	0.179122	-0.616435	0.537608	0.71013	POLR1B	84172	0.894165	359	309	293	334	304	252
14703	ENSG00000274150	1.83417	0.915186	1.48514	0.616227	0.537745	NA	FADS2P1	NA	0.894165	2	1	1	1	2	4
14704	ENSG00000013725	1.12823	-1.19054	1.93217	-0.616167	0.537784	NA	CD6	923	0.894165	3	1	1	0	1	1
14705	ENSG00000214016	1.12823	-1.19054	1.93217	-0.616167	0.537784	NA	RPSAP61	NA	0.894165	3	1	1	0	1	1
14706	ENSG00000122034	1425.26	-0.0848054	0.137641	-0.616133	0.537807	0.710318	GTF3A	2971	0.894165	1412	1347	1642	1321	1477	1353
14707	ENSG00000139211	953.368	0.102708	0.166711	0.616084	0.537839	0.710318	AMIGO2	347902	0.894165	857	925	977	1206	804	951
14708	ENSG00000162482	1.96367	-0.904567	1.46832	-0.616057	0.537857	NA	AKR7A3	22977	0.894165	3	3	2	2	2	0
14709	ENSG00000285184	8.32314	0.435065	0.706399	0.615892	0.537966	0.710396	NA	NA	0.894165	7	6	8	8	7	13
14710	ENSG00000213130	3.0171	0.72016	1.16936	0.61586	0.537987	0.710396	EEF1DP5	NA	0.894165	2	1	4	5	3	3
14711	ENSG00000160182	405.963	-0.381115	0.619039	-0.615656	0.538121	0.710515	TFF1	7031	0.894165	436	303	639	131	515	412
14712	ENSG00000133106	6.92429	-0.466336	0.757798	-0.615383	0.538302	0.710676	EPSTI1	94240	0.894165	8	8	8	6	6	5
14713	ENSG00000133606	782.41	-0.0983055	0.159759	-0.615337	0.538332	0.710676	MKRN1	23608	0.894165	827	689	911	838	762	667
14714	ENSG00000114648	140.719	-0.139754	0.227233	-0.615027	0.538537	0.710888	KLHL18	23276	0.894165	144	173	126	163	119	120
14715	ENSG00000214425	51.8537	-0.191819	0.311926	-0.614951	0.538587	0.710896	LRRC37A4P	NA	0.894165	50	67	49	56	40	49
14716	ENSG00000100523	105.494	0.142532	0.231826	0.614825	0.538671	0.710947	DDHD1	80821	0.894165	116	94	90	113	117	102
14717	ENSG00000174099	307.858	0.108456	0.176469	0.614592	0.538824	0.711092	MSRB3	253827	0.894165	310	309	270	374	290	294
14718	ENSG00000249741	19.1335	0.304729	0.496011	0.61436	0.538977	0.711235	RP11-673E1.3	NA	0.894165	13	21	17	29	21	13
14719	ENSG00000129451	5.0557	0.738219	1.2018	0.61426	0.539044	0.711243	KLK10	5655	0.894165	4	6	1	18	1	0
14720	ENSG00000273271	4.49538	0.645138	1.05034	0.614217	0.539072	0.711243	AP000254.8	NA	0.894165	5	0	5	3	5	8
14721	ENSG00000123689	0.690199	1.58115	2.57426	0.614214	0.539074	NA	G0S2	50486	0.894165	0	0	1	1	2	0
14722	ENSG00000186310	0.690199	1.58115	2.57426	0.614214	0.539074	NA	NAP1L3	4675	0.894165	0	0	1	1	2	0
14723	ENSG00000188176	0.690199	1.58115	2.57426	0.614214	0.539074	NA	SMTNL2	342527	0.894165	0	0	1	1	2	0
14724	ENSG00000261664	0.690199	1.58115	2.57426	0.614214	0.539074	NA	TTC39A-AS1	NA	0.894165	0	0	1	1	2	0
14725	ENSG00000213699	1791.47	0.0846687	0.13787	0.614118	0.539137	0.711271	SLC35F6	54978	0.894165	1751	1671	1795	1648	2096	1788
14726	ENSG00000257702	56.4092	-0.19015	0.309671	-0.614037	0.539191	0.711282	LBX2-AS1	NA	0.894165	62	52	67	42	48	69
14727	ENSG00000189068	1.16361	1.33895	2.18127	0.613839	0.539322	NA	VSTM1	284415	0.894165	0	1	1	5	0	0
14728	ENSG00000126012	903.718	-0.081732	0.133154	-0.613817	0.539336	0.711331	KDM5C	8242	0.894165	989	914	885	875	848	911
14729	ENSG00000233927	2904.48	-0.0837394	0.136426	-0.613808	0.539342	0.711331	RPS28	6234	0.894165	2888	3151	2927	3216	2525	2720
14730	ENSG00000107020	271.677	-0.117958	0.192213	-0.613685	0.539423	0.711331	PLGRKT	55848	0.894165	301	245	302	208	291	283
14731	ENSG00000174109	132.965	-0.131078	0.213605	-0.613647	0.539449	0.711331	C16orf91	283951	0.894165	121	154	142	119	125	136
14732	ENSG00000169641	338.063	-0.134341	0.218938	-0.613601	0.539479	0.711331	LUZP1	7798	0.894165	370	375	317	448	276	243
14733	ENSG00000205670	194.923	-0.121373	0.197812	-0.613578	0.539494	0.711331	SMIM11A	102723553	0.894165	180	224	206	157	197	206
14734	ENSG00000136267	0.672561	1.5921	2.59501	0.613524	0.53953	NA	DGKB	1607	0.894165	1	0	0	0	2	1
14735	ENSG00000156886	0.672561	1.5921	2.59501	0.613524	0.53953	NA	ITGAD	3681	0.894165	1	0	0	0	2	1
14736	ENSG00000204538	0.672561	1.5921	2.59501	0.613524	0.53953	NA	PSORS1C2	170680	0.894165	1	0	0	0	2	1
14737	ENSG00000232104	0.672561	1.5921	2.59501	0.613524	0.53953	NA	RFX3-AS1	101929302	0.894165	1	0	0	0	2	1
14738	ENSG00000152154	0.689472	1.57976	2.57504	0.613488	0.539554	NA	TMEM178A	130733	0.894165	0	0	1	0	1	2
14739	ENSG00000154928	0.689472	1.57976	2.57504	0.613488	0.539554	NA	EPHB1	2047	0.894165	0	0	1	0	1	2
14740	ENSG00000184612	0.689472	1.57976	2.57504	0.613488	0.539554	NA	RPL7P26	NA	0.894165	0	0	1	0	1	2
14741	ENSG00000211892	0.689472	1.57976	2.57504	0.613488	0.539554	NA	IGHG4	NA	0.894165	0	0	1	0	1	2
14742	ENSG00000227242	0.689472	1.57976	2.57504	0.613488	0.539554	NA	NBPF13P	NA	0.894165	0	0	1	0	1	2
14743	ENSG00000232203	0.689472	1.57976	2.57504	0.613488	0.539554	NA	SLC25A6P2	NA	0.894165	0	0	1	0	1	2
14744	ENSG00000235681	0.689472	1.57976	2.57504	0.613488	0.539554	NA	AC008746.5	NA	0.894165	0	0	1	0	1	2
14745	ENSG00000249884	0.689472	1.57976	2.57504	0.613488	0.539554	NA	RNF103-CHMP3	100526767	0.894165	0	0	1	0	1	2
14746	ENSG00000253704	0.689472	1.57976	2.57504	0.613488	0.539554	NA	RP11-267M23.4	NA	0.894165	0	0	1	0	1	2
14747	ENSG00000267199	0.689472	1.57976	2.57504	0.613488	0.539554	NA	RP11-861E21.2	NA	0.894165	0	0	1	0	1	2
14748	ENSG00000269148	0.689472	1.57976	2.57504	0.613488	0.539554	NA	AC092301.3	NA	0.894165	0	0	1	0	1	2
14749	ENSG00000273107	0.689472	1.57976	2.57504	0.613488	0.539554	NA	RP11-165A20.3	NA	0.894165	0	0	1	0	1	2
14750	ENSG00000277957	0.689472	1.57976	2.57504	0.613488	0.539554	NA	SENP3-EIF4A1	NA	0.894165	0	0	1	0	1	2
14751	ENSG00000278811	0.689472	1.57976	2.57504	0.613488	0.539554	NA	LINC00624	100289211	0.894165	0	0	1	0	1	2
14752	ENSG00000283627	0.689472	1.57976	2.57504	0.613488	0.539554	NA	RP11-151G14.2	NA	0.894165	0	0	1	0	1	2
14753	ENSG00000231203	13.3882	0.345315	0.563053	0.61329	0.539685	0.711501	KRT8P10	NA	0.894165	13	14	8	18	14	13
14754	ENSG00000265936	9.8663	0.422353	0.688714	0.613248	0.539712	0.711501	RP11-563H6.1	NA	0.894165	6	9	10	7	7	19
14755	ENSG00000174529	19.3518	0.292324	0.476847	0.613034	0.539854	0.71163	TMEM81	388730	0.894165	16	19	17	15	26	23
14756	ENSG00000117676	390.894	-0.109187	0.178186	-0.612767	0.540031	0.711804	RPS6KA1	6195	0.894165	478	397	341	424	345	360
14757	ENSG00000235027	2.68631	0.830088	1.35496	0.61263	0.540121	NA	AC068580.6	NA	0.894165	2	2	2	0	2	8
14758	ENSG00000074621	56.0051	0.177582	0.28993	0.612498	0.540208	0.711937	SLC24A1	9187	0.894165	57	47	53	62	60	56
14759	ENSG00000233930	5.19481	0.550712	0.899152	0.61248	0.54022	0.711937	KRTAP5-AS1	338651	0.894165	3	6	4	4	5	9
14760	ENSG00000047662	0.682228	1.58118	2.58339	0.612057	0.5405	NA	FAM184B	27146	0.894165	0	1	0	1	2	0
14761	ENSG00000231948	0.682228	1.58118	2.58339	0.612057	0.5405	NA	HS1BP3-IT1	100874343	0.894165	0	1	0	1	2	0
14762	ENSG00000280378	0.682228	1.58118	2.58339	0.612057	0.5405	NA	RP4-758J24.6	NA	0.894165	0	1	0	1	2	0
14763	ENSG00000170390	27.7584	0.240829	0.393503	0.612015	0.540528	0.712275	DCLK2	166614	0.894165	23	26	27	33	30	28
14764	ENSG00000224616	3.29225	0.686838	1.12236	0.611958	0.540566	0.712275	RTCA-AS1	NA	0.894165	4	3	1	5	2	5
14765	ENSG00000258920	21.5339	0.277281	0.453188	0.611846	0.54064	0.712314	FOXN3-AS1	400236	0.894165	14	20	25	25	21	25
14766	ENSG00000267855	1.82693	0.926273	1.51416	0.611741	0.540709	NA	NDUFA7	4701	0.894165	2	2	0	2	3	2
14767	ENSG00000178695	32.3013	0.229283	0.374809	0.611733	0.540714	0.712353	KCTD12	115207	0.894165	26	26	37	38	33	34
14768	ENSG00000128581	244.558	-0.107174	0.175308	-0.611347	0.54097	0.712608	IFT22	64792	0.894165	259	248	254	209	243	255
14769	ENSG00000137462	0.681501	1.57978	2.58418	0.611328	0.540982	NA	TLR2	7097	0.894165	0	1	0	0	1	2
14770	ENSG00000154856	0.681501	1.57978	2.58418	0.611328	0.540982	NA	APCDD1	147495	0.894165	0	1	0	0	1	2
14771	ENSG00000167077	0.681501	1.57978	2.58418	0.611328	0.540982	NA	MEI1	150365	0.894165	0	1	0	0	1	2
14772	ENSG00000167483	0.681501	1.57978	2.58418	0.611328	0.540982	NA	FAM129C	199786	0.894165	0	1	0	0	1	2
14773	ENSG00000172799	0.681501	1.57978	2.58418	0.611328	0.540982	NA	ZBTB8OSP2	NA	0.894165	0	1	0	0	1	2
14774	ENSG00000179342	0.681501	1.57978	2.58418	0.611328	0.540982	NA	GS1-124K5.9	NA	0.894165	0	1	0	0	1	2
14775	ENSG00000207217	0.681501	1.57978	2.58418	0.611328	0.540982	NA	SNORA42	NA	0.894165	0	1	0	0	1	2
14776	ENSG00000212283	0.681501	1.57978	2.58418	0.611328	0.540982	NA	SNORD89	692205	0.894165	0	1	0	0	1	2
14777	ENSG00000224468	0.681501	1.57978	2.58418	0.611328	0.540982	NA	RP11-181K3.4	NA	0.894165	0	1	0	0	1	2
14778	ENSG00000225766	0.681501	1.57978	2.58418	0.611328	0.540982	NA	DHRS4L1	NA	0.894165	0	1	0	0	1	2
14779	ENSG00000232406	0.681501	1.57978	2.58418	0.611328	0.540982	NA	RP11-234K24.3	NA	0.894165	0	1	0	0	1	2
14780	ENSG00000259635	0.681501	1.57978	2.58418	0.611328	0.540982	NA	AC100830.3	NA	0.894165	0	1	0	0	1	2
14781	ENSG00000267197	0.681501	1.57978	2.58418	0.611328	0.540982	NA	CTC-429L19.3	NA	0.894165	0	1	0	0	1	2
14782	ENSG00000267736	0.681501	1.57978	2.58418	0.611328	0.540982	NA	HMGB2P1	NA	0.894165	0	1	0	0	1	2
14783	ENSG00000272703	0.681501	1.57978	2.58418	0.611328	0.540982	NA	RP11-78A19.4	NA	0.894165	0	1	0	0	1	2
14784	ENSG00000285761	0.681501	1.57978	2.58418	0.611328	0.540982	NA	NA	NA	0.894165	0	1	0	0	1	2
14785	ENSG00000124549	7.63847	0.479748	0.784851	0.611261	0.541027	0.712608	BTN2A3P	54718	0.894165	8	5	6	4	6	16
14786	ENSG00000169621	10.2946	-0.405817	0.663924	-0.61124	0.541041	0.712608	APLF	200558	0.894165	8	10	17	12	5	9
14787	ENSG00000249312	1.50856	1.04525	1.7111	0.610866	0.541288	NA	ARL2BPP4	NA	0.894165	0	2	1	4	1	1
14788	ENSG00000139926	55.7224	0.196713	0.322157	0.610612	0.541456	0.713073	FRMD6	122786	0.894165	51	61	44	82	50	47
14789	ENSG00000196465	384.392	-0.0928741	0.15211	-0.610572	0.541483	0.713073	MYL6B	140465	0.894165	375	416	400	371	377	368
14790	ENSG00000136149	200.661	0.144211	0.23632	0.610239	0.541704	0.713305	RPL13AP25	NA	0.894165	175	202	195	230	136	266
14791	ENSG00000110218	92.8807	-0.165269	0.270869	-0.610141	0.541768	0.713331	PANX1	24145	0.894165	113	105	76	92	106	65
14792	ENSG00000160584	202.626	-0.120534	0.19767	-0.609772	0.542013	0.713595	SIK3	23387	0.894165	193	193	248	218	173	192
14793	ENSG00000115257	4.86957	0.575228	0.943604	0.609607	0.542122	0.713679	PCSK4	54760	0.894165	2	6	4	4	4	9
14794	ENSG00000197888	1.82341	0.906123	1.48648	0.609576	0.542142	NA	UGT2B17	7367	0.894165	2	1	1	2	1	4
14795	ENSG00000101311	400.575	-0.113244	0.185861	-0.609295	0.542329	0.713861	FERMT1	55612	0.894165	427	494	327	363	435	357
14796	ENSG00000115827	102.022	-0.142667	0.234172	-0.609241	0.542365	0.713861	DCAF17	80067	0.894165	96	108	117	101	85	105
14797	ENSG00000224550	4.83276	0.592618	0.972796	0.60919	0.542398	0.713861	RP11-270C12.3	NA	0.894165	4	2	5	3	3	11
14798	ENSG00000129535	11.8096	0.363241	0.596328	0.60913	0.542438	0.713861	NRL	4901	0.894165	9	10	12	16	10	14
14799	ENSG00000273329	12.5438	0.356553	0.585878	0.608579	0.542804	0.714284	RP11-448A19.1	NA	0.894165	10	9	14	10	16	16
14800	ENSG00000104863	14.6691	0.346962	0.57022	0.60847	0.542876	0.71432	LIN7B	64130	0.894165	11	15	13	11	12	27
14801	ENSG00000189366	2.77206	-0.772738	1.2701	-0.608407	0.542918	NA	ALG1L	200810	0.894165	4	6	1	1	1	4
14802	ENSG00000163617	10.278	0.40607	0.66755	0.608299	0.542989	0.714395	CCDC191	57577	0.894165	5	7	14	10	16	9
14803	ENSG00000186010	7.07487	0.484953	0.797293	0.608249	0.543022	0.714395	NDUFA13	51079	0.894165	3	7	8	5	7	12
14804	ENSG00000204860	19.3153	0.287275	0.472466	0.608033	0.543165	0.714502	FAM201A	NA	0.894165	16	18	19	17	20	27
14805	ENSG00000106772	0.667544	1.58124	2.60064	0.608018	0.543175	NA	PRUNE2	158471	0.894165	1	0	0	1	2	0
14806	ENSG00000140795	0.667544	1.58124	2.60064	0.608018	0.543175	NA	MYLK3	91807	0.894165	1	0	0	1	2	0
14807	ENSG00000151490	0.667544	1.58124	2.60064	0.608018	0.543175	NA	PTPRO	5800	0.894165	1	0	0	1	2	0
14808	ENSG00000178217	0.667544	1.58124	2.60064	0.608018	0.543175	NA	SH2D4B	387694	0.894165	1	0	0	1	2	0
14809	ENSG00000213830	0.667544	1.58124	2.60064	0.608018	0.543175	NA	CFL1P5	NA	0.894165	1	0	0	1	2	0
14810	ENSG00000254539	0.667544	1.58124	2.60064	0.608018	0.543175	NA	RP4-791M13.3	NA	0.894165	1	0	0	1	2	0
14811	ENSG00000279205	0.667544	1.58124	2.60064	0.608018	0.543175	NA	RP11-632P5.1	NA	0.894165	1	0	0	1	2	0
14812	ENSG00000196396	418.806	-0.104281	0.171517	-0.607992	0.543193	0.714502	PTPN1	5770	0.894165	476	453	372	464	369	378
14813	ENSG00000125384	15.6079	-0.335346	0.551646	-0.607901	0.543253	0.714523	PTGER2	5732	0.894165	17	16	20	8	22	11
14814	ENSG00000235531	5.79762	-0.510894	0.840776	-0.607645	0.543423	0.714687	MSC-AS1	100132891	0.894165	4	9	7	6	4	4
14815	ENSG00000228661	1.1934	-1.32148	2.17537	-0.607475	0.543536	NA	AC090587.5	NA	0.894165	0	0	5	1	0	1
14816	ENSG00000168002	885.756	0.0845984	0.139295	0.607333	0.54363	0.714893	POLR2G	5436	0.894165	828	900	851	831	905	999
14817	ENSG00000101977	0.666817	1.57983	2.60146	0.607286	0.543661	NA	MCF2	4168	0.894165	1	0	0	0	1	2
14818	ENSG00000125337	0.666817	1.57983	2.60146	0.607286	0.543661	NA	KIF25	3834	0.894165	1	0	0	0	1	2
14819	ENSG00000143858	0.666817	1.57983	2.60146	0.607286	0.543661	NA	SYT2	127833	0.894165	1	0	0	0	1	2
14820	ENSG00000186399	0.666817	1.57983	2.60146	0.607286	0.543661	NA	GOLGA8R	107984057	0.894165	1	0	0	0	1	2
14821	ENSG00000213197	0.666817	1.57983	2.60146	0.607286	0.543661	NA	AC012066.1	NA	0.894165	1	0	0	0	1	2
14822	ENSG00000215606	0.666817	1.57983	2.60146	0.607286	0.543661	NA	KRT18P35	NA	0.894165	1	0	0	0	1	2
14823	ENSG00000225171	0.666817	1.57983	2.60146	0.607286	0.543661	NA	DUTP6	NA	0.894165	1	0	0	0	1	2
14824	ENSG00000233765	0.666817	1.57983	2.60146	0.607286	0.543661	NA	RP11-154P18.2	NA	0.894165	1	0	0	0	1	2
14825	ENSG00000237232	0.666817	1.57983	2.60146	0.607286	0.543661	NA	ZNF295-AS1	150142	0.894165	1	0	0	0	1	2
14826	ENSG00000240661	0.666817	1.57983	2.60146	0.607286	0.543661	NA	RP11-174O3.3	NA	0.894165	1	0	0	0	1	2
14827	ENSG00000242737	0.666817	1.57983	2.60146	0.607286	0.543661	NA	RP11-562A8.1	NA	0.894165	1	0	0	0	1	2
14828	ENSG00000244474	0.666817	1.57983	2.60146	0.607286	0.543661	NA	UGT1A4	54657	0.894165	1	0	0	0	1	2
14829	ENSG00000250138	0.666817	1.57983	2.60146	0.607286	0.543661	NA	RP11-848G14.5	NA	0.894165	1	0	0	0	1	2
14830	ENSG00000251250	0.666817	1.57983	2.60146	0.607286	0.543661	NA	RP11-404K5.4	NA	0.894165	1	0	0	0	1	2
14831	ENSG00000255394	0.666817	1.57983	2.60146	0.607286	0.543661	NA	C8orf49	606553	0.894165	1	0	0	0	1	2
14832	ENSG00000258813	0.666817	1.57983	2.60146	0.607286	0.543661	NA	RP11-109N23.4	NA	0.894165	1	0	0	0	1	2
14833	ENSG00000276071	0.666817	1.57983	2.60146	0.607286	0.543661	NA	CTD-3234P18.6	NA	0.894165	1	0	0	0	1	2
14834	ENSG00000280157	0.666817	1.57983	2.60146	0.607286	0.543661	NA	RP11-520H14.7	NA	0.894165	1	0	0	0	1	2
14835	ENSG00000221886	21.4779	-0.269757	0.444209	-0.607274	0.543669	0.714893	ZBED8	63920	0.894165	22	25	24	22	20	16
14836	ENSG00000231160	1.52766	1.08412	1.78589	0.607047	0.54382	NA	KLF3-AS1	79667	0.894165	1	0	2	0	2	4
14837	ENSG00000144724	134.978	-0.147407	0.242862	-0.606957	0.54388	0.715112	PTPRG	5793	0.894165	179	146	100	131	136	118
14838	ENSG00000239697	51.1391	0.188213	0.310351	0.606453	0.544214	0.71542	TNFSF12	8742	0.894165	41	49	53	46	54	64
14839	ENSG00000215283	3.10321	-0.68257	1.12561	-0.606402	0.544248	0.71542	HMGB3P24	NA	0.894165	4	4	3	3	2	2
14840	ENSG00000234337	3.10321	-0.68257	1.12561	-0.606402	0.544248	0.71542	RP11-297L17.6	NA	0.894165	4	4	3	3	2	2
14841	ENSG00000123612	1.49019	1.08937	1.79651	0.60638	0.544263	NA	ACVR1C	130399	0.894165	1	2	0	2	0	4
14842	ENSG00000196670	172.428	0.136503	0.225187	0.606175	0.544399	0.715545	ZFP62	643836	0.894165	169	118	207	174	179	189
14843	ENSG00000117139	485.398	-0.0964612	0.159144	-0.606124	0.544433	0.715545	KDM5B	10765	0.894165	485	470	551	532	439	437
14844	ENSG00000157216	155.337	0.153931	0.254017	0.605988	0.544523	0.71559	SSBP3	23648	0.894165	167	116	158	108	204	178
14845	ENSG00000146414	27.6421	-0.248966	0.410878	-0.605938	0.544556	0.71559	SHPRH	257218	0.894165	33	33	24	22	21	33
14846	ENSG00000126756	685.368	-0.0906826	0.149708	-0.605729	0.544695	0.715669	UXT	8409	0.894165	741	630	750	601	673	718
14847	ENSG00000124104	76.1689	0.157262	0.259631	0.605712	0.544706	0.715669	SNX21	90203	0.894165	76	79	61	81	84	77
14848	ENSG00000178741	3274.56	0.0835671	0.138004	0.60554	0.54482	0.715761	COX5A	9377	0.894165	3068	2949	3523	2970	3556	3582
14849	ENSG00000071082	5292.77	0.0885484	0.146247	0.605473	0.544865	0.715761	RPL31	6160	0.894165	4590	4817	5985	5241	5035	6089
14850	ENSG00000196653	21.6797	0.297587	0.491557	0.605397	0.544915	0.715768	ZNF502	91392	0.894165	23	19	16	16	17	39
14851	ENSG00000228606	1.50597	1.10656	1.82815	0.60529	0.544987	NA	RP11-574F21.2	NA	0.894165	1	2	0	0	1	5
14852	ENSG00000184916	50.2151	0.197777	0.326884	0.605037	0.545154	0.716024	JAG2	3714	0.894165	46	60	35	48	49	65
14853	ENSG00000171462	8.88662	-0.430201	0.711578	-0.604573	0.545463	0.716316	DLK2	65989	0.894165	12	10	8	3	11	9
14854	ENSG00000145431	41.9261	-0.21022	0.347719	-0.604568	0.545466	0.716316	PDGFC	56034	0.894165	36	48	51	50	34	33
14855	ENSG00000152409	55.3104	0.185409	0.306732	0.604467	0.545533	0.716345	JMY	133746	0.894165	45	46	65	64	64	49
14856	ENSG00000228071	1.84885	0.895872	1.48249	0.604301	0.545644	NA	RPL7P47	NA	0.894165	1	2	1	1	2	4
14857	ENSG00000136237	20.6085	-0.28943	0.479021	-0.604212	0.545703	0.716509	RAPGEF5	9771	0.894165	21	17	31	17	24	14
14858	ENSG00000272072	2.72733	0.785079	1.29975	0.604021	0.54583	NA	CTA-363E19.2	NA	0.894165	0	2	4	2	3	5
14859	ENSG00000023445	170.879	-0.173882	0.28802	-0.603715	0.546033	0.716879	BIRC3	330	0.894165	157	207	180	257	107	118
14860	ENSG00000223940	9.86781	-0.390156	0.646343	-0.603637	0.546085	0.716879	KRT8P8	NA	0.894165	12	11	10	7	7	11
14861	ENSG00000232671	5.50148	0.517852	0.857958	0.603586	0.546119	0.716879	RP11-126K1.2	100507670	0.894165	4	5	5	7	4	8
14862	ENSG00000188786	111.52	-0.136065	0.22548	-0.603448	0.546211	0.716941	MTF1	4520	0.894165	115	132	103	105	103	111
14863	ENSG00000099624	1127.86	-0.0799434	0.132493	-0.603378	0.546257	0.716943	ATP5D	513	0.894165	1149	1108	1220	1182	1043	1065
14864	ENSG00000272115	1.81337	0.897559	1.48774	0.603304	0.546306	NA	GS1-393G12.14	NA	0.894165	2	1	1	4	1	2
14865	ENSG00000242697	1.94899	-0.892259	1.47908	-0.603253	0.54634	NA	RPL5P12	NA	0.894165	4	2	2	2	2	0
14866	ENSG00000150316	337.077	-0.117214	0.194325	-0.603184	0.546387	0.717054	CWC15	51503	0.894165	331	327	394	244	345	381
14867	ENSG00000269984	3.01245	0.736825	1.22223	0.602852	0.546607	0.717285	RP11-362K14.5	NA	0.894165	3	0	4	3	3	5
14868	ENSG00000121406	22.1747	0.280352	0.465161	0.602698	0.546709	0.717354	ZNF549	256051	0.894165	20	13	28	20	23	30
14869	ENSG00000186212	5.04955	-0.565648	0.938638	-0.602626	0.546757	0.717354	SOWAHB	345079	0.894165	8	5	5	7	4	1
14870	ENSG00000232713	1.17451	-1.27475	2.11548	-0.602582	0.546787	NA	AC010733.5	NA	0.894165	0	3	2	0	0	2
14871	ENSG00000253731	1.56598	-1.08801	1.80567	-0.602551	0.546808	NA	PCDHGA6	56109	0.894165	5	0	1	2	0	1
14872	ENSG00000235254	15.4505	0.31178	0.517473	0.602505	0.546838	0.717354	TMEM185AP1	NA	0.894165	15	12	14	16	19	16
14873	ENSG00000157483	3523.62	0.0819793	0.136064	0.602503	0.546839	0.717354	MYO1E	4643	0.894165	3627	3223	3421	4095	3555	3222
14874	ENSG00000221986	0.679437	1.55794	2.58593	0.602467	0.546863	NA	MYBPHL	343263	0.894165	0	0	1	2	1	0
14875	ENSG00000226334	0.679437	1.55794	2.58593	0.602467	0.546863	NA	RP11-217B7.2	NA	0.894165	0	0	1	2	1	0
14876	ENSG00000236651	0.679437	1.55794	2.58593	0.602467	0.546863	NA	DLX2-AS1	104326193	0.894165	0	0	1	2	1	0
14877	ENSG00000100079	152.707	-0.359436	0.596683	-0.60239	0.546915	0.717394	LGALS2	3957	0.894165	202	115	198	50	196	156
14878	ENSG00000112812	101.072	-0.161487	0.268163	-0.602198	0.547043	0.717503	PRSS16	10279	0.894165	114	80	125	70	111	106
14879	ENSG00000166073	12.1575	-0.369242	0.613465	-0.601896	0.547244	0.717708	GPR176	11245	0.894165	16	15	10	6	10	16
14880	ENSG00000014257	0.67871	1.55653	2.58673	0.601735	0.54735	NA	ACPP	55	0.894165	0	0	1	1	0	2
14881	ENSG00000106952	0.67871	1.55653	2.58673	0.601735	0.54735	NA	TNFSF8	944	0.894165	0	0	1	1	0	2
14882	ENSG00000174945	0.67871	1.55653	2.58673	0.601735	0.54735	NA	AMZ1	155185	0.894165	0	0	1	1	0	2
14883	ENSG00000214027	0.67871	1.55653	2.58673	0.601735	0.54735	NA	ARPC3P5	NA	0.894165	0	0	1	1	0	2
14884	ENSG00000246526	0.67871	1.55653	2.58673	0.601735	0.54735	NA	RP11-539L10.2	NA	0.894165	0	0	1	1	0	2
14885	ENSG00000227073	39.201	0.208396	0.346471	0.601481	0.54752	0.718012	SDHDP2	NA	0.894165	43	35	31	37	40	49
14886	ENSG00000179295	1445.76	-0.0891586	0.148314	-0.601147	0.547742	0.718244	PTPN11	5781	0.894165	1571	1597	1303	1593	1326	1284
14887	ENSG00000249958	1.14461	-1.23071	2.04755	-0.601063	0.547798	NA	CCT7P2	NA	0.894165	1	4	0	1	1	0
14888	ENSG00000159708	2.79071	-0.781533	1.30026	-0.601058	0.547801	NA	LRRC36	55282	0.894165	4	1	5	3	3	0
14889	ENSG00000254198	1.58236	-1.11973	1.86337	-0.600918	0.547895	NA	RP11-598P20.3	NA	0.894165	4	3	0	3	0	0
14890	ENSG00000273783	2.82842	-0.782096	1.30227	-0.600566	0.548129	NA	CTD-2506P8.6	NA	0.894165	4	1	6	0	3	3
14891	ENSG00000259086	24.3878	-0.252567	0.420713	-0.60033	0.548286	0.718849	RP11-134E15.2	NA	0.894165	22	26	31	22	23	22
14892	ENSG00000172794	42.8522	0.241518	0.402316	0.60032	0.548293	0.718849	RAB37	326624	0.894165	36	20	63	57	44	38
14893	ENSG00000168329	0.671466	1.55791	2.59528	0.600288	0.548315	NA	CX3CR1	1524	0.894165	0	1	0	2	1	0
14894	ENSG00000217414	0.671466	1.55791	2.59528	0.600288	0.548315	NA	RP11-528A10.2	NA	0.894165	0	1	0	2	1	0
14895	ENSG00000198205	35.7826	-0.227729	0.379435	-0.600178	0.548388	0.718914	ZXDA	7789	0.894165	37	35	43	47	23	29
14896	ENSG00000187953	173.571	0.125452	0.209062	0.600068	0.548461	0.718951	PMS2CL	NA	0.894165	149	175	175	167	156	220
14897	ENSG00000104324	8.96837	0.46556	0.776108	0.599865	0.548596	0.71907	CPQ	10404	0.894165	5	4	13	3	16	12
14898	ENSG00000197223	100.419	-0.136748	0.227992	-0.599791	0.548645	0.719075	C1D	10438	0.894165	110	104	102	99	96	91
14899	ENSG00000170248	1362.96	-0.0847931	0.141404	-0.59965	0.54874	0.719136	PDCD6IP	10015	0.894165	1459	1335	1415	1477	1343	1149
14900	ENSG00000279495	3.38899	-0.822145	1.37119	-0.599587	0.548782	0.719136	RP11-521B24.4	NA	0.894165	0	8	5	1	6	0
14901	ENSG00000205710	0.670739	1.5565	2.5961	0.599554	0.548804	NA	C17orf107	100130311	0.894165	0	1	0	1	0	2
14902	ENSG00000212371	0.670739	1.5565	2.5961	0.599554	0.548804	NA	SNORA46	NA	0.894165	0	1	0	1	0	2
14903	ENSG00000213560	0.670739	1.5565	2.5961	0.599554	0.548804	NA	RP11-386I14.3	NA	0.894165	0	1	0	1	0	2
14904	ENSG00000229598	0.670739	1.5565	2.5961	0.599554	0.548804	NA	PRDX3P1	NA	0.894165	0	1	0	1	0	2
14905	ENSG00000230823	0.670739	1.5565	2.5961	0.599554	0.548804	NA	CBX1P1	NA	0.894165	0	1	0	1	0	2
14906	ENSG00000232233	0.670739	1.5565	2.5961	0.599554	0.548804	NA	RP11-573D15.2	102724699	0.894165	0	1	0	1	0	2
14907	ENSG00000259251	0.670739	1.5565	2.5961	0.599554	0.548804	NA	RP11-643M14.1	NA	0.894165	0	1	0	1	0	2
14908	ENSG00000259381	0.670739	1.5565	2.5961	0.599554	0.548804	NA	RP11-192M23.1	NA	0.894165	0	1	0	1	0	2
14909	ENSG00000275512	0.670739	1.5565	2.5961	0.599554	0.548804	NA	RP11-322E11.2	NA	0.894165	0	1	0	1	0	2
14910	ENSG00000146676	228.457	0.129587	0.216215	0.599344	0.548943	0.719289	PURB	100616393	0.894165	223	263	169	273	254	190
14911	ENSG00000261051	3.02604	0.705288	1.17731	0.59907	0.549126	0.719416	RP11-274H2.5	NA	0.894165	1	2	4	5	2	4
14912	ENSG00000228175	8.48047	-0.442999	0.739484	-0.599065	0.54913	0.719416	GEMIN8P4	NA	0.894165	7	8	14	5	4	12
14913	ENSG00000119965	89.7596	0.149387	0.249395	0.598996	0.549176	0.719418	C10orf88	80007	0.894165	70	85	101	96	92	94
14914	ENSG00000173818	125.186	0.129336	0.215965	0.598875	0.549256	0.719464	ENDOV	284131	0.894165	107	126	125	143	123	126
14915	ENSG00000228981	1.13118	-1.21134	2.02341	-0.598664	0.549397	NA	RP11-364L4.1	NA	0.894165	3	0	2	1	1	0
14916	ENSG00000269911	3.3366	0.663513	1.10836	0.598646	0.549409	0.719605	RP1-172N19.5	NA	0.894165	3	1	4	5	3	4
14917	ENSG00000114942	4967.17	-0.0823698	0.137629	-0.59849	0.549513	0.719683	EEF1B2	1933	0.894165	5004	5059	5264	5631	4377	4468
14918	ENSG00000176125	21.3091	0.278774	0.465859	0.598408	0.549568	0.719695	UFSP1	402682	0.894165	19	24	15	16	30	25
14919	ENSG00000214954	1.49521	1.09495	1.83087	0.598047	0.549808	NA	LRRC69	100130742	0.894165	1	2	0	1	0	5
14920	ENSG00000206228	1.12992	-1.21034	2.02395	-0.598006	0.549836	NA	HNRNPA1P4	NA	0.894165	2	3	0	1	1	0
14921	ENSG00000066777	310.881	-0.112174	0.187609	-0.597916	0.549896	0.720066	ARFGEF1	10565	0.894165	366	308	295	363	271	262
14922	ENSG00000248180	3.09819	-0.686095	1.14786	-0.597715	0.55003	0.720184	GAPDHP60	NA	0.894165	4	4	3	4	2	1
14923	ENSG00000188162	1.85068	0.93063	1.5572	0.597628	0.550088	NA	OTOG	340990	0.894165	2	1	1	0	4	3
14924	ENSG00000165948	66.8166	-0.176788	0.296038	-0.597181	0.550387	0.720536	IFI27L1	122509	0.894165	69	62	82	46	62	80
14925	ENSG00000157978	182.06	0.128491	0.215179	0.597132	0.550419	0.720536	LDLRAP1	26119	0.894165	162	222	139	202	179	190
14926	ENSG00000081019	59.4406	-0.175868	0.294532	-0.597109	0.550435	0.720536	RSBN1	54665	0.894165	72	52	65	51	66	51
14927	ENSG00000171858	4260.71	0.0943554	0.158102	0.596799	0.550641	0.720748	RPS21	6227	0.894165	3861	4060	4444	4113	3675	5412
14928	ENSG00000240854	4.00809	-0.651416	1.0917	-0.596699	0.550709	0.720777	RP11-64K7.1	NA	0.894165	4	4	7	0	4	5
14929	ENSG00000227359	1.54659	1.08331	1.81607	0.596515	0.550831	NA	AC017074.2	NA	0.894165	0	2	1	1	5	0
14930	ENSG00000054967	33.4306	-0.276364	0.463523	-0.596224	0.551026	0.721117	RELT	84957	0.894165	28	63	20	38	18	35
14931	ENSG00000171243	0.656782	1.55787	2.61296	0.596208	0.551036	NA	SOSTDC1	25928	0.894165	1	0	0	2	1	0
14932	ENSG00000187672	0.656782	1.55787	2.61296	0.596208	0.551036	NA	ERC2	26059	0.894165	1	0	0	2	1	0
14933	ENSG00000249774	0.656782	1.55787	2.61296	0.596208	0.551036	NA	CTD-2206G10.2	NA	0.894165	1	0	0	2	1	0
14934	ENSG00000258981	0.656782	1.55787	2.61296	0.596208	0.551036	NA	COX5AP2	NA	0.894165	1	0	0	2	1	0
14935	ENSG00000268938	0.656782	1.55787	2.61296	0.596208	0.551036	NA	AC005387.3	NA	0.894165	1	0	0	2	1	0
14936	ENSG00000270179	0.656782	1.55787	2.61296	0.596208	0.551036	NA	RP11-159N11.4	NA	0.894165	1	0	0	2	1	0
14937	ENSG00000129538	0.673692	1.5455	2.59229	0.596192	0.551047	NA	RNASE1	6035	0.894165	0	0	1	2	0	1
14938	ENSG00000130528	0.673692	1.5455	2.59229	0.596192	0.551047	NA	HRC	3270	0.894165	0	0	1	2	0	1
14939	ENSG00000159625	0.673692	1.5455	2.59229	0.596192	0.551047	NA	DRC7	84229	0.894165	0	0	1	2	0	1
14940	ENSG00000228527	0.673692	1.5455	2.59229	0.596192	0.551047	NA	RP11-179B15.5	NA	0.894165	0	0	1	2	0	1
14941	ENSG00000249064	0.673692	1.5455	2.59229	0.596192	0.551047	NA	KRT18P25	NA	0.894165	0	0	1	2	0	1
14942	ENSG00000258754	0.673692	1.5455	2.59229	0.596192	0.551047	NA	LINC01579	105369203	0.894165	0	0	1	2	0	1
14943	ENSG00000270427	0.673692	1.5455	2.59229	0.596192	0.551047	NA	NRBF2P5	NA	0.894165	0	0	1	2	0	1
14944	ENSG00000271913	0.673692	1.5455	2.59229	0.596192	0.551047	NA	RP1-111C20.4	NA	0.894165	0	0	1	2	0	1
14945	ENSG00000276715	0.673692	1.5455	2.59229	0.596192	0.551047	NA	YWHAEP7	284100	0.894165	0	0	1	2	0	1
14946	ENSG00000277128	0.673692	1.5455	2.59229	0.596192	0.551047	NA	RP11-146E13.4	NA	0.894165	0	0	1	2	0	1
14947	ENSG00000143674	160.029	-0.124617	0.209027	-0.596175	0.551058	0.721117	RP5-862P8.2	84451	0.894165	180	175	145	178	146	135
14948	ENSG00000227071	2.3961	0.87646	1.47173	0.595529	0.55149	NA	FOCAD-AS1	NA	0.894165	0	0	5	3	3	3
14949	ENSG00000130307	0.656055	1.55644	2.61381	0.595471	0.551529	NA	USHBP1	83878	0.894165	1	0	0	1	0	2
14950	ENSG00000152822	0.656055	1.55644	2.61381	0.595471	0.551529	NA	GRM1	2911	0.894165	1	0	0	1	0	2
14951	ENSG00000169271	0.656055	1.55644	2.61381	0.595471	0.551529	NA	HSPB3	8988	0.894165	1	0	0	1	0	2
14952	ENSG00000196118	0.656055	1.55644	2.61381	0.595471	0.551529	NA	CCDC189	90835	0.894165	1	0	0	1	0	2
14953	ENSG00000219529	0.656055	1.55644	2.61381	0.595471	0.551529	NA	AP000580.1	NA	0.894165	1	0	0	1	0	2
14954	ENSG00000232545	0.656055	1.55644	2.61381	0.595471	0.551529	NA	KB-318B8.7	NA	0.894165	1	0	0	1	0	2
14955	ENSG00000259783	0.656055	1.55644	2.61381	0.595471	0.551529	NA	RP11-1006G14.2	NA	0.894165	1	0	0	1	0	2
14956	ENSG00000269153	0.656055	1.55644	2.61381	0.595471	0.551529	NA	LYPLA2P2	NA	0.894165	1	0	0	1	0	2
14957	ENSG00000272148	0.656055	1.55644	2.61381	0.595471	0.551529	NA	RP11-195B17.1	NA	0.894165	1	0	0	1	0	2
14958	ENSG00000275120	0.656055	1.55644	2.61381	0.595471	0.551529	NA	RP11-182J1.18	NA	0.894165	1	0	0	1	0	2
14959	ENSG00000279057	0.656055	1.55644	2.61381	0.595471	0.551529	NA	CTD-3126B10.5	NA	0.894165	1	0	0	1	0	2
14960	ENSG00000114850	2398.08	0.0843267	0.141688	0.595158	0.551738	0.721905	SSR3	6747	0.894165	2545	2322	2117	2475	2755	2175
14961	ENSG00000149218	433.209	-0.108702	0.182676	-0.595051	0.551809	0.721905	ENDOD1	23052	0.894165	501	426	421	511	400	339
14962	ENSG00000100997	1158.51	0.0812001	0.13647	0.595003	0.551841	0.721905	ABHD12	26090	0.894165	1183	1161	1033	1167	1292	1115
14963	ENSG00000257621	101.864	0.14826	0.249175	0.595003	0.551841	0.721905	PSMA3-AS1	379025	0.894165	89	103	98	80	124	118
14964	ENSG00000137941	27.7688	0.242451	0.407525	0.594936	0.551886	0.721905	TTLL7	79739	0.894165	24	25	28	25	25	40
14965	ENSG00000265479	8.5398	-0.465882	0.783208	-0.594838	0.551952	0.721913	DTX2P1-UPK3BP1-PMS2P11	441263	0.894165	9	17	4	4	4	13
14966	ENSG00000119321	248.193	0.107977	0.181537	0.594792	0.551983	0.721913	FKBP15	23307	0.894165	236	225	256	296	230	246
14967	ENSG00000137055	436.998	-0.105847	0.178009	-0.594617	0.552099	0.721925	PLAA	9373	0.894165	485	412	463	474	459	330
14968	ENSG00000259169	115.187	0.135829	0.228443	0.594587	0.552119	0.721925	GNRHR2P1	NA	0.894165	117	96	116	108	140	114
14969	ENSG00000154678	289.946	-0.100281	0.168659	-0.594576	0.552127	0.721925	PDE1C	5137	0.894165	267	311	323	290	270	279
14970	ENSG00000284024	198.847	0.107826	0.181414	0.594366	0.552268	0.72204	NA	NA	0.894165	194	184	196	220	199	200
14971	ENSG00000131089	174.633	-0.121841	0.205012	-0.59431	0.552304	0.72204	ARHGEF9	23229	0.894165	167	167	213	191	157	154
14972	ENSG00000162620	8.05303	-0.42989	0.723487	-0.594193	0.552383	0.722084	LRRIQ3	127255	0.894165	12	8	8	4	8	8
14973	ENSG00000100483	23.0835	0.266776	0.449029	0.594116	0.552435	0.722092	VCPKMT	79609	0.894165	28	19	16	24	20	32
14974	ENSG00000103522	0.665721	1.54545	2.60176	0.594	0.552512	NA	IL21R	50615	0.894165	0	1	0	2	0	1
14975	ENSG00000188850	0.665721	1.54545	2.60176	0.594	0.552512	NA	RP11-159F24.2	NA	0.894165	0	1	0	2	0	1
14976	ENSG00000196126	0.665721	1.54545	2.60176	0.594	0.552512	NA	HLA-DRB1	3123	0.894165	0	1	0	2	0	1
14977	ENSG00000213673	0.665721	1.54545	2.60176	0.594	0.552512	NA	SLC25A5P3	NA	0.894165	0	1	0	2	0	1
14978	ENSG00000238390	0.665721	1.54545	2.60176	0.594	0.552512	NA	SNORA81	NA	0.894165	0	1	0	2	0	1
14979	ENSG00000241399	0.665721	1.54545	2.60176	0.594	0.552512	NA	CD302	9936	0.894165	0	1	0	2	0	1
14980	ENSG00000111348	18.8491	0.403457	0.679505	0.593752	0.552678	0.722351	ARHGDIB	397	0.894165	13	11	25	50	5	9
14981	ENSG00000127530	9.66586	0.391018	0.659085	0.593273	0.552998	0.722711	OR7C1	26664	0.894165	9	6	10	11	14	8
14982	ENSG00000266473	1.80371	0.922723	1.55558	0.59317	0.553067	NA	RP11-401F2.3	NA	0.894165	3	0	1	3	1	3
14983	ENSG00000260947	1.13494	-1.19837	2.02079	-0.593021	0.553167	NA	RP11-384P7.7	NA	0.894165	2	3	0	0	1	1
14984	ENSG00000236184	1.51564	1.07323	1.80987	0.592989	0.553189	NA	TCEA1P4	NA	0.894165	0	3	0	1	1	4
14985	ENSG00000263563	376.438	-0.103712	0.174907	-0.592955	0.553211	0.722914	UBBP4	NA	0.894165	373	398	399	313	336	440
14986	ENSG00000213252	15.1205	-0.335085	0.565158	-0.592906	0.553244	0.722914	RP11-819M15.1	NA	0.894165	12	19	20	8	11	22
14987	ENSG00000231409	2.32848	-0.776804	1.31036	-0.592818	0.553303	NA	RP11-83J16.1	NA	0.894165	2	3	4	2	2	1
14988	ENSG00000219747	43.1475	-0.2135	0.360311	-0.592543	0.553487	0.723172	RP1-292B18.1	NA	0.894165	54	41	44	31	31	58
14989	ENSG00000186973	1.50613	1.06116	1.7911	0.592463	0.553541	NA	FAM183A	440585	0.894165	1	0	2	2	0	4
14990	ENSG00000279501	1.50613	1.06116	1.7911	0.592463	0.553541	NA	bP-2171C21.3	NA	0.894165	1	0	2	2	0	4
14991	ENSG00000203485	2138.94	0.0939362	0.158587	0.592331	0.553629	0.723299	INF2	64423	0.894165	2192	2291	1724	2577	1987	2062
14992	ENSG00000120341	3.66783	0.615322	1.03902	0.592213	0.553708	0.723343	SEC16B	89866	0.894165	3	3	3	4	3	6
14993	ENSG00000156411	1791.86	0.0828214	0.140015	0.591517	0.554174	0.723893	C14orf2	9556	0.894165	1750	1531	1940	1699	1908	1923
14994	ENSG00000165661	159.063	-0.140255	0.237192	-0.591315	0.554309	0.72401	QSOX2	169714	0.894165	163	215	122	169	128	157
14995	ENSG00000112293	11.7775	-0.374139	0.633109	-0.590955	0.554551	0.724267	GPLD1	2822	0.894165	17	17	6	7	11	13
14996	ENSG00000261663	8.04603	-0.431128	0.729811	-0.590739	0.554695	0.724396	RP11-304L19.11	NA	0.894165	11	11	6	4	7	9
14997	ENSG00000253251	14.2267	0.326198	0.552269	0.590651	0.554754	0.724414	CTC-534A2.2	NA	0.894165	11	12	15	12	21	14
14998	ENSG00000152503	19.5889	0.320005	0.542046	0.590365	0.554946	0.724554	TRIM36	55521	0.894165	19	9	25	11	33	22
14999	ENSG00000080200	133.98	-0.145102	0.245788	-0.590357	0.554951	0.724554	CRYBG3	131544	0.894165	177	114	132	158	105	119
15000	ENSG00000217130	1.80443	0.923478	1.56462	0.590225	0.55504	NA	RP3-375P9.2	NA	0.894165	3	0	1	4	2	1
15001	ENSG00000240674	0.651037	1.54534	2.61968	0.589898	0.555259	NA	RP11-366M4.1	NA	0.894165	1	0	0	2	0	1
15002	ENSG00000264268	0.651037	1.54534	2.61968	0.589898	0.555259	NA	MIR4767	100616467	0.894165	1	0	0	2	0	1
15003	ENSG00000267322	0.651037	1.54534	2.61968	0.589898	0.555259	NA	SNHG22	103091864	0.894165	1	0	0	2	0	1
15004	ENSG00000271784	0.651037	1.54534	2.61968	0.589898	0.555259	NA	RP1-28H20.3	NA	0.894165	1	0	0	2	0	1
15005	ENSG00000285677	0.651037	1.54534	2.61968	0.589898	0.555259	NA	NA	NA	0.894165	1	0	0	2	0	1
15006	ENSG00000285714	0.651037	1.54534	2.61968	0.589898	0.555259	NA	NA	NA	0.894165	1	0	0	2	0	1
15007	ENSG00000213339	92.6557	0.171496	0.290813	0.589713	0.555383	0.724996	QTRT1	81890	0.894165	73	124	65	84	89	122
15008	ENSG00000135722	10.1686	0.398949	0.676528	0.589701	0.555391	0.724996	FBXL8	55336	0.894165	5	11	10	14	5	15
15009	ENSG00000086666	459.551	0.0919755	0.155983	0.589649	0.555426	0.724996	ZFAND6	54469	0.894165	452	415	468	522	425	475
15010	ENSG00000272498	1.96125	-0.892827	1.51462	-0.589471	0.555545	NA	RP11-415F23.3	NA	0.894165	4	1	3	0	1	3
15011	ENSG00000100583	10.0463	-0.405624	0.688387	-0.589239	0.555701	0.725296	SAMD15	161394	0.894165	6	14	14	4	13	9
15012	ENSG00000107104	210.223	-0.116431	0.197852	-0.588474	0.556214	0.725907	KANK1	23189	0.894165	266	186	204	213	197	196
15013	ENSG00000183617	366.489	-0.107271	0.182314	-0.588386	0.556273	0.725925	MRPL54	116541	0.894165	343	379	418	296	335	427
15014	ENSG00000284634	2.30806	-0.771808	1.31175	-0.588379	0.556278	NA	NA	NA	0.894165	3	2	4	2	1	2
15015	ENSG00000229666	3.68656	0.61543	1.04667	0.587987	0.556541	0.726215	MAST4-AS1	NA	0.894165	3	2	4	3	4	6
15016	ENSG00000172262	154.764	0.121703	0.207043	0.587817	0.556655	0.726304	ZNF131	7690	0.894165	141	134	170	158	146	179
15017	ENSG00000118257	776.152	-0.0790921	0.134594	-0.587636	0.556776	0.726404	NRP2	8828	0.894165	773	841	778	725	770	770
15018	ENSG00000284753	92.6904	0.149673	0.254771	0.58748	0.556881	0.726481	NA	NA	0.894165	93	82	88	80	90	123
15019	ENSG00000151532	191.078	-0.109904	0.187148	-0.587254	0.557033	0.726578	VTI1A	143187	0.894165	187	220	188	193	180	178
15020	ENSG00000257773	4.32483	-0.633797	1.07929	-0.587235	0.557046	0.726578	ST13P3	NA	0.894165	3	4	9	5	0	5
15021	ENSG00000178397	142.958	-0.12643	0.215335	-0.587128	0.557117	0.726601	FAM220A	84792	0.894165	155	137	155	164	124	122
15022	ENSG00000172086	155.844	0.144133	0.245522	0.587048	0.557171	0.726601	KRCC1	51315	0.894165	150	98	196	154	172	165
15023	ENSG00000213904	8.82188	-0.413575	0.70455	-0.587006	0.5572	0.726601	LIPE-AS1	101930071	0.894165	6	14	10	7	11	5
15024	ENSG00000154874	5.78203	0.574073	0.978434	0.586727	0.557387	0.726786	CCDC144B	284047	0.894165	0	8	6	3	8	9
15025	ENSG00000149201	2.73138	0.79697	1.35862	0.5866	0.557472	NA	CCDC81	60494	0.894165	1	0	5	1	4	5
15026	ENSG00000165355	80.1294	-0.195895	0.334022	-0.586473	0.557557	0.726949	FBXO33	254170	0.894165	62	124	71	107	51	66
15027	ENSG00000236204	8.84042	-0.412973	0.704287	-0.586371	0.557626	0.72698	LINC01376	400945	0.894165	7	10	13	4	10	9
15028	ENSG00000176058	103.069	0.146639	0.250112	0.586295	0.557677	0.726987	TPRN	286262	0.894165	95	118	81	121	117	87
15029	ENSG00000079482	79.3126	-0.156993	0.26786	-0.586103	0.557807	0.727096	OPHN1	4983	0.894165	88	82	80	93	73	58
15030	ENSG00000177383	213.492	0.121815	0.207965	0.585748	0.558045	0.727348	MAGEF1	64110	0.894165	187	223	204	179	209	280
15031	ENSG00000130150	99.1887	0.134534	0.229819	0.585392	0.558284	0.7276	MOSPD2	158747	0.894165	100	91	93	110	102	99
15032	ENSG00000256053	177.783	-0.114277	0.195293	-0.585157	0.558442	0.727716	APOPT1	84334	0.894165	172	170	213	168	178	166
15033	ENSG00000227449	3.33842	0.682087	1.16571	0.585125	0.558464	0.727716	FGF7P6	NA	0.894165	4	0	4	4	5	3
15034	ENSG00000203914	3.11972	-0.670872	1.14717	-0.584804	0.558679	0.727938	HSP90B3P	NA	0.894165	4	4	3	2	4	1
15035	ENSG00000274561	5.8809	0.504826	0.863817	0.584414	0.558942	0.728166	RP11-147L13.12	NA	0.894165	4	6	5	6	12	3
15036	ENSG00000129933	124.769	0.129677	0.221894	0.584409	0.558945	0.728166	MAU2	23383	0.894165	124	126	107	129	112	150
15037	ENSG00000135315	23.8119	0.25061	0.428915	0.584287	0.559027	0.728213	CEP162	22832	0.894165	23	24	19	31	21	26
15038	ENSG00000101452	62.1383	-0.17275	0.295753	-0.584101	0.559152	0.728316	DHX35	60625	0.894165	62	78	58	53	50	73
15039	ENSG00000232202	4.22584	-0.570958	0.9784	-0.583563	0.559515	0.728729	AC098824.6	NA	0.894165	7	5	3	4	3	3
15040	ENSG00000124657	2.36134	-0.811433	1.39049	-0.583561	0.559516	NA	OR2B6	26212	0.894165	1	1	7	2	1	2
15041	ENSG00000229562	2.96325	0.740395	1.26891	0.583488	0.559565	0.728735	ZFYVE9P1	NA	0.894165	4	0	3	6	1	4
15042	ENSG00000163347	355.851	0.136955	0.235025	0.582725	0.560078	0.729345	CLDN1	9076	0.894165	306	364	348	548	284	286
15043	ENSG00000133805	3.35002	0.653309	1.12164	0.582457	0.560259	0.72952	AMPD3	272	0.894165	1	5	2	5	3	4
15044	ENSG00000275401	1.85108	0.880785	1.51234	0.582398	0.560299	NA	RP4-564F22.7	NA	0.894165	1	1	2	1	1	5
15045	ENSG00000260588	4.24752	-0.574166	0.986031	-0.5823	0.560365	0.729599	RP11-930P14.2	NA	0.894165	7	3	5	4	4	2
15046	ENSG00000184178	211.878	0.108779	0.186872	0.582105	0.560496	0.72971	SCFD2	152579	0.894165	223	194	194	244	221	195
15047	ENSG00000170745	19.9461	-0.290575	0.49933	-0.58193	0.560614	0.729805	KCNS3	3790	0.894165	27	21	19	28	11	15
15048	ENSG00000267219	2.16908	0.779868	1.34041	0.581811	0.560694	NA	AC010504.2	NA	0.894165	2	2	1	2	3	3
15049	ENSG00000087510	155.761	0.11598	0.199351	0.581787	0.56071	0.729871	TFAP2C	7022	0.894165	141	141	167	162	155	169
15050	ENSG00000240527	11.2827	0.350433	0.602475	0.581656	0.560799	0.729917	RP11-429G19.3	NA	0.894165	12	8	10	13	14	11
15051	ENSG00000214293	29.3357	0.254409	0.437453	0.581569	0.560857	0.729917	APTR	100505854	0.894165	29	15	37	22	34	40
15052	ENSG00000149972	5.73374	-0.510062	0.877102	-0.581532	0.560882	0.729917	CNTN5	53942	0.894165	6	8	6	9	2	3
15053	ENSG00000206140	7.73603	-0.452779	0.77875	-0.581417	0.560959	0.729958	TMEM191C	100996401	0.894165	9	14	4	3	8	8
15054	ENSG00000175591	53.1448	0.218871	0.376558	0.581243	0.561077	0.729963	P2RY2	5029	0.894165	65	44	38	90	34	48
15055	ENSG00000132881	17.4338	-0.286642	0.493173	-0.58122	0.561092	0.729963	RSG1	79363	0.894165	21	21	15	17	17	13
15056	ENSG00000011523	89.0275	0.144686	0.24894	0.581208	0.5611	0.729963	CEP68	23177	0.894165	79	92	82	97	77	106
15057	ENSG00000137942	373.388	-0.0928218	0.159812	-0.580817	0.561364	0.730247	FNBP1L	54874	0.894165	387	361	408	378	381	325
15058	ENSG00000136883	108.491	0.178628	0.307797	0.580344	0.561683	0.730532	KIF12	113220	0.894165	109	85	111	59	130	157
15059	ENSG00000197361	3.48772	-0.62596	1.07864	-0.580325	0.561695	0.730532	FBXL22	283807	0.894165	3	5	5	2	2	4
15060	ENSG00000260920	6.1672	-0.481511	0.829777	-0.580289	0.56172	0.730532	RP1-228H13.5	NA	0.894165	4	7	10	6	6	3
15061	ENSG00000086288	0.700961	1.60574	2.76809	0.580091	0.561853	NA	NME8	51314	0.894165	0	0	1	0	3	0
15062	ENSG00000187950	0.700961	1.60574	2.76809	0.580091	0.561853	NA	OVCH1	341350	0.894165	0	0	1	0	3	0
15063	ENSG00000229028	0.700961	1.60574	2.76809	0.580091	0.561853	NA	KRT223P	NA	0.894165	0	0	1	0	3	0
15064	ENSG00000267114	0.700961	1.60574	2.76809	0.580091	0.561853	NA	CTB-129P6.11	NA	0.894165	0	0	1	0	3	0
15065	ENSG00000279541	0.700961	1.60574	2.76809	0.580091	0.561853	NA	CTC-444N24.7	NA	0.894165	0	0	1	0	3	0
15066	ENSG00000263528	73.8512	-0.176283	0.303905	-0.58006	0.561874	0.730662	IKBKE	9641	0.894165	71	98	66	96	54	57
15067	ENSG00000112210	54.9504	-0.172284	0.297038	-0.580006	0.561911	0.730662	RAB23	51715	0.894165	59	50	66	47	52	56
15068	ENSG00000196968	97.0314	-0.149457	0.257718	-0.579926	0.561965	0.730673	FUT11	170384	0.894165	104	125	76	82	93	101
15069	ENSG00000235244	2.29211	-0.760971	1.31271	-0.579693	0.562122	NA	DANT2	642776	0.894165	3	4	2	2	1	2
15070	ENSG00000250548	2.1709	0.809047	1.39567	0.579682	0.562129	NA	RP11-47I22.2	101927780	0.894165	3	1	1	1	5	2
15071	ENSG00000128578	65.9074	0.160284	0.276507	0.579675	0.562134	0.730833	STRIP2	57464	0.894165	63	66	58	59	79	71
15072	ENSG00000163001	324.657	0.114874	0.198207	0.579567	0.562207	0.730869	CFAP36	112942	0.894165	261	281	393	284	357	371
15073	ENSG00000218052	1.53526	1.02713	1.77246	0.579492	0.562257	NA	ADAMTS7P4	NA	0.894165	0	0	3	3	2	1
15074	ENSG00000100243	1715.02	-0.0955126	0.16484	-0.579425	0.562302	0.730934	CYB5R3	1727	0.894165	1795	1799	1721	2088	1520	1367
15075	ENSG00000269892	3.06613	0.736415	1.27116	0.579324	0.56237	0.730962	RP4-761J14.10	NA	0.894165	1	3	3	0	6	5
15076	ENSG00000180096	22.0854	-0.256019	0.442002	-0.579226	0.562437	0.730962	2001-09-01	1731	0.894165	26	22	25	24	20	16
15077	ENSG00000204991	168.514	-0.112996	0.195109	-0.579141	0.562494	0.730962	SPIRE2	84501	0.894165	161	172	193	152	169	164
15078	ENSG00000163946	394.844	-0.0986229	0.170297	-0.579122	0.562507	0.730962	FAM208A	23272	0.894165	424	403	398	361	454	329
15079	ENSG00000144504	59.629	-0.170935	0.295276	-0.578898	0.562658	0.731099	ANKMY1	51281	0.894165	59	62	69	48	50	71
15080	ENSG00000232320	66.2954	-0.169728	0.293309	-0.578666	0.562815	0.731244	AC009299.5	NA	0.894165	73	71	67	80	64	44
15081	ENSG00000280213	1.92783	-0.887005	1.53398	-0.578238	0.563103	NA	UCKL1-AS1	NA	0.894165	4	1	2	1	0	3
15082	ENSG00000157514	151.034	-0.169772	0.293671	-0.578103	0.563195	0.731678	TSC22D3	1831	0.894165	112	117	252	118	136	172
15083	ENSG00000226942	0.69299	1.60582	2.77853	0.577937	0.563306	NA	IL9RP3	NA	0.894165	0	1	0	0	3	0
15084	ENSG00000188916	31.0949	-0.220937	0.382383	-0.57779	0.563406	0.731863	FAM196A	642938	0.894165	40	32	28	28	33	26
15085	ENSG00000083838	38.6555	-0.204597	0.354123	-0.577757	0.563428	0.731863	ZNF446	55663	0.894165	35	41	48	32	31	45
15086	ENSG00000229586	1.10278	-1.19292	2.0658	-0.577462	0.563627	NA	TNPO1P3	NA	0.894165	4	0	1	1	0	1
15087	ENSG00000230662	1.10278	-1.19292	2.0658	-0.577462	0.563627	NA	TNPO1P2	NA	0.894165	4	0	1	1	0	1
15088	ENSG00000253204	1.11916	-1.23664	2.14258	-0.577173	0.563823	NA	RP5-1009N12.1	NA	0.894165	2	3	0	2	0	0
15089	ENSG00000261886	1.11916	-1.23664	2.14258	-0.577173	0.563823	NA	RP11-63A1.1	NA	0.894165	2	3	0	2	0	0
15090	ENSG00000101337	1031.6	0.0745118	0.129168	0.576862	0.564033	0.732472	TM9SF4	9777	0.894165	1005	989	1021	1094	1084	997
15091	ENSG00000111641	10.8615	0.397045	0.688286	0.576861	0.564033	0.732472	NOP2	4839	0.894165	6	15	7	6	10	22
15092	ENSG00000156381	275.537	-0.0998785	0.173144	-0.576853	0.564039	0.732472	ANKRD9	122416	0.894165	281	312	262	250	293	255
15093	ENSG00000184844	137.978	-0.131355	0.227735	-0.576791	0.56408	0.732472	CYCSP45	NA	0.894165	119	153	161	117	119	159
15094	ENSG00000138738	30.3165	-0.221194	0.383627	-0.576586	0.564219	0.732593	PRDM5	11107	0.894165	36	32	30	26	24	34
15095	ENSG00000267655	4.27592	-0.580178	1.00641	-0.576481	0.56429	0.732625	CTD-2286N8.2	NA	0.894165	6	3	6	4	5	1
15096	ENSG00000138617	102.516	-0.135893	0.235771	-0.576377	0.56436	0.732658	PARP16	54956	0.894165	98	111	113	82	107	105
15097	ENSG00000229036	17.4615	0.293713	0.510077	0.57582	0.564737	0.733082	VDAC1P8	NA	0.894165	16	20	11	14	25	18
15098	ENSG00000114948	59.6575	0.172631	0.299833	0.575758	0.564779	0.733082	ADAM23	8745	0.894165	42	60	67	72	60	57
15099	ENSG00000198792	579.978	-0.127177	0.220949	-0.575596	0.564888	0.733083	TMEM184B	25829	0.894165	645	710	462	761	461	442
15100	ENSG00000137203	261.252	-0.10175	0.17679	-0.57554	0.564926	0.733083	TFAP2A	7020	0.894165	253	299	259	277	250	229
15101	ENSG00000131732	149.093	-0.137662	0.239196	-0.57552	0.56494	0.733083	ZCCHC9	84240	0.894165	125	136	208	122	158	146
15102	ENSG00000107331	438.378	0.100025	0.173817	0.575458	0.564982	0.733083	ABCA2	20	0.894165	513	397	359	477	459	425
15103	ENSG00000214367	33.7584	0.224219	0.389664	0.575418	0.565009	0.733083	HAUS3	79441	0.894165	41	25	28	48	32	30
15104	ENSG00000181524	55.2844	-0.176969	0.307598	-0.575327	0.56507	0.733104	RPL24P4	NA	0.894165	68	62	46	47	47	63
15105	ENSG00000151388	4.00051	0.575769	1.00158	0.574858	0.565387	0.733456	ADAMTS12	81792	0.894165	3	5	2	5	5	4
15106	ENSG00000184076	1474.3	0.0780344	0.135774	0.574739	0.565468	0.7335	UQCR10	29796	0.894165	1316	1375	1613	1558	1460	1525
15107	ENSG00000116747	155	-0.120666	0.20998	-0.574654	0.565526	0.733516	TROVE2	6738	0.894165	150	182	152	152	167	126
15108	ENSG00000166866	264.462	-0.168266	0.292932	-0.574421	0.565683	0.73366	MYO1A	4640	0.894165	369	196	275	136	366	245
15109	ENSG00000085231	127.7	-0.14228	0.247722	-0.574355	0.565728	0.73366	AK6	102157402	0.894165	124	119	159	119	155	90
15110	ENSG00000180071	32.0933	-0.23379	0.40724	-0.574084	0.565911	0.733778	ANKRD18A	253650	0.894165	38	25	41	19	31	39
15111	ENSG00000158122	78.6605	-0.156076	0.271902	-0.574018	0.565956	0.733778	AAED1	195827	0.894165	63	96	89	69	86	69
15112	ENSG00000228950	3.45334	-0.614661	1.07081	-0.574016	0.565957	0.733778	AC023137.2	NA	0.894165	4	3	5	3	2	3
15113	ENSG00000134072	0.678306	1.60596	2.79827	0.573911	0.566028	NA	CAMK1	8536	0.894165	1	0	0	0	3	0
15114	ENSG00000162398	0.678306	1.60596	2.79827	0.573911	0.566028	NA	LEXM	163747	0.894165	1	0	0	0	3	0
15115	ENSG00000199664	0.678306	1.60596	2.79827	0.573911	0.566028	NA	RNU6-1266P	NA	0.894165	1	0	0	0	3	0
15116	ENSG00000234685	0.678306	1.60596	2.79827	0.573911	0.566028	NA	NUS1P2	NA	0.894165	1	0	0	0	3	0
15117	ENSG00000257150	0.678306	1.60596	2.79827	0.573911	0.566028	NA	PGAM1P5	100132594	0.894165	1	0	0	0	3	0
15118	ENSG00000272108	0.678306	1.60596	2.79827	0.573911	0.566028	NA	AC005754.8	NA	0.894165	1	0	0	0	3	0
15119	ENSG00000218426	2354.88	0.0798012	0.139058	0.573871	0.566055	0.733846	RP11-475C16.1	NA	0.894165	2119	2164	2587	2433	2209	2617
15120	ENSG00000137720	112.121	0.138217	0.240936	0.573664	0.566195	0.733966	C11orf1	64776	0.894165	95	90	136	107	123	122
15121	ENSG00000110700	5855.06	-0.0746662	0.130172	-0.573599	0.566239	0.733966	RPS13	6207	0.894165	5645	5605	6770	5696	5441	5973
15122	ENSG00000150977	52.2757	-0.195544	0.341001	-0.573441	0.566346	0.734045	RILPL2	196383	0.894165	37	50	80	44	55	47
15123	ENSG00000162885	72.4356	-0.17805	0.310606	-0.573236	0.566485	0.734156	B3GALNT2	148789	0.894165	81	97	52	89	51	65
15124	ENSG00000230154	12.9664	-0.365535	0.637731	-0.57318	0.566523	0.734156	AC018463.4	NA	0.894165	21	10	13	11	19	4
15125	ENSG00000167604	12.5279	0.356595	0.622428	0.57291	0.566706	0.734333	NFKBID	84807	0.894165	10	10	13	7	12	24
15126	ENSG00000269893	248.922	-0.115574	0.201861	-0.572543	0.566954	0.734596	SNHG8	100093630	0.894165	222	258	297	266	186	264
15127	ENSG00000231532	2.9732	0.817052	1.42734	0.57243	0.567031	0.734635	LINC01249	727982	0.894165	5	0	1	3	8	0
15128	ENSG00000260793	4.30363	0.557121	0.973462	0.572309	0.567113	0.734643	RP5-882C2.2	NA	0.894165	5	2	3	4	5	6
15129	ENSG00000142444	89.0026	-0.148005	0.25862	-0.572286	0.567128	0.734643	C19orf52	90580	0.894165	76	119	86	87	83	84
15130	ENSG00000250327	5.88333	0.521863	0.912224	0.572077	0.56727	0.734767	RPSAP70	NA	0.894165	4	6	4	1	12	8
15131	ENSG00000257596	1.86649	0.861678	1.50662	0.571927	0.567372	NA	RP11-968A15.2	NA	0.894165	0	2	2	2	2	3
15132	ENSG00000234213	1.10852	-1.17925	2.06207	-0.571877	0.567405	NA	FHP1	NA	0.894165	4	0	1	1	1	0
15133	ENSG00000262089	3.45208	-0.614391	1.07449	-0.571796	0.56746	0.734954	RP11-589P10.5	NA	0.894165	4	6	3	3	2	3
15134	ENSG00000226266	3.4732	-0.636971	1.11554	-0.570997	0.568001	0.735596	AC009961.3	29994	0.894165	4	2	7	4	1	3
15135	ENSG00000167186	189.21	0.112955	0.197917	0.570722	0.568188	0.735688	COQ7	10229	0.894165	162	198	185	167	203	219
15136	ENSG00000152443	93.0345	0.137737	0.241344	0.570709	0.568197	0.735688	ZNF776	284309	0.894165	95	75	97	95	102	95
15137	ENSG00000111678	374.227	0.119442	0.209294	0.570688	0.568211	0.735688	C12orf57	113246	0.894165	352	319	405	273	410	487
15138	ENSG00000187134	14604.7	-0.0864575	0.151519	-0.570605	0.568267	0.735702	AKR1C1	1645	0.894165	15575	12357	17195	12510	15120	14872
15139	ENSG00000245281	1.85978	0.870864	1.52652	0.570491	0.568345	NA	CTD-2547L16.1	101929066	0.894165	1	0	3	2	2	3
15140	ENSG00000006015	200.041	0.111071	0.194703	0.570466	0.568362	0.735765	C19orf60	55049	0.894165	182	228	167	208	199	216
15141	ENSG00000115540	93.1065	-0.139012	0.243739	-0.57033	0.568454	0.735825	MOB4	25843	0.894165	95	88	110	92	97	77
15142	ENSG00000182903	82.131	-0.145244	0.254731	-0.570183	0.568553	0.735868	ZNF721	170960	0.894165	95	72	93	74	83	78
15143	ENSG00000089048	291.288	-0.0955734	0.16763	-0.570145	0.568579	0.735868	ESF1	51575	0.894165	284	288	331	295	284	265
15144	ENSG00000108839	2.15367	0.796329	1.39714	0.56997	0.568698	NA	ALOX12	239	0.894165	3	1	1	1	2	5
15145	ENSG00000213228	1.87628	0.884728	1.55243	0.569898	0.568747	NA	RPL12P38	NA	0.894165	1	0	3	1	4	2
15146	ENSG00000187164	832.164	0.0849531	0.149101	0.569767	0.568835	0.73614	SHTN1	57698	0.894165	901	703	818	842	921	806
15147	ENSG00000248712	2.14141	0.801685	1.4074	0.56962	0.568936	NA	CCDC153	283152	0.894165	3	2	0	3	3	2
15148	ENSG00000245146	7.13034	0.498556	0.87534	0.569557	0.568978	0.73626	LINC01024	NA	0.894165	2	10	6	4	17	4
15149	ENSG00000170525	660.629	0.0945885	0.166092	0.569495	0.56902	0.73626	PFKFB3	5209	0.894165	564	777	576	701	628	717
15150	ENSG00000272994	9.21312	-0.407154	0.715173	-0.569308	0.569147	0.736365	RP11-332H14.2	NA	0.894165	14	7	10	3	12	9
15151	ENSG00000275719	2.00785	-0.895568	1.57343	-0.569182	0.569233	NA	CTB-147N14.6	NA	0.894165	2	3	3	0	4	0
15152	ENSG00000164659	3.30208	0.655035	1.15101	0.569094	0.569292	0.736411	KIAA1324L	222223	0.894165	3	2	3	8	1	3
15153	ENSG00000120158	194.707	0.107081	0.188173	0.569059	0.569316	0.736411	RCL1	10171	0.894165	169	206	188	216	199	191
15154	ENSG00000196684	10.6501	0.352446	0.619356	0.569052	0.569321	0.736411	HSH2D	84941	0.894165	8	10	10	13	10	13
15155	ENSG00000270953	1.86147	0.857323	1.50728	0.568789	0.569499	NA	RP11-2E11.9	NA	0.894165	0	2	2	3	2	2
15156	ENSG00000240509	7.46007	0.417126	0.734026	0.568271	0.569851	0.737034	RPL34P18	NA	0.894165	7	7	5	8	7	10
15157	ENSG00000162840	0.660012	-1.39435	2.45396	-0.568204	0.569897	NA	MT2P1	NA	0.894165	1	1	1	0	1	0
15158	ENSG00000188039	0.660012	-1.39435	2.45396	-0.568204	0.569897	NA	NWD1	284434	0.894165	1	1	1	0	1	0
15159	ENSG00000214102	0.660012	-1.39435	2.45396	-0.568204	0.569897	NA	WEE2	494551	0.894165	1	1	1	0	1	0
15160	ENSG00000220130	0.660012	-1.39435	2.45396	-0.568204	0.569897	NA	RP1-72A23.3	NA	0.894165	1	1	1	0	1	0
15161	ENSG00000255860	0.660012	-1.39435	2.45396	-0.568204	0.569897	NA	RP11-807H22.6	NA	0.894165	1	1	1	0	1	0
15162	ENSG00000270019	0.660012	-1.39435	2.45396	-0.568204	0.569897	NA	RP11-141B14.1	NA	0.894165	1	1	1	0	1	0
15163	ENSG00000271966	0.660012	-1.39435	2.45396	-0.568204	0.569897	NA	RP11-7F18.2	NA	0.894165	1	1	1	0	1	0
15164	ENSG00000277610	0.660012	-1.39435	2.45396	-0.568204	0.569897	NA	RNVU1-4	101954268	0.894165	1	1	1	0	1	0
15165	ENSG00000084070	157.631	0.110837	0.195083	0.568154	0.569931	0.737034	SMAP2	64744	0.894165	151	156	148	172	166	153
15166	ENSG00000121989	46.8	-0.210269	0.370102	-0.568139	0.569941	0.737034	ACVR2A	92	0.894165	46	31	73	53	46	32
15167	ENSG00000241388	37.7698	0.20359	0.358465	0.567952	0.570068	0.737139	HNF1A-AS1	283460	0.894165	36	26	43	34	42	45
15168	ENSG00000106615	526.48	-0.0806307	0.142037	-0.567673	0.570257	0.737324	RHEB	6009	0.894165	549	521	554	499	505	531
15169	ENSG00000197653	4.26843	-0.589406	1.03962	-0.566943	0.570753	0.737905	DNAH10	196385	0.894165	4	8	3	2	1	7
15170	ENSG00000131668	0.654268	-1.39436	2.45995	-0.566823	0.570835	NA	BARX1	56033	0.894165	1	1	1	0	0	1
15171	ENSG00000160284	0.654268	-1.39436	2.45995	-0.566823	0.570835	NA	SPATC1L	84221	0.894165	1	1	1	0	0	1
15172	ENSG00000189409	0.654268	-1.39436	2.45995	-0.566823	0.570835	NA	MMP23B	8510	0.894165	1	1	1	0	0	1
15173	ENSG00000215914	0.654268	-1.39436	2.45995	-0.566823	0.570835	NA	MMP23A	NA	0.894165	1	1	1	0	0	1
15174	ENSG00000228836	0.654268	-1.39436	2.45995	-0.566823	0.570835	NA	CT45A5	441521	0.894165	1	1	1	0	0	1
15175	ENSG00000232504	0.654268	-1.39436	2.45995	-0.566823	0.570835	NA	ST3GAL5-AS1	NA	0.894165	1	1	1	0	0	1
15176	ENSG00000232801	0.654268	-1.39436	2.45995	-0.566823	0.570835	NA	SDCBPP3	NA	0.894165	1	1	1	0	0	1
15177	ENSG00000235028	0.654268	-1.39436	2.45995	-0.566823	0.570835	NA	HMGN1P30	NA	0.894165	1	1	1	0	0	1
15178	ENSG00000235570	0.654268	-1.39436	2.45995	-0.566823	0.570835	NA	LINC00533	387055	0.894165	1	1	1	0	0	1
15179	ENSG00000249031	0.654268	-1.39436	2.45995	-0.566823	0.570835	NA	SUMO2P6	NA	0.894165	1	1	1	0	0	1
15180	ENSG00000249753	0.654268	-1.39436	2.45995	-0.566823	0.570835	NA	RP11-415I12.3	NA	0.894165	1	1	1	0	0	1
15181	ENSG00000250508	0.654268	-1.39436	2.45995	-0.566823	0.570835	NA	RP11-757G1.6	105369364	0.894165	1	1	1	0	0	1
15182	ENSG00000260458	0.654268	-1.39436	2.45995	-0.566823	0.570835	NA	KCNJ18	100134444	0.894165	1	1	1	0	0	1
15183	ENSG00000270361	0.654268	-1.39436	2.45995	-0.566823	0.570835	NA	RP11-307C12.13	NA	0.894165	1	1	1	0	0	1
15184	ENSG00000270781	0.654268	-1.39436	2.45995	-0.566823	0.570835	NA	RP11-501C14.9	NA	0.894165	1	1	1	0	0	1
15185	ENSG00000279568	0.654268	-1.39436	2.45995	-0.566823	0.570835	NA	RP11-20I23.5	NA	0.894165	1	1	1	0	0	1
15186	ENSG00000284606	0.654268	-1.39436	2.45995	-0.566823	0.570835	NA	NA	NA	0.894165	1	1	1	0	0	1
15187	ENSG00000225405	31.3729	0.245953	0.433925	0.566809	0.570844	0.737957	RPS15AP17	NA	0.894165	27	25	35	34	17	51
15188	ENSG00000232615	2.18854	0.780436	1.37699	0.566769	0.570871	NA	CTD-2012J19.1	NA	0.894165	2	1	2	2	5	1
15189	ENSG00000258474	49.1529	0.198624	0.350462	0.56675	0.570884	0.737957	RP11-187E13.1	NA	0.894165	47	30	60	37	59	61
15190	ENSG00000196267	1.48005	-0.91319	1.61185	-0.566549	0.571021	NA	ZNF836	162962	0.894165	2	2	2	1	1	1
15191	ENSG00000241269	2.13566	0.797406	1.40794	0.566364	0.571146	NA	AC093620.5	NA	0.894165	3	2	0	3	2	3
15192	ENSG00000213480	2.3265	-0.777673	1.37334	-0.566262	0.571216	NA	RP11-364P2.2	NA	0.894165	1	6	2	1	1	3
15193	ENSG00000103089	1207.34	0.0866787	0.153092	0.566187	0.571266	0.738353	FA2H	79152	0.894165	1296	1106	1112	1405	1278	1047
15194	ENSG00000242060	1.48802	-0.921341	1.62776	-0.566018	0.571381	NA	RPS3AP49	NA	0.894165	2	1	3	1	1	1
15195	ENSG00000180815	19.0697	0.267655	0.472924	0.565957	0.571423	0.738353	MAP3K15	389840	0.894165	18	19	15	19	18	26
15196	ENSG00000196862	6.07294	-0.475613	0.840394	-0.565941	0.571434	0.738353	RGPD4	285190	0.894165	6	9	6	8	2	5
15197	ENSG00000114735	114.527	0.127314	0.224988	0.565871	0.571481	0.738353	HEMK1	51409	0.894165	101	116	112	116	106	136
15198	ENSG00000125827	487.355	-0.0865353	0.152955	-0.565755	0.57156	0.738353	TMX4	56255	0.894165	509	491	506	421	525	472
15199	ENSG00000253796	2.29434	-0.772454	1.36538	-0.565741	0.57157	NA	RP11-1084E5.1	NA	0.894165	3	3	3	2	0	3
15200	ENSG00000004779	826.702	0.087505	0.154696	0.565659	0.571626	0.738353	NDUFAB1	4706	0.894165	847	756	802	730	834	992
15201	ENSG00000198814	142.681	-0.169698	0.300011	-0.56564	0.571638	0.738353	GK	2710	0.894165	175	96	182	80	181	142
15202	ENSG00000164778	28.6952	-0.242977	0.429562	-0.56564	0.571639	0.738353	EN2	2020	0.894165	42	25	27	20	21	38
15203	ENSG00000188994	58.0561	-0.169991	0.300538	-0.565621	0.571651	0.738353	ZNF292	23036	0.894165	60	57	68	66	57	41
15204	ENSG00000167311	0.64925	-1.39436	2.46525	-0.565607	0.571661	NA	ART5	116969	0.894165	1	1	1	1	0	0
15205	ENSG00000185272	0.64925	-1.39436	2.46525	-0.565607	0.571661	NA	RBM11	54033	0.894165	1	1	1	1	0	0
15206	ENSG00000204334	0.64925	-1.39436	2.46525	-0.565607	0.571661	NA	ERICH2	285141	0.894165	1	1	1	1	0	0
15207	ENSG00000229023	0.64925	-1.39436	2.46525	-0.565607	0.571661	NA	AC067945.3	NA	0.894165	1	1	1	1	0	0
15208	ENSG00000231107	0.64925	-1.39436	2.46525	-0.565607	0.571661	NA	LINC01508	101927873	0.894165	1	1	1	1	0	0
15209	ENSG00000237433	0.64925	-1.39436	2.46525	-0.565607	0.571661	NA	RPSAP11	NA	0.894165	1	1	1	1	0	0
15210	ENSG00000241439	0.64925	-1.39436	2.46525	-0.565607	0.571661	NA	RP11-666A20.3	NA	0.894165	1	1	1	1	0	0
15211	ENSG00000268670	0.64925	-1.39436	2.46525	-0.565607	0.571661	NA	CTD-2622I13.3	NA	0.894165	1	1	1	1	0	0
15212	ENSG00000273819	0.64925	-1.39436	2.46525	-0.565607	0.571661	NA	ENPP7P7	NA	0.894165	1	1	1	1	0	0
15213	ENSG00000179523	21.0245	0.25871	0.457417	0.565589	0.571673	0.738353	EIF3J-AS1	NA	0.894165	21	23	13	21	24	24
15214	ENSG00000177640	8.40675	-0.417857	0.738907	-0.565507	0.571729	0.738353	CASC2	255082	0.894165	9	14	6	8	11	3
15215	ENSG00000198074	36324.8	-0.0931013	0.16464	-0.565485	0.571744	0.738353	AKR1B10	57016	0.894165	41935	29524	41030	31529	41172	32759
15216	ENSG00000203808	1.94507	-0.865469	1.53088	-0.565341	0.571842	NA	BVES-AS1	154442	0.894165	4	1	2	1	3	0
15217	ENSG00000219642	9.57946	-0.404699	0.716085	-0.565154	0.571969	0.738583	BMPR1APS1	NA	0.894165	11	13	9	9	14	2
15218	ENSG00000225393	3.06684	-0.669837	1.18564	-0.564957	0.572103	0.738698	RP11-218L14.4	NA	0.894165	5	5	1	3	1	3
15219	ENSG00000143033	78.7121	-0.145088	0.256972	-0.564607	0.572341	0.738894	MTF2	22823	0.894165	84	93	71	80	71	74
15220	ENSG00000269313	30.0285	0.232028	0.410961	0.564598	0.572348	0.738894	MAGIX	79917	0.894165	35	30	17	27	30	41
15221	ENSG00000136854	250.601	0.103798	0.183909	0.564396	0.572485	0.739011	STXBP1	6812	0.894165	258	254	213	296	250	233
15222	ENSG00000238072	134.669	-0.133743	0.237023	-0.564261	0.572577	0.739041	RP11-305M3.2	NA	0.894165	141	129	152	109	169	107
15223	ENSG00000102385	3.65225	0.642256	1.13838	0.564184	0.572629	0.739041	DRP2	1821	0.894165	4	4	1	1	3	9
15224	ENSG00000080815	825.196	0.0866643	0.153617	0.564159	0.572646	0.739041	PSEN1	5663	0.894165	798	746	858	896	939	714
15225	ENSG00000100568	481.82	-0.0889522	0.157707	-0.564034	0.572731	0.739092	VTI1B	10490	0.894165	520	465	505	456	530	416
15226	ENSG00000274414	5.79687	0.505671	0.89695	0.563767	0.572913	0.739266	RP5-965G21.4	NA	0.894165	5	5	4	5	2	13
15227	ENSG00000214226	16.7691	0.283578	0.503108	0.563652	0.572991	0.739308	C17orf67	339210	0.894165	14	15	16	20	14	22
15228	ENSG00000181852	330.67	-0.0882857	0.156706	-0.563386	0.573172	0.739472	RNF41	10193	0.894165	352	330	340	329	323	309
15229	ENSG00000135547	10.0268	0.39828	0.707012	0.563329	0.573211	0.739472	HEY2	23493	0.894165	10	8	8	3	17	14
15230	ENSG00000217950	9.06724	-0.3781	0.671363	-0.563183	0.57331	0.739541	NOC2LP2	NA	0.894165	12	9	10	6	10	8
15231	ENSG00000119673	566.973	0.090566	0.160949	0.5627	0.573639	0.739905	ACOT2	10965	0.894165	518	563	567	520	541	693
15232	ENSG00000274584	19.5839	-0.272286	0.484152	-0.562398	0.573845	0.740091	RP11-819M15.2	NA	0.894165	23	23	19	15	13	26
15233	ENSG00000104967	3.47154	-0.611113	1.08671	-0.562353	0.573875	0.740091	NOVA2	4858	0.894165	4	5	4	3	4	1
15234	ENSG00000088727	61.3432	0.15703	0.279276	0.562275	0.573929	0.7401	KIF9	64147	0.894165	54	55	65	64	68	63
15235	ENSG00000249948	1.88874	0.879573	1.56479	0.562104	0.574045	NA	GBA3	57733	0.894165	0	2	2	1	5	1
15236	ENSG00000114859	22.6749	0.277165	0.493166	0.562012	0.574108	0.740272	CLCN2	1181	0.894165	20	26	15	23	13	39
15237	ENSG00000123360	0.683727	1.56742	2.78932	0.561935	0.57416	NA	PDE1B	5153	0.894165	0	0	1	0	0	3
15238	ENSG00000183775	0.683727	1.56742	2.78932	0.561935	0.57416	NA	KCTD16	57528	0.894165	0	0	1	0	0	3
15239	ENSG00000200090	0.683727	1.56742	2.78932	0.561935	0.57416	NA	Y_RNA	NA	0.894165	0	0	1	0	0	3
15240	ENSG00000213338	0.683727	1.56742	2.78932	0.561935	0.57416	NA	ATF4P1	NA	0.894165	0	0	1	0	0	3
15241	ENSG00000228737	0.683727	1.56742	2.78932	0.561935	0.57416	NA	AC008781.7	NA	0.894165	0	0	1	0	0	3
15242	ENSG00000231194	0.683727	1.56742	2.78932	0.561935	0.57416	NA	FARP1-AS1	NA	0.894165	0	0	1	0	0	3
15243	ENSG00000272223	0.683727	1.56742	2.78932	0.561935	0.57416	NA	RP1-20C7.6	NA	0.894165	0	0	1	0	0	3
15244	ENSG00000273041	0.683727	1.56742	2.78932	0.561935	0.57416	NA	ATF4P2	NA	0.894165	0	0	1	0	0	3
15245	ENSG00000070731	6.21529	0.466238	0.829865	0.561824	0.574236	0.740367	ST6GALNAC2	10610	0.894165	4	4	8	5	6	10
15246	ENSG00000169247	8.7895	0.438638	0.780938	0.56168	0.574334	0.740367	SH3TC2	79628	0.894165	5	7	10	19	2	9
15247	ENSG00000232472	80.7249	-0.144941	0.258064	-0.561647	0.574356	0.740367	EEF1B2P3	NA	0.894165	83	89	82	92	65	74
15248	ENSG00000159792	312.728	0.107853	0.192054	0.56158	0.574403	0.740367	PSKH1	5681	0.894165	335	295	272	404	275	294
15249	ENSG00000137285	199.355	0.105437	0.187756	0.561564	0.574413	0.740367	TUBB2B	347733	0.894165	194	213	170	197	219	204
15250	ENSG00000115966	157.635	0.119642	0.21329	0.560937	0.574841	0.740859	ATF2	1386	0.894165	162	127	163	189	163	140
15251	ENSG00000214207	72.9237	0.152437	0.271799	0.560843	0.574904	0.740881	KRT18P10	NA	0.894165	58	76	73	85	64	82
15252	ENSG00000203999	11.5085	0.351695	0.627306	0.560644	0.575041	0.740997	LINC01270	284751	0.894165	15	7	8	14	8	16
15253	ENSG00000130222	1.10557	-1.15591	2.06216	-0.560531	0.575117	NA	GADD45G	10912	0.894165	4	1	0	0	1	1
15254	ENSG00000160310	398.791	0.0867887	0.154892	0.560319	0.575262	0.741173	PRMT2	3275	0.894165	402	401	357	398	396	439
15255	ENSG00000236969	3.65653	0.610656	1.08986	0.560308	0.57527	0.741173	GGT8P	NA	0.894165	2	6	1	6	3	4
15256	ENSG00000142959	0.675756	1.56742	2.80017	0.559757	0.575645	NA	BEST4	266675	0.894165	0	1	0	0	0	3
15257	ENSG00000144410	0.675756	1.56742	2.80017	0.559757	0.575645	NA	CPO	130749	0.894165	0	1	0	0	0	3
15258	ENSG00000164761	0.675756	1.56742	2.80017	0.559757	0.575645	NA	TNFRSF11B	4982	0.894165	0	1	0	0	0	3
15259	ENSG00000197406	0.675756	1.56742	2.80017	0.559757	0.575645	NA	DIO3	1735	0.894165	0	1	0	0	0	3
15260	ENSG00000252743	0.675756	1.56742	2.80017	0.559757	0.575645	NA	RNU6-850P	NA	0.894165	0	1	0	0	0	3
15261	ENSG00000253584	0.675756	1.56742	2.80017	0.559757	0.575645	NA	CTD-2374C24.1	NA	0.894165	0	1	0	0	0	3
15262	ENSG00000272944	1.51739	-0.954144	1.70458	-0.559754	0.575647	NA	CTD-2308L22.1	NA	0.894165	0	3	3	1	1	1
15263	ENSG00000264859	1.49769	-0.945926	1.68992	-0.559745	0.575653	NA	DSG2-AS1	NA	0.894165	1	2	3	2	1	0
15264	ENSG00000163116	0.682668	-1.44621	2.58431	-0.55961	0.575746	NA	STPG2	285555	0.894165	0	1	2	0	1	0
15265	ENSG00000260097	0.682668	-1.44621	2.58431	-0.55961	0.575746	NA	SPDYE6	729597	0.894165	0	1	2	0	1	0
15266	ENSG00000265743	0.682668	-1.44621	2.58431	-0.55961	0.575746	NA	RP11-848P1.3	NA	0.894165	0	1	2	0	1	0
15267	ENSG00000125848	431.842	-0.125053	0.223512	-0.559491	0.575827	0.741791	FLRT3	23767	0.894165	459	300	593	486	397	356
15268	ENSG00000155542	38.8756	0.201725	0.360566	0.559469	0.575842	0.741791	SETD9	133383	0.894165	36	47	26	45	35	45
15269	ENSG00000111237	614.089	-0.0951507	0.170202	-0.559046	0.576131	0.74209	VPS29	51699	0.894165	629	573	701	480	690	612
15270	ENSG00000151338	63.6666	0.170444	0.304913	0.558993	0.576167	0.74209	MIPOL1	145282	0.894165	51	52	77	76	76	50
15271	ENSG00000104808	1.15537	-1.20312	2.15289	-0.558839	0.576272	NA	DHDH	27294	0.894165	1	4	0	0	2	0
15272	ENSG00000198346	5.87572	0.477377	0.854273	0.558811	0.576291	0.742149	ZNF813	126017	0.894165	3	4	8	9	6	5
15273	ENSG00000280088	27.3459	0.235705	0.421817	0.558785	0.576308	0.742149	RP11-135F9.3	NA	0.894165	26	20	30	22	40	27
15274	ENSG00000274922	4.02539	0.556877	0.996698	0.558722	0.576351	0.742149	RP11-88E10.5	NA	0.894165	2	4	4	5	4	5
15275	ENSG00000281332	56.8846	-0.169733	0.303857	-0.558593	0.57644	0.742203	LINC00997	NA	0.894165	59	55	67	47	69	45
15276	ENSG00000113296	0.676923	-1.4463	2.59099	-0.558202	0.576706	NA	THBS4	7060	0.894165	0	1	2	0	0	1
15277	ENSG00000171189	0.676923	-1.4463	2.59099	-0.558202	0.576706	NA	GRIK1	2897	0.894165	0	1	2	0	0	1
15278	ENSG00000213184	0.676923	-1.4463	2.59099	-0.558202	0.576706	NA	RP11-335F8.2	NA	0.894165	0	1	2	0	0	1
15279	ENSG00000228897	0.676923	-1.4463	2.59099	-0.558202	0.576706	NA	CTD-2021A8.2	NA	0.894165	0	1	2	0	0	1
15280	ENSG00000254788	0.676923	-1.4463	2.59099	-0.558202	0.576706	NA	CKLF-CMTM1	100529251	0.894165	0	1	2	0	0	1
15281	ENSG00000008226	0.347316	1.96406	3.51875	0.558169	0.576729	NA	DLEC1	9940	0.894165	0	0	0	0	1	1
15282	ENSG00000013297	0.347316	1.96406	3.51875	0.558169	0.576729	NA	CLDN11	101928583	0.894165	0	0	0	0	1	1
15283	ENSG00000075886	0.347316	1.96406	3.51875	0.558169	0.576729	NA	TUBA3D	113457	0.894165	0	0	0	0	1	1
15284	ENSG00000106436	0.347316	1.96406	3.51875	0.558169	0.576729	NA	MYL10	93408	0.894165	0	0	0	0	1	1
15285	ENSG00000111644	0.347316	1.96406	3.51875	0.558169	0.576729	NA	ACRBP	84519	0.894165	0	0	0	0	1	1
15286	ENSG00000118194	0.347316	1.96406	3.51875	0.558169	0.576729	NA	TNNT2	7139	0.894165	0	0	0	0	1	1
15287	ENSG00000118971	0.347316	1.96406	3.51875	0.558169	0.576729	NA	CCND2	894	0.894165	0	0	0	0	1	1
15288	ENSG00000120659	0.347316	1.96406	3.51875	0.558169	0.576729	NA	TNFSF11	8600	0.894165	0	0	0	0	1	1
15289	ENSG00000125804	0.347316	1.96406	3.51875	0.558169	0.576729	NA	FAM182A	284800	0.894165	0	0	0	0	1	1
15290	ENSG00000134321	0.347316	1.96406	3.51875	0.558169	0.576729	NA	RSAD2	91543	0.894165	0	0	0	0	1	1
15291	ENSG00000146147	0.347316	1.96406	3.51875	0.558169	0.576729	NA	MLIP	90523	0.894165	0	0	0	0	1	1
15292	ENSG00000147117	0.347316	1.96406	3.51875	0.558169	0.576729	NA	ZNF157	7712	0.894165	0	0	0	0	1	1
15293	ENSG00000157766	0.347316	1.96406	3.51875	0.558169	0.576729	NA	ACAN	176	0.894165	0	0	0	0	1	1
15294	ENSG00000160870	0.347316	1.96406	3.51875	0.558169	0.576729	NA	CYP3A7	1551	0.894165	0	0	0	0	1	1
15295	ENSG00000162631	0.347316	1.96406	3.51875	0.558169	0.576729	NA	NTNG1	22854	0.894165	0	0	0	0	1	1
15296	ENSG00000162998	0.347316	1.96406	3.51875	0.558169	0.576729	NA	FRZB	2487	0.894165	0	0	0	0	1	1
15297	ENSG00000164303	0.347316	1.96406	3.51875	0.558169	0.576729	NA	ENPP6	133121	0.894165	0	0	0	0	1	1
15298	ENSG00000164933	0.347316	1.96406	3.51875	0.558169	0.576729	NA	SLC25A32	81034	0.894165	0	0	0	0	1	1
15299	ENSG00000166104	0.347316	1.96406	3.51875	0.558169	0.576729	NA	RP11-299H22.3	NA	0.894165	0	0	0	0	1	1
15300	ENSG00000167346	0.347316	1.96406	3.51875	0.558169	0.576729	NA	MMP26	56547	0.894165	0	0	0	0	1	1
15301	ENSG00000171989	0.347316	1.96406	3.51875	0.558169	0.576729	NA	LDHAL6B	92483	0.894165	0	0	0	0	1	1
15302	ENSG00000176970	0.347316	1.96406	3.51875	0.558169	0.576729	NA	RPL7L1P11	NA	0.894165	0	0	0	0	1	1
15303	ENSG00000177324	0.347316	1.96406	3.51875	0.558169	0.576729	NA	BEND2	139105	0.894165	0	0	0	0	1	1
15304	ENSG00000177468	0.347316	1.96406	3.51875	0.558169	0.576729	NA	OLIG3	167826	0.894165	0	0	0	0	1	1
15305	ENSG00000178795	0.347316	1.96406	3.51875	0.558169	0.576729	NA	GDPD4	220032	0.894165	0	0	0	0	1	1
15306	ENSG00000182230	0.347316	1.96406	3.51875	0.558169	0.576729	NA	FAM153B	100507387	0.894165	0	0	0	0	1	1
15307	ENSG00000183304	0.347316	1.96406	3.51875	0.558169	0.576729	NA	FAM9A	171482	0.894165	0	0	0	0	1	1
15308	ENSG00000189292	0.347316	1.96406	3.51875	0.558169	0.576729	NA	FAM150B	285016	0.894165	0	0	0	0	1	1
15309	ENSG00000196796	0.347316	1.96406	3.51875	0.558169	0.576729	NA	CTB-134H23.2	NA	0.894165	0	0	0	0	1	1
15310	ENSG00000205537	0.347316	1.96406	3.51875	0.558169	0.576729	NA	RP11-89H19.1	NA	0.894165	0	0	0	0	1	1
15311	ENSG00000205755	0.347316	1.96406	3.51875	0.558169	0.576729	NA	CRLF2	64109	0.894165	0	0	0	0	1	1
15312	ENSG00000211644	0.347316	1.96406	3.51875	0.558169	0.576729	NA	IGLV1-51	NA	0.894165	0	0	0	0	1	1
15313	ENSG00000213026	0.347316	1.96406	3.51875	0.558169	0.576729	NA	CFL1P4	NA	0.894165	0	0	0	0	1	1
15314	ENSG00000213872	0.347316	1.96406	3.51875	0.558169	0.576729	NA	AC092798.2	NA	0.894165	0	0	0	0	1	1
15315	ENSG00000214659	0.347316	1.96406	3.51875	0.558169	0.576729	NA	KRT8P26	NA	0.894165	0	0	0	0	1	1
15316	ENSG00000214867	0.347316	1.96406	3.51875	0.558169	0.576729	NA	SRSF9P1	NA	0.894165	0	0	0	0	1	1
15317	ENSG00000215326	0.347316	1.96406	3.51875	0.558169	0.576729	NA	GPX1P2	NA	0.894165	0	0	0	0	1	1
15318	ENSG00000215456	0.347316	1.96406	3.51875	0.558169	0.576729	NA	BCRP4	NA	0.894165	0	0	0	0	1	1
15319	ENSG00000215478	0.347316	1.96406	3.51875	0.558169	0.576729	NA	CES5AP1	NA	0.894165	0	0	0	0	1	1
15320	ENSG00000221241	0.347316	1.96406	3.51875	0.558169	0.576729	NA	SNORD88A	692202	0.894165	0	0	0	0	1	1
15321	ENSG00000222460	0.347316	1.96406	3.51875	0.558169	0.576729	NA	RN7SKP271	NA	0.894165	0	0	0	0	1	1
15322	ENSG00000223542	0.347316	1.96406	3.51875	0.558169	0.576729	NA	RP1-283K11.3	NA	0.894165	0	0	0	0	1	1
15323	ENSG00000224675	0.347316	1.96406	3.51875	0.558169	0.576729	NA	AC009227.2	NA	0.894165	0	0	0	0	1	1
15324	ENSG00000224961	0.347316	1.96406	3.51875	0.558169	0.576729	NA	RP1-278O22.1	NA	0.894165	0	0	0	0	1	1
15325	ENSG00000225062	0.347316	1.96406	3.51875	0.558169	0.576729	NA	CATIP-AS1	NA	0.894165	0	0	0	0	1	1
15326	ENSG00000225419	0.347316	1.96406	3.51875	0.558169	0.576729	NA	RPL21P3	NA	0.894165	0	0	0	0	1	1
15327	ENSG00000225539	0.347316	1.96406	3.51875	0.558169	0.576729	NA	AC018799.1	101927406	0.894165	0	0	0	0	1	1
15328	ENSG00000225591	0.347316	1.96406	3.51875	0.558169	0.576729	NA	RP11-360D2.2	NA	0.894165	0	0	0	0	1	1
15329	ENSG00000225676	0.347316	1.96406	3.51875	0.558169	0.576729	NA	RP3-438O4.4	NA	0.894165	0	0	0	0	1	1
15330	ENSG00000226107	0.347316	1.96406	3.51875	0.558169	0.576729	NA	AC004383.3	NA	0.894165	0	0	0	0	1	1
15331	ENSG00000227244	0.347316	1.96406	3.51875	0.558169	0.576729	NA	LINC00845	100507058	0.894165	0	0	0	0	1	1
15332	ENSG00000227373	0.347316	1.96406	3.51875	0.558169	0.576729	NA	RP11-160H22.5	102724601	0.894165	0	0	0	0	1	1
15333	ENSG00000227857	0.347316	1.96406	3.51875	0.558169	0.576729	NA	RP4-533D7.5	101929626	0.894165	0	0	0	0	1	1
15334	ENSG00000228430	0.347316	1.96406	3.51875	0.558169	0.576729	NA	RP11-15B24.5	NA	0.894165	0	0	0	0	1	1
15335	ENSG00000228663	0.347316	1.96406	3.51875	0.558169	0.576729	NA	PSMD10P1	NA	0.894165	0	0	0	0	1	1
15336	ENSG00000229057	0.347316	1.96406	3.51875	0.558169	0.576729	NA	RPS3AP54	NA	0.894165	0	0	0	0	1	1
15337	ENSG00000229399	0.347316	1.96406	3.51875	0.558169	0.576729	NA	RP11-378J18.6	NA	0.894165	0	0	0	0	1	1
15338	ENSG00000229707	0.347316	1.96406	3.51875	0.558169	0.576729	NA	SKP1P3	NA	0.894165	0	0	0	0	1	1
15339	ENSG00000230570	0.347316	1.96406	3.51875	0.558169	0.576729	NA	RP11-69L16.6	NA	0.894165	0	0	0	0	1	1
15340	ENSG00000231346	0.347316	1.96406	3.51875	0.558169	0.576729	NA	LINC01160	NA	0.894165	0	0	0	0	1	1
15341	ENSG00000232259	0.347316	1.96406	3.51875	0.558169	0.576729	NA	RP11-4C20.3	NA	0.894165	0	0	0	0	1	1
15342	ENSG00000232362	0.347316	1.96406	3.51875	0.558169	0.576729	NA	ATP5LP2	NA	0.894165	0	0	0	0	1	1
15343	ENSG00000232401	0.347316	1.96406	3.51875	0.558169	0.576729	NA	LINC00112	54089	0.894165	0	0	0	0	1	1
15344	ENSG00000232712	0.347316	1.96406	3.51875	0.558169	0.576729	NA	KIZ-AS1	101929591	0.894165	0	0	0	0	1	1
15345	ENSG00000233029	0.347316	1.96406	3.51875	0.558169	0.576729	NA	RP11-439A17.9	NA	0.894165	0	0	0	0	1	1
15346	ENSG00000233515	0.347316	1.96406	3.51875	0.558169	0.576729	NA	LINC01518	NA	0.894165	0	0	0	0	1	1
15347	ENSG00000233560	0.347316	1.96406	3.51875	0.558169	0.576729	NA	KRT8P39	NA	0.894165	0	0	0	0	1	1
15348	ENSG00000234502	0.347316	1.96406	3.51875	0.558169	0.576729	NA	FYTTD1P1	NA	0.894165	0	0	0	0	1	1
15349	ENSG00000234584	0.347316	1.96406	3.51875	0.558169	0.576729	NA	AC019186.1	NA	0.894165	0	0	0	0	1	1
15350	ENSG00000235440	0.347316	1.96406	3.51875	0.558169	0.576729	NA	RP11-214J9.1	NA	0.894165	0	0	0	0	1	1
15351	ENSG00000236279	0.347316	1.96406	3.51875	0.558169	0.576729	NA	CLEC2L	154790	0.894165	0	0	0	0	1	1
15352	ENSG00000236908	0.347316	1.96406	3.51875	0.558169	0.576729	NA	RP5-1063M23.2	NA	0.894165	0	0	0	0	1	1
15353	ENSG00000237133	0.347316	1.96406	3.51875	0.558169	0.576729	NA	AC020594.5	NA	0.894165	0	0	0	0	1	1
15354	ENSG00000237689	0.347316	1.96406	3.51875	0.558169	0.576729	NA	AC007064.24	NA	0.894165	0	0	0	0	1	1
15355	ENSG00000237862	0.347316	1.96406	3.51875	0.558169	0.576729	NA	RP1-63G5.7	100506271	0.894165	0	0	0	0	1	1
15356	ENSG00000237892	0.347316	1.96406	3.51875	0.558169	0.576729	NA	KLF7-IT1	NA	0.894165	0	0	0	0	1	1
15357	ENSG00000240808	0.347316	1.96406	3.51875	0.558169	0.576729	NA	CTD-3236F5.1	NA	0.894165	0	0	0	0	1	1
15358	ENSG00000241746	0.347316	1.96406	3.51875	0.558169	0.576729	NA	RP11-941H19.1	NA	0.894165	0	0	0	0	1	1
15359	ENSG00000242634	0.347316	1.96406	3.51875	0.558169	0.576729	NA	RPS24P16	NA	0.894165	0	0	0	0	1	1
15360	ENSG00000243055	0.347316	1.96406	3.51875	0.558169	0.576729	NA	GK-AS1	NA	0.894165	0	0	0	0	1	1
15361	ENSG00000243368	0.347316	1.96406	3.51875	0.558169	0.576729	NA	MCCC1-AS1	NA	0.894165	0	0	0	0	1	1
15362	ENSG00000243491	0.347316	1.96406	3.51875	0.558169	0.576729	NA	RP11-521D12.5	NA	0.894165	0	0	0	0	1	1
15363	ENSG00000243885	0.347316	1.96406	3.51875	0.558169	0.576729	NA	RP11-278L15.2	NA	0.894165	0	0	0	0	1	1
15364	ENSG00000244280	0.347316	1.96406	3.51875	0.558169	0.576729	NA	ECEL1P2	347694	0.894165	0	0	0	0	1	1
15365	ENSG00000245711	0.347316	1.96406	3.51875	0.558169	0.576729	NA	NADK2-AS1	NA	0.894165	0	0	0	0	1	1
15366	ENSG00000248909	0.347316	1.96406	3.51875	0.558169	0.576729	NA	HMGB1P21	NA	0.894165	0	0	0	0	1	1
15367	ENSG00000249751	0.347316	1.96406	3.51875	0.558169	0.576729	NA	ECSCR	641700	0.894165	0	0	0	0	1	1
15368	ENSG00000250816	0.347316	1.96406	3.51875	0.558169	0.576729	NA	DCAF13P2	NA	0.894165	0	0	0	0	1	1
15369	ENSG00000251301	0.347316	1.96406	3.51875	0.558169	0.576729	NA	RP11-81H14.2	NA	0.894165	0	0	0	0	1	1
15370	ENSG00000254111	0.347316	1.96406	3.51875	0.558169	0.576729	NA	RP11-150O12.5	NA	0.894165	0	0	0	0	1	1
15371	ENSG00000254732	0.347316	1.96406	3.51875	0.558169	0.576729	NA	RP11-691N7.6	NA	0.894165	0	0	0	0	1	1
15372	ENSG00000255165	0.347316	1.96406	3.51875	0.558169	0.576729	NA	CTD-2609K8.3	NA	0.894165	0	0	0	0	1	1
15373	ENSG00000255353	0.347316	1.96406	3.51875	0.558169	0.576729	NA	RP11-382M14.1	NA	0.894165	0	0	0	0	1	1
15374	ENSG00000255559	0.347316	1.96406	3.51875	0.558169	0.576729	NA	ZNF252P-AS1	286103	0.894165	0	0	0	0	1	1
15375	ENSG00000255847	0.347316	1.96406	3.51875	0.558169	0.576729	NA	RP11-167N4.2	NA	0.894165	0	0	0	0	1	1
15376	ENSG00000256916	0.347316	1.96406	3.51875	0.558169	0.576729	NA	RP11-817J15.2	NA	0.894165	0	0	0	0	1	1
15377	ENSG00000257022	0.347316	1.96406	3.51875	0.558169	0.576729	NA	RP11-729I10.2	NA	0.894165	0	0	0	0	1	1
15378	ENSG00000257496	0.347316	1.96406	3.51875	0.558169	0.576729	NA	RP11-474P2.4	NA	0.894165	0	0	0	0	1	1
15379	ENSG00000258084	0.347316	1.96406	3.51875	0.558169	0.576729	NA	RP11-754N21.1	NA	0.894165	0	0	0	0	1	1
15380	ENSG00000258301	0.347316	1.96406	3.51875	0.558169	0.576729	NA	RP11-488C13.5	100506603	0.894165	0	0	0	0	1	1
15381	ENSG00000259308	0.347316	1.96406	3.51875	0.558169	0.576729	NA	RP11-382A20.1	NA	0.894165	0	0	0	0	1	1
15382	ENSG00000259514	0.347316	1.96406	3.51875	0.558169	0.576729	NA	RP11-685G9.2	NA	0.894165	0	0	0	0	1	1
15383	ENSG00000259654	0.347316	1.96406	3.51875	0.558169	0.576729	NA	RP11-245C17.2	NA	0.894165	0	0	0	0	1	1
15384	ENSG00000259735	0.347316	1.96406	3.51875	0.558169	0.576729	NA	RP11-356M20.3	NA	0.894165	0	0	0	0	1	1
15385	ENSG00000259797	0.347316	1.96406	3.51875	0.558169	0.576729	NA	RP11-96D1.3	NA	0.894165	0	0	0	0	1	1
15386	ENSG00000260213	0.347316	1.96406	3.51875	0.558169	0.576729	NA	RP11-303E16.3	NA	0.894165	0	0	0	0	1	1
15387	ENSG00000260229	0.347316	1.96406	3.51875	0.558169	0.576729	NA	RP11-391L3.5	NA	0.894165	0	0	0	0	1	1
15388	ENSG00000260318	0.347316	1.96406	3.51875	0.558169	0.576729	NA	COX6CP1	NA	0.894165	0	0	0	0	1	1
15389	ENSG00000260395	0.347316	1.96406	3.51875	0.558169	0.576729	NA	CTD-2649C14.1	NA	0.894165	0	0	0	0	1	1
15390	ENSG00000260586	0.347316	1.96406	3.51875	0.558169	0.576729	NA	RP11-592N21.2	NA	0.894165	0	0	0	0	1	1
15391	ENSG00000260992	0.347316	1.96406	3.51875	0.558169	0.576729	NA	DOCK9-AS2	NA	0.894165	0	0	0	0	1	1
15392	ENSG00000261386	0.347316	1.96406	3.51875	0.558169	0.576729	NA	CTD-2012K14.6	NA	0.894165	0	0	0	0	1	1
15393	ENSG00000261864	0.347316	1.96406	3.51875	0.558169	0.576729	NA	RP11-67A1.2	NA	0.894165	0	0	0	0	1	1
15394	ENSG00000262434	0.347316	1.96406	3.51875	0.558169	0.576729	NA	RP11-676J12.8	NA	0.894165	0	0	0	0	1	1
15395	ENSG00000263466	0.347316	1.96406	3.51875	0.558169	0.576729	NA	RP1-56K13.2	NA	0.894165	0	0	0	0	1	1
15396	ENSG00000263648	0.347316	1.96406	3.51875	0.558169	0.576729	NA	RP11-471L13.3	NA	0.894165	0	0	0	0	1	1
15397	ENSG00000263952	0.347316	1.96406	3.51875	0.558169	0.576729	NA	RP11-513M1.1	NA	0.894165	0	0	0	0	1	1
15398	ENSG00000264304	0.347316	1.96406	3.51875	0.558169	0.576729	NA	RP11-20B24.7	NA	0.894165	0	0	0	0	1	1
15399	ENSG00000265394	0.347316	1.96406	3.51875	0.558169	0.576729	NA	RP11-1148O4.2	NA	0.894165	0	0	0	0	1	1
15400	ENSG00000266498	0.347316	1.96406	3.51875	0.558169	0.576729	NA	RP11-45M22.5	NA	0.894165	0	0	0	0	1	1
15401	ENSG00000266824	0.347316	1.96406	3.51875	0.558169	0.576729	NA	RP11-599B13.7	NA	0.894165	0	0	0	0	1	1
15402	ENSG00000266918	0.347316	1.96406	3.51875	0.558169	0.576729	NA	RP11-798G7.8	NA	0.894165	0	0	0	0	1	1
15403	ENSG00000266955	0.347316	1.96406	3.51875	0.558169	0.576729	NA	RP11-820I16.3	NA	0.894165	0	0	0	0	1	1
15404	ENSG00000267203	0.347316	1.96406	3.51875	0.558169	0.576729	NA	SNRPGP4	NA	0.894165	0	0	0	0	1	1
15405	ENSG00000267627	0.347316	1.96406	3.51875	0.558169	0.576729	NA	RP11-905K4.1	NA	0.894165	0	0	0	0	1	1
15406	ENSG00000267767	0.347316	1.96406	3.51875	0.558169	0.576729	NA	CTC-523E23.4	400685	0.894165	0	0	0	0	1	1
15407	ENSG00000267793	0.347316	1.96406	3.51875	0.558169	0.576729	NA	RP11-576C2.1	NA	0.894165	0	0	0	0	1	1
15408	ENSG00000269903	0.347316	1.96406	3.51875	0.558169	0.576729	NA	RP11-571M6.18	NA	0.894165	0	0	0	0	1	1
15409	ENSG00000270823	0.347316	1.96406	3.51875	0.558169	0.576729	NA	RP11-2E11.6	NA	0.894165	0	0	0	0	1	1
15410	ENSG00000271367	0.347316	1.96406	3.51875	0.558169	0.576729	NA	RP3-483K16.4	NA	0.894165	0	0	0	0	1	1
15411	ENSG00000271806	0.347316	1.96406	3.51875	0.558169	0.576729	NA	RP5-892K4.1	NA	0.894165	0	0	0	0	1	1
15412	ENSG00000272243	0.347316	1.96406	3.51875	0.558169	0.576729	NA	RP11-554D15.3	NA	0.894165	0	0	0	0	1	1
15413	ENSG00000272264	0.347316	1.96406	3.51875	0.558169	0.576729	NA	RP11-92K15.3	NA	0.894165	0	0	0	0	1	1
15414	ENSG00000272505	0.347316	1.96406	3.51875	0.558169	0.576729	NA	RP11-981G7.6	NA	0.894165	0	0	0	0	1	1
15415	ENSG00000272627	0.347316	1.96406	3.51875	0.558169	0.576729	NA	RP11-354E23.5	NA	0.894165	0	0	0	0	1	1
15416	ENSG00000272795	0.347316	1.96406	3.51875	0.558169	0.576729	NA	RP11-602N24.3	NA	0.894165	0	0	0	0	1	1
15417	ENSG00000273106	0.347316	1.96406	3.51875	0.558169	0.576729	NA	RP11-559M23.1	NA	0.894165	0	0	0	0	1	1
15418	ENSG00000273137	0.347316	1.96406	3.51875	0.558169	0.576729	NA	RP3-402G11.28	NA	0.894165	0	0	0	0	1	1
15419	ENSG00000273264	0.347316	1.96406	3.51875	0.558169	0.576729	NA	RP11-131L23.2	NA	0.894165	0	0	0	0	1	1
15420	ENSG00000273267	0.347316	1.96406	3.51875	0.558169	0.576729	NA	RP11-338K13.1	NA	0.894165	0	0	0	0	1	1
15421	ENSG00000273308	0.347316	1.96406	3.51875	0.558169	0.576729	NA	RP11-496H1.2	NA	0.894165	0	0	0	0	1	1
15422	ENSG00000274139	0.347316	1.96406	3.51875	0.558169	0.576729	NA	RP11-14C10.3	NA	0.894165	0	0	0	0	1	1
15423	ENSG00000274383	0.347316	1.96406	3.51875	0.558169	0.576729	NA	CTD-2017F17.2	NA	0.894165	0	0	0	0	1	1
15424	ENSG00000274835	0.347316	1.96406	3.51875	0.558169	0.576729	NA	RP11-566K19.11	NA	0.894165	0	0	0	0	1	1
15425	ENSG00000274995	0.347316	1.96406	3.51875	0.558169	0.576729	NA	RP11-321F6.2	NA	0.894165	0	0	0	0	1	1
15426	ENSG00000276520	0.347316	1.96406	3.51875	0.558169	0.576729	NA	WI2-2118C23.2	NA	0.894165	0	0	0	0	1	1
15427	ENSG00000277150	0.347316	1.96406	3.51875	0.558169	0.576729	NA	F8A3	474384	0.894165	0	0	0	0	1	1
15428	ENSG00000277490	0.347316	1.96406	3.51875	0.558169	0.576729	NA	RP11-1082I11.2	NA	0.894165	0	0	0	0	1	1
15429	ENSG00000277948	0.347316	1.96406	3.51875	0.558169	0.576729	NA	uc_338	NA	0.894165	0	0	0	0	1	1
15430	ENSG00000279118	0.347316	1.96406	3.51875	0.558169	0.576729	NA	RP11-517I3.2	NA	0.894165	0	0	0	0	1	1
15431	ENSG00000279691	0.347316	1.96406	3.51875	0.558169	0.576729	NA	RP11-485M7.2	NA	0.894165	0	0	0	0	1	1
15432	ENSG00000279801	0.347316	1.96406	3.51875	0.558169	0.576729	NA	RP11-75C10.6	NA	0.894165	0	0	0	0	1	1
15433	ENSG00000279903	0.347316	1.96406	3.51875	0.558169	0.576729	NA	RP11-349F21.5	NA	0.894165	0	0	0	0	1	1
15434	ENSG00000280160	0.347316	1.96406	3.51875	0.558169	0.576729	NA	RP11-196G11.3	NA	0.894165	0	0	0	0	1	1
15435	ENSG00000280334	0.347316	1.96406	3.51875	0.558169	0.576729	NA	RP11-361L15.5	NA	0.894165	0	0	0	0	1	1
15436	ENSG00000280537	0.347316	1.96406	3.51875	0.558169	0.576729	NA	RP11-33O4.2	NA	0.894165	0	0	0	0	1	1
15437	ENSG00000280767	0.347316	1.96406	3.51875	0.558169	0.576729	NA	RP13-465B17.5	NA	0.894165	0	0	0	0	1	1
15438	ENSG00000282977	0.347316	1.96406	3.51875	0.558169	0.576729	NA	PCBP2-OT1	102157401	0.894165	0	0	0	0	1	1
15439	ENSG00000284830	0.347316	1.96406	3.51875	0.558169	0.576729	NA	NA	NA	0.894165	0	0	0	0	1	1
15440	ENSG00000285122	0.347316	1.96406	3.51875	0.558169	0.576729	NA	NA	NA	0.894165	0	0	0	0	1	1
15441	ENSG00000285943	0.347316	1.96406	3.51875	0.558169	0.576729	NA	NA	NA	0.894165	0	0	0	0	1	1
15442	ENSG00000104412	186.857	0.103947	0.186234	0.55815	0.576742	0.742532	EMC2	9694	0.894165	164	188	188	194	198	189
15443	ENSG00000100234	2.173	0.756452	1.35584	0.557923	0.576897	NA	TIMP3	7078	0.894165	1	3	1	3	2	3
15444	ENSG00000216624	4.65453	-0.535974	0.961037	-0.557704	0.577047	0.742816	GAPDHP72	NA	0.894165	4	6	6	1	5	5
15445	ENSG00000130766	245.708	0.312569	0.560469	0.557691	0.577055	0.742816	SESN2	83667	0.894165	125	142	391	327	202	287
15446	ENSG00000155666	28.106	0.234924	0.42149	0.557366	0.577277	0.743042	KDM8	79831	0.894165	29	32	16	26	26	39
15447	ENSG00000280173	11.2152	-0.335833	0.602618	-0.557291	0.577328	0.743048	RP11-447D11.3	NA	0.894165	13	11	13	9	10	11
15448	ENSG00000124334	1.00173	1.12058	2.01107	0.557207	0.577386	NA	IL9R	3581	0.894165	1	1	0	1	2	1
15449	ENSG00000197575	1.00173	1.12058	2.01107	0.557207	0.577386	NA	RPS17P2	NA	0.894165	1	1	0	1	2	1
15450	ENSG00000259354	1.00173	1.12058	2.01107	0.557207	0.577386	NA	RP11-519G16.3	NA	0.894165	1	1	0	1	2	1
15451	ENSG00000260691	1.00173	1.12058	2.01107	0.557207	0.577386	NA	ANKRD20A1	84210	0.894165	1	1	0	1	2	1
15452	ENSG00000172020	0.671905	-1.44638	2.5969	-0.556963	0.577553	NA	GAP43	2596	0.894165	0	1	2	1	0	0
15453	ENSG00000249116	0.671905	-1.44638	2.5969	-0.556963	0.577553	NA	CTD-2194D22.3	NA	0.894165	0	1	2	1	0	0
15454	ENSG00000256894	0.671905	-1.44638	2.5969	-0.556963	0.577553	NA	RP11-283G6.3	NA	0.894165	0	1	2	1	0	0
15455	ENSG00000077232	1009.25	-0.0846865	0.152056	-0.556943	0.577566	0.743271	DNAJC10	54431	0.894165	1117	964	1035	1008	1105	827
15456	ENSG00000233903	12.271	0.323136	0.580317	0.556827	0.577646	0.743271	Z83851.4	NA	0.894165	12	10	11	14	11	16
15457	ENSG00000230037	3.54157	-0.634727	1.13997	-0.556794	0.577668	0.743271	UBBP1	NA	0.894165	1	6	6	1	4	3
15458	ENSG00000161202	415.099	0.0905543	0.162643	0.556766	0.577687	0.743271	DVL3	1857	0.894165	382	425	400	471	446	367
15459	ENSG00000237441	96.9479	-0.134429	0.241502	-0.556636	0.577776	0.74328	RGL2	5863	0.894165	118	99	87	101	88	88
15460	ENSG00000176472	31.0591	-0.215165	0.386555	-0.55662	0.577787	0.74328	ZNF575	284346	0.894165	26	35	39	32	31	24
15461	ENSG00000228261	1.14194	-1.18355	2.1273	-0.556363	0.577963	NA	RP11-127L20.3	NA	0.894165	3	0	2	0	2	0
15462	ENSG00000216915	1.50566	-0.954931	1.7164	-0.556358	0.577966	NA	RP1-97D16.1	NA	0.894165	1	1	4	2	1	0
15463	ENSG00000089127	1567.92	0.0782816	0.140754	0.556159	0.578102	0.743625	OAS1	4938	0.894165	1709	1537	1329	1547	1706	1579
15464	ENSG00000198841	44.7185	0.192586	0.346328	0.55608	0.578156	0.743636	KTI12	112970	0.894165	37	33	54	36	51	56
15465	ENSG00000166546	7.54022	0.420028	0.755437	0.556007	0.578206	0.74364	BEAN1	146227	0.894165	6	6	7	5	14	7
15466	ENSG00000138615	0.661072	1.56741	2.82068	0.555686	0.578426	NA	CILP	8483	0.894165	1	0	0	0	0	3
15467	ENSG00000231439	0.661072	1.56741	2.82068	0.555686	0.578426	NA	WASIR2	100132169	0.894165	1	0	0	0	0	3
15468	ENSG00000234084	0.661072	1.56741	2.82068	0.555686	0.578426	NA	RP3-388E23.2	NA	0.894165	1	0	0	0	0	3
15469	ENSG00000240970	0.661072	1.56741	2.82068	0.555686	0.578426	NA	RPL23AP64	NA	0.894165	1	0	0	0	0	3
15470	ENSG00000246982	0.661072	1.56741	2.82068	0.555686	0.578426	NA	RP1-179N16.6	NA	0.894165	1	0	0	0	0	3
15471	ENSG00000249252	0.661072	1.56741	2.82068	0.555686	0.578426	NA	RP11-665G4.1	101929095	0.894165	1	0	0	0	0	3
15472	ENSG00000260306	0.661072	1.56741	2.82068	0.555686	0.578426	NA	RP11-645C24.5	NA	0.894165	1	0	0	0	0	3
15473	ENSG00000260644	0.661072	1.56741	2.82068	0.555686	0.578426	NA	HERC2P5	NA	0.894165	1	0	0	0	0	3
15474	ENSG00000261599	0.661072	1.56741	2.82068	0.555686	0.578426	NA	HERC2P8	NA	0.894165	1	0	0	0	0	3
15475	ENSG00000269924	0.661072	1.56741	2.82068	0.555686	0.578426	NA	RP11-697N18.4	NA	0.894165	1	0	0	0	0	3
15476	ENSG00000175197	61.9109	-0.505924	0.91106	-0.555313	0.578681	0.74419	DDIT3	1649	0.894165	29	36	153	22	43	88
15477	ENSG00000133193	134.162	-0.124313	0.223942	-0.55511	0.578819	0.744309	FAM104A	84923	0.894165	141	140	139	160	108	117
15478	ENSG00000139687	246.293	0.105147	0.189448	0.555017	0.578883	0.744332	RB1	5925	0.894165	253	217	242	241	305	220
15479	ENSG00000225680	1.48899	-0.938489	1.6918	-0.554729	0.57908	NA	AL163953.2	NA	0.894165	1	3	2	1	0	2
15480	ENSG00000204624	1.46929	-0.930232	1.677	-0.554701	0.579099	NA	DISP3	57540	0.894165	2	2	2	2	0	1
15481	ENSG00000175054	176.504	0.11958	0.215598	0.554642	0.57914	0.744602	ATR	545	0.894165	202	166	140	164	169	218
15482	ENSG00000162702	263.627	-0.0976826	0.176146	-0.554556	0.579199	0.74461	ZNF281	23528	0.894165	286	243	289	266	270	229
15483	ENSG00000243317	365.574	-0.0882355	0.159127	-0.554496	0.57924	0.74461	C7orf73	647087	0.894165	375	388	367	331	394	338
15484	ENSG00000234322	3.64998	0.598347	1.07938	0.554346	0.579342	0.744682	ST13P18	NA	0.894165	3	2	4	8	2	3
15485	ENSG00000270987	1.48972	-0.93756	1.69157	-0.554253	0.579405	NA	RP3-467N11.2	NA	0.894165	1	3	2	2	1	0
15486	ENSG00000215374	6.0564	-0.457282	0.825327	-0.554062	0.579537	0.744873	FAM66B	100128890	0.894165	8	8	5	5	3	7
15487	ENSG00000188186	555.45	0.0834776	0.150719	0.553864	0.579672	0.744987	LAMTOR4	389541	0.894165	531	559	529	553	518	644
15488	ENSG00000214980	2.34094	-0.777224	1.4033	-0.553853	0.57968	NA	RP11-274J2.1	NA	0.894165	1	5	3	2	3	0
15489	ENSG00000226950	733.436	-0.0968979	0.175012	-0.553666	0.579807	0.745101	DANCR	57291	0.894165	807	763	704	534	800	793
15490	ENSG00000140987	4.24663	-0.55951	1.01083	-0.553518	0.579909	0.745172	ZSCAN32	54925	0.894165	7	5	3	1	4	5
15491	ENSG00000180425	25.2739	-0.25771	0.466096	-0.552912	0.580324	0.74564	C11orf71	54494	0.894165	27	15	41	17	28	25
15492	ENSG00000167034	60.1982	0.165237	0.298883	0.552849	0.580367	0.74564	NKX3-1	4824	0.894165	55	70	45	65	73	53
15493	ENSG00000011143	78.4651	-0.147348	0.266625	-0.55264	0.58051	0.745765	MKS1	54903	0.894165	74	90	83	71	61	91
15494	ENSG00000137944	129.521	-0.130378	0.235953	-0.552558	0.580566	0.745777	KYAT3	56267	0.894165	149	105	152	138	131	101
15495	ENSG00000285697	2.20545	0.75219	1.36135	0.552534	0.580582	NA	NA	NA	0.894165	1	1	3	2	4	2
15496	ENSG00000183305	14.2806	-0.354652	0.642084	-0.552345	0.580712	0.745904	MAGEA2B	266740	0.894165	8	19	22	24	7	6
15497	ENSG00000251414	0.995984	1.11218	2.01362	0.552326	0.580725	NA	RP11-843P14.1	NA	0.894165	1	1	0	1	1	2
15498	ENSG00000259804	0.995984	1.11218	2.01362	0.552326	0.580725	NA	CTD-2012K14.7	NA	0.894165	1	1	0	1	1	2
15499	ENSG00000272375	0.995984	1.11218	2.01362	0.552326	0.580725	NA	RP11-51J9.6	NA	0.894165	1	1	0	1	1	2
15500	ENSG00000279837	0.995984	1.11218	2.01362	0.552326	0.580725	NA	RP11-504G3.2	NA	0.894165	1	1	0	1	1	2
15501	ENSG00000143178	19.0148	0.288933	0.523331	0.552103	0.580878	0.746058	TBX19	9095	0.894165	17	11	24	13	18	32
15502	ENSG00000227077	2.48356	0.69249	1.25459	0.551964	0.580973	NA	AC107983.4	NA	0.894165	3	2	1	3	3	3
15503	ENSG00000120963	321.628	0.0946582	0.171603	0.551612	0.581214	0.74643	ZNF706	51123	0.894165	350	272	312	325	360	312
15504	ENSG00000162139	82.8144	0.135949	0.246534	0.55144	0.581332	0.746521	NEU3	10825	0.894165	81	78	77	94	84	82
15505	ENSG00000115525	312.315	0.103165	0.187127	0.551308	0.581422	0.746568	ST3GAL5	8869	0.894165	275	322	307	398	297	276
15506	ENSG00000173171	581.763	-0.0806991	0.146395	-0.551244	0.581467	0.746568	MTX1	4580	0.894165	598	583	613	505	586	606
15507	ENSG00000171970	19.5613	-0.25814	0.468395	-0.551116	0.581554	0.746568	ZNF57	126295	0.894165	18	25	22	15	18	20
15508	ENSG00000149923	769.24	-0.0862922	0.156578	-0.551115	0.581555	0.746568	PPP4C	5531	0.894165	732	887	758	646	750	842
15509	ENSG00000024048	239.047	0.109212	0.198194	0.551037	0.581608	0.746577	UBR2	23304	0.894165	231	180	279	232	253	259
15510	ENSG00000175170	0.674697	-1.42857	2.59302	-0.550928	0.581683	NA	FAM182B	728882	0.894165	0	2	1	0	1	0
15511	ENSG00000184451	0.674697	-1.42857	2.59302	-0.550928	0.581683	NA	CCR10	2826	0.894165	0	2	1	0	1	0
15512	ENSG00000205212	0.674697	-1.42857	2.59302	-0.550928	0.581683	NA	CCDC144NL	339184	0.894165	0	2	1	0	1	0
15513	ENSG00000234661	0.674697	-1.42857	2.59302	-0.550928	0.581683	NA	CHL1-AS1	101927193	0.894165	0	2	1	0	1	0
15514	ENSG00000237629	0.674697	-1.42857	2.59302	-0.550928	0.581683	NA	UQCRHP2	NA	0.894165	0	2	1	0	1	0
15515	ENSG00000260874	0.674697	-1.42857	2.59302	-0.550928	0.581683	NA	RP11-715J22.4	105371050	0.894165	0	2	1	0	1	0
15516	ENSG00000283235	1.87948	0.854367	1.55139	0.550712	0.581831	NA	RP11-844P9.6	NA	0.894165	0	1	3	1	2	4
15517	ENSG00000113211	9.74337	-0.360576	0.654845	-0.550628	0.581889	0.746819	PCDHB6	56130	0.894165	11	9	13	11	8	6
15518	ENSG00000069345	1018.97	0.0709708	0.128891	0.550626	0.58189	0.746819	DNAJA2	10294	0.894165	971	992	1019	1084	1052	996
15519	ENSG00000047617	0.342299	1.94653	3.53776	0.550215	0.582172	NA	ANO2	57101	0.894165	0	0	0	1	1	0
15520	ENSG00000050767	0.342299	1.94653	3.53776	0.550215	0.582172	NA	COL23A1	91522	0.894165	0	0	0	1	1	0
15521	ENSG00000100170	0.342299	1.94653	3.53776	0.550215	0.582172	NA	SLC5A1	6523	0.894165	0	0	0	1	1	0
15522	ENSG00000104055	0.342299	1.94653	3.53776	0.550215	0.582172	NA	TGM5	9333	0.894165	0	0	0	1	1	0
15523	ENSG00000111199	0.342299	1.94653	3.53776	0.550215	0.582172	NA	TRPV4	59341	0.894165	0	0	0	1	1	0
15524	ENSG00000120471	0.342299	1.94653	3.53776	0.550215	0.582172	NA	TP53AIP1	63970	0.894165	0	0	0	1	1	0
15525	ENSG00000129221	0.342299	1.94653	3.53776	0.550215	0.582172	NA	AIPL1	23746	0.894165	0	0	0	1	1	0
15526	ENSG00000133063	0.342299	1.94653	3.53776	0.550215	0.582172	NA	CHIT1	1118	0.894165	0	0	0	1	1	0
15527	ENSG00000138075	0.342299	1.94653	3.53776	0.550215	0.582172	NA	ABCG5	64240	0.894165	0	0	0	1	1	0
15528	ENSG00000138311	0.342299	1.94653	3.53776	0.550215	0.582172	NA	ZNF365	22891	0.894165	0	0	0	1	1	0
15529	ENSG00000144191	0.342299	1.94653	3.53776	0.550215	0.582172	NA	CNGA3	1261	0.894165	0	0	0	1	1	0
15530	ENSG00000145826	0.342299	1.94653	3.53776	0.550215	0.582172	NA	LECT2	3950	0.894165	0	0	0	1	1	0
15531	ENSG00000155714	0.342299	1.94653	3.53776	0.550215	0.582172	NA	PDZD9	255762	0.894165	0	0	0	1	1	0
15532	ENSG00000163331	0.342299	1.94653	3.53776	0.550215	0.582172	NA	DAPL1	92196	0.894165	0	0	0	1	1	0
15533	ENSG00000168852	0.342299	1.94653	3.53776	0.550215	0.582172	NA	TPTE2P5	NA	0.894165	0	0	0	1	1	0
15534	ENSG00000170092	0.342299	1.94653	3.53776	0.550215	0.582172	NA	SPDYE5	442590	0.894165	0	0	0	1	1	0
15535	ENSG00000170374	0.342299	1.94653	3.53776	0.550215	0.582172	NA	SP7	121340	0.894165	0	0	0	1	1	0
15536	ENSG00000175414	0.342299	1.94653	3.53776	0.550215	0.582172	NA	ARL10	285598	0.894165	0	0	0	1	1	0
15537	ENSG00000177398	0.342299	1.94653	3.53776	0.550215	0.582172	NA	UMODL1	89766	0.894165	0	0	0	1	1	0
15538	ENSG00000183230	0.342299	1.94653	3.53776	0.550215	0.582172	NA	CTNNA3	29119	0.894165	0	0	0	1	1	0
15539	ENSG00000183454	0.342299	1.94653	3.53776	0.550215	0.582172	NA	GRIN2A	2903	0.894165	0	0	0	1	1	0
15540	ENSG00000183535	0.342299	1.94653	3.53776	0.550215	0.582172	NA	COL18A1-AS1	378832	0.894165	0	0	0	1	1	0
15541	ENSG00000186231	0.342299	1.94653	3.53776	0.550215	0.582172	NA	KLHL32	114792	0.894165	0	0	0	1	1	0
15542	ENSG00000187479	0.342299	1.94653	3.53776	0.550215	0.582172	NA	C11orf96	387763	0.894165	0	0	0	1	1	0
15543	ENSG00000189064	0.342299	1.94653	3.53776	0.550215	0.582172	NA	GAGE2A	100101629	0.894165	0	0	0	1	1	0
15544	ENSG00000200550	0.342299	1.94653	3.53776	0.550215	0.582172	NA	RNU6-137P	NA	0.894165	0	0	0	1	1	0
15545	ENSG00000203581	0.342299	1.94653	3.53776	0.550215	0.582172	NA	OR1F2P	26184	0.894165	0	0	0	1	1	0
15546	ENSG00000204277	0.342299	1.94653	3.53776	0.550215	0.582172	NA	RP11-219G17.4	100996291	0.894165	0	0	0	1	1	0
15547	ENSG00000211649	0.342299	1.94653	3.53776	0.550215	0.582172	NA	IGLV7-46	NA	0.894165	0	0	0	1	1	0
15548	ENSG00000213214	0.342299	1.94653	3.53776	0.550215	0.582172	NA	ARHGEF35	445328	0.894165	0	0	0	1	1	0
15549	ENSG00000213891	0.342299	1.94653	3.53776	0.550215	0.582172	NA	RPL3P6	NA	0.894165	0	0	0	1	1	0
15550	ENSG00000214961	0.342299	1.94653	3.53776	0.550215	0.582172	NA	RP11-355K23B.1	NA	0.894165	0	0	0	1	1	0
15551	ENSG00000215480	0.342299	1.94653	3.53776	0.550215	0.582172	NA	OR7E37P	NA	0.894165	0	0	0	1	1	0
15552	ENSG00000223254	0.342299	1.94653	3.53776	0.550215	0.582172	NA	Y_RNA	NA	0.894165	0	0	0	1	1	0
15553	ENSG00000223865	0.342299	1.94653	3.53776	0.550215	0.582172	NA	HLA-DPB1	3115	0.894165	0	0	0	1	1	0
15554	ENSG00000224195	0.342299	1.94653	3.53776	0.550215	0.582172	NA	RP11-574K11.5	NA	0.894165	0	0	0	1	1	0
15555	ENSG00000224649	0.342299	1.94653	3.53776	0.550215	0.582172	NA	AF124730.4	NA	0.894165	0	0	0	1	1	0
15556	ENSG00000225051	0.342299	1.94653	3.53776	0.550215	0.582172	NA	HMGB3P22	NA	0.894165	0	0	0	1	1	0
15557	ENSG00000226247	0.342299	1.94653	3.53776	0.550215	0.582172	NA	SUPT4H1P1	NA	0.894165	0	0	0	1	1	0
15558	ENSG00000226428	0.342299	1.94653	3.53776	0.550215	0.582172	NA	RP11-106M7.4	NA	0.894165	0	0	0	1	1	0
15559	ENSG00000226453	0.342299	1.94653	3.53776	0.550215	0.582172	NA	RP11-379B8.1	NA	0.894165	0	0	0	1	1	0
15560	ENSG00000226756	0.342299	1.94653	3.53776	0.550215	0.582172	NA	AC007365.3	NA	0.894165	0	0	0	1	1	0
15561	ENSG00000227212	0.342299	1.94653	3.53776	0.550215	0.582172	NA	PFN1P6	NA	0.894165	0	0	0	1	1	0
15562	ENSG00000227260	0.342299	1.94653	3.53776	0.550215	0.582172	NA	AC116035.1	NA	0.894165	0	0	0	1	1	0
15563	ENSG00000227742	0.342299	1.94653	3.53776	0.550215	0.582172	NA	CALR4P	NA	0.894165	0	0	0	1	1	0
15564	ENSG00000227938	0.342299	1.94653	3.53776	0.550215	0.582172	NA	AC104695.4	NA	0.894165	0	0	0	1	1	0
15565	ENSG00000228528	0.342299	1.94653	3.53776	0.550215	0.582172	NA	AC068057.1	NA	0.894165	0	0	0	1	1	0
15566	ENSG00000228686	0.342299	1.94653	3.53776	0.550215	0.582172	NA	RP11-492I21.1	NA	0.894165	0	0	0	1	1	0
15567	ENSG00000229037	0.342299	1.94653	3.53776	0.550215	0.582172	NA	RP11-272G22.3	NA	0.894165	0	0	0	1	1	0
15568	ENSG00000229192	0.342299	1.94653	3.53776	0.550215	0.582172	NA	AC004870.3	NA	0.894165	0	0	0	1	1	0
15569	ENSG00000229758	0.342299	1.94653	3.53776	0.550215	0.582172	NA	DYNLT3P2	NA	0.894165	0	0	0	1	1	0
15570	ENSG00000230753	0.342299	1.94653	3.53776	0.550215	0.582172	NA	ZNF341-AS1	101929746	0.894165	0	0	0	1	1	0
15571	ENSG00000232316	0.342299	1.94653	3.53776	0.550215	0.582172	NA	RP1-124C6.1	NA	0.894165	0	0	0	1	1	0
15572	ENSG00000232439	0.342299	1.94653	3.53776	0.550215	0.582172	NA	RPL18AP7	NA	0.894165	0	0	0	1	1	0
15573	ENSG00000232878	0.342299	1.94653	3.53776	0.550215	0.582172	NA	DPYD-AS1	100873932	0.894165	0	0	0	1	1	0
15574	ENSG00000233125	0.342299	1.94653	3.53776	0.550215	0.582172	NA	ACTBP12	NA	0.894165	0	0	0	1	1	0
15575	ENSG00000233215	0.342299	1.94653	3.53776	0.550215	0.582172	NA	AP000472.2	101927843	0.894165	0	0	0	1	1	0
15576	ENSG00000234424	0.342299	1.94653	3.53776	0.550215	0.582172	NA	RP11-213G2.1	NA	0.894165	0	0	0	1	1	0
15577	ENSG00000234571	0.342299	1.94653	3.53776	0.550215	0.582172	NA	RP5-998N21.4	NA	0.894165	0	0	0	1	1	0
15578	ENSG00000235481	0.342299	1.94653	3.53776	0.550215	0.582172	NA	UBE2R2-AS1	NA	0.894165	0	0	0	1	1	0
15579	ENSG00000235770	0.342299	1.94653	3.53776	0.550215	0.582172	NA	LINC00607	646324	0.894165	0	0	0	1	1	0
15580	ENSG00000236035	0.342299	1.94653	3.53776	0.550215	0.582172	NA	RP11-90O23.1	NA	0.894165	0	0	0	1	1	0
15581	ENSG00000237440	0.342299	1.94653	3.53776	0.550215	0.582172	NA	ZNF737	100129842	0.894165	0	0	0	1	1	0
15582	ENSG00000237772	0.342299	1.94653	3.53776	0.550215	0.582172	NA	AC092620.3	NA	0.894165	0	0	0	1	1	0
15583	ENSG00000240125	0.342299	1.94653	3.53776	0.550215	0.582172	NA	RPL23AP75	NA	0.894165	0	0	0	1	1	0
15584	ENSG00000240729	0.342299	1.94653	3.53776	0.550215	0.582172	NA	CTD-2301A4.3	NA	0.894165	0	0	0	1	1	0
15585	ENSG00000241101	0.342299	1.94653	3.53776	0.550215	0.582172	NA	PRICKLE2-AS2	NA	0.894165	0	0	0	1	1	0
15586	ENSG00000242593	0.342299	1.94653	3.53776	0.550215	0.582172	NA	RP5-921G16.1	NA	0.894165	0	0	0	1	1	0
15587	ENSG00000244482	0.342299	1.94653	3.53776	0.550215	0.582172	NA	LILRA6	79168	0.894165	0	0	0	1	1	0
15588	ENSG00000244527	0.342299	1.94653	3.53776	0.550215	0.582172	NA	RP11-254G11.1	NA	0.894165	0	0	0	1	1	0
15589	ENSG00000248358	0.342299	1.94653	3.53776	0.550215	0.582172	NA	AE000658.31	NA	0.894165	0	0	0	1	1	0
15590	ENSG00000248363	0.342299	1.94653	3.53776	0.550215	0.582172	NA	CTC-261N6.1	NA	0.894165	0	0	0	1	1	0
15591	ENSG00000248724	0.342299	1.94653	3.53776	0.550215	0.582172	NA	NPHP3-AS1	348808	0.894165	0	0	0	1	1	0
15592	ENSG00000249835	0.342299	1.94653	3.53776	0.550215	0.582172	NA	VCAN-AS1	105379054	0.894165	0	0	0	1	1	0
15593	ENSG00000251739	0.342299	1.94653	3.53776	0.550215	0.582172	NA	RNU6-1053P	NA	0.894165	0	0	0	1	1	0
15594	ENSG00000252481	0.342299	1.94653	3.53776	0.550215	0.582172	NA	SCARNA13	677768	0.894165	0	0	0	1	1	0
15595	ENSG00000253182	0.342299	1.94653	3.53776	0.550215	0.582172	NA	RP11-486M23.2	NA	0.894165	0	0	0	1	1	0
15596	ENSG00000253708	0.342299	1.94653	3.53776	0.550215	0.582172	NA	RP11-51J9.4	NA	0.894165	0	0	0	1	1	0
15597	ENSG00000254855	0.342299	1.94653	3.53776	0.550215	0.582172	NA	RP11-867G23.1	NA	0.894165	0	0	0	1	1	0
15598	ENSG00000254911	0.342299	1.94653	3.53776	0.550215	0.582172	NA	SCARNA9	100158262	0.894165	0	0	0	1	1	0
15599	ENSG00000258088	0.342299	1.94653	3.53776	0.550215	0.582172	NA	RP11-114H23.2	NA	0.894165	0	0	0	1	1	0
15600	ENSG00000258168	0.342299	1.94653	3.53776	0.550215	0.582172	NA	RP11-588H23.3	NA	0.894165	0	0	0	1	1	0
15601	ENSG00000258177	0.342299	1.94653	3.53776	0.550215	0.582172	NA	RP11-394J1.2	NA	0.894165	0	0	0	1	1	0
15602	ENSG00000258744	0.342299	1.94653	3.53776	0.550215	0.582172	NA	RP11-80A15.1	NA	0.894165	0	0	0	1	1	0
15603	ENSG00000259318	0.342299	1.94653	3.53776	0.550215	0.582172	NA	RP11-454L9.2	NA	0.894165	0	0	0	1	1	0
15604	ENSG00000259690	0.342299	1.94653	3.53776	0.550215	0.582172	NA	CTD-3118D7.1	NA	0.894165	0	0	0	1	1	0
15605	ENSG00000259810	0.342299	1.94653	3.53776	0.550215	0.582172	NA	AC002519.8	NA	0.894165	0	0	0	1	1	0
15606	ENSG00000260409	0.342299	1.94653	3.53776	0.550215	0.582172	NA	RP11-403B2.7	NA	0.894165	0	0	0	1	1	0
15607	ENSG00000260536	0.342299	1.94653	3.53776	0.550215	0.582172	NA	RP5-1085F17.4	NA	0.894165	0	0	0	1	1	0
15608	ENSG00000260578	0.342299	1.94653	3.53776	0.550215	0.582172	NA	CTD-2541J13.1	NA	0.894165	0	0	0	1	1	0
15609	ENSG00000261610	0.342299	1.94653	3.53776	0.550215	0.582172	NA	AP000265.1	NA	0.894165	0	0	0	1	1	0
15610	ENSG00000261790	0.342299	1.94653	3.53776	0.550215	0.582172	NA	AC005606.14	NA	0.894165	0	0	0	1	1	0
15611	ENSG00000264179	0.342299	1.94653	3.53776	0.550215	0.582172	NA	RP11-672L10.5	NA	0.894165	0	0	0	1	1	0
15612	ENSG00000267218	0.342299	1.94653	3.53776	0.550215	0.582172	NA	AC005336.5	NA	0.894165	0	0	0	1	1	0
15613	ENSG00000267551	0.342299	1.94653	3.53776	0.550215	0.582172	NA	AC005264.2	100996351	0.894165	0	0	0	1	1	0
15614	ENSG00000268279	0.342299	1.94653	3.53776	0.550215	0.582172	NA	RP11-434D12.1	NA	0.894165	0	0	0	1	1	0
15615	ENSG00000268655	0.342299	1.94653	3.53776	0.550215	0.582172	NA	CTB-60B18.10	101059948	0.894165	0	0	0	1	1	0
15616	ENSG00000270038	0.342299	1.94653	3.53776	0.550215	0.582172	NA	RP11-1070N10.7	NA	0.894165	0	0	0	1	1	0
15617	ENSG00000270392	0.342299	1.94653	3.53776	0.550215	0.582172	NA	PFN1P2	767846	0.894165	0	0	0	1	1	0
15618	ENSG00000270697	0.342299	1.94653	3.53776	0.550215	0.582172	NA	RP11-381K20.4	NA	0.894165	0	0	0	1	1	0
15619	ENSG00000271858	0.342299	1.94653	3.53776	0.550215	0.582172	NA	CYB561D2	11068	0.894165	0	0	0	1	1	0
15620	ENSG00000271926	0.342299	1.94653	3.53776	0.550215	0.582172	NA	CTD-2376I4.1	NA	0.894165	0	0	0	1	1	0
15621	ENSG00000272361	0.342299	1.94653	3.53776	0.550215	0.582172	NA	GS1-166A23.2	NA	0.894165	0	0	0	1	1	0
15622	ENSG00000272425	0.342299	1.94653	3.53776	0.550215	0.582172	NA	RP11-363E6.4	NA	0.894165	0	0	0	1	1	0
15623	ENSG00000272848	0.342299	1.94653	3.53776	0.550215	0.582172	NA	RP1-137D17.2	NA	0.894165	0	0	0	1	1	0
15624	ENSG00000273786	0.342299	1.94653	3.53776	0.550215	0.582172	NA	RP11-133K1.11	NA	0.894165	0	0	0	1	1	0
15625	ENSG00000273877	0.342299	1.94653	3.53776	0.550215	0.582172	NA	RP11-635O16.2	105373373	0.894165	0	0	0	1	1	0
15626	ENSG00000274024	0.342299	1.94653	3.53776	0.550215	0.582172	NA	RP13-210D15.8	NA	0.894165	0	0	0	1	1	0
15627	ENSG00000274274	0.342299	1.94653	3.53776	0.550215	0.582172	NA	GAGE13	645037	0.894165	0	0	0	1	1	0
15628	ENSG00000275263	0.342299	1.94653	3.53776	0.550215	0.582172	NA	RP11-1072A3.4	NA	0.894165	0	0	0	1	1	0
15629	ENSG00000276651	0.342299	1.94653	3.53776	0.550215	0.582172	NA	AC007950.2	NA	0.894165	0	0	0	1	1	0
15630	ENSG00000277695	0.342299	1.94653	3.53776	0.550215	0.582172	NA	RP11-115D19.4	NA	0.894165	0	0	0	1	1	0
15631	ENSG00000279880	0.342299	1.94653	3.53776	0.550215	0.582172	NA	RP11-855A2.2	NA	0.894165	0	0	0	1	1	0
15632	ENSG00000283156	0.342299	1.94653	3.53776	0.550215	0.582172	NA	RP11-646I6.3	NA	0.894165	0	0	0	1	1	0
15633	ENSG00000285476	0.342299	1.94653	3.53776	0.550215	0.582172	NA	NA	NA	0.894165	0	0	0	1	1	0
15634	ENSG00000285649	0.342299	1.94653	3.53776	0.550215	0.582172	NA	NA	NA	0.894165	0	0	0	1	1	0
15635	ENSG00000149489	15.2387	0.289515	0.526263	0.550133	0.582228	0.747193	ROM1	6094	0.894165	17	12	12	14	18	18
15636	ENSG00000145388	137.482	0.113046	0.205546	0.549979	0.582334	0.747235	METTL14	57721	0.894165	137	133	125	148	149	131
15637	ENSG00000169126	3.85286	-0.609621	1.1085	-0.549949	0.582354	0.747235	ARMC4	55130	0.894165	9	3	2	2	1	6
15638	ENSG00000095587	1.48227	-0.930807	1.69316	-0.549745	0.582495	NA	TLL2	7093	0.894165	2	1	3	1	0	2
15639	ENSG00000226085	817.315	-0.0791353	0.143952	-0.549734	0.582502	0.747365	UQCRFS1P1	NA	0.894165	879	883	757	804	728	854
15640	ENSG00000235138	0.668952	-1.42863	2.59982	-0.54951	0.582655	NA	RP11-374P20.4	100130548	0.894165	0	2	1	0	0	1
15641	ENSG00000267295	0.668952	-1.42863	2.59982	-0.54951	0.582655	NA	CTD-2319I12.3	NA	0.894165	0	2	1	0	0	1
15642	ENSG00000269846	0.668952	-1.42863	2.59982	-0.54951	0.582655	NA	RP4-621N11.2	NA	0.894165	0	2	1	0	0	1
15643	ENSG00000108242	1.0097	1.10185	2.00578	0.549338	0.582774	NA	CYP2C18	1562	0.894165	1	0	1	1	2	1
15644	ENSG00000104888	6.10464	0.468803	0.853405	0.549332	0.582778	0.747659	SLC17A7	57030	0.894165	5	5	5	13	3	5
15645	ENSG00000110330	227.015	0.0983631	0.179086	0.549251	0.582833	0.74767	BIRC2	329	0.894165	229	197	231	220	248	237
15646	ENSG00000164961	483.606	-0.0842659	0.153473	-0.54906	0.582965	0.747778	KIAA0196	9897	0.894165	500	522	472	519	466	423
15647	ENSG00000228327	5.54295	0.513808	0.93594	0.548975	0.583022	0.74779	RP11-206L10.2	NA	0.894165	2	8	4	3	4	12
15648	ENSG00000115286	108.759	-0.123512	0.225013	-0.548911	0.583067	0.74779	NDUFS7	374291	0.894165	112	113	115	108	91	113
15649	ENSG00000162444	0.663935	-1.42868	2.60583	-0.548263	0.583511	NA	RBP7	116362	0.894165	0	2	1	1	0	0
15650	ENSG00000196724	0.663935	-1.42868	2.60583	-0.548263	0.583511	NA	ZNF418	147686	0.894165	0	2	1	1	0	0
15651	ENSG00000233594	0.663935	-1.42868	2.60583	-0.548263	0.583511	NA	BTF3P5	NA	0.894165	0	2	1	1	0	0
15652	ENSG00000277763	0.663935	-1.42868	2.60583	-0.548263	0.583511	NA	CTD-2588E21.1	NA	0.894165	0	2	1	1	0	0
15653	ENSG00000133641	108.111	0.138459	0.252562	0.548217	0.583543	0.748254	C12orf29	91298	0.894165	109	123	77	93	117	130
15654	ENSG00000143612	2418.69	-0.0673853	0.122924	-0.548187	0.583564	0.748254	C1orf43	25912	0.894165	2536	2391	2499	2527	2244	2315
15655	ENSG00000115368	250.479	-0.0941744	0.171805	-0.548145	0.583592	0.748254	WDR75	84128	0.894165	252	275	250	255	248	224
15656	ENSG00000232284	2.17373	0.756683	1.38081	0.547998	0.583693	NA	GNG12-AS1	100289178	0.894165	1	3	1	4	3	1
15657	ENSG00000215483	0.987044	1.1621	2.12067	0.547989	0.5837	NA	LINC00598	646982	0.894165	2	0	0	1	2	1
15658	ENSG00000267156	0.987044	1.1621	2.12067	0.547989	0.5837	NA	TPMTP1	NA	0.894165	2	0	0	1	2	1
15659	ENSG00000253606	0.990966	1.10466	2.01587	0.547985	0.583702	NA	AFG3L2P1	NA	0.894165	1	1	0	2	1	1
15660	ENSG00000266456	0.990966	1.10466	2.01587	0.547985	0.583702	NA	RP11-806L2.2	NA	0.894165	1	1	0	2	1	1
15661	ENSG00000120054	23.5839	-0.270123	0.492947	-0.547975	0.583709	0.748254	CPN1	1369	0.894165	18	23	37	10	26	28
15662	ENSG00000168077	1009.74	0.0971788	0.177354	0.547936	0.583736	0.748254	SCARA3	51435	0.894165	1048	1073	806	1285	969	877
15663	ENSG00000181135	61.1073	0.158806	0.289859	0.547874	0.583778	0.748254	ZNF707	101928160	0.894165	57	64	52	66	52	76
15664	ENSG00000262919	218.847	0.102818	0.187675	0.547851	0.583794	0.748254	FAM58A	92002	0.894165	228	207	198	193	237	250
15665	ENSG00000231889	7.51663	0.410355	0.749043	0.547838	0.583803	0.748254	TRAF3IP2-AS1	NA	0.894165	6	5	8	9	12	5
15666	ENSG00000183172	287.83	0.0929023	0.169704	0.547438	0.584078	0.748547	SMDT1	91689	0.894165	261	260	316	300	294	296
15667	ENSG00000265055	1.51642	-0.937401	1.71299	-0.54723	0.58422	NA	AC145343.2	NA	0.894165	1	1	4	1	2	0
15668	ENSG00000132356	375.607	0.083841	0.153263	0.547039	0.584352	0.748776	PRKAA1	5562	0.894165	373	354	367	382	409	369
15669	ENSG00000103852	162.242	-0.110032	0.201149	-0.547016	0.584367	0.748776	TTC23	64927	0.894165	168	164	174	135	155	178
15670	ENSG00000272356	3.73369	0.603285	1.10296	0.54697	0.584399	0.748776	RP5-1112D6.8	NA	0.894165	2	1	6	2	6	5
15671	ENSG00000275004	34.569	-0.201926	0.369215	-0.546905	0.584444	0.748776	ZNF280B	140883	0.894165	43	40	28	30	37	30
15672	ENSG00000089006	1346.85	-0.0725157	0.132665	-0.546608	0.584648	0.748972	SNX5	27131	0.894165	1269	1393	1481	1394	1282	1262
15673	ENSG00000163743	79.1535	0.146198	0.267498	0.546537	0.584697	0.748972	RCHY1	25898	0.894165	87	63	76	99	77	73
15674	ENSG00000206053	1341.59	-0.0855659	0.156577	-0.546478	0.584737	0.748972	HN1L	90861	0.894165	1471	1494	1178	1470	1320	1116
15675	ENSG00000282021	3.63567	0.624368	1.14267	0.546409	0.584785	0.748973	CTD-2336O2.3	NA	0.894165	4	0	4	5	2	6
15676	ENSG00000246203	73.0272	0.146212	0.26766	0.546259	0.584888	0.749046	RP11-29H23.5	NA	0.894165	63	69	76	65	77	88
15677	ENSG00000149243	6.08536	-0.451639	0.82711	-0.546044	0.585035	0.749175	KLHL35	283212	0.894165	7	10	4	4	6	5
15678	ENSG00000166482	2.25477	-0.734111	1.34477	-0.545902	0.585133	NA	MFAP4	4239	0.894165	4	3	1	2	1	2
15679	ENSG00000272674	2.67456	-0.689851	1.26399	-0.545773	0.585222	NA	PCDHB16	57717	0.894165	1	4	5	3	1	2
15680	ENSG00000178460	4.60546	-0.521561	0.955703	-0.545736	0.585247	0.749367	MCMDC2	157777	0.894165	7	3	6	2	5	4
15681	ENSG00000168314	0.668675	1.53278	2.80884	0.545698	0.585273	NA	MOBP	4336	0.894165	0	0	1	3	0	0
15682	ENSG00000236427	0.668675	1.53278	2.80884	0.545698	0.585273	NA	RP11-107M16.2	NA	0.894165	0	0	1	3	0	0
15683	ENSG00000009950	30.2559	0.253937	0.465391	0.545642	0.585312	0.749367	MLXIPL	51085	0.894165	23	20	40	19	25	54
15684	ENSG00000149187	485.173	0.0891831	0.163462	0.54559	0.585348	0.749367	CELF1	10658	0.894165	419	547	444	456	525	520
15685	ENSG00000166949	1029.08	0.132913	0.24363	0.545554	0.585373	0.749367	SMAD3	4088	0.894165	813	1240	892	1613	747	869
15686	ENSG00000104964	2006.01	0.0672488	0.123397	0.544978	0.585769	0.749814	AES	166	0.894165	2055	1839	1983	1986	2066	2106
15687	ENSG00000174206	115.491	-0.118528	0.217537	-0.544865	0.585846	0.749853	C12orf66	144577	0.894165	120	112	129	113	111	108
15688	ENSG00000115361	21.4403	-0.260806	0.478769	-0.544744	0.585929	0.7499	ACADL	33	0.894165	20	17	34	17	16	26
15689	ENSG00000119979	360.875	-0.0849764	0.156015	-0.54467	0.585981	0.749906	FAM45A	404636	0.894165	373	374	368	379	330	341
15690	ENSG00000157954	412.325	0.0835939	0.153521	0.54451	0.586091	0.749979	WIPI2	26100	0.894165	405	417	379	453	392	428
15691	ENSG00000234160	19.3358	0.263884	0.48476	0.54436	0.586194	0.749979	RP11-613M10.6	NA	0.894165	20	18	15	29	20	14
15692	ENSG00000156273	81.6833	0.144201	0.26492	0.544318	0.586222	0.749979	BACH1	100379661	0.894165	68	69	97	96	84	77
15693	ENSG00000133812	210.154	-0.0993337	0.182494	-0.544313	0.586226	0.749979	SBF2	81846	0.894165	226	219	208	219	209	181
15694	ENSG00000242083	1.82527	0.856866	1.57438	0.544255	0.586266	NA	RPL7AP31	NA	0.894165	1	1	2	5	0	2
15695	ENSG00000275180	1.82527	0.856866	1.57438	0.544255	0.586266	NA	RP11-631N16.4	NA	0.894165	1	1	2	5	0	2
15696	ENSG00000186017	41.1771	-0.195361	0.358958	-0.544246	0.586272	0.749979	ZNF566	84924	0.894165	39	39	53	41	49	26
15697	ENSG00000160813	45.1987	-0.182972	0.336296	-0.544079	0.586387	0.750055	PPP1R35	221908	0.894165	46	62	36	42	38	47
15698	ENSG00000176401	21.3211	0.258786	0.475737	0.543968	0.586463	0.750055	EID2B	126272	0.894165	18	13	28	23	18	29
15699	ENSG00000080031	109.237	-0.174262	0.320362	-0.543955	0.586472	0.750055	PTPRH	5794	0.894165	100	103	145	166	65	77
15700	ENSG00000278238	3.45892	-0.593602	1.0918	-0.543693	0.586653	0.750178	RP11-245D16.4	NA	0.894165	4	5	3	1	4	3
15701	ENSG00000131269	245.418	-0.0941916	0.173248	-0.54368	0.586662	0.750178	ABCB7	22	0.894165	256	244	260	257	238	217
15702	ENSG00000155974	14.9341	0.286056	0.526254	0.54357	0.586737	0.75019	GRIP1	23426	0.894165	15	11	14	16	17	16
15703	ENSG00000105677	2011.56	0.0683541	0.12576	0.54353	0.586765	0.75019	TMEM147	10430	0.894165	2100	1985	1806	2035	2052	2091
15704	ENSG00000182574	0.660704	1.5327	2.82006	0.5435	0.586786	NA	RP3-341D10.1	NA	0.894165	0	1	0	3	0	0
15705	ENSG00000250241	0.660704	1.5327	2.82006	0.5435	0.586786	NA	RP11-9G1.3	101927359	0.894165	0	1	0	3	0	0
15706	ENSG00000228623	3.38567	0.633206	1.16537	0.54335	0.586889	0.750243	ZNF883	169834	0.894165	0	4	4	4	3	5
15707	ENSG00000229894	5.46073	-0.510514	0.939595	-0.543334	0.5869	0.750243	RP11-668G10.2	NA	0.894165	8	3	8	1	8	4
15708	ENSG00000196104	0.667983	-1.4125	2.60048	-0.543169	0.587013	NA	SPOCK3	50859	0.894165	1	0	2	0	1	0
15709	ENSG00000257906	0.667983	-1.4125	2.60048	-0.543169	0.587013	NA	RP1-90J4.1	NA	0.894165	1	0	2	0	1	0
15710	ENSG00000101638	0.981299	1.15336	2.12364	0.543106	0.587057	NA	ST8SIA5	29906	0.894165	2	0	0	1	1	2
15711	ENSG00000241511	0.981299	1.15336	2.12364	0.543106	0.587057	NA	RPS15AP24	NA	0.894165	2	0	0	1	1	2
15712	ENSG00000267546	0.981299	1.15336	2.12364	0.543106	0.587057	NA	RP11-666A8.8	NA	0.894165	2	0	0	1	1	2
15713	ENSG00000262823	1.46132	-0.922084	1.69821	-0.542974	0.587148	NA	RP13-580F15.2	NA	0.894165	2	3	1	2	0	1
15714	ENSG00000271383	20.5037	0.253383	0.466681	0.542948	0.587166	0.750522	NBPF19	100996717	0.894165	15	25	16	18	25	24
15715	ENSG00000246582	24.5344	-0.227679	0.419467	-0.542783	0.587279	0.750608	RP11-1149O23.3	389641	0.894165	23	27	29	23	25	19
15716	ENSG00000280054	2.51196	0.676061	1.24587	0.542643	0.587376	NA	RP1-197B17.7	NA	0.894165	2	2	2	3	4	2
15717	ENSG00000196247	26.2397	-0.225268	0.415132	-0.542641	0.587377	0.750673	ZNF107	51427	0.894165	37	25	24	26	22	25
15718	ENSG00000266947	2.17021	0.740337	1.36437	0.542623	0.587389	NA	RP11-799D4.4	NA	0.894165	1	2	2	4	1	3
15719	ENSG00000113758	1158.55	0.0981881	0.181006	0.542458	0.587503	0.750774	DBN1	1627	0.894165	1115	1207	1035	1567	1048	980
15720	ENSG00000184903	209.903	0.110089	0.202977	0.542373	0.587561	0.750789	IMMP2L	83943	0.894165	217	183	206	269	182	203
15721	ENSG00000138050	71.6137	-0.152972	0.282157	-0.54215	0.587715	0.750925	THUMPD2	80745	0.894165	67	85	74	53	66	85
15722	ENSG00000281091	2.68031	-0.685053	1.26362	-0.542137	0.587724	NA	RP13-349O20.2	NA	0.894165	1	4	5	3	2	1
15723	ENSG00000196387	86.6695	-0.155315	0.286649	-0.541831	0.587935	0.751146	ZNF140	7699	0.894165	83	66	125	71	96	79
15724	ENSG00000164037	0.662239	-1.41254	2.60739	-0.541746	0.587994	NA	SLC9B1	150159	0.894165	1	0	2	0	0	1
15725	ENSG00000168032	0.662239	-1.41254	2.60739	-0.541746	0.587994	NA	ENTPD3	956	0.894165	1	0	2	0	0	1
15726	ENSG00000184012	0.662239	-1.41254	2.60739	-0.541746	0.587994	NA	TMPRSS2	7113	0.894165	1	0	2	0	0	1
15727	ENSG00000236670	0.662239	-1.41254	2.60739	-0.541746	0.587994	NA	KRT18P5	NA	0.894165	1	0	2	0	0	1
15728	ENSG00000278703	0.662239	-1.41254	2.60739	-0.541746	0.587994	NA	RP11-706P11.2	NA	0.894165	1	0	2	0	0	1
15729	ENSG00000260328	14.7711	-0.3364	0.62127	-0.541472	0.588182	0.751339	RP11-416I2.1	NA	0.894165	20	24	6	11	21	7
15730	ENSG00000100058	38.6913	-0.183734	0.33935	-0.541429	0.588212	0.751339	CRYBB2P1	1416	0.894165	39	44	40	35	34	40
15731	ENSG00000204610	15.6058	0.309176	0.571104	0.541365	0.588256	0.751339	TRIM15	89870	0.894165	11	16	15	7	24	20
15732	ENSG00000204217	208.144	-0.109482	0.202269	-0.541271	0.588321	0.751339	BMPR2	659	0.894165	236	230	182	234	199	168
15733	ENSG00000100106	602.72	0.0803308	0.148414	0.541261	0.588328	0.751339	TRIOBP	11078	0.894165	560	614	584	693	594	571
15734	ENSG00000254612	164.07	-0.103351	0.19097	-0.54119	0.588376	0.751339	RP11-676M6.1	NA	0.894165	170	166	174	163	155	157
15735	ENSG00000011600	0.336554	1.92642	3.56007	0.541117	0.588427	NA	TYROBP	7305	0.894165	0	0	0	1	0	1
15736	ENSG00000050030	0.336554	1.92642	3.56007	0.541117	0.588427	NA	KIAA2022	340533	0.894165	0	0	0	1	0	1
15737	ENSG00000069018	0.336554	1.92642	3.56007	0.541117	0.588427	NA	TRPC7	57113	0.894165	0	0	0	1	0	1
15738	ENSG00000089012	0.336554	1.92642	3.56007	0.541117	0.588427	NA	SIRPG	55423	0.894165	0	0	0	1	0	1
15739	ENSG00000120555	0.336554	1.92642	3.56007	0.541117	0.588427	NA	SEPT7P9	NA	0.894165	0	0	0	1	0	1
15740	ENSG00000122641	0.336554	1.92642	3.56007	0.541117	0.588427	NA	INHBA	3624	0.894165	0	0	0	1	0	1
15741	ENSG00000122733	0.336554	1.92642	3.56007	0.541117	0.588427	NA	PHF24	23349	0.894165	0	0	0	1	0	1
15742	ENSG00000123560	0.336554	1.92642	3.56007	0.541117	0.588427	NA	PLP1	5354	0.894165	0	0	0	1	0	1
15743	ENSG00000123572	0.336554	1.92642	3.56007	0.541117	0.588427	NA	NRK	203447	0.894165	0	0	0	1	0	1
15744	ENSG00000126262	0.336554	1.92642	3.56007	0.541117	0.588427	NA	FFAR2	2867	0.894165	0	0	0	1	0	1
15745	ENSG00000129437	0.336554	1.92642	3.56007	0.541117	0.588427	NA	KLK14	43847	0.894165	0	0	0	1	0	1
15746	ENSG00000137875	0.336554	1.92642	3.56007	0.541117	0.588427	NA	BCL2L10	10017	0.894165	0	0	0	1	0	1
15747	ENSG00000140557	0.336554	1.92642	3.56007	0.541117	0.588427	NA	ST8SIA2	8128	0.894165	0	0	0	1	0	1
15748	ENSG00000144481	0.336554	1.92642	3.56007	0.541117	0.588427	NA	TRPM8	79054	0.894165	0	0	0	1	0	1
15749	ENSG00000147223	0.336554	1.92642	3.56007	0.541117	0.588427	NA	RIPPLY1	92129	0.894165	0	0	0	1	0	1
15750	ENSG00000148948	0.336554	1.92642	3.56007	0.541117	0.588427	NA	LRRC4C	57689	0.894165	0	0	0	1	0	1
15751	ENSG00000149654	0.336554	1.92642	3.56007	0.541117	0.588427	NA	CDH22	64405	0.894165	0	0	0	1	0	1
15752	ENSG00000155066	0.336554	1.92642	3.56007	0.541117	0.588427	NA	PROM2	150696	0.894165	0	0	0	1	0	1
15753	ENSG00000162747	0.336554	1.92642	3.56007	0.541117	0.588427	NA	FCGR3B	2215	0.894165	0	0	0	1	0	1
15754	ENSG00000163554	0.336554	1.92642	3.56007	0.541117	0.588427	NA	SPTA1	6708	0.894165	0	0	0	1	0	1
15755	ENSG00000166923	0.336554	1.92642	3.56007	0.541117	0.588427	NA	GREM1	26585	0.894165	0	0	0	1	0	1
15756	ENSG00000168070	0.336554	1.92642	3.56007	0.541117	0.588427	NA	MAJIN	283129	0.894165	0	0	0	1	0	1
15757	ENSG00000168878	0.336554	1.92642	3.56007	0.541117	0.588427	NA	SFTPB	6439	0.894165	0	0	0	1	0	1
15758	ENSG00000169885	0.336554	1.92642	3.56007	0.541117	0.588427	NA	CALML6	163688	0.894165	0	0	0	1	0	1
15759	ENSG00000172236	0.336554	1.92642	3.56007	0.541117	0.588427	NA	TPSAB1	7177	0.894165	0	0	0	1	0	1
15760	ENSG00000174697	0.336554	1.92642	3.56007	0.541117	0.588427	NA	LEP	3952	0.894165	0	0	0	1	0	1
15761	ENSG00000175262	0.336554	1.92642	3.56007	0.541117	0.588427	NA	C1orf127	148345	0.894165	0	0	0	1	0	1
15762	ENSG00000177455	0.336554	1.92642	3.56007	0.541117	0.588427	NA	CD19	930	0.894165	0	0	0	1	0	1
15763	ENSG00000179902	0.336554	1.92642	3.56007	0.541117	0.588427	NA	C1orf194	127003	0.894165	0	0	0	1	0	1
15764	ENSG00000180422	0.336554	1.92642	3.56007	0.541117	0.588427	NA	LINC00304	283860	0.894165	0	0	0	1	0	1
15765	ENSG00000182674	0.336554	1.92642	3.56007	0.541117	0.588427	NA	KCNB2	9312	0.894165	0	0	0	1	0	1
15766	ENSG00000183166	0.336554	1.92642	3.56007	0.541117	0.588427	NA	CALN1	83698	0.894165	0	0	0	1	0	1
15767	ENSG00000184544	0.336554	1.92642	3.56007	0.541117	0.588427	NA	DHRS7C	201140	0.894165	0	0	0	1	0	1
15768	ENSG00000185052	0.336554	1.92642	3.56007	0.541117	0.588427	NA	SLC24A3	57419	0.894165	0	0	0	1	0	1
15769	ENSG00000186439	0.336554	1.92642	3.56007	0.541117	0.588427	NA	TRDN	10345	0.894165	0	0	0	1	0	1
15770	ENSG00000187151	0.336554	1.92642	3.56007	0.541117	0.588427	NA	ANGPTL5	253935	0.894165	0	0	0	1	0	1
15771	ENSG00000188869	0.336554	1.92642	3.56007	0.541117	0.588427	NA	TMC3	342125	0.894165	0	0	0	1	0	1
15772	ENSG00000198010	0.336554	1.92642	3.56007	0.541117	0.588427	NA	DLGAP2	619343	0.894165	0	0	0	1	0	1
15773	ENSG00000198326	0.336554	1.92642	3.56007	0.541117	0.588427	NA	TMEM239	100288797	0.894165	0	0	0	1	0	1
15774	ENSG00000204338	0.336554	1.92642	3.56007	0.541117	0.588427	NA	CYP21A1P	NA	0.894165	0	0	0	1	0	1
15775	ENSG00000204661	0.336554	1.92642	3.56007	0.541117	0.588427	NA	C5orf60	NA	0.894165	0	0	0	1	0	1
15776	ENSG00000205832	0.336554	1.92642	3.56007	0.541117	0.588427	NA	C16orf96	342346	0.894165	0	0	0	1	0	1
15777	ENSG00000207864	0.336554	1.92642	3.56007	0.541117	0.588427	NA	MIR27B	407019	0.894165	0	0	0	1	0	1
15778	ENSG00000207870	0.336554	1.92642	3.56007	0.541117	0.588427	NA	MIR221	407006	0.894165	0	0	0	1	0	1
15779	ENSG00000213750	0.336554	1.92642	3.56007	0.541117	0.588427	NA	KB-1683C8.1	NA	0.894165	0	0	0	1	0	1
15780	ENSG00000213892	0.336554	1.92642	3.56007	0.541117	0.588427	NA	CEACAM16	388551	0.894165	0	0	0	1	0	1
15781	ENSG00000214534	0.336554	1.92642	3.56007	0.541117	0.588427	NA	ZNF705E	NA	0.894165	0	0	0	1	0	1
15782	ENSG00000218073	0.336554	1.92642	3.56007	0.541117	0.588427	NA	RP1-13D10.2	NA	0.894165	0	0	0	1	0	1
15783	ENSG00000218180	0.336554	1.92642	3.56007	0.541117	0.588427	NA	SLC25A5P7	NA	0.894165	0	0	0	1	0	1
15784	ENSG00000218631	0.336554	1.92642	3.56007	0.541117	0.588427	NA	RP3-395C13.1	NA	0.894165	0	0	0	1	0	1
15785	ENSG00000223922	0.336554	1.92642	3.56007	0.541117	0.588427	NA	ASS1P2	NA	0.894165	0	0	0	1	0	1
15786	ENSG00000224906	0.336554	1.92642	3.56007	0.541117	0.588427	NA	RP1-102E24.9	NA	0.894165	0	0	0	1	0	1
15787	ENSG00000225526	0.336554	1.92642	3.56007	0.541117	0.588427	NA	MKRN2OS	100129480	0.894165	0	0	0	1	0	1
15788	ENSG00000226279	0.336554	1.92642	3.56007	0.541117	0.588427	NA	RPL12P10	NA	0.894165	0	0	0	1	0	1
15789	ENSG00000227436	0.336554	1.92642	3.56007	0.541117	0.588427	NA	FCF1P1	NA	0.894165	0	0	0	1	0	1
15790	ENSG00000227517	0.336554	1.92642	3.56007	0.541117	0.588427	NA	LINC01483	NA	0.894165	0	0	0	1	0	1
15791	ENSG00000227834	0.336554	1.92642	3.56007	0.541117	0.588427	NA	AP003385.2	NA	0.894165	0	0	0	1	0	1
15792	ENSG00000228434	0.336554	1.92642	3.56007	0.541117	0.588427	NA	AC004951.6	NA	0.894165	0	0	0	1	0	1
15793	ENSG00000228554	0.336554	1.92642	3.56007	0.541117	0.588427	NA	AC004837.5	NA	0.894165	0	0	0	1	0	1
15794	ENSG00000228741	0.336554	1.92642	3.56007	0.541117	0.588427	NA	SPATA13	221178	0.894165	0	0	0	1	0	1
15795	ENSG00000228767	0.336554	1.92642	3.56007	0.541117	0.588427	NA	KRT8P18	NA	0.894165	0	0	0	1	0	1
15796	ENSG00000228809	0.336554	1.92642	3.56007	0.541117	0.588427	NA	RP4-705D16.3	NA	0.894165	0	0	0	1	0	1
15797	ENSG00000229255	0.336554	1.92642	3.56007	0.541117	0.588427	NA	RP11-407H12.8	NA	0.894165	0	0	0	1	0	1
15798	ENSG00000229356	0.336554	1.92642	3.56007	0.541117	0.588427	NA	LRRC3-AS1	100861510	0.894165	0	0	0	1	0	1
15799	ENSG00000229487	0.336554	1.92642	3.56007	0.541117	0.588427	NA	ALG13-AS1	NA	0.894165	0	0	0	1	0	1
15800	ENSG00000230587	0.336554	1.92642	3.56007	0.541117	0.588427	NA	AC093609.1	NA	0.894165	0	0	0	1	0	1
15801	ENSG00000230747	0.336554	1.92642	3.56007	0.541117	0.588427	NA	AC021188.4	NA	0.894165	0	0	0	1	0	1
15802	ENSG00000230965	0.336554	1.92642	3.56007	0.541117	0.588427	NA	SNX18P13	NA	0.894165	0	0	0	1	0	1
15803	ENSG00000231858	0.336554	1.92642	3.56007	0.541117	0.588427	NA	AC067945.4	105373805	0.894165	0	0	0	1	0	1
15804	ENSG00000231924	0.336554	1.92642	3.56007	0.541117	0.588427	NA	PSG1	5669	0.894165	0	0	0	1	0	1
15805	ENSG00000232467	0.336554	1.92642	3.56007	0.541117	0.588427	NA	TMA16P2	NA	0.894165	0	0	0	1	0	1
15806	ENSG00000233691	0.336554	1.92642	3.56007	0.541117	0.588427	NA	RP11-312J18.7	NA	0.894165	0	0	0	1	0	1
15807	ENSG00000234428	0.336554	1.92642	3.56007	0.541117	0.588427	NA	RP11-666F17.1	NA	0.894165	0	0	0	1	0	1
15808	ENSG00000234444	0.336554	1.92642	3.56007	0.541117	0.588427	NA	ZNF736	728927	0.894165	0	0	0	1	0	1
15809	ENSG00000235400	0.336554	1.92642	3.56007	0.541117	0.588427	NA	RP4-641G12.4	NA	0.894165	0	0	0	1	0	1
15810	ENSG00000235772	0.336554	1.92642	3.56007	0.541117	0.588427	NA	AP001625.6	NA	0.894165	0	0	0	1	0	1
15811	ENSG00000236643	0.336554	1.92642	3.56007	0.541117	0.588427	NA	RP11-175D17.3	NA	0.894165	0	0	0	1	0	1
15812	ENSG00000237447	0.336554	1.92642	3.56007	0.541117	0.588427	NA	CDC27P2	NA	0.894165	0	0	0	1	0	1
15813	ENSG00000237672	0.336554	1.92642	3.56007	0.541117	0.588427	NA	KRR1P1	NA	0.894165	0	0	0	1	0	1
15814	ENSG00000237872	0.336554	1.92642	3.56007	0.541117	0.588427	NA	POU5F1P4	645682	0.894165	0	0	0	1	0	1
15815	ENSG00000238113	0.336554	1.92642	3.56007	0.541117	0.588427	NA	LINC01410	103352539	0.894165	0	0	0	1	0	1
15816	ENSG00000238222	0.336554	1.92642	3.56007	0.541117	0.588427	NA	MKRN4P	NA	0.894165	0	0	0	1	0	1
15817	ENSG00000239670	0.336554	1.92642	3.56007	0.541117	0.588427	NA	RP4-803A2.2	NA	0.894165	0	0	0	1	0	1
15818	ENSG00000239827	0.336554	1.92642	3.56007	0.541117	0.588427	NA	SUGT1P3	283507	0.894165	0	0	0	1	0	1
15819	ENSG00000239948	0.336554	1.92642	3.56007	0.541117	0.588427	NA	RN7SL368P	NA	0.894165	0	0	0	1	0	1
15820	ENSG00000240710	0.336554	1.92642	3.56007	0.541117	0.588427	NA	RP11-430C7.4	NA	0.894165	0	0	0	1	0	1
15821	ENSG00000240954	0.336554	1.92642	3.56007	0.541117	0.588427	NA	RPL4P1	NA	0.894165	0	0	0	1	0	1
15822	ENSG00000241158	0.336554	1.92642	3.56007	0.541117	0.588427	NA	ADAMTS9-AS1	101929335	0.894165	0	0	0	1	0	1
15823	ENSG00000243023	0.336554	1.92642	3.56007	0.541117	0.588427	NA	UBA52P3	NA	0.894165	0	0	0	1	0	1
15824	ENSG00000244043	0.336554	1.92642	3.56007	0.541117	0.588427	NA	RPS27P27	NA	0.894165	0	0	0	1	0	1
15825	ENSG00000244361	0.336554	1.92642	3.56007	0.541117	0.588427	NA	RPL30P7	NA	0.894165	0	0	0	1	0	1
15826	ENSG00000245148	0.336554	1.92642	3.56007	0.541117	0.588427	NA	ARAP1-AS2	NA	0.894165	0	0	0	1	0	1
15827	ENSG00000247728	0.336554	1.92642	3.56007	0.541117	0.588427	NA	RP11-932O9.7	NA	0.894165	0	0	0	1	0	1
15828	ENSG00000248223	0.336554	1.92642	3.56007	0.541117	0.588427	NA	CTD-2139B15.2	NA	0.894165	0	0	0	1	0	1
15829	ENSG00000248240	0.336554	1.92642	3.56007	0.541117	0.588427	NA	RP11-159F24.5	NA	0.894165	0	0	0	1	0	1
15830	ENSG00000248740	0.336554	1.92642	3.56007	0.541117	0.588427	NA	RP11-328K4.1	101929448	0.894165	0	0	0	1	0	1
15831	ENSG00000249532	0.336554	1.92642	3.56007	0.541117	0.588427	NA	MIR302B	442894	0.894165	0	0	0	1	0	1
15832	ENSG00000250423	0.336554	1.92642	3.56007	0.541117	0.588427	NA	KIAA1210	57481	0.894165	0	0	0	1	0	1
15833	ENSG00000250473	0.336554	1.92642	3.56007	0.541117	0.588427	NA	DUTP7	NA	0.894165	0	0	0	1	0	1
15834	ENSG00000250622	0.336554	1.92642	3.56007	0.541117	0.588427	NA	RP11-612J15.3	NA	0.894165	0	0	0	1	0	1
15835	ENSG00000251503	0.336554	1.92642	3.56007	0.541117	0.588427	NA	APITD1-CORT	100526739	0.894165	0	0	0	1	0	1
15836	ENSG00000251637	0.336554	1.92642	3.56007	0.541117	0.588427	NA	RP11-119D9.1	NA	0.894165	0	0	0	1	0	1
15837	ENSG00000252498	0.336554	1.92642	3.56007	0.541117	0.588427	NA	RNU6-1016P	NA	0.894165	0	0	0	1	0	1
15838	ENSG00000253190	0.336554	1.92642	3.56007	0.541117	0.588427	NA	AC084082.3	NA	0.894165	0	0	0	1	0	1
15839	ENSG00000253677	0.336554	1.92642	3.56007	0.541117	0.588427	NA	UBE2HP1	NA	0.894165	0	0	0	1	0	1
15840	ENSG00000254112	0.336554	1.92642	3.56007	0.541117	0.588427	NA	KB-1205A7.1	NA	0.894165	0	0	0	1	0	1
15841	ENSG00000254433	0.336554	1.92642	3.56007	0.541117	0.588427	NA	RP11-677I18.3	NA	0.894165	0	0	0	1	0	1
15842	ENSG00000254526	0.336554	1.92642	3.56007	0.541117	0.588427	NA	RP11-466I1.1	NA	0.894165	0	0	0	1	0	1
15843	ENSG00000255002	0.336554	1.92642	3.56007	0.541117	0.588427	NA	CTD-2509G16.2	100128233	0.894165	0	0	0	1	0	1
15844	ENSG00000255029	0.336554	1.92642	3.56007	0.541117	0.588427	NA	CTD-3012A18.1	NA	0.894165	0	0	0	1	0	1
15845	ENSG00000255482	0.336554	1.92642	3.56007	0.541117	0.588427	NA	RP11-315O6.2	102723838	0.894165	0	0	0	1	0	1
15846	ENSG00000256347	0.336554	1.92642	3.56007	0.541117	0.588427	NA	OR8R1P	NA	0.894165	0	0	0	1	0	1
15847	ENSG00000258408	0.336554	1.92642	3.56007	0.541117	0.588427	NA	NT5CP2	NA	0.894165	0	0	0	1	0	1
15848	ENSG00000258881	0.336554	1.92642	3.56007	0.541117	0.588427	NA	AC007040.11	NA	0.894165	0	0	0	1	0	1
15849	ENSG00000259165	0.336554	1.92642	3.56007	0.541117	0.588427	NA	DDX18P1	NA	0.894165	0	0	0	1	0	1
15850	ENSG00000259216	0.336554	1.92642	3.56007	0.541117	0.588427	NA	RP11-227D13.2	NA	0.894165	0	0	0	1	0	1
15851	ENSG00000259618	0.336554	1.92642	3.56007	0.541117	0.588427	NA	RP11-562A8.5	NA	0.894165	0	0	0	1	0	1
15852	ENSG00000259659	0.336554	1.92642	3.56007	0.541117	0.588427	NA	RP11-151N17.1	NA	0.894165	0	0	0	1	0	1
15853	ENSG00000259904	0.336554	1.92642	3.56007	0.541117	0.588427	NA	ACTG1P15	NA	0.894165	0	0	0	1	0	1
15854	ENSG00000260105	0.336554	1.92642	3.56007	0.541117	0.588427	NA	AOC4P	90586	0.894165	0	0	0	1	0	1
15855	ENSG00000260288	0.336554	1.92642	3.56007	0.541117	0.588427	NA	RP11-24M17.4	NA	0.894165	0	0	0	1	0	1
15856	ENSG00000260608	0.336554	1.92642	3.56007	0.541117	0.588427	NA	RP11-382A20.7	NA	0.894165	0	0	0	1	0	1
15857	ENSG00000261366	0.336554	1.92642	3.56007	0.541117	0.588427	NA	MANEA-AS1	101927288	0.894165	0	0	0	1	0	1
15858	ENSG00000261600	0.336554	1.92642	3.56007	0.541117	0.588427	NA	RP11-575H3.1	NA	0.894165	0	0	0	1	0	1
15859	ENSG00000261812	0.336554	1.92642	3.56007	0.541117	0.588427	NA	TUBB8P7	NA	0.894165	0	0	0	1	0	1
15860	ENSG00000262312	0.336554	1.92642	3.56007	0.541117	0.588427	NA	LA16c-390H2.4	NA	0.894165	0	0	0	1	0	1
15861	ENSG00000263916	0.336554	1.92642	3.56007	0.541117	0.588427	NA	RP11-110H1.4	NA	0.894165	0	0	0	1	0	1
15862	ENSG00000264057	0.336554	1.92642	3.56007	0.541117	0.588427	NA	RP11-583F2.1	NA	0.894165	0	0	0	1	0	1
15863	ENSG00000264290	0.336554	1.92642	3.56007	0.541117	0.588427	NA	RP11-68I3.4	NA	0.894165	0	0	0	1	0	1
15864	ENSG00000264359	0.336554	1.92642	3.56007	0.541117	0.588427	NA	NEK4P2	NA	0.894165	0	0	0	1	0	1
15865	ENSG00000264635	0.336554	1.92642	3.56007	0.541117	0.588427	NA	RP11-769O8.3	NA	0.894165	0	0	0	1	0	1
15866	ENSG00000267123	0.336554	1.92642	3.56007	0.541117	0.588427	NA	CTD-2357A8.3	101928710	0.894165	0	0	0	1	0	1
15867	ENSG00000267149	0.336554	1.92642	3.56007	0.541117	0.588427	NA	CTC-550B14.6	NA	0.894165	0	0	0	1	0	1
15868	ENSG00000267348	0.336554	1.92642	3.56007	0.541117	0.588427	NA	CTB-179K24.3	105372419	0.894165	0	0	0	1	0	1
15869	ENSG00000267510	0.336554	1.92642	3.56007	0.541117	0.588427	NA	CTC-325H20.4	NA	0.894165	0	0	0	1	0	1
15870	ENSG00000268903	0.336554	1.92642	3.56007	0.541117	0.588427	NA	RP11-34P13.15	NA	0.894165	0	0	0	1	0	1
15871	ENSG00000269243	0.336554	1.92642	3.56007	0.541117	0.588427	NA	CTD-2231E14.8	NA	0.894165	0	0	0	1	0	1
15872	ENSG00000269765	0.336554	1.92642	3.56007	0.541117	0.588427	NA	CTB-187L3.1	NA	0.894165	0	0	0	1	0	1
15873	ENSG00000270540	0.336554	1.92642	3.56007	0.541117	0.588427	NA	RP11-785G17.1	NA	0.894165	0	0	0	1	0	1
15874	ENSG00000270813	0.336554	1.92642	3.56007	0.541117	0.588427	NA	NANOGNBP3	NA	0.894165	0	0	0	1	0	1
15875	ENSG00000271532	0.336554	1.92642	3.56007	0.541117	0.588427	NA	RP11-426K3.1	NA	0.894165	0	0	0	1	0	1
15876	ENSG00000271776	0.336554	1.92642	3.56007	0.541117	0.588427	NA	RP11-52L5.6	NA	0.894165	0	0	0	1	0	1
15877	ENSG00000272181	0.336554	1.92642	3.56007	0.541117	0.588427	NA	RP11-245J9.6	NA	0.894165	0	0	0	1	0	1
15878	ENSG00000273345	0.336554	1.92642	3.56007	0.541117	0.588427	NA	CTD-2410N18.4	NA	0.894165	0	0	0	1	0	1
15879	ENSG00000276272	0.336554	1.92642	3.56007	0.541117	0.588427	NA	RP11-121C6.5	NA	0.894165	0	0	0	1	0	1
15880	ENSG00000276542	0.336554	1.92642	3.56007	0.541117	0.588427	NA	RP11-115D19.2	NA	0.894165	0	0	0	1	0	1
15881	ENSG00000276727	0.336554	1.92642	3.56007	0.541117	0.588427	NA	RP11-123K3.9	NA	0.894165	0	0	0	1	0	1
15882	ENSG00000276926	0.336554	1.92642	3.56007	0.541117	0.588427	NA	MIR6797	102465478	0.894165	0	0	0	1	0	1
15883	ENSG00000277112	0.336554	1.92642	3.56007	0.541117	0.588427	NA	ANKRD20A21P	NA	0.894165	0	0	0	1	0	1
15884	ENSG00000278112	0.336554	1.92642	3.56007	0.541117	0.588427	NA	RP11-972P1.11	NA	0.894165	0	0	0	1	0	1
15885	ENSG00000278131	0.336554	1.92642	3.56007	0.541117	0.588427	NA	AC116050.1	NA	0.894165	0	0	0	1	0	1
15886	ENSG00000278986	0.336554	1.92642	3.56007	0.541117	0.588427	NA	RP11-723J4.3	NA	0.894165	0	0	0	1	0	1
15887	ENSG00000279029	0.336554	1.92642	3.56007	0.541117	0.588427	NA	RP11-144I2.1	NA	0.894165	0	0	0	1	0	1
15888	ENSG00000279283	0.336554	1.92642	3.56007	0.541117	0.588427	NA	RP11-417L19.5	NA	0.894165	0	0	0	1	0	1
15889	ENSG00000279628	0.336554	1.92642	3.56007	0.541117	0.588427	NA	RP11-467L19.14	NA	0.894165	0	0	0	1	0	1
15890	ENSG00000279632	0.336554	1.92642	3.56007	0.541117	0.588427	NA	RP11-286N22.6	NA	0.894165	0	0	0	1	0	1
15891	ENSG00000279858	0.336554	1.92642	3.56007	0.541117	0.588427	NA	RP11-618M23.5	NA	0.894165	0	0	0	1	0	1
15892	ENSG00000279949	0.336554	1.92642	3.56007	0.541117	0.588427	NA	RP11-10A14.9	NA	0.894165	0	0	0	1	0	1
15893	ENSG00000280055	0.336554	1.92642	3.56007	0.541117	0.588427	NA	TMEM75	641384	0.894165	0	0	0	1	0	1
15894	ENSG00000280418	0.336554	1.92642	3.56007	0.541117	0.588427	NA	AC007326.10	NA	0.894165	0	0	0	1	0	1
15895	ENSG00000283427	0.336554	1.92642	3.56007	0.541117	0.588427	NA	RP4-614C10.1	NA	0.894165	0	0	0	1	0	1
15896	ENSG00000283599	0.336554	1.92642	3.56007	0.541117	0.588427	NA	RP11-402P6.15	101059915	0.894165	0	0	0	1	0	1
15897	ENSG00000283646	0.336554	1.92642	3.56007	0.541117	0.588427	NA	RP11-24F11.5	NA	0.894165	0	0	0	1	0	1
15898	ENSG00000119042	33.1539	-0.203773	0.376618	-0.541062	0.588465	0.751339	SATB2	23314	0.894165	30	40	36	25	29	39
15899	ENSG00000171522	7.57437	-0.422696	0.781245	-0.541055	0.58847	0.751339	PTGER4	5734	0.894165	6	16	4	8	5	6
15900	ENSG00000186260	218.922	-0.113694	0.210186	-0.540923	0.588561	0.751339	MKL2	57496	0.894165	271	240	171	211	233	188
15901	ENSG00000197149	1.50549	-0.912286	1.68661	-0.540901	0.588576	NA	RP11-452G18.2	NA	0.894165	1	3	2	0	2	1
15902	ENSG00000272426	1.50549	-0.912286	1.68661	-0.540901	0.588576	NA	RP11-108M9.6	NA	0.894165	1	3	2	0	2	1
15903	ENSG00000156299	3.8482	-0.628068	1.16124	-0.54086	0.588604	0.751339	TIAM1	7074	0.894165	8	4	2	7	2	0
15904	ENSG00000171450	9.85838	-0.365718	0.676226	-0.540823	0.58863	0.751339	CDK5R2	8941	0.894165	6	14	13	5	11	10
15905	ENSG00000151151	56.6159	-0.168517	0.311648	-0.54073	0.588694	0.751339	IPMK	253430	0.894165	60	47	73	62	57	41
15906	ENSG00000172771	7.2155	0.430166	0.795575	0.540698	0.588716	0.751339	EFCAB12	90288	0.894165	6	3	9	4	12	9
15907	ENSG00000272338	5.28329	0.479005	0.886092	0.540582	0.588796	0.751339	RP11-722E23.2	NA	0.894165	7	3	3	5	7	6
15908	ENSG00000226562	7.24918	-0.427512	0.790918	-0.540527	0.588834	0.751339	CYP4F26P	NA	0.894165	10	7	8	2	6	10
15909	ENSG00000175182	21.9409	0.249979	0.462477	0.540523	0.588837	0.751339	FAM131A	131408	0.894165	23	25	12	25	19	28
15910	ENSG00000213352	0.657221	-1.41258	2.61349	-0.540493	0.588857	NA	GAPDHP44	NA	0.894165	1	0	2	1	0	0
15911	ENSG00000228624	0.657221	-1.41258	2.61349	-0.540493	0.588857	NA	RP3-399L15.3	101927768	0.894165	1	0	2	1	0	0
15912	ENSG00000249215	0.657221	-1.41258	2.61349	-0.540493	0.588857	NA	AC138517.4	NA	0.894165	1	0	2	1	0	0
15913	ENSG00000251485	0.657221	-1.41258	2.61349	-0.540493	0.588857	NA	AC068134.10	NA	0.894165	1	0	2	1	0	0
15914	ENSG00000267293	0.657221	-1.41258	2.61349	-0.540493	0.588857	NA	RP11-8H2.1	NA	0.894165	1	0	2	1	0	0
15915	ENSG00000272008	0.657221	-1.41258	2.61349	-0.540493	0.588857	NA	RP11-393I2.4	NA	0.894165	1	0	2	1	0	0
15916	ENSG00000118160	6.79322	-0.417975	0.773541	-0.540341	0.588962	0.751439	SLC8A2	6543	0.894165	6	8	9	7	6	4
15917	ENSG00000132915	2.48579	0.68212	1.26273	0.540194	0.589063	NA	PDE6A	5145	0.894165	3	1	2	3	2	4
15918	ENSG00000079557	0.998937	1.0859	2.01051	0.540108	0.589123	NA	AFM	173	0.894165	1	0	1	2	1	1
15919	ENSG00000174844	0.998937	1.0859	2.01051	0.540108	0.589123	NA	DNAH12	201625	0.894165	1	0	1	2	1	1
15920	ENSG00000197181	0.998937	1.0859	2.01051	0.540108	0.589123	NA	PIWIL2	55124	0.894165	1	0	1	2	1	1
15921	ENSG00000237017	0.998937	1.0859	2.01051	0.540108	0.589123	NA	AC012314.8	NA	0.894165	1	0	1	2	1	1
15922	ENSG00000197249	47.4044	0.248666	0.460773	0.539671	0.589424	0.751969	SERPINA1	5265	0.894165	29	25	76	22	70	63
15923	ENSG00000114013	0.64602	1.53256	2.84129	0.53939	0.589618	NA	CD86	942	0.894165	1	0	0	3	0	0
15924	ENSG00000136274	0.64602	1.53256	2.84129	0.53939	0.589618	NA	NACAD	23148	0.894165	1	0	0	3	0	0
15925	ENSG00000189275	0.64602	1.53256	2.84129	0.53939	0.589618	NA	LINC01164	399827	0.894165	1	0	0	3	0	0
15926	ENSG00000223941	0.64602	1.53256	2.84129	0.53939	0.589618	NA	LINC01014	100874330	0.894165	1	0	0	3	0	0
15927	ENSG00000227413	0.64602	1.53256	2.84129	0.53939	0.589618	NA	RP5-1042K10.12	NA	0.894165	1	0	0	3	0	0
15928	ENSG00000234513	0.64602	1.53256	2.84129	0.53939	0.589618	NA	AC073072.7	NA	0.894165	1	0	0	3	0	0
15929	ENSG00000262227	0.64602	1.53256	2.84129	0.53939	0.589618	NA	RP5-1050D4.5	NA	0.894165	1	0	0	3	0	0
15930	ENSG00000185379	105.505	-0.133522	0.247592	-0.539283	0.589692	0.752233	RAD51D	5892	0.894165	114	131	85	96	115	90
15931	ENSG00000230397	10.473	-0.345249	0.640257	-0.539235	0.589725	0.752233	SPTLC1P1	NA	0.894165	16	11	8	7	10	11
15932	ENSG00000109381	115.349	-0.120534	0.223595	-0.539071	0.589838	0.752311	ELF2	1998	0.894165	125	104	132	102	115	114
15933	ENSG00000269843	4.63895	0.503301	0.933863	0.538945	0.589925	0.752311	CTC-490E21.10	NA	0.894165	4	3	4	6	3	7
15934	ENSG00000225674	51.7573	0.164171	0.304628	0.538923	0.58994	0.752311	IPO7P2	NA	0.894165	52	40	54	57	57	50
15935	ENSG00000160325	112.207	0.132123	0.245184	0.538873	0.589974	0.752311	CACFD1	11094	0.894165	121	78	121	117	129	106
15936	ENSG00000222489	2.15088	0.780411	1.44846	0.538787	0.590034	NA	SNORA79	NA	0.894165	3	0	2	2	1	5
15937	ENSG00000242756	0.976282	1.14557	2.12626	0.53877	0.590046	NA	RHOT1P3	NA	0.894165	2	0	0	2	1	1
15938	ENSG00000261298	0.976282	1.14557	2.12626	0.53877	0.590046	NA	RP11-309M7.1	NA	0.894165	2	0	0	2	1	1
15939	ENSG00000122257	414.961	0.0866586	0.160873	0.538677	0.59011	0.752424	RBBP6	5930	0.894165	432	424	352	399	459	425
15940	ENSG00000174469	191.847	0.139833	0.259689	0.538461	0.590259	0.752528	CNTNAP2	26047	0.894165	207	148	192	137	291	175
15941	ENSG00000112996	322.308	0.0939577	0.174505	0.538423	0.590285	0.752528	MRPS30	10884	0.894165	332	279	324	324	381	293
15942	ENSG00000285967	19.5091	0.268246	0.498402	0.538213	0.59043	0.752653	NA	NA	0.894165	17	19	17	11	24	29
15943	ENSG00000269427	1.8743	0.883741	1.642	0.538208	0.590433	NA	CTC-429P9.1	NA	0.894165	0	3	1	0	3	4
15944	ENSG00000167136	61.6304	-0.158406	0.294505	-0.537873	0.590664	0.752888	ENDOG	2021	0.894165	60	74	62	45	59	71
15945	ENSG00000112033	118.488	-0.116329	0.216302	-0.537809	0.590709	0.752888	PPARD	5467	0.894165	123	128	118	123	111	107
15946	ENSG00000136144	81.4298	0.136629	0.25411	0.537675	0.590802	0.752926	RCBTB1	55213	0.894165	82	74	77	89	72	95
15947	ENSG00000274641	3.41025	-0.599761	1.11561	-0.537608	0.590848	0.752926	HIST1H2BO	8348	0.894165	6	2	4	3	1	4
15948	ENSG00000089009	13914.1	0.0618422	0.11505	0.537522	0.590907	0.752926	RPL6	6128	0.894165	13300	13096	14453	14453	14174	14010
15949	ENSG00000256211	2.48077	0.678854	1.26298	0.5375	0.590922	NA	RP11-1018J11.1	NA	0.894165	3	1	2	4	2	3
15950	ENSG00000269439	8.12358	0.380164	0.70729	0.537494	0.590927	0.752926	CTD-3131K8.2	NA	0.894165	7	7	7	11	6	10
15951	ENSG00000112305	102.114	-0.12609	0.234656	-0.537338	0.591034	0.753003	SMAP1	60682	0.894165	107	109	104	111	100	82
15952	ENSG00000186765	8.43616	0.384374	0.715588	0.537143	0.591169	0.753092	FSCN2	25794	0.894165	9	8	5	12	12	5
15953	ENSG00000136379	275.37	-0.11292	0.210264	-0.537037	0.591242	0.753092	ABHD17C	58489	0.894165	340	252	266	326	267	201
15954	ENSG00000167333	166.76	-0.110575	0.205914	-0.536995	0.591271	0.753092	TRIM68	55128	0.894165	159	168	193	171	133	176
15955	ENSG00000198382	113.407	-0.129105	0.240434	-0.536965	0.591292	0.753092	UVRAG	7405	0.894165	129	108	118	136	100	89
15956	ENSG00000105088	72.4648	0.146185	0.272314	0.536825	0.591388	0.753119	OLFM2	93145	0.894165	59	70	78	90	72	67
15957	ENSG00000261884	6.21848	0.492968	0.918418	0.536758	0.591435	0.753119	CTC-479C5.12	NA	0.894165	4	9	3	1	11	10
15958	ENSG00000141098	133.644	0.113633	0.211713	0.53673	0.591454	0.753119	GFOD2	81577	0.894165	127	139	119	155	132	129
15959	ENSG00000135503	200.439	0.110207	0.205409	0.536525	0.591596	0.753239	ACVR1B	91	0.894165	189	203	186	159	222	243
15960	ENSG00000198087	331.311	-0.103866	0.193622	-0.536438	0.591656	0.753248	CD2AP	23607	0.894165	372	303	355	397	306	255
15961	ENSG00000225492	1.00675	1.13028	2.10711	0.536411	0.591675	NA	GBP1P1	400759	0.894165	1	1	0	0	2	2
15962	ENSG00000230082	37.4075	0.190623	0.35539	0.536379	0.591697	0.753248	PRRT3-AS1	100874032	0.894165	38	28	38	44	32	44
15963	ENSG00000259751	1.01249	1.13949	2.12488	0.53626	0.591779	NA	RP11-83J16.3	NA	0.894165	1	1	0	0	3	1
15964	ENSG00000277423	1.01249	1.13949	2.12488	0.53626	0.591779	NA	RP11-173P15.9	NA	0.894165	1	1	0	0	3	1
15965	ENSG00000205765	267.538	-0.102898	0.191999	-0.535928	0.592008	0.753585	C5orf51	285636	0.894165	297	247	287	271	299	205
15966	ENSG00000165807	2.51379	0.700957	1.30796	0.535918	0.592015	NA	PPP1R36	145376	0.894165	3	1	2	2	6	1
15967	ENSG00000175115	935.122	-0.0803263	0.149958	-0.53566	0.592194	0.753761	PACS1	55690	0.894165	986	1006	891	1004	953	771
15968	ENSG00000038532	222.871	-0.109149	0.203891	-0.535327	0.592423	0.753993	CLEC16A	23274	0.894165	225	246	223	268	207	169
15969	ENSG00000261217	1.09983	-1.1673	2.18127	-0.535148	0.592548	NA	BCAP31P1	NA	0.894165	4	1	0	0	0	2
15970	ENSG00000233396	14.0724	-0.293947	0.549363	-0.535069	0.592602	0.754105	RP11-458D21.1	NA	0.894165	14	13	20	15	13	10
15971	ENSG00000169105	92.0773	-0.127755	0.238776	-0.535044	0.592619	0.754105	CHST14	113189	0.894165	92	103	94	81	96	87
15972	ENSG00000275580	1.87373	0.848197	1.58532	0.535033	0.592627	NA	RP11-295H24.4	NA	0.894165	0	1	3	1	1	5
15973	ENSG00000131019	23.0898	-0.236192	0.441484	-0.534997	0.592652	0.754105	ULBP3	79465	0.894165	26	28	21	23	25	15
15974	ENSG00000260628	3.29205	0.648816	1.213	0.534886	0.592729	0.754142	RP11-1166P10.1	NA	0.894165	3	2	3	10	1	1
15975	ENSG00000099364	216.256	0.108484	0.202943	0.534554	0.592958	0.754375	FBXL19	54620	0.894165	223	228	173	266	217	191
15976	ENSG00000145990	66.3935	-0.150915	0.282382	-0.534434	0.593041	0.75442	GFOD1	54438	0.894165	70	80	59	66	71	52
15977	ENSG00000248049	53.5619	0.173786	0.325265	0.534291	0.59314	0.754471	UBA6-AS1	550112	0.894165	40	40	71	57	52	61
15978	ENSG00000273611	267.083	-0.100174	0.187507	-0.53424	0.593176	0.754471	ZNHIT3	9326	0.894165	233	271	326	233	262	279
15979	ENSG00000265205	1.52879	1.01546	1.90101	0.534167	0.593226	NA	AC010761.13	NA	0.894165	0	0	3	2	0	4
15980	ENSG00000119640	53.3217	-0.189178	0.354254	-0.534016	0.59333	0.754608	ACYP1	97	0.894165	46	48	76	30	53	67
15981	ENSG00000280414	1.5311	-0.954711	1.78839	-0.533838	0.593454	NA	RP11-572N21.1	NA	0.894165	0	2	4	1	2	0
15982	ENSG00000122778	292.169	0.101326	0.189824	0.533792	0.593485	0.754663	KIAA1549	57670	0.894165	344	275	226	306	316	286
15983	ENSG00000147251	127.426	-0.139412	0.26119	-0.533757	0.59351	0.754663	DOCK11	139818	0.894165	153	101	146	85	151	128
15984	ENSG00000251102	70.6263	0.149608	0.28033	0.533686	0.593559	0.754663	CTBP2P4	NA	0.894165	73	58	70	92	69	61
15985	ENSG00000230701	1.45962	-0.90616	1.69798	-0.533669	0.59357	NA	FBXW4P1	26226	0.894165	3	1	2	1	0	2
15986	ENSG00000261227	1.02438	1.06523	1.99608	0.533658	0.593578	NA	AC140912.1	NA	0.894165	0	1	1	1	2	1
15987	ENSG00000276115	1.02438	1.06523	1.99608	0.533658	0.593578	NA	RP11-817I4.2	NA	0.894165	0	1	1	1	2	1
15988	ENSG00000278399	1.02438	1.06523	1.99608	0.533658	0.593578	NA	RP11-74M13.5	NA	0.894165	0	1	1	1	2	1
15989	ENSG00000232499	5.27738	-0.465459	0.872271	-0.533617	0.593606	0.754663	RP11-512F24.1	NA	0.894165	5	7	6	6	4	3
15990	ENSG00000236480	6.79491	-0.454503	0.851745	-0.533613	0.593609	0.754663	PKMP1	NA	0.894165	12	8	4	8	1	8
15991	ENSG00000100575	412.212	0.0940885	0.176362	0.533498	0.593689	0.754705	TIMM9	26520	0.894165	362	348	486	402	463	412
15992	ENSG00000115661	239.112	0.0963219	0.180608	0.533321	0.593811	0.7548	STK16	8576	0.894165	233	237	223	215	248	279
15993	ENSG00000118579	131.058	0.112661	0.211287	0.533214	0.593885	0.754834	MED28	80306	0.894165	121	139	117	126	140	142
15994	ENSG00000046653	2.1832	0.735486	1.3796	0.533115	0.593954	NA	GPM6B	2824	0.894165	1	1	3	3	1	4
15995	ENSG00000233922	3.80868	-0.555939	1.04283	-0.533105	0.593961	0.75487	AL133493.2	105372840	0.894165	4	5	5	4	4	1
15996	ENSG00000280587	4.38333	0.520716	0.977689	0.532599	0.594311	0.755256	LINC01348	NA	0.894165	2	4	5	3	5	7
15997	ENSG00000269958	14.5898	0.286271	0.537836	0.532264	0.594543	0.755481	RP11-73M18.8	NA	0.894165	12	17	10	17	14	17
15998	ENSG00000167625	210.051	-0.114016	0.214233	-0.532207	0.594583	0.755481	ZNF526	116115	0.894165	231	248	176	248	191	167
15999	ENSG00000241769	1.00747	1.1317	2.12738	0.531967	0.594749	NA	LINC00893	100131434	0.894165	1	1	0	1	3	0
16000	ENSG00000196415	4.38883	0.52891	0.994725	0.531715	0.594924	0.755828	PRTN3	5657	0.894165	3	2	6	4	8	3
16001	ENSG00000253882	3.71682	0.579434	1.08982	0.531676	0.59495	0.755828	RP11-61L23.2	154761	0.894165	1	2	6	6	4	3
16002	ENSG00000198818	168.841	0.110427	0.207877	0.531214	0.595271	0.756175	SFT2D1	113402	0.894165	176	152	159	209	171	147
16003	ENSG00000204569	583.309	0.0793091	0.149343	0.531055	0.595381	0.75622	PPP1R10	5514	0.894165	588	610	504	638	588	573
16004	ENSG00000154080	70.3003	0.186331	0.350889	0.531026	0.595401	0.75622	CHST9	83539	0.894165	80	69	48	120	53	51
16005	ENSG00000155636	67.0462	0.147182	0.277243	0.530879	0.595503	0.75629	RBM45	129831	0.894165	55	63	73	66	65	81
16006	ENSG00000131127	4.96282	0.506474	0.954822	0.530438	0.595808	0.756561	ZNF141	7700	0.894165	7	1	4	5	8	4
16007	ENSG00000169599	318.763	-0.093173	0.175654	-0.530435	0.59581	0.756561	NFU1	27247	0.894165	309	293	386	292	298	335
16008	ENSG00000226688	26.3559	-0.226795	0.427666	-0.530308	0.595898	0.756612	ENTPD1-AS1	728558	0.894165	30	35	20	25	30	18
16009	ENSG00000240668	4.89813	-0.491744	0.927658	-0.530091	0.596049	0.756709	KRT8P36	NA	0.894165	6	8	3	5	2	5
16010	ENSG00000235919	6.40037	-0.422107	0.796335	-0.530062	0.596069	0.756709	ASH1L-AS1	NA	0.894165	9	7	6	4	5	7
16011	ENSG00000230929	1.11929	-1.14975	2.16939	-0.529988	0.59612	NA	RP11-395C3.1	NA	0.894165	4	0	1	0	2	0
16012	ENSG00000235371	1.44075	1.13104	2.13419	0.529963	0.596138	NA	RP4-764D2.1	NA	0.894165	3	0	0	6	0	0
16013	ENSG00000119396	433.882	0.0867718	0.163742	0.529931	0.59616	0.756765	RAB14	51552	0.894165	437	407	418	519	432	389
16014	ENSG00000130881	258.338	-0.104837	0.197905	-0.529734	0.596297	0.756878	LRP3	4037	0.894165	275	324	205	262	245	241
16015	ENSG00000242571	1.4771	-0.896725	1.6931	-0.529635	0.596365	NA	RPL21P11	NA	0.894165	2	3	1	0	1	2
16016	ENSG00000166922	3.06779	0.702665	1.32704	0.529499	0.596459	0.757024	SCG5	6447	0.894165	1	0	6	1	3	7
16017	ENSG00000196183	1.46427	-0.940293	1.77594	-0.529462	0.596485	NA	RPS2P4	NA	0.894165	2	2	2	3	0	0
16018	ENSG00000187372	4.96565	0.482928	0.912897	0.529006	0.596801	0.757398	PCDHB13	56123	0.894165	5	3	4	8	6	3
16019	ENSG00000254703	1.47224	-0.949509	1.79503	-0.528967	0.596828	NA	SENCR	100507392	0.894165	2	1	3	3	0	0
16020	ENSG00000075275	849.015	0.0921118	0.174171	0.52886	0.596903	0.757467	CELSR1	9620	0.894165	930	896	640	1006	819	804
16021	ENSG00000279026	10.0693	0.35855	0.67807	0.52878	0.596958	0.757477	RP3-414A15.12	NA	0.894165	14	6	6	7	15	12
16022	ENSG00000005073	1.01864	1.05677	1.99855	0.528766	0.596967	NA	HOXA11	3207	0.894165	0	1	1	1	1	2
16023	ENSG00000121270	1.01864	1.05677	1.99855	0.528766	0.596967	NA	ABCC11	85320	0.894165	0	1	1	1	1	2
16024	ENSG00000260541	1.01864	1.05677	1.99855	0.528766	0.596967	NA	LA16c-429E7.1	NA	0.894165	0	1	1	1	1	2
16025	ENSG00000227959	2.29563	-0.743687	1.4066	-0.528711	0.597006	NA	RP11-276H7.2	NA	0.894165	3	5	1	2	3	0
16026	ENSG00000196233	243.347	-0.109151	0.206562	-0.528418	0.59721	0.757677	LCOR	84458	0.894165	270	257	230	281	249	172
16027	ENSG00000157557	682.313	-0.0932335	0.176441	-0.528413	0.597213	0.757677	ETS2	2114	0.894165	687	616	810	535	785	661
16028	ENSG00000225234	5.27572	0.465603	0.881241	0.528349	0.597257	0.757677	TRAPPC12-AS1	NA	0.894165	6	4	3	6	4	8
16029	ENSG00000009790	1.01472	1.11019	2.10142	0.528306	0.597287	NA	TRAF3IP3	80342	0.894165	1	0	1	0	2	2
16030	ENSG00000158470	887.844	0.0725618	0.137371	0.528219	0.597348	0.757719	B4GALT5	9334	0.894165	948	833	814	945	911	875
16031	ENSG00000217716	1.45165	-0.897645	1.69973	-0.528109	0.597423	NA	RPS10P3	NA	0.894165	3	2	1	1	0	2
16032	ENSG00000255647	1.02046	1.11916	2.11919	0.528105	0.597427	NA	CTD-2373J6.2	731157	0.894165	1	0	1	0	3	1
16033	ENSG00000053524	6.86485	0.421685	0.798624	0.528015	0.597489	0.757719	MCF2L2	23101	0.894165	4	3	10	9	6	8
16034	ENSG00000136877	318.665	0.0985847	0.18671	0.528011	0.597492	0.757719	FPGS	2356	0.894165	300	371	253	366	303	320
16035	ENSG00000188559	406.392	-0.0937295	0.177536	-0.527945	0.597538	0.757719	RALGAPA2	57186	0.894165	493	360	406	443	393	344
16036	ENSG00000142178	1438.72	0.0830747	0.157395	0.527811	0.59763	0.757719	SIK1	150094	0.894165	1351	1581	1260	1307	1385	1748
16037	ENSG00000110002	23.4962	0.241293	0.457175	0.527791	0.597644	0.757719	VWA5A	4013	0.894165	22	20	23	14	32	31
16038	ENSG00000237804	0.996711	1.11472	2.11216	0.527761	0.597665	NA	HNRNPA1P39	NA	0.894165	1	1	0	2	2	0
16039	ENSG00000232456	5.3362	-0.504596	0.95616	-0.527732	0.597685	0.757719	RP11-5P18.10	NA	0.894165	10	7	2	7	5	1
16040	ENSG00000187607	78.8715	0.135156	0.256126	0.527693	0.597712	0.757719	ZNF286A	57335	0.894165	75	76	74	77	96	75
16041	ENSG00000135124	90.0581	0.138054	0.26162	0.527687	0.597717	0.757719	P2RX4	5025	0.894165	72	83	102	74	104	106
16042	ENSG00000213117	1.45238	-0.896713	1.6995	-0.527633	0.597754	NA	RP3-352A20.1	NA	0.894165	3	2	1	2	1	0
16043	ENSG00000179859	11.6957	0.328757	0.623195	0.527535	0.597822	0.757793	AC025335.1	NA	0.894165	9	8	14	9	11	19
16044	ENSG00000285886	3.08822	0.693458	1.31472	0.527457	0.597876	0.757802	NA	NA	0.894165	0	1	6	1	4	6
16045	ENSG00000196787	23.1039	-0.236652	0.44882	-0.527276	0.598002	0.757857	HIST1H2AG	8969	0.894165	17	30	28	20	18	26
16046	ENSG00000102890	6.74971	0.501795	0.951708	0.527258	0.598015	0.757857	ELMO3	79767	0.894165	1	11	5	2	5	16
16047	ENSG00000266962	2.80306	0.629365	1.19382	0.527187	0.598063	NA	RP11-400F19.6	NA	0.894165	4	2	1	3	3	4
16048	ENSG00000006283	6.3916	-0.425465	0.80717	-0.527107	0.598119	0.757899	CACNA1G	8913	0.894165	10	4	8	6	5	5
16049	ENSG00000224746	0.690638	-1.46697	2.78321	-0.527078	0.59814	NA	AC015987.1	NA	0.894165	0	0	3	0	1	0
16050	ENSG00000225535	0.690638	-1.46697	2.78321	-0.527078	0.59814	NA	LINC01393	102724386	0.894165	0	0	3	0	1	0
16051	ENSG00000250043	0.690638	-1.46697	2.78321	-0.527078	0.59814	NA	RP11-161D15.2	NA	0.894165	0	0	3	0	1	0
16052	ENSG00000269526	0.690638	-1.46697	2.78321	-0.527078	0.59814	NA	ERVV-1	147664	0.894165	0	0	3	0	1	0
16053	ENSG00000285706	0.690638	-1.46697	2.78321	-0.527078	0.59814	NA	NA	NA	0.894165	0	0	3	0	1	0
16054	ENSG00000236456	9.40344	0.363729	0.69009	0.527074	0.598142	0.757899	RP4-785G19.2	NA	0.894165	11	11	3	10	12	10
16055	ENSG00000235092	8.98357	-0.361842	0.686815	-0.52684	0.598305	0.758045	ID2-AS1	100506299	0.894165	6	11	13	9	6	8
16056	ENSG00000225265	7.51141	0.408601	0.775894	0.52662	0.598457	0.758179	TAF1A-AS1	NA	0.894165	7	2	10	8	10	8
16057	ENSG00000208028	1.001	1.1219	2.13066	0.526547	0.598508	NA	MIR616	693201	0.894165	1	1	0	0	1	3
16058	ENSG00000272620	1.001	1.1219	2.13066	0.526547	0.598508	NA	AFAP1-AS1	84740	0.894165	1	1	0	0	1	3
16059	ENSG00000108395	177.67	-0.11005	0.20907	-0.526378	0.598626	0.758332	TRIM37	4591	0.894165	205	204	144	186	159	168
16060	ENSG00000215349	2.62031	-0.646416	1.22829	-0.526272	0.598699	NA	MRPL3P1	NA	0.894165	4	3	3	3	2	1
16061	ENSG00000258780	1.90198	-0.838382	1.59312	-0.526253	0.598713	NA	BMS1P15	NA	0.894165	6	0	1	1	2	1
16062	ENSG00000001626	0.684894	-1.46708	2.7909	-0.525664	0.599121	NA	CFTR	1080	0.894165	0	0	3	0	0	1
16063	ENSG00000227375	0.684894	-1.46708	2.7909	-0.525664	0.599121	NA	DLG1-AS1	100507086	0.894165	0	0	3	0	0	1
16064	ENSG00000234042	0.684894	-1.46708	2.7909	-0.525664	0.599121	NA	RP11-452D2.2	NA	0.894165	0	0	3	0	0	1
16065	ENSG00000277491	0.684894	-1.46708	2.7909	-0.525664	0.599121	NA	RP11-676J12.9	NA	0.894165	0	0	3	0	0	1
16066	ENSG00000234665	0.652042	-1.37634	2.61877	-0.525565	0.59919	NA	RP11-262H14.3	NA	0.894165	1	2	0	0	1	0
16067	ENSG00000260269	0.652042	-1.37634	2.61877	-0.525565	0.59919	NA	CTD-2323K18.1	NA	0.894165	1	2	0	0	1	0
16068	ENSG00000149150	60.9445	-0.177188	0.337293	-0.525323	0.599358	0.7592	SLC43A1	8501	0.894165	45	50	100	59	60	52
16069	ENSG00000223427	2.81678	0.626648	1.19329	0.525145	0.599483	NA	AC016716.1	NA	0.894165	4	1	2	3	4	3
16070	ENSG00000239093	1.44271	-0.87293	1.66243	-0.525092	0.599519	NA	snoU13	NA	0.894165	4	1	1	1	1	1
16071	ENSG00000113812	168.582	-0.107045	0.203862	-0.525084	0.599525	0.759351	ACTR8	93973	0.894165	192	181	151	185	153	150
16072	ENSG00000174514	10.4769	-0.334067	0.636424	-0.524912	0.599645	0.759442	MFSD4A	148808	0.894165	10	9	16	8	11	9
16073	ENSG00000179101	2.34373	-0.760152	1.44824	-0.524879	0.599667	NA	RP11-349N19.2	NA	0.894165	1	6	2	1	4	0
16074	ENSG00000149599	2.50844	0.661894	1.26122	0.524807	0.599718	NA	DUSP15	128853	0.894165	2	1	3	3	2	4
16075	ENSG00000213145	0.992061	1.17493	2.23886	0.524791	0.599729	NA	CRIP1	1396	0.894165	2	0	0	0	2	2
16076	ENSG00000241684	0.997806	1.1849	2.25789	0.524779	0.599737	NA	ADAMTS9-AS2	NA	0.894165	2	0	0	0	3	1
16077	ENSG00000235618	2.25308	-0.723246	1.37828	-0.524746	0.59976	NA	FAM21EP	100421577	0.894165	5	1	2	1	1	3
16078	ENSG00000134853	0.679876	-1.46717	2.7977	-0.524421	0.599986	NA	PDGFRA	5156	0.894165	0	0	3	1	0	0
16079	ENSG00000164451	0.679876	-1.46717	2.7977	-0.524421	0.599986	NA	FAM26D	221301	0.894165	0	0	3	1	0	0
16080	ENSG00000183185	0.679876	-1.46717	2.7977	-0.524421	0.599986	NA	GABRR3	200959	0.894165	0	0	3	1	0	0
16081	ENSG00000167755	1.01362	1.04921	2.00073	0.524416	0.599989	NA	KLK6	5653	0.894165	0	1	1	2	1	1
16082	ENSG00000173889	182.984	-0.103684	0.197796	-0.524196	0.600142	0.759962	PHC3	80012	0.894165	223	175	171	171	186	172
16083	ENSG00000115850	0.646297	-1.37631	2.62594	-0.524121	0.600195	NA	LCT	3938	0.894165	1	2	0	0	0	1
16084	ENSG00000164175	0.646297	-1.37631	2.62594	-0.524121	0.600195	NA	SLC45A2	51151	0.894165	1	2	0	0	0	1
16085	ENSG00000187988	0.646297	-1.37631	2.62594	-0.524121	0.600195	NA	KCTD9P3	NA	0.894165	1	2	0	0	0	1
16086	ENSG00000206625	0.646297	-1.37631	2.62594	-0.524121	0.600195	NA	RNU6-1	26827	0.894165	1	2	0	0	0	1
16087	ENSG00000213028	0.646297	-1.37631	2.62594	-0.524121	0.600195	NA	RP11-108F13.2	NA	0.894165	1	2	0	0	0	1
16088	ENSG00000218980	0.646297	-1.37631	2.62594	-0.524121	0.600195	NA	FTH1P15	NA	0.894165	1	2	0	0	0	1
16089	ENSG00000219329	0.646297	-1.37631	2.62594	-0.524121	0.600195	NA	RP11-397G5.2	NA	0.894165	1	2	0	0	0	1
16090	ENSG00000219797	0.646297	-1.37631	2.62594	-0.524121	0.600195	NA	PPIAP9	NA	0.894165	1	2	0	0	0	1
16091	ENSG00000226677	0.646297	-1.37631	2.62594	-0.524121	0.600195	NA	IGBP1P1	NA	0.894165	1	2	0	0	0	1
16092	ENSG00000281655	0.646297	-1.37631	2.62594	-0.524121	0.600195	NA	RP11-817J15.3	NA	0.894165	1	2	0	0	0	1
16093	ENSG00000221944	26.1142	-0.229857	0.438557	-0.52412	0.600195	0.759962	TIGD1	100847037	0.894165	21	32	31	15	24	33
16094	ENSG00000167644	90.2026	0.154407	0.29466	0.524018	0.600266	0.759962	C19orf33	64073	0.894165	75	99	82	74	72	139
16095	ENSG00000120616	144.215	-0.122689	0.234146	-0.523987	0.600288	0.759962	EPC1	80314	0.894165	155	113	183	116	148	150
16096	ENSG00000130741	3326.22	0.0730067	0.139331	0.52398	0.600292	0.759962	EIF2S3	1968	0.894165	3016	3358	3353	3941	3187	3103
16097	ENSG00000263818	1.01544	1.11135	2.12167	0.523808	0.600412	NA	CTD-2206N4.4	100131347	0.894165	1	0	1	1	3	0
16098	ENSG00000221963	143.53	0.129121	0.246508	0.523799	0.600418	0.760062	APOL6	80830	0.894165	104	129	179	177	149	123
16099	ENSG00000104093	185.493	0.106384	0.20334	0.523184	0.600846	0.760499	DMXL2	23312	0.894165	160	207	170	217	164	196
16100	ENSG00000122644	253.424	0.0956512	0.182852	0.523107	0.6009	0.760499	ARL4A	10124	0.894165	237	230	267	221	285	280
16101	ENSG00000127948	2188.44	0.0739192	0.141324	0.523048	0.600941	0.760499	POR	100616270	0.894165	2372	1865	2160	2154	2462	2118
16102	ENSG00000270460	1.50995	-0.949217	1.81494	-0.523002	0.600973	NA	RP11-796E10.1	NA	0.894165	1	1	4	0	0	3
16103	ENSG00000117597	218.302	-0.100006	0.191218	-0.522992	0.60098	0.760499	DIEXF	27042	0.894165	214	255	209	236	181	215
16104	ENSG00000284946	8.84762	-0.409223	0.782521	-0.522955	0.601006	0.760499	NA	NA	0.894165	14	12	4	2	14	7
16105	ENSG00000278540	1563.28	-0.0761098	0.145566	-0.522854	0.601076	0.760499	ACACA	31	0.894165	1725	1647	1442	1744	1407	1416
16106	ENSG00000129244	0.64128	-1.37628	2.63228	-0.522849	0.601079	NA	ATP1B2	482	0.894165	1	2	0	1	0	0
16107	ENSG00000161798	0.64128	-1.37628	2.63228	-0.522849	0.601079	NA	AQP5	362	0.894165	1	2	0	1	0	0
16108	ENSG00000206532	0.64128	-1.37628	2.63228	-0.522849	0.601079	NA	RP11-553A10.1	NA	0.894165	1	2	0	1	0	0
16109	ENSG00000260273	0.64128	-1.37628	2.63228	-0.522849	0.601079	NA	RP11-425D10.10	NA	0.894165	1	2	0	1	0	0
16110	ENSG00000282381	0.64128	-1.37628	2.63228	-0.522849	0.601079	NA	RP11-328P23.4	NA	0.894165	1	2	0	1	0	0
16111	ENSG00000127220	67.1577	-0.145939	0.279147	-0.522805	0.60111	0.760499	ABHD8	79575	0.894165	63	75	73	78	56	57
16112	ENSG00000171729	158.444	0.108555	0.207658	0.522756	0.601144	0.760499	TMEM51	55092	0.894165	151	167	140	137	174	182
16113	ENSG00000254614	15.675	0.288137	0.55136	0.522593	0.601258	0.760583	AP003068.23	728975	0.894165	14	17	11	10	26	15
16114	ENSG00000114988	258.053	0.0881213	0.168663	0.522471	0.601343	0.760631	LMAN2L	81562	0.894165	244	250	256	248	280	271
16115	ENSG00000214269	2.63148	-0.670991	1.28458	-0.522343	0.601431	NA	LGMNP1	NA	0.894165	3	3	4	3	0	3
16116	ENSG00000180448	65.5202	-0.143209	0.274184	-0.522311	0.601454	0.760712	ARHGAP45	23526	0.894165	59	74	74	63	64	60
16117	ENSG00000233680	1.83477	0.865698	1.65841	0.522006	0.601666	NA	HNRNPA1P27	NA	0.894165	0	4	0	4	1	2
16118	ENSG00000242457	37.0221	0.190146	0.364565	0.521571	0.601969	0.761303	RBBP4P2	NA	0.894165	30	32	41	29	41	48
16119	ENSG00000088881	13.0804	0.311363	0.597098	0.52146	0.602046	0.76134	EBF4	57593	0.894165	9	13	13	7	19	17
16120	ENSG00000232412	4.99001	0.491887	0.943497	0.521345	0.602127	0.761382	RP1-315G1.3	101928402	0.894165	5	3	4	2	5	10
16121	ENSG00000285437	2.52887	0.652401	1.25163	0.521242	0.602198	NA	NA	NA	0.894165	1	2	3	3	3	3
16122	ENSG00000184361	2.63929	-0.652186	1.25128	-0.521217	0.602216	NA	SPATA32	124783	0.894165	3	4	3	1	1	4
16123	ENSG00000236617	2.35766	-0.804287	1.54388	-0.520953	0.6024	NA	RP11-46H11.12	101928530	0.894165	1	2	6	0	0	5
16124	ENSG00000179219	0.992789	1.17684	2.26086	0.520529	0.602695	NA	LINC00311	NA	0.894165	2	0	0	1	3	0
16125	ENSG00000141298	149.351	-0.11011	0.211607	-0.520351	0.602819	0.762197	SSH2	85464	0.894165	167	125	173	138	148	144
16126	ENSG00000216937	11.9589	-0.314906	0.605283	-0.520262	0.602881	0.762197	CCDC7	79741	0.894165	12	10	17	9	15	8
16127	ENSG00000237828	4.92018	-0.482811	0.928101	-0.520214	0.602914	0.762197	PA2G4P1	NA	0.894165	7	5	5	2	3	7
16128	ENSG00000213376	5.27641	-0.460936	0.886318	-0.520057	0.603024	0.762272	GAPDHP71	NA	0.894165	6	5	7	6	5	2
16129	ENSG00000260389	3.19546	-0.715048	1.37511	-0.519993	0.603069	0.762272	WBP11P1	441818	0.894165	3	0	9	0	2	5
16130	ENSG00000213433	2.65118	-0.676653	1.30187	-0.519755	0.603234	NA	RPLP1P6	NA	0.894165	2	4	4	2	0	4
16131	ENSG00000232774	1.00468	1.0946	2.10641	0.519649	0.603308	NA	FLJ22447	400221	0.894165	1	0	1	2	2	0
16132	ENSG00000257114	1.00468	1.0946	2.10641	0.519649	0.603308	NA	RP11-25I15.3	105369739	0.894165	1	0	1	2	2	0
16133	ENSG00000105996	7.69623	-0.420837	0.810001	-0.519551	0.603376	0.762601	HOXA2	3199	0.894165	6	8	12	1	10	9
16134	ENSG00000264608	1.08013	-1.15773	2.2284	-0.519533	0.603389	NA	RP11-192H23.8	NA	0.894165	4	0	0	1	0	1
16135	ENSG00000197930	493.84	-0.0835507	0.160859	-0.519403	0.60348	0.762671	ERO1A	30001	0.894165	506	516	503	524	517	398
16136	ENSG00000169217	646.524	-0.0851276	0.163932	-0.519287	0.603561	0.762713	CD2BP2	10421	0.894165	710	714	573	717	542	623
16137	ENSG00000233654	2.61161	-0.642	1.237	-0.518996	0.603763	NA	AC093388.3	NA	0.894165	4	4	2	2	1	3
16138	ENSG00000152192	10.7487	-0.330498	0.637032	-0.518809	0.603894	0.763074	POU4F1	5457	0.894165	9	14	13	14	6	8
16139	ENSG00000173264	282.116	-0.0938858	0.181029	-0.518622	0.604024	0.763179	GPR137	56834	0.894165	331	305	238	277	273	268
16140	ENSG00000196876	27.9322	-0.222325	0.428823	-0.518455	0.604141	0.763266	SCN8A	6334	0.894165	33	31	26	14	33	31
16141	ENSG00000196345	1.00897	1.10152	2.12492	0.518385	0.60419	NA	ZKSCAN7	55888	0.894165	1	0	1	0	1	3
16142	ENSG00000240759	0.985221	1.09705	2.11808	0.517945	0.604497	NA	RP11-25I15.1	NA	0.894165	1	1	0	2	0	2
16143	ENSG00000163904	226.572	0.0924026	0.178471	0.517747	0.604635	0.763829	SENP2	59343	0.894165	234	224	201	252	225	225
16144	ENSG00000198797	0.645328	-1.35977	2.6267	-0.517672	0.604687	NA	BRINP2	57795	0.894165	2	0	1	0	1	0
16145	ENSG00000223599	0.645328	-1.35977	2.6267	-0.517672	0.604687	NA	RP11-216N14.7	NA	0.894165	2	0	1	0	1	0
16146	ENSG00000240122	0.645328	-1.35977	2.6267	-0.517672	0.604687	NA	FABP5P11	NA	0.894165	2	0	1	0	1	0
16147	ENSG00000245156	0.645328	-1.35977	2.6267	-0.517672	0.604687	NA	RP11-867G23.3	NA	0.894165	2	0	1	0	1	0
16148	ENSG00000271714	0.645328	-1.35977	2.6267	-0.517672	0.604687	NA	CTD-2377O17.1	NA	0.894165	2	0	1	0	1	0
16149	ENSG00000283132	0.645328	-1.35977	2.6267	-0.517672	0.604687	NA	RP4-614C10.3	NA	0.894165	2	0	1	0	1	0
16150	ENSG00000100036	67.7537	-0.165558	0.319888	-0.517549	0.604773	0.763925	SLC35E4	339665	0.894165	81	84	49	89	52	51
16151	ENSG00000018189	75.4229	0.165976	0.320738	0.517482	0.60482	0.763925	RUFY3	22902	0.894165	81	56	76	53	68	119
16152	ENSG00000232842	2.63779	-0.642074	1.24102	-0.517377	0.604893	NA	RP5-961K14.1	NA	0.894165	3	5	2	2	3	1
16153	ENSG00000115718	14.4177	-0.279796	0.540835	-0.517341	0.604918	0.763925	PROC	5624	0.894165	15	13	20	11	14	14
16154	ENSG00000230562	9.78961	0.335054	0.647667	0.517324	0.60493	0.763925	FAM133DP	NA	0.894165	9	9	8	10	8	14
16155	ENSG00000119950	65.8536	-0.146913	0.284001	-0.517297	0.604949	0.763925	MXI1	4601	0.894165	59	66	83	66	53	69
16156	ENSG00000271992	7.22375	0.40311	0.779544	0.51711	0.60508	0.763997	RP11-42O15.3	NA	0.894165	4	5	10	7	6	11
16157	ENSG00000116754	367.337	-0.0838632	0.162187	-0.517078	0.605101	0.763997	SRSF11	9295	0.894165	414	360	360	328	353	389
16158	ENSG00000108774	422.393	-0.0865138	0.167379	-0.516874	0.605244	0.764117	RAB5C	5878	0.894165	407	464	435	479	357	392
16159	ENSG00000069122	0.353061	1.98505	3.84187	0.516688	0.605374	NA	ADGRF5	221395	0.894165	0	0	0	0	2	0
16160	ENSG00000071909	0.353061	1.98505	3.84187	0.516688	0.605374	NA	MYO3B	140469	0.894165	0	0	0	0	2	0
16161	ENSG00000081237	0.353061	1.98505	3.84187	0.516688	0.605374	NA	PTPRC	5788	0.894165	0	0	0	0	2	0
16162	ENSG00000088882	0.353061	1.98505	3.84187	0.516688	0.605374	NA	CPXM1	56265	0.894165	0	0	0	0	2	0
16163	ENSG00000103490	0.353061	1.98505	3.84187	0.516688	0.605374	NA	PYCARD	29108	0.894165	0	0	0	0	2	0
16164	ENSG00000113302	0.353061	1.98505	3.84187	0.516688	0.605374	NA	IL12B	3593	0.894165	0	0	0	0	2	0
16165	ENSG00000118520	0.353061	1.98505	3.84187	0.516688	0.605374	NA	ARG1	383	0.894165	0	0	0	0	2	0
16166	ENSG00000121335	0.353061	1.98505	3.84187	0.516688	0.605374	NA	PRB2	653247	0.894165	0	0	0	0	2	0
16167	ENSG00000137463	0.353061	1.98505	3.84187	0.516688	0.605374	NA	MGARP	84709	0.894165	0	0	0	0	2	0
16168	ENSG00000137707	0.353061	1.98505	3.84187	0.516688	0.605374	NA	BTG4	54766	0.894165	0	0	0	0	2	0
16169	ENSG00000143768	0.353061	1.98505	3.84187	0.516688	0.605374	NA	LEFTY2	7044	0.894165	0	0	0	0	2	0
16170	ENSG00000146122	0.353061	1.98505	3.84187	0.516688	0.605374	NA	DAAM2	23500	0.894165	0	0	0	0	2	0
16171	ENSG00000146755	0.353061	1.98505	3.84187	0.516688	0.605374	NA	TRIM50	135892	0.894165	0	0	0	0	2	0
16172	ENSG00000147647	0.353061	1.98505	3.84187	0.516688	0.605374	NA	DPYS	1807	0.894165	0	0	0	0	2	0
16173	ENSG00000170509	0.353061	1.98505	3.84187	0.516688	0.605374	NA	HSD17B13	345275	0.894165	0	0	0	0	2	0
16174	ENSG00000178836	0.353061	1.98505	3.84187	0.516688	0.605374	NA	AC114812.5	100286922	0.894165	0	0	0	0	2	0
16175	ENSG00000183128	0.353061	1.98505	3.84187	0.516688	0.605374	NA	CALHM3	119395	0.894165	0	0	0	0	2	0
16176	ENSG00000187144	0.353061	1.98505	3.84187	0.516688	0.605374	NA	SPATA21	374955	0.894165	0	0	0	0	2	0
16177	ENSG00000197467	0.353061	1.98505	3.84187	0.516688	0.605374	NA	COL13A1	1305	0.894165	0	0	0	0	2	0
16178	ENSG00000206681	0.353061	1.98505	3.84187	0.516688	0.605374	NA	RNU6-730P	NA	0.894165	0	0	0	0	2	0
16179	ENSG00000224097	0.353061	1.98505	3.84187	0.516688	0.605374	NA	RP11-472B18.1	NA	0.894165	0	0	0	0	2	0
16180	ENSG00000225486	0.353061	1.98505	3.84187	0.516688	0.605374	NA	RP11-301G21.1	NA	0.894165	0	0	0	0	2	0
16181	ENSG00000227329	0.353061	1.98505	3.84187	0.516688	0.605374	NA	RP11-258C19.4	NA	0.894165	0	0	0	0	2	0
16182	ENSG00000227403	0.353061	1.98505	3.84187	0.516688	0.605374	NA	AC009299.3	100996579	0.894165	0	0	0	0	2	0
16183	ENSG00000227467	0.353061	1.98505	3.84187	0.516688	0.605374	NA	LINC01537	101928555	0.894165	0	0	0	0	2	0
16184	ENSG00000228013	0.353061	1.98505	3.84187	0.516688	0.605374	NA	RP11-350G8.5	NA	0.894165	0	0	0	0	2	0
16185	ENSG00000229821	0.353061	1.98505	3.84187	0.516688	0.605374	NA	RP11-567E21.3	NA	0.894165	0	0	0	0	2	0
16186	ENSG00000230069	0.353061	1.98505	3.84187	0.516688	0.605374	NA	LRRC37A15P	NA	0.894165	0	0	0	0	2	0
16187	ENSG00000230149	0.353061	1.98505	3.84187	0.516688	0.605374	NA	RP3-508I15.19	NA	0.894165	0	0	0	0	2	0
16188	ENSG00000231039	0.353061	1.98505	3.84187	0.516688	0.605374	NA	RP11-445P17.3	NA	0.894165	0	0	0	0	2	0
16189	ENSG00000231307	0.353061	1.98505	3.84187	0.516688	0.605374	NA	RPS3P2	NA	0.894165	0	0	0	0	2	0
16190	ENSG00000231473	0.353061	1.98505	3.84187	0.516688	0.605374	NA	LINC00441	100862704	0.894165	0	0	0	0	2	0
16191	ENSG00000234478	0.353061	1.98505	3.84187	0.516688	0.605374	NA	RP11-275I14.4	NA	0.894165	0	0	0	0	2	0
16192	ENSG00000234969	0.353061	1.98505	3.84187	0.516688	0.605374	NA	RP13-33H18.1	NA	0.894165	0	0	0	0	2	0
16193	ENSG00000235071	0.353061	1.98505	3.84187	0.516688	0.605374	NA	RP11-759L5.2	NA	0.894165	0	0	0	0	2	0
16194	ENSG00000235090	0.353061	1.98505	3.84187	0.516688	0.605374	NA	RPL7L1P3	NA	0.894165	0	0	0	0	2	0
16195	ENSG00000235180	0.353061	1.98505	3.84187	0.516688	0.605374	NA	LINC00601	101101772	0.894165	0	0	0	0	2	0
16196	ENSG00000235293	0.353061	1.98505	3.84187	0.516688	0.605374	NA	AC114814.3	NA	0.894165	0	0	0	0	2	0
16197	ENSG00000235583	0.353061	1.98505	3.84187	0.516688	0.605374	NA	AC007562.1	NA	0.894165	0	0	0	0	2	0
16198	ENSG00000235981	0.353061	1.98505	3.84187	0.516688	0.605374	NA	AC023274.4	NA	0.894165	0	0	0	0	2	0
16199	ENSG00000236677	0.353061	1.98505	3.84187	0.516688	0.605374	NA	AP000688.11	NA	0.894165	0	0	0	0	2	0
16200	ENSG00000237274	0.353061	1.98505	3.84187	0.516688	0.605374	NA	GTF3AP1	NA	0.894165	0	0	0	0	2	0
16201	ENSG00000238039	0.353061	1.98505	3.84187	0.516688	0.605374	NA	AF011889.2	NA	0.894165	0	0	0	0	2	0
16202	ENSG00000238055	0.353061	1.98505	3.84187	0.516688	0.605374	NA	RP1-128O3.6	NA	0.894165	0	0	0	0	2	0
16203	ENSG00000248810	0.353061	1.98505	3.84187	0.516688	0.605374	NA	RP11-362F19.1	NA	0.894165	0	0	0	0	2	0
16204	ENSG00000250202	0.353061	1.98505	3.84187	0.516688	0.605374	NA	RP11-397E7.2	NA	0.894165	0	0	0	0	2	0
16205	ENSG00000251408	0.353061	1.98505	3.84187	0.516688	0.605374	NA	RP11-586D19.2	NA	0.894165	0	0	0	0	2	0
16206	ENSG00000251484	0.353061	1.98505	3.84187	0.516688	0.605374	NA	RP5-1065J22.4	NA	0.894165	0	0	0	0	2	0
16207	ENSG00000252611	0.353061	1.98505	3.84187	0.516688	0.605374	NA	RNU6-1121P	NA	0.894165	0	0	0	0	2	0
16208	ENSG00000253183	0.353061	1.98505	3.84187	0.516688	0.605374	NA	RP4-701O16.5	NA	0.894165	0	0	0	0	2	0
16209	ENSG00000255817	0.353061	1.98505	3.84187	0.516688	0.605374	NA	RP11-196H14.4	NA	0.894165	0	0	0	0	2	0
16210	ENSG00000260558	0.353061	1.98505	3.84187	0.516688	0.605374	NA	RP11-63M22.1	NA	0.894165	0	0	0	0	2	0
16211	ENSG00000260978	0.353061	1.98505	3.84187	0.516688	0.605374	NA	MKRN3-AS1	NA	0.894165	0	0	0	0	2	0
16212	ENSG00000263724	0.353061	1.98505	3.84187	0.516688	0.605374	NA	DLGAP1-AS3	201477	0.894165	0	0	0	0	2	0
16213	ENSG00000267673	0.353061	1.98505	3.84187	0.516688	0.605374	NA	FDX2	112812	0.894165	0	0	0	0	2	0
16214	ENSG00000269608	0.353061	1.98505	3.84187	0.516688	0.605374	NA	CTB-167G5.3	NA	0.894165	0	0	0	0	2	0
16215	ENSG00000269952	0.353061	1.98505	3.84187	0.516688	0.605374	NA	RP11-324I22.3	NA	0.894165	0	0	0	0	2	0
16216	ENSG00000270236	0.353061	1.98505	3.84187	0.516688	0.605374	NA	RP11-265B8.5	NA	0.894165	0	0	0	0	2	0
16217	ENSG00000270640	0.353061	1.98505	3.84187	0.516688	0.605374	NA	RP11-373D23.2	NA	0.894165	0	0	0	0	2	0
16218	ENSG00000272209	0.353061	1.98505	3.84187	0.516688	0.605374	NA	RP3-500L14.2	NA	0.894165	0	0	0	0	2	0
16219	ENSG00000277399	0.353061	1.98505	3.84187	0.516688	0.605374	NA	GPR179	440435	0.894165	0	0	0	0	2	0
16220	ENSG00000278224	0.353061	1.98505	3.84187	0.516688	0.605374	NA	PRICKLE4	NA	0.894165	0	0	0	0	2	0
16221	ENSG00000279212	0.353061	1.98505	3.84187	0.516688	0.605374	NA	RP13-16H11.8	NA	0.894165	0	0	0	0	2	0
16222	ENSG00000280181	0.353061	1.98505	3.84187	0.516688	0.605374	NA	RP11-629N8.4	NA	0.894165	0	0	0	0	2	0
16223	ENSG00000280198	0.353061	1.98505	3.84187	0.516688	0.605374	NA	RP11-384M20.1	NA	0.894165	0	0	0	0	2	0
16224	ENSG00000280300	0.353061	1.98505	3.84187	0.516688	0.605374	NA	RP11-338K17.10	NA	0.894165	0	0	0	0	2	0
16225	ENSG00000280543	0.353061	1.98505	3.84187	0.516688	0.605374	NA	ASAP1-IT2	100507117	0.894165	0	0	0	0	2	0
16226	ENSG00000283761	0.353061	1.98505	3.84187	0.516688	0.605374	NA	NA	NA	0.894165	0	0	0	0	2	0
16227	ENSG00000284735	0.353061	1.98505	3.84187	0.516688	0.605374	NA	NA	NA	0.894165	0	0	0	0	2	0
16228	ENSG00000285367	0.353061	1.98505	3.84187	0.516688	0.605374	NA	NA	NA	0.894165	0	0	0	0	2	0
16229	ENSG00000186115	7.55769	0.391945	0.758761	0.516559	0.605464	0.764318	CYP4F2	8529	0.894165	4	4	11	8	8	9
16230	ENSG00000073350	488.596	-0.0884853	0.171314	-0.516509	0.605499	0.764318	LLGL2	3993	0.894165	493	469	549	539	381	500
16231	ENSG00000238009	1.47932	-0.914417	1.7707	-0.516417	0.605563	NA	RP11-34P13.7	NA	0.894165	2	2	2	0	0	3
16232	ENSG00000265646	1.47932	-0.914417	1.7707	-0.516417	0.605563	NA	TUFMP1	NA	0.894165	2	2	2	0	0	3
16233	ENSG00000254837	20.819	-0.266536	0.516266	-0.516277	0.605661	0.764456	AP001372.2	NA	0.894165	29	11	29	11	23	23
16234	ENSG00000154016	0.639583	-1.35972	2.63398	-0.516222	0.6057	NA	GRAP	400581	0.894165	2	0	1	0	0	1
16235	ENSG00000187736	0.639583	-1.35972	2.63398	-0.516222	0.6057	NA	NHEJ1	79840	0.894165	2	0	1	0	0	1
16236	ENSG00000232186	0.639583	-1.35972	2.63398	-0.516222	0.6057	NA	RP11-311P8.2	NA	0.894165	2	0	1	0	0	1
16237	ENSG00000245059	0.639583	-1.35972	2.63398	-0.516222	0.6057	NA	RP11-303E16.7	NA	0.894165	2	0	1	0	0	1
16238	ENSG00000273703	0.639583	-1.35972	2.63398	-0.516222	0.6057	NA	HIST1H2BM	8342	0.894165	2	0	1	0	0	1
16239	ENSG00000106153	3822.98	-0.0663836	0.128597	-0.516216	0.605704	0.764456	CHCHD2	51142	0.894165	3657	3986	4090	3529	3551	4124
16240	ENSG00000099810	1.01641	1.0833	2.09901	0.516102	0.605783	NA	MTAP	4507	0.894165	0	2	0	1	2	1
16241	ENSG00000224409	1.01641	1.0833	2.09901	0.516102	0.605783	NA	RP11-114B7.6	NA	0.894165	0	2	0	1	2	1
16242	ENSG00000234928	1.48729	-0.923292	1.78971	-0.515889	0.605932	NA	AP000344.3	101929374	0.894165	2	1	3	0	0	3
16243	ENSG00000215908	38.4178	0.200453	0.388737	0.515654	0.606096	0.764778	CROCCP2	NA	0.894165	33	37	37	27	33	64
16244	ENSG00000162600	93.9835	0.128191	0.248633	0.515582	0.606146	0.764778	OMA1	115209	0.894165	97	76	96	103	110	81
16245	ENSG00000182173	228.532	-0.102354	0.198522	-0.51558	0.606147	0.764778	TSEN54	283989	0.894165	238	281	190	232	197	233
16246	ENSG00000132600	293.362	-0.0961995	0.186586	-0.515578	0.606149	0.764778	PRMT7	54496	0.894165	337	336	235	279	280	292
16247	ENSG00000166153	6.15823	-0.450649	0.874293	-0.515444	0.606243	0.764803	DEPDC4	120863	0.894165	7	5	9	2	11	3
16248	ENSG00000128607	425.013	-0.0781214	0.151571	-0.515413	0.606265	0.764803	KLHDC10	23008	0.894165	469	425	414	400	433	408
16249	ENSG00000246528	0.986317	1.16667	2.26476	0.515139	0.606456	NA	RP11-159H10.3	101929759	0.894165	2	0	0	0	1	3
16250	ENSG00000130829	16.0864	-0.295245	0.573189	-0.515092	0.606489	0.765025	DUSP9	1852	0.894165	16	20	17	5	15	24
16251	ENSG00000185149	0.634566	-1.35967	2.64042	-0.514945	0.606592	NA	NPY2R	4887	0.894165	2	0	1	1	0	0
16252	ENSG00000224261	0.634566	-1.35967	2.64042	-0.514945	0.606592	NA	RPSAP18	NA	0.894165	2	0	1	1	0	0
16253	ENSG00000234283	0.634566	-1.35967	2.64042	-0.514945	0.606592	NA	RP11-495P10.6	NA	0.894165	2	0	1	1	0	0
16254	ENSG00000283064	0.634566	-1.35967	2.64042	-0.514945	0.606592	NA	RP1-221C16.8	NA	0.894165	2	0	1	1	0	0
16255	ENSG00000159917	23.4719	-0.228289	0.44344	-0.514813	0.606684	0.765154	ZNF235	9310	0.894165	20	24	33	17	22	26
16256	ENSG00000204498	67.2442	0.150264	0.291883	0.514809	0.606687	0.765154	NFKBIL1	4795	0.894165	66	45	80	76	71	66
16257	ENSG00000168993	23.8097	0.2272	0.441393	0.514735	0.606738	0.765159	CPLX1	10815	0.894165	28	23	15	22	32	24
16258	ENSG00000196421	2.21941	0.733967	1.42629	0.514597	0.606834	NA	LINC00176	NA	0.894165	0	2	3	1	3	4
16259	ENSG00000182902	9.42378	-0.382019	0.742558	-0.514463	0.606928	0.765339	SLC25A18	83733	0.894165	7	17	8	13	10	2
16260	ENSG00000174891	291.609	-0.0886143	0.172277	-0.514371	0.606993	0.765359	RSRC1	51319	0.894165	286	289	327	251	311	286
16261	ENSG00000244625	15.277	0.274977	0.53468	0.514283	0.607054	0.765377	MIATNB	NA	0.894165	12	17	12	21	18	11
16262	ENSG00000232936	1.46257	-0.923904	1.79705	-0.514122	0.607167	NA	RP11-80H5.2	NA	0.894165	3	0	3	2	0	1
16263	ENSG00000183647	20.5581	-0.238694	0.464736	-0.513612	0.607523	0.765908	ZNF530	348327	0.894165	21	22	25	19	24	13
16264	ENSG00000259315	0.985949	1.09822	2.13843	0.513562	0.607558	NA	ACTG1P17	283693	0.894165	1	1	0	3	1	0
16265	ENSG00000185963	232.888	0.12272	0.238984	0.513509	0.607596	0.765939	BICD2	23299	0.894165	228	287	153	304	216	208
16266	ENSG00000105538	1.44958	-0.923785	1.80087	-0.512968	0.607974	NA	RASIP1	54922	0.894165	3	1	2	3	0	0
16267	ENSG00000248780	23.8868	0.222779	0.434844	0.51232	0.608427	0.766844	ARL4AP2	NA	0.894165	26	21	20	20	33	25
16268	ENSG00000170242	535.462	0.0788199	0.153857	0.512295	0.608444	0.766844	USP47	55031	0.894165	543	464	555	527	604	520
16269	ENSG00000107821	128.63	-0.159667	0.311682	-0.512276	0.608458	0.766844	KAZALD1	81621	0.894165	142	107	158	58	145	162
16270	ENSG00000144152	1.0294	1.0712	2.09107	0.512273	0.60846	NA	FBLN7	129804	0.894165	0	1	1	0	2	2
16271	ENSG00000184216	2196.6	-0.0878212	0.171464	-0.512186	0.608521	0.766864	IRAK1	100313781	0.894165	2558	2454	1778	2416	2203	1771
16272	ENSG00000102313	2.13178	0.751921	1.4684	0.51207	0.608602	NA	ITIH6	347365	0.894165	2	2	1	6	0	2
16273	ENSG00000245468	1.03515	1.07973	2.10885	0.511998	0.608652	NA	RP11-367J11.3	NA	0.894165	0	1	1	0	3	1
16274	ENSG00000088986	2611.69	0.0644684	0.12597	0.511778	0.608806	0.767112	DYNLL1	8655	0.894165	2631	2371	2658	2595	2857	2559
16275	ENSG00000148303	11312.1	0.0616107	0.120388	0.511768	0.608814	0.767112	RPL7A	6130	0.894165	10548	11368	11297	12129	10635	11896
16276	ENSG00000117242	25.0657	0.21581	0.421913	0.511505	0.608998	0.767255	PINK1-AS	100861548	0.894165	22	20	28	33	23	25
16277	ENSG00000224415	2.77539	0.646892	1.26479	0.511464	0.609026	NA	RP11-401L13.4	NA	0.894165	4	2	0	4	3	3
16278	ENSG00000239392	5.25642	-0.462565	0.904466	-0.511423	0.609055	0.767255	RP11-537H15.4	NA	0.894165	5	9	4	7	4	2
16279	ENSG00000120519	26.676	0.210291	0.411206	0.511401	0.609071	0.767255	SLC10A7	84068	0.894165	25	23	27	37	25	24
16280	ENSG00000015479	2.52297	0.672248	1.31454	0.511395	0.609075	NA	MATR3	9782	0.894165	1	4	1	1	3	5
16281	ENSG00000137198	1.01067	1.07449	2.10186	0.511207	0.609206	NA	GMPR	2766	0.894165	0	2	0	1	1	2
16282	ENSG00000228925	1.01067	1.07449	2.10186	0.511207	0.609206	NA	AC016722.4	NA	0.894165	0	2	0	1	1	2
16283	ENSG00000229931	1.01067	1.07449	2.10186	0.511207	0.609206	NA	RP1-151F17.1	NA	0.894165	0	2	0	1	1	2
16284	ENSG00000236852	1.01067	1.07449	2.10186	0.511207	0.609206	NA	RP11-3D23.1	NA	0.894165	0	2	0	1	1	2
16285	ENSG00000148110	225.144	0.090183	0.176421	0.51118	0.609225	0.767389	MFSD14B	84641	0.894165	232	222	201	225	240	232
16286	ENSG00000150636	2.52702	0.686409	1.34335	0.51097	0.609372	NA	CCDC102B	79839	0.894165	2	2	2	0	4	5
16287	ENSG00000224892	2.45909	0.690275	1.35107	0.51091	0.609414	NA	RPS4XP16	NA	0.894165	3	3	0	4	1	4
16288	ENSG00000273024	8.28308	-0.373066	0.730459	-0.510729	0.609541	0.767726	INTS4P2	NA	0.894165	9	9	10	3	7	11
16289	ENSG00000261461	42.1121	-0.169337	0.331792	-0.510371	0.609792	0.76796	UBE2MP1	NA	0.894165	37	47	49	44	38	37
16290	ENSG00000197016	13.9631	0.284465	0.557418	0.510327	0.609823	0.76796	ZNF470	388566	0.894165	12	10	16	20	13	13
16291	ENSG00000261762	21.6037	-0.230059	0.45089	-0.510233	0.609888	0.767982	RP11-650L12.2	NA	0.894165	20	21	30	19	22	18
16292	ENSG00000235290	0.993192	1.07689	2.11226	0.509826	0.610173	NA	HLA-W	NA	0.894165	1	0	1	2	0	2
16293	ENSG00000256618	0.993192	1.07689	2.11226	0.509826	0.610173	NA	MTRNR2L1	100462977	0.894165	1	0	1	2	0	2
16294	ENSG00000177822	42.7267	-0.198241	0.388975	-0.50965	0.610297	0.768431	AC108142.1	NA	0.894165	54	60	23	46	31	43
16295	ENSG00000276032	2.48114	0.704775	1.38301	0.509596	0.610334	NA	RP11-12A20.6	NA	0.894165	4	0	2	1	2	6
16296	ENSG00000103723	4.60185	0.516212	1.013	0.509588	0.61034	0.768431	AP3B2	8120	0.894165	5	4	2	5	1	10
16297	ENSG00000008516	0.334768	-1.8178	3.5678	-0.509502	0.610401	NA	MMP25	64386	0.894165	0	1	1	0	0	0
16298	ENSG00000114786	0.334768	-1.8178	3.5678	-0.509502	0.610401	NA	ABHD14A-ACY1	100526760	0.894165	0	1	1	0	0	0
16299	ENSG00000124159	0.334768	-1.8178	3.5678	-0.509502	0.610401	NA	MATN4	8785	0.894165	0	1	1	0	0	0
16300	ENSG00000131771	0.334768	-1.8178	3.5678	-0.509502	0.610401	NA	PPP1R1B	84152	0.894165	0	1	1	0	0	0
16301	ENSG00000150637	0.334768	-1.8178	3.5678	-0.509502	0.610401	NA	CD226	10666	0.894165	0	1	1	0	0	0
16302	ENSG00000158008	0.334768	-1.8178	3.5678	-0.509502	0.610401	NA	EXTL1	2134	0.894165	0	1	1	0	0	0
16303	ENSG00000162526	0.334768	-1.8178	3.5678	-0.509502	0.610401	NA	TSSK3	81629	0.894165	0	1	1	0	0	0
16304	ENSG00000163633	0.334768	-1.8178	3.5678	-0.509502	0.610401	NA	C4orf36	100506746	0.894165	0	1	1	0	0	0
16305	ENSG00000171772	0.334768	-1.8178	3.5678	-0.509502	0.610401	NA	SYCE1	93426	0.894165	0	1	1	0	0	0
16306	ENSG00000176381	0.334768	-1.8178	3.5678	-0.509502	0.610401	NA	PRR18	285800	0.894165	0	1	1	0	0	0
16307	ENSG00000180846	0.334768	-1.8178	3.5678	-0.509502	0.610401	NA	CSNK1G2-AS1	255193	0.894165	0	1	1	0	0	0
16308	ENSG00000184564	0.334768	-1.8178	3.5678	-0.509502	0.610401	NA	SLITRK6	84189	0.894165	0	1	1	0	0	0
16309	ENSG00000186710	0.334768	-1.8178	3.5678	-0.509502	0.610401	NA	CFAP73	387885	0.894165	0	1	1	0	0	0
16310	ENSG00000198754	0.334768	-1.8178	3.5678	-0.509502	0.610401	NA	OXCT2	64064	0.894165	0	1	1	0	0	0
16311	ENSG00000201555	0.334768	-1.8178	3.5678	-0.509502	0.610401	NA	Y_RNA	NA	0.894165	0	1	1	0	0	0
16312	ENSG00000205089	0.334768	-1.8178	3.5678	-0.509502	0.610401	NA	CCNI2	645121	0.894165	0	1	1	0	0	0
16313	ENSG00000206531	0.334768	-1.8178	3.5678	-0.509502	0.610401	NA	CD200R1L	344807	0.894165	0	1	1	0	0	0
16314	ENSG00000206646	0.334768	-1.8178	3.5678	-0.509502	0.610401	NA	Y_RNA	NA	0.894165	0	1	1	0	0	0
16315	ENSG00000207696	0.334768	-1.8178	3.5678	-0.509502	0.610401	NA	MIR659	724029	0.894165	0	1	1	0	0	0
16316	ENSG00000210678	0.334768	-1.8178	3.5678	-0.509502	0.610401	NA	RNU6ATAC2P	NA	0.894165	0	1	1	0	0	0
16317	ENSG00000213994	0.334768	-1.8178	3.5678	-0.509502	0.610401	NA	RP11-414H17.5	NA	0.894165	0	1	1	0	0	0
16318	ENSG00000214584	0.334768	-1.8178	3.5678	-0.509502	0.610401	NA	PGGT1BP2	NA	0.894165	0	1	1	0	0	0
16319	ENSG00000215873	0.334768	-1.8178	3.5678	-0.509502	0.610401	NA	FEN1P1	NA	0.894165	0	1	1	0	0	0
16320	ENSG00000221971	0.334768	-1.8178	3.5678	-0.509502	0.610401	NA	TTC4P1	NA	0.894165	0	1	1	0	0	0
16321	ENSG00000224215	0.334768	-1.8178	3.5678	-0.509502	0.610401	NA	RP11-371A19.2	NA	0.894165	0	1	1	0	0	0
16322	ENSG00000224962	0.334768	-1.8178	3.5678	-0.509502	0.610401	NA	PSAT1P4	NA	0.894165	0	1	1	0	0	0
16323	ENSG00000224977	0.334768	-1.8178	3.5678	-0.509502	0.610401	NA	RP11-160H22.3	105371620	0.894165	0	1	1	0	0	0
16324	ENSG00000226261	0.334768	-1.8178	3.5678	-0.509502	0.610401	NA	AC064836.3	NA	0.894165	0	1	1	0	0	0
16325	ENSG00000229000	0.334768	-1.8178	3.5678	-0.509502	0.610401	NA	SEPT7P8	NA	0.894165	0	1	1	0	0	0
16326	ENSG00000229022	0.334768	-1.8178	3.5678	-0.509502	0.610401	NA	RP11-553N16.1	NA	0.894165	0	1	1	0	0	0
16327	ENSG00000229409	0.334768	-1.8178	3.5678	-0.509502	0.610401	NA	RP11-494O16.3	NA	0.894165	0	1	1	0	0	0
16328	ENSG00000229567	0.334768	-1.8178	3.5678	-0.509502	0.610401	NA	RP4-717I23.2	NA	0.894165	0	1	1	0	0	0
16329	ENSG00000233360	0.334768	-1.8178	3.5678	-0.509502	0.610401	NA	Z83844.1	101927051	0.894165	0	1	1	0	0	0
16330	ENSG00000234432	0.334768	-1.8178	3.5678	-0.509502	0.610401	NA	RP11-1275H24.1	100129484	0.894165	0	1	1	0	0	0
16331	ENSG00000235387	0.334768	-1.8178	3.5678	-0.509502	0.610401	NA	LINC00961	NA	0.894165	0	1	1	0	0	0
16332	ENSG00000237624	0.334768	-1.8178	3.5678	-0.509502	0.610401	NA	OXCT2P1	NA	0.894165	0	1	1	0	0	0
16333	ENSG00000237882	0.334768	-1.8178	3.5678	-0.509502	0.610401	NA	PPIAP13	NA	0.894165	0	1	1	0	0	0
16334	ENSG00000239474	0.334768	-1.8178	3.5678	-0.509502	0.610401	NA	KLHL41	10324	0.894165	0	1	1	0	0	0
16335	ENSG00000242849	0.334768	-1.8178	3.5678	-0.509502	0.610401	NA	ALDOAP1	NA	0.894165	0	1	1	0	0	0
16336	ENSG00000243592	0.334768	-1.8178	3.5678	-0.509502	0.610401	NA	RPL17P22	NA	0.894165	0	1	1	0	0	0
16337	ENSG00000243746	0.334768	-1.8178	3.5678	-0.509502	0.610401	NA	EEF1A1P10	NA	0.894165	0	1	1	0	0	0
16338	ENSG00000244265	0.334768	-1.8178	3.5678	-0.509502	0.610401	NA	SIAH2-AS1	NA	0.894165	0	1	1	0	0	0
16339	ENSG00000246363	0.334768	-1.8178	3.5678	-0.509502	0.610401	NA	RP11-13A1.1	NA	0.894165	0	1	1	0	0	0
16340	ENSG00000250413	0.334768	-1.8178	3.5678	-0.509502	0.610401	NA	RP11-448G15.1	NA	0.894165	0	1	1	0	0	0
16341	ENSG00000250506	0.334768	-1.8178	3.5678	-0.509502	0.610401	NA	CDK3	NA	0.894165	0	1	1	0	0	0
16342	ENSG00000251381	0.334768	-1.8178	3.5678	-0.509502	0.610401	NA	LINC00958	100506305	0.894165	0	1	1	0	0	0
16343	ENSG00000251587	0.334768	-1.8178	3.5678	-0.509502	0.610401	NA	LDHAP1	NA	0.894165	0	1	1	0	0	0
16344	ENSG00000252147	0.334768	-1.8178	3.5678	-0.509502	0.610401	NA	RNY3P16	NA	0.894165	0	1	1	0	0	0
16345	ENSG00000253394	0.334768	-1.8178	3.5678	-0.509502	0.610401	NA	LINC00534	100874052	0.894165	0	1	1	0	0	0
16346	ENSG00000253986	0.334768	-1.8178	3.5678	-0.509502	0.610401	NA	CTC-756D1.3	NA	0.894165	0	1	1	0	0	0
16347	ENSG00000254019	0.334768	-1.8178	3.5678	-0.509502	0.610401	NA	RP11-10J21.3	NA	0.894165	0	1	1	0	0	0
16348	ENSG00000254200	0.334768	-1.8178	3.5678	-0.509502	0.610401	NA	RPL7AP33	NA	0.894165	0	1	1	0	0	0
16349	ENSG00000258948	0.334768	-1.8178	3.5678	-0.509502	0.610401	NA	KRT8P1	NA	0.894165	0	1	1	0	0	0
16350	ENSG00000259925	0.334768	-1.8178	3.5678	-0.509502	0.610401	NA	CTA-363E6.2	NA	0.894165	0	1	1	0	0	0
16351	ENSG00000260949	0.334768	-1.8178	3.5678	-0.509502	0.610401	NA	KB-1836B5.1	NA	0.894165	0	1	1	0	0	0
16352	ENSG00000267334	0.334768	-1.8178	3.5678	-0.509502	0.610401	NA	CTD-2534I21.8	NA	0.894165	0	1	1	0	0	0
16353	ENSG00000267952	0.334768	-1.8178	3.5678	-0.509502	0.610401	NA	CTD-2207O23.12	NA	0.894165	0	1	1	0	0	0
16354	ENSG00000268093	0.334768	-1.8178	3.5678	-0.509502	0.610401	NA	AC022154.7	NA	0.894165	0	1	1	0	0	0
16355	ENSG00000270665	0.334768	-1.8178	3.5678	-0.509502	0.610401	NA	HNRNPA1P67	NA	0.894165	0	1	1	0	0	0
16356	ENSG00000270829	0.334768	-1.8178	3.5678	-0.509502	0.610401	NA	AC015849.12	NA	0.894165	0	1	1	0	0	0
16357	ENSG00000274092	0.334768	-1.8178	3.5678	-0.509502	0.610401	NA	CTD-3203P2.3	NA	0.894165	0	1	1	0	0	0
16358	ENSG00000276524	0.334768	-1.8178	3.5678	-0.509502	0.610401	NA	RP11-323F24.3	NA	0.894165	0	1	1	0	0	0
16359	ENSG00000277368	0.334768	-1.8178	3.5678	-0.509502	0.610401	NA	RP11-380N8.7	NA	0.894165	0	1	1	0	0	0
16360	ENSG00000277447	0.334768	-1.8178	3.5678	-0.509502	0.610401	NA	RP11-193E15.4	NA	0.894165	0	1	1	0	0	0
16361	ENSG00000278487	0.334768	-1.8178	3.5678	-0.509502	0.610401	NA	RP11-447H19.4	NA	0.894165	0	1	1	0	0	0
16362	ENSG00000280057	0.334768	-1.8178	3.5678	-0.509502	0.610401	NA	RP1-168L15.6	NA	0.894165	0	1	1	0	0	0
16363	ENSG00000284727	0.334768	-1.8178	3.5678	-0.509502	0.610401	NA	NA	NA	0.894165	0	1	1	0	0	0
16364	ENSG00000116685	448.694	0.0924982	0.181581	0.509405	0.610469	0.768476	KIAA2013	102724984	0.894165	448	496	359	547	440	403
16365	ENSG00000234373	5.62775	-0.442845	0.869347	-0.5094	0.610472	0.768476	SNX18P7	NA	0.894165	4	8	7	5	2	7
16366	ENSG00000268713	21.9047	0.235821	0.463122	0.509198	0.610613	0.768565	CTC-444N24.8	NA	0.894165	16	18	27	17	24	30
16367	ENSG00000280040	0.99821	1.08473	2.13039	0.509173	0.610631	NA	RP11-296E3.2	NA	0.894165	1	0	1	1	0	3
16368	ENSG00000147789	135.52	0.12648	0.248428	0.509123	0.610666	0.768565	ZNF7	7553	0.894165	104	133	152	110	130	183
16369	ENSG00000140943	817.888	0.0762229	0.149723	0.509093	0.610687	0.768565	MBTPS1	8720	0.894165	859	814	716	943	812	763
16370	ENSG00000231270	0.637357	-1.34122	2.63631	-0.508748	0.610929	NA	RP13-347D8.1	NA	0.894165	2	1	0	0	1	0
16371	ENSG00000272347	0.637357	-1.34122	2.63631	-0.508748	0.610929	NA	RP11-43F13.4	NA	0.894165	2	1	0	0	1	0
16372	ENSG00000104327	0.980204	1.08925	2.14146	0.508649	0.610998	NA	CALB1	793	0.894165	1	1	0	3	0	1
16373	ENSG00000261210	0.980204	1.08925	2.14146	0.508649	0.610998	NA	CLEC19A	728276	0.894165	1	1	0	3	0	1
16374	ENSG00000181856	2.59766	-0.632023	1.24276	-0.508563	0.611059	NA	SLC2A4	6517	0.894165	4	3	2	3	2	1
16375	ENSG00000147471	431.036	-0.0864018	0.169897	-0.508553	0.611066	0.768982	PROSC	11212	0.894165	486	421	425	449	462	344
16376	ENSG00000223508	11.842	-0.314647	0.619096	-0.508236	0.611288	0.769201	RPL23AP53	NA	0.894165	12	18	9	15	11	6
16377	ENSG00000124688	179.761	-0.0941266	0.185297	-0.507976	0.61147	0.76937	MAD2L1BP	9587	0.894165	186	187	184	177	167	177
16378	ENSG00000162396	66.2461	0.137377	0.270539	0.507792	0.611599	0.769472	PARS2	25973	0.894165	61	60	69	68	66	75
16379	ENSG00000143627	1.03013	1.07189	2.11128	0.507697	0.611666	NA	PKLR	5313	0.894165	0	1	1	1	3	0
16380	ENSG00000243789	1.03013	1.07189	2.11128	0.507697	0.611666	NA	JMJD7	100137047	0.894165	0	1	1	1	3	0
16381	ENSG00000232098	69.8167	0.137833	0.271508	0.507656	0.611694	0.769531	CTD-2619J13.14	NA	0.894165	69	60	71	67	67	86
16382	ENSG00000137074	426.992	0.0774402	0.152619	0.50741	0.611867	0.769688	APTX	54840	0.894165	445	419	382	460	423	433
16383	ENSG00000148719	570.058	-0.0773228	0.152414	-0.50732	0.61193	0.769707	DNAJB12	54788	0.894165	601	599	555	526	632	506
16384	ENSG00000006788	0.631613	-1.34113	2.64373	-0.507286	0.611954	NA	MYH13	8735	0.894165	2	1	0	0	0	1
16385	ENSG00000111879	0.631613	-1.34113	2.64373	-0.507286	0.611954	NA	FAM184A	79632	0.894165	2	1	0	0	0	1
16386	ENSG00000188981	0.631613	-1.34113	2.64373	-0.507286	0.611954	NA	MSANTD1	345222	0.894165	2	1	0	0	0	1
16387	ENSG00000227968	0.631613	-1.34113	2.64373	-0.507286	0.611954	NA	BUB3P1	NA	0.894165	2	1	0	0	0	1
16388	ENSG00000255815	0.631613	-1.34113	2.64373	-0.507286	0.611954	NA	KRT8P11	NA	0.894165	2	1	0	0	0	1
16389	ENSG00000259045	0.631613	-1.34113	2.64373	-0.507286	0.611954	NA	MTCO1P2	NA	0.894165	2	1	0	0	0	1
16390	ENSG00000260871	0.631613	-1.34113	2.64373	-0.507286	0.611954	NA	CTD-2373J6.1	NA	0.894165	2	1	0	0	0	1
16391	ENSG00000267909	0.631613	-1.34113	2.64373	-0.507286	0.611954	NA	CCDC177	56936	0.894165	2	1	0	0	0	1
16392	ENSG00000272787	0.631613	-1.34113	2.64373	-0.507286	0.611954	NA	KB-226F1.2	NA	0.894165	2	1	0	0	0	1
16393	ENSG00000102984	9.16752	0.341125	0.673481	0.506511	0.612498	0.770361	ZNF821	55565	0.894165	6	9	9	10	7	13
16394	ENSG00000267543	0.970537	1.14045	2.25184	0.506455	0.612537	NA	RP11-666A8.7	NA	0.894165	2	0	0	2	0	2
16395	ENSG00000135720	562.834	0.0798324	0.157649	0.506393	0.612581	0.770404	DYNC1LI2	1783	0.894165	601	580	460	599	549	588
16396	ENSG00000081154	676.118	0.0689483	0.136247	0.506054	0.612819	0.770643	PCNP	57092	0.894165	637	673	670	707	708	662
16397	ENSG00000166596	0.975555	1.1493	2.27126	0.50602	0.612842	NA	CFAP52	146845	0.894165	2	0	0	1	0	3
16398	ENSG00000276259	0.975555	1.1493	2.27126	0.50602	0.612842	NA	RP11-481J2.4	NA	0.894165	2	0	0	1	0	3
16399	ENSG00000231971	0.626595	-1.34105	2.6503	-0.505999	0.612857	NA	RP11-557H15.3	NA	0.894165	2	1	0	1	0	0
16400	ENSG00000234005	0.626595	-1.34105	2.6503	-0.505999	0.612857	NA	GAPDHP22	NA	0.894165	2	1	0	1	0	0
16401	ENSG00000239462	0.626595	-1.34105	2.6503	-0.505999	0.612857	NA	CTD-2021J15.1	105374002	0.894165	2	1	0	1	0	0
16402	ENSG00000253390	0.626595	-1.34105	2.6503	-0.505999	0.612857	NA	CTC-756D1.2	NA	0.894165	2	1	0	1	0	0
16403	ENSG00000259774	0.626595	-1.34105	2.6503	-0.505999	0.612857	NA	RP11-182J1.13	103171574	0.894165	2	1	0	1	0	0
16404	ENSG00000280278	0.626595	-1.34105	2.6503	-0.505999	0.612857	NA	FLJ30679	146512	0.894165	2	1	0	1	0	0
16405	ENSG00000159579	315.267	-0.0847801	0.167598	-0.505854	0.612959	0.7707	RSPRY1	89970	0.894165	356	330	287	322	305	291
16406	ENSG00000234851	28.5655	-0.202551	0.400415	-0.505852	0.61296	0.7707	RPL23AP42	NA	0.894165	29	28	34	32	19	29
16407	ENSG00000166105	0.99392	1.07779	2.13259	0.505391	0.613284	NA	GLB1L3	112937	0.894165	1	0	1	3	1	0
16408	ENSG00000256001	4.102	-0.49743	0.98447	-0.505277	0.613365	0.771077	RP11-575F12.2	NA	0.894165	5	4	5	4	2	4
16409	ENSG00000229994	81.1228	0.143185	0.283457	0.505137	0.613463	0.771077	RPL5P4	NA	0.894165	73	65	94	72	71	113
16410	ENSG00000267575	56.6671	0.146207	0.289471	0.505084	0.6135	0.771077	CTC-459F4.3	101927151	0.894165	49	57	56	55	58	66
16411	ENSG00000137767	249.303	-0.0890393	0.176305	-0.50503	0.613538	0.771077	SQRDL	58472	0.894165	237	249	285	224	245	256
16412	ENSG00000241741	21.5362	-0.226513	0.448515	-0.505029	0.613538	0.771077	RPL7AP30	NA	0.894165	21	25	25	17	18	25
16413	ENSG00000237298	5.61751	0.428746	0.84898	0.505014	0.613549	0.771077	TTN-AS1	101927055	0.894165	5	5	4	9	4	6
16414	ENSG00000147457	447.66	-0.0785947	0.155659	-0.504917	0.613617	0.771102	CHMP7	91782	0.894165	489	487	403	445	418	444
16415	ENSG00000197818	204.216	0.0962217	0.19066	0.504676	0.613786	0.771254	SLC9A8	23315	0.894165	202	169	222	225	198	210
16416	ENSG00000133302	159.283	0.110167	0.218395	0.504439	0.613953	0.771357	SLF1	84250	0.894165	187	142	130	145	186	165
16417	ENSG00000273590	134.455	-0.112186	0.222404	-0.504422	0.613965	0.771357	SMIM11B	102723553	0.894165	117	147	155	109	139	139
16418	ENSG00000156959	1.84781	-0.764196	1.51609	-0.504058	0.614221	NA	LHFPL4	375323	0.894165	1	1	5	2	1	1
16419	ENSG00000100987	5.68195	0.433428	0.860051	0.503957	0.614292	0.771683	VSX1	30813	0.894165	4	8	3	5	8	6
16420	ENSG00000184616	11.188	-0.336409	0.667589	-0.503916	0.61432	0.771683	SPDYE12P	NA	0.894165	16	4	17	12	10	8
16421	ENSG00000189056	6.84805	0.413044	0.819841	0.50381	0.614395	0.771716	RELN	5649	0.894165	3	8	7	10	3	10
16422	ENSG00000008083	183.161	-0.104951	0.20841	-0.503581	0.614556	0.771858	JARID2	3720	0.894165	183	185	202	221	157	152
16423	ENSG00000173432	3.80337	-0.566089	1.12436	-0.503478	0.614628	0.771888	SAA1	6288	0.894165	2	10	2	5	3	1
16424	ENSG00000138769	3.75386	-0.541678	1.07631	-0.503273	0.614773	0.77198	CDKL2	8999	0.894165	6	2	5	5	3	1
16425	ENSG00000139725	178.062	-0.112821	0.224191	-0.503237	0.614798	0.77198	RHOF	54509	0.894165	176	233	146	192	143	178
16426	ENSG00000188738	2.21734	0.717648	1.42641	0.503116	0.614883	NA	FSIP2	401024	0.894165	0	1	4	3	3	2
16427	ENSG00000236216	1.81719	-0.735735	1.46371	-0.50265	0.615211	NA	PPP1R11P1	NA	0.894165	2	2	3	2	1	1
16428	ENSG00000136940	101.043	0.118253	0.235275	0.502616	0.615235	0.772468	PDCL	5082	0.894165	98	103	89	92	120	105
16429	ENSG00000121207	2.26481	-0.722113	1.43677	-0.502595	0.615249	NA	LRAT	9227	0.894165	4	3	1	0	1	4
16430	ENSG00000204977	96.608	-0.119631	0.2381	-0.502439	0.615359	0.772563	TRIM13	10206	0.894165	94	92	116	98	89	90
16431	ENSG00000261737	1.02366	1.06203	2.11445	0.50227	0.615478	NA	RP4-612B15.3	105378828	0.894165	0	1	1	0	1	3
16432	ENSG00000285018	1.02366	1.06203	2.11445	0.50227	0.615478	NA	NA	NA	0.894165	0	1	1	0	1	3
16433	ENSG00000106524	155.662	-0.109314	0.217673	-0.502195	0.615531	0.772687	ANKMY2	57037	0.894165	166	167	152	184	119	147
16434	ENSG00000225725	4.08902	-0.496796	0.989324	-0.502157	0.615557	0.772687	FAM66E	100132103	0.894165	5	5	4	5	2	3
16435	ENSG00000101557	818.32	-0.0750322	0.149439	-0.502092	0.615602	0.772687	USP14	9097	0.894165	903	838	777	884	812	695
16436	ENSG00000280046	5.96452	0.41743	0.831969	0.501737	0.615852	0.772897	RP11-1099M24.6	NA	0.894165	5	7	3	6	5	9
16437	ENSG00000041353	334.904	0.106606	0.212482	0.501718	0.615866	0.772897	RAB27B	5874	0.894165	345	289	333	452	345	245
16438	ENSG00000122711	0.666726	-1.41154	2.81351	-0.5017	0.615878	NA	SPINK4	27290	0.894165	0	3	0	0	1	0
16439	ENSG00000213920	0.666726	-1.41154	2.81351	-0.5017	0.615878	NA	MDP1	145553	0.894165	0	3	0	0	1	0
16440	ENSG00000222041	97.7012	0.13596	0.271038	0.501625	0.615932	0.772919	LINC00152	112597	0.894165	90	102	87	128	67	112
16441	ENSG00000151694	223.278	-0.0941326	0.187775	-0.501306	0.616155	0.773139	ADAM17	6868	0.894165	236	263	192	217	219	212
16442	ENSG00000163938	613.407	0.0761731	0.151974	0.501226	0.616212	0.77315	GNL3	26354	0.894165	564	649	579	612	571	706
16443	ENSG00000231549	1.47377	-0.921578	1.83887	-0.501165	0.616255	NA	USMG5P1	NA	0.894165	1	5	0	2	1	0
16444	ENSG00000107140	233.326	-0.0899684	0.179545	-0.50109	0.616308	0.773209	TESK1	7016	0.894165	264	213	245	222	238	218
16445	ENSG00000188283	52.3264	0.167839	0.335071	0.500905	0.616438	0.773299	ZNF383	163087	0.894165	51	33	64	50	47	70
16446	ENSG00000105176	946.702	-0.0784578	0.156649	-0.500851	0.616476	0.773299	URI1	8725	0.894165	1053	1011	853	1058	905	800
16447	ENSG00000179178	0.988175	1.06881	2.13559	0.500475	0.616741	NA	TMEM125	128218	0.894165	1	0	1	3	0	1
16448	ENSG00000179855	0.988175	1.06881	2.13559	0.500475	0.616741	NA	GIPC3	126326	0.894165	1	0	1	3	0	1
16449	ENSG00000227014	0.988175	1.06881	2.13559	0.500475	0.616741	NA	AC007285.6	NA	0.894165	1	0	1	3	0	1
16450	ENSG00000265511	0.988175	1.06881	2.13559	0.500475	0.616741	NA	RP11-524F11.1	NA	0.894165	1	0	1	3	0	1
16451	ENSG00000230383	19.407	-0.238605	0.476878	-0.500348	0.61683	0.773613	AC009245.3	NA	0.894165	20	16	28	18	19	16
16452	ENSG00000031081	5.22815	-0.441288	0.882061	-0.500292	0.616869	0.773613	ARHGAP31	57514	0.894165	8	6	4	5	5	3
16453	ENSG00000248625	0.660981	-1.41157	2.82162	-0.500268	0.616886	NA	RP11-205M3.1	NA	0.894165	0	3	0	0	0	1
16454	ENSG00000249715	0.660981	-1.41157	2.82162	-0.500268	0.616886	NA	FER1L5	90342	0.894165	0	3	0	0	0	1
16455	ENSG00000121060	593.659	0.0913175	0.182541	0.500259	0.616893	0.773613	TRIM25	100500827	0.894165	599	655	471	744	569	525
16456	ENSG00000184752	861	-0.0741855	0.148306	-0.500221	0.61692	0.773613	NDUFA12	55967	0.894165	888	821	941	730	933	854
16457	ENSG00000241878	143.729	-0.112899	0.22577	-0.500062	0.617032	0.773693	PISD	102465666	0.894165	130	161	157	147	106	161
16458	ENSG00000144035	1.03235	1.04355	2.08811	0.499761	0.617243	NA	NAT8	9027	0.894165	0	0	2	1	2	1
16459	ENSG00000219410	1.03235	1.04355	2.08811	0.499761	0.617243	NA	RP4-761J14.8	NA	0.894165	0	0	2	1	2	1
16460	ENSG00000249709	1.03235	1.04355	2.08811	0.499761	0.617243	NA	ZNF564	163050	0.894165	0	0	2	1	2	1
16461	ENSG00000250874	1.03235	1.04355	2.08811	0.499761	0.617243	NA	CTC-480C2.1	NA	0.894165	0	0	2	1	2	1
16462	ENSG00000273254	1.03235	1.04355	2.08811	0.499761	0.617243	NA	RP1-100J12.1	NA	0.894165	0	0	2	1	2	1
16463	ENSG00000205940	30.0294	-0.196019	0.392278	-0.499693	0.617291	0.773863	HSP90AB2P	NA	0.894165	30	41	25	30	26	28
16464	ENSG00000280002	8.2384	0.378499	0.757545	0.49964	0.617329	0.773863	RP11-76C10.6	NA	0.894165	6	3	12	7	14	7
16465	ENSG00000181896	38.1635	-0.183454	0.367245	-0.499541	0.617399	0.773863	ZNF101	94039	0.894165	30	42	49	26	41	40
16466	ENSG00000183032	9.34333	-0.337544	0.675746	-0.499513	0.617418	0.773863	SLC25A21	89874	0.894165	7	10	14	6	10	9
16467	ENSG00000125877	802.832	-0.0684154	0.136968	-0.4995	0.617427	0.773863	ITPA	3704	0.894165	755	861	850	801	754	796
16468	ENSG00000019582	0.341572	1.94413	3.8924	0.499468	0.61745	NA	CD74	972	0.894165	0	0	0	0	0	2
16469	ENSG00000070886	0.341572	1.94413	3.8924	0.499468	0.61745	NA	EPHA8	2046	0.894165	0	0	0	0	0	2
16470	ENSG00000079215	0.341572	1.94413	3.8924	0.499468	0.61745	NA	SLC1A3	6507	0.894165	0	0	0	0	0	2
16471	ENSG00000081248	0.341572	1.94413	3.8924	0.499468	0.61745	NA	CACNA1S	779	0.894165	0	0	0	0	0	2
16472	ENSG00000105122	0.341572	1.94413	3.8924	0.499468	0.61745	NA	RASAL3	64926	0.894165	0	0	0	0	0	2
16473	ENSG00000113600	0.341572	1.94413	3.8924	0.499468	0.61745	NA	C9	735	0.894165	0	0	0	0	0	2
16474	ENSG00000114654	0.341572	1.94413	3.8924	0.499468	0.61745	NA	EFCC1	79825	0.894165	0	0	0	0	0	2
16475	ENSG00000119865	0.341572	1.94413	3.8924	0.499468	0.61745	NA	CNRIP1	25927	0.894165	0	0	0	0	0	2
16476	ENSG00000121314	0.341572	1.94413	3.8924	0.499468	0.61745	NA	TAS2R8	50836	0.894165	0	0	0	0	0	2
16477	ENSG00000124103	0.341572	1.94413	3.8924	0.499468	0.61745	NA	FAM209A	200232	0.894165	0	0	0	0	0	2
16478	ENSG00000130234	0.341572	1.94413	3.8924	0.499468	0.61745	NA	ACE2	59272	0.894165	0	0	0	0	0	2
16479	ENSG00000131183	0.341572	1.94413	3.8924	0.499468	0.61745	NA	SLC34A1	6569	0.894165	0	0	0	0	0	2
16480	ENSG00000131484	0.341572	1.94413	3.8924	0.499468	0.61745	NA	RP11-798G7.5	NA	0.894165	0	0	0	0	0	2
16481	ENSG00000135423	0.341572	1.94413	3.8924	0.499468	0.61745	NA	GLS2	27165	0.894165	0	0	0	0	0	2
16482	ENSG00000143839	0.341572	1.94413	3.8924	0.499468	0.61745	NA	REN	5972	0.894165	0	0	0	0	0	2
16483	ENSG00000143847	0.341572	1.94413	3.8924	0.499468	0.61745	NA	PPFIA4	8497	0.894165	0	0	0	0	0	2
16484	ENSG00000146216	0.341572	1.94413	3.8924	0.499468	0.61745	NA	TTBK1	84630	0.894165	0	0	0	0	0	2
16485	ENSG00000149452	0.341572	1.94413	3.8924	0.499468	0.61745	NA	SLC22A8	9376	0.894165	0	0	0	0	0	2
16486	ENSG00000152229	0.341572	1.94413	3.8924	0.499468	0.61745	NA	PSTPIP2	9050	0.894165	0	0	0	0	0	2
16487	ENSG00000158482	0.341572	1.94413	3.8924	0.499468	0.61745	NA	SNX29P1	NA	0.894165	0	0	0	0	0	2
16488	ENSG00000158806	0.341572	1.94413	3.8924	0.499468	0.61745	NA	NPM2	10361	0.894165	0	0	0	0	0	2
16489	ENSG00000159387	0.341572	1.94413	3.8924	0.499468	0.61745	NA	IRX6	79190	0.894165	0	0	0	0	0	2
16490	ENSG00000160973	0.341572	1.94413	3.8924	0.499468	0.61745	NA	FOXH1	8928	0.894165	0	0	0	0	0	2
16491	ENSG00000163515	0.341572	1.94413	3.8924	0.499468	0.61745	NA	RETNLB	84666	0.894165	0	0	0	0	0	2
16492	ENSG00000163586	0.341572	1.94413	3.8924	0.499468	0.61745	NA	FABP1	2168	0.894165	0	0	0	0	0	2
16493	ENSG00000166530	0.341572	1.94413	3.8924	0.499468	0.61745	NA	HSBP1P2	NA	0.894165	0	0	0	0	0	2
16494	ENSG00000170209	0.341572	1.94413	3.8924	0.499468	0.61745	NA	ANKK1	255239	0.894165	0	0	0	0	0	2
16495	ENSG00000172232	0.341572	1.94413	3.8924	0.499468	0.61745	NA	AZU1	566	0.894165	0	0	0	0	0	2
16496	ENSG00000177306	0.341572	1.94413	3.8924	0.499468	0.61745	NA	OR7E125P	NA	0.894165	0	0	0	0	0	2
16497	ENSG00000185203	0.341572	1.94413	3.8924	0.499468	0.61745	NA	WASIR1	NA	0.894165	0	0	0	0	0	2
16498	ENSG00000186583	0.341572	1.94413	3.8924	0.499468	0.61745	NA	SPATC1	375686	0.894165	0	0	0	0	0	2
16499	ENSG00000186645	0.341572	1.94413	3.8924	0.499468	0.61745	NA	SPDYE17	NA	0.894165	0	0	0	0	0	2
16500	ENSG00000187848	0.341572	1.94413	3.8924	0.499468	0.61745	NA	P2RX2	22953	0.894165	0	0	0	0	0	2
16501	ENSG00000188937	0.341572	1.94413	3.8924	0.499468	0.61745	NA	NYX	60506	0.894165	0	0	0	0	0	2
16502	ENSG00000200114	0.341572	1.94413	3.8924	0.499468	0.61745	NA	RNA5SP123	NA	0.894165	0	0	0	0	0	2
16503	ENSG00000200354	0.341572	1.94413	3.8924	0.499468	0.61745	NA	SNORA71D	677840	0.894165	0	0	0	0	0	2
16504	ENSG00000201579	0.341572	1.94413	3.8924	0.499468	0.61745	NA	RNU6-343P	NA	0.894165	0	0	0	0	0	2
16505	ENSG00000201900	0.341572	1.94413	3.8924	0.499468	0.61745	NA	RNY1P13	NA	0.894165	0	0	0	0	0	2
16506	ENSG00000202290	0.341572	1.94413	3.8924	0.499468	0.61745	NA	RNA5SP37	NA	0.894165	0	0	0	0	0	2
16507	ENSG00000204188	0.341572	1.94413	3.8924	0.499468	0.61745	NA	GGNBP1	449520	0.894165	0	0	0	0	0	2
16508	ENSG00000205221	0.341572	1.94413	3.8924	0.499468	0.61745	NA	VIT	5212	0.894165	0	0	0	0	0	2
16509	ENSG00000207280	0.341572	1.94413	3.8924	0.499468	0.61745	NA	SNORD20	6082	0.894165	0	0	0	0	0	2
16510	ENSG00000207525	0.341572	1.94413	3.8924	0.499468	0.61745	NA	Y_RNA	NA	0.894165	0	0	0	0	0	2
16511	ENSG00000207757	0.341572	1.94413	3.8924	0.499468	0.61745	NA	MIR93	407050	0.894165	0	0	0	0	0	2
16512	ENSG00000211897	0.341572	1.94413	3.8924	0.499468	0.61745	NA	IGHG3	NA	0.894165	0	0	0	0	0	2
16513	ENSG00000212464	0.341572	1.94413	3.8924	0.499468	0.61745	NA	SNORA12	677800	0.894165	0	0	0	0	0	2
16514	ENSG00000213997	0.341572	1.94413	3.8924	0.499468	0.61745	NA	PGAM1P7	NA	0.894165	0	0	0	0	0	2
16515	ENSG00000214111	0.341572	1.94413	3.8924	0.499468	0.61745	NA	RP1-258N20.3	NA	0.894165	0	0	0	0	0	2
16516	ENSG00000214264	0.341572	1.94413	3.8924	0.499468	0.61745	NA	KCTD9P4	NA	0.894165	0	0	0	0	0	2
16517	ENSG00000215023	0.341572	1.94413	3.8924	0.499468	0.61745	NA	AC114730.5	NA	0.894165	0	0	0	0	0	2
16518	ENSG00000215032	0.341572	1.94413	3.8924	0.499468	0.61745	NA	GNL3LP1	NA	0.894165	0	0	0	0	0	2
16519	ENSG00000218748	0.341572	1.94413	3.8924	0.499468	0.61745	NA	DBIP1	NA	0.894165	0	0	0	0	0	2
16520	ENSG00000220305	0.341572	1.94413	3.8924	0.499468	0.61745	NA	HNRNPH1P1	NA	0.894165	0	0	0	0	0	2
16521	ENSG00000223518	0.341572	1.94413	3.8924	0.499468	0.61745	NA	CSNK1A1P1	NA	0.894165	0	0	0	0	0	2
16522	ENSG00000223756	0.341572	1.94413	3.8924	0.499468	0.61745	NA	TSSC2	NA	0.894165	0	0	0	0	0	2
16523	ENSG00000223901	0.341572	1.94413	3.8924	0.499468	0.61745	NA	AP001469.5	NA	0.894165	0	0	0	0	0	2
16524	ENSG00000224429	0.341572	1.94413	3.8924	0.499468	0.61745	NA	LINC00539	NA	0.894165	0	0	0	0	0	2
16525	ENSG00000224920	0.341572	1.94413	3.8924	0.499468	0.61745	NA	TACC1P1	NA	0.894165	0	0	0	0	0	2
16526	ENSG00000224969	0.341572	1.94413	3.8924	0.499468	0.61745	NA	RP11-54O7.11	NA	0.894165	0	0	0	0	0	2
16527	ENSG00000225080	0.341572	1.94413	3.8924	0.499468	0.61745	NA	PFN1P4	NA	0.894165	0	0	0	0	0	2
16528	ENSG00000225195	0.341572	1.94413	3.8924	0.499468	0.61745	NA	RP11-338E21.2	NA	0.894165	0	0	0	0	0	2
16529	ENSG00000225442	0.341572	1.94413	3.8924	0.499468	0.61745	NA	MPRIP-AS1	NA	0.894165	0	0	0	0	0	2
16530	ENSG00000225930	0.341572	1.94413	3.8924	0.499468	0.61745	NA	DKFZP434L187	26082	0.894165	0	0	0	0	0	2
16531	ENSG00000226835	0.341572	1.94413	3.8924	0.499468	0.61745	NA	RP11-148B18.1	107985092	0.894165	0	0	0	0	0	2
16532	ENSG00000226876	0.341572	1.94413	3.8924	0.499468	0.61745	NA	RP11-36N20.1	NA	0.894165	0	0	0	0	0	2
16533	ENSG00000227192	0.341572	1.94413	3.8924	0.499468	0.61745	NA	RP1-45I4.3	NA	0.894165	0	0	0	0	0	2
16534	ENSG00000227726	0.341572	1.94413	3.8924	0.499468	0.61745	NA	AP001271.3	NA	0.894165	0	0	0	0	0	2
16535	ENSG00000228028	0.341572	1.94413	3.8924	0.499468	0.61745	NA	AC069257.8	NA	0.894165	0	0	0	0	0	2
16536	ENSG00000228237	0.341572	1.94413	3.8924	0.499468	0.61745	NA	EFCAB14-AS1	100130197	0.894165	0	0	0	0	0	2
16537	ENSG00000229163	0.341572	1.94413	3.8924	0.499468	0.61745	NA	NAP1L1P2	NA	0.894165	0	0	0	0	0	2
16538	ENSG00000229677	0.341572	1.94413	3.8924	0.499468	0.61745	NA	RP11-383F6.1	NA	0.894165	0	0	0	0	0	2
16539	ENSG00000230528	0.341572	1.94413	3.8924	0.499468	0.61745	NA	NOS2P3	NA	0.894165	0	0	0	0	0	2
16540	ENSG00000230697	0.341572	1.94413	3.8924	0.499468	0.61745	NA	SAP18P3	NA	0.894165	0	0	0	0	0	2
16541	ENSG00000230912	0.341572	1.94413	3.8924	0.499468	0.61745	NA	RP3-508I15.10	NA	0.894165	0	0	0	0	0	2
16542	ENSG00000231201	0.341572	1.94413	3.8924	0.499468	0.61745	NA	AF127577.11	NA	0.894165	0	0	0	0	0	2
16543	ENSG00000231381	0.341572	1.94413	3.8924	0.499468	0.61745	NA	RNF2P1	NA	0.894165	0	0	0	0	0	2
16544	ENSG00000231407	0.341572	1.94413	3.8924	0.499468	0.61745	NA	RP11-576I22.2	NA	0.894165	0	0	0	0	0	2
16545	ENSG00000232030	0.341572	1.94413	3.8924	0.499468	0.61745	NA	MAGEB6P1	NA	0.894165	0	0	0	0	0	2
16546	ENSG00000232398	0.341572	1.94413	3.8924	0.499468	0.61745	NA	TMPRSS11CP	NA	0.894165	0	0	0	0	0	2
16547	ENSG00000233158	0.341572	1.94413	3.8924	0.499468	0.61745	NA	RPS24P6	NA	0.894165	0	0	0	0	0	2
16548	ENSG00000233198	0.341572	1.94413	3.8924	0.499468	0.61745	NA	RNF224	643596	0.894165	0	0	0	0	0	2
16549	ENSG00000233254	0.341572	1.94413	3.8924	0.499468	0.61745	NA	RPL21P134	NA	0.894165	0	0	0	0	0	2
16550	ENSG00000233264	0.341572	1.94413	3.8924	0.499468	0.61745	NA	AC006042.8	NA	0.894165	0	0	0	0	0	2
16551	ENSG00000233377	0.341572	1.94413	3.8924	0.499468	0.61745	NA	MTND4P20	NA	0.894165	0	0	0	0	0	2
16552	ENSG00000233893	0.341572	1.94413	3.8924	0.499468	0.61745	NA	EZR-AS1	NA	0.894165	0	0	0	0	0	2
16553	ENSG00000233924	0.341572	1.94413	3.8924	0.499468	0.61745	NA	RPSAP13	NA	0.894165	0	0	0	0	0	2
16554	ENSG00000234030	0.341572	1.94413	3.8924	0.499468	0.61745	NA	TMEM97P1	NA	0.894165	0	0	0	0	0	2
16555	ENSG00000234152	0.341572	1.94413	3.8924	0.499468	0.61745	NA	TCEB2P1	NA	0.894165	0	0	0	0	0	2
16556	ENSG00000235904	0.341572	1.94413	3.8924	0.499468	0.61745	NA	RBMS3-AS3	NA	0.894165	0	0	0	0	0	2
16557	ENSG00000236254	0.341572	1.94413	3.8924	0.499468	0.61745	NA	MTND4P14	NA	0.894165	0	0	0	0	0	2
16558	ENSG00000236474	0.341572	1.94413	3.8924	0.499468	0.61745	NA	GCNT1P1	NA	0.894165	0	0	0	0	0	2
16559	ENSG00000236875	0.341572	1.94413	3.8924	0.499468	0.61745	NA	DDX11L5	NA	0.894165	0	0	0	0	0	2
16560	ENSG00000237063	0.341572	1.94413	3.8924	0.499468	0.61745	NA	RP4-550H1.5	NA	0.894165	0	0	0	0	0	2
16561	ENSG00000237158	0.341572	1.94413	3.8924	0.499468	0.61745	NA	RP11-472F14.4	NA	0.894165	0	0	0	0	0	2
16562	ENSG00000237646	0.341572	1.94413	3.8924	0.499468	0.61745	NA	HLCS-IT1	NA	0.894165	0	0	0	0	0	2
16563	ENSG00000237669	0.341572	1.94413	3.8924	0.499468	0.61745	NA	HCG4P3	NA	0.894165	0	0	0	0	0	2
16564	ENSG00000237781	0.341572	1.94413	3.8924	0.499468	0.61745	NA	RP11-54A4.2	NA	0.894165	0	0	0	0	0	2
16565	ENSG00000237972	0.341572	1.94413	3.8924	0.499468	0.61745	NA	TUBG1P	NA	0.894165	0	0	0	0	0	2
16566	ENSG00000238198	0.341572	1.94413	3.8924	0.499468	0.61745	NA	RP11-31F15.2	100996251	0.894165	0	0	0	0	0	2
16567	ENSG00000238250	0.341572	1.94413	3.8924	0.499468	0.61745	NA	ST6GAL2-IT1	NA	0.894165	0	0	0	0	0	2
16568	ENSG00000239797	0.341572	1.94413	3.8924	0.499468	0.61745	NA	RPL21P39	NA	0.894165	0	0	0	0	0	2
16569	ENSG00000240240	0.341572	1.94413	3.8924	0.499468	0.61745	NA	RP11-146D12.2	NA	0.894165	0	0	0	0	0	2
16570	ENSG00000240718	0.341572	1.94413	3.8924	0.499468	0.61745	NA	RN7SL851P	NA	0.894165	0	0	0	0	0	2
16571	ENSG00000243304	0.341572	1.94413	3.8924	0.499468	0.61745	NA	CTC-428G20.1	NA	0.894165	0	0	0	0	0	2
16572	ENSG00000244585	0.341572	1.94413	3.8924	0.499468	0.61745	NA	RPL12P33	NA	0.894165	0	0	0	0	0	2
16573	ENSG00000248753	0.341572	1.94413	3.8924	0.499468	0.61745	NA	CTC-276P9.2	NA	0.894165	0	0	0	0	0	2
16574	ENSG00000249109	0.341572	1.94413	3.8924	0.499468	0.61745	NA	RP11-1026M7.2	NA	0.894165	0	0	0	0	0	2
16575	ENSG00000249680	0.341572	1.94413	3.8924	0.499468	0.61745	NA	TUBA3GP	NA	0.894165	0	0	0	0	0	2
16576	ENSG00000250098	0.341572	1.94413	3.8924	0.499468	0.61745	NA	RP11-22A3.1	NA	0.894165	0	0	0	0	0	2
16577	ENSG00000250256	0.341572	1.94413	3.8924	0.499468	0.61745	NA	RP11-267A15.3	NA	0.894165	0	0	0	0	0	2
16578	ENSG00000250770	0.341572	1.94413	3.8924	0.499468	0.61745	NA	RP5-1063M23.3	NA	0.894165	0	0	0	0	0	2
16579	ENSG00000250950	0.341572	1.94413	3.8924	0.499468	0.61745	NA	RP11-33B1.3	NA	0.894165	0	0	0	0	0	2
16580	ENSG00000250990	0.341572	1.94413	3.8924	0.499468	0.61745	NA	AC073635.5	NA	0.894165	0	0	0	0	0	2
16581	ENSG00000251155	0.341572	1.94413	3.8924	0.499468	0.61745	NA	SEPT14P4	NA	0.894165	0	0	0	0	0	2
16582	ENSG00000251356	0.341572	1.94413	3.8924	0.499468	0.61745	NA	RAB5CP2	NA	0.894165	0	0	0	0	0	2
16583	ENSG00000251455	0.341572	1.94413	3.8924	0.499468	0.61745	NA	RP11-164P12.3	NA	0.894165	0	0	0	0	0	2
16584	ENSG00000251733	0.341572	1.94413	3.8924	0.499468	0.61745	NA	SCARNA8	677776	0.894165	0	0	0	0	0	2
16585	ENSG00000252010	0.341572	1.94413	3.8924	0.499468	0.61745	NA	SCARNA5	677775	0.894165	0	0	0	0	0	2
16586	ENSG00000252206	0.341572	1.94413	3.8924	0.499468	0.61745	NA	RNU7-40P	NA	0.894165	0	0	0	0	0	2
16587	ENSG00000254419	0.341572	1.94413	3.8924	0.499468	0.61745	NA	RP11-261P9.4	NA	0.894165	0	0	0	0	0	2
16588	ENSG00000255154	0.341572	1.94413	3.8924	0.499468	0.61745	NA	RP11-80H18.3	NA	0.894165	0	0	0	0	0	2
16589	ENSG00000255438	0.341572	1.94413	3.8924	0.499468	0.61745	NA	CTD-2653D5.1	NA	0.894165	0	0	0	0	0	2
16590	ENSG00000255557	0.341572	1.94413	3.8924	0.499468	0.61745	NA	RP11-770G2.2	NA	0.894165	0	0	0	0	0	2
16591	ENSG00000256250	0.341572	1.94413	3.8924	0.499468	0.61745	NA	RP11-989F5.1	NA	0.894165	0	0	0	0	0	2
16592	ENSG00000256394	0.341572	1.94413	3.8924	0.499468	0.61745	NA	ASIC5	51802	0.894165	0	0	0	0	0	2
16593	ENSG00000256995	0.341572	1.94413	3.8924	0.499468	0.61745	NA	RP11-114G22.1	NA	0.894165	0	0	0	0	0	2
16594	ENSG00000257193	0.341572	1.94413	3.8924	0.499468	0.61745	NA	RP11-818F20.4	NA	0.894165	0	0	0	0	0	2
16595	ENSG00000257489	0.341572	1.94413	3.8924	0.499468	0.61745	NA	RP11-175P13.3	NA	0.894165	0	0	0	0	0	2
16596	ENSG00000258414	0.341572	1.94413	3.8924	0.499468	0.61745	NA	RP11-356O9.1	NA	0.894165	0	0	0	0	0	2
16597	ENSG00000258461	0.341572	1.94413	3.8924	0.499468	0.61745	NA	RP11-164J13.1	NA	0.894165	0	0	0	0	0	2
16598	ENSG00000258524	0.341572	1.94413	3.8924	0.499468	0.61745	NA	NT5CP1	NA	0.894165	0	0	0	0	0	2
16599	ENSG00000258811	0.341572	1.94413	3.8924	0.499468	0.61745	NA	CTD-3051D23.1	NA	0.894165	0	0	0	0	0	2
16600	ENSG00000259770	0.341572	1.94413	3.8924	0.499468	0.61745	NA	RP11-81A1.3	NA	0.894165	0	0	0	0	0	2
16601	ENSG00000259946	0.341572	1.94413	3.8924	0.499468	0.61745	NA	RP11-490G2.2	NA	0.894165	0	0	0	0	0	2
16602	ENSG00000260190	0.341572	1.94413	3.8924	0.499468	0.61745	NA	RP11-229P13.25	NA	0.894165	0	0	0	0	0	2
16603	ENSG00000260351	0.341572	1.94413	3.8924	0.499468	0.61745	NA	RP11-382A20.6	NA	0.894165	0	0	0	0	0	2
16604	ENSG00000260457	0.341572	1.94413	3.8924	0.499468	0.61745	NA	RP11-723G8.1	NA	0.894165	0	0	0	0	0	2
16605	ENSG00000260671	0.341572	1.94413	3.8924	0.499468	0.61745	NA	RP11-278A23.2	NA	0.894165	0	0	0	0	0	2
16606	ENSG00000260973	0.341572	1.94413	3.8924	0.499468	0.61745	NA	RP11-105C19.2	NA	0.894165	0	0	0	0	0	2
16607	ENSG00000261096	0.341572	1.94413	3.8924	0.499468	0.61745	NA	RP11-690I21.2	NA	0.894165	0	0	0	0	0	2
16608	ENSG00000264188	0.341572	1.94413	3.8924	0.499468	0.61745	NA	RP11-13N13.5	NA	0.894165	0	0	0	0	0	2
16609	ENSG00000264812	0.341572	1.94413	3.8924	0.499468	0.61745	NA	RP13-20L14.4	NA	0.894165	0	0	0	0	0	2
16610	ENSG00000265349	0.341572	1.94413	3.8924	0.499468	0.61745	NA	RP11-55L4.2	NA	0.894165	0	0	0	0	0	2
16611	ENSG00000265791	0.341572	1.94413	3.8924	0.499468	0.61745	NA	CTD-2349P21.10	NA	0.894165	0	0	0	0	0	2
16612	ENSG00000265982	0.341572	1.94413	3.8924	0.499468	0.61745	NA	RP11-927P21.4	NA	0.894165	0	0	0	0	0	2
16613	ENSG00000266306	0.341572	1.94413	3.8924	0.499468	0.61745	NA	CTD-2008P7.6	NA	0.894165	0	0	0	0	0	2
16614	ENSG00000268295	0.341572	1.94413	3.8924	0.499468	0.61745	NA	POLR3GP1	NA	0.894165	0	0	0	0	0	2
16615	ENSG00000269584	0.341572	1.94413	3.8924	0.499468	0.61745	NA	TDGF1P7	NA	0.894165	0	0	0	0	0	2
16616	ENSG00000270147	0.341572	1.94413	3.8924	0.499468	0.61745	NA	RP11-646I6.6	NA	0.894165	0	0	0	0	0	2
16617	ENSG00000271424	0.341572	1.94413	3.8924	0.499468	0.61745	NA	RP11-647O20.1	NA	0.894165	0	0	0	0	0	2
16618	ENSG00000272076	0.341572	1.94413	3.8924	0.499468	0.61745	NA	RP11-11C20.3	NA	0.894165	0	0	0	0	0	2
16619	ENSG00000272483	0.341572	1.94413	3.8924	0.499468	0.61745	NA	RP11-169K17.3	NA	0.894165	0	0	0	0	0	2
16620	ENSG00000272491	0.341572	1.94413	3.8924	0.499468	0.61745	NA	RP5-1024N4.4	NA	0.894165	0	0	0	0	0	2
16621	ENSG00000272563	0.341572	1.94413	3.8924	0.499468	0.61745	NA	RP11-480C16.1	NA	0.894165	0	0	0	0	0	2
16622	ENSG00000272836	0.341572	1.94413	3.8924	0.499468	0.61745	NA	RP3-402G11.27	NA	0.894165	0	0	0	0	0	2
16623	ENSG00000273367	0.341572	1.94413	3.8924	0.499468	0.61745	NA	RP5-827C21.6	NA	0.894165	0	0	0	0	0	2
16624	ENSG00000273428	0.341572	1.94413	3.8924	0.499468	0.61745	NA	RP4-539M6.22	NA	0.894165	0	0	0	0	0	2
16625	ENSG00000273464	0.341572	1.94413	3.8924	0.499468	0.61745	NA	RP11-313P22.1	NA	0.894165	0	0	0	0	0	2
16626	ENSG00000274100	0.341572	1.94413	3.8924	0.499468	0.61745	NA	RP11-12A20.13	NA	0.894165	0	0	0	0	0	2
16627	ENSG00000274317	0.341572	1.94413	3.8924	0.499468	0.61745	NA	RP11-93G5.1	NA	0.894165	0	0	0	0	0	2
16628	ENSG00000274460	0.341572	1.94413	3.8924	0.499468	0.61745	NA	CTD-2649C14.2	NA	0.894165	0	0	0	0	0	2
16629	ENSG00000275371	0.341572	1.94413	3.8924	0.499468	0.61745	NA	RP11-455F5.6	NA	0.894165	0	0	0	0	0	2
16630	ENSG00000276462	0.341572	1.94413	3.8924	0.499468	0.61745	NA	BX255923.3	NA	0.894165	0	0	0	0	0	2
16631	ENSG00000278301	0.341572	1.94413	3.8924	0.499468	0.61745	NA	GRAMD4P3	NA	0.894165	0	0	0	0	0	2
16632	ENSG00000278330	0.341572	1.94413	3.8924	0.499468	0.61745	NA	RP11-4B16.4	NA	0.894165	0	0	0	0	0	2
16633	ENSG00000278607	0.341572	1.94413	3.8924	0.499468	0.61745	NA	RP11-405M12.3	NA	0.894165	0	0	0	0	0	2
16634	ENSG00000278861	0.341572	1.94413	3.8924	0.499468	0.61745	NA	RP11-338K17.6	NA	0.894165	0	0	0	0	0	2
16635	ENSG00000279155	0.341572	1.94413	3.8924	0.499468	0.61745	NA	LL0XNC01-36H8.1	NA	0.894165	0	0	0	0	0	2
16636	ENSG00000279175	0.341572	1.94413	3.8924	0.499468	0.61745	NA	CTA-414D7.1	NA	0.894165	0	0	0	0	0	2
16637	ENSG00000282988	0.341572	1.94413	3.8924	0.499468	0.61745	NA	RP1-34B20.21	NA	0.894165	0	0	0	0	0	2
16638	ENSG00000283072	0.341572	1.94413	3.8924	0.499468	0.61745	NA	RP11-359G22.4	NA	0.894165	0	0	0	0	0	2
16639	ENSG00000283787	0.341572	1.94413	3.8924	0.499468	0.61745	NA	NA	NA	0.894165	0	0	0	0	0	2
16640	ENSG00000284428	0.341572	1.94413	3.8924	0.499468	0.61745	NA	NA	NA	0.894165	0	0	0	0	0	2
16641	ENSG00000285704	0.341572	1.94413	3.8924	0.499468	0.61745	NA	NA	NA	0.894165	0	0	0	0	0	2
16642	ENSG00000183111	48.1299	0.157408	0.315182	0.499419	0.617484	0.773863	ARHGEF37	389337	0.894165	47	46	43	61	42	49
16643	ENSG00000055332	345.842	0.0903648	0.180951	0.499388	0.617506	0.773863	EIF2AK2	5610	0.894165	375	300	330	397	382	291
16644	ENSG00000099860	380.28	0.119743	0.239919	0.499098	0.61771	0.774059	GADD45B	4616	0.894165	324	325	444	239	457	493
16645	ENSG00000125931	0.655964	-1.41159	2.82879	-0.499008	0.617774	NA	CITED1	4435	0.894165	0	3	0	1	0	0
16646	ENSG00000128714	0.655964	-1.41159	2.82879	-0.499008	0.617774	NA	HOXD13	3239	0.894165	0	3	0	1	0	0
16647	ENSG00000213226	0.655964	-1.41159	2.82879	-0.499008	0.617774	NA	RP11-337C18.4	NA	0.894165	0	3	0	1	0	0
16648	ENSG00000158473	3.17067	0.559128	1.12063	0.498943	0.61782	0.774135	CD1D	912	0.894165	3	3	2	2	4	5
16649	ENSG00000260834	6.90659	0.394204	0.790969	0.498382	0.618215	0.77457	RP11-256I9.2	NA	0.894165	10	5	3	8	10	6
16650	ENSG00000175768	56.3803	-0.167289	0.335729	-0.498285	0.618283	0.774595	TOMM5	401505	0.894165	41	79	59	41	50	69
16651	ENSG00000188199	2.99811	-0.581382	1.16765	-0.497907	0.618549	0.774762	NUTM2B	729262	0.894165	3	2	6	2	2	3
16652	ENSG00000117595	17.9049	0.249504	0.501219	0.497795	0.618628	0.774762	IRF6	3664	0.894165	16	19	14	25	21	12
16653	ENSG00000180769	15.9214	-0.273473	0.54938	-0.497784	0.618636	0.774762	WDFY3-AS2	404201	0.894165	18	11	24	9	15	19
16654	ENSG00000166086	20.0123	-0.233001	0.468094	-0.497765	0.61865	0.774762	JAM3	83700	0.894165	19	22	25	23	14	18
16655	ENSG00000215067	5.36242	0.438251	0.880459	0.497753	0.618658	0.774762	ALOX12-AS1	100506713	0.894165	4	3	7	5	5	8
16656	ENSG00000151364	1.80922	-0.728872	1.46466	-0.497638	0.618739	NA	KCTD14	65987	0.894165	2	3	2	2	1	1
16657	ENSG00000171813	66.309	0.133956	0.269288	0.497445	0.618875	0.774933	PWWP2B	170394	0.894165	66	58	66	68	68	73
16658	ENSG00000272172	11.1503	-0.308626	0.62045	-0.497422	0.618892	0.774933	RP13-582O9.7	NA	0.894165	10	11	16	7	11	12
16659	ENSG00000180638	2.63277	-0.646183	1.29907	-0.497421	0.618892	NA	SLC47A2	146802	0.894165	3	5	2	3	3	0
16660	ENSG00000251129	35.3056	-0.178373	0.358752	-0.497205	0.619044	0.775064	RP11-734I18.1	102723828	0.894165	42	30	40	33	31	36
16661	ENSG00000145349	237.846	0.0970997	0.195439	0.496828	0.61931	0.775336	CAMK2D	817	0.894165	205	224	261	286	247	204
16662	ENSG00000282386	4.084	-0.499491	1.00561	-0.496703	0.619399	0.775372	RP11-422P24.12	NA	0.894165	5	5	4	6	2	2
16663	ENSG00000021300	13.7145	0.281789	0.567381	0.496649	0.619436	0.775372	PLEKHB1	58473	0.894165	7	15	15	16	13	16
16664	ENSG00000273055	2.47414	0.701876	1.41332	0.496614	0.619461	NA	CTB-13F3.1	NA	0.894165	3	3	0	1	1	7
16665	ENSG00000154027	5.96744	-0.406923	0.819504	-0.496548	0.619508	0.775402	AK5	26289	0.894165	5	7	8	6	5	4
16666	ENSG00000274897	2.87159	0.597679	1.20491	0.496035	0.61987	0.775794	PANO1	101927423	0.894165	1	4	2	2	5	3
16667	ENSG00000166783	401.152	-0.0819391	0.165226	-0.495921	0.619951	0.775834	KIAA0430	102465252	0.894165	427	423	388	446	387	337
16668	ENSG00000151553	156.436	0.112565	0.227085	0.495696	0.620109	0.775936	FAM160B1	57700	0.894165	191	135	124	188	149	151
16669	ENSG00000108788	537.782	0.0713733	0.144004	0.495635	0.620152	0.775936	MLX	6945	0.894165	508	535	531	529	532	592
16670	ENSG00000196646	3.15206	0.587424	1.18528	0.495599	0.620177	0.775936	ZNF136	7695	0.894165	4	1	2	1	5	5
16671	ENSG00000145287	4.48615	-0.482924	0.974659	-0.49548	0.620261	0.775981	PLAC8	51316	0.894165	3	6	7	6	2	3
16672	ENSG00000280013	1.43992	-0.897948	1.81239	-0.495449	0.620283	NA	CH507-42P11.2	NA	0.894165	4	0	2	2	0	1
16673	ENSG00000146802	104.385	0.122698	0.247842	0.495065	0.620554	0.776286	TMEM168	64418	0.894165	121	99	79	122	110	94
16674	ENSG00000174842	38.1817	-0.185308	0.374363	-0.494996	0.620603	0.776287	GLMN	11146	0.894165	48	31	42	27	50	31
16675	ENSG00000172716	6.3123	0.416377	0.841362	0.494885	0.620682	0.776325	SLFN11	91607	0.894165	8	2	6	5	11	6
16676	ENSG00000134627	1.86799	0.839465	1.6963	0.49488	0.620685	NA	PIWIL4	143689	0.894165	0	1	3	1	0	6
16677	ENSG00000233122	1.02661	1.0347	2.09089	0.494861	0.620698	NA	CTAGE7P	NA	0.894165	0	0	2	1	1	2
16678	ENSG00000267681	1.02661	1.0347	2.09089	0.494861	0.620698	NA	CTD-3199J23.6	NA	0.894165	0	0	2	1	1	2
16679	ENSG00000268650	1.02661	1.0347	2.09089	0.494861	0.620698	NA	AC068499.10	102725254	0.894165	0	0	2	1	1	2
16680	ENSG00000271021	1.02661	1.0347	2.09089	0.494861	0.620698	NA	RP5-878I13.2	NA	0.894165	0	0	2	1	1	2
16681	ENSG00000141497	13.592	0.288719	0.583544	0.494768	0.620764	0.776367	ZMYND15	84225	0.894165	12	8	16	21	10	14
16682	ENSG00000272523	13.624	-0.285713	0.577598	-0.494658	0.620841	0.776403	LINC01023	100652853	0.894165	9	19	17	15	8	13
16683	ENSG00000087884	23.6331	-0.209842	0.424437	-0.494401	0.621023	0.776549	AAMDC	28971	0.894165	26	26	24	19	24	23
16684	ENSG00000142632	29.8646	-0.201301	0.407199	-0.494356	0.621055	0.776549	ARHGEF19	128272	0.894165	25	44	27	25	34	25
16685	ENSG00000235674	1.45667	-0.888576	1.79756	-0.494323	0.621078	NA	LDHAP2	NA	0.894165	3	2	1	0	0	3
16686	ENSG00000171988	196.817	-0.0923788	0.18695	-0.494136	0.62121	0.776656	JMJD1C	221037	0.894165	200	182	227	186	194	192
16687	ENSG00000275882	71.0783	0.137636	0.278562	0.494097	0.621238	0.776656	IKBKGP1	NA	0.894165	58	79	66	72	62	89
16688	ENSG00000251079	1.81423	-0.722856	1.46375	-0.493839	0.62142	NA	BMS1P2	NA	0.894165	2	3	2	1	1	2
16689	ENSG00000277369	3.16395	0.564431	1.14298	0.493825	0.62143	0.776836	RP11-486I11.2	NA	0.894165	4	1	3	2	4	5
16690	ENSG00000279427	1.00788	1.03776	2.10168	0.493776	0.621464	NA	RP11-132F7.2	NA	0.894165	0	1	1	2	0	2
16691	ENSG00000080819	134.684	0.112246	0.227393	0.493619	0.621575	0.77685	CPOX	1371	0.894165	120	159	110	159	135	126
16692	ENSG00000270885	2.85509	0.588251	1.19183	0.493569	0.621611	NA	RASL10B	91608	0.894165	1	4	2	3	3	4
16693	ENSG00000165219	235.158	0.0899399	0.18223	0.493551	0.621624	0.77685	GAPVD1	26130	0.894165	252	238	193	251	240	237
16694	ENSG00000170421	106818	0.0796164	0.161323	0.493523	0.621643	0.77685	KRT8	3856	0.894165	107961	115403	88250	133993	98245	97056
16695	ENSG00000116525	33.1933	0.178334	0.361365	0.493501	0.621658	0.77685	TRIM62	55223	0.894165	31	32	30	33	37	36
16696	ENSG00000137691	11.5182	-0.304357	0.616775	-0.493466	0.621683	0.77685	C11orf70	85016	0.894165	8	13	17	10	13	8
16697	ENSG00000177082	46.8752	0.170129	0.344886	0.49329	0.621807	0.776901	WDR73	84942	0.894165	42	43	47	36	42	71
16698	ENSG00000204619	682.501	-0.0783157	0.158768	-0.493271	0.621821	0.776901	PPP1R11	6992	0.894165	758	672	673	627	783	583
16699	ENSG00000248966	1.44368	-0.888344	1.80142	-0.493137	0.621916	NA	BCLAF1P1	NA	0.894165	3	3	0	1	0	2
16700	ENSG00000185758	1.34388	0.830596	1.68432	0.493136	0.621917	NA	CLDN24	100132463	0.894165	1	1	1	1	2	2
16701	ENSG00000249492	1.34388	0.830596	1.68432	0.493136	0.621917	NA	RP11-159F24.3	NA	0.894165	1	1	1	1	2	2
16702	ENSG00000151023	2.9829	-0.572053	1.16005	-0.493128	0.621922	0.776966	ENKUR	219670	0.894165	3	4	4	3	3	1
16703	ENSG00000260917	26.8225	0.198095	0.401838	0.492972	0.622032	0.777043	RP11-57H14.4	103344931	0.894165	28	22	26	30	25	31
16704	ENSG00000223482	144.153	0.105627	0.214346	0.492788	0.622162	0.777145	NUTM2A-AS1	728190	0.894165	147	125	144	175	145	128
16705	ENSG00000272631	3.01559	-0.577778	1.17283	-0.492635	0.622271	0.77722	RP11-359E3.4	NA	0.894165	2	4	5	1	3	3
16706	ENSG00000110074	245.575	-0.092379	0.1876	-0.492426	0.622418	0.777343	FOXRED1	55572	0.894165	244	284	231	200	252	261
16707	ENSG00000116819	1.02143	1.09085	2.21554	0.492364	0.622462	NA	TFAP2E	339488	0.894165	0	2	0	0	2	2
16708	ENSG00000233578	1.02143	1.09085	2.21554	0.492364	0.622462	NA	EIF4EP1	NA	0.894165	0	2	0	0	2	2
16709	ENSG00000240540	1.02143	1.09085	2.21554	0.492364	0.622462	NA	RPL3P9	NA	0.894165	0	2	0	0	2	2
16710	ENSG00000233757	1.34963	0.837158	1.7007	0.492242	0.622548	NA	AC092835.2	NA	0.894165	1	1	1	1	3	1
16711	ENSG00000251583	1.34963	0.837158	1.7007	0.492242	0.622548	NA	AC008427.2	NA	0.894165	1	1	1	1	3	1
16712	ENSG00000133640	9.18986	0.34893	0.709343	0.491906	0.622786	0.777742	LRRIQ1	84125	0.894165	5	13	6	6	10	15
16713	ENSG00000173281	72.4058	0.134403	0.273372	0.491651	0.622966	0.777898	PPP1R3B	79660	0.894165	67	76	64	90	77	60
16714	ENSG00000131941	1492.97	0.0674461	0.137202	0.491584	0.623013	0.777898	RHPN2	85415	0.894165	1500	1575	1300	1641	1437	1505
16715	ENSG00000070756	12307.1	0.082141	0.167115	0.491523	0.623057	0.777898	PABPC1	102466854	0.894165	11776	11968	12127	15900	12395	9677
16716	ENSG00000277453	2.79562	0.637511	1.29716	0.491466	0.623097	NA	CTC-492K19.7	NA	0.894165	4	0	2	2	2	6
16717	ENSG00000078018	2.96137	-0.588249	1.19763	-0.491177	0.623302	0.778097	MAP2	4133	0.894165	3	4	4	5	1	1
16718	ENSG00000002587	20.3292	-0.251217	0.511477	-0.49116	0.623313	0.778097	HS3ST1	9957	0.894165	26	17	24	8	21	27
16719	ENSG00000244313	966.016	0.0744566	0.151641	0.491005	0.623423	0.778173	RP11-425L10.1	NA	0.894165	904	969	951	1028	824	1120
16720	ENSG00000071127	3520.52	-0.082565	0.168225	-0.490802	0.623567	0.778248	WDR1	9948	0.894165	3835	3968	3061	4241	3063	2955
16721	ENSG00000143971	119.245	0.119587	0.243684	0.490747	0.623605	0.778248	ETAA1	54465	0.894165	100	92	151	121	121	130
16722	ENSG00000198542	25.4132	-0.297155	0.605555	-0.490714	0.623628	0.778248	ITGBL1	9358	0.894165	26	26	32	53	5	10
16723	ENSG00000185634	1.02159	1.02681	2.09335	0.49051	0.623773	NA	SHC4	399694	0.894165	0	0	2	2	1	1
16724	ENSG00000233045	1.02159	1.02681	2.09335	0.49051	0.623773	NA	AC097523.1	NA	0.894165	0	0	2	2	1	1
16725	ENSG00000262732	1.02159	1.02681	2.09335	0.49051	0.623773	NA	CTD-2135D7.2	NA	0.894165	0	0	2	2	1	1
16726	ENSG00000223875	21.7229	-0.237607	0.484431	-0.490485	0.62379	0.778389	NBEAP3	NA	0.894165	24	19	28	10	22	28
16727	ENSG00000185973	171.591	-0.0999936	0.203953	-0.490277	0.623938	0.778513	TMLHE	55217	0.894165	180	154	198	167	185	144
16728	ENSG00000010165	597.142	-0.0786069	0.160358	-0.490195	0.623996	0.778524	METTL13	51603	0.894165	643	677	519	643	559	541
16729	ENSG00000128340	2.13473	0.738471	1.50696	0.49004	0.624106	NA	RAC2	5880	0.894165	2	1	2	7	0	1
16730	ENSG00000168412	3.74071	-0.524556	1.07093	-0.489812	0.624267	0.778722	MTNR1A	4543	0.894165	6	5	2	4	4	1
16731	ENSG00000156170	102.765	-0.11295	0.230628	-0.489748	0.624312	0.778722	NDUFAF6	137682	0.894165	107	119	95	97	95	103
16732	ENSG00000214389	940.544	0.0674249	0.137677	0.489732	0.624323	0.778722	RPS3AP26	NA	0.894165	874	883	998	1015	896	976
16733	ENSG00000173706	42.6304	-0.182366	0.372406	-0.489696	0.624349	0.778722	HEG1	57493	0.894165	52	46	38	51	48	22
16734	ENSG00000236018	1.81998	-0.716161	1.46271	-0.489612	0.624409	NA	RP4-814D15.1	NA	0.894165	2	3	2	1	2	1
16735	ENSG00000006016	2.12506	0.760187	1.55302	0.489489	0.624495	NA	CRLF1	9244	0.894165	3	0	2	6	0	2
16736	ENSG00000154174	1011.36	-0.0736019	0.150385	-0.489424	0.624541	0.778858	TOMM70	9868	0.894165	1056	976	1079	1099	1033	825
16737	ENSG00000278385	4.14589	-0.501727	1.02518	-0.489404	0.624555	0.778858	RP11-89H19.2	NA	0.894165	3	9	3	2	3	5
16738	ENSG00000132965	1.0086	1.0382	2.12197	0.489264	0.624655	NA	ALOX5AP	241	0.894165	0	1	1	3	1	0
16739	ENSG00000184730	1.0086	1.0382	2.12197	0.489264	0.624655	NA	APOBR	55911	0.894165	0	1	1	3	1	0
16740	ENSG00000234488	1.0086	1.0382	2.12197	0.489264	0.624655	NA	AC096664.1	NA	0.894165	0	1	1	3	1	0
16741	ENSG00000271327	1.0086	1.0382	2.12197	0.489264	0.624655	NA	RP11-1109F11.3	NA	0.894165	0	1	1	3	1	0
16742	ENSG00000259305	2.5114	0.650363	1.32931	0.489249	0.624665	NA	ZHX1-C8orf76	100533106	0.894165	2	0	4	4	2	3
16743	ENSG00000132646	3281.6	0.0648937	0.132659	0.489178	0.624716	0.778953	PCNA	5111	0.894165	3117	3245	3261	2911	3542	3613
16744	ENSG00000163376	3.03807	-0.68141	1.39302	-0.48916	0.624728	0.778953	KBTBD8	84541	0.894165	5	6	0	6	0	1
16745	ENSG00000205531	1077.21	-0.066022	0.134995	-0.489072	0.624791	0.77897	NAP1L4	4676	0.894165	1089	1199	1017	1008	1053	1097
16746	ENSG00000226361	7.93729	-0.39574	0.809324	-0.488976	0.624859	0.778981	TERF1P5	NA	0.894165	10	5	12	9	11	1
16747	ENSG00000188765	5.63507	-0.425083	0.869429	-0.488922	0.624897	0.778981	TMSB4XP2	NA	0.894165	6	5	8	5	7	2
16748	ENSG00000216657	2.97323	-0.560008	1.14586	-0.488724	0.625037	0.779032	GLRX3P2	NA	0.894165	4	3	4	2	3	2
16749	ENSG00000233822	14.0124	0.276085	0.564926	0.48871	0.625047	0.779032	HIST1H2BN	8341	0.894165	8	15	15	18	11	17
16750	ENSG00000099617	2.94875	-0.567262	1.16086	-0.488658	0.625084	0.779032	EFNA2	1943	0.894165	4	4	3	3	1	3
16751	ENSG00000100116	101.458	-0.128629	0.263375	-0.488386	0.625276	0.779211	GCAT	23464	0.894165	115	98	105	132	83	76
16752	ENSG00000213478	2.94373	-0.570969	1.16931	-0.488295	0.625341	0.779226	CFL1P2	NA	0.894165	4	4	3	4	1	2
16753	ENSG00000162522	917.64	-0.0691792	0.141693	-0.488233	0.625385	0.779226	KIAA1522	57648	0.894165	962	1014	843	955	897	835
16754	ENSG00000273113	3.48515	0.518653	1.06253	0.488128	0.625459	0.779257	RP11-367H1.1	NA	0.894165	4	3	2	3	4	5
16755	ENSG00000231120	1.79453	-0.715616	1.4664	-0.48801	0.625543	NA	BTF3P10	NA	0.894165	3	2	2	2	1	1
16756	ENSG00000254109	29.2292	0.193434	0.396464	0.487898	0.625622	0.779399	RBPMS-AS1	100128750	0.894165	28	29	25	23	33	38
16757	ENSG00000182759	2.60045	-0.617652	1.26638	-0.487729	0.625742	NA	MAFA	389692	0.894165	4	4	1	2	3	1
16758	ENSG00000164574	1681.59	0.0707872	0.145137	0.487728	0.625743	0.779457	GALNT10	55568	0.894165	1818	1714	1389	1763	1811	1594
16759	ENSG00000127152	15.7541	-0.28838	0.591338	-0.487674	0.625781	0.779457	BCL11B	64919	0.894165	19	17	16	8	28	7
16760	ENSG00000177993	1.3292	0.857184	1.75778	0.48765	0.625797	NA	ZNRF3-AS1	100874123	0.894165	2	0	1	1	2	2
16761	ENSG00000213239	1.3292	0.857184	1.75778	0.48765	0.625797	NA	NPM1P32	NA	0.894165	2	0	1	1	2	2
16762	ENSG00000234683	1.3292	0.857184	1.75778	0.48765	0.625797	NA	RP5-837I24.5	NA	0.894165	2	0	1	1	2	2
16763	ENSG00000100591	1804.6	0.0599258	0.122893	0.487627	0.625814	0.779457	AHSA1	10598	0.894165	1682	1825	1794	1853	1775	1898
16764	ENSG00000112309	0.995256	1.115	2.28722	0.487492	0.625909	NA	B3GAT2	135152	0.894165	1	1	0	0	0	4
16765	ENSG00000245573	1.8025	-0.722601	1.48243	-0.487445	0.625943	NA	BDNF-AS	497258	0.894165	3	1	3	2	1	1
16766	ENSG00000184304	61.3614	0.143402	0.294193	0.487444	0.625944	0.779509	PRKD1	5587	0.894165	62	61	52	49	68	77
16767	ENSG00000107282	40.2893	-0.175456	0.35996	-0.487431	0.625953	0.779509	APBA1	320	0.894165	37	57	34	47	35	32
16768	ENSG00000256849	2.52721	0.688258	1.41235	0.487313	0.626037	NA	RP11-405A12.1	NA	0.894165	1	5	0	2	6	1
16769	ENSG00000247708	14.8325	-0.270289	0.555108	-0.486912	0.62632	0.779906	STX18-AS1	100507266	0.894165	12	18	19	9	20	11
16770	ENSG00000283023	1.33494	0.864358	1.77583	0.486733	0.626447	NA	FRG1GP	NA	0.894165	2	0	1	1	3	1
16771	ENSG00000171540	1.31047	0.858077	1.76371	0.486517	0.6266	NA	OTP	23440	0.894165	2	1	0	2	1	2
16772	ENSG00000248930	1.31047	0.858077	1.76371	0.486517	0.6266	NA	CTC-250P20.1	NA	0.894165	2	1	0	2	1	2
16773	ENSG00000165458	1073.39	0.0724927	0.149059	0.486336	0.626729	0.780354	INPPL1	3636	0.894165	1045	1071	1024	1267	932	1102
16774	ENSG00000110245	0.320083	-1.76292	3.628	-0.485922	0.627022	NA	APOC3	345	0.894165	1	0	1	0	0	0
16775	ENSG00000118292	0.320083	-1.76292	3.628	-0.485922	0.627022	NA	C1orf54	79630	0.894165	1	0	1	0	0	0
16776	ENSG00000120440	0.320083	-1.76292	3.628	-0.485922	0.627022	NA	TTLL2	83887	0.894165	1	0	1	0	0	0
16777	ENSG00000128052	0.320083	-1.76292	3.628	-0.485922	0.627022	NA	KDR	3791	0.894165	1	0	1	0	0	0
16778	ENSG00000131044	0.320083	-1.76292	3.628	-0.485922	0.627022	NA	TTLL9	164395	0.894165	1	0	1	0	0	0
16779	ENSG00000137960	0.320083	-1.76292	3.628	-0.485922	0.627022	NA	GIPC2	54810	0.894165	1	0	1	0	0	0
16780	ENSG00000143110	0.320083	-1.76292	3.628	-0.485922	0.627022	NA	C1orf162	128346	0.894165	1	0	1	0	0	0
16781	ENSG00000151617	0.320083	-1.76292	3.628	-0.485922	0.627022	NA	EDNRA	1909	0.894165	1	0	1	0	0	0
16782	ENSG00000156206	0.320083	-1.76292	3.628	-0.485922	0.627022	NA	CFAP161	161502	0.894165	1	0	1	0	0	0
16783	ENSG00000165685	0.320083	-1.76292	3.628	-0.485922	0.627022	NA	TMEM52B	120939	0.894165	1	0	1	0	0	0
16784	ENSG00000175985	0.320083	-1.76292	3.628	-0.485922	0.627022	NA	PLEKHD1	400224	0.894165	1	0	1	0	0	0
16785	ENSG00000180644	0.320083	-1.76292	3.628	-0.485922	0.627022	NA	PRF1	5551	0.894165	1	0	1	0	0	0
16786	ENSG00000180929	0.320083	-1.76292	3.628	-0.485922	0.627022	NA	GPR62	118442	0.894165	1	0	1	0	0	0
16787	ENSG00000185247	0.320083	-1.76292	3.628	-0.485922	0.627022	NA	MAGEA11	4110	0.894165	1	0	1	0	0	0
16788	ENSG00000186442	0.320083	-1.76292	3.628	-0.485922	0.627022	NA	KRT3	3850	0.894165	1	0	1	0	0	0
16789	ENSG00000187838	0.320083	-1.76292	3.628	-0.485922	0.627022	NA	TMEM256-PLSCR3	57048	0.894165	1	0	1	0	0	0
16790	ENSG00000204542	0.320083	-1.76292	3.628	-0.485922	0.627022	NA	C6orf15	29113	0.894165	1	0	1	0	0	0
16791	ENSG00000211513	0.320083	-1.76292	3.628	-0.485922	0.627022	NA	MIR320E	100422913	0.894165	1	0	1	0	0	0
16792	ENSG00000223356	0.320083	-1.76292	3.628	-0.485922	0.627022	NA	RP11-66D17.5	NA	0.894165	1	0	1	0	0	0
16793	ENSG00000225671	0.320083	-1.76292	3.628	-0.485922	0.627022	NA	FCF1P6	NA	0.894165	1	0	1	0	0	0
16794	ENSG00000226342	0.320083	-1.76292	3.628	-0.485922	0.627022	NA	NMD3P1	NA	0.894165	1	0	1	0	0	0
16795	ENSG00000228702	0.320083	-1.76292	3.628	-0.485922	0.627022	NA	RP11-671E7.1	NA	0.894165	1	0	1	0	0	0
16796	ENSG00000228784	0.320083	-1.76292	3.628	-0.485922	0.627022	NA	LINC00954	400946	0.894165	1	0	1	0	0	0
16797	ENSG00000228928	0.320083	-1.76292	3.628	-0.485922	0.627022	NA	AC002069.5	NA	0.894165	1	0	1	0	0	0
16798	ENSG00000229153	0.320083	-1.76292	3.628	-0.485922	0.627022	NA	EPHA1-AS1	285965	0.894165	1	0	1	0	0	0
16799	ENSG00000229211	0.320083	-1.76292	3.628	-0.485922	0.627022	NA	KCTD9P6	NA	0.894165	1	0	1	0	0	0
16800	ENSG00000229292	0.320083	-1.76292	3.628	-0.485922	0.627022	NA	RFPL4AL1	729974	0.894165	1	0	1	0	0	0
16801	ENSG00000230170	0.320083	-1.76292	3.628	-0.485922	0.627022	NA	HNRNPA1P28	NA	0.894165	1	0	1	0	0	0
16802	ENSG00000232310	0.320083	-1.76292	3.628	-0.485922	0.627022	NA	RP11-557H15.4	NA	0.894165	1	0	1	0	0	0
16803	ENSG00000233416	0.320083	-1.76292	3.628	-0.485922	0.627022	NA	AC012065.5	NA	0.894165	1	0	1	0	0	0
16804	ENSG00000233839	0.320083	-1.76292	3.628	-0.485922	0.627022	NA	RP11-389O22.4	NA	0.894165	1	0	1	0	0	0
16805	ENSG00000235500	0.320083	-1.76292	3.628	-0.485922	0.627022	NA	SNX19P2	NA	0.894165	1	0	1	0	0	0
16806	ENSG00000235677	0.320083	-1.76292	3.628	-0.485922	0.627022	NA	NPM1P26	NA	0.894165	1	0	1	0	0	0
16807	ENSG00000235781	0.320083	-1.76292	3.628	-0.485922	0.627022	NA	XXbac-BPG249D20.9	NA	0.894165	1	0	1	0	0	0
16808	ENSG00000236048	0.320083	-1.76292	3.628	-0.485922	0.627022	NA	AC013470.6	NA	0.894165	1	0	1	0	0	0
16809	ENSG00000236683	0.320083	-1.76292	3.628	-0.485922	0.627022	NA	HMGA1P1	NA	0.894165	1	0	1	0	0	0
16810	ENSG00000237927	0.320083	-1.76292	3.628	-0.485922	0.627022	NA	RP3-393E18.2	NA	0.894165	1	0	1	0	0	0
16811	ENSG00000241859	0.320083	-1.76292	3.628	-0.485922	0.627022	NA	ANOS2P	NA	0.894165	1	0	1	0	0	0
16812	ENSG00000242853	0.320083	-1.76292	3.628	-0.485922	0.627022	NA	RN7SL749P	NA	0.894165	1	0	1	0	0	0
16813	ENSG00000243771	0.320083	-1.76292	3.628	-0.485922	0.627022	NA	CTD-3131K8.1	NA	0.894165	1	0	1	0	0	0
16814	ENSG00000244176	0.320083	-1.76292	3.628	-0.485922	0.627022	NA	RP11-810P12.1	NA	0.894165	1	0	1	0	0	0
16815	ENSG00000244331	0.320083	-1.76292	3.628	-0.485922	0.627022	NA	CTB-47B8.1	NA	0.894165	1	0	1	0	0	0
16816	ENSG00000245685	0.320083	-1.76292	3.628	-0.485922	0.627022	NA	AF146191.4	NA	0.894165	1	0	1	0	0	0
16817	ENSG00000249330	0.320083	-1.76292	3.628	-0.485922	0.627022	NA	RP11-436F23.1	NA	0.894165	1	0	1	0	0	0
16818	ENSG00000249363	0.320083	-1.76292	3.628	-0.485922	0.627022	NA	CTB-78O21.1	NA	0.894165	1	0	1	0	0	0
16819	ENSG00000250144	0.320083	-1.76292	3.628	-0.485922	0.627022	NA	RP11-553P9.1	NA	0.894165	1	0	1	0	0	0
16820	ENSG00000253921	0.320083	-1.76292	3.628	-0.485922	0.627022	NA	CTB-113P19.3	NA	0.894165	1	0	1	0	0	0
16821	ENSG00000254934	0.320083	-1.76292	3.628	-0.485922	0.627022	NA	LINC00678	NA	0.894165	1	0	1	0	0	0
16822	ENSG00000255063	0.320083	-1.76292	3.628	-0.485922	0.627022	NA	RP11-718B12.1	NA	0.894165	1	0	1	0	0	0
16823	ENSG00000255236	0.320083	-1.76292	3.628	-0.485922	0.627022	NA	CTD-2655K5.1	NA	0.894165	1	0	1	0	0	0
16824	ENSG00000255974	0.320083	-1.76292	3.628	-0.485922	0.627022	NA	CYP2A6	1548	0.894165	1	0	1	0	0	0
16825	ENSG00000256690	0.320083	-1.76292	3.628	-0.485922	0.627022	NA	RP11-727F15.9	105369332	0.894165	1	0	1	0	0	0
16826	ENSG00000256994	0.320083	-1.76292	3.628	-0.485922	0.627022	NA	RP11-871F6.3	NA	0.894165	1	0	1	0	0	0
16827	ENSG00000257195	0.320083	-1.76292	3.628	-0.485922	0.627022	NA	HNRNPA1P50	NA	0.894165	1	0	1	0	0	0
16828	ENSG00000258526	0.320083	-1.76292	3.628	-0.485922	0.627022	NA	RP11-111A21.1	NA	0.894165	1	0	1	0	0	0
16829	ENSG00000259324	0.320083	-1.76292	3.628	-0.485922	0.627022	NA	OR11K1P	NA	0.894165	1	0	1	0	0	0
16830	ENSG00000259592	0.320083	-1.76292	3.628	-0.485922	0.627022	NA	PRELID1P4	NA	0.894165	1	0	1	0	0	0
16831	ENSG00000259707	0.320083	-1.76292	3.628	-0.485922	0.627022	NA	RP11-752G15.4	NA	0.894165	1	0	1	0	0	0
16832	ENSG00000260886	0.320083	-1.76292	3.628	-0.485922	0.627022	NA	TAT-AS1	NA	0.894165	1	0	1	0	0	0
16833	ENSG00000261549	0.320083	-1.76292	3.628	-0.485922	0.627022	NA	RP11-320A16.1	NA	0.894165	1	0	1	0	0	0
16834	ENSG00000261761	0.320083	-1.76292	3.628	-0.485922	0.627022	NA	RP11-103J17.2	100508631	0.894165	1	0	1	0	0	0
16835	ENSG00000264395	0.320083	-1.76292	3.628	-0.485922	0.627022	NA	MIR3193	100422904	0.894165	1	0	1	0	0	0
16836	ENSG00000267034	0.320083	-1.76292	3.628	-0.485922	0.627022	NA	RP11-384O8.1	NA	0.894165	1	0	1	0	0	0
16837	ENSG00000267424	0.320083	-1.76292	3.628	-0.485922	0.627022	NA	CTD-2265O21.3	NA	0.894165	1	0	1	0	0	0
16838	ENSG00000270424	0.320083	-1.76292	3.628	-0.485922	0.627022	NA	RP11-1348G14.6	NA	0.894165	1	0	1	0	0	0
16839	ENSG00000270714	0.320083	-1.76292	3.628	-0.485922	0.627022	NA	MINOS1P2	NA	0.894165	1	0	1	0	0	0
16840	ENSG00000271623	0.320083	-1.76292	3.628	-0.485922	0.627022	NA	RP11-435I10.5	NA	0.894165	1	0	1	0	0	0
16841	ENSG00000272017	0.320083	-1.76292	3.628	-0.485922	0.627022	NA	RP1-199J3.7	NA	0.894165	1	0	1	0	0	0
16842	ENSG00000272858	0.320083	-1.76292	3.628	-0.485922	0.627022	NA	CTA-292E10.8	NA	0.894165	1	0	1	0	0	0
16843	ENSG00000273481	0.320083	-1.76292	3.628	-0.485922	0.627022	NA	RP11-126K1.9	NA	0.894165	1	0	1	0	0	0
16844	ENSG00000274253	0.320083	-1.76292	3.628	-0.485922	0.627022	NA	RP11-566K19.6	283683	0.894165	1	0	1	0	0	0
16845	ENSG00000276763	0.320083	-1.76292	3.628	-0.485922	0.627022	NA	RP11-381E24.4	NA	0.894165	1	0	1	0	0	0
16846	ENSG00000278002	0.320083	-1.76292	3.628	-0.485922	0.627022	NA	RP11-596C23.2	NA	0.894165	1	0	1	0	0	0
16847	ENSG00000278879	0.320083	-1.76292	3.628	-0.485922	0.627022	NA	AP000560.3	NA	0.894165	1	0	1	0	0	0
16848	ENSG00000284661	0.320083	-1.76292	3.628	-0.485922	0.627022	NA	NA	NA	0.894165	1	0	1	0	0	0
16849	ENSG00000285932	0.320083	-1.76292	3.628	-0.485922	0.627022	NA	NA	NA	0.894165	1	0	1	0	0	0
16850	ENSG00000170801	2.54858	0.640343	1.31784	0.485903	0.627036	NA	HTRA3	94031	0.894165	0	3	3	2	3	4
16851	ENSG00000123843	5.94328	0.415382	0.855009	0.485822	0.627093	0.780633	C4BPB	725	0.894165	7	2	6	8	4	8
16852	ENSG00000224216	3.48292	0.526544	1.08389	0.485789	0.627117	0.780633	RP13-228J13.1	NA	0.894165	4	4	1	3	5	4
16853	ENSG00000183054	12.9555	-0.280941	0.578398	-0.485724	0.627163	0.780633	RGPD6	729540	0.894165	12	15	15	7	15	13
16854	ENSG00000173110	5.36614	0.445356	0.916972	0.485681	0.627193	0.780633	HSPA6	3310	0.894165	3	7	4	7	10	2
16855	ENSG00000228766	4.12214	-0.506965	1.04383	-0.485675	0.627197	0.780633	RPL7L1P8	NA	0.894165	3	10	2	4	2	4
16856	ENSG00000267248	1.81816	-0.750594	1.54561	-0.485629	0.627231	NA	CTD-2319I12.4	NA	0.894165	1	4	2	2	0	2
16857	ENSG00000143013	407.83	0.0935503	0.192693	0.485489	0.62733	0.780717	LMO4	8543	0.894165	319	358	508	386	460	417
16858	ENSG00000088035	82.2672	0.12619	0.259958	0.485423	0.627376	0.780717	ALG6	29929	0.894165	89	73	74	88	100	71
16859	ENSG00000197822	61.7168	0.141205	0.290952	0.48532	0.627449	0.780717	OCLN	100506658	0.894165	65	46	65	59	74	61
16860	ENSG00000172725	1082.22	0.0661363	0.136282	0.485289	0.627471	0.780717	CORO1B	57175	0.894165	1134	1010	1028	1207	1063	1050
16861	ENSG00000173930	7.25399	-0.413459	0.852076	-0.485237	0.627508	0.780717	SLCO4C1	353189	0.894165	3	8	14	6	11	2
16862	ENSG00000225675	1.31548	0.864608	1.782	0.485189	0.627542	NA	RP4-784A16.5	105378732	0.894165	2	1	0	1	1	3
16863	ENSG00000204956	7.78205	-0.354144	0.729955	-0.485159	0.627564	0.780726	PCDHGA1	56114	0.894165	6	12	8	7	5	8
16864	ENSG00000113248	1.33312	0.818334	1.6869	0.485111	0.627598	NA	PCDHB15	56121	0.894165	1	1	1	2	1	2
16865	ENSG00000134955	1.33312	0.818334	1.6869	0.485111	0.627598	NA	SLC37A2	219855	0.894165	1	1	1	2	1	2
16866	ENSG00000263280	1.33312	0.818334	1.6869	0.485111	0.627598	NA	LA16c-325D7.2	NA	0.894165	1	1	1	2	1	2
16867	ENSG00000109920	190.154	0.121644	0.250919	0.484793	0.627823	0.780987	FNBP4	23360	0.894165	216	188	142	142	180	273
16868	ENSG00000004846	2.32861	-0.737711	1.5217	-0.484793	0.627823	NA	ABCB5	340273	0.894165	4	0	5	0	4	1
16869	ENSG00000167969	787.549	0.0676715	0.139652	0.484571	0.627981	0.781035	ECI1	1632	0.894165	766	791	750	763	765	890
16870	ENSG00000144655	259.885	0.0858904	0.177254	0.484561	0.627988	0.781035	CSRNP1	64651	0.894165	270	220	266	256	290	257
16871	ENSG00000104221	25.5009	0.201402	0.415663	0.484533	0.628008	0.781035	BRF2	55290	0.894165	25	23	24	28	21	33
16872	ENSG00000255734	1.00286	1.02919	2.1249	0.484345	0.628141	NA	HNRNPABP1	NA	0.894165	0	1	1	3	0	1
16873	ENSG00000010030	0.331537	1.90708	3.93829	0.484241	0.628215	NA	ETV7	51513	0.894165	0	0	0	2	0	0
16874	ENSG00000011083	0.331537	1.90708	3.93829	0.484241	0.628215	NA	SLC6A7	6534	0.894165	0	0	0	2	0	0
16875	ENSG00000069535	0.331537	1.90708	3.93829	0.484241	0.628215	NA	MAOB	4129	0.894165	0	0	0	2	0	0
16876	ENSG00000111245	0.331537	1.90708	3.93829	0.484241	0.628215	NA	MYL2	4633	0.894165	0	0	0	2	0	0
16877	ENSG00000112303	0.331537	1.90708	3.93829	0.484241	0.628215	NA	VNN2	8875	0.894165	0	0	0	2	0	0
16878	ENSG00000112936	0.331537	1.90708	3.93829	0.484241	0.628215	NA	C7	730	0.894165	0	0	0	2	0	0
16879	ENSG00000115705	0.331537	1.90708	3.93829	0.484241	0.628215	NA	TPO	7173	0.894165	0	0	0	2	0	0
16880	ENSG00000124678	0.331537	1.90708	3.93829	0.484241	0.628215	NA	TCP11	6954	0.894165	0	0	0	2	0	0
16881	ENSG00000130226	0.331537	1.90708	3.93829	0.484241	0.628215	NA	DPP6	1804	0.894165	0	0	0	2	0	0
16882	ENSG00000130300	0.331537	1.90708	3.93829	0.484241	0.628215	NA	PLVAP	83483	0.894165	0	0	0	2	0	0
16883	ENSG00000133454	0.331537	1.90708	3.93829	0.484241	0.628215	NA	MYO18B	84700	0.894165	0	0	0	2	0	0
16884	ENSG00000135346	0.331537	1.90708	3.93829	0.484241	0.628215	NA	CGA	1081	0.894165	0	0	0	2	0	0
16885	ENSG00000143921	0.331537	1.90708	3.93829	0.484241	0.628215	NA	ABCG8	64241	0.894165	0	0	0	2	0	0
16886	ENSG00000144218	0.331537	1.90708	3.93829	0.484241	0.628215	NA	AFF3	3899	0.894165	0	0	0	2	0	0
16887	ENSG00000145244	0.331537	1.90708	3.93829	0.484241	0.628215	NA	CORIN	10699	0.894165	0	0	0	2	0	0
16888	ENSG00000161929	0.331537	1.90708	3.93829	0.484241	0.628215	NA	SCIMP	388325	0.894165	0	0	0	2	0	0
16889	ENSG00000164744	0.331537	1.90708	3.93829	0.484241	0.628215	NA	SUN3	256979	0.894165	0	0	0	2	0	0
16890	ENSG00000170054	0.331537	1.90708	3.93829	0.484241	0.628215	NA	SERPINA9	327657	0.894165	0	0	0	2	0	0
16891	ENSG00000170426	0.331537	1.90708	3.93829	0.484241	0.628215	NA	SDR9C7	121214	0.894165	0	0	0	2	0	0
16892	ENSG00000174175	0.331537	1.90708	3.93829	0.484241	0.628215	NA	SELP	6403	0.894165	0	0	0	2	0	0
16893	ENSG00000174990	0.331537	1.90708	3.93829	0.484241	0.628215	NA	CA5A	763	0.894165	0	0	0	2	0	0
16894	ENSG00000177994	0.331537	1.90708	3.93829	0.484241	0.628215	NA	C2orf73	129852	0.894165	0	0	0	2	0	0
16895	ENSG00000178772	0.331537	1.90708	3.93829	0.484241	0.628215	NA	CPN2	1370	0.894165	0	0	0	2	0	0
16896	ENSG00000180178	0.331537	1.90708	3.93829	0.484241	0.628215	NA	FAR2P1	NA	0.894165	0	0	0	2	0	0
16897	ENSG00000184414	0.331537	1.90708	3.93829	0.484241	0.628215	NA	RP11-44M6.3	NA	0.894165	0	0	0	2	0	0
16898	ENSG00000187944	0.331537	1.90708	3.93829	0.484241	0.628215	NA	C2orf66	401027	0.894165	0	0	0	2	0	0
16899	ENSG00000196091	0.331537	1.90708	3.93829	0.484241	0.628215	NA	MYBPC1	4604	0.894165	0	0	0	2	0	0
16900	ENSG00000198075	0.331537	1.90708	3.93829	0.484241	0.628215	NA	SULT1C4	27233	0.894165	0	0	0	2	0	0
16901	ENSG00000203710	0.331537	1.90708	3.93829	0.484241	0.628215	NA	CR1	1378	0.894165	0	0	0	2	0	0
16902	ENSG00000205045	0.331537	1.90708	3.93829	0.484241	0.628215	NA	SLFN12L	100506736	0.894165	0	0	0	2	0	0
16903	ENSG00000205057	0.331537	1.90708	3.93829	0.484241	0.628215	NA	CLLU1OS	574016	0.894165	0	0	0	2	0	0
16904	ENSG00000205562	0.331537	1.90708	3.93829	0.484241	0.628215	NA	RP11-497E19.1	NA	0.894165	0	0	0	2	0	0
16905	ENSG00000206579	0.331537	1.90708	3.93829	0.484241	0.628215	NA	XKR4	114786	0.894165	0	0	0	2	0	0
16906	ENSG00000206688	0.331537	1.90708	3.93829	0.484241	0.628215	NA	SNORD116-18	100033430	0.894165	0	0	0	2	0	0
16907	ENSG00000214822	0.331537	1.90708	3.93829	0.484241	0.628215	NA	KRT16P3	644945	0.894165	0	0	0	2	0	0
16908	ENSG00000216412	0.331537	1.90708	3.93829	0.484241	0.628215	NA	RPL12P2	NA	0.894165	0	0	0	2	0	0
16909	ENSG00000225075	0.331537	1.90708	3.93829	0.484241	0.628215	NA	RP11-426L16.3	NA	0.894165	0	0	0	2	0	0
16910	ENSG00000226919	0.331537	1.90708	3.93829	0.484241	0.628215	NA	RP11-80B9.1	NA	0.894165	0	0	0	2	0	0
16911	ENSG00000228401	0.331537	1.90708	3.93829	0.484241	0.628215	NA	HSPC324	101928612	0.894165	0	0	0	2	0	0
16912	ENSG00000230133	0.331537	1.90708	3.93829	0.484241	0.628215	NA	FLJ33581	400839	0.894165	0	0	0	2	0	0
16913	ENSG00000231056	0.331537	1.90708	3.93829	0.484241	0.628215	NA	RP1-290I10.5	NA	0.894165	0	0	0	2	0	0
16914	ENSG00000231292	0.331537	1.90708	3.93829	0.484241	0.628215	NA	IGKV1OR2-108	NA	0.894165	0	0	0	2	0	0
16915	ENSG00000234918	0.331537	1.90708	3.93829	0.484241	0.628215	NA	RP11-20F24.2	NA	0.894165	0	0	0	2	0	0
16916	ENSG00000235413	0.331537	1.90708	3.93829	0.484241	0.628215	NA	KRT18P63	NA	0.894165	0	0	0	2	0	0
16917	ENSG00000236173	0.331537	1.90708	3.93829	0.484241	0.628215	NA	RP1-182D15.2	NA	0.894165	0	0	0	2	0	0
16918	ENSG00000236318	0.331537	1.90708	3.93829	0.484241	0.628215	NA	KCCAT333	NA	0.894165	0	0	0	2	0	0
16919	ENSG00000239374	0.331537	1.90708	3.93829	0.484241	0.628215	NA	RP11-407P2.1	NA	0.894165	0	0	0	2	0	0
16920	ENSG00000239593	0.331537	1.90708	3.93829	0.484241	0.628215	NA	RP11-477J21.6	NA	0.894165	0	0	0	2	0	0
16921	ENSG00000243289	0.331537	1.90708	3.93829	0.484241	0.628215	NA	AGAP13P	NA	0.894165	0	0	0	2	0	0
16922	ENSG00000244021	0.331537	1.90708	3.93829	0.484241	0.628215	NA	RP11-50D9.1	NA	0.894165	0	0	0	2	0	0
16923	ENSG00000244076	0.331537	1.90708	3.93829	0.484241	0.628215	NA	CTC-512J14.1	NA	0.894165	0	0	0	2	0	0
16924	ENSG00000245008	0.331537	1.90708	3.93829	0.484241	0.628215	NA	RP11-744N12.3	101929538	0.894165	0	0	0	2	0	0
16925	ENSG00000248757	0.331537	1.90708	3.93829	0.484241	0.628215	NA	CTD-2193G5.1	102467212	0.894165	0	0	0	2	0	0
16926	ENSG00000250072	0.331537	1.90708	3.93829	0.484241	0.628215	NA	CTC-529P8.1	NA	0.894165	0	0	0	2	0	0
16927	ENSG00000253923	0.331537	1.90708	3.93829	0.484241	0.628215	NA	KB-1980E6.2	NA	0.894165	0	0	0	2	0	0
16928	ENSG00000254163	0.331537	1.90708	3.93829	0.484241	0.628215	NA	CTC-340I23.2	NA	0.894165	0	0	0	2	0	0
16929	ENSG00000254544	0.331537	1.90708	3.93829	0.484241	0.628215	NA	PCNAP4	NA	0.894165	0	0	0	2	0	0
16930	ENSG00000255087	0.331537	1.90708	3.93829	0.484241	0.628215	NA	RP11-168K9.2	101929473	0.894165	0	0	0	2	0	0
16931	ENSG00000256288	0.331537	1.90708	3.93829	0.484241	0.628215	NA	RP11-277P12.10	NA	0.894165	0	0	0	2	0	0
16932	ENSG00000257842	0.331537	1.90708	3.93829	0.484241	0.628215	NA	NOVA1-AS1	NA	0.894165	0	0	0	2	0	0
16933	ENSG00000258355	0.331537	1.90708	3.93829	0.484241	0.628215	NA	RP11-651L5.2	NA	0.894165	0	0	0	2	0	0
16934	ENSG00000259106	0.331537	1.90708	3.93829	0.484241	0.628215	NA	RP11-242P2.2	NA	0.894165	0	0	0	2	0	0
16935	ENSG00000259257	0.331537	1.90708	3.93829	0.484241	0.628215	NA	RP11-616M17.1	NA	0.894165	0	0	0	2	0	0
16936	ENSG00000259413	0.331537	1.90708	3.93829	0.484241	0.628215	NA	RP11-5O23.1	NA	0.894165	0	0	0	2	0	0
16937	ENSG00000259417	0.331537	1.90708	3.93829	0.484241	0.628215	NA	LINC01314	NA	0.894165	0	0	0	2	0	0
16938	ENSG00000259867	0.331537	1.90708	3.93829	0.484241	0.628215	NA	RP11-525K10.3	NA	0.894165	0	0	0	2	0	0
16939	ENSG00000263293	0.331537	1.90708	3.93829	0.484241	0.628215	NA	THCAT158	102724508	0.894165	0	0	0	2	0	0
16940	ENSG00000266479	0.331537	1.90708	3.93829	0.484241	0.628215	NA	CTD-2515C13.1	NA	0.894165	0	0	0	2	0	0
16941	ENSG00000267709	0.331537	1.90708	3.93829	0.484241	0.628215	NA	AC024592.9	101928844	0.894165	0	0	0	2	0	0
16942	ENSG00000270720	0.331537	1.90708	3.93829	0.484241	0.628215	NA	RP11-84C13.2	NA	0.894165	0	0	0	2	0	0
16943	ENSG00000271727	0.331537	1.90708	3.93829	0.484241	0.628215	NA	RP11-532F6.4	NA	0.894165	0	0	0	2	0	0
16944	ENSG00000271766	0.331537	1.90708	3.93829	0.484241	0.628215	NA	CTD-2195M15.3	NA	0.894165	0	0	0	2	0	0
16945	ENSG00000272871	0.331537	1.90708	3.93829	0.484241	0.628215	NA	RP11-408A13.4	NA	0.894165	0	0	0	2	0	0
16946	ENSG00000277743	0.331537	1.90708	3.93829	0.484241	0.628215	NA	RP11-757O6.7	NA	0.894165	0	0	0	2	0	0
16947	ENSG00000278447	0.331537	1.90708	3.93829	0.484241	0.628215	NA	MIR6781	102465468	0.894165	0	0	0	2	0	0
16948	ENSG00000279236	0.331537	1.90708	3.93829	0.484241	0.628215	NA	RP11-120K19.3	NA	0.894165	0	0	0	2	0	0
16949	ENSG00000279645	0.331537	1.90708	3.93829	0.484241	0.628215	NA	RP11-759A24.1	NA	0.894165	0	0	0	2	0	0
16950	ENSG00000284624	0.331537	1.90708	3.93829	0.484241	0.628215	NA	NA	NA	0.894165	0	0	0	2	0	0
16951	ENSG00000284737	0.331537	1.90708	3.93829	0.484241	0.628215	NA	NA	NA	0.894165	0	0	0	2	0	0
16952	ENSG00000285280	0.331537	1.90708	3.93829	0.484241	0.628215	NA	NA	NA	0.894165	0	0	0	2	0	0
16953	ENSG00000224856	1.32418	0.851197	1.75915	0.483869	0.628479	NA	RP4-796I17.5	NA	0.894165	2	0	1	2	2	1
16954	ENSG00000100147	22.1754	0.217504	0.449519	0.483858	0.628486	0.78157	CCDC134	79879	0.894165	21	24	17	31	22	18
16955	ENSG00000033122	1.33814	0.824078	1.70349	0.48376	0.628556	NA	LRRC7	57554	0.894165	1	1	1	1	1	3
16956	ENSG00000234465	1.33814	0.824078	1.70349	0.48376	0.628556	NA	PINLYP	390940	0.894165	1	1	1	1	1	3
16957	ENSG00000273245	1.33814	0.824078	1.70349	0.48376	0.628556	NA	RP11-434P11.2	NA	0.894165	1	1	1	1	1	3
16958	ENSG00000274798	1.33814	0.824078	1.70349	0.48376	0.628556	NA	CTD-2129N1.1	NA	0.894165	1	1	1	1	1	3
16959	ENSG00000112983	296.125	-0.105473	0.218096	-0.48361	0.628663	0.781728	BRD8	10902	0.894165	272	338	311	209	264	383
16960	ENSG00000132664	123.975	-0.101708	0.210397	-0.483412	0.628803	0.781842	POLR3F	10621	0.894165	130	132	122	120	119	120
16961	ENSG00000251151	1.81217	-0.743092	1.53719	-0.483408	0.628806	NA	HOXC-AS3	100874365	0.894165	2	2	3	3	1	0
16962	ENSG00000273760	182.868	-0.142237	0.294379	-0.483178	0.62897	0.781898	CH17-360D5.3	NA	0.894165	218	253	105	232	124	166
16963	ENSG00000267871	3.18903	0.541286	1.12028	0.483169	0.628976	0.781898	CTC-444N24.6	105372476	0.894165	2	3	3	4	5	2
16964	ENSG00000270049	6.96732	0.375284	0.776755	0.483143	0.628994	0.781898	RP11-297D21.4	101927837	0.894165	7	6	5	9	11	4
16965	ENSG00000254759	3.50388	0.519244	1.07545	0.482814	0.629228	0.782128	NAP1L1P1	NA	0.894165	4	2	3	2	5	5
16966	ENSG00000242516	2.20213	0.733248	1.51878	0.482787	0.629247	NA	LINC00960	401074	0.894165	0	3	2	4	4	0
16967	ENSG00000151131	200.499	0.0961778	0.199247	0.482706	0.629305	0.782162	C12orf45	121053	0.894165	164	186	231	188	213	220
16968	ENSG00000186466	1.01569	1.08159	2.24117	0.482599	0.62938	NA	AQP7P1	NA	0.894165	0	2	0	0	1	3
16969	ENSG00000278041	1.01569	1.08159	2.24117	0.482599	0.62938	NA	RP5-984P4.6	NA	0.894165	0	2	0	0	1	3
16970	ENSG00000169918	4.4499	-0.454337	0.941646	-0.482493	0.629456	0.782289	OTUD7A	161725	0.894165	5	4	6	4	3	4
16971	ENSG00000169554	11.8427	-0.311926	0.647016	-0.482099	0.629736	0.782495	ZEB2	9839	0.894165	5	17	17	15	7	9
16972	ENSG00000037042	341.472	-0.0860789	0.178578	-0.482025	0.629788	0.782495	TUBG2	27175	0.894165	388	378	288	295	350	349
16973	ENSG00000035664	16.1606	-0.261116	0.541728	-0.482006	0.629801	0.782495	DAPK2	23604	0.894165	12	13	28	17	13	14
16974	ENSG00000189180	210.041	-0.0999165	0.207302	-0.481985	0.629816	0.782495	ZNF33A	7581	0.894165	230	167	255	185	226	198
16975	ENSG00000256338	9.59028	-0.33374	0.692655	-0.481827	0.629929	0.78253	RPL41P2	NA	0.894165	8	11	13	12	3	10
16976	ENSG00000102048	119.961	0.108623	0.225448	0.481808	0.629942	0.78253	ASB9	140462	0.894165	118	120	109	130	102	141
16977	ENSG00000268006	3.73772	-0.535193	1.11214	-0.481228	0.630355	0.782973	PTOV1-AS1	100506033	0.894165	7	1	5	3	1	5
16978	ENSG00000197226	1569.54	0.0699038	0.145281	0.481163	0.630401	0.782973	TBC1D9B	23061	0.894165	1628	1636	1331	1789	1557	1477
16979	ENSG00000241127	122.571	0.122542	0.254743	0.481042	0.630487	0.782973	YAE1D1	57002	0.894165	86	116	151	108	123	152
16980	ENSG00000254973	3.46937	0.511129	1.06257	0.481031	0.630494	0.782973	RP11-429J17.7	NA	0.894165	4	3	2	5	3	4
16981	ENSG00000182957	48.4789	0.152135	0.316458	0.480742	0.6307	0.783167	SPATA13	221178	0.894165	39	43	56	46	51	56
16982	ENSG00000225616	3.19627	0.535776	1.11496	0.480532	0.630849	0.783292	RP4-604A21.1	NA	0.894165	2	2	4	3	4	4
16983	ENSG00000228974	1.80626	-0.715934	1.49024	-0.480414	0.630933	NA	AC006483.5	NA	0.894165	2	4	1	1	1	2
16984	ENSG00000135932	260.284	0.091523	0.190528	0.480365	0.630968	0.783378	CAB39	51719	0.894165	268	233	255	303	290	212
16985	ENSG00000103647	1.85675	-0.789375	1.64391	-0.480181	0.631099	NA	CORO2B	10391	0.894165	0	2	5	2	0	2
16986	ENSG00000266648	1.34166	0.851256	1.77333	0.480031	0.631205	NA	SETP3	NA	0.894165	1	2	0	1	3	1
16987	ENSG00000185532	1.80529	-0.702899	1.46443	-0.479982	0.63124	NA	PRKG1	5592	0.894165	3	2	2	1	2	1
16988	ENSG00000228695	1.80529	-0.702899	1.46443	-0.479982	0.63124	NA	CES1P1	51716	0.894165	3	2	2	1	2	1
16989	ENSG00000260329	5.42662	0.447663	0.932794	0.479916	0.631287	0.783679	RP11-412D9.4	NA	0.894165	3	4	7	2	12	5
16990	ENSG00000249396	13.2031	-0.291238	0.606972	-0.47982	0.631355	0.783679	RP11-1C1.4	101929412	0.894165	12	14	17	16	4	15
16991	ENSG00000185127	148.484	0.101029	0.210566	0.479797	0.631372	0.783679	C6orf120	387263	0.894165	157	121	152	167	155	139
16992	ENSG00000231607	4.46908	-0.457326	0.953335	-0.479712	0.631432	0.783679	DLEU2	406948	0.894165	4	8	4	4	4	3
16993	ENSG00000149313	212.927	-0.0968874	0.201983	-0.47968	0.631455	0.783679	AASDHPPT	60496	0.894165	225	176	259	231	191	196
16994	ENSG00000162391	1.4739	-0.859405	1.79164	-0.479676	0.631458	NA	FAM151A	338094	0.894165	3	2	1	0	3	0
16995	ENSG00000267737	1.8429	0.815517	1.70061	0.479545	0.631551	NA	AC061992.2	NA	0.894165	0	1	3	6	0	1
16996	ENSG00000123009	8.86172	-0.327905	0.68431	-0.479176	0.631813	0.784063	NME2P1	NA	0.894165	12	9	8	6	7	10
16997	ENSG00000225871	1.00323	1.09281	2.28084	0.479126	0.631849	NA	RP11-495P10.10	NA	0.894165	1	0	1	0	0	4
16998	ENSG00000258581	27.4197	0.211469	0.441423	0.479062	0.631895	0.78407	RP11-638I2.10	NA	0.894165	29	13	35	31	33	25
16999	ENSG00000142694	6.96549	0.3665	0.765086	0.479031	0.631916	0.78407	EVA1B	55194	0.894165	6	7	5	10	8	5
17000	ENSG00000260807	1.46018	-0.860115	1.7956	-0.479012	0.63193	NA	RP11-161M6.2	64788	0.894165	3	3	0	0	2	1
17001	ENSG00000149922	2.53486	0.643151	1.34282	0.478957	0.631969	NA	TBX6	6911	0.894165	0	4	2	2	2	5
17002	ENSG00000108474	64.3013	-0.144268	0.301501	-0.478499	0.632295	0.784479	PIGL	9487	0.894165	67	64	72	56	44	83
17003	ENSG00000182272	19.8073	0.235517	0.492421	0.478283	0.632449	0.784585	B4GALNT4	338707	0.894165	20	22	13	23	13	29
17004	ENSG00000235376	15.3641	0.255702	0.534706	0.478211	0.6325	0.784585	RPEL1	729020	0.894165	16	18	8	17	17	16
17005	ENSG00000058729	240.545	-0.102033	0.213381	-0.478173	0.632527	0.784585	RIOK2	55781	0.894165	230	189	328	224	241	231
17006	ENSG00000197965	1392.23	0.0629356	0.131646	0.478068	0.632602	0.784616	MPZL1	9019	0.894165	1470	1310	1305	1348	1517	1404
17007	ENSG00000124140	12.5049	0.274402	0.574159	0.47792	0.632707	0.784632	SLC12A5	57468	0.894165	10	10	14	14	14	13
17008	ENSG00000104880	30.6617	-0.211215	0.442012	-0.477848	0.632759	0.784632	ARHGEF18	23370	0.894165	35	37	27	48	17	20
17009	ENSG00000143458	48.9421	0.154034	0.322352	0.477844	0.632761	0.784632	GABPB2	126626	0.894165	46	39	53	50	41	64
17010	ENSG00000269473	3.16662	0.548523	1.14824	0.477706	0.63286	0.784684	CTD-2619J13.19	NA	0.894165	2	5	1	3	3	5
17011	ENSG00000236844	14.8769	0.281748	0.589867	0.477647	0.632902	0.784684	AC091633.2	NA	0.894165	13	18	9	15	7	27
17012	ENSG00000122643	301.209	0.098365	0.206022	0.47745	0.633042	0.784797	NT5C3A	51251	0.894165	307	225	341	324	361	249
17013	ENSG00000239653	1.3309	0.838248	1.75665	0.477186	0.633229	NA	PSMD6-AS2	100507062	0.894165	1	2	0	2	2	1
17014	ENSG00000242366	1.84765	-0.730471	1.53128	-0.477034	0.633338	NA	UGT1A8	54576	0.894165	1	3	3	0	2	2
17015	ENSG00000176871	1076.78	-0.0791129	0.166055	-0.476425	0.633771	0.785641	WSB2	55884	0.894165	1174	1166	979	1250	1041	851
17016	ENSG00000200879	1.33199	0.887097	1.86236	0.476329	0.63384	NA	SNORD14E	85391	0.894165	2	1	0	0	3	2
17017	ENSG00000270133	1.33199	0.887097	1.86236	0.476329	0.63384	NA	CTC-303L1.2	NA	0.894165	2	1	0	0	3	2
17018	ENSG00000237039	18.3714	0.229498	0.481844	0.476292	0.633867	0.785698	AC018738.2	NA	0.894165	21	15	15	17	20	23
17019	ENSG00000066468	18.2262	0.252957	0.531276	0.47613	0.633982	0.78578	FGFR2	2263	0.894165	21	10	20	14	15	31
17020	ENSG00000267416	2.62642	-0.618391	1.29897	-0.476062	0.63403	NA	CTD-2319I12.2	105371849	0.894165	4	2	3	0	3	3
17021	ENSG00000224807	1.82317	-0.744427	1.56379	-0.47604	0.634046	NA	DUX4L9	NA	0.894165	1	4	2	1	0	3
17022	ENSG00000266709	1.82669	-0.722523	1.51805	-0.475955	0.634106	NA	RP11-214O1.2	NA	0.894165	1	5	1	1	2	1
17023	ENSG00000254427	4.75182	0.467084	0.981774	0.475755	0.634249	0.786049	RP11-430H10.1	NA	0.894165	1	3	8	5	6	5
17024	ENSG00000038274	397.237	0.0723224	0.152038	0.475688	0.634297	0.786049	MAT2B	27430	0.894165	377	405	380	392	398	431
17025	ENSG00000069764	0.342739	-1.84876	3.88838	-0.475459	0.63446	NA	PLA2G10	8399	0.894165	0	0	2	0	0	0
17026	ENSG00000081277	0.342739	-1.84876	3.88838	-0.475459	0.63446	NA	PKP1	5317	0.894165	0	0	2	0	0	0
17027	ENSG00000105550	0.342739	-1.84876	3.88838	-0.475459	0.63446	NA	FGF21	26291	0.894165	0	0	2	0	0	0
17028	ENSG00000139915	0.342739	-1.84876	3.88838	-0.475459	0.63446	NA	MDGA2	161357	0.894165	0	0	2	0	0	0
17029	ENSG00000173988	0.342739	-1.84876	3.88838	-0.475459	0.63446	NA	LRRC63	220416	0.894165	0	0	2	0	0	0
17030	ENSG00000174495	0.342739	-1.84876	3.88838	-0.475459	0.63446	NA	AC005017.2	NA	0.894165	0	0	2	0	0	0
17031	ENSG00000200972	0.342739	-1.84876	3.88838	-0.475459	0.63446	NA	RNU5A-8P	NA	0.894165	0	0	2	0	0	0
17032	ENSG00000203650	0.342739	-1.84876	3.88838	-0.475459	0.63446	NA	LINC01285	101928287	0.894165	0	0	2	0	0	0
17033	ENSG00000206975	0.342739	-1.84876	3.88838	-0.475459	0.63446	NA	RNU6-13P	NA	0.894165	0	0	2	0	0	0
17034	ENSG00000211979	0.342739	-1.84876	3.88838	-0.475459	0.63446	NA	IGHV7-81	NA	0.894165	0	0	2	0	0	0
17035	ENSG00000223877	0.342739	-1.84876	3.88838	-0.475459	0.63446	NA	RPS8P10	NA	0.894165	0	0	2	0	0	0
17036	ENSG00000224829	0.342739	-1.84876	3.88838	-0.475459	0.63446	NA	TOMM20P1	NA	0.894165	0	0	2	0	0	0
17037	ENSG00000224988	0.342739	-1.84876	3.88838	-0.475459	0.63446	NA	RP11-409K20.7	NA	0.894165	0	0	2	0	0	0
17038	ENSG00000225282	0.342739	-1.84876	3.88838	-0.475459	0.63446	NA	AP000350.6	NA	0.894165	0	0	2	0	0	0
17039	ENSG00000229791	0.342739	-1.84876	3.88838	-0.475459	0.63446	NA	RP11-385E5.5	NA	0.894165	0	0	2	0	0	0
17040	ENSG00000231671	0.342739	-1.84876	3.88838	-0.475459	0.63446	NA	LINC01307	104355286	0.894165	0	0	2	0	0	0
17041	ENSG00000232893	0.342739	-1.84876	3.88838	-0.475459	0.63446	NA	IQCA1-AS1	NA	0.894165	0	0	2	0	0	0
17042	ENSG00000234702	0.342739	-1.84876	3.88838	-0.475459	0.63446	NA	VDAC1P3	NA	0.894165	0	0	2	0	0	0
17043	ENSG00000234832	0.342739	-1.84876	3.88838	-0.475459	0.63446	NA	RP3-322G13.7	NA	0.894165	0	0	2	0	0	0
17044	ENSG00000236165	0.342739	-1.84876	3.88838	-0.475459	0.63446	NA	PRADC1P1	NA	0.894165	0	0	2	0	0	0
17045	ENSG00000249207	0.342739	-1.84876	3.88838	-0.475459	0.63446	NA	RP11-360F5.1	NA	0.894165	0	0	2	0	0	0
17046	ENSG00000250562	0.342739	-1.84876	3.88838	-0.475459	0.63446	NA	RPL38P4	NA	0.894165	0	0	2	0	0	0
17047	ENSG00000253805	0.342739	-1.84876	3.88838	-0.475459	0.63446	NA	RP11-1049H7.2	NA	0.894165	0	0	2	0	0	0
17048	ENSG00000254348	0.342739	-1.84876	3.88838	-0.475459	0.63446	NA	RP11-1134I14.4	NA	0.894165	0	0	2	0	0	0
17049	ENSG00000254609	0.342739	-1.84876	3.88838	-0.475459	0.63446	NA	RP11-719K4.3	NA	0.894165	0	0	2	0	0	0
17050	ENSG00000254678	0.342739	-1.84876	3.88838	-0.475459	0.63446	NA	RP11-109L13.5	NA	0.894165	0	0	2	0	0	0
17051	ENSG00000255158	0.342739	-1.84876	3.88838	-0.475459	0.63446	NA	RP11-754B17.1	NA	0.894165	0	0	2	0	0	0
17052	ENSG00000259262	0.342739	-1.84876	3.88838	-0.475459	0.63446	NA	NDUFA3P4	NA	0.894165	0	0	2	0	0	0
17053	ENSG00000262521	0.342739	-1.84876	3.88838	-0.475459	0.63446	NA	AJ003147.8	NA	0.894165	0	0	2	0	0	0
17054	ENSG00000263558	0.342739	-1.84876	3.88838	-0.475459	0.63446	NA	RN7SL716P	NA	0.894165	0	0	2	0	0	0
17055	ENSG00000269694	0.342739	-1.84876	3.88838	-0.475459	0.63446	NA	AC005197.2	NA	0.894165	0	0	2	0	0	0
17056	ENSG00000270304	0.342739	-1.84876	3.88838	-0.475459	0.63446	NA	RP11-597G23.1	NA	0.894165	0	0	2	0	0	0
17057	ENSG00000270571	0.342739	-1.84876	3.88838	-0.475459	0.63446	NA	RP11-355F16.1	NA	0.894165	0	0	2	0	0	0
17058	ENSG00000270773	0.342739	-1.84876	3.88838	-0.475459	0.63446	NA	RP13-685P2.7	NA	0.894165	0	0	2	0	0	0
17059	ENSG00000270966	0.342739	-1.84876	3.88838	-0.475459	0.63446	NA	RP11-62H7.3	NA	0.894165	0	0	2	0	0	0
17060	ENSG00000271401	0.342739	-1.84876	3.88838	-0.475459	0.63446	NA	RP11-171I2.3	NA	0.894165	0	0	2	0	0	0
17061	ENSG00000272416	0.342739	-1.84876	3.88838	-0.475459	0.63446	NA	CTD-2081C10.7	NA	0.894165	0	0	2	0	0	0
17062	ENSG00000274929	0.342739	-1.84876	3.88838	-0.475459	0.63446	NA	RP11-165D7.5	NA	0.894165	0	0	2	0	0	0
17063	ENSG00000277558	0.342739	-1.84876	3.88838	-0.475459	0.63446	NA	RP3-468O1.6	NA	0.894165	0	0	2	0	0	0
17064	ENSG00000278212	0.342739	-1.84876	3.88838	-0.475459	0.63446	NA	MAFIP	NA	0.894165	0	0	2	0	0	0
17065	ENSG00000285713	0.342739	-1.84876	3.88838	-0.475459	0.63446	NA	NA	NA	0.894165	0	0	2	0	0	0
17066	ENSG00000204711	2.95729	-0.551154	1.15944	-0.475363	0.634529	0.786271	C9orf135	138255	0.894165	4	5	2	2	3	2
17067	ENSG00000283378	44.4066	-0.157614	0.331656	-0.475235	0.63462	0.786271	CH17-296N19.1	100289279	0.894165	55	49	36	40	39	47
17068	ENSG00000108963	198.72	-0.0961215	0.202282	-0.475186	0.634654	0.786271	DPH1	1801	0.894165	183	244	189	221	180	175
17069	ENSG00000158528	180.344	0.0897676	0.188944	0.475102	0.634714	0.786271	PPP1R9A	55607	0.894165	170	191	163	190	190	178
17070	ENSG00000235890	5.0411	0.443434	0.933365	0.475092	0.634721	0.786271	TSPEAR-AS1	NA	0.894165	2	4	7	6	3	8
17071	ENSG00000214491	1.78879	-0.722695	1.52154	-0.474976	0.634804	NA	SEC14L6	730005	0.894165	3	2	2	2	0	2
17072	ENSG00000170571	8.14715	-0.340403	0.717226	-0.47461	0.635065	0.786636	EMB	133418	0.894165	7	7	13	7	6	8
17073	ENSG00000214776	0.980572	1.16288	2.45111	0.474427	0.635195	NA	RP11-726G1.1	NA	0.894165	2	0	0	0	0	4
17074	ENSG00000262877	0.980572	1.16288	2.45111	0.474427	0.635195	NA	RP11-1055B8.4	NA	0.894165	2	0	0	0	0	4
17075	ENSG00000109736	412.761	0.0757267	0.159671	0.474266	0.63531	0.786879	MFSD10	10227	0.894165	394	438	373	469	407	395
17076	ENSG00000145687	39.6121	-0.166201	0.350523	-0.474151	0.635392	0.786883	SSBP2	23635	0.894165	42	32	51	32	38	42
17077	ENSG00000112964	1.29578	0.889148	1.87534	0.474126	0.63541	NA	GHR	2690	0.894165	3	0	0	2	1	2
17078	ENSG00000187140	3.80465	0.487756	1.02875	0.474123	0.635412	0.786883	FOXD3	27022	0.894165	4	3	2	3	4	6
17079	ENSG00000254944	0.999906	1.05606	2.22796	0.474006	0.635496	NA	ATP5F1P5	NA	0.894165	0	2	0	2	0	2
17080	ENSG00000129518	285.438	0.0924266	0.195072	0.473807	0.635637	0.787101	EAPP	55837	0.894165	255	227	347	271	320	293
17081	ENSG00000205572	215.677	0.0960409	0.202738	0.473719	0.635701	0.787119	SERF1B	728492	0.894165	184	218	224	175	236	257
17082	ENSG00000172058	215.324	0.0955568	0.201808	0.473504	0.635853	0.787247	SERF1A	8293	0.894165	183	218	224	177	232	258
17083	ENSG00000227741	1.00492	1.06407	2.24742	0.473464	0.635882	NA	RP11-536C5.7	729867	0.894165	0	2	0	1	0	3
17084	ENSG00000283538	1.00492	1.06407	2.24742	0.473464	0.635882	NA	RP11-180P8.1	NA	0.894165	0	2	0	1	0	3
17085	ENSG00000185186	61.8096	0.143161	0.302488	0.473278	0.636015	0.78733	LINC00313	114038	0.894165	61	58	58	44	74	77
17086	ENSG00000108773	427.923	-0.0797858	0.168583	-0.473273	0.636018	0.78733	KAT2A	2648	0.894165	428	518	373	418	396	434
17087	ENSG00000101282	0.312113	-1.73295	3.66252	-0.473156	0.636102	NA	RSPO4	343637	0.894165	1	1	0	0	0	0
17088	ENSG00000111913	0.312113	-1.73295	3.66252	-0.473156	0.636102	NA	FAM65B	9750	0.894165	1	1	0	0	0	0
17089	ENSG00000114124	0.312113	-1.73295	3.66252	-0.473156	0.636102	NA	GRK7	131890	0.894165	1	1	0	0	0	0
17090	ENSG00000147036	0.312113	-1.73295	3.66252	-0.473156	0.636102	NA	LANCL3	347404	0.894165	1	1	0	0	0	0
17091	ENSG00000150873	0.312113	-1.73295	3.66252	-0.473156	0.636102	NA	C2orf50	130813	0.894165	1	1	0	0	0	0
17092	ENSG00000154096	0.312113	-1.73295	3.66252	-0.473156	0.636102	NA	THY1	7070	0.894165	1	1	0	0	0	0
17093	ENSG00000164304	0.312113	-1.73295	3.66252	-0.473156	0.636102	NA	CAGE1	285782	0.894165	1	1	0	0	0	0
17094	ENSG00000170961	0.312113	-1.73295	3.66252	-0.473156	0.636102	NA	HAS2	3037	0.894165	1	1	0	0	0	0
17095	ENSG00000182103	0.312113	-1.73295	3.66252	-0.473156	0.636102	NA	FAM181B	220382	0.894165	1	1	0	0	0	0
17096	ENSG00000182888	0.312113	-1.73295	3.66252	-0.473156	0.636102	NA	RP11-558O12.1	NA	0.894165	1	1	0	0	0	0
17097	ENSG00000184261	0.312113	-1.73295	3.66252	-0.473156	0.636102	NA	KCNK12	56660	0.894165	1	1	0	0	0	0
17098	ENSG00000197046	0.312113	-1.73295	3.66252	-0.473156	0.636102	NA	SIGLEC15	284266	0.894165	1	1	0	0	0	0
17099	ENSG00000204805	0.312113	-1.73295	3.66252	-0.473156	0.636102	NA	FAM27E4	NA	0.894165	1	1	0	0	0	0
17100	ENSG00000204950	0.312113	-1.73295	3.66252	-0.473156	0.636102	NA	LRRC10B	390205	0.894165	1	1	0	0	0	0
17101	ENSG00000205323	0.312113	-1.73295	3.66252	-0.473156	0.636102	NA	SARNP	84324	0.894165	1	1	0	0	0	0
17102	ENSG00000210741	0.312113	-1.73295	3.66252	-0.473156	0.636102	NA	MIR196A1	406972	0.894165	1	1	0	0	0	0
17103	ENSG00000212237	0.312113	-1.73295	3.66252	-0.473156	0.636102	NA	RNA5SP18	NA	0.894165	1	1	0	0	0	0
17104	ENSG00000213530	0.312113	-1.73295	3.66252	-0.473156	0.636102	NA	MTHFD2P5	NA	0.894165	1	1	0	0	0	0
17105	ENSG00000214089	0.312113	-1.73295	3.66252	-0.473156	0.636102	NA	RP11-256K7.1	NA	0.894165	1	1	0	0	0	0
17106	ENSG00000216480	0.312113	-1.73295	3.66252	-0.473156	0.636102	NA	RP3-393E18.1	NA	0.894165	1	1	0	0	0	0
17107	ENSG00000218682	0.312113	-1.73295	3.66252	-0.473156	0.636102	NA	AC010150.1	NA	0.894165	1	1	0	0	0	0
17108	ENSG00000218902	0.312113	-1.73295	3.66252	-0.473156	0.636102	NA	PTMAP3	NA	0.894165	1	1	0	0	0	0
17109	ENSG00000225163	0.312113	-1.73295	3.66252	-0.473156	0.636102	NA	LINC00618	NA	0.894165	1	1	0	0	0	0
17110	ENSG00000225191	0.312113	-1.73295	3.66252	-0.473156	0.636102	NA	RP11-97C18.1	NA	0.894165	1	1	0	0	0	0
17111	ENSG00000225465	0.312113	-1.73295	3.66252	-0.473156	0.636102	NA	RFPL1S	NA	0.894165	1	1	0	0	0	0
17112	ENSG00000225689	0.312113	-1.73295	3.66252	-0.473156	0.636102	NA	RP1-30E17.2	NA	0.894165	1	1	0	0	0	0
17113	ENSG00000225945	0.312113	-1.73295	3.66252	-0.473156	0.636102	NA	RP3-441A12.1	NA	0.894165	1	1	0	0	0	0
17114	ENSG00000226053	0.312113	-1.73295	3.66252	-0.473156	0.636102	NA	RP5-1070A16.1	729987	0.894165	1	1	0	0	0	0
17115	ENSG00000226808	0.312113	-1.73295	3.66252	-0.473156	0.636102	NA	LINC00840	100506835	0.894165	1	1	0	0	0	0
17116	ENSG00000230251	0.312113	-1.73295	3.66252	-0.473156	0.636102	NA	PHBP4	NA	0.894165	1	1	0	0	0	0
17117	ENSG00000230461	0.312113	-1.73295	3.66252	-0.473156	0.636102	NA	PROX1-AS1	NA	0.894165	1	1	0	0	0	0
17118	ENSG00000231531	0.312113	-1.73295	3.66252	-0.473156	0.636102	NA	HINT1P1	NA	0.894165	1	1	0	0	0	0
17119	ENSG00000232027	0.312113	-1.73295	3.66252	-0.473156	0.636102	NA	RP11-275F13.3	NA	0.894165	1	1	0	0	0	0
17120	ENSG00000232393	0.312113	-1.73295	3.66252	-0.473156	0.636102	NA	RPL5P6	NA	0.894165	1	1	0	0	0	0
17121	ENSG00000233057	0.312113	-1.73295	3.66252	-0.473156	0.636102	NA	EEF1A1P14	NA	0.894165	1	1	0	0	0	0
17122	ENSG00000236098	0.312113	-1.73295	3.66252	-0.473156	0.636102	NA	RP11-148B18.4	NA	0.894165	1	1	0	0	0	0
17123	ENSG00000236519	0.312113	-1.73295	3.66252	-0.473156	0.636102	NA	LINC01424	NA	0.894165	1	1	0	0	0	0
17124	ENSG00000236530	0.312113	-1.73295	3.66252	-0.473156	0.636102	NA	AC097711.1	NA	0.894165	1	1	0	0	0	0
17125	ENSG00000237285	0.312113	-1.73295	3.66252	-0.473156	0.636102	NA	HNRNPA1P2	NA	0.894165	1	1	0	0	0	0
17126	ENSG00000237934	0.312113	-1.73295	3.66252	-0.473156	0.636102	NA	RP11-467D18.2	NA	0.894165	1	1	0	0	0	0
17127	ENSG00000239884	0.312113	-1.73295	3.66252	-0.473156	0.636102	NA	RN7SL608P	NA	0.894165	1	1	0	0	0	0
17128	ENSG00000240057	0.312113	-1.73295	3.66252	-0.473156	0.636102	NA	RP11-572M11.4	NA	0.894165	1	1	0	0	0	0
17129	ENSG00000241818	0.312113	-1.73295	3.66252	-0.473156	0.636102	NA	RP11-1000B6.2	105370757	0.894165	1	1	0	0	0	0
17130	ENSG00000243388	0.312113	-1.73295	3.66252	-0.473156	0.636102	NA	RPL3P3	NA	0.894165	1	1	0	0	0	0
17131	ENSG00000246214	0.312113	-1.73295	3.66252	-0.473156	0.636102	NA	RP11-260E18.1	101929524	0.894165	1	1	0	0	0	0
17132	ENSG00000250039	0.312113	-1.73295	3.66252	-0.473156	0.636102	NA	RP11-17E2.2	NA	0.894165	1	1	0	0	0	0
17133	ENSG00000251307	0.312113	-1.73295	3.66252	-0.473156	0.636102	NA	RP11-506H20.1	NA	0.894165	1	1	0	0	0	0
17134	ENSG00000251314	0.312113	-1.73295	3.66252	-0.473156	0.636102	NA	CTD-2337A12.1	101929710	0.894165	1	1	0	0	0	0
17135	ENSG00000251448	0.312113	-1.73295	3.66252	-0.473156	0.636102	NA	RP11-71E19.2	NA	0.894165	1	1	0	0	0	0
17136	ENSG00000253898	0.312113	-1.73295	3.66252	-0.473156	0.636102	NA	LINC01419	103352670	0.894165	1	1	0	0	0	0
17137	ENSG00000254339	0.312113	-1.73295	3.66252	-0.473156	0.636102	NA	RP11-267L5.1	NA	0.894165	1	1	0	0	0	0
17138	ENSG00000255020	0.312113	-1.73295	3.66252	-0.473156	0.636102	NA	AF131216.5	NA	0.894165	1	1	0	0	0	0
17139	ENSG00000255220	0.312113	-1.73295	3.66252	-0.473156	0.636102	NA	DDX18P5	NA	0.894165	1	1	0	0	0	0
17140	ENSG00000257043	0.312113	-1.73295	3.66252	-0.473156	0.636102	NA	RP11-137N23.1	NA	0.894165	1	1	0	0	0	0
17141	ENSG00000259459	0.312113	-1.73295	3.66252	-0.473156	0.636102	NA	RP11-321G12.1	NA	0.894165	1	1	0	0	0	0
17142	ENSG00000260412	0.312113	-1.73295	3.66252	-0.473156	0.636102	NA	RP11-438B23.2	NA	0.894165	1	1	0	0	0	0
17143	ENSG00000261124	0.312113	-1.73295	3.66252	-0.473156	0.636102	NA	AC135050.5	NA	0.894165	1	1	0	0	0	0
17144	ENSG00000266744	0.312113	-1.73295	3.66252	-0.473156	0.636102	NA	RP11-131K5.1	NA	0.894165	1	1	0	0	0	0
17145	ENSG00000266891	0.312113	-1.73295	3.66252	-0.473156	0.636102	NA	RP11-692N5.2	NA	0.894165	1	1	0	0	0	0
17146	ENSG00000267340	0.312113	-1.73295	3.66252	-0.473156	0.636102	NA	RP11-242D8.3	NA	0.894165	1	1	0	0	0	0
17147	ENSG00000267391	0.312113	-1.73295	3.66252	-0.473156	0.636102	NA	MIR122	406906	0.894165	1	1	0	0	0	0
17148	ENSG00000268015	0.312113	-1.73295	3.66252	-0.473156	0.636102	NA	CTD-2525I3.3	NA	0.894165	1	1	0	0	0	0
17149	ENSG00000269405	0.312113	-1.73295	3.66252	-0.473156	0.636102	NA	NXF2	56001	0.894165	1	1	0	0	0	0
17150	ENSG00000273687	0.312113	-1.73295	3.66252	-0.473156	0.636102	NA	RP5-837J1.6	NA	0.894165	1	1	0	0	0	0
17151	ENSG00000275358	0.312113	-1.73295	3.66252	-0.473156	0.636102	NA	RP5-1025A1.3	NA	0.894165	1	1	0	0	0	0
17152	ENSG00000276054	0.312113	-1.73295	3.66252	-0.473156	0.636102	NA	RP11-378E13.3	NA	0.894165	1	1	0	0	0	0
17153	ENSG00000276289	0.312113	-1.73295	3.66252	-0.473156	0.636102	NA	KCNE1B	102723475	0.894165	1	1	0	0	0	0
17154	ENSG00000276839	0.312113	-1.73295	3.66252	-0.473156	0.636102	NA	Metazoa_SRP	NA	0.894165	1	1	0	0	0	0
17155	ENSG00000277371	0.312113	-1.73295	3.66252	-0.473156	0.636102	NA	Metazoa_SRP	NA	0.894165	1	1	0	0	0	0
17156	ENSG00000279432	0.312113	-1.73295	3.66252	-0.473156	0.636102	NA	RP11-135N5.3	NA	0.894165	1	1	0	0	0	0
17157	ENSG00000279822	0.312113	-1.73295	3.66252	-0.473156	0.636102	NA	RP11-541M12.6	NA	0.894165	1	1	0	0	0	0
17158	ENSG00000280025	0.312113	-1.73295	3.66252	-0.473156	0.636102	NA	CTA-992D9.8	NA	0.894165	1	1	0	0	0	0
17159	ENSG00000281731	0.312113	-1.73295	3.66252	-0.473156	0.636102	NA	RP11-384K6.8	101929741	0.894165	1	1	0	0	0	0
17160	ENSG00000284523	0.312113	-1.73295	3.66252	-0.473156	0.636102	NA	NA	NA	0.894165	1	1	0	0	0	0
17161	ENSG00000284617	0.312113	-1.73295	3.66252	-0.473156	0.636102	NA	NA	NA	0.894165	1	1	0	0	0	0
17162	ENSG00000154511	120.141	0.110591	0.233757	0.473104	0.636139	0.787418	FAM69A	388650	0.894165	120	110	117	141	139	94
17163	ENSG00000270728	2.83134	0.584376	1.23523	0.473092	0.636148	NA	RP4-657E11.10	NA	0.894165	1	5	1	5	2	3
17164	ENSG00000215548	12.0761	-0.280531	0.593279	-0.472848	0.636321	0.787583	FRG1JP	NA	0.894165	12	12	16	13	7	12
17165	ENSG00000140543	2.95353	-0.555024	1.17405	-0.472743	0.636397	0.787615	DET1	55070	0.894165	4	2	4	3	3	1
17166	ENSG00000198517	1014.95	0.0780269	0.165123	0.472538	0.636543	0.78768	MAFK	7975	0.894165	967	1082	913	1026	849	1251
17167	ENSG00000155085	20.5997	0.233316	0.493825	0.472468	0.636593	0.78768	AK9	221264	0.894165	22	10	25	23	28	16
17168	ENSG00000100246	66.1285	-0.130089	0.275342	-0.472462	0.636597	0.78768	DNAL4	10126	0.894165	70	60	77	70	58	61
17169	ENSG00000254978	4.85278	-0.442269	0.936361	-0.472327	0.636693	0.787704	ALG1L9P	NA	0.894165	3	5	9	5	4	3
17170	ENSG00000163462	2.51685	0.643231	1.36185	0.472321	0.636698	NA	TRIM46	80128	0.894165	0	5	1	4	2	3
17171	ENSG00000154359	70.3727	-0.129253	0.273669	-0.472297	0.636715	0.787704	LONRF1	91694	0.894165	77	69	75	56	82	65
17172	ENSG00000010361	62.4604	-0.155346	0.329049	-0.472104	0.636853	0.787814	FUZ	80199	0.894165	44	70	84	41	65	72
17173	ENSG00000213543	2.53818	0.656268	1.39045	0.471984	0.636938	NA	RARRES2P2	NA	0.894165	1	2	3	0	2	7
17174	ENSG00000250053	2.53818	0.656268	1.39045	0.471984	0.636938	NA	RARRES2P4	NA	0.894165	1	2	3	0	2	7
17175	ENSG00000136158	55.5381	0.142311	0.301673	0.471737	0.637114	0.787942	SPRY2	10253	0.894165	42	54	63	55	65	55
17176	ENSG00000174292	35.5912	0.170575	0.361643	0.471666	0.637166	0.787942	TNK1	8711	0.894165	34	26	40	33	41	39
17177	ENSG00000155438	234.872	-0.0880107	0.186597	-0.471662	0.637168	0.787942	NIFK	84365	0.894165	253	221	253	244	249	191
17178	ENSG00000125434	84.5065	0.124625	0.264228	0.471657	0.637171	0.787942	SLC25A35	399512	0.894165	83	83	76	65	100	100
17179	ENSG00000273027	5.99972	-0.3958	0.839244	-0.471615	0.637202	0.787942	LL21NC02-1C16.1	NA	0.894165	5	7	8	3	8	4
17180	ENSG00000179564	1.33017	0.837667	1.77648	0.471531	0.637261	NA	LSMEM2	132228	0.894165	1	2	0	1	1	3
17181	ENSG00000148803	40.7889	0.161278	0.342151	0.471365	0.63738	0.788101	FUOM	282969	0.894165	29	44	42	48	41	40
17182	ENSG00000213771	6.67144	0.374633	0.795127	0.471161	0.637526	0.788221	KRT8P37	NA	0.894165	4	8	5	9	10	4
17183	ENSG00000235605	2.5962	-0.632219	1.34258	-0.470898	0.637714	NA	RP5-827C21.1	NA	0.894165	4	3	2	1	0	5
17184	ENSG00000228544	3.18049	0.52743	1.12036	0.470767	0.637807	0.788409	CCDC183-AS1	100131193	0.894165	2	2	4	5	3	3
17185	ENSG00000177721	16.1043	0.253725	0.538979	0.470751	0.637818	0.788409	ANXA2R	389289	0.894165	10	12	23	14	18	20
17186	ENSG00000106605	646.004	-0.0705851	0.149979	-0.470633	0.637903	0.788409	BLVRA	644	0.894165	672	604	709	565	687	638
17187	ENSG00000134884	214.047	0.110517	0.234843	0.4706	0.637927	0.788409	ARGLU1	55082	0.894165	203	195	219	158	199	309
17188	ENSG00000160051	15.0312	-0.259064	0.55055	-0.470555	0.637959	0.788409	IQCC	55721	0.894165	14	24	11	11	13	17
17189	ENSG00000122481	7.88252	0.368063	0.782224	0.470534	0.637973	0.788409	RWDD3	25950	0.894165	2	12	7	10	6	10
17190	ENSG00000183742	1.79929	0.866588	1.84224	0.4704	0.638069	NA	MACC1	346389	0.894165	1	3	0	7	0	0
17191	ENSG00000182149	924.85	0.0696612	0.148126	0.470282	0.638153	0.788519	IST1	9798	0.894165	828	854	1026	950	866	1025
17192	ENSG00000182087	488.675	-0.071981	0.153063	-0.470272	0.638161	0.788519	TMEM259	91304	0.894165	516	533	453	501	436	492
17193	ENSG00000121931	143.62	0.117102	0.249078	0.470142	0.638254	0.788573	LRIF1	55791	0.894165	118	109	187	166	160	122
17194	ENSG00000146232	70.4515	-0.133503	0.284087	-0.469935	0.638401	0.788694	NFKBIE	4794	0.894165	60	80	81	84	60	57
17195	ENSG00000170537	47.5954	0.174935	0.372355	0.469808	0.638492	0.788734	TMC7	79905	0.894165	42	45	47	80	30	42
17196	ENSG00000099998	43.9962	0.176661	0.376089	0.469733	0.638546	0.788734	GGT5	2687	0.894165	52	44	28	28	56	56
17197	ENSG00000226580	1.00063	1.05685	2.24993	0.469726	0.638551	NA	RPL39P40	NA	0.894165	0	2	0	3	1	0
17198	ENSG00000151702	5.69045	-0.527931	1.12401	-0.469684	0.638581	0.788734	FLI1	2313	0.894165	7	6	7	14	0	0
17199	ENSG00000245958	14.4789	0.262504	0.559526	0.469154	0.63896	0.789141	RP11-33B1.1	645513	0.894165	14	11	14	9	17	22
17200	ENSG00000186998	3.45861	0.506063	1.0793	0.46888	0.639155	0.789291	EMID1	129080	0.894165	4	3	2	6	2	4
17201	ENSG00000273145	12.5209	-0.279123	0.595341	-0.468846	0.63918	0.789291	CITF22-92A6.1	NA	0.894165	8	14	20	12	12	10
17202	ENSG00000228224	7.73145	-0.350096	0.747555	-0.468321	0.639555	0.789661	NACAP1	NA	0.894165	10	5	11	9	4	7
17203	ENSG00000243910	36.9927	0.175158	0.374039	0.468289	0.639578	0.789661	TUBA4B	NA	0.894165	29	46	29	49	39	30
17204	ENSG00000249142	4.49028	-0.467343	0.998195	-0.468187	0.639651	0.78969	CTD-2290P7.1	NA	0.894165	3	8	5	2	2	7
17205	ENSG00000047648	8.00256	0.333119	0.712342	0.46764	0.640042	0.790112	ARHGAP6	395	0.894165	6	9	6	7	11	9
17206	ENSG00000198354	0.991406	-0.941919	2.01575	-0.46728	0.6403	NA	DCAF12L2	340578	0.894165	1	1	2	1	0	1
17207	ENSG00000243701	16.2183	0.258673	0.553629	0.467231	0.640334	0.790399	DUBR	344595	0.894165	13	19	12	28	16	9
17208	ENSG00000184209	169.91	-0.102253	0.218874	-0.467177	0.640373	0.790399	SNRNP35	11066	0.894165	203	169	155	143	204	144
17209	ENSG00000267541	1.35185	0.817208	1.74963	0.467076	0.640446	NA	MTCO2P2	NA	0.894165	1	0	2	1	2	2
17210	ENSG00000162408	121.292	-0.108413	0.232168	-0.466962	0.640527	0.790497	NOL9	79707	0.894165	132	136	109	94	119	137
17211	ENSG00000230291	11.473	0.295991	0.633912	0.466929	0.640551	0.790497	RP11-244J10.1	NA	0.894165	8	16	7	10	10	18
17212	ENSG00000159904	2.84748	0.615735	1.31876	0.466903	0.640569	NA	ZNF890P	NA	0.894165	2	4	1	0	3	7
17213	ENSG00000143337	567.655	-0.0810666	0.173763	-0.466536	0.640832	0.790738	TOR1AIP1	26092	0.894165	703	538	509	616	562	478
17214	ENSG00000109519	632.433	0.0653615	0.140105	0.466517	0.640845	0.790738	GRPEL1	80273	0.894165	622	620	613	687	654	599
17215	ENSG00000133835	1163.47	0.0621264	0.133191	0.466446	0.640896	0.79074	HSD17B4	3295	0.894165	1189	1064	1162	1098	1236	1232
17216	ENSG00000137806	182.811	-0.0973525	0.208791	-0.466268	0.641024	0.790765	NDUFAF1	51103	0.894165	180	167	220	146	203	180
17217	ENSG00000279672	7.30029	0.357433	0.766617	0.466247	0.641038	0.790765	CMB9-55F22.1	NA	0.894165	6	9	4	6	6	12
17218	ENSG00000140682	67.0434	-0.130423	0.279751	-0.46621	0.641065	0.790765	TGFB1I1	7041	0.894165	67	77	66	66	75	51
17219	ENSG00000099795	555.693	-0.0721704	0.154829	-0.466129	0.641123	0.790776	NDUFB7	4713	0.894165	567	613	529	521	491	613
17220	ENSG00000244256	1.3576	0.823834	1.76764	0.466064	0.64117	NA	RN7SL130P	NA	0.894165	1	0	2	1	3	1
17221	ENSG00000163466	1632.97	-0.0677183	0.145362	-0.465859	0.641316	0.790953	ARPC2	10109	0.894165	1746	1622	1646	1863	1528	1393
17222	ENSG00000249572	5.75118	0.406762	0.87388	0.465466	0.641598	0.791231	CTD-2203K17.1	NA	0.894165	2	5	8	5	8	6
17223	ENSG00000270521	7.92193	0.336904	0.724102	0.465272	0.641737	0.791231	RP11-24C14.1	NA	0.894165	9	6	6	12	8	6
17224	ENSG00000224533	3.81209	0.484149	1.04057	0.465272	0.641737	0.791231	TMLHE-AS1	101927830	0.894165	4	5	1	4	5	4
17225	ENSG00000204406	82.894	-0.122878	0.2641	-0.465268	0.641739	0.791231	MBD5	55777	0.894165	99	94	66	73	88	78
17226	ENSG00000099250	1041.04	-0.0646287	0.139039	-0.464826	0.642056	0.791561	NRP1	8829	0.894165	1066	1025	1102	1039	1111	903
17227	ENSG00000168806	94.9801	0.110698	0.23827	0.464591	0.642225	0.791708	LCMT2	9836	0.894165	92	82	100	89	106	101
17228	ENSG00000134086	210.506	-0.082797	0.178255	-0.464487	0.642299	0.791739	VHL	7428	0.894165	220	227	203	201	210	203
17229	ENSG00000127580	67.1273	0.12462	0.268527	0.464088	0.642585	0.791963	WDR24	84219	0.894165	66	59	68	75	69	67
17230	ENSG00000164327	69.3873	-0.125856	0.271208	-0.464058	0.642606	0.791963	RICTOR	253260	0.894165	60	77	80	69	67	64
17231	ENSG00000039523	283.958	0.0801524	0.172733	0.464026	0.642629	0.791963	FAM65A	79567	0.894165	276	312	241	292	289	294
17232	ENSG00000169598	39.3811	-0.158655	0.341985	-0.463924	0.642702	0.791992	DFFB	1677	0.894165	46	42	36	35	34	43
17233	ENSG00000115008	4.48926	-0.507308	1.09407	-0.463687	0.642872	0.792121	IL1A	3552	0.894165	3	3	10	9	1	1
17234	ENSG00000145860	823.965	0.0780514	0.168345	0.46364	0.642906	0.792121	RNF145	153830	0.894165	691	778	937	996	763	780
17235	ENSG00000036672	6.63467	-0.397303	0.85706	-0.463565	0.64296	0.792126	USP2	9099	0.894165	11	9	3	11	3	3
17236	ENSG00000248664	1.84166	-0.723161	1.56023	-0.463497	0.643008	NA	CTC-498J12.3	NA	0.894165	2	1	4	1	3	0
17237	ENSG00000196747	15.332	0.24778	0.534742	0.463364	0.643103	0.792194	HIST1H2AI	8329	0.894165	16	16	10	22	13	15
17238	ENSG00000167895	6.36497	0.379619	0.819291	0.46335	0.643113	0.792194	TMC8	147138	0.894165	4	6	7	5	5	11
17239	ENSG00000223509	10.3645	0.360187	0.77761	0.463197	0.643223	0.792268	RP11-632K20.7	NA	0.894165	6	12	9	3	5	27
17240	ENSG00000180008	158.78	0.0925748	0.199976	0.462929	0.643415	0.792444	SOCS4	122809	0.894165	153	144	163	167	179	146
17241	ENSG00000239719	4.84239	-0.434839	0.939586	-0.462799	0.643509	0.792498	RP4-800G7.1	NA	0.894165	4	4	9	3	3	6
17242	ENSG00000223309	1.81549	-0.723792	1.56421	-0.46272	0.643565	NA	RNU6-722P	NA	0.894165	3	0	4	1	1	2
17243	ENSG00000250535	1.01791	1.05018	2.2696	0.462713	0.64357	NA	STK19B	NA	0.894165	0	1	1	0	0	4
17244	ENSG00000158560	1.34069	0.873928	1.88936	0.462552	0.643685	NA	DYNC1I1	1780	0.894165	2	0	1	1	4	0
17245	ENSG00000272308	1.34069	0.873928	1.88936	0.462552	0.643685	NA	RP11-231G3.1	NA	0.894165	2	0	1	1	4	0
17246	ENSG00000279491	1.7758	-0.722139	1.56172	-0.4624	0.643794	NA	RP11-810P12.7	NA	0.894165	3	3	1	3	0	1
17247	ENSG00000134987	257.38	-0.0931291	0.201424	-0.462353	0.643828	0.792821	WDR36	134430	0.894165	278	317	203	246	276	225
17248	ENSG00000100938	658.526	-0.065634	0.141974	-0.462295	0.64387	0.792821	GMPR2	51292	0.894165	634	686	700	693	604	633
17249	ENSG00000167920	203.242	0.0912256	0.197421	0.462087	0.644019	0.792869	TMEM99	147184	0.894165	210	161	220	230	207	193
17250	ENSG00000089327	542.448	-0.0772105	0.167092	-0.462085	0.64402	0.792869	FXYD5	53827	0.894165	518	543	610	620	520	444
17251	ENSG00000078142	150.599	0.0991503	0.214596	0.462033	0.644058	0.792869	PIK3C3	5289	0.894165	153	125	158	177	130	160
17252	ENSG00000228113	1.32993	0.859951	1.86229	0.461772	0.644245	NA	AC003991.3	NA	0.894165	2	0	1	2	3	0
17253	ENSG00000231969	1.01406	-0.981049	2.12467	-0.461742	0.644267	NA	AC144449.1	NA	0.894165	0	1	3	1	0	1
17254	ENSG00000176244	3.83976	0.47343	1.02537	0.461717	0.644285	0.793053	ACBD7	414149	0.894165	3	5	2	3	5	5
17255	ENSG00000069974	156.799	-0.0995094	0.215535	-0.461686	0.644306	0.793053	RAB27A	5873	0.894165	171	136	179	146	178	130
17256	ENSG00000213237	0.99715	-0.928862	2.01193	-0.461677	0.644313	NA	AC008155.1	NA	0.894165	1	1	2	1	1	0
17257	ENSG00000132326	328.023	0.0820424	0.177798	0.461437	0.644485	0.793213	PER2	8864	0.894165	316	297	343	400	321	291
17258	ENSG00000226659	2.53405	0.627795	1.36058	0.461416	0.6445	NA	RP11-137H2.4	101929574	0.894165	1	0	5	4	2	3
17259	ENSG00000112425	32.2218	-0.181028	0.392406	-0.461328	0.644563	0.793248	EPM2A	7957	0.894165	36	41	26	23	39	29
17260	ENSG00000239435	1.33385	0.818602	1.77475	0.461249	0.64462	NA	KCNMB3P1	NA	0.894165	1	1	1	3	2	0
17261	ENSG00000175426	48.9008	0.159389	0.34565	0.461129	0.644706	0.793362	PCSK1	5122	0.894165	45	30	64	60	53	42
17262	ENSG00000178385	57.7275	-0.142986	0.310316	-0.460774	0.644961	0.793615	PLEKHM3	389072	0.894165	59	49	74	70	48	47
17263	ENSG00000082014	132.378	-0.108344	0.235217	-0.460614	0.645076	0.793695	SMARCD3	6604	0.894165	148	115	149	99	128	155
17264	ENSG00000244171	18.485	0.22149	0.480996	0.460482	0.64517	0.7937	PBX2P1	NA	0.894165	17	15	20	17	24	18
17265	ENSG00000141933	31.6167	-0.175458	0.381042	-0.46047	0.645179	0.7937	TPGS1	91978	0.894165	28	41	32	34	26	29
17266	ENSG00000131759	190.866	-0.0882585	0.191706	-0.460384	0.645241	0.793715	RARA	5914	0.894165	180	196	214	166	205	183
17267	ENSG00000091010	0.983435	-0.929656	2.01933	-0.46038	0.645244	NA	POU4F3	5459	0.894165	1	2	1	1	0	1
17268	ENSG00000162931	0.983435	-0.929656	2.01933	-0.46038	0.645244	NA	TRIM17	51127	0.894165	1	2	1	1	0	1
17269	ENSG00000216676	0.983435	-0.929656	2.01933	-0.46038	0.645244	NA	RP1-15D7.1	NA	0.894165	1	2	1	1	0	1
17270	ENSG00000230084	0.983435	-0.929656	2.01933	-0.46038	0.645244	NA	RP4-613B23.1	NA	0.894165	1	2	1	1	0	1
17271	ENSG00000232000	0.983435	-0.929656	2.01933	-0.46038	0.645244	NA	CLCN3P1	NA	0.894165	1	2	1	1	0	1
17272	ENSG00000273680	0.983435	-0.929656	2.01933	-0.46038	0.645244	NA	RP11-996F15.6	NA	0.894165	1	2	1	1	0	1
17273	ENSG00000185728	481.253	0.0805885	0.175281	0.459766	0.645684	0.794007	YTHDF3	253943	0.894165	532	476	395	571	487	426
17274	ENSG00000166016	96.4769	0.11892	0.258699	0.459686	0.645742	0.794007	ABTB2	25841	0.894165	79	107	92	123	77	100
17275	ENSG00000186416	175.601	0.0922542	0.200727	0.4596	0.645803	0.794007	NKRF	55922	0.894165	172	184	153	167	211	166
17276	ENSG00000123201	5.36392	0.431759	0.93945	0.459587	0.645812	0.794007	GUCY1B2	2974	0.894165	4	2	8	4	3	11
17277	ENSG00000270055	9.8446	0.332701	0.723917	0.459585	0.645814	0.794007	CTD-3092A11.2	NA	0.894165	8	8	10	4	7	22
17278	ENSG00000281344	4.09217	-0.47327	1.02987	-0.459542	0.645845	0.794007	HELLPAR	NA	0.894165	6	5	3	1	3	6
17279	ENSG00000224050	2.56452	0.624289	1.35866	0.459488	0.645884	NA	RP1-90G24.6	NA	0.894165	0	1	5	2	3	4
17280	ENSG00000179335	284.629	0.0766106	0.166764	0.459396	0.64595	0.794007	CLK3	1198	0.894165	261	268	303	303	286	287
17281	ENSG00000033627	643.714	-0.0795781	0.173237	-0.459361	0.645975	0.794007	ATP6V0A1	100847046	0.894165	726	536	722	716	622	540
17282	ENSG00000169314	1.36431	0.810861	1.76526	0.459343	0.645988	NA	C22orf15	150248	0.894165	0	2	1	1	3	1
17283	ENSG00000125247	100.298	-0.107429	0.233877	-0.459339	0.645991	0.794007	TMTC4	84899	0.894165	104	104	104	111	92	86
17284	ENSG00000197386	402.863	-0.0974857	0.212239	-0.459321	0.646004	0.794007	HTT	3064	0.894165	464	470	316	498	361	308
17285	ENSG00000282393	23.1347	-0.205944	0.44852	-0.459164	0.646116	0.794007	CTD-3113P16.11	NA	0.894165	26	17	32	25	18	22
17286	ENSG00000139597	1.00609	-0.967876	2.10804	-0.459135	0.646137	NA	N4BP2L1	90634	0.894165	0	2	2	1	0	1
17287	ENSG00000176029	1.00609	-0.967876	2.10804	-0.459135	0.646137	NA	C11orf16	56673	0.894165	0	2	2	1	0	1
17288	ENSG00000090020	440.627	-0.105156	0.229035	-0.459127	0.646143	0.794007	SLC9A1	6548	0.894165	499	433	438	611	376	287
17289	ENSG00000176386	186.064	-0.103256	0.2249	-0.459121	0.646148	0.794007	CDC26	246184	0.894165	190	184	204	143	241	154
17290	ENSG00000241015	38.4912	-0.165824	0.361204	-0.459087	0.646172	0.794007	TPM3P9	147804	0.894165	39	53	30	31	38	40
17291	ENSG00000004838	1.34109	0.804439	1.7525	0.459023	0.646217	NA	ZMYND10	51364	0.894165	1	0	2	2	1	2
17292	ENSG00000223485	1.34109	0.804439	1.7525	0.459023	0.646217	NA	LINC01615	101929484	0.894165	1	0	2	2	1	2
17293	ENSG00000118804	10.2377	0.291774	0.636637	0.458305	0.646734	0.794633	STBD1	8987	0.894165	12	8	7	10	12	12
17294	ENSG00000165819	225.107	0.0915436	0.199772	0.458239	0.646781	0.794633	METTL3	56339	0.894165	236	237	180	216	207	275
17295	ENSG00000138600	588.069	0.0688125	0.150213	0.458099	0.646881	0.794663	SPPL2A	84888	0.894165	626	521	575	564	654	589
17296	ENSG00000251667	3.33581	-0.502898	1.09789	-0.45806	0.64691	0.794663	BRCC3P1	NA	0.894165	3	4	5	2	4	2
17297	ENSG00000279419	23.8873	0.220609	0.481762	0.457922	0.647008	0.794663	RP5-907C10.3	NA	0.894165	28	13	26	27	36	14
17298	ENSG00000038219	338.104	0.0733909	0.160276	0.457904	0.647022	0.794663	BOD1L1	259282	0.894165	308	334	347	321	358	361
17299	ENSG00000233597	1.81828	-0.702932	1.53515	-0.457891	0.647031	NA	RP11-343B5.1	NA	0.894165	3	1	3	0	2	2
17300	ENSG00000082269	84.1984	-0.118061	0.257866	-0.457837	0.647069	0.794663	FAM135A	57579	0.894165	98	79	85	97	73	72
17301	ENSG00000167193	695.256	0.0676924	0.147868	0.457791	0.647103	0.794663	CRK	1398	0.894165	741	690	606	741	740	654
17302	ENSG00000272054	1.31156	0.914078	1.99725	0.457667	0.647191	NA	RP11-423P10.2	NA	0.894165	3	0	0	0	2	3
17303	ENSG00000272788	1.34611	0.810218	1.77073	0.457561	0.647268	NA	RP11-674N23.4	NA	0.894165	1	0	2	1	1	3
17304	ENSG00000235159	1.01585	1.01343	2.21588	0.457349	0.64742	NA	RP6-109B7.4	NA	0.894165	0	0	2	2	0	2
17305	ENSG00000164061	3.31834	-0.506058	1.10687	-0.457199	0.647528	0.795125	BSN	8927	0.894165	4	2	6	3	3	2
17306	ENSG00000140481	6.33086	0.394462	0.862919	0.457126	0.647581	0.795128	CCDC33	80125	0.894165	4	11	2	5	6	10
17307	ENSG00000175449	8.46636	-0.323708	0.708359	-0.456983	0.647684	0.795182	RFESD	317671	0.894165	6	12	10	7	5	10
17308	ENSG00000117010	16.1527	0.238811	0.522647	0.456927	0.647724	0.795182	ZNF684	127396	0.894165	15	11	19	13	18	22
17309	ENSG00000074317	2.182	-0.630587	1.38024	-0.456866	0.647767	NA	SNCB	6620	0.894165	1	2	5	2	1	2
17310	ENSG00000153976	1.78264	-0.68198	1.49284	-0.456836	0.647789	NA	HS3ST3A1	9955	0.894165	4	2	1	1	2	1
17311	ENSG00000187783	1.00217	-0.917161	2.00861	-0.456615	0.647948	NA	TMEM72	643236	0.894165	1	1	2	0	1	1
17312	ENSG00000227183	1.00217	-0.917161	2.00861	-0.456615	0.647948	NA	HDGFP1	NA	0.894165	1	1	2	0	1	1
17313	ENSG00000251350	1.35355	0.798378	1.74858	0.456587	0.647968	NA	LVCAT1	100506827	0.894165	0	2	1	2	2	1
17314	ENSG00000260077	2.17403	-0.624162	1.36718	-0.456531	0.648008	NA	RP11-254F7.2	NA	0.894165	1	3	4	2	1	2
17315	ENSG00000162999	10.3084	0.323397	0.708521	0.456439	0.648075	0.795552	DUSP19	142679	0.894165	5	10	12	5	21	8
17316	ENSG00000100239	223.012	0.0987126	0.216337	0.456291	0.648181	0.795582	PPP6R2	9701	0.894165	209	241	196	303	189	200
17317	ENSG00000285043	3.28868	-0.497498	1.09037	-0.456263	0.648201	0.795582	NA	NA	0.894165	4	5	3	3	2	3
17318	ENSG00000118369	33.8328	0.180402	0.395447	0.456197	0.648248	0.795582	USP35	57558	0.894165	33	34	28	24	32	52
17319	ENSG00000100890	41.7225	0.164897	0.361563	0.456066	0.648342	0.795636	KIAA0391	9692	0.894165	53	35	30	34	43	55
17320	ENSG00000144061	20.341	-0.209625	0.459864	-0.455842	0.648504	0.795773	NPHP1	4867	0.894165	23	21	22	15	23	18
17321	ENSG00000033327	123.601	0.126998	0.278658	0.455749	0.648571	0.795795	GAB2	9846	0.894165	102	123	131	192	97	97
17322	ENSG00000138448	353.549	0.0864168	0.189774	0.455366	0.648846	0.796001	ITGAV	3685	0.894165	317	404	308	441	309	342
17323	ENSG00000105963	14.9911	-0.245463	0.539084	-0.455334	0.648869	0.796001	ADAP1	11033	0.894165	11	19	20	12	14	15
17324	ENSG00000100784	9.2807	-0.313238	0.687969	-0.455308	0.648888	0.796001	RPS6KA5	9252	0.894165	11	10	10	5	14	6
17325	ENSG00000235280	1.65837	0.688806	1.51288	0.455295	0.648897	NA	MCF2L-AS1	NA	0.894165	2	1	1	2	2	2
17326	ENSG00000257660	8.9579	0.30393	0.667784	0.455132	0.649014	0.796082	RP11-579D7.4	100506125	0.894165	8	9	7	11	10	9
17327	ENSG00000151148	384.964	0.0738707	0.162325	0.455078	0.649053	0.796082	UBE3B	89910	0.894165	424	363	338	376	392	417
17328	ENSG00000266304	1.33664	0.846188	1.8596	0.455038	0.649082	NA	RP11-484N16.1	NA	0.894165	1	2	0	2	3	0
17329	ENSG00000187288	50.7086	0.175815	0.386422	0.454982	0.649122	0.796094	CIDEC	63924	0.894165	52	31	60	27	75	59
17330	ENSG00000246089	32.9662	-0.165932	0.364745	-0.454926	0.649162	0.796094	RP11-115C21.2	100287015	0.894165	39	32	33	31	30	33
17331	ENSG00000251066	0.989179	-0.916585	2.01548	-0.454773	0.649273	NA	CTC-534B23.1	NA	0.894165	1	2	1	1	1	0
17332	ENSG00000285884	0.989179	-0.916585	2.01548	-0.454773	0.649273	NA	NA	NA	0.894165	1	2	1	1	1	0
17333	ENSG00000132207	45.6385	-0.153989	0.33862	-0.454754	0.649286	0.796147	SLX1A	105369236	0.894165	35	51	59	36	43	50
17334	ENSG00000127957	16.9012	-0.246468	0.542013	-0.454728	0.649305	0.796147	PMS2P3	5387	0.894165	19	16	21	7	16	24
17335	ENSG00000272055	1.78583	-0.709091	1.55968	-0.454639	0.649369	NA	RNU6-6P	NA	0.894165	3	3	1	1	0	3
17336	ENSG00000162971	51.1694	-0.141282	0.310793	-0.454585	0.649408	0.796203	TYW5	129450	0.894165	46	54	62	41	50	55
17337	ENSG00000253710	25.0774	0.196085	0.431407	0.454525	0.649451	0.796203	ALG11	440138	0.894165	25	25	20	18	33	30
17338	ENSG00000064651	840.557	-0.0817831	0.179976	-0.454411	0.649533	0.796244	SLC12A2	6558	0.894165	1029	739	825	859	944	648
17339	ENSG00000132199	238.619	0.0981581	0.216087	0.454252	0.649647	0.796298	ENOSF1	55556	0.894165	261	236	194	192	232	317
17340	ENSG00000020181	5.88284	-0.407577	0.897459	-0.454146	0.649724	0.796298	ADGRA2	25960	0.894165	6	10	4	9	1	5
17341	ENSG00000164620	10.2219	-0.29363	0.64656	-0.454142	0.649727	0.796298	RELL2	285613	0.894165	10	14	10	11	5	11
17342	ENSG00000213090	1.66411	0.694439	1.5293	0.45409	0.649764	NA	AC007256.5	NA	0.894165	2	1	1	2	3	1
17343	ENSG00000250461	8.97162	0.30327	0.668033	0.453974	0.649847	0.796369	RP11-631M6.2	NA	0.894165	8	8	8	11	11	8
17344	ENSG00000204959	5.32294	-0.447704	0.986425	-0.453865	0.649926	0.796369	ARHGEF34P	NA	0.894165	7	1	10	2	8	3
17345	ENSG00000181031	316.026	-0.0769832	0.169621	-0.453854	0.649934	0.796369	RPH3AL	9501	0.894165	322	304	348	346	301	276
17346	ENSG00000008056	1.66338	0.69385	1.52942	0.453669	0.650067	NA	SYN1	6853	0.894165	2	1	1	1	2	3
17347	ENSG00000253384	1.01183	-0.953936	2.10397	-0.453398	0.650262	NA	CTD-2547L16.3	NA	0.894165	0	2	2	1	1	0
17348	ENSG00000142556	26.3316	-0.192792	0.425405	-0.453197	0.650407	0.796888	ZNF614	80110	0.894165	27	21	37	26	19	29
17349	ENSG00000041982	1.82596	-0.723311	1.59608	-0.453178	0.65042	NA	TNC	3371	0.894165	1	5	1	0	1	3
17350	ENSG00000104889	1.82596	-0.723311	1.59608	-0.453178	0.65042	NA	RNASEH2A	10535	0.894165	1	5	1	0	1	3
17351	ENSG00000123965	35.3613	0.159658	0.352593	0.452811	0.650685	0.797167	PMS2P5	NA	0.894165	33	35	32	35	41	36
17352	ENSG00000248971	1.32236	0.804885	1.77795	0.452703	0.650763	NA	KRT8P46	NA	0.894165	1	1	1	3	0	2
17353	ENSG00000102128	0.622673	-1.30131	2.87506	-0.452621	0.650822	NA	RAB40AL	282808	0.894165	3	0	0	0	1	0
17354	ENSG00000180447	0.622673	-1.30131	2.87506	-0.452621	0.650822	NA	GAS1	2619	0.894165	3	0	0	0	1	0
17355	ENSG00000284686	1.37228	0.797251	1.76253	0.452333	0.651029	NA	NA	NA	0.894165	0	1	2	1	3	1
17356	ENSG00000253831	1.34781	0.791607	1.75011	0.452318	0.65104	NA	ETV3L	440695	0.894165	0	2	1	2	1	2
17357	ENSG00000275491	1.34781	0.791607	1.75011	0.452318	0.65104	NA	RP5-1009E24.8	NA	0.894165	0	2	1	2	1	2
17358	ENSG00000276166	1.34781	0.791607	1.75011	0.452318	0.65104	NA	CTD-2600O9.2	NA	0.894165	0	2	1	2	1	2
17359	ENSG00000227218	1.2997	0.847022	1.87267	0.452307	0.651048	NA	RP11-203J24.8	NA	0.894165	2	1	0	3	0	2
17360	ENSG00000239269	1.2997	0.847022	1.87267	0.452307	0.651048	NA	RPSAP4	NA	0.894165	2	1	0	3	0	2
17361	ENSG00000238082	1.63571	0.721248	1.5946	0.452305	0.651049	NA	AC009948.7	NA	0.894165	3	1	0	2	2	2
17362	ENSG00000239332	7.38326	0.345229	0.763443	0.4522	0.651125	0.797585	LINC01119	100134259	0.894165	4	10	6	6	11	8
17363	ENSG00000171574	152.168	-0.0914734	0.202286	-0.452199	0.651125	0.797585	ZNF584	201514	0.894165	159	154	158	164	129	149
17364	ENSG00000100412	1860.57	-0.0847944	0.187669	-0.451829	0.651392	0.797851	ACO2	50	0.894165	2162	1805	1779	2407	1579	1432
17365	ENSG00000273306	1.76613	-0.701569	1.55294	-0.451768	0.651436	NA	RP11-527J8.1	NA	0.894165	4	2	1	2	0	2
17366	ENSG00000111432	0.326797	-1.78957	3.96171	-0.451718	0.651472	NA	FZD10	11211	0.894165	0	2	0	0	0	0
17367	ENSG00000144407	0.326797	-1.78957	3.96171	-0.451718	0.651472	NA	PTH2R	5746	0.894165	0	2	0	0	0	0
17368	ENSG00000153902	0.326797	-1.78957	3.96171	-0.451718	0.651472	NA	LGI4	163175	0.894165	0	2	0	0	0	0
17369	ENSG00000167664	0.326797	-1.78957	3.96171	-0.451718	0.651472	NA	TMIGD2	126259	0.894165	0	2	0	0	0	0
17370	ENSG00000171596	0.326797	-1.78957	3.96171	-0.451718	0.651472	NA	NMUR1	10316	0.894165	0	2	0	0	0	0
17371	ENSG00000177807	0.326797	-1.78957	3.96171	-0.451718	0.651472	NA	KCNJ10	3766	0.894165	0	2	0	0	0	0
17372	ENSG00000183562	0.326797	-1.78957	3.96171	-0.451718	0.651472	NA	CTC-343N3.1	NA	0.894165	0	2	0	0	0	0
17373	ENSG00000198216	0.326797	-1.78957	3.96171	-0.451718	0.651472	NA	CACNA1E	777	0.894165	0	2	0	0	0	0
17374	ENSG00000199197	0.326797	-1.78957	3.96171	-0.451718	0.651472	NA	RN7SKP72	NA	0.894165	0	2	0	0	0	0
17375	ENSG00000202358	0.326797	-1.78957	3.96171	-0.451718	0.651472	NA	RNU6-652P	NA	0.894165	0	2	0	0	0	0
17376	ENSG00000203279	0.326797	-1.78957	3.96171	-0.451718	0.651472	NA	RP11-498P14.5	NA	0.894165	0	2	0	0	0	0
17377	ENSG00000212158	0.326797	-1.78957	3.96171	-0.451718	0.651472	NA	SNORD66	692107	0.894165	0	2	0	0	0	0
17378	ENSG00000213717	0.326797	-1.78957	3.96171	-0.451718	0.651472	NA	AC004692.5	NA	0.894165	0	2	0	0	0	0
17379	ENSG00000214039	0.326797	-1.78957	3.96171	-0.451718	0.651472	NA	RP11-474D1.3	NA	0.894165	0	2	0	0	0	0
17380	ENSG00000214908	0.326797	-1.78957	3.96171	-0.451718	0.651472	NA	RP11-229M1.2	NA	0.894165	0	2	0	0	0	0
17381	ENSG00000219773	0.326797	-1.78957	3.96171	-0.451718	0.651472	NA	RPSAP45	NA	0.894165	0	2	0	0	0	0
17382	ENSG00000220875	0.326797	-1.78957	3.96171	-0.451718	0.651472	NA	HIST1H3PS1	NA	0.894165	0	2	0	0	0	0
17383	ENSG00000224821	0.326797	-1.78957	3.96171	-0.451718	0.651472	NA	COL4A2-AS2	NA	0.894165	0	2	0	0	0	0
17384	ENSG00000227890	0.326797	-1.78957	3.96171	-0.451718	0.651472	NA	PSMA2P3	NA	0.894165	0	2	0	0	0	0
17385	ENSG00000228997	0.326797	-1.78957	3.96171	-0.451718	0.651472	NA	RP1-186E20.1	NA	0.894165	0	2	0	0	0	0
17386	ENSG00000230188	0.326797	-1.78957	3.96171	-0.451718	0.651472	NA	RP11-405L18.4	NA	0.894165	0	2	0	0	0	0
17387	ENSG00000231397	0.326797	-1.78957	3.96171	-0.451718	0.651472	NA	AC004941.5	NA	0.894165	0	2	0	0	0	0
17388	ENSG00000234819	0.326797	-1.78957	3.96171	-0.451718	0.651472	NA	RP11-336N8.4	NA	0.894165	0	2	0	0	0	0
17389	ENSG00000236412	0.326797	-1.78957	3.96171	-0.451718	0.651472	NA	RP11-132N15.2	NA	0.894165	0	2	0	0	0	0
17390	ENSG00000240758	0.326797	-1.78957	3.96171	-0.451718	0.651472	NA	RP11-155G14.6	NA	0.894165	0	2	0	0	0	0
17391	ENSG00000246662	0.326797	-1.78957	3.96171	-0.451718	0.651472	NA	LINC00535	642924	0.894165	0	2	0	0	0	0
17392	ENSG00000247363	0.326797	-1.78957	3.96171	-0.451718	0.651472	NA	RP11-637A17.2	100507250	0.894165	0	2	0	0	0	0
17393	ENSG00000250726	0.326797	-1.78957	3.96171	-0.451718	0.651472	NA	RP11-616K6.1	NA	0.894165	0	2	0	0	0	0
17394	ENSG00000251087	0.326797	-1.78957	3.96171	-0.451718	0.651472	NA	ALG1L3P	NA	0.894165	0	2	0	0	0	0
17395	ENSG00000251297	0.326797	-1.78957	3.96171	-0.451718	0.651472	NA	TUBB7P	NA	0.894165	0	2	0	0	0	0
17396	ENSG00000253512	0.326797	-1.78957	3.96171	-0.451718	0.651472	NA	CTC-535M15.1	NA	0.894165	0	2	0	0	0	0
17397	ENSG00000254691	0.326797	-1.78957	3.96171	-0.451718	0.651472	NA	RP11-91P24.5	NA	0.894165	0	2	0	0	0	0
17398	ENSG00000256399	0.326797	-1.78957	3.96171	-0.451718	0.651472	NA	RP11-274J7.3	NA	0.894165	0	2	0	0	0	0
17399	ENSG00000256799	0.326797	-1.78957	3.96171	-0.451718	0.651472	NA	RP11-500M8.6	NA	0.894165	0	2	0	0	0	0
17400	ENSG00000259102	0.326797	-1.78957	3.96171	-0.451718	0.651472	NA	SMARCE1P3	NA	0.894165	0	2	0	0	0	0
17401	ENSG00000259749	0.326797	-1.78957	3.96171	-0.451718	0.651472	NA	NCAPGP2	NA	0.894165	0	2	0	0	0	0
17402	ENSG00000260439	0.326797	-1.78957	3.96171	-0.451718	0.651472	NA	LMF1-AS1	101929387	0.894165	0	2	0	0	0	0
17403	ENSG00000261183	0.326797	-1.78957	3.96171	-0.451718	0.651472	NA	RP11-532F12.5	NA	0.894165	0	2	0	0	0	0
17404	ENSG00000261898	0.326797	-1.78957	3.96171	-0.451718	0.651472	NA	RP11-314A20.5	NA	0.894165	0	2	0	0	0	0
17405	ENSG00000267882	0.326797	-1.78957	3.96171	-0.451718	0.651472	NA	RP4-569M23.5	100131496	0.894165	0	2	0	0	0	0
17406	ENSG00000270956	0.326797	-1.78957	3.96171	-0.451718	0.651472	NA	RP11-65L3.4	NA	0.894165	0	2	0	0	0	0
17407	ENSG00000271919	0.326797	-1.78957	3.96171	-0.451718	0.651472	NA	RP11-269G24.8	NA	0.894165	0	2	0	0	0	0
17408	ENSG00000273064	0.326797	-1.78957	3.96171	-0.451718	0.651472	NA	RP11-474G23.3	NA	0.894165	0	2	0	0	0	0
17409	ENSG00000273384	0.326797	-1.78957	3.96171	-0.451718	0.651472	NA	RP5-1098D14.1	NA	0.894165	0	2	0	0	0	0
17410	ENSG00000274767	0.326797	-1.78957	3.96171	-0.451718	0.651472	NA	AC131056.3	NA	0.894165	0	2	0	0	0	0
17411	ENSG00000279369	0.326797	-1.78957	3.96171	-0.451718	0.651472	NA	RP11-51F16.1	NA	0.894165	0	2	0	0	0	0
17412	ENSG00000279636	0.326797	-1.78957	3.96171	-0.451718	0.651472	NA	LINC00216	NA	0.894165	0	2	0	0	0	0
17413	ENSG00000282840	0.326797	-1.78957	3.96171	-0.451718	0.651472	NA	GS1-590J6.3	NA	0.894165	0	2	0	0	0	0
17414	ENSG00000258608	17.1497	0.231613	0.512883	0.45159	0.651565	0.798001	DNAJC19P9	NA	0.894165	17	10	21	16	22	17
17415	ENSG00000108352	12.0427	0.29632	0.656315	0.45149	0.651636	0.798028	RAPGEFL1	51195	0.894165	12	14	6	10	6	24
17416	ENSG00000168447	0.986388	-0.956173	2.11906	-0.451226	0.651827	NA	SCNN1B	6338	0.894165	1	1	2	2	0	0
17417	ENSG00000184613	0.986388	-0.956173	2.11906	-0.451226	0.651827	NA	NELL2	4753	0.894165	1	1	2	2	0	0
17418	ENSG00000188451	0.986388	-0.956173	2.11906	-0.451226	0.651827	NA	SRP72P2	NA	0.894165	1	1	2	2	0	0
17419	ENSG00000276903	0.986388	-0.956173	2.11906	-0.451226	0.651827	NA	HIST1H2AL	8332	0.894165	1	1	2	2	0	0
17420	ENSG00000099194	18984.9	0.0670859	0.148793	0.450869	0.652084	0.798515	SCD	6319	0.894165	20388	19937	15305	19229	21558	17493
17421	ENSG00000142549	1.35282	0.797234	1.76833	0.450839	0.652105	NA	IGLON5	402665	0.894165	0	2	1	1	1	3
17422	ENSG00000276007	1.35282	0.797234	1.76833	0.450839	0.652105	NA	RP11-358L22.3	NA	0.894165	0	2	1	1	1	3
17423	ENSG00000226855	1.77483	-0.70811	1.57067	-0.450834	0.65211	NA	RPSAP17	NA	0.894165	4	1	2	3	1	0
17424	ENSG00000228355	1.64073	0.726957	1.61301	0.450684	0.652217	NA	BX322559.3	NA	0.894165	3	1	0	1	2	3
17425	ENSG00000237517	185.514	0.116822	0.259243	0.450628	0.652258	0.798666	DGCR5	NA	0.894165	243	131	159	147	252	180
17426	ENSG00000170340	141.363	-0.115658	0.256723	-0.450515	0.652339	0.798705	B3GNT2	10678	0.894165	160	179	102	166	137	105
17427	ENSG00000228589	516.087	-0.0717871	0.159373	-0.450436	0.652396	0.798714	SPCS2P4	NA	0.894165	545	513	529	436	584	491
17428	ENSG00000198231	1015.18	-0.0613852	0.136341	-0.450231	0.652544	0.798834	DDX42	11325	0.894165	964	1094	1053	1005	918	1058
17429	ENSG00000128881	36.5349	0.174618	0.387931	0.450127	0.652619	0.798864	TTBK2	146057	0.894165	20	35	48	38	40	38
17430	ENSG00000170011	1.33607	0.798038	1.77347	0.449986	0.65272	NA	MYRIP	25924	0.894165	1	0	2	3	1	1
17431	ENSG00000144460	0.611911	-1.30104	2.89202	-0.449872	0.652803	NA	NYAP2	57624	0.894165	3	0	0	1	0	0
17432	ENSG00000237729	0.611911	-1.30104	2.89202	-0.449872	0.652803	NA	AC002075.4	NA	0.894165	3	0	0	1	0	0
17433	ENSG00000248473	0.611911	-1.30104	2.89202	-0.449872	0.652803	NA	CTC-338M12.2	NA	0.894165	3	0	0	1	0	0
17434	ENSG00000267152	0.611911	-1.30104	2.89202	-0.449872	0.652803	NA	CTD-2528L19.6	NA	0.894165	3	0	0	1	0	0
