## Supplement Table 2 for "A Non-Genetic, Cell Cycle Dependent Mechanism of Platinum Resistance in Lung Adenocarcinoma" (part 3 of 3)

### Sheet: Control vs Cisplatin Big Cells (continued)
	Row.names	baseMean	log2FoldChange	lfcSE	stat	pvalue	padj	symbol	entrez	qValue	Control#1	Control#2	Control#3	Big#1	Big#2	Big#3
17435	ENSG00000006071	6.3388	0.381129	0.847244	0.449846	0.652821	0.799051	ABCC8	6833	0.894165	4	5	7	5	3	13
17436	ENSG00000226026	0.994197	-0.90487	2.01213	-0.449707	0.652922	NA	RP11-57H12.3	101928118	0.894165	1	2	1	0	1	1
17437	ENSG00000249815	0.994197	-0.90487	2.01213	-0.449707	0.652922	NA	RP11-269F21.3	NA	0.894165	1	2	1	0	1	1
17438	ENSG00000149177	463.338	-0.0652512	0.145278	-0.449146	0.653326	0.799608	PTPRJ	5795	0.894165	466	496	460	454	447	458
17439	ENSG00000272525	6.27853	-0.371472	0.827454	-0.448933	0.65348	0.799735	RP11-79P5.9	NA	0.894165	8	3	10	5	5	6
17440	ENSG00000256464	0.999376	-0.956758	2.13197	-0.448768	0.653599	NA	YWHABP2	NA	0.894165	1	0	3	1	0	1
17441	ENSG00000012660	1008.21	-0.0671456	0.149671	-0.44862	0.653706	0.799951	ELOVL5	60481	0.894165	1117	1005	973	1077	1042	835
17442	ENSG00000102879	6.60166	-0.355785	0.793356	-0.448456	0.653824	0.800011	CORO1A	11151	0.894165	6	9	7	6	3	8
17443	ENSG00000196388	10.8436	0.293662	0.654893	0.448413	0.653855	0.800011	INCA1	388324	0.894165	6	12	11	11	6	18
17444	ENSG00000259726	4.79262	-0.407339	0.908575	-0.448328	0.653917	0.800025	CSPG4P11	NA	0.894165	5	6	5	3	5	4
17445	ENSG00000271707	1.01083	1.00431	2.24116	0.448122	0.654065	NA	ATP1B3P1	NA	0.894165	0	0	2	3	0	1
17446	ENSG00000231721	6.28839	0.389978	0.870305	0.448093	0.654086	0.800171	LINC-PINT	378805	0.894165	7	1	8	9	4	8
17447	ENSG00000162373	0.998119	-0.955607	2.13263	-0.448089	0.654089	NA	BEND5	79656	0.894165	0	3	1	1	0	1
17448	ENSG00000186952	0.998119	-0.955607	2.13263	-0.448089	0.654089	NA	TMEM232	642987	0.894165	0	3	1	1	0	1
17449	ENSG00000242159	0.998119	-0.955607	2.13263	-0.448089	0.654089	NA	ABCF2P1	NA	0.894165	0	3	1	1	0	1
17450	ENSG00000214485	139.467	-0.109551	0.244523	-0.44802	0.654139	0.800174	RPL7P1	NA	0.894165	171	134	129	174	128	100
17451	ENSG00000231274	3.29038	-0.504678	1.12668	-0.447934	0.654201	0.80019	SBK3	100130827	0.894165	3	7	2	4	2	2
17452	ENSG00000198276	111.349	-0.108905	0.243178	-0.447841	0.654268	0.800211	UCKL1	100302137	0.894165	121	128	97	86	108	128
17453	ENSG00000255062	2.86359	0.579386	1.29413	0.447703	0.654367	NA	RP11-712L6.5	NA	0.894165	2	0	5	2	2	6
17454	ENSG00000083099	395.486	0.0761668	0.170193	0.447531	0.654492	0.800423	LYRM2	57226	0.894165	383	333	439	371	451	396
17455	ENSG00000189152	0.96875	-0.905909	2.02604	-0.447132	0.65478	NA	GRAPL	400581	0.894165	2	1	1	1	0	1
17456	ENSG00000241370	0.96875	-0.905909	2.02604	-0.447132	0.65478	NA	RPP21	79897	0.894165	2	1	1	1	0	1
17457	ENSG00000248319	0.96875	-0.905909	2.02604	-0.447132	0.65478	NA	RP11-205M3.3	100506085	0.894165	2	1	1	1	0	1
17458	ENSG00000148225	22.7973	0.192673	0.431104	0.446929	0.654926	0.800839	WDR31	114987	0.894165	19	24	22	23	26	24
17459	ENSG00000183808	75.2091	0.11984	0.268171	0.446878	0.654963	0.800839	RBM12B	389677	0.894165	72	86	58	75	84	77
17460	ENSG00000085832	219.085	0.0916903	0.205214	0.446802	0.655018	0.800839	EPS15	2060	0.894165	176	272	189	223	227	229
17461	ENSG00000165392	177.05	0.0928424	0.207802	0.446782	0.655032	0.800839	WRN	7486	0.894165	206	146	161	171	204	173
17462	ENSG00000185787	3197.43	-0.0537889	0.120474	-0.446479	0.655251	0.801046	MORF4L1	10933	0.894165	3381	3150	3240	3049	3332	3032
17463	ENSG00000197576	3.85777	0.47374	1.06158	0.44626	0.655409	0.801178	HOXA4	3201	0.894165	3	4	3	1	5	7
17464	ENSG00000162636	79.8449	-0.12395	0.277925	-0.445985	0.655608	0.80136	FAM102B	284611	0.894165	95	91	64	59	87	84
17465	ENSG00000111058	1.32309	0.805336	1.80614	0.445888	0.655678	NA	ACSS3	79611	0.894165	1	1	1	4	1	0
17466	ENSG00000182791	9.22682	-0.316372	0.709563	-0.445869	0.655692	0.801401	CCDC87	55231	0.894165	13	4	13	6	8	10
17467	ENSG00000164111	4082.3	0.0585933	0.131459	0.445716	0.655803	0.801475	ANXA5	308	0.894165	3963	3620	4416	4242	4386	3867
17468	ENSG00000165646	6.99678	-0.354749	0.796196	-0.445555	0.655919	0.801497	SLC18A2	6571	0.894165	13	4	6	6	7	5
17469	ENSG00000183971	3.31732	-0.514149	1.15396	-0.445553	0.65592	0.801497	NPW	283869	0.894165	2	7	3	2	1	5
17470	ENSG00000101680	1.35578	0.778174	1.74737	0.445341	0.656073	NA	LAMA1	284217	0.894165	0	1	2	2	1	2
17471	ENSG00000254610	1.35578	0.778174	1.74737	0.445341	0.656073	NA	RP5-903G2.2	NA	0.894165	0	1	2	2	1	2
17472	ENSG00000138115	1.36836	0.836713	1.87897	0.445305	0.6561	NA	CYP2C8	1558	0.894165	1	0	2	0	4	1
17473	ENSG00000277511	1.36836	0.836713	1.87897	0.445305	0.6561	NA	CTD-2095E4.5	NA	0.894165	1	0	2	0	4	1
17474	ENSG00000215807	1.30767	0.832327	1.86939	0.44524	0.656146	NA	KRT18P65	NA	0.894165	2	0	1	3	0	2
17475	ENSG00000276603	1.30767	0.832327	1.86939	0.44524	0.656146	NA	RP11-425M5.7	NA	0.894165	2	0	1	3	0	2
17476	ENSG00000155275	45.1318	0.146326	0.328909	0.444882	0.656405	0.802028	TRMT44	152992	0.894165	46	46	36	46	39	57
17477	ENSG00000250271	6.42655	0.372405	0.837547	0.444638	0.656581	0.802175	RP11-64D22.5	NA	0.894165	3	4	10	5	10	7
17478	ENSG00000219755	3.78218	-0.520877	1.17162	-0.444577	0.656625	0.802175	RP1-199J3.5	NA	0.894165	4	8	1	0	4	5
17479	ENSG00000007376	256.282	0.0967099	0.217608	0.444423	0.656737	0.80225	RPUSD1	113000	0.894165	249	304	190	328	225	242
17480	ENSG00000157343	0.978417	-0.943373	2.12318	-0.444322	0.65681	NA	ARMC12	221481	0.894165	1	2	1	2	0	0
17481	ENSG00000235587	15.2015	-0.233943	0.526616	-0.444239	0.65687	0.802351	GAPDHP65	NA	0.894165	15	16	19	17	11	14
17482	ENSG00000141682	52.3999	-0.165086	0.371733	-0.444098	0.656972	0.802415	PMAIP1	5366	0.894165	35	41	90	48	56	44
17483	ENSG00000232454	1.36079	0.783612	1.76557	0.443829	0.657166	NA	RP11-3J10.7	NA	0.894165	0	1	2	1	1	3
17484	ENSG00000246596	20.9488	-0.203785	0.45922	-0.443762	0.657214	0.80265	RP11-1277A3.2	NA	0.894165	24	22	22	23	22	13
17485	ENSG00000019549	1.04886	1.06332	2.39682	0.443636	0.657306	NA	SNAI2	6591	0.894165	0	0	2	0	4	0
17486	ENSG00000002726	2.64237	-0.627219	1.41382	-0.443635	0.657307	NA	AOC1	26	0.894165	4	0	5	0	3	3
17487	ENSG00000228043	1.34279	0.785045	1.77105	0.443265	0.657574	NA	AC097721.2	NA	0.894165	0	2	1	3	1	1
17488	ENSG00000230581	1.34279	0.785045	1.77105	0.443265	0.657574	NA	ACTG1P14	NA	0.894165	0	2	1	3	1	1
17489	ENSG00000178715	13.8679	-0.255511	0.576646	-0.443099	0.657694	0.803174	RP11-169K16.8	NA	0.894165	12	24	9	12	12	14
17490	ENSG00000161040	1.6476	0.678736	1.53191	0.443064	0.65772	NA	FBXL13	222235	0.894165	2	1	1	3	1	2
17491	ENSG00000230982	1.00512	-0.942627	2.12785	-0.442995	0.657769	NA	DSTNP1	NA	0.894165	1	0	3	1	1	0
17492	ENSG00000260908	1.00512	-0.942627	2.12785	-0.442995	0.657769	NA	CTB-134H23.3	NA	0.894165	1	0	3	1	1	0
17493	ENSG00000187486	17.3584	-0.218597	0.493796	-0.442687	0.657992	0.803425	KCNJ11	3767	0.894165	18	18	21	16	13	19
17494	ENSG00000149328	34.4806	-0.16524	0.373304	-0.442641	0.658025	0.803425	GLB1L2	89944	0.894165	42	32	35	34	40	24
17495	ENSG00000083807	202.598	0.0866379	0.195775	0.442539	0.658099	0.803425	SLC27A5	10998	0.894165	194	232	163	217	202	207
17496	ENSG00000180340	89.3112	-0.119979	0.271133	-0.44251	0.658121	0.803425	FZD2	2535	0.894165	79	123	78	94	71	91
17497	ENSG00000100307	21.85	0.197578	0.446535	0.442468	0.65815	0.803425	CBX7	23492	0.894165	17	23	22	19	28	24
17498	ENSG00000233937	8.00519	0.318944	0.721011	0.442357	0.658231	0.803462	CTC-338M12.4	NA	0.894165	5	8	8	8	6	12
17499	ENSG00000196136	1.00386	-0.941473	2.12851	-0.442316	0.658261	NA	SERPINA3	NA	0.894165	0	3	1	1	1	0
17500	ENSG00000234740	1.00386	-0.941473	2.12851	-0.442316	0.658261	NA	RP11-272P10.2	NA	0.894165	0	3	1	1	1	0
17501	ENSG00000253819	1.00386	-0.941473	2.12851	-0.442316	0.658261	NA	LINC01151	104266958	0.894165	0	3	1	1	1	0
17502	ENSG00000275441	1.00386	-0.941473	2.12851	-0.442316	0.658261	NA	RP11-666O2.2	NA	0.894165	0	3	1	1	1	0
17503	ENSG00000277581	1.00386	-0.941473	2.12851	-0.442316	0.658261	NA	RP4-616B8.6	NA	0.894165	0	3	1	1	1	0
17504	ENSG00000233622	1.31941	0.824886	1.86504	0.442288	0.658281	NA	CYP2T1P	NA	0.894165	1	2	0	2	0	3
17505	ENSG00000218617	4.42612	-0.426328	0.96439	-0.44207	0.658439	0.803565	RP3-407E4.2	NA	0.894165	7	4	4	2	5	4
17506	ENSG00000087302	1523.66	-0.0606141	0.137117	-0.442059	0.658446	0.803565	C14orf166	51637	0.894165	1533	1430	1704	1497	1610	1368
17507	ENSG00000145375	57.0178	-0.131857	0.298334	-0.441976	0.658506	0.803565	SPATA5	166378	0.894165	62	64	53	56	65	43
17508	ENSG00000159216	82.6694	0.108301	0.245045	0.441963	0.658516	0.803565	RUNX1	100506403	0.894165	82	78	78	89	87	82
17509	ENSG00000215193	379.913	0.0852366	0.192932	0.441796	0.658637	0.803651	PEX26	55670	0.894165	387	375	343	506	345	322
17510	ENSG00000254367	4.38101	-0.455122	1.03033	-0.441726	0.658688	0.803652	RP11-211C9.1	NA	0.894165	7	3	5	8	1	2
17511	ENSG00000063169	125.292	-0.0980991	0.222122	-0.441646	0.658746	0.803661	GLTSCR1	29998	0.894165	129	143	116	140	108	115
17512	ENSG00000005001	0.974495	-0.89281	2.02214	-0.441517	0.658839	NA	PRSS22	64063	0.894165	2	1	1	1	1	0
17513	ENSG00000225462	0.974495	-0.89281	2.02214	-0.441517	0.658839	NA	FDPSP1	NA	0.894165	2	1	1	1	1	0
17514	ENSG00000226632	0.974495	-0.89281	2.02214	-0.441517	0.658839	NA	UBE2V1P1	NA	0.894165	2	1	1	1	1	0
17515	ENSG00000235319	0.974495	-0.89281	2.02214	-0.441517	0.658839	NA	AC012360.4	NA	0.894165	2	1	1	1	1	0
17516	ENSG00000236021	0.974495	-0.89281	2.02214	-0.441517	0.658839	NA	RP11-195C7.1	NA	0.894165	2	1	1	1	1	0
17517	ENSG00000258303	0.974495	-0.89281	2.02214	-0.441517	0.658839	NA	RP11-887P2.6	NA	0.894165	2	1	1	1	1	0
17518	ENSG00000271040	0.974495	-0.89281	2.02214	-0.441517	0.658839	NA	RP5-933K21.3	NA	0.894165	2	1	1	1	1	0
17519	ENSG00000169519	219.57	-0.0793508	0.179933	-0.441002	0.659212	0.804169	METTL15	196074	0.894165	220	209	248	226	209	206
17520	ENSG00000179914	0.996423	-0.931072	2.11174	-0.440903	0.659283	NA	ITLN1	55600	0.894165	1	1	2	0	0	2
17521	ENSG00000248131	0.996423	-0.931072	2.11174	-0.440903	0.659283	NA	LINC01194	NA	0.894165	1	1	2	0	0	2
17522	ENSG00000092929	1010.89	0.0905517	0.205405	0.440844	0.659326	0.804247	UNC13D	201294	0.894165	1139	1042	756	1388	867	872
17523	ENSG00000197479	5.08912	0.407289	0.924701	0.440455	0.659607	0.804518	PCDHB11	56125	0.894165	8	3	2	4	6	7
17524	ENSG00000180376	47.5353	0.160619	0.364713	0.440398	0.659649	0.804518	CCDC66	285331	0.894165	36	33	66	35	56	59
17525	ENSG00000103489	2.13167	-0.599793	1.36203	-0.440367	0.659671	NA	XYLT1	64131	0.894165	3	2	3	3	1	1
17526	ENSG00000198707	84.1417	0.120674	0.274147	0.440179	0.659807	0.80465	CEP290	80184	0.894165	60	99	83	76	84	103
17527	ENSG00000237118	4.78895	0.405876	0.922243	0.440096	0.659867	0.804662	CYP2F2P	NA	0.894165	5	5	2	6	6	4
17528	ENSG00000106633	1.35634	0.824202	1.87371	0.439877	0.660026	NA	GCK	2645	0.894165	0	3	0	1	3	1
17529	ENSG00000168438	141.169	0.103516	0.235398	0.439746	0.660121	0.80491	CDC40	51362	0.894165	162	129	116	163	165	111
17530	ENSG00000254615	23.4814	0.194014	0.4414	0.439542	0.660269	0.804961	RP11-395G23.3	NA	0.894165	21	20	25	17	28	31
17531	ENSG00000236281	4.20247	0.452367	1.02924	0.439517	0.660287	0.804961	NDUFB9P2	NA	0.894165	4	3	4	1	8	5
17532	ENSG00000178301	34.6066	0.168037	0.382354	0.439481	0.660313	0.804961	AQP11	282679	0.894165	40	23	35	37	44	29
17533	ENSG00000244073	3.86092	0.467798	1.06485	0.439309	0.660438	0.80502	RPS4XP6	NA	0.894165	2	6	2	4	7	2
17534	ENSG00000164715	313.724	0.0786346	0.17901	0.439275	0.660462	0.80502	LMTK2	22853	0.894165	313	344	258	322	288	357
17535	ENSG00000228010	1.69178	0.669383	1.52397	0.439236	0.66049	NA	AC073343.13	NA	0.894165	1	1	2	1	3	2
17536	ENSG00000226539	1.78988	-0.688447	1.56763	-0.439164	0.660542	NA	AC012512.1	NA	0.894165	4	1	2	0	1	3
17537	ENSG00000145569	13.4319	0.255389	0.581627	0.439095	0.660593	0.80507	FAM105A	54491	0.894165	10	16	11	22	12	10
17538	ENSG00000101911	371.945	-0.0773395	0.176158	-0.439035	0.660636	0.80507	PRPS2	5634	0.894165	375	431	339	312	417	357
17539	ENSG00000237595	3.48296	0.484537	1.10384	0.438954	0.660695	0.80507	RP11-112L6.3	NA	0.894165	2	5	2	7	2	3
17540	ENSG00000259287	1.32442	0.831338	1.89395	0.438944	0.660702	NA	RP11-3D4.2	NA	0.894165	1	2	0	1	0	4
17541	ENSG00000102390	268.724	-0.0787875	0.179494	-0.438941	0.660704	0.80507	PBDC1	51260	0.894165	240	266	323	259	268	257
17542	ENSG00000238165	4.59958	0.479498	1.09332	0.438569	0.660974	0.805294	AC007560.1	NA	0.894165	4	2	5	12	0	4
17543	ENSG00000279738	14.8338	0.240165	0.547636	0.438549	0.660989	0.805294	RP5-1014D13.2	NA	0.894165	12	11	19	20	17	11
17544	ENSG00000238213	1.28502	0.879544	2.00719	0.438197	0.661244	NA	TARDBPP2	NA	0.894165	3	0	0	3	0	2
17545	ENSG00000110934	2.14243	-0.589152	1.3445	-0.438194	0.661246	NA	BIN2	51411	0.894165	3	2	3	2	2	1
17546	ENSG00000138434	591.562	-0.0657795	0.150174	-0.438021	0.661371	0.805699	SSFA2	6744	0.894165	650	622	543	623	535	577
17547	ENSG00000182782	1.01014	-0.930006	2.12428	-0.437799	0.661532	NA	HCAR2	338442	0.894165	1	0	3	0	1	1
17548	ENSG00000134899	9.52704	0.313033	0.715036	0.437787	0.661541	0.805746	ERCC5	2073	0.894165	14	4	7	8	7	16
17549	ENSG00000078124	238.227	0.0838743	0.191593	0.437774	0.66155	0.805746	ACER3	55331	0.894165	248	226	219	216	298	222
17550	ENSG00000113163	167.011	-0.0904866	0.206704	-0.437759	0.661561	0.805746	COL4A3BP	10087	0.894165	181	160	176	189	163	133
17551	ENSG00000206190	113.946	-0.102994	0.235401	-0.437525	0.661731	0.805892	ATP10A	57194	0.894165	136	123	96	122	111	96
17552	ENSG00000168137	424.923	0.0877579	0.200616	0.437443	0.66179	0.805903	SETD5	55209	0.894165	398	464	374	350	386	578
17553	ENSG00000213963	8.63326	0.311848	0.71319	0.437258	0.661924	0.806004	AC074286.1	100130691	0.894165	7	10	6	7	6	15
17554	ENSG00000236432	2.13964	-0.606209	1.38655	-0.437207	0.661961	NA	AC097662.2	NA	0.894165	3	1	4	3	1	1
17555	ENSG00000153132	151.914	-0.0898315	0.205569	-0.436989	0.662119	0.806104	CLGN	1047	0.894165	139	150	181	142	154	146
17556	ENSG00000213514	8.44655	-0.308558	0.706154	-0.436956	0.662143	0.806104	RP11-428P16.2	NA	0.894165	10	6	12	7	10	6
17557	ENSG00000063761	105.526	0.103774	0.237503	0.436937	0.662157	0.806104	ADCK1	57143	0.894165	116	87	102	101	101	126
17558	ENSG00000055147	171.7	0.085102	0.19484	0.436779	0.662271	0.806116	FAM114A2	10827	0.894165	157	175	168	194	158	178
17559	ENSG00000011132	81.0436	-0.110036	0.251942	-0.436749	0.662293	0.806116	APBA3	9546	0.894165	87	78	87	72	74	88
17560	ENSG00000185436	10.6692	0.279474	0.639972	0.436697	0.662331	0.806116	IFNLR1	163702	0.894165	10	10	9	6	15	14
17561	ENSG00000060339	722.123	-0.0671792	0.153853	-0.436646	0.662368	0.806116	CCAR1	55749	0.894165	820	720	677	640	800	677
17562	ENSG00000168826	13.2465	-0.26196	0.600043	-0.43657	0.662424	0.806122	ZBTB49	166793	0.894165	7	15	22	9	14	13
17563	ENSG00000179292	198.764	0.23168	0.530812	0.436464	0.6625	0.806155	TMEM151A	256472	0.894165	175	201	173	380	115	149
17564	ENSG00000156042	0.979512	-0.881072	2.01875	-0.436445	0.662514	NA	CFAP70	118491	0.894165	2	1	1	0	1	1
17565	ENSG00000231170	0.979512	-0.881072	2.01875	-0.436445	0.662514	NA	AC002451.3	NA	0.894165	2	1	1	0	1	1
17566	ENSG00000267107	0.979512	-0.881072	2.01875	-0.436445	0.662514	NA	PCAT19	100505495	0.894165	2	1	1	0	1	1
17567	ENSG00000273394	0.979512	-0.881072	2.01875	-0.436445	0.662514	NA	RP11-255E6.6	NA	0.894165	2	1	1	0	1	1
17568	ENSG00000130508	56.9321	-0.153885	0.352634	-0.436387	0.662556	0.806161	PXDN	7837	0.894165	58	70	52	86	37	39
17569	ENSG00000180834	1.35076	0.771412	1.76827	0.436254	0.662653	NA	MAP6D1	79929	0.894165	0	1	2	3	1	1
17570	ENSG00000255408	18.5469	0.223596	0.512562	0.436233	0.662667	0.806235	PCDHA3	56145	0.894165	13	24	14	13	29	18
17571	ENSG00000135931	83.2759	0.10904	0.250082	0.436017	0.662825	0.806257	ARMC9	80210	0.894165	77	78	85	86	76	97
17572	ENSG00000124177	263.364	-0.0731979	0.167882	-0.436006	0.662832	0.806257	CHD6	84181	0.894165	278	250	282	256	253	261
17573	ENSG00000255224	18.5278	0.214745	0.492532	0.436001	0.662836	0.806257	CTD-3065J16.9	NA	0.894165	13	20	19	14	20	26
17574	ENSG00000152234	5237.95	0.051839	0.118962	0.435762	0.66301	0.806378	ATP5A1	498	0.894165	5391	4835	5205	5111	5402	5483
17575	ENSG00000122033	220.511	0.102297	0.234774	0.435725	0.663036	0.806378	MTIF3	219402	0.894165	211	173	254	160	292	233
17576	ENSG00000150456	47.4179	0.14258	0.327308	0.435614	0.663117	0.806415	EEF1AKMT1	221143	0.894165	53	36	46	52	39	58
17577	ENSG00000165795	152.563	0.102722	0.235952	0.435352	0.663307	0.80652	NDRG2	102465428	0.894165	142	143	156	107	183	183
17578	ENSG00000188404	4.19357	0.427287	0.981526	0.435329	0.663324	0.80652	SELL	6402	0.894165	3	3	5	5	6	3
17579	ENSG00000244681	6.55554	-0.34891	0.801563	-0.435287	0.663354	0.80652	MTHFD2P1	100287639	0.894165	9	5	8	8	3	6
17580	ENSG00000160298	26.0181	-0.187527	0.431076	-0.43502	0.663548	0.80668	C21orf58	54058	0.894165	22	39	22	23	29	22
17581	ENSG00000231345	22.1387	-0.199437	0.458512	-0.434966	0.663587	0.80668	BEND3P1	NA	0.894165	17	29	25	15	23	24
17582	ENSG00000244468	2.14745	-0.584209	1.34394	-0.4347	0.66378	NA	RP11-206M11.7	NA	0.894165	3	2	3	1	2	2
17583	ENSG00000125843	289.406	-0.0732138	0.168542	-0.434396	0.664001	0.807121	AP5S1	55317	0.894165	304	321	265	295	271	280
17584	ENSG00000272316	1.66731	0.66379	1.52811	0.434387	0.664007	NA	XXbac-BPGBPG55C20.2	NA	0.894165	1	2	1	2	1	3
17585	ENSG00000203721	1.79635	-0.680378	1.56634	-0.434374	0.664017	NA	LINC00862	554279	0.894165	4	1	2	1	3	0
17586	ENSG00000156869	36.9284	0.15826	0.364417	0.434284	0.664082	0.807145	FRRS1	391059	0.894165	39	29	36	45	44	28
17587	ENSG00000183784	14.9713	-0.234384	0.539768	-0.434231	0.664121	0.807145	C9orf66	157983	0.894165	13	17	19	9	17	15
17588	ENSG00000104341	1261.76	-0.0824898	0.190062	-0.434014	0.664278	0.80719	LAPTM4B	55353	0.894165	1387	1240	1267	1616	1167	894
17589	ENSG00000028277	0.988452	-0.918241	2.1158	-0.433993	0.664294	NA	POU2F2	5452	0.894165	1	2	1	0	0	2
17590	ENSG00000224839	0.988452	-0.918241	2.1158	-0.433993	0.664294	NA	RPL12P17	NA	0.894165	1	2	1	0	0	2
17591	ENSG00000226833	0.988452	-0.918241	2.1158	-0.433993	0.664294	NA	AC097724.3	NA	0.894165	1	2	1	0	0	2
17592	ENSG00000279799	3.33189	-0.488161	1.12486	-0.433975	0.664307	0.80719	AC006077.3	NA	0.894165	4	3	5	1	5	2
17593	ENSG00000099910	139.384	0.101145	0.233095	0.43392	0.664347	0.80719	KLHL22	84861	0.894165	146	146	111	177	114	141
17594	ENSG00000218996	29.1601	0.169576	0.390815	0.433903	0.664359	0.80719	RP1-99E18.2	NA	0.894165	23	30	29	26	35	32
17595	ENSG00000283071	1.63292	0.70024	1.61406	0.433838	0.664406	NA	RP11-736N17.11	107984640	0.894165	3	0	1	3	1	2
17596	ENSG00000212135	1.84639	-0.730092	1.68305	-0.433792	0.66444	NA	SNORD67	692108	0.894165	0	6	1	0	2	2
17597	ENSG00000146701	5427.65	-0.062185	0.143476	-0.433416	0.664712	0.807447	MDH2	4191	0.894165	5733	5440	5461	6313	4979	4640
17598	ENSG00000267939	2.1417	-0.589741	1.36086	-0.433357	0.664755	NA	CTD-2325M2.1	NA	0.894165	3	2	3	1	1	3
17599	ENSG00000137601	56.1969	0.127638	0.294565	0.433308	0.664791	0.807447	NEK1	4750	0.894165	52	53	57	70	55	51
17600	ENSG00000080822	150.198	0.0886143	0.204522	0.433275	0.664815	0.807447	CLDND1	56650	0.894165	152	141	144	176	138	151
17601	ENSG00000107562	3.49328	0.496351	1.14571	0.433227	0.66485	0.807447	CXCL12	6387	0.894165	4	0	5	5	3	4
17602	ENSG00000176428	28.1863	0.173901	0.40142	0.433214	0.664859	0.807447	VPS37D	155382	0.894165	23	26	30	23	36	31
17603	ENSG00000133019	3.30033	-0.509287	1.17566	-0.433194	0.664874	0.807447	CHRM3	1131	0.894165	4	3	5	5	3	0
17604	ENSG00000249684	1.63963	0.689719	1.5932	0.432914	0.665077	NA	RP11-423H2.3	NA	0.894165	2	2	0	3	1	2
17605	ENSG00000164841	0.976721	-0.919027	2.12293	-0.432906	0.665083	NA	TMEM74	157753	0.894165	2	0	2	1	0	1
17606	ENSG00000237651	4.51528	-0.463493	1.071	-0.432766	0.665185	0.807764	C2orf74	339804	0.894165	4	4	8	0	3	8
17607	ENSG00000232006	4.80514	0.393533	0.910006	0.432451	0.665413	0.80798	AC005537.2	NA	0.894165	4	5	3	5	4	7
17608	ENSG00000178107	17.2449	-0.231568	0.535655	-0.432308	0.665517	0.808045	RP11-998D10.4	NA	0.894165	12	16	28	11	22	14
17609	ENSG00000189227	49.1268	-0.144649	0.33488	-0.431943	0.665783	0.8083	C15orf61	145853	0.894165	42	45	68	36	49	55
17610	ENSG00000185112	6.63851	0.370596	0.858098	0.43188	0.665828	0.8083	FAM43A	131583	0.894165	4	12	2	8	4	10
17611	ENSG00000120656	160.783	0.0910806	0.210941	0.431783	0.665899	0.808325	TAF12	6883	0.894165	130	147	190	170	163	164
17612	ENSG00000173917	3.85683	0.442602	1.02553	0.431584	0.666044	0.80844	HOXB2	3212	0.894165	2	3	5	5	3	5
17613	ENSG00000243566	551.005	0.240125	0.556705	0.431333	0.666226	0.8086	UPK3B	105375355	0.894165	509	599	408	1072	337	381
17614	ENSG00000166145	10.9125	-0.294411	0.682835	-0.43116	0.666352	0.808691	SPINT1	6692	0.894165	17	9	10	18	7	4
17615	ENSG00000213058	0.963733	-0.918667	2.13091	-0.431116	0.666384	NA	RP4-765C7.2	NA	0.894165	2	1	1	2	0	0
17616	ENSG00000165629	3196.28	-0.0681415	0.158087	-0.431037	0.666441	0.808711	ATP5C1	509	0.894165	3184	2854	3778	2604	3544	3215
17617	ENSG00000261087	10.3205	0.30642	0.710954	0.430998	0.66647	0.808711	KB-1460A1.5	NA	0.894165	4	7	16	5	15	14
17618	ENSG00000162458	249.443	0.11433	0.265546	0.430547	0.666798	0.809048	FBLIM1	54751	0.894165	220	254	245	407	185	185
17619	ENSG00000255992	1.80137	-0.673854	1.56536	-0.430478	0.666848	NA	RP11-417L19.4	NA	0.894165	4	1	2	0	3	1
17620	ENSG00000111863	1.01111	-0.957214	2.22448	-0.43031	0.66697	NA	ADTRP	84830	0.894165	0	2	2	0	0	2
17621	ENSG00000261513	1.67584	0.690432	1.60537	0.430077	0.667139	NA	RP11-432I5.8	NA	0.894165	1	3	0	1	3	2
17622	ENSG00000188649	2.13948	-0.578231	1.34455	-0.430056	0.667155	NA	CC2D2B	100127889	0.894165	3	3	2	1	2	2
17623	ENSG00000147174	5.12314	0.38406	0.893114	0.430024	0.667178	0.809448	ACRC	93953	0.894165	5	6	2	6	6	5
17624	ENSG00000215089	116.87	-0.123117	0.286396	-0.429884	0.66728	0.809511	KRT18P11	NA	0.894165	110	125	131	123	61	151
17625	ENSG00000122026	4167.4	-0.0506524	0.117891	-0.429655	0.667446	0.80962	RPL21	6144	0.894165	4187	4189	4345	4297	3878	4108
17626	ENSG00000116649	1256.38	-0.0698135	0.1625	-0.429621	0.667471	0.80962	SRM	6723	0.894165	1351	1425	1085	1432	1187	1059
17627	ENSG00000258458	1.66521	0.735924	1.71313	0.429578	0.667502	NA	CTD-2555K7.2	NA	0.894165	3	0	1	0	4	2
17628	ENSG00000090520	494.303	-0.0712664	0.165941	-0.429468	0.667583	0.809694	DNAJB11	51726	0.894165	543	487	488	404	560	483
17629	ENSG00000226098	1.77018	-0.680518	1.58551	-0.42921	0.66777	NA	SEC11B	NA	0.894165	4	0	2	1	1	2
17630	ENSG00000213420	3.89988	0.461142	1.07495	0.42899	0.66793	0.810054	GPC2	221914	0.894165	2	3	5	1	7	5
17631	ENSG00000184640	4031.96	0.0687561	0.160405	0.42864	0.668185	0.810249	2009-09-01	10801	0.894165	4192	4180	3435	5039	3818	3527
17632	ENSG00000163006	38.255	-0.154512	0.360527	-0.428572	0.668235	0.810249	CCDC138	165055	0.894165	43	45	33	42	41	26
17633	ENSG00000132950	39.4138	-0.151648	0.353871	-0.428541	0.668257	0.810249	ZMYM5	9205	0.894165	35	35	54	38	41	33
17634	ENSG00000079393	1.69457	0.690415	1.61112	0.42853	0.668266	NA	DUSP13	51207	0.894165	1	2	1	0	4	2
17635	ENSG00000104497	15.4756	0.23808	0.555623	0.428492	0.668293	0.810249	SNX16	64089	0.894165	10	23	10	15	14	22
17636	ENSG00000124788	52.6405	-0.129927	0.303441	-0.42818	0.66852	0.81043	ATXN1	6310	0.894165	61	56	48	51	57	43
17637	ENSG00000197372	15.7168	0.253816	0.592823	0.428148	0.668544	0.81043	ZNF675	171392	0.894165	21	4	19	18	20	13
17638	ENSG00000164867	0.975464	-0.917997	2.14434	-0.428102	0.668577	NA	NOS3	4846	0.894165	1	3	0	1	0	1
17639	ENSG00000088808	125.713	-0.0928265	0.2169	-0.427968	0.668674	0.810526	PPP1R13B	23368	0.894165	148	121	120	122	128	115
17640	ENSG00000260490	1.37803	0.801983	1.87496	0.427734	0.668845	NA	MYL12BP1	NA	0.894165	0	1	2	1	4	0
17641	ENSG00000123159	996.982	0.0744381	0.174056	0.427668	0.668893	0.81073	GIPC1	10755	0.894165	954	1044	916	1281	807	980
17642	ENSG00000105058	692.915	0.0588685	0.137701	0.427511	0.669007	0.810761	FAM32A	26017	0.894165	669	726	641	703	719	699
17643	ENSG00000167779	290.444	0.0778928	0.182234	0.427431	0.669065	0.810761	IGFBP6	3489	0.894165	237	338	272	295	307	292
17644	ENSG00000160785	675.757	-0.0712148	0.166614	-0.427424	0.669071	0.810761	SLC25A44	9673	0.894165	771	691	615	746	690	542
17645	ENSG00000240291	1.68883	0.684687	1.60277	0.42719	0.669241	NA	RP11-499P20.2	NA	0.894165	1	2	1	0	3	3
17646	ENSG00000213194	0.982466	-0.905023	2.11873	-0.427154	0.669268	NA	CDK7P1	NA	0.894165	2	0	2	1	1	0
17647	ENSG00000204709	2.15991	-0.584073	1.36762	-0.427074	0.669326	NA	LINC01556	NA	0.894165	2	4	2	1	3	1
17648	ENSG00000069702	39.2118	-0.151766	0.355566	-0.426829	0.669504	0.811225	TGFBR3	7049	0.894165	53	41	30	41	36	35
17649	ENSG00000279069	5.15376	0.371512	0.870763	0.42665	0.669634	0.8113	RP11-159D12.6	NA	0.894165	4	5	4	6	6	5
17650	ENSG00000196890	5.50521	-0.373939	0.876545	-0.426606	0.669667	0.8113	HIST3H2BB	128312	0.894165	3	9	7	5	4	5
17651	ENSG00000214253	624.17	-0.0630865	0.147978	-0.426323	0.669872	0.811487	FIS1	51024	0.894165	656	584	673	653	552	626
17652	ENSG00000100092	15.7774	0.226418	0.531275	0.426178	0.669978	0.811515	SH3BP1	23616	0.894165	12	16	16	24	13	14
17653	ENSG00000102893	876.508	0.0649143	0.152326	0.426153	0.669996	0.811515	PHKB	5257	0.894165	928	862	780	1019	887	783
17654	ENSG00000187688	2.13094	-0.600906	1.41049	-0.426026	0.670089	NA	TRPV2	51393	0.894165	3	2	3	2	0	3
17655	ENSG00000214832	6.55162	-0.341396	0.801354	-0.426024	0.670091	0.811568	UPF3AP2	NA	0.894165	10	4	8	7	4	6
17656	ENSG00000075618	1462.05	0.181464	0.426025	0.425948	0.670146	0.811573	FSCN1	6624	0.894165	1258	1848	1005	2356	1093	1212
17657	ENSG00000262246	23.6368	0.189759	0.445766	0.425693	0.670331	0.811726	CORO7	79585	0.894165	22	26	17	34	23	18
17658	ENSG00000213337	38.7725	-0.152069	0.357276	-0.425635	0.670374	0.811726	ANKRD39	51239	0.894165	38	49	35	29	47	35
17659	ENSG00000227908	2.14117	-0.588686	1.38322	-0.425592	0.670405	NA	FLJ31104	441072	0.894165	2	5	1	2	2	1
17660	ENSG00000258710	2.15319	-0.578544	1.35955	-0.425541	0.670443	NA	LINC01193	348120	0.894165	3	2	3	1	3	1
17661	ENSG00000204520	250.557	-0.0880874	0.207158	-0.425217	0.670678	0.812034	MICA	100507436	0.894165	294	281	199	268	197	264
17662	ENSG00000229939	82.2448	-0.107007	0.251718	-0.425107	0.670758	0.81207	RP11-111F16.2	NA	0.894165	79	89	87	91	75	72
17663	ENSG00000253541	3.62412	-0.444545	1.04601	-0.42499	0.670844	0.812111	SEPT10P1	NA	0.894165	4	3	5	3	2	4
17664	ENSG00000165322	316.131	-0.0691523	0.162747	-0.424908	0.670904	0.812123	ARHGAP12	94134	0.894165	317	306	349	308	326	291
17665	ENSG00000269980	1.02588	1.02464	2.4118	0.424843	0.670951	NA	RP11-282O18.7	NA	0.894165	0	0	2	0	0	4
17666	ENSG00000090975	191.43	-0.100403	0.236393	-0.42473	0.671034	0.812219	PITPNM2	57605	0.894165	246	207	141	225	153	177
17667	ENSG00000109919	1399.41	-0.0567677	0.133705	-0.424575	0.671147	0.812262	MTCH2	23788	0.894165	1548	1321	1412	1372	1457	1287
17668	ENSG00000173273	254.27	-0.0847579	0.199646	-0.424541	0.671171	0.812262	TNKS	8658	0.894165	266	227	292	292	253	195
17669	ENSG00000115289	127.671	0.105362	0.248236	0.424445	0.671241	0.812286	PCGF1	84759	0.894165	101	124	145	114	110	172
17670	ENSG00000007545	42.7196	0.141249	0.333084	0.424066	0.671518	0.812559	CRAMP1	57585	0.894165	43	47	32	41	48	46
17671	ENSG00000198912	148.573	-0.0998931	0.235599	-0.423995	0.671569	0.81256	C1orf174	339448	0.894165	164	178	118	114	144	172
17672	ENSG00000144362	3.54822	0.497514	1.17366	0.4239	0.671639	0.812582	PHOSPHO2	493911	0.894165	3	0	6	2	6	4
17673	ENSG00000131503	11.6085	-0.266673	0.63002	-0.423278	0.672093	0.81302	ANKHD1	54882	0.894165	8	15	15	16	6	9
17674	ENSG00000176148	203.715	0.075614	0.178645	0.423264	0.672102	0.81302	TCP11L1	55346	0.894165	200	202	193	218	203	206
17675	ENSG00000138646	15.5743	-0.218437	0.516497	-0.42292	0.672354	0.813263	HERC5	51191	0.894165	15	19	16	13	17	13
17676	ENSG00000140548	67.8855	-0.123973	0.293239	-0.422772	0.672462	0.813332	ZNF710	374655	0.894165	78	60	75	86	52	57
17677	ENSG00000105401	1350.81	0.0580882	0.137436	0.422656	0.672546	0.813373	CDC37	100302213	0.894165	1269	1409	1293	1543	1309	1282
17678	ENSG00000187550	0.999941	-0.890406	2.10762	-0.422469	0.672683	NA	SBK2	646643	0.894165	1	2	1	0	2	0
17679	ENSG00000249306	0.999941	-0.890406	2.10762	-0.422469	0.672683	NA	LINC01411	NA	0.894165	1	2	1	0	2	0
17680	ENSG00000117266	28.9461	-0.169392	0.400975	-0.422451	0.672696	0.81348	CDK18	5129	0.894165	27	31	34	33	19	30
17681	ENSG00000154144	147.813	-0.0916288	0.216927	-0.422395	0.672737	0.81348	TBRG1	84897	0.894165	151	141	166	117	141	171
17682	ENSG00000135250	358.768	-0.0741306	0.175607	-0.422138	0.672924	0.813646	SRPK2	6733	0.894165	387	357	360	418	336	295
17683	ENSG00000258711	2.14619	-0.583562	1.38264	-0.422065	0.672977	NA	RP11-218E20.3	NA	0.894165	2	5	1	1	2	2
17684	ENSG00000132970	0.987483	-0.892512	2.11509	-0.421974	0.673044	NA	WASF3	10810	0.894165	2	0	2	0	1	1
17685	ENSG00000236499	0.987483	-0.892512	2.11509	-0.421974	0.673044	NA	LINC00896	150197	0.894165	2	0	2	0	1	1
17686	ENSG00000243709	0.987483	-0.892512	2.11509	-0.421974	0.673044	NA	LEFTY1	10637	0.894165	2	0	2	0	1	1
17687	ENSG00000245498	0.987483	-0.892512	2.11509	-0.421974	0.673044	NA	RP11-677M14.7	100507283	0.894165	2	0	2	0	1	1
17688	ENSG00000134278	121.628	0.0971234	0.230208	0.421895	0.673102	0.813799	SPIRE1	56907	0.894165	120	107	125	154	109	114
17689	ENSG00000178988	259.564	0.0879986	0.208634	0.421784	0.673183	0.813836	MRFAP1L1	114932	0.894165	214	251	290	200	310	292
17690	ENSG00000250208	5.21254	-0.393171	0.932656	-0.421561	0.673346	0.81392	FZD10-AS1	440119	0.894165	4	4	10	2	7	4
17691	ENSG00000144893	6.57213	-0.338374	0.802793	-0.421496	0.673393	0.81392	MED12L	116931	0.894165	8	9	5	4	4	9
17692	ENSG00000102931	21.3684	0.228443	0.542003	0.42148	0.673405	0.81392	ARL2BP	23568	0.894165	12	34	12	33	12	25
17693	ENSG00000005961	1.34206	0.782178	1.85617	0.421394	0.673468	NA	ITGA2B	3674	0.894165	0	2	1	2	0	3
17694	ENSG00000281912	2.19555	-0.60309	1.43162	-0.421263	0.673563	NA	LINC01144	400752	0.894165	1	3	4	0	3	2
17695	ENSG00000224699	4.18305	0.416439	0.988876	0.421124	0.673665	0.814173	LAMTOR5-AS1	NA	0.894165	2	5	4	5	3	6
17696	ENSG00000148384	63.809	0.127932	0.303893	0.420978	0.673771	0.814239	INPP5E	56623	0.894165	49	77	57	61	55	84
17697	ENSG00000146197	0.973768	-0.893479	2.12341	-0.420775	0.673919	NA	SCUBE3	222663	0.894165	2	1	1	0	0	2
17698	ENSG00000187556	0.973768	-0.893479	2.12341	-0.420775	0.673919	NA	NANOS3	342977	0.894165	2	1	1	0	0	2
17699	ENSG00000170381	10.5766	-0.287385	0.683171	-0.420664	0.674	0.814455	SEMA3E	9723	0.894165	9	15	11	16	10	3
17700	ENSG00000253395	1.65557	0.668361	1.58965	0.420446	0.67416	NA	KB-1460A1.1	NA	0.894165	2	0	2	3	1	2
17701	ENSG00000237415	13.2442	0.234802	0.558787	0.4202	0.674339	0.814803	NRBF2P3	NA	0.894165	12	14	10	15	12	16
17702	ENSG00000267698	6.88176	-0.3264	0.776929	-0.420116	0.674401	0.814816	AC002116.7	NA	0.894165	9	7	7	8	3	7
17703	ENSG00000156973	137.977	0.0884311	0.210668	0.419766	0.674656	0.815045	PDE6D	5147	0.894165	123	136	142	124	156	147
17704	ENSG00000181449	27.4191	0.176453	0.420577	0.419551	0.674813	0.815045	SOX2	6657	0.894165	17	25	36	31	28	29
17705	ENSG00000249245	1.37451	0.774027	1.84492	0.419545	0.674818	NA	RP11-557J10.3	NA	0.894165	0	0	3	1	2	2
17706	ENSG00000255508	14.9837	0.224488	0.5351	0.419525	0.674832	0.815045	RP11-864I4.1	NA	0.894165	14	13	14	11	20	17
17707	ENSG00000013306	1923.58	-0.0620677	0.147952	-0.419512	0.674842	0.815045	SLC25A39	51629	0.894165	2025	2082	1787	2202	1778	1666
17708	ENSG00000141642	34.2454	-0.179221	0.427216	-0.419508	0.674845	0.815045	ELAC1	55520	0.894165	21	33	56	42	32	23
17709	ENSG00000279048	1.00314	-0.944209	2.25139	-0.41939	0.674931	NA	RP11-511H23.2	NA	0.894165	0	3	1	0	0	2
17710	ENSG00000280426	1.00314	-0.944209	2.25139	-0.41939	0.674931	NA	RP11-837J7.3	NA	0.894165	0	3	1	0	0	2
17711	ENSG00000159063	807.269	0.0776545	0.185274	0.419133	0.675119	0.815281	ALG8	79053	0.894165	883	620	853	843	981	663
17712	ENSG00000228451	5.53539	-0.380786	0.908576	-0.419102	0.675142	0.815281	SDAD1P1	NA	0.894165	4	3	12	4	4	6
17713	ENSG00000143257	1.65933	0.673988	1.60831	0.419065	0.675169	NA	NR1I3	9970	0.894165	1	3	0	2	1	3
17714	ENSG00000196196	1.65933	0.673988	1.60831	0.419065	0.675169	NA	HRCT1	646962	0.894165	1	3	0	2	1	3
17715	ENSG00000221955	0.96078	-0.892991	2.13141	-0.418967	0.67524	NA	SLC12A8	84561	0.894165	2	2	0	1	0	1
17716	ENSG00000253633	0.96078	-0.892991	2.13141	-0.418967	0.67524	NA	KB-1980E6.3	107986898	0.894165	2	2	0	1	0	1
17717	ENSG00000225067	2.00627	0.579885	1.38447	0.418849	0.675327	NA	RPL23AP2	NA	0.894165	2	1	2	2	3	2
17718	ENSG00000234062	6.92245	-0.322101	0.769061	-0.418823	0.675345	0.815465	RP11-308D16.2	NA	0.894165	7	11	5	6	6	6
17719	ENSG00000260573	2.1803	-0.621829	1.48473	-0.418817	0.67535	NA	RP11-21B23.3	NA	0.894165	2	0	6	1	1	3
17720	ENSG00000127241	1.64688	0.678524	1.62025	0.418778	0.675379	NA	MASP1	5648	0.894165	2	1	1	2	0	4
17721	ENSG00000227896	5.18718	0.365981	0.874445	0.41853	0.67556	0.815651	RP11-77P6.2	NA	0.894165	4	5	5	5	7	5
17722	ENSG00000176928	1.9699	0.609708	1.45715	0.418426	0.675636	NA	GCNT4	51301	0.894165	3	2	0	2	2	3
17723	ENSG00000236618	10.2701	-0.275425	0.658314	-0.418379	0.67567	0.815651	PITPNA-AS1	100306951	0.894165	12	11	11	4	12	12
17724	ENSG00000105856	163.247	0.0844994	0.202008	0.418298	0.675729	0.815651	HBP1	26959	0.894165	163	136	176	164	182	158
17725	ENSG00000187626	28.7454	0.172864	0.413264	0.418288	0.675736	0.815651	ZKSCAN4	387032	0.894165	18	27	36	29	26	36
17726	ENSG00000162972	153.897	-0.0836534	0.200029	-0.418207	0.675796	0.815651	C2orf47	79568	0.894165	157	163	155	137	144	167
17727	ENSG00000076554	269.587	0.0877004	0.209712	0.418195	0.675804	0.815651	TPD52	7163	0.894165	286	233	264	306	329	198
17728	ENSG00000005812	87.2615	-0.106589	0.254921	-0.418125	0.675856	0.815651	FBXL3	26224	0.894165	87	86	98	66	95	91
17729	ENSG00000204429	3.28881	-0.471853	1.12884	-0.417996	0.67595	0.815703	RP11-1E11.1	NA	0.894165	5	2	4	1	4	3
17730	ENSG00000260669	1.34708	0.787911	1.88502	0.417985	0.675958	NA	AL136419.6	NA	0.894165	0	2	1	1	0	4
17731	ENSG00000160404	67.3954	0.117554	0.281442	0.417686	0.676177	0.815904	TOR2A	27433	0.894165	58	79	57	63	69	79
17732	ENSG00000187017	3.8271	0.443378	1.06168	0.417617	0.676227	0.815904	ESPN	83715	0.894165	3	2	5	8	3	2
17733	ENSG00000133519	29.7396	0.189773	0.454522	0.417523	0.676296	0.815904	ZDHHC8P1	NA	0.894165	27	21	36	14	38	43
17734	ENSG00000222020	4.86177	0.390205	0.934646	0.41749	0.67632	0.815904	AC062017.1	101928111	0.894165	3	7	3	3	7	6
17735	ENSG00000198846	1.70829	0.685342	1.64174	0.417449	0.67635	NA	TOX	9760	0.894165	1	1	2	0	5	1
17736	ENSG00000227038	15.0963	-0.230881	0.553413	-0.417195	0.676536	0.816063	GTF2IP7	NA	0.894165	18	16	15	21	7	13
17737	ENSG00000128268	3.9986	-0.423373	1.01487	-0.417171	0.676554	0.816063	MGAT3	4248	0.894165	3	4	7	4	2	4
17738	ENSG00000156966	47.265	-0.14919	0.357727	-0.417049	0.676643	0.816094	B3GNT7	93010	0.894165	62	36	50	64	35	36
17739	ENSG00000274925	2.01128	0.584069	1.40058	0.41702	0.676664	NA	CTD-2547G23.4	NA	0.894165	2	1	2	1	3	3
17740	ENSG00000185947	61.4068	-0.123474	0.296111	-0.416985	0.676689	0.816094	ZNF267	10308	0.894165	67	71	54	66	67	44
17741	ENSG00000169129	63.7549	0.145666	0.349381	0.416926	0.676732	0.816094	AFAP1L2	84632	0.894165	50	80	51	100	59	41
17742	ENSG00000182054	836.946	-0.0548372	0.131601	-0.416694	0.676902	0.816237	IDH2	3418	0.894165	893	833	832	812	816	836
17743	ENSG00000203872	1.99328	0.584125	1.4026	0.416458	0.677075	NA	C6orf163	206412	0.894165	2	2	1	3	3	1
17744	ENSG00000163608	401.551	-0.0677774	0.162811	-0.416294	0.677195	0.816529	NEPRO	25871	0.894165	401	365	468	406	401	369
17745	ENSG00000176390	63.8461	-0.115736	0.278161	-0.416077	0.677354	0.816659	CRLF3	51379	0.894165	67	73	60	54	67	64
17746	ENSG00000260128	1.8218	-0.679035	1.6323	-0.415999	0.67741	NA	ULK4P2	NA	0.894165	3	2	2	0	4	0
17747	ENSG00000197958	8933.64	-0.0546911	0.131487	-0.415942	0.677453	0.816717	RPL12	6136	0.894165	8732	8797	9780	9796	8588	7909
17748	ENSG00000215871	1.36949	0.767714	1.84642	0.415785	0.677568	NA	RP5-837M10.1	NA	0.894165	0	0	3	2	2	1
17749	ENSG00000111832	333.752	0.076254	0.183431	0.415709	0.677623	0.816861	RWDD1	51389	0.894165	340	266	369	345	382	300
17750	ENSG00000220842	311.037	0.0796632	0.191724	0.415509	0.677769	0.816975	RP11-572P18.1	NA	0.894165	272	334	301	353	246	360
17751	ENSG00000260018	15.2179	0.230732	0.555424	0.415416	0.677837	0.816996	RP11-505K9.1	NA	0.894165	8	18	16	14	13	23
17752	ENSG00000232415	2.00052	0.575299	1.38504	0.415365	0.677874	NA	CTB-51J22.1	NA	0.894165	2	1	2	2	2	3
17753	ENSG00000032389	425.856	-0.0625843	0.150744	-0.41517	0.678017	0.817146	TSSC1	7260	0.894165	438	433	434	451	408	391
17754	ENSG00000108469	186.186	0.0831287	0.200259	0.415107	0.678064	0.817146	RECQL5	9400	0.894165	195	161	187	185	166	223
17755	ENSG00000147082	10.1962	-0.272574	0.657626	-0.414482	0.678521	0.817577	CCNB3	85417	0.894165	12	14	7	6	8	13
17756	ENSG00000270441	2.13596	-0.595824	1.43761	-0.414455	0.678541	NA	RP11-694I15.7	NA	0.894165	3	2	3	1	0	4
17757	ENSG00000213123	6.45122	0.32945	0.794977	0.414414	0.678571	0.817577	TCTEX1D2	255758	0.894165	8	4	5	6	8	7
17758	ENSG00000101417	160.613	-0.0907442	0.218975	-0.414404	0.678578	0.817577	PXMP4	11264	0.894165	182	187	127	175	151	140
17759	ENSG00000141569	210.924	-0.0800079	0.193104	-0.414325	0.678636	0.817577	TRIM65	201292	0.894165	199	255	196	185	217	213
17760	ENSG00000180539	1.35003	0.767768	1.85315	0.414304	0.678652	NA	C9orf139	NA	0.894165	0	1	2	2	0	3
17761	ENSG00000120253	289.973	-0.0696049	0.168018	-0.41427	0.678677	0.817577	NUP43	348995	0.894165	321	279	290	271	307	272
17762	ENSG00000218358	5.84843	0.349583	0.844332	0.414035	0.678849	0.817678	RAET1K	646024	0.894165	5	5	5	4	11	5
17763	ENSG00000178917	6.10797	0.336473	0.812766	0.413986	0.678885	0.817678	ZNF852	285346	0.894165	7	5	4	8	7	5
17764	ENSG00000127507	23.4307	0.183825	0.444085	0.41394	0.678918	0.817678	ADGRE2	30817	0.894165	29	19	19	21	22	32
17765	ENSG00000162851	267.299	0.0690883	0.16693	0.413876	0.678965	0.817678	TFB2M	64216	0.894165	258	264	261	289	276	255
17766	ENSG00000103507	462.775	0.0691964	0.167348	0.413488	0.679249	0.817959	BCKDK	10295	0.894165	451	513	391	527	471	423
17767	ENSG00000146072	462.355	0.0968568	0.234372	0.41326	0.679416	0.818098	TNFRSF21	27242	0.894165	394	473	474	705	392	336
17768	ENSG00000078589	0.297428	-1.67192	4.04697	-0.413129	0.679512	NA	P2RY10	27334	0.894165	2	0	0	0	0	0
17769	ENSG00000101278	0.297428	-1.67192	4.04697	-0.413129	0.679512	NA	RPS10P5	NA	0.894165	2	0	0	0	0	0
17770	ENSG00000127588	0.297428	-1.67192	4.04697	-0.413129	0.679512	NA	GNG13	51764	0.894165	2	0	0	0	0	0
17771	ENSG00000130176	0.297428	-1.67192	4.04697	-0.413129	0.679512	NA	CNN1	1264	0.894165	2	0	0	0	0	0
17772	ENSG00000156049	0.297428	-1.67192	4.04697	-0.413129	0.679512	NA	GNA14	9630	0.894165	2	0	0	0	0	0
17773	ENSG00000158516	0.297428	-1.67192	4.04697	-0.413129	0.679512	NA	CPA2	1358	0.894165	2	0	0	0	0	0
17774	ENSG00000163645	0.297428	-1.67192	4.04697	-0.413129	0.679512	NA	ERICH6	131831	0.894165	2	0	0	0	0	0
17775	ENSG00000168658	0.297428	-1.67192	4.04697	-0.413129	0.679512	NA	VWA3B	200403	0.894165	2	0	0	0	0	0
17776	ENSG00000176204	0.297428	-1.67192	4.04697	-0.413129	0.679512	NA	LRRTM4	80059	0.894165	2	0	0	0	0	0
17777	ENSG00000183734	0.297428	-1.67192	4.04697	-0.413129	0.679512	NA	ASCL2	430	0.894165	2	0	0	0	0	0
17778	ENSG00000185437	0.297428	-1.67192	4.04697	-0.413129	0.679512	NA	SH3BGR	6450	0.894165	2	0	0	0	0	0
17779	ENSG00000185915	0.297428	-1.67192	4.04697	-0.413129	0.679512	NA	KLHL34	257240	0.894165	2	0	0	0	0	0
17780	ENSG00000189229	0.297428	-1.67192	4.04697	-0.413129	0.679512	NA	AC069277.2	NA	0.894165	2	0	0	0	0	0
17781	ENSG00000199598	0.297428	-1.67192	4.04697	-0.413129	0.679512	NA	RNU6-859P	NA	0.894165	2	0	0	0	0	0
17782	ENSG00000203734	0.297428	-1.67192	4.04697	-0.413129	0.679512	NA	ECT2L	345930	0.894165	2	0	0	0	0	0
17783	ENSG00000204022	0.297428	-1.67192	4.04697	-0.413129	0.679512	NA	LIPJ	142910	0.894165	2	0	0	0	0	0
17784	ENSG00000217929	0.297428	-1.67192	4.04697	-0.413129	0.679512	NA	CICP18	NA	0.894165	2	0	0	0	0	0
17785	ENSG00000223908	0.297428	-1.67192	4.04697	-0.413129	0.679512	NA	AC068657.2	NA	0.894165	2	0	0	0	0	0
17786	ENSG00000225213	0.297428	-1.67192	4.04697	-0.413129	0.679512	NA	RP11-197M22.2	NA	0.894165	2	0	0	0	0	0
17787	ENSG00000227666	0.297428	-1.67192	4.04697	-0.413129	0.679512	NA	CYCSP24	NA	0.894165	2	0	0	0	0	0
17788	ENSG00000227877	0.297428	-1.67192	4.04697	-0.413129	0.679512	NA	MRLN	100507027	0.894165	2	0	0	0	0	0
17789	ENSG00000228612	0.297428	-1.67192	4.04697	-0.413129	0.679512	NA	HK2P1	NA	0.894165	2	0	0	0	0	0
17790	ENSG00000229637	0.297428	-1.67192	4.04697	-0.413129	0.679512	NA	PRAC2	360205	0.894165	2	0	0	0	0	0
17791	ENSG00000230865	0.297428	-1.67192	4.04697	-0.413129	0.679512	NA	TSEN15P1	NA	0.894165	2	0	0	0	0	0
17792	ENSG00000232633	0.297428	-1.67192	4.04697	-0.413129	0.679512	NA	CTD-2201G3.1	NA	0.894165	2	0	0	0	0	0
17793	ENSG00000232762	0.297428	-1.67192	4.04697	-0.413129	0.679512	NA	RP4-784A16.4	NA	0.894165	2	0	0	0	0	0
17794	ENSG00000236140	0.297428	-1.67192	4.04697	-0.413129	0.679512	NA	RP11-89F3.2	NA	0.894165	2	0	0	0	0	0
17795	ENSG00000237766	0.297428	-1.67192	4.04697	-0.413129	0.679512	NA	GGTA2P	NA	0.894165	2	0	0	0	0	0
17796	ENSG00000249307	0.297428	-1.67192	4.04697	-0.413129	0.679512	NA	LINC01088	NA	0.894165	2	0	0	0	0	0
17797	ENSG00000250268	0.297428	-1.67192	4.04697	-0.413129	0.679512	NA	ALG1L14P	NA	0.894165	2	0	0	0	0	0
17798	ENSG00000254560	0.297428	-1.67192	4.04697	-0.413129	0.679512	NA	BBOX1-AS1	103695435	0.894165	2	0	0	0	0	0
17799	ENSG00000254734	0.297428	-1.67192	4.04697	-0.413129	0.679512	NA	CTD-3138F19.1	NA	0.894165	2	0	0	0	0	0
17800	ENSG00000254843	0.297428	-1.67192	4.04697	-0.413129	0.679512	NA	RP11-648O15.1	NA	0.894165	2	0	0	0	0	0
17801	ENSG00000260651	0.297428	-1.67192	4.04697	-0.413129	0.679512	NA	AF213884.2	NA	0.894165	2	0	0	0	0	0
17802	ENSG00000261739	0.297428	-1.67192	4.04697	-0.413129	0.679512	NA	GOLGA8S	NA	0.894165	2	0	0	0	0	0
17803	ENSG00000267036	0.297428	-1.67192	4.04697	-0.413129	0.679512	NA	AC005559.3	NA	0.894165	2	0	0	0	0	0
17804	ENSG00000270788	0.297428	-1.67192	4.04697	-0.413129	0.679512	NA	PDLIM1P1	NA	0.894165	2	0	0	0	0	0
17805	ENSG00000270993	0.297428	-1.67192	4.04697	-0.413129	0.679512	NA	RP11-1112G13.3	NA	0.894165	2	0	0	0	0	0
17806	ENSG00000271185	0.297428	-1.67192	4.04697	-0.413129	0.679512	NA	RP5-855F16.1	NA	0.894165	2	0	0	0	0	0
17807	ENSG00000271525	0.297428	-1.67192	4.04697	-0.413129	0.679512	NA	ARF4P1	NA	0.894165	2	0	0	0	0	0
17808	ENSG00000272226	0.297428	-1.67192	4.04697	-0.413129	0.679512	NA	RP11-63G10.3	NA	0.894165	2	0	0	0	0	0
17809	ENSG00000272662	0.297428	-1.67192	4.04697	-0.413129	0.679512	NA	RP11-190C22.8	NA	0.894165	2	0	0	0	0	0
17810	ENSG00000276436	0.297428	-1.67192	4.04697	-0.413129	0.679512	NA	RP11-195L15.2	NA	0.894165	2	0	0	0	0	0
17811	ENSG00000278388	0.297428	-1.67192	4.04697	-0.413129	0.679512	NA	GS1-345D13.1	NA	0.894165	2	0	0	0	0	0
17812	ENSG00000282221	0.297428	-1.67192	4.04697	-0.413129	0.679512	NA	RP11-27G14.4	NA	0.894165	2	0	0	0	0	0
17813	ENSG00000149782	259.374	-0.0728871	0.176485	-0.412992	0.679612	0.818273	PLCB3	5331	0.894165	254	304	240	257	244	258
17814	ENSG00000209042	1.6192	0.70762	1.71353	0.412961	0.679635	NA	SNORD12C	NA	0.894165	3	1	0	3	0	3
17815	ENSG00000261098	2.02277	0.593798	1.43851	0.412787	0.679763	NA	RP11-819C21.1	NA	0.894165	2	1	2	1	5	1
17816	ENSG00000219023	404.087	0.0846803	0.205193	0.412687	0.679836	0.818424	RP3-340B19.2	NA	0.894165	319	380	478	325	409	513
17817	ENSG00000115539	313.749	0.0788094	0.190969	0.412681	0.67984	0.818424	PDCL3	79031	0.894165	285	327	303	247	379	341
17818	ENSG00000272667	18.673	-0.19408	0.470613	-0.412398	0.680047	0.818613	RP11-395A13.2	NA	0.894165	20	20	21	18	16	18
17819	ENSG00000244515	4.41519	-0.416311	1.01043	-0.412014	0.680329	0.818703	KRT18P34	NA	0.894165	7	6	2	1	5	5
17820	ENSG00000174007	24.0462	0.178605	0.433537	0.411972	0.68036	0.818703	CEP19	84984	0.894165	21	22	26	33	19	25
17821	ENSG00000172840	105.535	-0.0919077	0.223121	-0.411919	0.680399	0.818703	PDP2	57546	0.894165	107	114	106	104	101	101
17822	ENSG00000008324	64.1383	0.119275	0.289613	0.411844	0.680454	0.818703	SS18L2	51188	0.894165	67	60	58	51	69	81
17823	ENSG00000101935	173.176	-0.0903756	0.219448	-0.411831	0.680463	0.818703	AMMECR1	9949	0.894165	178	178	180	212	165	126
17824	ENSG00000198658	25.8051	-0.174512	0.423768	-0.411811	0.680478	0.818703	ABHD17AP1	NA	0.894165	33	29	20	26	28	19
17825	ENSG00000167394	43.9506	-0.135688	0.329494	-0.411807	0.680481	0.818703	ZNF668	79759	0.894165	52	44	42	51	36	39
17826	ENSG00000144355	4.01498	-0.437478	1.06264	-0.411688	0.680568	0.818747	DLX1	1745	0.894165	1	7	6	5	2	3
17827	ENSG00000113300	547.959	-0.0676486	0.164449	-0.411366	0.680804	0.818843	CNOT6	57472	0.894165	587	587	508	619	535	452
17828	ENSG00000172780	5.90687	-0.362675	0.881675	-0.411348	0.680817	0.818843	RAB43	339122	0.894165	9	8	3	3	10	3
17829	ENSG00000125910	1.69975	0.658145	1.60026	0.411273	0.680873	NA	S1PR4	8698	0.894165	1	0	3	1	3	2
17830	ENSG00000274677	1.69975	0.658145	1.60026	0.411273	0.680873	NA	RP11-505K9.5	NA	0.894165	1	0	3	1	3	2
17831	ENSG00000143867	17.4784	0.210729	0.512388	0.411267	0.680876	0.818843	OSR1	130497	0.894165	12	16	21	26	17	13
17832	ENSG00000120256	19.6308	0.205533	0.499794	0.411234	0.680901	0.818843	LRP11	84918	0.894165	18	24	13	30	13	20
17833	ENSG00000245213	13.915	0.242131	0.588795	0.411231	0.680903	0.818843	RP11-10K16.1	101930370	0.894165	5	19	14	14	14	17
17834	ENSG00000183770	2.49927	-0.513436	1.24897	-0.411086	0.681009	NA	FOXL2	668	0.894165	2	3	4	2	2	2
17835	ENSG00000156711	1.30007	0.905306	2.20282	0.410976	0.68109	NA	MAPK13	5603	0.894165	3	0	0	0	0	5
17836	ENSG00000139197	240.971	-0.076819	0.186988	-0.410824	0.681202	0.819102	PEX5	5830	0.894165	236	274	232	263	197	244
17837	ENSG00000167535	96.8927	-0.0977905	0.238061	-0.41078	0.681234	0.819102	CACNB3	784	0.894165	96	115	89	99	94	87
17838	ENSG00000111057	73987.2	0.0568173	0.138339	0.410712	0.681284	0.819102	KRT18	3875	0.894165	75804	74311	67477	87536	72246	66550
17839	ENSG00000171951	3.98339	-0.416135	1.01335	-0.410655	0.681326	0.819102	SCG2	7857	0.894165	3	6	5	5	3	2
17840	ENSG00000258818	35.4306	0.180001	0.438411	0.410575	0.681384	0.819102	RNASE4	6038	0.894165	35	21	44	19	57	37
17841	ENSG00000146242	201.978	-0.0754977	0.183908	-0.410518	0.681426	0.819102	TPBG	7162	0.894165	219	211	192	212	196	182
17842	ENSG00000172971	5.83341	-0.345487	0.84174	-0.410444	0.68148	0.819106	UNC93B3	NA	0.894165	4	8	8	6	5	4
17843	ENSG00000188488	10.6783	0.256061	0.62404	0.410327	0.681566	0.819144	SERPINA5	5104	0.894165	7	10	12	12	10	13
17844	ENSG00000181991	453.573	0.0621149	0.151403	0.410261	0.681614	0.819144	MRPS11	64963	0.894165	465	450	416	472	427	491
17845	ENSG00000235423	10.8956	-0.25746	0.628154	-0.409868	0.681903	0.819412	RP11-282O18.3	NA	0.894165	13	9	13	11	13	6
17846	ENSG00000260464	1.68086	0.696565	1.6995	0.409865	0.681905	NA	RP4-561L24.3	NA	0.894165	1	3	0	0	3	3
17847	ENSG00000151790	5.51914	0.35271	0.860649	0.409818	0.681939	0.819412	TDO2	6999	0.894165	4	7	4	5	8	5
17848	ENSG00000261064	2.12799	-0.589455	1.43836	-0.409809	0.681946	NA	RP11-1000B6.3	NA	0.894165	3	3	2	1	0	4
17849	ENSG00000259144	1.68773	0.648355	1.58323	0.409515	0.682162	NA	RANBP20P	NA	0.894165	0	3	1	2	2	2
17850	ENSG00000250332	1.62924	0.719374	1.75667	0.40951	0.682165	NA	CTD-2272G21.2	NA	0.894165	3	1	0	1	0	5
17851	ENSG00000180423	40.9643	0.143802	0.351235	0.409418	0.682233	0.819703	HARBI1	283254	0.894165	29	38	49	51	36	42
17852	ENSG00000225978	0.985257	-0.865585	2.11511	-0.409239	0.682364	NA	HAR1A	NA	0.894165	2	1	1	0	2	0
17853	ENSG00000267049	0.985257	-0.865585	2.11511	-0.409239	0.682364	NA	AC002398.13	NA	0.894165	2	1	1	0	2	0
17854	ENSG00000184056	52.4689	0.126573	0.309292	0.409233	0.682369	0.819798	VPS33B	26276	0.894165	43	44	64	53	54	57
17855	ENSG00000225345	5.84099	0.352283	0.86098	0.409165	0.682419	0.819798	SNX18P3	NA	0.894165	6	3	6	3	10	7
17856	ENSG00000205871	86.902	0.126314	0.308832	0.409006	0.682535	0.819798	RPS3AP47	NA	0.894165	63	104	82	86	58	128
17857	ENSG00000145016	103.504	-0.0938578	0.229481	-0.409001	0.682539	0.819798	RUBCN	100126321	0.894165	105	119	97	103	103	94
17858	ENSG00000004660	24.3738	-0.183015	0.44751	-0.408962	0.682568	0.819798	CAMKK1	84254	0.894165	18	33	27	28	16	25
17859	ENSG00000231064	1.65469	0.707446	1.73006	0.408914	0.682603	NA	MIR92B	693235	0.894165	2	2	0	0	1	5
17860	ENSG00000234009	79.597	-0.121868	0.298107	-0.408806	0.682682	0.819849	RPL5P34	NA	0.894165	74	61	114	59	89	81
17861	ENSG00000261556	5.46896	-0.35058	0.857658	-0.408764	0.682713	0.819849	SMG1P7	100506060	0.894165	5	7	6	3	5	6
17862	ENSG00000254986	647.046	0.063911	0.156419	0.408589	0.682841	0.819938	DPP3	10072	0.894165	676	673	549	740	608	636
17863	ENSG00000185298	361.096	-0.0781584	0.191332	-0.408497	0.682909	0.819938	CCDC137	339230	0.894165	354	449	309	409	299	346
17864	ENSG00000197635	50.3283	-0.148997	0.364783	-0.408454	0.68294	0.819938	DPP4	1803	0.894165	37	41	81	46	59	38
17865	ENSG00000109181	1.67637	0.689784	1.68884	0.408436	0.682953	NA	UGT2B10	7365	0.894165	2	0	2	0	2	4
17866	ENSG00000226969	0.971542	-0.866415	2.12344	-0.408025	0.683256	NA	RP11-547D24.3	NA	0.894165	2	2	0	0	1	1
17867	ENSG00000242970	0.971542	-0.866415	2.12344	-0.408025	0.683256	NA	AC068522.4	NA	0.894165	2	2	0	0	1	1
17868	ENSG00000277775	0.971542	-0.866415	2.12344	-0.408025	0.683256	NA	HIST1H3F	8968	0.894165	2	2	0	0	1	1
17869	ENSG00000237522	1.74348	-0.678458	1.66283	-0.408015	0.683263	NA	NONOP2	NA	0.894165	4	2	0	2	0	2
17870	ENSG00000107815	473.366	-0.0599394	0.146911	-0.407998	0.683275	0.820278	C10orf2	56652	0.894165	471	514	465	473	473	444
17871	ENSG00000233178	4.87091	-0.423637	1.03869	-0.407858	0.683378	0.820291	RP11-88I18.2	105376070	0.894165	4	1	11	1	6	5
17872	ENSG00000137100	353.454	-0.0691575	0.169568	-0.407844	0.683388	0.820291	DCTN3	11258	0.894165	348	345	393	301	340	393
17873	ENSG00000107560	72.2287	0.111706	0.273943	0.40777	0.683442	0.820295	RAB11FIP2	22841	0.894165	85	65	59	77	67	82
17874	ENSG00000272468	5.19552	0.374075	0.917583	0.407674	0.683513	0.820318	RP1-86C11.7	NA	0.894165	4	3	6	2	7	8
17875	ENSG00000275714	1.01463	-0.914196	2.24277	-0.407619	0.683553	NA	HIST1H3A	8350	0.894165	0	3	1	0	2	0
17876	ENSG00000145491	1.64036	0.691653	1.69684	0.407613	0.683558	NA	ROPN1L	83853	0.894165	2	2	0	4	2	0
17877	ENSG00000236849	5.10753	0.390777	0.958936	0.407511	0.683633	0.820399	LINC01474	101927258	0.894165	7	2	4	3	3	11
17878	ENSG00000078687	67.1668	-0.128515	0.315419	-0.407443	0.683683	0.820399	TNRC6C	57690	0.894165	91	68	51	47	84	63
17879	ENSG00000146350	5.73685	0.35094	0.861592	0.407315	0.683776	0.82045	TBC1D32	221322	0.894165	8	3	4	9	4	6
17880	ENSG00000183569	4.16136	0.421332	1.03541	0.406925	0.684063	0.820733	SERHL2	253190	0.894165	2	7	2	5	2	7
17881	ENSG00000152270	54.4296	-0.120536	0.296316	-0.406783	0.684167	0.820775	PDE3B	5140	0.894165	61	54	56	60	46	51
17882	ENSG00000170629	1.63891	0.690315	1.69716	0.406748	0.684193	NA	DPY19L2P2	349152	0.894165	2	2	0	2	0	4
17883	ENSG00000040731	7.71571	0.31193	0.76691	0.406737	0.684201	0.820775	CDH10	1008	0.894165	4	6	11	12	8	5
17884	ENSG00000064270	5.52917	0.355972	0.875356	0.406659	0.684258	0.820782	ATP2C2	9914	0.894165	4	7	4	3	8	7
17885	ENSG00000267309	5.79964	0.334866	0.824871	0.405962	0.684771	0.821335	CTD-2630F21.1	728752	0.894165	5	5	5	8	5	6
17886	ENSG00000132205	13.5508	-0.246695	0.607814	-0.405872	0.684836	0.82135	EMILIN2	84034	0.894165	7	21	16	7	14	16
17887	ENSG00000196455	182.724	-0.0866293	0.213475	-0.405805	0.684886	0.82135	PIK3R4	30849	0.894165	235	180	149	185	183	164
17888	ENSG00000106733	57.0336	0.128086	0.31576	0.405643	0.685005	0.821408	NMRK1	54981	0.894165	46	42	76	58	58	63
17889	ENSG00000142621	5.46172	-0.347843	0.857601	-0.4056	0.685037	0.821408	FHAD1	114827	0.894165	5	8	5	4	6	4
17890	ENSG00000118690	10.3716	0.260678	0.642981	0.405421	0.685168	0.821504	ARMC2	84071	0.894165	7	7	14	12	12	10
17891	ENSG00000196366	1.34987	0.815522	2.01159	0.405411	0.685175	NA	C9orf163	NA	0.894165	0	3	0	0	1	4
17892	ENSG00000197927	2.48628	-0.512593	1.26507	-0.40519	0.685338	NA	C2orf27A	NA	0.894165	2	4	3	3	2	1
17893	ENSG00000176209	150.451	0.0888393	0.219415	0.404891	0.685558	0.821851	SMIM19	114926	0.894165	137	132	169	126	180	159
17894	ENSG00000253549	3.90077	0.444553	1.09803	0.404865	0.685577	0.821851	CA3-AS1	100996348	0.894165	2	1	7	4	7	2
17895	ENSG00000041988	63.8032	-0.121011	0.298926	-0.404818	0.685611	0.821851	THAP3	90326	0.894165	51	68	81	64	49	71
17896	ENSG00000285458	1.38879	0.813901	2.01168	0.404588	0.685781	NA	NA	NA	0.894165	0	1	2	0	5	0
17897	ENSG00000144369	21.505	-0.191443	0.473186	-0.404583	0.685784	0.821997	FAM171B	165215	0.894165	25	30	13	24	17	19
17898	ENSG00000167377	1.99182	0.583381	1.442	0.404563	0.685799	NA	ZNF23	7571	0.894165	2	2	1	1	1	5
17899	ENSG00000231940	2.01521	0.559336	1.38326	0.404359	0.685949	NA	RPS7P3	NA	0.894165	1	2	2	2	2	3
17900	ENSG00000244040	0.981739	-0.906398	2.24158	-0.404356	0.685951	NA	IL12A-AS1	101928376	0.894165	2	0	2	0	0	2
17901	ENSG00000267733	6.17537	0.337495	0.834802	0.404282	0.686005	0.8222	RP11-64C12.3	NA	0.894165	5	7	4	5	12	4
17902	ENSG00000071575	35.3885	-0.146359	0.362096	-0.404199	0.686066	0.822212	TRIB2	28951	0.894165	30	41	40	28	35	38
17903	ENSG00000023572	217.559	-0.0783229	0.193807	-0.404129	0.686118	0.822212	GLRX2	51022	0.894165	215	216	240	176	250	209
17904	ENSG00000106617	219.219	-0.076882	0.190287	-0.404031	0.68619	0.822214	PRKAG2	51422	0.894165	229	238	208	252	191	198
17905	ENSG00000173041	20.8309	0.183428	0.454085	0.403951	0.686249	0.822214	ZNF680	340252	0.894165	21	20	17	27	21	18
17906	ENSG00000178662	1.98082	0.587929	1.45547	0.403944	0.686254	NA	CSRNP3	80034	0.894165	3	0	2	3	2	2
17907	ENSG00000143553	350.741	0.0739637	0.183116	0.403917	0.686274	0.822214	SNAPIN	23557	0.894165	306	345	374	291	365	422
17908	ENSG00000282034	1.98976	0.566494	1.40277	0.403839	0.686331	NA	RP11-2C24.9	NA	0.894165	2	1	2	3	1	3
17909	ENSG00000038210	34.5153	-0.144488	0.357923	-0.403685	0.686445	0.822357	PI4K2B	55300	0.894165	38	33	37	32	30	37
17910	ENSG00000273486	2.20452	0.681856	1.68925	0.403645	0.686474	NA	RP11-731C17.2	NA	0.894165	0	0	5	6	2	0
17911	ENSG00000158423	6.76388	0.311116	0.771112	0.403463	0.686607	0.822395	RIBC1	158787	0.894165	8	5	5	8	6	8
17912	ENSG00000232938	7.61266	0.318387	0.789138	0.403462	0.686609	0.822395	RPL23AP87	388574	0.894165	6	5	9	16	4	5
17913	ENSG00000285410	41.0178	-0.139357	0.345428	-0.403432	0.68663	0.822395	NA	NA	0.894165	39	34	56	36	39	42
17914	ENSG00000167173	329.832	-0.0900704	0.223398	-0.403184	0.686813	0.822552	C15orf39	56905	0.894165	385	372	263	426	289	244
17915	ENSG00000135077	1.63721	0.707404	1.75463	0.403165	0.686827	NA	HAVCR2	84868	0.894165	3	0	1	1	0	5
17916	ENSG00000243531	14.6551	0.218392	0.54184	0.403056	0.686907	0.822604	RP11-740N7.3	NA	0.894165	13	10	17	13	16	18
17917	ENSG00000253785	35.6424	-0.159352	0.395635	-0.402774	0.687114	0.82279	CTC-308K20.3	NA	0.894165	30	32	50	45	21	35
17918	ENSG00000168876	27.6468	-0.166237	0.412877	-0.40263	0.687221	0.822856	ANKRD49	54851	0.894165	32	21	35	21	30	28
17919	ENSG00000129991	3.32166	-0.495812	1.23168	-0.40255	0.687279	0.822865	TNNI3	7137	0.894165	4	0	7	1	3	4
17920	ENSG00000254087	394.02	-0.0661149	0.164332	-0.402325	0.687445	0.823001	LYN	4067	0.894165	446	410	353	362	419	374
17921	ENSG00000124920	2622.15	0.0660028	0.164164	0.402054	0.687644	0.823148	MYRF	745	0.894165	2646	2661	2380	3332	2158	2557
17922	ENSG00000169193	15.8698	-0.216135	0.537625	-0.402019	0.68767	0.823148	CCDC126	90693	0.894165	18	12	22	13	11	20
17923	ENSG00000187775	4.22148	0.410383	1.0212	0.401863	0.687785	0.823185	DNAH17	8632	0.894165	1	5	5	3	4	7
17924	ENSG00000180104	578.727	0.0616991	0.153552	0.401813	0.687821	0.823185	EXOC3	11336	0.894165	587	559	553	681	554	538
17925	ENSG00000137070	13.0891	-0.24375	0.606693	-0.401768	0.687855	0.823185	IL11RA	3590	0.894165	15	7	21	9	11	16
17926	ENSG00000271275	1.99049	0.566947	1.41128	0.401724	0.687887	NA	AC007326.9	NA	0.894165	2	1	2	4	2	1
17927	ENSG00000242553	2.32577	0.519789	1.29436	0.401579	0.687994	NA	AP001432.14	NA	0.894165	3	1	2	2	3	3
17928	ENSG00000176273	81.6166	-0.101074	0.251692	-0.401579	0.687994	0.82329	SLC35G1	159371	0.894165	84	88	81	68	84	85
17929	ENSG00000230362	0.946095	-0.867504	2.16032	-0.401563	0.688005	NA	ACTG1P23	NA	0.894165	3	1	0	1	0	1
17930	ENSG00000245552	0.946095	-0.867504	2.16032	-0.401563	0.688005	NA	RP11-712B9.2	101929295	0.894165	3	1	0	1	0	1
17931	ENSG00000089289	732.925	0.0661205	0.164709	0.401438	0.688098	0.823291	IGBP1	3476	0.894165	667	656	826	878	670	700
17932	ENSG00000180787	11.0549	-0.277185	0.690507	-0.401422	0.688109	0.823291	ZFP3	124961	0.894165	17	5	14	4	15	11
17933	ENSG00000183475	145.929	-0.0899153	0.224041	-0.401333	0.688175	0.823291	ASB7	140460	0.894165	120	142	189	135	143	146
17934	ENSG00000162959	18.5251	-0.210703	0.525054	-0.401299	0.6882	0.823291	MEMO1	51072	0.894165	18	30	11	13	23	15
17935	ENSG00000162241	33.9602	0.155738	0.388163	0.401217	0.68826	0.823301	SLC25A45	283130	0.894165	23	33	40	43	25	39
17936	ENSG00000103067	0.955762	-0.906075	2.25958	-0.400992	0.688426	NA	ESRP2	102466194	0.894165	2	2	0	2	0	0
17937	ENSG00000251169	29.0947	-0.177655	0.443313	-0.400744	0.688608	0.823616	AC005355.2	101927934	0.894165	33	44	15	24	23	35
17938	ENSG00000251322	31.7481	-0.162039	0.404441	-0.400648	0.688679	0.823616	SHANK3	85358	0.894165	35	43	23	39	29	23
17939	ENSG00000169372	98.7248	-0.0938471	0.234246	-0.400634	0.688689	0.823616	CRADD	8738	0.894165	97	110	99	92	107	87
17940	ENSG00000166135	731.431	0.0578002	0.144291	0.40058	0.688729	0.823616	HIF1AN	55662	0.894165	728	733	689	826	745	668
17941	ENSG00000231995	1.66953	0.646529	1.61524	0.400267	0.68896	NA	RP11-111F5.2	NA	0.894165	1	1	2	2	0	4
17942	ENSG00000259982	1.62887	0.679699	1.69929	0.399991	0.689163	NA	CDC37P1	NA	0.894165	2	2	0	4	0	2
17943	ENSG00000274427	2.02022	0.563142	1.40793	0.399979	0.689172	NA	RP11-972P1.10	NA	0.894165	1	2	2	1	2	4
17944	ENSG00000226241	2.47775	-0.533732	1.33472	-0.399882	0.689244	NA	LL0XNC01-221F2.2	NA	0.894165	2	3	4	4	0	2
17945	ENSG00000143772	31.7441	0.153691	0.384344	0.399879	0.689246	0.824165	ITPKB	3707	0.894165	23	36	31	39	28	34
17946	ENSG00000167874	1.69069	0.632757	1.58244	0.399863	0.689258	NA	TMEM88	92162	0.894165	0	2	2	3	2	1
17947	ENSG00000143951	26.9104	-0.166729	0.417028	-0.399803	0.689302	0.824165	WDPCP	51057	0.894165	21	36	28	26	30	20
17948	ENSG00000243199	741.523	0.0563223	0.140895	0.399747	0.689343	0.824165	RP11-408P14.1	NA	0.894165	695	791	695	804	719	745
17949	ENSG00000233921	0.980481	-0.905053	2.2648	-0.399617	0.689438	NA	RPS15AP40	NA	0.894165	1	3	0	0	0	2
17950	ENSG00000171840	1.34	0.753909	1.88671	0.399588	0.68946	NA	NINJ2	4815	0.894165	0	1	2	4	0	1
17951	ENSG00000268573	7.38023	0.305001	0.763839	0.3993	0.689672	0.824498	RP11-158H5.7	NA	0.894165	11	5	4	8	6	10
17952	ENSG00000143374	358.616	-0.0656108	0.164489	-0.398877	0.689984	0.824809	TARS2	102465529	0.894165	353	411	336	350	325	376
17953	ENSG00000153823	20.9165	-0.203134	0.509389	-0.39878	0.690055	0.824809	PID1	55022	0.894165	12	36	19	21	14	24
17954	ENSG00000127124	20.9607	0.197353	0.494945	0.398737	0.690087	0.824809	HIVEP3	59269	0.894165	20	23	16	36	18	13
17955	ENSG00000164168	292.603	0.0780844	0.195958	0.398475	0.69028	0.824977	TMEM184C	55751	0.894165	295	266	293	354	323	224
17956	ENSG00000231920	2.1133	-0.577174	1.44907	-0.398306	0.690404	NA	NEBL-AS1	NA	0.894165	4	2	2	1	0	4
17957	ENSG00000250091	31.2827	0.160848	0.403966	0.398172	0.690503	0.825183	DNAH10OS	NA	0.894165	24	25	40	24	41	34
17958	ENSG00000056277	27.6557	0.160986	0.404526	0.397961	0.690659	0.82529	ZNF280C	55609	0.894165	24	26	28	22	36	30
17959	ENSG00000140931	143.029	-0.104264	0.262028	-0.397911	0.690696	0.82529	CMTM3	123920	0.894165	104	211	131	151	120	142
17960	ENSG00000164332	227.592	0.0786141	0.197649	0.397745	0.690818	0.825374	UBLCP1	134510	0.894165	205	195	264	270	221	210
17961	ENSG00000259295	3.97445	-0.406664	1.02463	-0.39689	0.691449	0.82604	CSPG4P12	440300	0.894165	4	5	5	5	4	1
17962	ENSG00000224060	4.35617	-0.394391	0.993951	-0.396791	0.691522	0.82604	ARSEP1	NA	0.894165	2	5	8	5	3	3
17963	ENSG00000187045	4.78952	0.375048	0.945295	0.396753	0.69155	0.82604	TMPRSS6	164656	0.894165	4	3	5	9	2	5
17964	ENSG00000116604	488.953	-0.0693424	0.174852	-0.396578	0.691679	0.82604	MEF2D	4209	0.894165	499	505	499	596	423	413
17965	ENSG00000268061	10.3798	0.256401	0.646592	0.396542	0.691706	0.82604	NAPA-AS1	100505681	0.894165	6	8	14	11	10	13
17966	ENSG00000144857	6.45595	0.327711	0.826489	0.39651	0.691729	0.82604	BOC	91653	0.894165	6	9	2	5	7	9
17967	ENSG00000233225	6.58447	-0.321445	0.81081	-0.396449	0.691773	0.82604	AC004987.9	NA	0.894165	10	6	6	3	10	5
17968	ENSG00000198406	583.161	-0.0647063	0.163223	-0.39643	0.691788	0.82604	BZW1P2	NA	0.894165	687	573	529	564	638	509
17969	ENSG00000226268	26.3459	-0.16736	0.422357	-0.396252	0.691919	0.826087	RP11-61N20.3	NA	0.894165	29	29	26	35	20	19
17970	ENSG00000100395	254.044	-0.0786858	0.198594	-0.396214	0.691947	0.826087	L3MBTL2	83746	0.894165	267	249	267	314	205	221
17971	ENSG00000155329	131.481	0.0841586	0.212432	0.396167	0.691982	0.826087	ZCCHC10	54819	0.894165	128	115	140	133	126	147
17972	ENSG00000203761	252.31	-0.0747941	0.188837	-0.396078	0.692048	0.826104	MSTO2P	NA	0.894165	260	303	214	255	225	258
17973	ENSG00000232389	1.33931	-0.674973	1.70453	-0.395987	0.692115	NA	RP11-134K13.2	NA	0.894165	1	1	3	1	1	1
17974	ENSG00000100601	116.775	-0.0901812	0.227781	-0.395911	0.692171	0.826189	ALKBH1	8846	0.894165	133	107	121	121	123	95
17975	ENSG00000198171	1288.16	0.0532628	0.134619	0.395656	0.692359	0.826299	DDRGK1	65992	0.894165	1296	1158	1339	1308	1403	1225
17976	ENSG00000235217	5.10023	-0.358003	0.905054	-0.39556	0.69243	0.826299	TSPY26P	NA	0.894165	7	6	4	2	6	5
17977	ENSG00000272604	9.38639	0.271915	0.687457	0.395537	0.692447	0.826299	RP11-251G23.5	NA	0.894165	4	9	12	13	11	7
17978	ENSG00000230989	1434.08	-0.0499805	0.126374	-0.395495	0.692477	0.826299	HSBP1	3281	0.894165	1422	1401	1554	1369	1450	1409
17979	ENSG00000169740	120.36	-0.0968651	0.244958	-0.395436	0.692521	0.826299	ZNF32	7580	0.894165	111	118	145	86	126	137
17980	ENSG00000228445	7.12158	0.305562	0.772861	0.395364	0.692574	0.826301	UGT1A2P	NA	0.894165	9	3	7	7	10	7
17981	ENSG00000162804	6.76522	0.316498	0.800717	0.395268	0.692645	0.826324	SNED1	25992	0.894165	8	6	4	5	5	12
17982	ENSG00000271826	6.4329	0.315692	0.799163	0.395029	0.692822	0.826474	PLS3-AS1	101927352	0.894165	7	5	5	8	4	9
17983	ENSG00000139890	2.49057	-0.509068	1.28901	-0.394931	0.692894	NA	REM2	161253	0.894165	2	4	3	1	1	4
17984	ENSG00000185090	140.686	-0.092775	0.234932	-0.394901	0.692916	0.826524	MANEAL	149175	0.894165	168	164	104	149	137	123
17985	ENSG00000117569	25.8623	0.165754	0.419987	0.394665	0.69309	0.82667	PTBP2	58155	0.894165	28	17	29	26	26	30
17986	ENSG00000170653	216.582	0.0797291	0.202186	0.394335	0.693334	0.826899	ATF7	11016	0.894165	201	184	247	200	266	202
17987	ENSG00000105877	1.33133	-0.665303	1.68863	-0.393989	0.693589	NA	DNAH11	8701	0.894165	1	2	2	1	1	1
17988	ENSG00000269318	2.15097	-0.565517	1.43551	-0.393948	0.69362	NA	AC007292.3	NA	0.894165	3	3	2	1	4	0
17989	ENSG00000151413	110.741	0.0961225	0.244014	0.393923	0.693638	0.827201	NUBPL	80224	0.894165	114	101	106	133	126	84
17990	ENSG00000151414	116.277	0.0864288	0.219534	0.393693	0.693808	0.827342	NEK7	140609	0.894165	120	110	109	127	107	125
17991	ENSG00000243403	2.13652	-0.565736	1.43706	-0.393676	0.69382	NA	RP11-330L19.1	NA	0.894165	3	4	1	0	2	3
17992	ENSG00000141013	93.7397	-0.0949472	0.241262	-0.393543	0.693918	0.827412	GAS8	2622	0.894165	95	91	104	81	87	105
17993	ENSG00000260034	2.00946	0.554294	1.40902	0.393389	0.694032	NA	LCMT1-AS2	100506655	0.894165	1	2	2	2	1	4
17994	ENSG00000257218	331.227	0.0643082	0.163593	0.393098	0.694247	0.827636	GATC	283459	0.894165	333	313	326	365	351	300
17995	ENSG00000213169	5.04626	-0.367739	0.935576	-0.393062	0.694274	0.827636	RP11-393N4.2	NA	0.894165	7	8	2	5	2	6
17996	ENSG00000106560	1.64983	0.662098	1.68451	0.39305	0.694282	NA	GIMAP2	26157	0.894165	2	0	2	3	0	3
17997	ENSG00000158062	33.282	-0.152376	0.387764	-0.392961	0.694348	0.827636	UBXN11	91544	0.894165	26	38	41	25	29	41
17998	ENSG00000227827	30.9409	0.203374	0.517572	0.392939	0.694365	0.827636	RP11-958N24.2	NA	0.894165	25	51	10	24	22	53
17999	ENSG00000175455	162.125	-0.0819551	0.208585	-0.392911	0.694385	0.827636	CCDC14	64770	0.894165	159	169	173	129	157	186
18000	ENSG00000185250	5.87149	0.326598	0.831317	0.392868	0.694417	0.827636	PPIL6	285755	0.894165	4	5	7	5	7	7
18001	ENSG00000066336	1.70926	0.668841	1.70268	0.392815	0.694456	NA	SPI1	6688	0.894165	0	3	1	0	4	2
18002	ENSG00000213942	2.00444	0.550291	1.40095	0.392798	0.694468	NA	RP1-102E24.1	NA	0.894165	1	2	2	3	1	3
18003	ENSG00000225099	2.00444	0.550291	1.40095	0.392798	0.694468	NA	ATP6V1E1P1	NA	0.894165	1	2	2	3	1	3
18004	ENSG00000162300	64.2847	0.108135	0.275467	0.392551	0.694651	0.827854	ZFPL1	7542	0.894165	54	70	62	68	68	65
18005	ENSG00000160352	15.9125	-0.213076	0.54303	-0.392385	0.694774	0.827939	ZNF714	148206	0.894165	24	16	11	11	20	13
18006	ENSG00000162729	153.658	-0.078628	0.200538	-0.392086	0.694995	0.827993	IGSF8	93185	0.894165	144	170	160	141	146	161
18007	ENSG00000226532	94.4629	0.113949	0.290626	0.392082	0.694998	0.827993	RP5-1052M9.1	NA	0.894165	81	108	83	92	65	138
18008	ENSG00000145425	6070.15	0.0592094	0.151035	0.392025	0.69504	0.827993	RPS3A	6189	0.894165	5191	5920	6727	6166	5331	7087
18009	ENSG00000061273	307.371	-0.0704506	0.17973	-0.39198	0.695073	0.827993	HDAC7	51564	0.894165	326	337	282	349	257	293
18010	ENSG00000037757	74.799	-0.106489	0.271674	-0.391974	0.695078	0.827993	MRI1	84245	0.894165	76	95	62	74	67	76
18011	ENSG00000185875	130.192	-0.0880042	0.224678	-0.39169	0.695287	0.828147	THNSL1	79896	0.894165	145	107	150	115	126	137
18012	ENSG00000264538	28.996	-0.156667	0.40001	-0.391658	0.695311	0.828147	SUZ12P1	NA	0.894165	32	23	37	24	32	27
18013	ENSG00000272263	1.71723	0.657654	1.67988	0.391488	0.695437	NA	RP11-767C1.2	NA	0.894165	0	2	2	0	4	2
18014	ENSG00000173540	273.976	-0.0865028	0.221046	-0.391334	0.695551	0.828353	GMPPB	29925	0.894165	345	315	186	289	253	255
18015	ENSG00000277693	8.13938	0.280328	0.716438	0.39128	0.69559	0.828353	AP003900.6	NA	0.894165	8	9	5	6	12	9
18016	ENSG00000204516	63.134	-0.118799	0.303711	-0.391159	0.695679	0.828353	MICB	4277	0.894165	72	75	50	78	49	55
18017	ENSG00000114331	82.1703	0.0996537	0.254774	0.391145	0.69569	0.828353	ACAP2	23527	0.894165	85	86	67	92	86	77
18018	ENSG00000242220	2.49535	-0.4944	1.26422	-0.391071	0.695744	NA	TCP10L	140290	0.894165	3	2	4	1	3	2
18019	ENSG00000099968	549.466	-0.0719919	0.184109	-0.391029	0.695776	0.828393	BCL2L13	23786	0.894165	482	524	685	641	498	468
18020	ENSG00000262714	0.949049	-0.893664	2.28637	-0.390865	0.695897	NA	RP11-44F14.8	NA	0.894165	3	0	1	2	0	0
18021	ENSG00000163378	46.7842	-0.124691	0.319067	-0.390797	0.695947	0.828536	EOGT	285203	0.894165	59	43	44	44	48	43
18022	ENSG00000185942	2.00517	0.550627	1.40945	0.390667	0.696043	NA	NKAIN3	NA	0.894165	1	2	2	4	2	1
18023	ENSG00000087258	0.956857	-0.840546	2.15217	-0.390557	0.696125	NA	GNAO1	2775	0.894165	3	1	0	0	1	1
18024	ENSG00000282787	0.956857	-0.840546	2.15217	-0.390557	0.696125	NA	RP11-151A10.3	NA	0.894165	3	1	0	0	1	1
18025	ENSG00000137699	846.531	-0.0885291	0.226693	-0.390524	0.696149	0.828715	TRIM29	23650	0.894165	1073	770	775	1175	696	591
18026	ENSG00000228463	2.33471	0.502136	1.28631	0.390371	0.696262	NA	AP006222.2	NA	0.894165	2	2	2	2	2	4
18027	ENSG00000114115	1.32854	-0.694137	1.77882	-0.390224	0.696371	NA	RBP1	5947	0.894165	1	1	3	2	0	1
18028	ENSG00000164548	349.336	0.0683432	0.175173	0.390146	0.696428	0.828985	TRA2A	29896	0.894165	319	325	378	300	369	404
18029	ENSG00000105402	650.359	-0.0580994	0.14908	-0.389719	0.696744	0.829239	NAPA	8775	0.894165	736	579	675	620	639	654
18030	ENSG00000163481	150.421	0.0802069	0.205824	0.389687	0.696768	0.829239	RNF25	64320	0.894165	129	145	165	161	161	141
18031	ENSG00000147679	128.816	0.0916133	0.235118	0.389648	0.696797	0.829239	UTP23	84294	0.894165	104	110	160	146	126	126
18032	ENSG00000115944	1094.04	0.0553742	0.142182	0.389461	0.696935	0.829271	COX7A2L	9167	0.894165	1036	1019	1165	1241	1093	1010
18033	ENSG00000285531	80.0424	-0.102463	0.263109	-0.389431	0.696958	0.829271	NA	NA	0.894165	78	77	94	66	93	73
18034	ENSG00000080854	7.05462	0.301584	0.774482	0.389401	0.696979	0.829271	IGSF9B	22997	0.894165	9	6	4	11	5	7
18035	ENSG00000214944	277.413	0.0770922	0.198018	0.38932	0.697039	0.829281	ARHGEF28	64283	0.894165	231	243	336	309	301	244
18036	ENSG00000115009	15.3493	0.240284	0.617486	0.389132	0.697178	0.829365	CCL20	6364	0.894165	7	15	21	30	12	8
18037	ENSG00000108309	2.28511	0.543473	1.39673	0.389104	0.6972	NA	RUNDC3A	10900	0.894165	4	2	0	4	3	1
18038	ENSG00000075785	1374.6	0.0505616	0.12995	0.389085	0.697213	0.829365	RAB7A	7879	0.894165	1312	1309	1431	1442	1456	1297
18039	ENSG00000103326	336.092	-0.0748949	0.192768	-0.388523	0.697629	0.829798	CAPN15	6650	0.894165	352	424	259	327	325	330
18040	ENSG00000159958	1.32057	-0.683851	1.76134	-0.388256	0.697827	NA	TNFRSF13C	100616259	0.894165	1	2	2	2	0	1
18041	ENSG00000151572	2.02301	0.58054	1.49699	0.387805	0.698161	NA	ANO4	121601	0.894165	1	3	1	0	3	4
18042	ENSG00000149716	62.5408	0.127872	0.329751	0.387784	0.698176	0.830386	ORAOV1	220064	0.894165	49	68	63	50	49	97
18043	ENSG00000188277	6.4804	0.319558	0.824481	0.387586	0.698322	0.830499	C15orf62	643338	0.894165	7	3	7	4	6	11
18044	ENSG00000100852	287.56	-0.0720286	0.186019	-0.387211	0.6986	0.830641	ARHGAP5	394	0.894165	315	284	285	321	298	222
18045	ENSG00000181625	45.9859	-0.131033	0.338455	-0.387151	0.698644	0.830641	SLX1B	105369236	0.894165	35	51	59	36	44	51
18046	ENSG00000137343	52.1413	0.122673	0.316868	0.387144	0.698649	0.830641	ATAT1	79969	0.894165	45	56	49	47	46	71
18047	ENSG00000213619	991.53	-0.0665182	0.171818	-0.387144	0.69865	0.830641	NDUFS3	4722	0.894165	964	917	1163	770	995	1142
18048	ENSG00000204634	139.154	-0.0853747	0.220567	-0.387069	0.698705	0.830646	TBC1D8	11138	0.894165	125	129	176	135	126	143
18049	ENSG00000226723	32.0221	-0.143478	0.370746	-0.386997	0.698758	0.830648	RP11-142L4.3	NA	0.894165	37	33	31	31	34	27
18050	ENSG00000273061	2.65772	0.472819	1.22205	0.386905	0.698826	NA	CDC37L1-AS1	101929351	0.894165	3	3	1	2	4	3
18051	ENSG00000176714	23.361	-0.170069	0.439563	-0.386904	0.698827	0.830668	CCDC121	79635	0.894165	26	23	26	17	30	19
18052	ENSG00000003147	132.857	0.0840993	0.21753	0.386611	0.699045	0.830864	ICA1	3382	0.894165	137	116	134	117	156	137
18053	ENSG00000214046	265.421	0.0744233	0.192567	0.386479	0.699142	0.830918	SMIM7	79086	0.894165	244	236	295	225	271	321
18054	ENSG00000226054	139.636	-0.0890861	0.230585	-0.386348	0.699239	0.830972	MEMO1P1	NA	0.894165	138	181	112	142	141	123
18055	ENSG00000142089	534.006	0.060523	0.156692	0.386255	0.699308	0.830993	IFITM3	10410	0.894165	533	477	558	584	578	473
18056	ENSG00000205213	1234.98	0.0559304	0.144887	0.386029	0.699475	0.83113	LGR4	55366	0.894165	1359	1067	1207	1295	1332	1150
18057	ENSG00000122786	1177.97	0.0740119	0.191809	0.385862	0.699599	0.831184	CALD1	800	0.894165	1145	1187	1112	1648	1024	952
18058	ENSG00000168575	152.135	-0.0790809	0.204965	-0.385827	0.699625	0.831184	SLC20A2	6575	0.894165	159	154	156	167	126	151
18059	ENSG00000275066	286.75	-0.0699092	0.18127	-0.385663	0.699747	0.831267	SYNRG	11276	0.894165	282	318	282	331	243	265
18060	ENSG00000206113	1.33429	-0.684583	1.77671	-0.38531	0.700008	NA	CFAP99	402160	0.894165	1	1	3	2	1	0
18061	ENSG00000133895	431.904	0.0631586	0.163985	0.38515	0.700126	0.831595	MEN1	4221	0.894165	457	445	365	409	428	488
18062	ENSG00000179588	128.441	0.0882507	0.229138	0.385142	0.700132	0.831595	ZFPM1	161882	0.894165	104	125	145	152	113	131
18063	ENSG00000144395	11.9671	-0.230208	0.597818	-0.385079	0.700179	0.831595	CCDC150	284992	0.894165	12	13	14	7	15	11
18064	ENSG00000106823	1.34323	-0.715726	1.85987	-0.384826	0.700366	NA	ECM2	1842	0.894165	0	2	3	2	0	1
18065	ENSG00000082213	192.625	-0.073094	0.190068	-0.384568	0.700557	0.831983	C5orf22	55322	0.894165	218	184	190	189	204	170
18066	ENSG00000138639	41.7845	-0.127186	0.33094	-0.384318	0.700742	0.832141	ARHGAP24	83478	0.894165	43	50	38	42	37	41
18067	ENSG00000152582	12.9439	0.239209	0.623032	0.383944	0.70102	0.832409	SPEF2	79925	0.894165	12	11	12	8	8	26
18068	ENSG00000233429	9.00576	0.26908	0.701165	0.383761	0.701156	0.832509	HOTAIRM1	NA	0.894165	13	6	5	11	7	11
18069	ENSG00000231483	2.64696	0.465899	1.2141	0.383741	0.70117	NA	RP11-336A10.5	NA	0.894165	3	3	1	3	3	3
18070	ENSG00000272902	2.65995	0.462936	1.20681	0.383603	0.701273	NA	RP11-299H21.1	100506286	0.894165	3	2	2	2	3	4
18071	ENSG00000167748	1.32632	-0.674427	1.75924	-0.383364	0.70145	NA	KLK1	3816	0.894165	1	2	2	2	1	0
18072	ENSG00000212694	16.941	0.199481	0.520354	0.383355	0.701456	0.832804	LINC01089	338799	0.894165	13	21	13	15	14	26
18073	ENSG00000124171	71.3144	-0.127884	0.333718	-0.38321	0.701564	0.83287	PARD6B	84612	0.894165	98	69	57	102	52	50
18074	ENSG00000168005	186.211	-0.0810291	0.211611	-0.382915	0.701783	0.833068	C11orf84	144097	0.894165	174	226	174	145	196	202
18075	ENSG00000257950	4.01268	-0.409882	1.07078	-0.382788	0.701877	0.833118	P2RX5-TAX1BP3	NA	0.894165	4	2	8	1	3	6
18076	ENSG00000150471	123.982	0.0915588	0.23929	0.382626	0.701997	0.833198	ADGRL3	23284	0.894165	143	105	112	102	155	127
18077	ENSG00000271895	2.66274	0.476523	1.24581	0.382502	0.702089	NA	RP4-635E18.8	NA	0.894165	3	3	1	1	4	4
18078	ENSG00000239407	5.73328	-0.321273	0.839957	-0.382488	0.7021	0.833259	LL0XNC01-237H1.2	NA	0.894165	8	5	6	7	4	4
18079	ENSG00000108651	366.583	-0.0599336	0.15686	-0.382083	0.7024	0.833554	UTP6	55813	0.894165	352	377	394	347	345	384
18080	ENSG00000178919	32.0234	0.147088	0.385355	0.381695	0.702687	0.833833	FOXE1	2304	0.894165	24	36	31	29	42	30
18081	ENSG00000165121	11.2204	-0.249181	0.653129	-0.381519	0.702819	0.833927	RP11-213G2.3	NA	0.894165	13	10	13	6	6	18
18082	ENSG00000184117	1776.81	0.0619302	0.162463	0.381195	0.703059	0.83415	NIPSNAP1	8508	0.894165	1685	1773	1759	2271	1516	1658
18083	ENSG00000272140	2.35513	0.49253	1.29215	0.38117	0.703077	NA	RP11-574K11.29	NA	0.894165	1	3	2	2	3	3
18084	ENSG00000186300	25.9526	-0.172006	0.451348	-0.381093	0.703134	0.834178	ZNF555	148254	0.894165	27	17	39	17	30	27
18085	ENSG00000176933	6.55057	-0.320835	0.842209	-0.380944	0.703245	0.834247	TOB2P1	NA	0.894165	3	6	13	6	4	7
18086	ENSG00000227462	2.01727	0.575602	1.51246	0.380574	0.703519	NA	RP11-108B14.4	NA	0.894165	1	3	1	0	2	5
18087	ENSG00000186575	482.651	-0.0806467	0.212055	-0.38031	0.703715	0.834743	NF2	4771	0.894165	476	520	494	657	398	351
18088	ENSG00000091317	367.108	0.0610679	0.160681	0.380057	0.703903	0.834904	CMTM6	54918	0.894165	363	355	360	386	409	330
18089	ENSG00000183779	219.81	0.070676	0.186018	0.379942	0.703989	0.834907	ZNF703	80139	0.894165	200	221	223	260	210	206
18090	ENSG00000141437	10.4474	-0.236117	0.621503	-0.379913	0.70401	0.834907	SLC25A52	147407	0.894165	10	12	12	9	11	9
18091	ENSG00000260046	2.0447	0.567501	1.49418	0.379807	0.704088	NA	RP11-454K7.3	NA	0.894165	1	1	3	0	4	3
18092	ENSG00000261008	2.47329	-0.51257	1.34971	-0.379763	0.704122	NA	LINC01572	101927957	0.894165	2	5	2	4	2	0
18093	ENSG00000236829	2.83362	-0.465547	1.22615	-0.379683	0.704181	NA	Z97634.3	100134368	0.894165	2	2	6	4	1	2
18094	ENSG00000225869	6.18488	0.306838	0.808444	0.379541	0.704286	0.835086	CTB-70D19.1	NA	0.894165	4	6	7	8	6	6
18095	ENSG00000143158	628.281	-0.0720792	0.189916	-0.379533	0.704292	0.835086	MPC2	25874	0.894165	710	487	734	517	723	597
18096	ENSG00000122691	4.28747	-0.365784	0.964034	-0.37943	0.704369	0.835086	TWIST1	7291	0.894165	4	5	5	4	2	5
18097	ENSG00000151846	206.034	0.0737755	0.194483	0.379342	0.704434	0.835086	PABPC3	5042	0.894165	190	206	207	251	180	203
18098	ENSG00000136866	9.12475	0.259732	0.684702	0.379335	0.704439	0.835086	ZFP37	7539	0.894165	11	5	9	7	12	11
18099	ENSG00000157601	4.89552	0.358318	0.944954	0.379191	0.704546	0.835086	MX1	4599	0.894165	2	3	8	6	6	4
18100	ENSG00000278978	2.37164	0.504063	1.32938	0.379171	0.704561	NA	RP11-164P12.5	NA	0.894165	1	3	2	1	5	2
18101	ENSG00000231043	16.6757	-0.201834	0.532315	-0.379163	0.704566	0.835086	AC007238.1	NA	0.894165	15	15	24	9	21	16
18102	ENSG00000160318	23.6555	0.163561	0.431431	0.379112	0.704605	0.835086	CLDND2	125875	0.894165	18	25	25	22	23	30
18103	ENSG00000119041	235.998	0.0704769	0.185953	0.379004	0.704685	0.835086	GTF3C3	9330	0.894165	235	218	239	285	222	217
18104	ENSG00000134864	45.3451	0.134722	0.355473	0.378992	0.704694	0.835086	GGACT	87769	0.894165	34	36	60	35	58	49
18105	ENSG00000106829	33.5743	0.137455	0.362739	0.378937	0.704735	0.835086	TLE4	7091	0.894165	35	34	27	36	35	35
18106	ENSG00000185305	73.8428	0.110592	0.291982	0.378765	0.704863	0.835176	ARL15	54622	0.894165	70	69	74	102	75	52
18107	ENSG00000104408	3050.39	-0.058804	0.155282	-0.378693	0.704916	0.835178	EIF3E	3646	0.894165	3044	2770	3525	3333	3169	2462
18108	ENSG00000125285	17.9537	-0.190112	0.502415	-0.378396	0.705136	0.835363	SOX21	11166	0.894165	15	18	25	20	19	11
18109	ENSG00000181894	60.9002	0.11901	0.314556	0.378342	0.705177	0.835363	ZNF329	79673	0.894165	59	39	77	60	74	56
18110	ENSG00000238287	2.66642	0.467249	1.23531	0.378245	0.705249	NA	RP11-656D10.3	NA	0.894165	3	2	2	3	5	1
18111	ENSG00000065413	7.16913	-0.29259	0.774118	-0.377966	0.705456	0.835632	ANKRD44	91526	0.894165	11	9	4	9	5	5
18112	ENSG00000204439	96.8453	0.0986409	0.261088	0.377807	0.705574	0.835637	C6orf47	57827	0.894165	95	85	100	95	130	75
18113	ENSG00000185989	40.5786	-0.130585	0.345662	-0.377782	0.705593	0.835637	RASA3	22821	0.894165	40	50	37	30	43	43
18114	ENSG00000170017	1003.33	0.0533704	0.141305	0.377697	0.705655	0.835637	ALCAM	214	0.894165	1013	982	959	1161	942	963
18115	ENSG00000275765	12.9331	-0.212473	0.562574	-0.37768	0.705668	0.835637	RP11-54C4.3	NA	0.894165	12	16	14	12	13	11
18116	ENSG00000225507	2.62949	0.465104	1.23166	0.377625	0.70571	NA	AC069282.6	NA	0.894165	4	1	2	4	2	3
18117	ENSG00000157326	282.567	-0.0640024	0.169617	-0.377334	0.705926	0.835827	DHRS4	728635	0.894165	296	259	312	291	265	273
18118	ENSG00000181819	10.4555	0.243562	0.645705	0.377203	0.706023	0.835827	KCTD9P2	NA	0.894165	11	12	6	8	16	10
18119	ENSG00000280161	6.11261	-0.303172	0.803756	-0.377194	0.706029	0.835827	CTC-205M6.1	NA	0.894165	6	8	6	5	5	6
18120	ENSG00000105982	8.25758	-0.266821	0.707406	-0.377182	0.706038	0.835827	RNF32	140545	0.894165	9	7	11	10	6	6
18121	ENSG00000164054	1267.82	0.0511956	0.135765	0.377089	0.706108	0.835848	SHISA5	51246	0.894165	1274	1219	1243	1388	1342	1141
18122	ENSG00000214263	1.30589	-0.665011	1.76533	-0.376706	0.706392	NA	RPSAP53	NA	0.894165	2	1	2	2	0	1
18123	ENSG00000197063	151.227	-0.0792551	0.210391	-0.376705	0.706393	0.836072	MAFG	4097	0.894165	162	161	143	146	124	171
18124	ENSG00000125895	4.87849	0.376474	0.999417	0.376694	0.706401	0.836072	TMEM74B	55321	0.894165	3	4	6	1	4	11
18125	ENSG00000280649	2.65421	0.459473	1.22058	0.376439	0.706591	NA	AC245100.1	NA	0.894165	3	2	2	2	2	5
18126	ENSG00000171954	1.30868	-0.637662	1.69411	-0.376398	0.706621	NA	CYP4F22	126410	0.894165	2	2	1	1	1	1
18127	ENSG00000177830	818.255	-0.0507577	0.134911	-0.37623	0.706746	0.836352	CHID1	66005	0.894165	870	775	853	822	778	812
18128	ENSG00000181359	2.08745	-0.534768	1.42143	-0.376217	0.706756	NA	HSP90AA6P	NA	0.894165	5	1	1	1	2	2
18129	ENSG00000226124	37.5522	0.129191	0.343411	0.376198	0.706769	0.836352	FTCDNL1	NA	0.894165	38	35	34	43	36	39
18130	ENSG00000118246	287.734	-0.0648363	0.17238	-0.376124	0.706825	0.836352	FASTKD2	22868	0.894165	316	274	293	299	298	247
18131	ENSG00000231113	4.27914	-0.376638	1.00163	-0.376024	0.706899	0.836352	RP3-475N16.1	NA	0.894165	4	7	4	7	2	2
18132	ENSG00000155097	362.764	0.0615257	0.163622	0.376023	0.706899	0.836352	ATP6V1C1	528	0.894165	377	347	341	410	375	327
18133	ENSG00000252965	2.36311	0.485547	1.29156	0.37594	0.706962	NA	Y_RNA	NA	0.894165	1	2	3	2	3	3
18134	ENSG00000135845	243.536	-0.0725656	0.19315	-0.375696	0.707143	0.836499	PIGC	5279	0.894165	259	243	247	187	280	246
18135	ENSG00000205436	9.85065	-0.260979	0.694732	-0.375654	0.707174	0.836499	EXOC3L4	91828	0.894165	9	7	16	4	11	12
18136	ENSG00000105643	163.31	-0.102164	0.271976	-0.375635	0.707188	0.836499	ARRDC2	27106	0.894165	142	157	209	108	132	232
18137	ENSG00000153832	15.4442	-0.196976	0.524463	-0.375576	0.707232	0.836499	FBXO36	130888	0.894165	12	21	16	14	16	13
18138	ENSG00000269656	2.33135	0.554994	1.47787	0.375537	0.707261	NA	GLTSCR2-AS1	106144593	0.894165	3	3	0	0	5	3
18139	ENSG00000283103	29.5975	0.148362	0.395194	0.375415	0.707352	0.836578	LLNLR-245B6.1	NA	0.894165	26	25	34	28	26	39
18140	ENSG00000144596	121.872	-0.0952426	0.253789	-0.375283	0.70745	0.836633	GRIP2	80852	0.894165	142	97	139	127	86	140
18141	ENSG00000261079	2.04065	0.550332	1.46661	0.375241	0.707481	NA	RP11-252A24.3	440386	0.894165	0	3	2	1	3	3
18142	ENSG00000285928	2.34437	0.484902	1.29284	0.375068	0.70761	NA	NA	NA	0.894165	1	3	2	3	2	3
18143	ENSG00000254859	2.43648	-0.486369	1.29723	-0.37493	0.707713	NA	RP11-661A12.5	NA	0.894165	4	1	3	3	1	2
18144	ENSG00000238271	13.649	0.213489	0.569511	0.374864	0.707762	0.83694	IFNWP19	NA	0.894165	19	10	9	16	16	12
18145	ENSG00000152348	109.975	-0.0854747	0.2281	-0.374724	0.707866	0.837001	ATG10	83734	0.894165	122	97	120	98	108	114
18146	ENSG00000069696	2.65562	0.521748	1.39263	0.374651	0.70792	NA	DRD4	1815	0.894165	4	1	1	0	7	2
18147	ENSG00000239213	4.6677	-0.35131	0.93787	-0.374583	0.70797	0.837063	NCK1-AS1	NA	0.894165	3	6	7	5	3	4
18148	ENSG00000277597	1.34027	-0.696535	1.8603	-0.374421	0.708091	NA	RP11-961A15.3	NA	0.894165	0	3	2	1	0	2
18149	ENSG00000157020	2457.18	-0.0484261	0.129371	-0.374318	0.708168	0.837234	SEC13	6396	0.894165	2700	2568	2227	2463	2368	2417
18150	ENSG00000180891	522.547	0.0583465	0.155989	0.374042	0.708373	0.837263	CUEDC1	404093	0.894165	494	543	499	545	462	592
18151	ENSG00000102962	2.69114	0.461655	1.23424	0.374039	0.708375	NA	CCL22	6367	0.894165	2	3	2	1	5	3
18152	ENSG00000095739	360.997	-0.0917216	0.245246	-0.373999	0.708405	0.837263	BAMBI	25805	0.894165	306	311	501	227	404	418
18153	ENSG00000143499	286.969	0.0627435	0.167768	0.373989	0.708412	0.837263	SMYD2	56950	0.894165	306	271	265	282	284	314
18154	ENSG00000213977	109.74	0.0865171	0.231355	0.373958	0.708435	0.837263	TAX1BP3	30851	0.894165	112	101	106	128	118	93
18155	ENSG00000169684	42.1399	-0.121966	0.326182	-0.373918	0.708465	0.837263	CHRNA5	1138	0.894165	46	43	42	37	41	43
18156	ENSG00000213772	1.341	-0.695466	1.86002	-0.373903	0.708477	NA	EIF1P7	NA	0.894165	0	3	2	2	1	0
18157	ENSG00000132204	9.71147	0.246993	0.660648	0.373864	0.708505	0.837263	LINC00470	NA	0.894165	12	9	6	11	7	13
18158	ENSG00000101558	1117.84	0.0564842	0.151138	0.373726	0.708608	0.837322	VAPA	9218	0.894165	1098	965	1226	1059	1291	1069
18159	ENSG00000162896	4.35281	-0.368288	0.986163	-0.373455	0.70881	0.837499	PIGR	5284	0.894165	3	6	6	3	6	2
18160	ENSG00000075035	0.951113	-0.852449	2.28308	-0.373377	0.708868	NA	WSCD2	9671	0.894165	3	1	0	0	0	2
18161	ENSG00000270878	0.951113	-0.852449	2.28308	-0.373377	0.708868	NA	CTD-2302E22.5	NA	0.894165	3	1	0	0	0	2
18162	ENSG00000258634	15.4592	-0.199322	0.533898	-0.373334	0.7089	0.837544	RP4-773N10.4	NA	0.894165	13	16	21	11	13	19
18163	ENSG00000113119	37.2833	-0.131746	0.352996	-0.373223	0.708982	0.837579	TMCO6	55374	0.894165	43	43	31	33	40	34
18164	ENSG00000164008	7.55745	-0.278118	0.745778	-0.372923	0.709206	0.837702	C1orf50	79078	0.894165	11	6	8	8	8	4
18165	ENSG00000264343	2.31965	0.491075	1.31685	0.372917	0.70921	NA	NOTCH2NL	100996717	0.894165	2	2	2	5	2	1
18166	ENSG00000176700	7.85665	0.26743	0.717253	0.372854	0.709257	0.837702	SCAND2P	NA	0.894165	5	8	8	7	10	9
18167	ENSG00000224914	32.5844	-0.139995	0.375562	-0.372761	0.709326	0.837702	LINC00863	NA	0.894165	37	38	27	36	28	30
18168	ENSG00000153714	65.4889	0.11923	0.319896	0.372715	0.709361	0.837702	LURAP1L	286343	0.894165	46	57	86	89	59	56
18169	ENSG00000137693	316.971	-0.074306	0.199386	-0.372673	0.709392	0.837702	YAP1	10413	0.894165	332	384	259	372	287	267
18170	ENSG00000266145	5.52104	0.331365	0.889185	0.372661	0.709401	0.837702	RHOT1P1	NA	0.894165	3	6	6	5	3	10
18171	ENSG00000234281	2.6854	0.458001	1.2292	0.372602	0.709444	NA	LANCL1-AS1	NA	0.894165	2	3	2	1	4	4
18172	ENSG00000256139	2.6854	0.458001	1.2292	0.372602	0.709444	NA	RP11-968O1.5	NA	0.894165	2	3	2	1	4	4
18173	ENSG00000103260	437.452	-0.0661343	0.177505	-0.372578	0.709463	0.837714	METRN	79006	0.894165	432	513	398	504	414	364
18174	ENSG00000012124	4.4864	0.376776	1.01184	0.372369	0.709618	0.837836	CD22	100847070	0.894165	2	6	4	10	2	3
18175	ENSG00000140287	1.31091	-0.656555	1.76346	-0.372311	0.709662	NA	HDC	3067	0.894165	2	1	2	1	0	2
18176	ENSG00000258777	1.31091	-0.656555	1.76346	-0.372311	0.709662	NA	HIF1A-AS1	100750246	0.894165	2	1	2	1	0	2
18177	ENSG00000169567	3007.8	-0.0502276	0.134934	-0.372238	0.709715	0.837889	HINT1	3094	0.894165	3008	2862	3311	2632	2996	3238
18178	ENSG00000257497	9.15145	-0.268356	0.721514	-0.371935	0.709941	0.838094	RP11-585P4.5	NA	0.894165	10	9	11	5	16	4
18179	ENSG00000243155	1.67957	0.65509	1.76219	0.371749	0.71008	NA	RP11-46A10.5	NA	0.894165	1	1	2	0	0	6
18180	ENSG00000258684	6.46068	-0.293275	0.788923	-0.371741	0.710086	0.838112	BMS1P16	NA	0.894165	6	6	9	7	5	5
18181	ENSG00000109854	1462.21	0.0519545	0.139776	0.371698	0.710117	0.838112	HTATIP2	10553	0.894165	1442	1307	1559	1359	1641	1466
18182	ENSG00000236058	16.1299	-0.205591	0.553193	-0.371644	0.710158	0.838112	RP11-215A21.2	NA	0.894165	16	25	10	15	10	20
18183	ENSG00000164002	7.54948	-0.276272	0.743401	-0.371633	0.710166	0.838112	EXO5	64789	0.894165	11	7	7	8	8	4
18184	ENSG00000132026	1.35007	-0.658028	1.77103	-0.371552	0.710226	NA	RTBDN	83546	0.894165	1	1	3	0	2	1
18185	ENSG00000260418	35.5147	-0.143428	0.386094	-0.371484	0.710277	0.838131	RP3-406A7.7	NA	0.894165	29	39	43	22	46	34
18186	ENSG00000126705	73.7847	-0.111358	0.299776	-0.371471	0.710287	0.838131	AHDC1	27245	0.894165	72	99	59	89	72	52
18187	ENSG00000157450	316.592	-0.0813535	0.219199	-0.371141	0.710533	0.83836	RNF111	54778	0.894165	363	303	311	426	259	238
18188	ENSG00000234264	1.35901	-0.687651	1.85373	-0.370954	0.710671	NA	DEPDC1-AS1	101927220	0.894165	0	2	3	0	1	2
18189	ENSG00000224934	7.8355	0.269858	0.727511	0.370933	0.710687	0.83848	RP11-441O15.3	NA	0.894165	6	7	8	6	7	12
18190	ENSG00000231187	5.16759	0.347791	0.938419	0.370613	0.710926	0.83864	RP11-38L15.3	102724593	0.894165	2	9	3	7	3	7
18191	ENSG00000159556	21.2969	-0.188058	0.507428	-0.370611	0.710928	0.83864	ISL2	64843	0.894165	12	17	39	19	21	19
18192	ENSG00000115109	138.778	0.0762795	0.205875	0.370514	0.710999	0.838663	EPB41L5	57669	0.894165	133	125	147	147	133	147
18193	ENSG00000105662	69.8646	0.104912	0.283307	0.370312	0.71115	0.838732	CRTC1	23373	0.894165	53	74	76	86	70	61
18194	ENSG00000196182	95.4812	0.086822	0.234467	0.370295	0.711162	0.838732	STK40	83931	0.894165	87	100	90	105	93	96
18195	ENSG00000260231	34.7053	0.143503	0.387835	0.37001	0.711375	0.838877	JHDM1D-AS1	100134229	0.894165	31	24	44	28	46	36
18196	ENSG00000156113	6.45772	-0.289483	0.782407	-0.36999	0.71139	0.838877	KCNMA1	3778	0.894165	6	7	8	6	5	6
18197	ENSG00000215270	13.1155	0.207902	0.562116	0.369855	0.71149	0.838933	LA16c-60H5.7	NA	0.894165	13	12	11	11	17	14
18198	ENSG00000203799	11.1743	-0.244661	0.661665	-0.369765	0.711557	0.83895	CCDC162P	221262	0.894165	16	6	14	8	6	16
18199	ENSG00000171786	2.82548	-0.438448	1.1858	-0.369747	0.711571	NA	NHLH1	4807	0.894165	2	5	3	2	2	3
18200	ENSG00000237813	2.31391	0.486957	1.31725	0.369678	0.711623	NA	AC002066.1	NA	0.894165	2	2	2	5	1	2
18201	ENSG00000278997	2.08842	-0.545239	1.47554	-0.369519	0.711741	NA	RP11-131M11.2	NA	0.894165	4	3	0	1	1	3
18202	ENSG00000174365	46.8953	-0.124566	0.337107	-0.369514	0.711744	0.839109	SNHG11	128439	0.894165	41	43	63	37	41	56
18203	ENSG00000228570	2.68333	0.445539	1.20577	0.369507	0.71175	NA	NUTM2E	NA	0.894165	2	2	3	3	4	2
18204	ENSG00000254285	4394.59	0.0620345	0.168019	0.36921	0.711971	0.839315	KRT8P3	NA	0.894165	4525	4685	3690	5600	4086	3781
18205	ENSG00000272892	2.03062	0.541677	1.46773	0.369057	0.712086	NA	RP11-57G10.8	NA	0.894165	0	3	2	3	3	1
18206	ENSG00000147905	180.15	-0.0794875	0.21539	-0.36904	0.712098	0.839403	ZCCHC7	84186	0.894165	164	153	239	171	177	177
18207	ENSG00000260352	1.39676	0.796036	2.15795	0.368886	0.712213	NA	CTD-2288F12.1	NA	0.894165	0	0	3	0	5	0
18208	ENSG00000279561	3.01137	0.42895	1.16395	0.368529	0.712479	0.839716	RP11-4L24.4	100132249	0.894165	3	3	2	2	6	2
18209	ENSG00000255561	10.115	-0.246873	0.670019	-0.368456	0.712533	0.839716	FDXACB1	91893	0.894165	12	5	16	8	10	10
18210	ENSG00000172889	190.914	0.0720226	0.195492	0.368417	0.712562	0.839716	EGFL7	51162	0.894165	170	203	185	180	227	180
18211	ENSG00000139163	347.701	0.0627158	0.170237	0.368402	0.712573	0.839716	ETNK1	55500	0.894165	386	312	322	316	374	376
18212	ENSG00000230445	2.65716	0.450137	1.22194	0.368379	0.712591	NA	LRRC37A6P	NA	0.894165	3	1	3	3	2	4
18213	ENSG00000099204	3471.64	-0.142682	0.387414	-0.368292	0.712655	0.83975	ABLIM1	3983	0.894165	3856	3564	3510	5120	2667	2113
18214	ENSG00000228753	2.61075	0.464807	1.26208	0.368288	0.712658	NA	EIF4BP2	NA	0.894165	4	2	1	5	1	3
18215	ENSG00000047578	146.004	0.0746912	0.202958	0.368014	0.712863	0.839933	KIAA0556	23247	0.894165	143	143	141	163	133	153
18216	ENSG00000142686	82.4965	-0.0954521	0.259447	-0.367906	0.712943	0.839966	C1orf216	127703	0.894165	96	88	71	85	68	87
18217	ENSG00000219607	3.58027	-0.420835	1.14424	-0.367785	0.713034	0.840011	PPP1R3G	648791	0.894165	6	3	3	5	4	0
18218	ENSG00000144895	1092.1	-0.0526216	0.143147	-0.367606	0.713167	0.840106	EIF2A	83939	0.894165	1074	1035	1227	1109	1150	957
18219	ENSG00000105552	684.686	-0.0520036	0.141518	-0.36747	0.713269	0.840164	BCAT2	587	0.894165	700	755	636	682	683	652
18220	ENSG00000239887	93.7956	0.0924127	0.251563	0.367354	0.713355	0.840196	C1orf226	400793	0.894165	107	73	93	86	99	107
18221	ENSG00000130772	151.793	-0.0764802	0.208228	-0.367291	0.713402	0.840196	MED18	54797	0.894165	143	148	177	136	140	167
18222	ENSG00000250412	1.9987	0.543867	1.4809	0.367254	0.71343	NA	KLHL2P1	NA	0.894165	1	2	2	3	0	4
18223	ENSG00000261455	7.23912	-0.28467	0.775216	-0.367213	0.71346	0.840196	LINC01003	NA	0.894165	10	9	5	3	8	8
18224	ENSG00000276547	8.31256	0.296083	0.806433	0.367152	0.713506	0.840196	PCDHGB5	56101	0.894165	7	2	13	12	3	12
18225	ENSG00000057757	191.845	0.072231	0.196924	0.366797	0.713771	0.840446	PITHD1	57095	0.894165	186	208	167	169	218	203
18226	ENSG00000126773	245.759	0.0644105	0.175742	0.366506	0.713987	0.840542	PCNX4	64430	0.894165	245	249	226	224	264	266
18227	ENSG00000117592	2703.56	-0.047933	0.130796	-0.366472	0.714013	0.840542	PRDX6	9588	0.894165	2597	2775	2873	2892	2697	2387
18228	ENSG00000004866	321.185	-0.0634399	0.173123	-0.366444	0.714034	0.840542	ST7	102466616	0.894165	352	281	352	309	344	289
18229	ENSG00000272288	22.3837	0.15981	0.436153	0.366407	0.714061	0.840542	RP11-140K17.3	101929243	0.894165	23	20	21	20	25	26
18230	ENSG00000186777	1.36475	-0.677635	1.85155	-0.365982	0.714378	NA	ZNF732	654254	0.894165	0	2	3	0	2	1
18231	ENSG00000182318	58.1713	-0.110174	0.301118	-0.365882	0.714453	0.840941	ZSCAN22	342945	0.894165	53	63	66	42	64	63
18232	ENSG00000276710	4.30814	-0.376188	1.02842	-0.365792	0.714521	0.840958	CSPG4P10	NA	0.894165	3	8	4	3	1	7
18233	ENSG00000132879	141.914	0.0823549	0.225214	0.365674	0.714608	0.840988	FBXO44	93611	0.894165	132	127	154	129	126	182
18234	ENSG00000132522	10.7034	0.243862	0.666987	0.365617	0.714651	0.840988	GPS2	2874	0.894165	12	14	3	10	12	13
18235	ENSG00000234241	47.7367	-0.117043	0.320293	-0.365425	0.714794	0.841051	RP4-775C13.1	NA	0.894165	52	52	45	51	52	35
18236	ENSG00000231327	10.7268	-0.249974	0.684101	-0.365405	0.714809	0.841051	AC016700.5	100133985	0.894165	16	14	5	14	4	11
18237	ENSG00000018280	5.89355	0.332062	0.909258	0.365201	0.714961	0.841054	SLC11A1	6556	0.894165	4	2	9	2	8	9
18238	ENSG00000219451	9.45977	0.241309	0.660762	0.365199	0.714963	0.841054	AC005251.3	NA	0.894165	8	11	7	9	8	13
18239	ENSG00000163866	289.649	-0.061356	0.168011	-0.36519	0.71497	0.841054	SMIM12	113444	0.894165	319	293	275	264	285	302
18240	ENSG00000182400	26.3123	-0.147243	0.403383	-0.365021	0.715096	0.841141	TRAPPC6B	122553	0.894165	28	25	30	23	24	28
18241	ENSG00000100228	63.2609	-0.105259	0.288489	-0.364862	0.715214	0.841219	RAB36	9609	0.894165	62	74	61	62	73	48
18242	ENSG00000136147	46.3463	0.121991	0.334517	0.364679	0.715351	0.841279	PHF11	51131	0.894165	46	34	52	38	49	58
18243	ENSG00000179021	115.342	0.0822134	0.225457	0.364652	0.715371	0.841279	C3orf38	285237	0.894165	100	105	132	124	117	115
18244	ENSG00000178075	4.25758	-0.352984	0.968463	-0.364479	0.715501	0.84137	GRAMD1C	54762	0.894165	5	6	3	5	3	3
18245	ENSG00000204904	1.32838	-0.647746	1.77737	-0.36444	0.71553	NA	LINC01545	724087	0.894165	1	3	1	0	1	2
18246	ENSG00000183723	676.444	0.0610441	0.167595	0.364236	0.715682	0.841521	CMTM4	146223	0.894165	758	655	573	802	670	600
18247	ENSG00000277476	10.4239	0.241332	0.6633	0.363835	0.715981	0.841811	RP11-147L13.13	NA	0.894165	11	13	5	7	11	16
18248	ENSG00000213190	77.8992	0.092142	0.253562	0.363391	0.716313	0.842102	MLLT11	10962	0.894165	68	80	78	78	79	84
18249	ENSG00000169087	44.0276	-0.13822	0.380391	-0.363364	0.716333	0.842102	HSPBAP1	79663	0.894165	52	39	47	21	47	58
18250	ENSG00000172172	560.522	0.0609118	0.167668	0.363288	0.716389	0.842102	MRPL13	28998	0.894165	531	493	622	476	620	621
18251	ENSG00000103121	407.256	0.0686539	0.189014	0.363222	0.716439	0.842102	CMC2	56942	0.894165	412	407	373	306	475	470
18252	ENSG00000172748	8.52106	0.27609	0.760476	0.363048	0.716569	0.842193	ZNF596	169270	0.894165	8	8	7	2	14	12
18253	ENSG00000133477	2.664	0.477365	1.31516	0.36297	0.716627	NA	FAM83F	113828	0.894165	4	0	3	1	4	4
18254	ENSG00000213889	22.7092	0.161493	0.44506	0.362857	0.716712	0.842258	PPM1N	147699	0.894165	16	20	29	23	23	26
18255	ENSG00000279696	4.39444	-0.382949	1.05544	-0.362833	0.716729	0.842258	RP11-178H8.7	NA	0.894165	1	7	7	1	5	5
18256	ENSG00000188763	28.4417	0.149606	0.412428	0.362744	0.716796	0.842275	FZD9	8326	0.894165	25	32	24	41	22	27
18257	ENSG00000260081	9.43926	0.239877	0.661582	0.36258	0.716918	0.842357	RP11-66N11.8	105373383	0.894165	10	6	10	12	8	10
18258	ENSG00000267811	1.32239	-0.637749	1.75927	-0.362508	0.716972	NA	RP11-727F15.11	NA	0.894165	2	1	2	1	2	0
18259	ENSG00000184226	546.115	-0.0520716	0.143674	-0.362429	0.717032	0.842428	PCDH9	5101	0.894165	564	559	545	515	579	514
18260	ENSG00000135127	46.4234	0.117941	0.325639	0.362182	0.717216	0.842582	BICDL1	92558	0.894165	42	38	53	40	50	55
18261	ENSG00000241095	37.4263	-0.126238	0.348716	-0.362009	0.717345	0.842673	CYP51A1P1	NA	0.894165	42	38	37	43	33	32
18262	ENSG00000244649	9.85258	0.234261	0.647396	0.361851	0.717463	0.84275	CTD-2377D24.6	NA	0.894165	7	11	9	8	13	11
18263	ENSG00000224273	0.962602	-0.822213	2.27371	-0.361617	0.717638	NA	AC005077.7	NA	0.894165	3	1	0	0	2	0
18264	ENSG00000241061	59.3843	0.102006	0.282089	0.361611	0.717643	0.842899	RPL5P1	NA	0.894165	54	57	61	64	56	65
18265	ENSG00000154556	12.5649	-0.254848	0.705386	-0.361289	0.717884	0.84312	SORBS2	8470	0.894165	10	11	21	25	4	5
18266	ENSG00000189339	277.497	-0.0668338	0.185072	-0.361123	0.718008	0.843204	SLC35E2B	728661	0.894165	266	255	331	250	310	253
18267	ENSG00000122877	1.294	-0.618991	1.71573	-0.360774	0.718269	NA	EGR2	1959	0.894165	3	1	1	1	1	1
18268	ENSG00000225968	1.294	-0.618991	1.71573	-0.360774	0.718269	NA	ELFN1	392617	0.894165	3	1	1	1	1	1
18269	ENSG00000233229	1.294	-0.618991	1.71573	-0.360774	0.718269	NA	CNOT7P1	NA	0.894165	3	1	1	1	1	1
18270	ENSG00000251271	1.294	-0.618991	1.71573	-0.360774	0.718269	NA	ALG1L7P	NA	0.894165	3	1	1	1	1	1
18271	ENSG00000113763	1.68049	0.657638	1.82295	0.360756	0.718282	NA	UNC5A	90249	0.894165	0	4	0	3	3	0
18272	ENSG00000258359	1.33858	-0.678493	1.88145	-0.360622	0.718382	NA	PCNPP1	NA	0.894165	1	1	3	0	0	3
18273	ENSG00000182022	135.453	0.102945	0.285485	0.360598	0.7184	0.843507	CHST15	51363	0.894165	140	127	124	213	123	85
18274	ENSG00000227232	9.77729	0.265551	0.736477	0.360569	0.718421	0.843507	WASH7P	NA	0.894165	2	16	9	8	13	11
18275	ENSG00000109452	182.76	-0.0776381	0.215327	-0.360559	0.718429	0.843507	INPP4B	8821	0.894165	182	176	205	199	203	131
18276	ENSG00000027869	16.4174	-0.186242	0.516895	-0.360309	0.718616	0.843507	SH2D2A	9047	0.894165	12	23	17	18	13	15
18277	ENSG00000112238	8.47271	0.262023	0.727332	0.360252	0.718659	0.843507	PRDM13	59336	0.894165	6	13	4	7	8	12
18278	ENSG00000230513	9.8186	0.230847	0.640838	0.360228	0.718677	0.843507	THAP7-AS1	439931	0.894165	8	9	10	10	10	12
18279	ENSG00000237126	5.05986	-0.345141	0.958119	-0.360227	0.718677	0.843507	AC073254.1	NA	0.894165	10	2	5	4	7	2
18280	ENSG00000233382	8.10382	0.27587	0.76585	0.360214	0.718687	0.843507	NKAPP1	158801	0.894165	10	4	8	12	12	3
18281	ENSG00000264456	2.78535	-0.427898	1.1882	-0.360121	0.718756	NA	RP11-848P1.2	NA	0.894165	4	3	3	3	1	3
18282	ENSG00000225361	2.69632	0.442426	1.22865	0.360091	0.718779	NA	PPP1R26-AS1	100506599	0.894165	2	1	4	2	4	3
18283	ENSG00000150594	11.0885	-0.261408	0.726043	-0.360045	0.718813	0.843593	ADRA2A	150	0.894165	9	9	19	2	19	9
18284	ENSG00000197971	175.007	0.0917482	0.254948	0.35987	0.718945	0.843685	MBP	4155	0.894165	187	164	157	265	138	139
18285	ENSG00000231831	2.79207	-0.432427	1.2017	-0.359847	0.718961	NA	MTHFD1P1	NA	0.894165	3	5	2	3	1	3
18286	ENSG00000105613	6.42208	-0.282626	0.78572	-0.359703	0.719069	0.84374	MAST1	22983	0.894165	7	8	6	7	5	5
18287	ENSG00000096070	140.807	-0.0831103	0.231076	-0.359666	0.719097	0.84374	BRPF3	27154	0.894165	183	139	112	149	130	131
18288	ENSG00000224712	2.63879	0.472469	1.31388	0.359598	0.719148	NA	NPIPA3	642778	0.894165	4	1	2	1	1	7
18289	ENSG00000270533	1.33413	-0.638243	1.7753	-0.359512	0.719212	NA	bP-21201H5.1	NA	0.894165	1	3	1	0	2	1
18290	ENSG00000132031	60.671	-0.103768	0.288948	-0.359123	0.719503	0.844139	MATN3	4148	0.894165	75	58	56	55	66	55
18291	ENSG00000180917	98.3992	0.083963	0.233875	0.359008	0.719589	0.844139	CMTR2	55783	0.894165	104	85	98	97	109	97
18292	ENSG00000251192	39.7482	-0.125747	0.350269	-0.359001	0.719595	0.844139	ZNF674	641339	0.894165	35	35	54	36	38	40
18293	ENSG00000197329	60.8219	-0.115689	0.32238	-0.358859	0.719701	0.844201	PELI1	57162	0.894165	63	43	83	45	71	59
18294	ENSG00000231369	6.41451	-0.294112	0.819879	-0.358726	0.7198	0.844218	RP1-40G4P.1	NA	0.894165	6	9	6	8	2	7
18295	ENSG00000174871	3.30137	0.396123	1.10433	0.358699	0.71982	0.844218	CNIH2	254263	0.894165	4	4	1	4	4	3
18296	ENSG00000130545	144.685	-0.0740646	0.206544	-0.35859	0.719902	0.844252	CRB3	92359	0.894165	162	150	133	143	129	151
18297	ENSG00000267365	6.54329	-0.29474	0.822265	-0.35845	0.720007	0.84431	KCNJ2-AS1	400617	0.894165	4	6	11	3	8	6
18298	ENSG00000172809	5190.62	-0.0496609	0.138569	-0.358383	0.720057	0.84431	RPL38	6169	0.894165	4652	5098	6090	5009	4883	5412
18299	ENSG00000126217	47.9774	-0.113057	0.315693	-0.358124	0.720251	0.844475	MCF2L	23263	0.894165	48	49	52	45	38	55
18300	ENSG00000280211	1.32741	-0.629349	1.75746	-0.358101	0.720267	NA	RP11-2C24.3	NA	0.894165	2	1	2	0	2	1
18301	ENSG00000110844	42.5411	0.127369	0.355851	0.357929	0.720396	0.844584	PRPF40B	25766	0.894165	36	41	45	38	33	63
18302	ENSG00000121851	100.565	-0.0963955	0.269409	-0.357804	0.72049	0.844633	POLR3GL	84265	0.894165	84	85	143	103	105	83
18303	ENSG00000249459	66.4207	0.100647	0.28144	0.357616	0.720631	0.844736	ZNF286B	729288	0.894165	75	66	51	61	72	74
18304	ENSG00000243224	2.06234	0.536646	1.5012	0.357478	0.720734	NA	RP5-1157M23.2	101929054	0.894165	0	1	4	1	4	2
18305	ENSG00000229358	12.4455	0.205498	0.574912	0.357443	0.72076	0.844825	DPY19L1P1	NA	0.894165	12	9	13	14	14	12
18306	ENSG00000165724	156.125	-0.072119	0.201813	-0.357355	0.720826	0.844841	ZMYND19	116225	0.894165	152	182	146	145	157	155
18307	ENSG00000163872	92.8508	0.0877737	0.245703	0.357235	0.720916	0.844884	YEATS2	55689	0.894165	102	95	73	91	95	101
18308	ENSG00000270299	2.47293	-0.488444	1.36741	-0.357203	0.72094	NA	RP5-850E9.3	NA	0.894165	3	4	2	0	1	5
18309	ENSG00000164404	1.3196	-0.666526	1.86655	-0.357091	0.721024	NA	GDF9	2661	0.894165	2	0	3	2	1	0
18310	ENSG00000130396	285.841	-0.0638877	0.178916	-0.357082	0.72103	0.844937	AFDN	4301	0.894165	256	321	300	297	243	298
18311	ENSG00000147586	67.2795	-0.105447	0.295392	-0.356974	0.721111	0.844937	MRPS28	28957	0.894165	59	79	71	47	67	81
18312	ENSG00000178096	108.629	0.0919374	0.257554	0.356964	0.721119	0.844937	BOLA1	51027	0.894165	99	117	100	80	112	144
18313	ENSG00000206417	1.3137	-0.628839	1.76171	-0.356948	0.721131	NA	H1FX-AS1	NA	0.894165	2	2	1	0	1	2
18314	ENSG00000263105	3.57961	0.416184	1.16656	0.356762	0.72127	0.845052	RP11-95P2.3	NA	0.894165	7	2	0	3	5	4
18315	ENSG00000099864	181.062	0.0735149	0.206214	0.356498	0.721468	0.845222	PALM	5064	0.894165	198	150	181	171	218	168
18316	ENSG00000267264	2.32637	0.483706	1.35758	0.3563	0.721616	NA	CTC-459F4.6	NA	0.894165	1	4	1	5	2	1
18317	ENSG00000143624	575.937	0.0581126	0.163135	0.356224	0.721673	0.8454	INTS3	65123	0.894165	633	573	487	542	553	668
18318	ENSG00000238062	2.65368	0.460778	1.29422	0.356027	0.72182	NA	SPATA3-AS1	348761	0.894165	2	5	0	3	3	3
18319	ENSG00000188910	4.10508	0.409326	1.15086	0.35567	0.722088	0.845825	GJB3	2707	0.894165	3	6	2	11	0	3
18320	ENSG00000241680	2.99134	0.407585	1.14738	0.35523	0.722417	0.846111	RPL31P49	NA	0.894165	3	2	3	3	2	5
18321	ENSG00000277952	4.27505	-0.350717	0.987374	-0.355202	0.722438	0.846111	RP11-90D4.4	NA	0.894165	4	8	2	4	4	3
18322	ENSG00000074319	708.403	-0.0548382	0.154417	-0.355131	0.722491	0.846111	TSG101	7251	0.894165	706	635	825	632	727	727
18323	ENSG00000122870	972.643	0.0716805	0.201916	0.355002	0.722588	0.846163	BICC1	80114	0.894165	967	974	905	1351	946	694
18324	ENSG00000223804	6.81403	-0.277597	0.78219	-0.354898	0.722666	0.84619	CH17-472G23.2	NA	0.894165	4	11	7	7	6	5
18325	ENSG00000257175	4.6179	-0.33663	0.948708	-0.35483	0.722717	0.84619	RP11-536C10.12	NA	0.894165	5	3	7	5	2	5
18326	ENSG00000164068	183.766	-0.0721615	0.203439	-0.354707	0.722809	0.846232	RNF123	63891	0.894165	192	186	187	220	154	164
18327	ENSG00000074603	409.389	0.0547953	0.154509	0.354641	0.722858	0.846232	DPP8	54878	0.894165	414	421	370	445	394	413
18328	ENSG00000223586	2.02783	0.523363	1.47716	0.354303	0.723112	NA	LINC01312	NA	0.894165	0	2	3	4	2	1
18329	ENSG00000150756	136.687	0.0825305	0.233015	0.354185	0.7232	0.846571	FAM173B	134145	0.894165	146	108	144	109	159	154
18330	ENSG00000115590	77.2514	0.112738	0.318388	0.35409	0.723272	0.846586	IL1R2	7850	0.894165	92	41	89	67	99	76
18331	ENSG00000213371	3.63289	0.380283	1.07417	0.354026	0.723319	0.846586	NAP1L1P3	NA	0.894165	5	1	3	3	5	4
18332	ENSG00000104886	281.513	0.0623171	0.176114	0.353846	0.723455	0.846646	PLEKHJ1	102466736	0.894165	267	315	245	270	284	309
18333	ENSG00000051128	54.2765	-0.118624	0.335271	-0.353816	0.723477	0.846646	HOMER3	9454	0.894165	50	76	43	66	38	52
18334	ENSG00000242207	2.77738	-0.423114	1.19677	-0.353545	0.72368	NA	HOXB-AS4	NA	0.894165	4	4	2	3	1	3
18335	ENSG00000249193	2.70805	0.439648	1.24371	0.353498	0.723715	NA	HSPD1P5	NA	0.894165	1	3	3	1	4	4
18336	ENSG00000166323	2.83528	-0.422065	1.19477	-0.353261	0.723892	NA	C11orf65	160140	0.894165	3	3	4	1	4	2
18337	ENSG00000133392	2.78721	-0.460302	1.30316	-0.353219	0.723924	NA	MYH11	4629	0.894165	3	3	4	6	0	1
18338	ENSG00000148444	114.153	-0.07693	0.217883	-0.35308	0.724028	0.847202	COMMD3	23412	0.894165	109	123	120	111	109	113
18339	ENSG00000189007	24.7489	0.146226	0.414189	0.353042	0.724057	0.847202	ADAT2	134637	0.894165	21	26	23	25	26	27
18340	ENSG00000261338	13.4186	0.202445	0.573627	0.352921	0.724148	0.847246	RP11-378A13.1	NA	0.894165	14	11	12	17	18	8
18341	ENSG00000100290	29.7292	-0.154804	0.438939	-0.352678	0.72433	0.84739	BIK	638	0.894165	25	36	33	45	16	24
18342	ENSG00000169026	3.93366	0.361477	1.02513	0.352616	0.724376	0.84739	MFSD7	84179	0.894165	6	2	2	4	4	5
18343	ENSG00000157150	72.3393	0.0940771	0.266931	0.35244	0.724508	0.8474	TIMP4	7079	0.894165	70	74	66	62	83	80
18344	ENSG00000104884	178.676	0.0765372	0.217179	0.352415	0.724527	0.8474	ERCC2	2068	0.894165	178	194	150	226	178	147
18345	ENSG00000119866	7.59242	0.28514	0.809154	0.352392	0.724544	0.8474	BCL11A	53335	0.894165	4	8	8	4	17	4
18346	ENSG00000140612	2492.66	0.0480694	0.136462	0.352254	0.724648	0.84746	SEC11A	23478	0.894165	2470	2245	2638	2429	2834	2339
18347	ENSG00000182534	1015.85	0.0524923	0.149111	0.352035	0.724812	0.847539	MXRA7	439921	0.894165	1055	881	1056	1104	1096	903
18348	ENSG00000236901	11.9086	-0.217148	0.61686	-0.352022	0.724822	0.847539	MIR600HG	693185	0.894165	13	16	9	6	16	11
18349	ENSG00000003249	527.924	0.0631351	0.179409	0.351907	0.724908	0.847578	DBNDD1	79007	0.894165	484	603	463	638	538	443
18350	ENSG00000177352	115.884	0.0791055	0.224848	0.351818	0.724975	0.847594	CCDC71	64925	0.894165	103	121	115	135	105	117
18351	ENSG00000223393	1.30197	-0.627945	1.78513	-0.351764	0.725016	NA	RP5-858B6.3	101927604	0.894165	3	0	2	1	1	1
18352	ENSG00000166173	215.826	0.0673255	0.191416	0.351724	0.725045	0.847615	LARP6	55323	0.894165	189	201	243	249	205	208
18353	ENSG00000235272	146.321	0.0711781	0.202461	0.351564	0.725165	0.847693	FAM103A2P	NA	0.894165	138	148	142	151	136	163
18354	ENSG00000168061	206.926	-0.0718576	0.204571	-0.35126	0.725393	0.847898	SAC3D1	29901	0.894165	219	253	165	217	198	191
18355	ENSG00000249489	2.64809	0.434094	1.23603	0.351199	0.725439	NA	GAPDHP70	NA	0.894165	2	3	2	5	1	3
18356	ENSG00000147124	104.489	0.0798646	0.227536	0.350997	0.72559	0.848067	ZNF41	7592	0.894165	101	97	107	111	114	96
18357	ENSG00000240356	60.4311	0.116731	0.332895	0.350654	0.725848	0.848229	RPL23AP7	NA	0.894165	49	71	54	92	51	45
18358	ENSG00000178127	6.12192	-0.299883	0.8553	-0.350618	0.725875	0.848229	NDUFV2	4729	0.894165	6	8	6	2	4	10
18359	ENSG00000180209	1.28825	-0.627443	1.7896	-0.350606	0.725884	NA	MYLPF	29895	0.894165	3	1	1	1	0	2
18360	ENSG00000228050	16.4854	-0.184048	0.525003	-0.350565	0.725914	0.848229	TOP3BP1	NA	0.894165	14	14	25	12	15	19
18361	ENSG00000272173	2.05085	0.526716	1.50253	0.350552	0.725924	NA	U47924.31	NA	0.894165	0	1	4	1	2	4
18362	ENSG00000160097	3.54426	-0.392266	1.11928	-0.350464	0.725991	0.848229	FNDC5	252995	0.894165	8	3	1	2	3	4
18363	ENSG00000188938	376.671	0.0579456	0.165342	0.350459	0.725994	0.848229	FAM120AOS	158293	0.894165	355	345	407	369	432	351
18364	ENSG00000132623	367.964	-0.0580554	0.165732	-0.350296	0.726117	0.84831	ANKEF1	63926	0.894165	420	356	350	378	381	323
18365	ENSG00000175787	8.7859	0.24994	0.714029	0.350042	0.726307	0.848423	ZNF169	169841	0.894165	7	11	6	8	5	15
18366	ENSG00000186501	256.401	-0.0610056	0.174316	-0.349971	0.72636	0.848423	TMEM222	84065	0.894165	269	279	236	254	232	267
18367	ENSG00000253210	10.3868	0.241048	0.688796	0.349955	0.726372	0.848423	RP11-809O17.1	NA	0.894165	5	6	17	15	7	11
18368	ENSG00000169223	3213.35	0.0420568	0.120261	0.349712	0.726555	0.84853	LMAN2	10960	0.894165	3381	3090	3028	3306	3296	3179
18369	ENSG00000104804	0.518686	1.00019	2.86018	0.349695	0.726568	NA	TULP2	7288	0.894165	0	0	1	0	1	1
18370	ENSG00000118946	0.518686	1.00019	2.86018	0.349695	0.726568	NA	PCDH17	27253	0.894165	0	0	1	0	1	1
18371	ENSG00000121318	0.518686	1.00019	2.86018	0.349695	0.726568	NA	TAS2R10	50839	0.894165	0	0	1	0	1	1
18372	ENSG00000158164	0.518686	1.00019	2.86018	0.349695	0.726568	NA	TMSB15A	11013	0.894165	0	0	1	0	1	1
18373	ENSG00000166448	0.518686	1.00019	2.86018	0.349695	0.726568	NA	TMEM130	222865	0.894165	0	0	1	0	1	1
18374	ENSG00000167080	0.518686	1.00019	2.86018	0.349695	0.726568	NA	B4GALNT2	124872	0.894165	0	0	1	0	1	1
18375	ENSG00000175336	0.518686	1.00019	2.86018	0.349695	0.726568	NA	APOF	319	0.894165	0	0	1	0	1	1
18376	ENSG00000178248	0.518686	1.00019	2.86018	0.349695	0.726568	NA	AP000345.1	388882	0.894165	0	0	1	0	1	1
18377	ENSG00000180479	0.518686	1.00019	2.86018	0.349695	0.726568	NA	ZNF571	51276	0.894165	0	0	1	0	1	1
18378	ENSG00000197177	0.518686	1.00019	2.86018	0.349695	0.726568	NA	ADGRA1	84435	0.894165	0	0	1	0	1	1
18379	ENSG00000204791	0.518686	1.00019	2.86018	0.349695	0.726568	NA	SMPD5	NA	0.894165	0	0	1	0	1	1
18380	ENSG00000206885	0.518686	1.00019	2.86018	0.349695	0.726568	NA	SNORA75	654321	0.894165	0	0	1	0	1	1
18381	ENSG00000219702	0.518686	1.00019	2.86018	0.349695	0.726568	NA	RP5-991C6.2	NA	0.894165	0	0	1	0	1	1
18382	ENSG00000223403	0.518686	1.00019	2.86018	0.349695	0.726568	NA	MEG9	100507257	0.894165	0	0	1	0	1	1
18383	ENSG00000225308	0.518686	1.00019	2.86018	0.349695	0.726568	NA	ASS1P11	NA	0.894165	0	0	1	0	1	1
18384	ENSG00000230196	0.518686	1.00019	2.86018	0.349695	0.726568	NA	DDX43P3	NA	0.894165	0	0	1	0	1	1
18385	ENSG00000230309	0.518686	1.00019	2.86018	0.349695	0.726568	NA	RP3-390M24.1	NA	0.894165	0	0	1	0	1	1
18386	ENSG00000231206	0.518686	1.00019	2.86018	0.349695	0.726568	NA	HNRNPA1P25	NA	0.894165	0	0	1	0	1	1
18387	ENSG00000237487	0.518686	1.00019	2.86018	0.349695	0.726568	NA	VN1R48P	NA	0.894165	0	0	1	0	1	1
18388	ENSG00000243696	0.518686	1.00019	2.86018	0.349695	0.726568	NA	RP5-966M1.6	NA	0.894165	0	0	1	0	1	1
18389	ENSG00000247324	0.518686	1.00019	2.86018	0.349695	0.726568	NA	RP11-510M2.2	NA	0.894165	0	0	1	0	1	1
18390	ENSG00000248643	0.518686	1.00019	2.86018	0.349695	0.726568	NA	RBM14-RBM4	100526737	0.894165	0	0	1	0	1	1
18391	ENSG00000251682	0.518686	1.00019	2.86018	0.349695	0.726568	NA	RP11-631M6.3	NA	0.894165	0	0	1	0	1	1
18392	ENSG00000261067	0.518686	1.00019	2.86018	0.349695	0.726568	NA	RP11-264B17.3	NA	0.894165	0	0	1	0	1	1
18393	ENSG00000261308	0.518686	1.00019	2.86018	0.349695	0.726568	NA	FIGNL2	NA	0.894165	0	0	1	0	1	1
18394	ENSG00000261357	0.518686	1.00019	2.86018	0.349695	0.726568	NA	RP11-626G11.1	NA	0.894165	0	0	1	0	1	1
18395	ENSG00000273192	0.518686	1.00019	2.86018	0.349695	0.726568	NA	CITF22-1A6.3	NA	0.894165	0	0	1	0	1	1
18396	ENSG00000277450	0.518686	1.00019	2.86018	0.349695	0.726568	NA	CTB-96E2.10	NA	0.894165	0	0	1	0	1	1
18397	ENSG00000278677	0.518686	1.00019	2.86018	0.349695	0.726568	NA	HIST1H2AM	8336	0.894165	0	0	1	0	1	1
18398	ENSG00000279467	0.518686	1.00019	2.86018	0.349695	0.726568	NA	KB-1125A3.12	NA	0.894165	0	0	1	0	1	1
18399	ENSG00000283010	0.518686	1.00019	2.86018	0.349695	0.726568	NA	RP1-273N12.4	NA	0.894165	0	0	1	0	1	1
18400	ENSG00000285894	0.518686	1.00019	2.86018	0.349695	0.726568	NA	NA	NA	0.894165	0	0	1	0	1	1
18401	ENSG00000285907	0.518686	1.00019	2.86018	0.349695	0.726568	NA	NA	NA	0.894165	0	0	1	0	1	1
18402	ENSG00000183248	15.7616	0.181407	0.518761	0.349692	0.72657	0.84853	PRR36	80164	0.894165	14	17	13	19	19	12
18403	ENSG00000214077	3.61513	0.372412	1.06526	0.349599	0.72664	0.84855	GNAQP1	NA	0.894165	4	4	1	4	3	5
18404	ENSG00000152558	1248.05	0.050497	0.144601	0.349216	0.726927	0.848824	TMEM123	114908	0.894165	1273	1157	1248	1274	1437	1098
18405	ENSG00000214827	8.88422	0.246161	0.705961	0.348689	0.727323	0.849183	MTCP1	4515	0.894165	6	7	11	5	11	13
18406	ENSG00000239779	19.6257	0.181766	0.521327	0.34866	0.727345	0.849183	WBP1	23559	0.894165	18	14	24	14	14	35
18407	ENSG00000260001	1.32264	-0.657741	1.88671	-0.348618	0.727376	NA	TGFBR3L	100507588	0.894165	1	3	1	0	0	3
18408	ENSG00000124785	3.01469	0.442109	1.26826	0.348594	0.727394	0.849183	NRN1	51299	0.894165	4	1	3	0	6	4
18409	ENSG00000117450	5561.23	0.0410096	0.117717	0.348374	0.727559	0.849314	PRDX1	5052	0.894165	5510	5360	5577	5967	5631	5323
18410	ENSG00000156531	162.057	-0.068113	0.195624	-0.348182	0.727703	0.84942	PHF6	84295	0.894165	181	155	161	161	163	151
18411	ENSG00000121380	1.32964	-0.648509	1.86256	-0.348181	0.727704	NA	BCL2L14	79370	0.894165	2	0	3	0	1	2
18412	ENSG00000077264	0.510715	1.00025	2.87411	0.348021	0.727824	NA	PAK3	5063	0.894165	0	1	0	0	1	1
18413	ENSG00000092054	0.510715	1.00025	2.87411	0.348021	0.727824	NA	MYH7	4625	0.894165	0	1	0	0	1	1
18414	ENSG00000093072	0.510715	1.00025	2.87411	0.348021	0.727824	NA	CECR1	51816	0.894165	0	1	0	0	1	1
18415	ENSG00000135298	0.510715	1.00025	2.87411	0.348021	0.727824	NA	ADGRB3	577	0.894165	0	1	0	0	1	1
18416	ENSG00000136250	0.510715	1.00025	2.87411	0.348021	0.727824	NA	AOAH	313	0.894165	0	1	0	0	1	1
18417	ENSG00000139656	0.510715	1.00025	2.87411	0.348021	0.727824	NA	SMIM2	79024	0.894165	0	1	0	0	1	1
18418	ENSG00000156475	0.510715	1.00025	2.87411	0.348021	0.727824	NA	PPP2R2B	5521	0.894165	0	1	0	0	1	1
18419	ENSG00000164484	0.510715	1.00025	2.87411	0.348021	0.727824	NA	TMEM200A	114801	0.894165	0	1	0	0	1	1
18420	ENSG00000179873	0.510715	1.00025	2.87411	0.348021	0.727824	NA	NLRP11	204801	0.894165	0	1	0	0	1	1
18421	ENSG00000182585	0.510715	1.00025	2.87411	0.348021	0.727824	NA	EPGN	255324	0.894165	0	1	0	0	1	1
18422	ENSG00000201457	0.510715	1.00025	2.87411	0.348021	0.727824	NA	SNORA55	677834	0.894165	0	1	0	0	1	1
18423	ENSG00000204982	0.510715	1.00025	2.87411	0.348021	0.727824	NA	PRSS3P4	NA	0.894165	0	1	0	0	1	1
18424	ENSG00000213695	0.510715	1.00025	2.87411	0.348021	0.727824	NA	RPS7P14	NA	0.894165	0	1	0	0	1	1
18425	ENSG00000214318	0.510715	1.00025	2.87411	0.348021	0.727824	NA	ATP5G1P6	NA	0.894165	0	1	0	0	1	1
18426	ENSG00000215841	0.510715	1.00025	2.87411	0.348021	0.727824	NA	RP11-800A3.2	NA	0.894165	0	1	0	0	1	1
18427	ENSG00000221044	0.510715	1.00025	2.87411	0.348021	0.727824	NA	U3	NA	0.894165	0	1	0	0	1	1
18428	ENSG00000226167	0.510715	1.00025	2.87411	0.348021	0.727824	NA	AP4B1-AS1	100287722	0.894165	0	1	0	0	1	1
18429	ENSG00000227018	0.510715	1.00025	2.87411	0.348021	0.727824	NA	IL6STP1	NA	0.894165	0	1	0	0	1	1
18430	ENSG00000227932	0.510715	1.00025	2.87411	0.348021	0.727824	NA	RP13-16H11.9	NA	0.894165	0	1	0	0	1	1
18431	ENSG00000228208	0.510715	1.00025	2.87411	0.348021	0.727824	NA	C1orf143	NA	0.894165	0	1	0	0	1	1
18432	ENSG00000228960	0.510715	1.00025	2.87411	0.348021	0.727824	NA	OR2A9P	401428	0.894165	0	1	0	0	1	1
18433	ENSG00000233231	0.510715	1.00025	2.87411	0.348021	0.727824	NA	HNRNPA1P49	NA	0.894165	0	1	0	0	1	1
18434	ENSG00000233467	0.510715	1.00025	2.87411	0.348021	0.727824	NA	U40455.1	NA	0.894165	0	1	0	0	1	1
18435	ENSG00000239486	0.510715	1.00025	2.87411	0.348021	0.727824	NA	RP11-163E9.1	NA	0.894165	0	1	0	0	1	1
18436	ENSG00000241563	0.510715	1.00025	2.87411	0.348021	0.727824	NA	CORT	1325	0.894165	0	1	0	0	1	1
18437	ENSG00000242715	0.510715	1.00025	2.87411	0.348021	0.727824	NA	CCDC169	728591	0.894165	0	1	0	0	1	1
18438	ENSG00000248898	0.510715	1.00025	2.87411	0.348021	0.727824	NA	CTD-2288O8.1	NA	0.894165	0	1	0	0	1	1
18439	ENSG00000251194	0.510715	1.00025	2.87411	0.348021	0.727824	NA	RP1-68D18.2	NA	0.894165	0	1	0	0	1	1
18440	ENSG00000251775	0.510715	1.00025	2.87411	0.348021	0.727824	NA	ACA59	NA	0.894165	0	1	0	0	1	1
18441	ENSG00000255964	0.510715	1.00025	2.87411	0.348021	0.727824	NA	RP11-69M1.3	NA	0.894165	0	1	0	0	1	1
18442	ENSG00000260844	0.510715	1.00025	2.87411	0.348021	0.727824	NA	RP11-578F21.9	NA	0.894165	0	1	0	0	1	1
18443	ENSG00000261267	0.510715	1.00025	2.87411	0.348021	0.727824	NA	RP11-44I10.3	NA	0.894165	0	1	0	0	1	1
18444	ENSG00000263990	0.510715	1.00025	2.87411	0.348021	0.727824	NA	CTC-542B22.2	NA	0.894165	0	1	0	0	1	1
18445	ENSG00000267649	0.510715	1.00025	2.87411	0.348021	0.727824	NA	CTD-2587H24.10	NA	0.894165	0	1	0	0	1	1
18446	ENSG00000271218	0.510715	1.00025	2.87411	0.348021	0.727824	NA	RP3-523E19.2	NA	0.894165	0	1	0	0	1	1
18447	ENSG00000272023	0.510715	1.00025	2.87411	0.348021	0.727824	NA	CTC-350I8.1	NA	0.894165	0	1	0	0	1	1
18448	ENSG00000273341	0.510715	1.00025	2.87411	0.348021	0.727824	NA	RP5-899E9.1	NA	0.894165	0	1	0	0	1	1
18449	ENSG00000273448	0.510715	1.00025	2.87411	0.348021	0.727824	NA	RP11-166O4.6	NA	0.894165	0	1	0	0	1	1
18450	ENSG00000274363	0.510715	1.00025	2.87411	0.348021	0.727824	NA	RP11-104O19.4	NA	0.894165	0	1	0	0	1	1
18451	ENSG00000275630	0.510715	1.00025	2.87411	0.348021	0.727824	NA	RP6-65G23.5	NA	0.894165	0	1	0	0	1	1
18452	ENSG00000277619	0.510715	1.00025	2.87411	0.348021	0.727824	NA	CTC-276P9.4	NA	0.894165	0	1	0	0	1	1
18453	ENSG00000285399	0.510715	1.00025	2.87411	0.348021	0.727824	NA	NA	NA	0.894165	0	1	0	0	1	1
18454	ENSG00000171863	8430.71	-0.0511951	0.147144	-0.347924	0.727897	0.849557	RPS7	6201	0.894165	7786	8909	9046	7245	7775	9823
18455	ENSG00000253741	4.6569	-0.325111	0.934535	-0.347885	0.727927	0.849557	CTD-2292P10.4	100288181	0.894165	4	5	6	2	5	5
18456	ENSG00000184497	2.70599	0.427221	1.22824	0.347833	0.727966	NA	TMEM255B	348013	0.894165	1	2	4	3	4	2
18457	ENSG00000088756	3.87638	-0.362348	1.04206	-0.347723	0.728048	0.849637	ARHGAP28	79822	0.894165	8	3	2	4	3	3
18458	ENSG00000255387	2.76957	-0.440622	1.26761	-0.347601	0.728139	NA	RP11-23F23.3	NA	0.894165	4	3	3	5	0	2
18459	ENSG00000099953	2.31464	0.486411	1.39959	0.347539	0.728186	NA	MMP11	4320	0.894165	2	2	2	6	2	0
18460	ENSG00000214455	282.747	-0.0644529	0.185461	-0.347528	0.728194	0.849686	RCN1P2	NA	0.894165	257	300	311	312	290	226
18461	ENSG00000189376	29.8307	0.141587	0.407459	0.347488	0.728225	0.849686	C8orf76	84933	0.894165	27	27	31	19	38	37
18462	ENSG00000164494	185.331	0.0702677	0.202235	0.347456	0.728249	0.849686	PDSS2	57107	0.894165	185	169	189	220	196	154
18463	ENSG00000048649	206.478	-0.0664485	0.191387	-0.347195	0.728445	0.849853	RSF1	51773	0.894165	209	181	244	209	208	189
18464	ENSG00000261420	1.31592	-0.648219	1.86712	-0.347176	0.728459	NA	RP1-168L15.5	NA	0.894165	2	1	2	0	0	3
18465	ENSG00000128242	547.154	0.0758915	0.218651	0.347089	0.728524	0.849883	GAL3ST1	9514	0.894165	584	590	424	777	471	437
18466	ENSG00000013016	92.4817	0.0883595	0.254753	0.346844	0.728708	0.850033	EHD3	30845	0.894165	93	101	75	106	104	76
18467	ENSG00000089159	763.657	0.0742165	0.214018	0.346777	0.728759	0.850033	PXN	5829	0.894165	725	922	586	1056	639	655
18468	ENSG00000235554	70.7941	-0.101103	0.29165	-0.346659	0.728848	0.850044	AC005822.1	NA	0.894165	59	91	70	65	55	85
18469	ENSG00000065485	267.622	0.0611557	0.176433	0.346623	0.728874	0.850044	PDIA5	102465667	0.894165	273	281	231	291	246	283
18470	ENSG00000153485	103.997	-0.0823166	0.237671	-0.346347	0.729082	0.850191	TMEM251	26175	0.894165	120	93	108	92	118	93
18471	ENSG00000213185	3.00603	0.397139	1.14706	0.346222	0.729176	0.850191	FAM24B	196792	0.894165	2	3	3	3	2	5
18472	ENSG00000144591	558.64	-0.0517824	0.149602	-0.346135	0.729241	0.850191	GMPPA	29926	0.894165	602	563	541	606	540	500
18473	ENSG00000136770	485.726	0.0638097	0.184362	0.34611	0.72926	0.850191	DNAJC1	64215	0.894165	442	389	594	439	541	509
18474	ENSG00000236493	5.80954	-0.330188	0.954204	-0.346035	0.729316	0.850191	EIF2S2P3	NA	0.894165	6	4	9	7	8	0
18475	ENSG00000122779	422.622	0.0579898	0.167585	0.346032	0.729319	0.850191	TRIM24	8805	0.894165	424	381	437	399	507	387
18476	ENSG00000171953	159.527	0.0673338	0.194654	0.345915	0.729406	0.850216	ATPAF2	91647	0.894165	147	159	161	156	173	161
18477	ENSG00000145332	97.0006	-0.0812181	0.234828	-0.345862	0.729447	0.850216	KLHL8	57563	0.894165	107	88	104	99	93	90
18478	ENSG00000127329	13.5019	-0.193844	0.560641	-0.345755	0.729527	0.850248	PTPRB	5787	0.894165	14	18	11	16	11	11
18479	ENSG00000120262	1.35581	-0.648044	1.87504	-0.345617	0.729631	NA	CCDC170	80129	0.894165	1	1	3	0	3	0
18480	ENSG00000160345	25.7485	0.143712	0.415904	0.34554	0.729688	0.850305	C9orf116	138162	0.894165	25	19	30	25	26	30
18481	ENSG00000164220	7.57366	0.309889	0.896975	0.345483	0.729731	0.850305	F2RL2	2151	0.894165	7	3	10	19	1	5
18482	ENSG00000117148	3.29992	0.396146	1.14666	0.345477	0.729736	0.850305	ACTL8	81569	0.894165	4	4	1	2	2	7
18483	ENSG00000075945	143.289	0.0794109	0.23003	0.34522	0.729929	0.850469	KIFAP3	22920	0.894165	153	126	138	124	190	128
18484	ENSG00000178950	549.842	0.0535744	0.155291	0.344993	0.730099	0.850595	GAK	2580	0.894165	576	556	487	629	514	538
18485	ENSG00000117318	1552.17	0.077633	0.225082	0.34491	0.730162	0.850595	ID3	3399	0.894165	1508	1515	1508	929	1670	2183
18486	ENSG00000107317	0.496031	1.00036	2.90067	0.344873	0.73019	NA	PTGDS	5730	0.894165	1	0	0	0	1	1
18487	ENSG00000116132	0.496031	1.00036	2.90067	0.344873	0.73019	NA	PRRX1	5396	0.894165	1	0	0	0	1	1
18488	ENSG00000121410	0.496031	1.00036	2.90067	0.344873	0.73019	NA	A1BG	1	0.894165	1	0	0	0	1	1
18489	ENSG00000146192	0.496031	1.00036	2.90067	0.344873	0.73019	NA	FGD2	221472	0.894165	1	0	0	0	1	1
18490	ENSG00000186960	0.496031	1.00036	2.90067	0.344873	0.73019	NA	LINC01551	387978	0.894165	1	0	0	0	1	1
18491	ENSG00000227107	0.496031	1.00036	2.90067	0.344873	0.73019	NA	AC096574.5	NA	0.894165	1	0	0	0	1	1
18492	ENSG00000231249	0.496031	1.00036	2.90067	0.344873	0.73019	NA	ITPR1-AS1	NA	0.894165	1	0	0	0	1	1
18493	ENSG00000234949	0.496031	1.00036	2.90067	0.344873	0.73019	NA	AC104667.3	105373958	0.894165	1	0	0	0	1	1
18494	ENSG00000235010	0.496031	1.00036	2.90067	0.344873	0.73019	NA	RP11-140A10.3	NA	0.894165	1	0	0	0	1	1
18495	ENSG00000248256	0.496031	1.00036	2.90067	0.344873	0.73019	NA	OCIAD1-AS1	NA	0.894165	1	0	0	0	1	1
18496	ENSG00000249176	0.496031	1.00036	2.90067	0.344873	0.73019	NA	RP11-304F15.5	NA	0.894165	1	0	0	0	1	1
18497	ENSG00000250031	0.496031	1.00036	2.90067	0.344873	0.73019	NA	RP11-114M5.1	NA	0.894165	1	0	0	0	1	1
18498	ENSG00000250107	0.496031	1.00036	2.90067	0.344873	0.73019	NA	CACNA1G-AS1	253962	0.894165	1	0	0	0	1	1
18499	ENSG00000251685	0.496031	1.00036	2.90067	0.344873	0.73019	NA	UGT2B27P	NA	0.894165	1	0	0	0	1	1
18500	ENSG00000254929	0.496031	1.00036	2.90067	0.344873	0.73019	NA	RP11-144G6.12	NA	0.894165	1	0	0	0	1	1
18501	ENSG00000255966	0.496031	1.00036	2.90067	0.344873	0.73019	NA	RP5-940J5.3	NA	0.894165	1	0	0	0	1	1
18502	ENSG00000257913	0.496031	1.00036	2.90067	0.344873	0.73019	NA	RP11-386G11.5	105369758	0.894165	1	0	0	0	1	1
18503	ENSG00000258654	0.496031	1.00036	2.90067	0.344873	0.73019	NA	RP11-509A17.3	NA	0.894165	1	0	0	0	1	1
18504	ENSG00000259096	0.496031	1.00036	2.90067	0.344873	0.73019	NA	FAM35CP	NA	0.894165	1	0	0	0	1	1
18505	ENSG00000260496	0.496031	1.00036	2.90067	0.344873	0.73019	NA	RP11-161M6.3	NA	0.894165	1	0	0	0	1	1
18506	ENSG00000260790	0.496031	1.00036	2.90067	0.344873	0.73019	NA	RP11-21M24.2	NA	0.894165	1	0	0	0	1	1
18507	ENSG00000261092	0.496031	1.00036	2.90067	0.344873	0.73019	NA	RP11-21B23.2	NA	0.894165	1	0	0	0	1	1
18508	ENSG00000264943	0.496031	1.00036	2.90067	0.344873	0.73019	NA	SH3GL1P2	NA	0.894165	1	0	0	0	1	1
18509	ENSG00000271344	0.496031	1.00036	2.90067	0.344873	0.73019	NA	RP11-274B21.9	NA	0.894165	1	0	0	0	1	1
18510	ENSG00000273328	0.496031	1.00036	2.90067	0.344873	0.73019	NA	RP11-141M3.6	NA	0.894165	1	0	0	0	1	1
18511	ENSG00000273682	0.496031	1.00036	2.90067	0.344873	0.73019	NA	RP11-427P5.3	NA	0.894165	1	0	0	0	1	1
18512	ENSG00000274105	0.496031	1.00036	2.90067	0.344873	0.73019	NA	RP11-278C7.3	NA	0.894165	1	0	0	0	1	1
18513	ENSG00000280709	0.496031	1.00036	2.90067	0.344873	0.73019	NA	RP11-983G14.1	727924	0.894165	1	0	0	0	1	1
18514	ENSG00000283312	0.496031	1.00036	2.90067	0.344873	0.73019	NA	RP11-562I5.1	NA	0.894165	1	0	0	0	1	1
18515	ENSG00000285877	0.496031	1.00036	2.90067	0.344873	0.73019	NA	NA	NA	0.894165	1	0	0	0	1	1
18516	ENSG00000278192	14.8317	0.186246	0.540221	0.34476	0.730275	0.850595	RP5-1056H1.2	NA	0.894165	12	17	13	11	17	19
18517	ENSG00000138698	232.959	0.0657778	0.190814	0.344722	0.730303	0.850595	RAP1GDS1	5910	0.894165	239	244	199	255	262	199
18518	ENSG00000236675	281.712	-0.0581853	0.168814	-0.344672	0.730341	0.850595	MTX1P1	NA	0.894165	292	283	287	250	305	274
18519	ENSG00000164749	26.1308	0.15473	0.448947	0.344652	0.730356	0.850595	HNF4G	3174	0.894165	19	21	35	17	32	34
18520	ENSG00000283429	2.09615	-0.536972	1.55876	-0.344486	0.730481	NA	MIR1244-3	100422872	0.894165	5	0	2	2	3	0
18521	ENSG00000166855	527.727	-0.0514259	0.1493	-0.344446	0.730511	0.850657	CLPX	10845	0.894165	499	520	593	511	544	499
18522	ENSG00000125354	264.926	0.0579541	0.168281	0.344389	0.730554	0.850657	2006-09-01	23157	0.894165	248	269	262	271	287	253
18523	ENSG00000105792	7.87005	0.254998	0.740496	0.344361	0.730575	0.850657	CFAP69	79846	0.894165	4	7	10	7	6	12
18524	ENSG00000166167	204.852	0.0680385	0.197615	0.344299	0.730622	0.850657	BTRC	8945	0.894165	203	195	203	255	197	177
18525	ENSG00000113532	47.5165	0.112594	0.327147	0.34417	0.730718	0.850691	ST8SIA4	7903	0.894165	39	38	60	46	55	47
18526	ENSG00000172986	22.3888	-0.15819	0.459696	-0.344119	0.730757	0.850691	GXYLT2	727936	0.894165	18	28	25	28	21	14
18527	ENSG00000257433	2.7627	-0.41378	1.20249	-0.344103	0.730769	NA	RP1-197B17.3	NA	0.894165	4	3	2	3	1	3
18528	ENSG00000224936	4.59176	-0.321979	0.935857	-0.344048	0.730811	0.850691	SUCLA2P1	NA	0.894165	5	7	3	5	3	4
18529	ENSG00000174501	3.3409	0.409749	1.19195	0.343765	0.731023	0.850877	ANKRD36C	NA	0.894165	4	3	2	0	6	5
18530	ENSG00000132122	17.4761	0.179392	0.522057	0.343624	0.731129	0.850893	SPATA6	54558	0.894165	14	24	11	14	25	16
18531	ENSG00000258940	2.99931	0.401989	1.16992	0.343605	0.731144	0.850893	RP11-407N17.5	100288846	0.894165	3	1	4	3	2	5
18532	ENSG00000100628	0.513668	0.984551	2.86908	0.343159	0.731479	NA	ASB2	51676	0.894165	0	0	1	1	1	0
18533	ENSG00000101463	0.513668	0.984551	2.86908	0.343159	0.731479	NA	SYNDIG1	79953	0.894165	0	0	1	1	1	0
18534	ENSG00000128594	0.513668	0.984551	2.86908	0.343159	0.731479	NA	LRRC4	64101	0.894165	0	0	1	1	1	0
18535	ENSG00000129226	0.513668	0.984551	2.86908	0.343159	0.731479	NA	CD68	968	0.894165	0	0	1	1	1	0
18536	ENSG00000146001	0.513668	0.984551	2.86908	0.343159	0.731479	NA	PCDHB18P	54660	0.894165	0	0	1	1	1	0
18537	ENSG00000152377	0.513668	0.984551	2.86908	0.343159	0.731479	NA	SPOCK1	6695	0.894165	0	0	1	1	1	0
18538	ENSG00000164932	0.513668	0.984551	2.86908	0.343159	0.731479	NA	CTHRC1	115908	0.894165	0	0	1	1	1	0
18539	ENSG00000177757	0.513668	0.984551	2.86908	0.343159	0.731479	NA	FAM87B	400728	0.894165	0	0	1	1	1	0
18540	ENSG00000181322	0.513668	0.984551	2.86908	0.343159	0.731479	NA	NME9	347736	0.894165	0	0	1	1	1	0
18541	ENSG00000197245	0.513668	0.984551	2.86908	0.343159	0.731479	NA	FAM110D	79927	0.894165	0	0	1	1	1	0
18542	ENSG00000198358	0.513668	0.984551	2.86908	0.343159	0.731479	NA	RP11-544M22.1	101928372	0.894165	0	0	1	1	1	0
18543	ENSG00000213935	0.513668	0.984551	2.86908	0.343159	0.731479	NA	AC092610.12	NA	0.894165	0	0	1	1	1	0
18544	ENSG00000214249	0.513668	0.984551	2.86908	0.343159	0.731479	NA	CTAGE11P	NA	0.894165	0	0	1	1	1	0
18545	ENSG00000227159	0.513668	0.984551	2.86908	0.343159	0.731479	NA	DDX11L16	NA	0.894165	0	0	1	1	1	0
18546	ENSG00000227495	0.513668	0.984551	2.86908	0.343159	0.731479	NA	AC109333.10	102724009	0.894165	0	0	1	1	1	0
18547	ENSG00000230787	0.513668	0.984551	2.86908	0.343159	0.731479	NA	PSAT1P3	NA	0.894165	0	0	1	1	1	0
18548	ENSG00000234134	0.513668	0.984551	2.86908	0.343159	0.731479	NA	RP11-383C5.5	NA	0.894165	0	0	1	1	1	0
18549	ENSG00000237877	0.513668	0.984551	2.86908	0.343159	0.731479	NA	LINC01473	101927217	0.894165	0	0	1	1	1	0
18550	ENSG00000239322	0.513668	0.984551	2.86908	0.343159	0.731479	NA	ATP6V1B1-AS1	NA	0.894165	0	0	1	1	1	0
18551	ENSG00000239467	0.513668	0.984551	2.86908	0.343159	0.731479	NA	AC007405.6	NA	0.894165	0	0	1	1	1	0
18552	ENSG00000253848	0.513668	0.984551	2.86908	0.343159	0.731479	NA	RP11-10N23.5	NA	0.894165	0	0	1	1	1	0
18553	ENSG00000254670	0.513668	0.984551	2.86908	0.343159	0.731479	NA	CTC-497E21.3	105376557	0.894165	0	0	1	1	1	0
18554	ENSG00000255375	0.513668	0.984551	2.86908	0.343159	0.731479	NA	RP1-65P5.5	NA	0.894165	0	0	1	1	1	0
18555	ENSG00000256185	0.513668	0.984551	2.86908	0.343159	0.731479	NA	RP11-612B6.2	NA	0.894165	0	0	1	1	1	0
18556	ENSG00000257017	0.513668	0.984551	2.86908	0.343159	0.731479	NA	HP	3240	0.894165	0	0	1	1	1	0
18557	ENSG00000258445	0.513668	0.984551	2.86908	0.343159	0.731479	NA	RP11-307P22.1	NA	0.894165	0	0	1	1	1	0
18558	ENSG00000262728	0.513668	0.984551	2.86908	0.343159	0.731479	NA	RP11-1000B6.8	NA	0.894165	0	0	1	1	1	0
18559	ENSG00000263011	0.513668	0.984551	2.86908	0.343159	0.731479	NA	RP11-473M20.11	NA	0.894165	0	0	1	1	1	0
18560	ENSG00000272672	0.513668	0.984551	2.86908	0.343159	0.731479	NA	RP11-302M6.5	NA	0.894165	0	0	1	1	1	0
18561	ENSG00000281392	0.513668	0.984551	2.86908	0.343159	0.731479	NA	LINC00506	100846978	0.894165	0	0	1	1	1	0
18562	ENSG00000285752	0.513668	0.984551	2.86908	0.343159	0.731479	NA	NA	NA	0.894165	0	0	1	1	1	0
18563	ENSG00000229180	56.4136	0.109662	0.319582	0.343143	0.731491	0.851236	GS1-124K5.11	NA	0.894165	42	71	50	48	55	73
18564	ENSG00000258366	3.36246	0.375645	1.09525	0.342976	0.731617	0.85132	RTEL1	51750	0.894165	2	4	3	2	5	4
18565	ENSG00000258628	61.3531	0.0980492	0.286015	0.342811	0.73174	0.851346	RP11-492D6.3	NA	0.894165	54	60	64	76	56	58
18566	ENSG00000137275	263.331	-0.0595893	0.173829	-0.342805	0.731745	0.851346	RIPK1	8737	0.894165	235	290	282	258	263	253
18567	ENSG00000268262	5.04253	-0.355269	1.03673	-0.342683	0.731837	0.851391	CTC-246B18.8	NA	0.894165	7	10	0	6	5	2
18568	ENSG00000148737	154.526	-0.0691991	0.202059	-0.342469	0.731998	0.851516	TCF7L2	6934	0.894165	157	169	149	170	142	140
18569	ENSG00000197935	7.14539	-0.276701	0.808242	-0.342349	0.732088	0.851559	ZNF311	282890	0.894165	5	6	12	8	2	9
18570	ENSG00000081377	77.9427	0.0890251	0.260201	0.342139	0.732246	0.851653	CDC14B	8555	0.894165	77	68	82	87	87	68
18571	ENSG00000105072	28.052	-0.137128	0.400842	-0.342099	0.732276	0.851653	C19orf44	84167	0.894165	28	24	37	25	29	27
18572	ENSG00000142494	162.056	-0.0718826	0.210172	-0.342017	0.732338	0.851653	SLC47A1	55244	0.894165	172	172	154	125	176	173
18573	ENSG00000279307	51.9356	-0.112292	0.328379	-0.34196	0.732381	0.851653	RP11-130L8.3	NA	0.894165	52	37	73	54	50	46
18574	ENSG00000226278	2.66978	0.425135	1.24342	0.341908	0.73242	NA	PSPHP1	NA	0.894165	2	1	4	5	2	2
18575	ENSG00000104427	24.455	-0.14578	0.426623	-0.341706	0.732572	0.851738	ZC2HC1A	51101	0.894165	28	20	30	23	20	27
18576	ENSG00000143995	15.4587	0.184102	0.53887	0.341645	0.732618	0.851738	MEIS1	4211	0.894165	12	20	11	12	16	22
18577	ENSG00000165233	134.953	-0.0815148	0.238605	-0.341631	0.732628	0.851738	CARD19	84270	0.894165	121	172	123	106	128	159
18578	ENSG00000283390	16.4979	0.184824	0.541086	0.34158	0.732667	0.851738	RP11-134F2.7	NA	0.894165	15	16	15	8	21	24
18579	ENSG00000136404	0.505698	0.984557	2.88322	0.341478	0.732744	NA	TM6SF1	53346	0.894165	0	1	0	1	1	0
18580	ENSG00000140090	0.505698	0.984557	2.88322	0.341478	0.732744	NA	SLC24A4	123041	0.894165	0	1	0	1	1	0
18581	ENSG00000143119	0.505698	0.984557	2.88322	0.341478	0.732744	NA	CD53	963	0.894165	0	1	0	1	1	0
18582	ENSG00000154162	0.505698	0.984557	2.88322	0.341478	0.732744	NA	CDH12	1010	0.894165	0	1	0	1	1	0
18583	ENSG00000168542	0.505698	0.984557	2.88322	0.341478	0.732744	NA	COL3A1	100500837	0.894165	0	1	0	1	1	0
18584	ENSG00000176728	0.505698	0.984557	2.88322	0.341478	0.732744	NA	TTTY14	NA	0.894165	0	1	0	1	1	0
18585	ENSG00000198483	0.505698	0.984557	2.88322	0.341478	0.732744	NA	ANKRD35	148741	0.894165	0	1	0	1	1	0
18586	ENSG00000203876	0.505698	0.984557	2.88322	0.341478	0.732744	NA	ADD3-AS1	NA	0.894165	0	1	0	1	1	0
18587	ENSG00000219433	0.505698	0.984557	2.88322	0.341478	0.732744	NA	BTBD10P2	NA	0.894165	0	1	0	1	1	0
18588	ENSG00000226643	0.505698	0.984557	2.88322	0.341478	0.732744	NA	RP11-358H9.1	NA	0.894165	0	1	0	1	1	0
18589	ENSG00000227811	0.505698	0.984557	2.88322	0.341478	0.732744	NA	FAM212B-AS1	100506343	0.894165	0	1	0	1	1	0
18590	ENSG00000228639	0.505698	0.984557	2.88322	0.341478	0.732744	NA	AC005152.3	102723505	0.894165	0	1	0	1	1	0
18591	ENSG00000228723	0.505698	0.984557	2.88322	0.341478	0.732744	NA	SRGAP3-AS2	101927416	0.894165	0	1	0	1	1	0
18592	ENSG00000230916	0.505698	0.984557	2.88322	0.341478	0.732744	NA	MTCO1P53	NA	0.894165	0	1	0	1	1	0
18593	ENSG00000233425	0.505698	0.984557	2.88322	0.341478	0.732744	NA	KRT18P67	NA	0.894165	0	1	0	1	1	0
18594	ENSG00000250778	0.505698	0.984557	2.88322	0.341478	0.732744	NA	AC004980.8	NA	0.894165	0	1	0	1	1	0
18595	ENSG00000258643	0.505698	0.984557	2.88322	0.341478	0.732744	NA	BCL2L2-PABPN1	100529063	0.894165	0	1	0	1	1	0
18596	ENSG00000259717	0.505698	0.984557	2.88322	0.341478	0.732744	NA	LINC00677	105370683	0.894165	0	1	0	1	1	0
18597	ENSG00000269921	0.505698	0.984557	2.88322	0.341478	0.732744	NA	RP11-646I6.5	NA	0.894165	0	1	0	1	1	0
18598	ENSG00000272865	0.505698	0.984557	2.88322	0.341478	0.732744	NA	RP11-561I11.4	NA	0.894165	0	1	0	1	1	0
18599	ENSG00000273325	0.505698	0.984557	2.88322	0.341478	0.732744	NA	RP1-90G24.11	NA	0.894165	0	1	0	1	1	0
18600	ENSG00000275445	0.505698	0.984557	2.88322	0.341478	0.732744	NA	CTD-2649C14.3	NA	0.894165	0	1	0	1	1	0
18601	ENSG00000276148	0.505698	0.984557	2.88322	0.341478	0.732744	NA	RP11-278C7.4	NA	0.894165	0	1	0	1	1	0
18602	ENSG00000276509	0.505698	0.984557	2.88322	0.341478	0.732744	NA	CH17-353B19.1	NA	0.894165	0	1	0	1	1	0
18603	ENSG00000279982	0.505698	0.984557	2.88322	0.341478	0.732744	NA	RP11-45A17.3	NA	0.894165	0	1	0	1	1	0
18604	ENSG00000278867	21.0821	-0.158391	0.464184	-0.341224	0.732935	0.851867	RP11-640N20.4	NA	0.894165	22	18	27	14	24	22
18605	ENSG00000259424	3.32051	0.371065	1.08763	0.341169	0.732977	0.851867	RP11-35O15.1	NA	0.894165	3	3	3	4	2	5
18606	ENSG00000231752	10.2093	0.220787	0.647182	0.341152	0.732989	0.851867	EMBP1	647121	0.894165	7	8	13	11	14	8
18607	ENSG00000120215	2.99599	0.391392	1.14728	0.341149	0.732991	0.851867	MLANA	2315	0.894165	2	3	3	5	2	3
18608	ENSG00000268833	1.30795	-0.637815	1.86989	-0.341097	0.73303	NA	AC011513.4	NA	0.894165	2	2	1	0	0	3
18609	ENSG00000212978	191.92	0.069346	0.20336	0.341001	0.733103	0.851917	AC016747.3	339803	0.894165	160	179	223	175	196	218
18610	ENSG00000166263	106.346	0.0820778	0.240732	0.340951	0.73314	0.851917	STXBP4	252983	0.894165	113	104	93	119	123	86
18611	ENSG00000227471	2186.14	-0.0555405	0.163039	-0.340659	0.733361	0.852097	AKR1B15	441282	0.894165	2541	1786	2357	1886	2431	2116
18612	ENSG00000257511	24.2091	-0.146893	0.431322	-0.340565	0.733431	0.852097	RP11-278C7.1	NA	0.894165	22	31	23	21	29	19
18613	ENSG00000156427	3.02423	0.398222	1.16941	0.340533	0.733455	0.852097	FGF18	8817	0.894165	1	5	2	3	4	3
18614	ENSG00000160439	137.447	0.0786231	0.231159	0.340126	0.733762	0.852392	RDH13	112724	0.894165	121	167	113	128	130	165
18615	ENSG00000261390	1.29622	-0.637326	1.87406	-0.340078	0.733798	NA	MAFTRR	102467146	0.894165	3	0	2	1	0	2
18616	ENSG00000157538	205.044	0.0638311	0.187747	0.339984	0.733869	0.852403	DSCR3	10311	0.894165	215	199	187	184	231	214
18617	ENSG00000265185	3.33334	0.386918	1.13809	0.339972	0.733878	0.852403	SNORD3B-1	26851	0.894165	3	4	2	1	3	7
18618	ENSG00000243364	48.232	0.106943	0.314804	0.339711	0.734074	0.852569	EFNA4	1945	0.894165	51	44	44	41	56	53
18619	ENSG00000228775	1.29695	-0.636252	1.87376	-0.339559	0.734189	NA	WEE2-AS1	285962	0.894165	3	0	2	2	1	0
18620	ENSG00000277959	1.29695	-0.636252	1.87376	-0.339559	0.734189	NA	RP11-45A17.2	NA	0.894165	3	0	2	2	1	0
18621	ENSG00000102038	615.809	-0.0527585	0.155392	-0.339519	0.734219	0.852666	SMARCA1	6594	0.894165	616	550	716	565	645	604
18622	ENSG00000213964	1.29496	-0.636397	1.87451	-0.3395	0.734233	NA	CHCHD4P4	NA	0.894165	2	3	0	1	0	2
18623	ENSG00000250927	2.98005	0.401865	1.18406	0.339396	0.734311	0.852666	MESTP3	NA	0.894165	2	5	1	5	2	3
18624	ENSG00000253676	16.311	-0.172556	0.508453	-0.339374	0.734328	0.852666	TAGLN2P1	NA	0.894165	19	17	16	16	12	18
18625	ENSG00000167842	154.073	-0.0798526	0.235333	-0.339318	0.734371	0.852666	MIS12	79003	0.894165	163	149	162	102	184	163
18626	ENSG00000273001	3.62031	0.358217	1.05705	0.338884	0.734697	0.852924	RP11-118K6.3	NA	0.894165	4	2	3	5	2	5
18627	ENSG00000128655	3.19677	-0.39764	1.17339	-0.338881	0.734699	0.852924	PDE11A	50940	0.894165	1	5	5	3	4	1
18628	ENSG00000152127	337.814	0.0657078	0.194049	0.338614	0.734901	0.853081	MGAT5	4249	0.894165	360	348	282	429	324	284
18629	ENSG00000107614	25.9478	-0.143483	0.423887	-0.338493	0.734992	0.853081	TRDMT1	1787	0.894165	22	24	36	27	28	19
18630	ENSG00000276576	4.32328	-0.341256	1.00837	-0.338425	0.735043	0.853081	MRPL30P1	NA	0.894165	4	6	4	1	7	3
18631	ENSG00000236699	14.2474	-0.181207	0.535451	-0.338419	0.735047	0.853081	ARHGEF38	54848	0.894165	14	15	16	12	14	14
18632	ENSG00000158825	147.894	-0.0787656	0.232814	-0.33832	0.735122	0.853106	CDA	978	0.894165	129	132	194	146	164	121
18633	ENSG00000137959	0.491013	0.984567	2.9102	0.338316	0.735125	NA	IFI44L	10964	0.894165	1	0	0	1	1	0
18634	ENSG00000156006	0.491013	0.984567	2.9102	0.338316	0.735125	NA	NAT2	10	0.894165	1	0	0	1	1	0
18635	ENSG00000160505	0.491013	0.984567	2.9102	0.338316	0.735125	NA	NLRP4	147945	0.894165	1	0	0	1	1	0
18636	ENSG00000168060	0.491013	0.984567	2.9102	0.338316	0.735125	NA	NAALADL1	10004	0.894165	1	0	0	1	1	0
18637	ENSG00000183239	0.491013	0.984567	2.9102	0.338316	0.735125	NA	RP5-1120P11.4	NA	0.894165	1	0	0	1	1	0
18638	ENSG00000196565	0.491013	0.984567	2.9102	0.338316	0.735125	NA	HBG2	3048	0.894165	1	0	0	1	1	0
18639	ENSG00000197721	0.491013	0.984567	2.9102	0.338316	0.735125	NA	CR1L	1379	0.894165	1	0	0	1	1	0
18640	ENSG00000213013	0.491013	0.984567	2.9102	0.338316	0.735125	NA	RPS15AP36	NA	0.894165	1	0	0	1	1	0
18641	ENSG00000223999	0.491013	0.984567	2.9102	0.338316	0.735125	NA	LL22NC03-102D1.18	NA	0.894165	1	0	0	1	1	0
18642	ENSG00000224629	0.491013	0.984567	2.9102	0.338316	0.735125	NA	RP5-1142J19.2	NA	0.894165	1	0	0	1	1	0
18643	ENSG00000231793	0.491013	0.984567	2.9102	0.338316	0.735125	NA	DOC2GP	NA	0.894165	1	0	0	1	1	0
18644	ENSG00000235527	0.491013	0.984567	2.9102	0.338316	0.735125	NA	HIPK1-AS1	101928846	0.894165	1	0	0	1	1	0
18645	ENSG00000235916	0.491013	0.984567	2.9102	0.338316	0.735125	NA	RP13-444K19.1	NA	0.894165	1	0	0	1	1	0
18646	ENSG00000248027	0.491013	0.984567	2.9102	0.338316	0.735125	NA	CTD-2383M3.1	100128386	0.894165	1	0	0	1	1	0
18647	ENSG00000256377	0.491013	0.984567	2.9102	0.338316	0.735125	NA	RP11-1060J15.4	NA	0.894165	1	0	0	1	1	0
18648	ENSG00000261934	0.491013	0.984567	2.9102	0.338316	0.735125	NA	PCDHGA9	56107	0.894165	1	0	0	1	1	0
18649	ENSG00000265112	0.491013	0.984567	2.9102	0.338316	0.735125	NA	MIR3153	100422936	0.894165	1	0	0	1	1	0
18650	ENSG00000265992	0.491013	0.984567	2.9102	0.338316	0.735125	NA	ESRG	790952	0.894165	1	0	0	1	1	0
18651	ENSG00000266783	0.491013	0.984567	2.9102	0.338316	0.735125	NA	RP11-715F3.2	NA	0.894165	1	0	0	1	1	0
18652	ENSG00000273343	0.491013	0.984567	2.9102	0.338316	0.735125	NA	XXbac-B444P24.13	NA	0.894165	1	0	0	1	1	0
18653	ENSG00000273712	0.491013	0.984567	2.9102	0.338316	0.735125	NA	RP5-874C20.7	NA	0.894165	1	0	0	1	1	0
18654	ENSG00000284299	0.491013	0.984567	2.9102	0.338316	0.735125	NA	NA	NA	0.894165	1	0	0	1	1	0
18655	ENSG00000171033	5.35719	-0.314711	0.931341	-0.337911	0.73543	0.853402	PKIA	5569	0.894165	3	4	11	6	2	6
18656	ENSG00000185009	732.041	0.0574197	0.170005	0.337752	0.73555	0.853479	AP3M1	26985	0.894165	769	711	672	913	718	609
18657	ENSG00000263731	20.8028	-0.166768	0.493865	-0.33768	0.735604	0.85348	RP11-498C9.15	NA	0.894165	20	19	28	10	21	28
18658	ENSG00000104177	122.444	0.0731987	0.216817	0.337606	0.73566	0.853483	MYEF2	50804	0.894165	125	111	122	139	114	123
18659	ENSG00000178295	101.434	-0.0843367	0.249934	-0.337436	0.735789	0.85357	GEN1	348654	0.894165	112	106	95	83	126	87
18660	ENSG00000182324	17.3896	0.169442	0.502477	0.337214	0.735956	0.85366	KCNJ14	3770	0.894165	16	18	15	18	13	25
18661	ENSG00000111291	3.02646	0.389727	1.1558	0.337192	0.735972	0.85366	GPRC5D	55507	0.894165	1	4	3	3	3	4
18662	ENSG00000110492	9.26644	-0.222235	0.660143	-0.336646	0.736384	0.85404	MDK	4192	0.894165	9	12	9	9	10	7
18663	ENSG00000284693	1.68721	-0.522577	1.55236	-0.336634	0.736393	NA	NA	NA	0.894165	1	1	4	1	2	1
18664	ENSG00000150275	4.30923	0.328286	0.975278	0.336607	0.736413	0.85404	PCDH15	65217	0.894165	5	2	4	3	5	6
18665	ENSG00000250365	3.94931	0.347232	1.03176	0.336544	0.73646	0.85404	CTD-2213F21.2	101927124	0.894165	4	5	1	4	3	6
18666	ENSG00000110717	1467.29	0.0421986	0.125461	0.336348	0.736609	0.854134	NDUFS8	102465669	0.894165	1453	1443	1442	1389	1534	1543
18667	ENSG00000244490	19.5293	-0.1623	0.482613	-0.336295	0.736648	0.854134	RWDD4P1	NA	0.894165	18	24	21	17	13	26
18668	ENSG00000166860	71.3395	0.105264	0.31333	0.335951	0.736908	0.854359	ZBTB39	9880	0.894165	87	79	39	84	70	69
18669	ENSG00000135220	3.67415	0.344702	1.02637	0.335847	0.736986	0.854359	UGT2A3	79799	0.894165	3	3	4	4	4	4
18670	ENSG00000105137	75.8461	0.104613	0.31151	0.335826	0.737002	0.854359	SYDE1	85360	0.894165	66	103	50	97	60	78
18671	ENSG00000070388	0.507924	0.966775	2.87946	0.335749	0.73706	NA	FGF22	27006	0.894165	0	0	1	1	0	1
18672	ENSG00000090534	0.507924	0.966775	2.87946	0.335749	0.73706	NA	THPO	7066	0.894165	0	0	1	1	0	1
18673	ENSG00000102032	0.507924	0.966775	2.87946	0.335749	0.73706	NA	RENBP	5973	0.894165	0	0	1	1	0	1
18674	ENSG00000123453	0.507924	0.966775	2.87946	0.335749	0.73706	NA	SARDH	1757	0.894165	0	0	1	1	0	1
18675	ENSG00000128815	0.507924	0.966775	2.87946	0.335749	0.73706	NA	WDFY4	NA	0.894165	0	0	1	1	0	1
18676	ENSG00000146966	0.507924	0.966775	2.87946	0.335749	0.73706	NA	DENND2A	27147	0.894165	0	0	1	1	0	1
18677	ENSG00000147234	0.507924	0.966775	2.87946	0.335749	0.73706	NA	FRMPD3	84443	0.894165	0	0	1	1	0	1
18678	ENSG00000188133	0.507924	0.966775	2.87946	0.335749	0.73706	NA	TMEM215	401498	0.894165	0	0	1	1	0	1
18679	ENSG00000188280	0.507924	0.966775	2.87946	0.335749	0.73706	NA	AC007731.1	NA	0.894165	0	0	1	1	0	1
18680	ENSG00000189332	0.507924	0.966775	2.87946	0.335749	0.73706	NA	RP11-113D6.10	494141	0.894165	0	0	1	1	0	1
18681	ENSG00000204872	0.507924	0.966775	2.87946	0.335749	0.73706	NA	NAT8B	51471	0.894165	0	0	1	1	0	1
18682	ENSG00000208036	0.507924	0.966775	2.87946	0.335749	0.73706	NA	MIR106B	406900	0.894165	0	0	1	1	0	1
18683	ENSG00000227237	0.507924	0.966775	2.87946	0.335749	0.73706	NA	AL672294.1	NA	0.894165	0	0	1	1	0	1
18684	ENSG00000228510	0.507924	0.966775	2.87946	0.335749	0.73706	NA	RP11-339B21.8	NA	0.894165	0	0	1	1	0	1
18685	ENSG00000231569	0.507924	0.966775	2.87946	0.335749	0.73706	NA	RP11-399L7.3	NA	0.894165	0	0	1	1	0	1
18686	ENSG00000236384	0.507924	0.966775	2.87946	0.335749	0.73706	NA	LINC00479	150135	0.894165	0	0	1	1	0	1
18687	ENSG00000237212	0.507924	0.966775	2.87946	0.335749	0.73706	NA	RP11-569G13.2	NA	0.894165	0	0	1	1	0	1
18688	ENSG00000237721	0.507924	0.966775	2.87946	0.335749	0.73706	NA	AF064858.11	NA	0.894165	0	0	1	1	0	1
18689	ENSG00000240793	0.507924	0.966775	2.87946	0.335749	0.73706	NA	UBA52P8	NA	0.894165	0	0	1	1	0	1
18690	ENSG00000242531	0.507924	0.966775	2.87946	0.335749	0.73706	NA	RP11-299J3.6	NA	0.894165	0	0	1	1	0	1
18691	ENSG00000250101	0.507924	0.966775	2.87946	0.335749	0.73706	NA	RP11-1252I4.2	NA	0.894165	0	0	1	1	0	1
18692	ENSG00000251595	0.507924	0.966775	2.87946	0.335749	0.73706	NA	ABCA11P	79963	0.894165	0	0	1	1	0	1
18693	ENSG00000256898	0.507924	0.966775	2.87946	0.335749	0.73706	NA	RP11-707G14.8	NA	0.894165	0	0	1	1	0	1
18694	ENSG00000260955	0.507924	0.966775	2.87946	0.335749	0.73706	NA	RP11-30L15.6	NA	0.894165	0	0	1	1	0	1
18695	ENSG00000261775	0.507924	0.966775	2.87946	0.335749	0.73706	NA	RP11-10O17.3	NA	0.894165	0	0	1	1	0	1
18696	ENSG00000263823	0.507924	0.966775	2.87946	0.335749	0.73706	NA	RP11-326K13.4	NA	0.894165	0	0	1	1	0	1
18697	ENSG00000265630	0.507924	0.966775	2.87946	0.335749	0.73706	NA	GLUD1P8	NA	0.894165	0	0	1	1	0	1
18698	ENSG00000270945	0.507924	0.966775	2.87946	0.335749	0.73706	NA	HSPE1P7	NA	0.894165	0	0	1	1	0	1
18699	ENSG00000273160	0.507924	0.966775	2.87946	0.335749	0.73706	NA	RP11-104L21.3	NA	0.894165	0	0	1	1	0	1
18700	ENSG00000273777	0.507924	0.966775	2.87946	0.335749	0.73706	NA	CEACAM20	125931	0.894165	0	0	1	1	0	1
18701	ENSG00000277170	0.507924	0.966775	2.87946	0.335749	0.73706	NA	RP11-295D4.4	NA	0.894165	0	0	1	1	0	1
18702	ENSG00000280339	0.507924	0.966775	2.87946	0.335749	0.73706	NA	RP11-736K20.4	NA	0.894165	0	0	1	1	0	1
18703	ENSG00000283525	0.507924	0.966775	2.87946	0.335749	0.73706	NA	LLNLR-271C9.1	NA	0.894165	0	0	1	1	0	1
18704	ENSG00000284505	0.507924	0.966775	2.87946	0.335749	0.73706	NA	NA	NA	0.894165	0	0	1	1	0	1
18705	ENSG00000285630	0.507924	0.966775	2.87946	0.335749	0.73706	NA	NA	NA	0.894165	0	0	1	1	0	1
18706	ENSG00000153037	96.5912	0.0794422	0.236665	0.335673	0.737117	0.854431	SRP19	6728	0.894165	83	94	105	99	105	93
18707	ENSG00000163322	37.1057	0.125035	0.372704	0.335479	0.737263	0.854538	FAM175A	84142	0.894165	24	34	48	41	41	34
18708	ENSG00000259207	1.32114	-0.635943	1.89567	-0.335471	0.73727	NA	ITGB3	3690	0.894165	1	4	0	1	2	0
18709	ENSG00000273437	2.71307	0.442223	1.31837	0.335431	0.7373	NA	RP11-434H6.7	NA	0.894165	1	3	3	0	4	5
18710	ENSG00000215068	11.7545	0.204535	0.609968	0.335321	0.737383	0.854613	AC025171.1	153684	0.894165	12	8	13	18	11	9
18711	ENSG00000100330	25.3202	0.142652	0.425506	0.335253	0.737434	0.854613	MTMR3	8897	0.894165	24	25	24	28	18	34
18712	ENSG00000105875	74.7417	-0.0998438	0.297923	-0.335133	0.737525	0.854655	WDR91	29062	0.894165	88	49	95	65	69	83
18713	ENSG00000141084	176.571	0.0653718	0.195203	0.334891	0.737708	0.854806	RANBP10	57610	0.894165	195	167	156	184	167	191
18714	ENSG00000224165	10.4742	0.218446	0.652523	0.334771	0.737798	0.854839	DNAJC27-AS1	729723	0.894165	7	14	8	10	7	16
18715	ENSG00000236778	4.96069	0.305406	0.912447	0.334711	0.737843	0.854839	INTS6-AS1	NA	0.894165	6	4	3	3	6	7
18716	ENSG00000198585	255.679	-0.0561075	0.167854	-0.334264	0.738181	0.855124	NUDT16	131870	0.894165	254	271	257	248	262	243
18717	ENSG00000230673	3.32848	0.366158	1.09548	0.334243	0.738196	0.855124	PABPC1P3	NA	0.894165	3	2	4	4	2	5
18718	ENSG00000072952	0.499953	0.966713	2.89384	0.334059	0.738335	NA	MRVI1	10335	0.894165	0	1	0	1	0	1
18719	ENSG00000102387	0.499953	0.966713	2.89384	0.334059	0.738335	NA	TAF7L	54457	0.894165	0	1	0	1	0	1
18720	ENSG00000124701	0.499953	0.966713	2.89384	0.334059	0.738335	NA	APOBEC2	10930	0.894165	0	1	0	1	0	1
18721	ENSG00000130812	0.499953	0.966713	2.89384	0.334059	0.738335	NA	ANGPTL6	83854	0.894165	0	1	0	1	0	1
18722	ENSG00000140470	0.499953	0.966713	2.89384	0.334059	0.738335	NA	ADAMTS17	170691	0.894165	0	1	0	1	0	1
18723	ENSG00000155749	0.499953	0.966713	2.89384	0.334059	0.738335	NA	ALS2CR12	130540	0.894165	0	1	0	1	0	1
18724	ENSG00000168263	0.499953	0.966713	2.89384	0.334059	0.738335	NA	KCNV2	169522	0.894165	0	1	0	1	0	1
18725	ENSG00000170925	0.499953	0.966713	2.89384	0.334059	0.738335	NA	TEX13B	56156	0.894165	0	1	0	1	0	1
18726	ENSG00000179363	0.499953	0.966713	2.89384	0.334059	0.738335	NA	TMEM31	203562	0.894165	0	1	0	1	0	1
18727	ENSG00000186234	0.499953	0.966713	2.89384	0.334059	0.738335	NA	FAM86MP	NA	0.894165	0	1	0	1	0	1
18728	ENSG00000201207	0.499953	0.966713	2.89384	0.334059	0.738335	NA	Y_RNA	NA	0.894165	0	1	0	1	0	1
18729	ENSG00000208037	0.499953	0.966713	2.89384	0.334059	0.738335	NA	MIR320A	407037	0.894165	0	1	0	1	0	1
18730	ENSG00000213277	0.499953	0.966713	2.89384	0.334059	0.738335	NA	MARCKSL1P1	NA	0.894165	0	1	0	1	0	1
18731	ENSG00000223779	0.499953	0.966713	2.89384	0.334059	0.738335	NA	RP11-403I13.4	NA	0.894165	0	1	0	1	0	1
18732	ENSG00000226383	0.499953	0.966713	2.89384	0.334059	0.738335	NA	AC093375.1	101929378	0.894165	0	1	0	1	0	1
18733	ENSG00000231530	0.499953	0.966713	2.89384	0.334059	0.738335	NA	RP11-187A9.3	NA	0.894165	0	1	0	1	0	1
18734	ENSG00000231871	0.499953	0.966713	2.89384	0.334059	0.738335	NA	IPO9-AS1	100873949	0.894165	0	1	0	1	0	1
18735	ENSG00000235876	0.499953	0.966713	2.89384	0.334059	0.738335	NA	FEM1AP4	NA	0.894165	0	1	0	1	0	1
18736	ENSG00000237406	0.499953	0.966713	2.89384	0.334059	0.738335	NA	NDUFA9P1	NA	0.894165	0	1	0	1	0	1
18737	ENSG00000243480	0.499953	0.966713	2.89384	0.334059	0.738335	NA	AMY2A	279	0.894165	0	1	0	1	0	1
18738	ENSG00000244578	0.499953	0.966713	2.89384	0.334059	0.738335	NA	LINC01391	103344930	0.894165	0	1	0	1	0	1
18739	ENSG00000258373	0.499953	0.966713	2.89384	0.334059	0.738335	NA	SLC25A3P2	NA	0.894165	0	1	0	1	0	1
18740	ENSG00000259062	0.499953	0.966713	2.89384	0.334059	0.738335	NA	ACTN1-AS1	161159	0.894165	0	1	0	1	0	1
18741	ENSG00000260335	0.499953	0.966713	2.89384	0.334059	0.738335	NA	RP11-345J4.6	NA	0.894165	0	1	0	1	0	1
18742	ENSG00000261242	0.499953	0.966713	2.89384	0.334059	0.738335	NA	CTD-2302E22.4	NA	0.894165	0	1	0	1	0	1
18743	ENSG00000261723	0.499953	0.966713	2.89384	0.334059	0.738335	NA	CTD-2196E14.3	NA	0.894165	0	1	0	1	0	1
18744	ENSG00000268364	0.499953	0.966713	2.89384	0.334059	0.738335	NA	SMC5-AS1	NA	0.894165	0	1	0	1	0	1
18745	ENSG00000269535	0.499953	0.966713	2.89384	0.334059	0.738335	NA	CTD-2525I3.6	NA	0.894165	0	1	0	1	0	1
18746	ENSG00000272701	0.499953	0.966713	2.89384	0.334059	0.738335	NA	MESTIT1	NA	0.894165	0	1	0	1	0	1
18747	ENSG00000273173	0.499953	0.966713	2.89384	0.334059	0.738335	NA	SNURF	8926	0.894165	0	1	0	1	0	1
18748	ENSG00000274310	0.499953	0.966713	2.89384	0.334059	0.738335	NA	RP11-53M11.5	NA	0.894165	0	1	0	1	0	1
18749	ENSG00000280132	0.499953	0.966713	2.89384	0.334059	0.738335	NA	RP11-452L6.6	NA	0.894165	0	1	0	1	0	1
18750	ENSG00000285763	0.499953	0.966713	2.89384	0.334059	0.738335	NA	NA	NA	0.894165	0	1	0	1	0	1
18751	ENSG00000151876	59.4177	-0.111062	0.33249	-0.334033	0.738355	0.855214	FBXO4	26272	0.894165	59	48	78	36	74	61
18752	ENSG00000266714	1148.44	-0.0520599	0.155869	-0.333999	0.738381	0.855214	MYO15B	NA	0.894165	1392	1099	1016	1199	1151	1034
18753	ENSG00000134504	294.765	-0.06889	0.206384	-0.333795	0.738534	0.85533	KCTD1	284252	0.894165	299	293	314	380	263	220
18754	ENSG00000231245	6.74077	-0.266419	0.798944	-0.333464	0.738784	0.855558	C1DP1	NA	0.894165	9	4	9	9	5	4
18755	ENSG00000176383	6.75307	-0.257729	0.77332	-0.333276	0.738926	0.855616	B3GNT4	79369	0.894165	8	8	6	7	7	4
18756	ENSG00000127452	62.9026	0.0984803	0.295562	0.333196	0.738986	0.855616	FBXL12	54850	0.894165	53	59	71	54	59	82
18757	ENSG00000187634	418.748	0.159954	0.480298	0.333032	0.73911	0.855616	SAMD11	148398	0.894165	402	347	438	193	586	547
18758	ENSG00000276386	83.3462	0.0918461	0.275829	0.332982	0.739148	0.855616	CNTNAP3P2	NA	0.894165	92	66	84	64	89	106
18759	ENSG00000180900	1038.31	0.061482	0.184642	0.33298	0.739149	0.855616	SCRIB	100126338	0.894165	1040	1245	763	1223	938	1020
18760	ENSG00000177465	21.642	-0.152553	0.458155	-0.332973	0.739155	0.855616	ACOT4	122970	0.894165	21	31	16	21	20	20
18761	ENSG00000136014	1.64582	-0.504461	1.51592	-0.332776	0.739304	NA	USP44	84101	0.894165	2	2	2	2	1	1
18762	ENSG00000271550	1.64582	-0.504461	1.51592	-0.332776	0.739304	NA	BNIP3P11	NA	0.894165	2	2	2	2	1	1
18763	ENSG00000119414	375.654	-0.0522127	0.157034	-0.332492	0.739518	0.855974	PPP6C	5537	0.894165	391	364	393	385	387	335
18764	ENSG00000125249	103.739	0.0790366	0.237791	0.332378	0.739604	0.856012	RAP2A	5911	0.894165	113	107	82	111	112	96
18765	ENSG00000263080	1.33316	-0.618092	1.86052	-0.332215	0.739727	NA	RP11-485G7.5	105371083	0.894165	2	1	2	0	3	0
18766	ENSG00000229390	2.75376	-0.400194	1.20486	-0.332151	0.739775	NA	MICD	NA	0.894165	5	2	2	3	2	2
18767	ENSG00000229950	10.3671	-0.228026	0.686544	-0.332136	0.739786	0.856115	TFAP2A-AS1	NA	0.894165	10	20	4	10	8	10
18768	ENSG00000188185	14.1545	-0.188484	0.567519	-0.332119	0.7398	0.856115	LINC00265	NA	0.894165	15	15	15	18	6	15
18769	ENSG00000113100	0.52443	1.0194	3.0697	0.332084	0.739826	NA	CDH9	1007	0.894165	0	0	1	0	2	0
18770	ENSG00000158869	0.52443	1.0194	3.0697	0.332084	0.739826	NA	FCER1G	2207	0.894165	0	0	1	0	2	0
18771	ENSG00000161132	0.52443	1.0194	3.0697	0.332084	0.739826	NA	XXbac-B444P24.10	NA	0.894165	0	0	1	0	2	0
18772	ENSG00000162989	0.52443	1.0194	3.0697	0.332084	0.739826	NA	KCNJ3	3760	0.894165	0	0	1	0	2	0
18773	ENSG00000163746	0.52443	1.0194	3.0697	0.332084	0.739826	NA	PLSCR2	57047	0.894165	0	0	1	0	2	0
18774	ENSG00000172349	0.52443	1.0194	3.0697	0.332084	0.739826	NA	IL16	3603	0.894165	0	0	1	0	2	0
18775	ENSG00000188089	0.52443	1.0194	3.0697	0.332084	0.739826	NA	PLA2G4E	123745	0.894165	0	0	1	0	2	0
18776	ENSG00000204963	0.52443	1.0194	3.0697	0.332084	0.739826	NA	PCDHA7	56141	0.894165	0	0	1	0	2	0
18777	ENSG00000231344	0.52443	1.0194	3.0697	0.332084	0.739826	NA	RP3-426I6.2	NA	0.894165	0	0	1	0	2	0
18778	ENSG00000233671	0.52443	1.0194	3.0697	0.332084	0.739826	NA	AC083899.1	NA	0.894165	0	0	1	0	2	0
18779	ENSG00000246145	0.52443	1.0194	3.0697	0.332084	0.739826	NA	RRS1-AS1	100505676	0.894165	0	0	1	0	2	0
18780	ENSG00000251441	0.52443	1.0194	3.0697	0.332084	0.739826	NA	RTEL1P1	NA	0.894165	0	0	1	0	2	0
18781	ENSG00000253513	0.52443	1.0194	3.0697	0.332084	0.739826	NA	RP11-6D1.3	105375744	0.894165	0	0	1	0	2	0
18782	ENSG00000261341	0.52443	1.0194	3.0697	0.332084	0.739826	NA	CTD-2568A17.1	NA	0.894165	0	0	1	0	2	0
18783	ENSG00000268785	0.52443	1.0194	3.0697	0.332084	0.739826	NA	RPL7P50	NA	0.894165	0	0	1	0	2	0
18784	ENSG00000270585	0.52443	1.0194	3.0697	0.332084	0.739826	NA	RP11-568G11.4	NA	0.894165	0	0	1	0	2	0
18785	ENSG00000285554	0.52443	1.0194	3.0697	0.332084	0.739826	NA	NA	NA	0.894165	0	0	1	0	2	0
18786	ENSG00000241255	3.15943	-0.37575	1.13195	-0.33195	0.739927	0.856129	RP1-89D4.1	NA	0.894165	3	4	4	3	4	1
18787	ENSG00000240445	25.7802	-0.142305	0.428699	-0.331946	0.73993	0.856129	FOXO3B	NA	0.894165	23	32	26	29	16	29
18788	ENSG00000214429	1.64974	-0.535233	1.61254	-0.33192	0.73995	NA	CYCSP6	NA	0.894165	1	3	2	3	0	1
18789	ENSG00000164951	26.7538	0.134692	0.405865	0.331863	0.739992	0.856129	PDP1	54704	0.894165	21	27	28	33	26	25
18790	ENSG00000148824	16.4	0.18115	0.546006	0.331773	0.74006	0.856129	MTG1	92170	0.894165	15	20	11	12	13	28
18791	ENSG00000273987	1.65476	-0.528122	1.59188	-0.33176	0.74007	NA	RP11-585P4.6	NA	0.894165	1	3	2	2	0	2
18792	ENSG00000144233	175.637	-0.0659769	0.198876	-0.331749	0.740079	0.856129	AMMECR1L	83607	0.894165	172	170	197	185	146	183
18793	ENSG00000131459	311.27	0.0543991	0.164077	0.331547	0.740232	0.856244	GFPT2	9945	0.894165	301	299	317	331	285	335
18794	ENSG00000078043	102.629	0.0776809	0.234425	0.331367	0.740367	0.856323	PIAS2	9063	0.894165	107	105	87	92	110	114
18795	ENSG00000185507	39.1641	-0.113689	0.34316	-0.3313	0.740418	0.856323	IRF7	3665	0.894165	44	38	40	32	36	45
18796	ENSG00000241478	1.67126	-0.506469	1.52885	-0.331275	0.740437	NA	HSPA8P9	NA	0.894165	1	3	2	1	2	1
18797	ENSG00000187186	4.32339	0.321484	0.970599	0.331222	0.740477	0.856323	RP11-195F19.5	730098	0.894165	4	6	2	4	6	4
18798	ENSG00000164118	35.9261	0.120368	0.36346	0.331172	0.740514	0.856323	CEP44	80817	0.894165	34	33	36	27	44	41
18799	ENSG00000091879	0.485269	0.966597	2.92129	0.33088	0.740735	NA	ANGPT2	285	0.894165	1	0	0	1	0	1
18800	ENSG00000128040	0.485269	0.966597	2.92129	0.33088	0.740735	NA	SPINK2	6691	0.894165	1	0	0	1	0	1
18801	ENSG00000137869	0.485269	0.966597	2.92129	0.33088	0.740735	NA	CYP19A1	1588	0.894165	1	0	0	1	0	1
18802	ENSG00000172404	0.485269	0.966597	2.92129	0.33088	0.740735	NA	DNAJB7	150353	0.894165	1	0	0	1	0	1
18803	ENSG00000181355	0.485269	0.966597	2.92129	0.33088	0.740735	NA	OFCC1	107983965	0.894165	1	0	0	1	0	1
18804	ENSG00000188783	0.485269	0.966597	2.92129	0.33088	0.740735	NA	PRELP	5549	0.894165	1	0	0	1	0	1
18805	ENSG00000197540	0.485269	0.966597	2.92129	0.33088	0.740735	NA	GZMM	3004	0.894165	1	0	0	1	0	1
18806	ENSG00000213309	0.485269	0.966597	2.92129	0.33088	0.740735	NA	RPL9P18	NA	0.894165	1	0	0	1	0	1
18807	ENSG00000214888	0.485269	0.966597	2.92129	0.33088	0.740735	NA	XXyac-YM21GA2.7	NA	0.894165	1	0	0	1	0	1
18808	ENSG00000233799	0.485269	0.966597	2.92129	0.33088	0.740735	NA	AC139887.4	NA	0.894165	1	0	0	1	0	1
18809	ENSG00000235369	0.485269	0.966597	2.92129	0.33088	0.740735	NA	RPL36AP15	NA	0.894165	1	0	0	1	0	1
18810	ENSG00000235643	0.485269	0.966597	2.92129	0.33088	0.740735	NA	RP1-69M21.2	101929181	0.894165	1	0	0	1	0	1
18811	ENSG00000250764	0.485269	0.966597	2.92129	0.33088	0.740735	NA	CTD-2152M20.2	NA	0.894165	1	0	0	1	0	1
18812	ENSG00000254034	0.485269	0.966597	2.92129	0.33088	0.740735	NA	RP11-662B19.2	NA	0.894165	1	0	0	1	0	1
18813	ENSG00000255262	0.485269	0.966597	2.92129	0.33088	0.740735	NA	TCEB2P2	NA	0.894165	1	0	0	1	0	1
18814	ENSG00000255363	0.485269	0.966597	2.92129	0.33088	0.740735	NA	RP11-672A2.5	NA	0.894165	1	0	0	1	0	1
18815	ENSG00000263727	0.485269	0.966597	2.92129	0.33088	0.740735	NA	RP11-806L2.5	NA	0.894165	1	0	0	1	0	1
18816	ENSG00000269019	0.485269	0.966597	2.92129	0.33088	0.740735	NA	AC005932.1	102724360	0.894165	1	0	0	1	0	1
18817	ENSG00000270923	0.485269	0.966597	2.92129	0.33088	0.740735	NA	TAS2R6P	NA	0.894165	1	0	0	1	0	1
18818	ENSG00000272914	0.485269	0.966597	2.92129	0.33088	0.740735	NA	RP11-330O11.3	NA	0.894165	1	0	0	1	0	1
18819	ENSG00000277529	0.485269	0.966597	2.92129	0.33088	0.740735	NA	NF1P10	NA	0.894165	1	0	0	1	0	1
18820	ENSG00000279569	0.485269	0.966597	2.92129	0.33088	0.740735	NA	RP11-394B2.1	NA	0.894165	1	0	0	1	0	1
18821	ENSG00000279727	0.485269	0.966597	2.92129	0.33088	0.740735	NA	RP11-640L9.1	NA	0.894165	1	0	0	1	0	1
18822	ENSG00000261220	3.29543	0.393195	1.18853	0.330826	0.740776	0.856546	RP11-629O1.2	NA	0.894165	4	1	3	2	1	8
18823	ENSG00000182899	3211.64	-0.0421779	0.127512	-0.330775	0.740814	0.856546	RPL35A	6165	0.894165	3040	3217	3520	3185	2949	3360
18824	ENSG00000180999	1.65881	-0.506186	1.53101	-0.330622	0.74093	NA	C1orf105	92346	0.894165	2	1	3	1	1	2
18825	ENSG00000180938	5.32559	-0.298213	0.902558	-0.330409	0.741091	0.856747	ZNF572	137209	0.894165	4	3	10	6	3	5
18826	ENSG00000135436	0.51646	1.01951	3.08581	0.330388	0.741107	NA	FAM186B	84070	0.894165	0	1	0	0	2	0
18827	ENSG00000164107	0.51646	1.01951	3.08581	0.330388	0.741107	NA	HAND2	9464	0.894165	0	1	0	0	2	0
18828	ENSG00000197410	0.51646	1.01951	3.08581	0.330388	0.741107	NA	DCHS2	54798	0.894165	0	1	0	0	2	0
18829	ENSG00000203588	0.51646	1.01951	3.08581	0.330388	0.741107	NA	IGBP1-AS1	NA	0.894165	0	1	0	0	2	0
18830	ENSG00000206965	0.51646	1.01951	3.08581	0.330388	0.741107	NA	RNU6-5P	NA	0.894165	0	1	0	0	2	0
18831	ENSG00000223722	0.51646	1.01951	3.08581	0.330388	0.741107	NA	RP11-467L13.5	NA	0.894165	0	1	0	0	2	0
18832	ENSG00000237938	0.51646	1.01951	3.08581	0.330388	0.741107	NA	RP11-288I21.1	NA	0.894165	0	1	0	0	2	0
18833	ENSG00000253457	0.51646	1.01951	3.08581	0.330388	0.741107	NA	SMIM18	100507341	0.894165	0	1	0	0	2	0
18834	ENSG00000253585	0.51646	1.01951	3.08581	0.330388	0.741107	NA	KB-1184D12.1	NA	0.894165	0	1	0	0	2	0
18835	ENSG00000254340	0.51646	1.01951	3.08581	0.330388	0.741107	NA	RP11-10A14.3	NA	0.894165	0	1	0	0	2	0
18836	ENSG00000273399	0.51646	1.01951	3.08581	0.330388	0.741107	NA	RP11-408A13.3	NA	0.894165	0	1	0	0	2	0
18837	ENSG00000273450	0.51646	1.01951	3.08581	0.330388	0.741107	NA	RP11-76P2.4	NA	0.894165	0	1	0	0	2	0
18838	ENSG00000276740	0.51646	1.01951	3.08581	0.330388	0.741107	NA	RP11-381O6.1	NA	0.894165	0	1	0	0	2	0
18839	ENSG00000284391	0.51646	1.01951	3.08581	0.330388	0.741107	NA	NA	NA	0.894165	0	1	0	0	2	0
18840	ENSG00000165494	171.46	-0.0640733	0.193949	-0.330362	0.741126	0.856747	PCF11	51585	0.894165	188	168	170	151	174	178
18841	ENSG00000233251	13.1402	0.190842	0.577727	0.330333	0.741148	0.856747	AC007743.1	100129434	0.894165	12	9	16	13	11	18
18842	ENSG00000163281	79.8613	-0.083322	0.252365	-0.330164	0.741276	0.856833	GNPDA2	132789	0.894165	92	80	74	76	77	80
18843	ENSG00000158571	1.30771	-0.617137	1.8694	-0.330126	0.741305	NA	PFKFB1	5207	0.894165	3	0	2	1	2	0
18844	ENSG00000249785	1.30573	-0.617275	1.87014	-0.33007	0.741347	NA	CTD-2061E9.1	105374698	0.894165	2	3	0	0	1	2
18845	ENSG00000159450	7.10336	-0.254726	0.772001	-0.329956	0.741433	0.856928	TCHH	7062	0.894165	8	5	10	9	6	4
18846	ENSG00000109016	246.167	0.0639448	0.193823	0.329913	0.741466	0.856928	DHRS7B	25979	0.894165	228	206	289	223	253	279
18847	ENSG00000125170	1004.92	0.0460485	0.139618	0.329817	0.741539	0.856951	DOK4	55715	0.894165	1026	993	947	904	1106	1053
18848	ENSG00000163684	123.018	-0.0729353	0.221204	-0.329719	0.741612	0.856974	RPP14	11102	0.894165	126	114	139	103	130	126
18849	ENSG00000250492	7.4608	-0.257791	0.782777	-0.329329	0.741907	0.857253	INTS6P1	NA	0.894165	5	9	10	12	5	3
18850	ENSG00000186451	2.63009	0.432809	1.31428	0.329312	0.74192	NA	SPATA12	353324	0.894165	2	4	1	7	1	1
18851	ENSG00000173557	6.49406	-0.27375	0.831519	-0.329217	0.741992	0.857289	C2orf70	339778	0.894165	7	5	9	2	10	6
18852	ENSG00000168004	3.65126	0.365207	1.10988	0.329052	0.742116	0.857371	HRASLS5	117245	0.894165	4	1	4	5	6	1
18853	ENSG00000274828	17.1856	-0.170067	0.518031	-0.328296	0.742688	0.857881	RP11-567M16.6	NA	0.894165	13	19	23	10	19	19
18854	ENSG00000167578	3.68589	0.342814	1.04433	0.328262	0.742713	0.857881	RAB4B	53916	0.894165	2	5	3	3	4	5
18855	ENSG00000235095	5.04117	-0.307789	0.937825	-0.328194	0.742765	0.857881	RP11-1217F2.1	NA	0.894165	4	4	9	2	7	4
18856	ENSG00000078967	148.074	0.0661088	0.201453	0.32816	0.74279	0.857881	UBE2D4	51619	0.894165	149	145	140	156	162	136
18857	ENSG00000177963	1045.87	-0.0522044	0.159105	-0.328114	0.742826	0.857881	RIC8A	102465445	0.894165	1099	1213	882	1152	967	962
18858	ENSG00000167617	3.30975	0.36519	1.11487	0.327564	0.743242	0.8583	CDC42EP5	148170	0.894165	3	3	3	5	1	5
18859	ENSG00000248099	2.67148	0.415258	1.26792	0.327512	0.743281	NA	INSL3	3640	0.894165	1	3	3	6	2	1
18860	ENSG00000213574	2.77273	-0.40577	1.2396	-0.32734	0.743411	NA	LDHAP5	NA	0.894165	4	3	2	1	1	5
18861	ENSG00000116001	137.562	-0.0776123	0.23711	-0.327326	0.743422	0.858446	TIA1	7072	0.894165	162	130	132	101	131	169
18862	ENSG00000091137	0.501775	1.01972	3.11651	0.327201	0.743516	NA	SLC26A4	5172	0.894165	1	0	0	0	2	0
18863	ENSG00000129048	0.501775	1.01972	3.11651	0.327201	0.743516	NA	ACKR4	51554	0.894165	1	0	0	0	2	0
18864	ENSG00000177984	0.501775	1.01972	3.11651	0.327201	0.743516	NA	LCN15	389812	0.894165	1	0	0	0	2	0
18865	ENSG00000233306	0.501775	1.01972	3.11651	0.327201	0.743516	NA	TRGV2	NA	0.894165	1	0	0	0	2	0
18866	ENSG00000234724	0.501775	1.01972	3.11651	0.327201	0.743516	NA	HDAC1P1	NA	0.894165	1	0	0	0	2	0
18867	ENSG00000249212	0.501775	1.01972	3.11651	0.327201	0.743516	NA	ATP1B1P1	NA	0.894165	1	0	0	0	2	0
18868	ENSG00000254748	0.501775	1.01972	3.11651	0.327201	0.743516	NA	HNRNPCP8	NA	0.894165	1	0	0	0	2	0
18869	ENSG00000271105	0.501775	1.01972	3.11651	0.327201	0.743516	NA	SCML2P2	NA	0.894165	1	0	0	0	2	0
18870	ENSG00000272910	0.501775	1.01972	3.11651	0.327201	0.743516	NA	RP11-15L13.4	NA	0.894165	1	0	0	0	2	0
18871	ENSG00000277210	0.501775	1.01972	3.11651	0.327201	0.743516	NA	RP11-14C10.6	NA	0.894165	1	0	0	0	2	0
18872	ENSG00000154743	106.953	0.0737745	0.225541	0.3271	0.743592	0.858511	TSEN2	80746	0.894165	105	114	94	108	107	114
18873	ENSG00000091409	601.394	-0.0546532	0.167104	-0.327061	0.743622	0.858511	ITGA6	3655	0.894165	667	622	549	658	631	481
18874	ENSG00000129473	139.387	0.0801075	0.244948	0.327039	0.743639	0.858511	BCL2L2	599	0.894165	140	125	141	100	141	189
18875	ENSG00000106299	316.823	-0.0556022	0.170068	-0.326942	0.743712	0.858533	WASL	8976	0.894165	335	320	315	359	290	283
18876	ENSG00000008988	8960.64	0.0417154	0.12764	0.326822	0.743803	0.858571	RPS20	6224	0.894165	8448	8106	9940	9247	8862	9161
18877	ENSG00000226856	1.64804	-0.520599	1.593	-0.326804	0.743817	NA	AC093901.1	NA	0.894165	2	1	3	2	0	2
18878	ENSG00000064655	8.84393	-0.251851	0.770872	-0.326709	0.743888	0.858571	EYA2	2139	0.894165	9	12	8	17	2	5
18879	ENSG00000154102	80.9235	-0.0897972	0.274875	-0.326684	0.743907	0.858571	C16orf74	404550	0.894165	92	87	71	59	78	98
18880	ENSG00000128298	367.619	0.0529215	0.162045	0.326585	0.743982	0.858571	BAIAP2L2	80115	0.894165	389	374	320	371	354	399
18881	ENSG00000172409	163.595	0.0669786	0.20513	0.326518	0.744032	0.858571	CLP1	10978	0.894165	160	169	151	199	153	151
18882	ENSG00000145331	51.8323	0.101524	0.310973	0.326473	0.744067	0.858571	TRMT10A	93587	0.894165	60	52	38	51	57	53
18883	ENSG00000213799	66.722	-0.0950063	0.291142	-0.326323	0.74418	0.85864	ZNF845	91664	0.894165	76	57	74	77	69	48
18884	ENSG00000138795	1.66455	-0.499166	1.52983	-0.326287	0.744207	NA	LEF1	51176	0.894165	2	1	3	1	2	1
18885	ENSG00000189420	1.66455	-0.499166	1.52983	-0.326287	0.744207	NA	ZFP92	139735	0.894165	2	1	3	1	2	1
18886	ENSG00000266094	14.0342	0.18863	0.578279	0.326191	0.744279	0.858693	RASSF5	83593	0.894165	16	7	16	20	11	14
18887	ENSG00000108828	1203.32	0.0450663	0.138215	0.326058	0.74438	0.85874	VAT1	10493	0.894165	1151	1205	1198	1359	1222	1085
18888	ENSG00000197121	27.0932	0.134242	0.41179	0.325997	0.744427	0.85874	PGAP1	80055	0.894165	21	31	26	34	29	23
18889	ENSG00000125352	158.253	-0.0743034	0.227978	-0.325923	0.744483	0.858742	RNF113A	7737	0.894165	139	134	214	155	144	163
18890	ENSG00000224383	0.810513	0.742908	2.27983	0.325862	0.744529	NA	PRR29	92340	0.894165	2	0	0	1	1	1
18891	ENSG00000225267	0.810513	0.742908	2.27983	0.325862	0.744529	NA	RPL8P2	NA	0.894165	2	0	0	1	1	1
18892	ENSG00000229184	0.810513	0.742908	2.27983	0.325862	0.744529	NA	ATP5HP2	NA	0.894165	2	0	0	1	1	1
18893	ENSG00000267568	0.810513	0.742908	2.27983	0.325862	0.744529	NA	RP11-87G24.3	105371899	0.894165	2	0	0	1	1	1
18894	ENSG00000128422	135.481	-0.108405	0.332851	-0.325687	0.744661	0.858878	KRT17	3872	0.894165	95	134	193	212	79	99
18895	ENSG00000185129	115.279	0.0732163	0.224848	0.325626	0.744708	0.858878	PURA	5813	0.894165	120	116	101	127	125	102
18896	ENSG00000272812	1.64007	-0.51216	1.57515	-0.32515	0.745068	NA	RP5-855D21.3	NA	0.894165	2	2	2	2	0	2
18897	ENSG00000261534	3.55627	0.387605	1.19279	0.324955	0.745215	0.859401	RP11-244O19.1	NA	0.894165	6	3	0	6	1	5
18898	ENSG00000111679	201.391	-0.0618384	0.190453	-0.32469	0.745415	0.85957	PTPN6	5777	0.894165	185	193	240	190	198	203
18899	ENSG00000132837	0.825198	0.698979	2.1538	0.324533	0.745535	NA	DMGDH	29958	0.894165	1	1	0	1	1	1
18900	ENSG00000175264	0.825198	0.698979	2.1538	0.324533	0.745535	NA	CHST1	8534	0.894165	1	1	0	1	1	1
18901	ENSG00000244146	0.825198	0.698979	2.1538	0.324533	0.745535	NA	RP11-366M4.2	NA	0.894165	1	1	0	1	1	1
18902	ENSG00000259078	0.825198	0.698979	2.1538	0.324533	0.745535	NA	PTBP1P	NA	0.894165	1	1	0	1	1	1
18903	ENSG00000259224	0.825198	0.698979	2.1538	0.324533	0.745535	NA	SLC35G6	643664	0.894165	1	1	0	1	1	1
18904	ENSG00000277200	0.825198	0.698979	2.1538	0.324533	0.745535	NA	RP11-74E22.8	NA	0.894165	1	1	0	1	1	1
18905	ENSG00000278766	0.825198	0.698979	2.1538	0.324533	0.745535	NA	AC159540.2	NA	0.894165	1	1	0	1	1	1
18906	ENSG00000237682	3.71109	0.346317	1.0673	0.324481	0.745574	0.859692	RP3-514P16.1	NA	0.894165	2	4	4	3	7	2
18907	ENSG00000081853	7.47302	-0.237926	0.73346	-0.324388	0.745644	0.85971	PCDHGA2	56113	0.894165	7	7	10	6	7	7
18908	ENSG00000160460	47.5071	-0.106201	0.327622	-0.324156	0.74582	0.859851	SPTBN4	57731	0.894165	39	47	62	54	41	42
18909	ENSG00000213958	5.95726	0.268779	0.82981	0.323904	0.746011	0.860009	KRT18P29	NA	0.894165	7	5	4	4	7	8
18910	ENSG00000181817	309.84	0.0533929	0.164892	0.323805	0.746086	0.860034	LSM10	84967	0.894165	293	323	297	297	303	346
18911	ENSG00000215302	7.5405	-0.260133	0.803686	-0.323675	0.746184	0.860085	CTD-3092A11.1	NA	0.894165	4	9	12	4	4	12
18912	ENSG00000272269	4.67926	0.298776	0.923285	0.323601	0.74624	0.860088	RP11-500C11.3	NA	0.894165	4	5	4	4	7	4
18913	ENSG00000178982	4942.53	-0.0386637	0.119552	-0.323404	0.746389	0.860119	EIF3K	27335	0.894165	5220	4632	5174	4872	4788	4970
18914	ENSG00000103061	41.4602	-0.109789	0.339508	-0.323377	0.74641	0.860119	SLC7A6OS	84138	0.894165	40	51	38	48	35	37
18915	ENSG00000220517	1.69518	-0.532256	1.64604	-0.323356	0.746426	NA	ASS1P1	NA	0.894165	1	0	5	1	2	1
18916	ENSG00000284070	3.49179	-0.349786	1.08175	-0.323352	0.746428	0.860119	NA	NA	0.894165	2	6	4	4	2	3
18917	ENSG00000225475	2.82784	-0.41743	1.29154	-0.323203	0.746541	NA	RP11-377K22.2	NA	0.894165	4	1	5	0	3	4
18918	ENSG00000015568	14.3278	-0.180149	0.557448	-0.323166	0.746569	0.860169	RGPD5	729540	0.894165	12	16	17	8	18	14
18919	ENSG00000157890	3.39086	0.363868	1.12599	0.323154	0.746579	0.860169	MEGF11	84465	0.894165	1	4	4	2	6	3
18920	ENSG00000178852	4.03966	0.342459	1.06077	0.322839	0.746817	0.860365	EFCAB13	124989	0.894165	4	2	5	1	8	4
18921	ENSG00000213380	176.232	-0.0618577	0.191703	-0.322675	0.746941	0.860365	COG8	NA	0.894165	178	176	185	173	190	155
18922	ENSG00000203791	21.5744	-0.144475	0.447748	-0.32267	0.746945	0.860365	METTL10	399818	0.894165	28	19	22	19	20	23
18923	ENSG00000101160	1529.9	-0.0485717	0.15056	-0.322606	0.746993	0.860365	CTSZ	1522	0.894165	1620	1375	1672	1461	1731	1321
18924	ENSG00000273619	15.9353	-0.168336	0.522005	-0.322479	0.74709	0.860365	RP5-908M14.9	NA	0.894165	22	12	16	16	15	14
18925	ENSG00000205181	1.66066	-0.562993	1.74626	-0.322399	0.74715	NA	LINC00654	149837	0.894165	1	1	4	4	0	0
18926	ENSG00000253227	1.66066	-0.562993	1.74626	-0.322399	0.74715	NA	RP11-383J24.1	NA	0.894165	1	1	4	4	0	0
18927	ENSG00000167772	47.4485	-0.10455	0.324324	-0.322362	0.747178	0.860365	ANGPTL4	51129	0.894165	39	53	56	55	40	42
18928	ENSG00000264107	3.65668	0.343366	1.06531	0.322315	0.747214	0.860365	RP11-848P1.5	NA	0.894165	4	1	5	5	3	4
18929	ENSG00000283633	17.4816	-0.163332	0.506765	-0.322302	0.747224	0.860365	AC005301.9	NA	0.894165	16	15	25	12	19	18
18930	ENSG00000221883	7.64237	-0.278979	0.865612	-0.322291	0.747232	0.860365	ARIH2OS	646450	0.894165	1	7	17	5	8	7
18931	ENSG00000117868	1210.12	0.0418064	0.129803	0.322077	0.747395	0.86049	ESYT2	57488	0.894165	1272	1141	1164	1278	1232	1173
18932	ENSG00000164010	32.7905	0.123981	0.38503	0.322004	0.74745	0.860491	ERMAP	114625	0.894165	36	25	33	27	31	45
18933	ENSG00000275484	4.5526	-0.320244	0.994899	-0.321886	0.747539	0.860532	CTC-1337H24.4	NA	0.894165	6	7	2	6	1	5
18934	ENSG00000225793	2.39875	0.456909	1.42022	0.321718	0.747667	NA	RP1-234P15.4	NA	0.894165	0	1	5	1	3	4
18935	ENSG00000077238	400.641	0.0558535	0.17373	0.321496	0.747834	0.86081	IL4R	3566	0.894165	396	405	377	328	427	470
18936	ENSG00000270001	4.34228	0.308328	0.960008	0.321173	0.74808	0.861031	RP11-218C14.8	NA	0.894165	4	3	5	5	6	3
18937	ENSG00000171867	1380.22	0.0519086	0.161682	0.321054	0.74817	0.861073	PRNP	5621	0.894165	1323	1327	1416	1744	1278	1193
18938	ENSG00000245317	3.55988	-0.362056	1.12834	-0.320874	0.748306	0.861168	CTC-241N9.1	100996419	0.894165	1	3	8	2	4	3
18939	ENSG00000072310	1438.4	0.047846	0.149193	0.3207	0.748438	0.861258	SREBF1	6720	0.894165	1491	1563	1190	1521	1326	1540
18940	ENSG00000262587	3.71259	0.338942	1.05734	0.320562	0.748542	0.86129	RP11-266L9.4	554206	0.894165	2	3	5	2	5	5
18941	ENSG00000270052	1.68425	-0.508351	1.58582	-0.320559	0.748544	NA	WI2-80269A6.1	NA	0.894165	1	2	3	0	2	2
18942	ENSG00000172366	523.575	-0.0488759	0.152489	-0.320521	0.748573	0.86129	MCRIP2	100287175	0.894165	512	559	526	486	477	581
18943	ENSG00000160868	2.41303	0.480375	1.49908	0.320446	0.74863	NA	CYP3A4	1576	0.894165	0	2	4	0	6	2
18944	ENSG00000266993	1.69222	-0.516745	1.613	-0.320363	0.748694	NA	RP4-657D16.3	NA	0.894165	1	1	4	0	2	2
18945	ENSG00000277654	13.7426	0.184412	0.575985	0.320167	0.748841	0.861463	RP11-255M2.3	NA	0.894165	13	9	16	18	8	17
18946	ENSG00000113851	144.221	-0.0684039	0.213676	-0.320129	0.74887	0.861463	CRBN	51185	0.894165	146	139	157	115	147	160
18947	ENSG00000186523	41.9769	0.110128	0.344056	0.320088	0.748902	0.861463	FAM86B1	100287013	0.894165	35	42	44	32	47	52
18948	ENSG00000035687	305.501	-0.052814	0.165024	-0.320038	0.748939	0.861463	ADSS	159	0.894165	321	310	302	328	273	298
18949	ENSG00000284526	2.73071	0.419497	1.3118	0.319789	0.749128	NA	NA	NA	0.894165	0	3	4	1	4	4
18950	ENSG00000115604	17.6041	0.173564	0.542996	0.319642	0.74924	0.861674	IL18R1	8809	0.894165	13	16	21	8	28	20
18951	ENSG00000168118	378.497	0.0538416	0.168444	0.319641	0.74924	0.861674	RAB4A	5867	0.894165	400	390	324	357	434	366
18952	ENSG00000181908	0.83596	0.721857	2.25851	0.319616	0.749259	NA	AP003774.4	100996455	0.894165	1	1	0	0	2	1
18953	ENSG00000232448	0.83596	0.721857	2.25851	0.319616	0.749259	NA	RP11-416N4.1	NA	0.894165	1	1	0	0	2	1
18954	ENSG00000151229	52.8584	-0.101517	0.317656	-0.319583	0.749284	0.861674	SLC2A13	114134	0.894165	70	46	47	43	58	52
18955	ENSG00000129673	0.821275	0.769594	2.40989	0.319348	0.749462	NA	AANAT	15	0.894165	2	0	0	0	2	1
18956	ENSG00000230777	0.821275	0.769594	2.40989	0.319348	0.749462	NA	RP11-318C24.1	NA	0.894165	2	0	0	0	2	1
18957	ENSG00000244184	3.11562	-0.358744	1.12361	-0.319278	0.749516	0.861879	RP11-314A20.2	101559451	0.894165	4	3	3	2	2	4
18958	ENSG00000174599	5.95394	0.263157	0.824734	0.319081	0.749665	0.861973	TRAM1L1	133022	0.894165	6	7	3	6	7	6
18959	ENSG00000176248	297.97	-0.0534217	0.167452	-0.319027	0.749706	0.861973	ANAPC2	29882	0.894165	321	320	269	289	283	305
18960	ENSG00000171793	1149.59	0.0482989	0.15147	0.318868	0.749827	0.862014	CTPS1	1503	0.894165	1151	1303	937	1141	1195	1171
18961	ENSG00000233133	3.31347	0.41662	1.30668	0.318839	0.749848	0.862014	AC104451.2	NA	0.894165	4	5	0	0	4	7
18962	ENSG00000113916	80.6862	0.0890038	0.27933	0.318633	0.750005	0.862131	BCL6	604	0.894165	82	56	97	72	82	96
18963	ENSG00000148672	1405.52	0.0410974	0.129066	0.318421	0.750165	0.862254	GLUD1	2746	0.894165	1387	1397	1373	1300	1482	1495
18964	ENSG00000135245	121.988	-0.0864448	0.271636	-0.318238	0.750305	0.862352	HILPDA	29923	0.894165	79	133	166	113	105	136
18965	ENSG00000268584	4.56518	-0.302343	0.950959	-0.317935	0.750534	0.862554	RP11-464F9.20	NA	0.894165	7	6	2	4	4	4
18966	ENSG00000243989	4.67647	0.291401	0.916998	0.317777	0.750654	0.862576	ACY1	95	0.894165	4	4	5	5	6	4
18967	ENSG00000070831	11.2211	0.200882	0.632163	0.317769	0.75066	0.862576	CDC42	998	0.894165	5	14	12	10	11	15
18968	ENSG00000079101	0.512941	0.982507	3.09309	0.317646	0.750753	NA	CLUL1	27098	0.894165	0	0	1	0	0	2
18969	ENSG00000167562	0.512941	0.982507	3.09309	0.317646	0.750753	NA	ZNF701	55762	0.894165	0	0	1	0	0	2
18970	ENSG00000170262	0.512941	0.982507	3.09309	0.317646	0.750753	NA	MRAP	56246	0.894165	0	0	1	0	0	2
18971	ENSG00000173567	0.512941	0.982507	3.09309	0.317646	0.750753	NA	ADGRF3	165082	0.894165	0	0	1	0	0	2
18972	ENSG00000189269	0.512941	0.982507	3.09309	0.317646	0.750753	NA	DRICH1	51233	0.894165	0	0	1	0	0	2
18973	ENSG00000223704	0.512941	0.982507	3.09309	0.317646	0.750753	NA	LINC01422	NA	0.894165	0	0	1	0	0	2
18974	ENSG00000228816	0.512941	0.982507	3.09309	0.317646	0.750753	NA	AK3P5	NA	0.894165	0	0	1	0	0	2
18975	ENSG00000233085	0.512941	0.982507	3.09309	0.317646	0.750753	NA	XXyac-YX65C7_A.3	NA	0.894165	0	0	1	0	0	2
18976	ENSG00000236948	0.512941	0.982507	3.09309	0.317646	0.750753	NA	RP11-154H17.1	NA	0.894165	0	0	1	0	0	2
18977	ENSG00000237836	0.512941	0.982507	3.09309	0.317646	0.750753	NA	PHKA2-AS1	NA	0.894165	0	0	1	0	0	2
18978	ENSG00000241157	0.512941	0.982507	3.09309	0.317646	0.750753	NA	RP11-3K24.1	NA	0.894165	0	0	1	0	0	2
18979	ENSG00000251411	0.512941	0.982507	3.09309	0.317646	0.750753	NA	RP11-397E7.4	NA	0.894165	0	0	1	0	0	2
18980	ENSG00000254208	0.512941	0.982507	3.09309	0.317646	0.750753	NA	RP11-219B4.3	NA	0.894165	0	0	1	0	0	2
18981	ENSG00000254715	0.512941	0.982507	3.09309	0.317646	0.750753	NA	OR7E154P	NA	0.894165	0	0	1	0	0	2
18982	ENSG00000254842	0.512941	0.982507	3.09309	0.317646	0.750753	NA	RP11-890B15.2	NA	0.894165	0	0	1	0	0	2
18983	ENSG00000258736	0.512941	0.982507	3.09309	0.317646	0.750753	NA	RP11-982M15.7	NA	0.894165	0	0	1	0	0	2
18984	ENSG00000260796	0.512941	0.982507	3.09309	0.317646	0.750753	NA	RP11-1348G14.5	NA	0.894165	0	0	1	0	0	2
18985	ENSG00000261794	0.512941	0.982507	3.09309	0.317646	0.750753	NA	GOLGA8H	728498	0.894165	0	0	1	0	0	2
18986	ENSG00000266934	0.512941	0.982507	3.09309	0.317646	0.750753	NA	RP11-332H18.3	NA	0.894165	0	0	1	0	0	2
18987	ENSG00000271943	0.512941	0.982507	3.09309	0.317646	0.750753	NA	RP11-222K16.1	NA	0.894165	0	0	1	0	0	2
18988	ENSG00000273387	0.512941	0.982507	3.09309	0.317646	0.750753	NA	RP3-412A9.16	NA	0.894165	0	0	1	0	0	2
18989	ENSG00000273449	0.512941	0.982507	3.09309	0.317646	0.750753	NA	RP11-218F10.3	NA	0.894165	0	0	1	0	0	2
18990	ENSG00000275910	0.512941	0.982507	3.09309	0.317646	0.750753	NA	RP11-680G24.6	NA	0.894165	0	0	1	0	0	2
18991	ENSG00000280399	0.512941	0.982507	3.09309	0.317646	0.750753	NA	RP11-80P20.3	NA	0.894165	0	0	1	0	0	2
18992	ENSG00000285854	0.512941	0.982507	3.09309	0.317646	0.750753	NA	NA	NA	0.894165	0	0	1	0	0	2
18993	ENSG00000272143	3.19159	-0.381545	1.20203	-0.317418	0.750927	0.862595	FGF14-AS2	283481	0.894165	1	7	3	2	5	1
18994	ENSG00000187730	3.93944	0.327297	1.0312	0.317394	0.750945	0.862595	GABRD	2563	0.894165	4	3	3	8	2	3
18995	ENSG00000115226	5.30972	0.273358	0.861512	0.3173	0.751016	0.862595	FNDC4	64838	0.894165	5	4	5	5	5	7
18996	ENSG00000111361	453.49	-0.0473071	0.149126	-0.31723	0.751069	0.862595	EIF2B1	1967	0.894165	449	452	482	478	434	425
18997	ENSG00000242375	21.3376	-0.146891	0.463082	-0.317203	0.751089	0.862595	RP11-498P14.3	NA	0.894165	17	21	30	16	21	24
18998	ENSG00000125962	76.1942	-0.0879858	0.277384	-0.317198	0.751093	0.862595	ARMCX5	64860	0.894165	62	71	103	77	70	75
18999	ENSG00000229204	10.7656	-0.221961	0.699871	-0.317146	0.751133	0.862595	PTGES3P3	NA	0.894165	21	6	8	9	16	5
19000	ENSG00000126458	478.153	-0.0480136	0.151402	-0.317126	0.751148	0.862595	RRAS	6237	0.894165	456	525	478	508	451	451
19001	ENSG00000219481	251.431	-0.0591535	0.186541	-0.317108	0.751162	0.862595	NBPF1	101930059	0.894165	227	308	235	258	234	247
19002	ENSG00000085978	267.227	0.0579791	0.182935	0.316939	0.75129	0.86268	ATG16L1	55054	0.894165	263	299	223	249	271	298
19003	ENSG00000170619	182.472	0.0643372	0.20312	0.316745	0.751437	0.862787	COMMD5	28991	0.894165	190	180	165	154	186	219
19004	ENSG00000283041	5019.3	0.0465715	0.147129	0.316535	0.751597	0.862888	RP11-371A22.1	NA	0.894165	4899	5156	4761	6145	4633	4523
19005	ENSG00000147799	117.009	0.0733682	0.231862	0.316431	0.751676	0.862888	ARHGAP39	80728	0.894165	125	125	93	135	107	118
19006	ENSG00000083812	65.8949	-0.0868365	0.274438	-0.316416	0.751687	0.862888	ZNF324	25799	0.894165	71	74	59	60	62	70
19007	ENSG00000255200	5.63723	0.275703	0.871834	0.316233	0.751826	0.862986	AP003068.18	NA	0.894165	5	8	2	5	8	5
19008	ENSG00000218537	0.833168	0.678846	2.14737	0.316129	0.751905	NA	MIF-AS1	NA	0.894165	1	0	1	1	1	1
19009	ENSG00000230613	0.833168	0.678846	2.14737	0.316129	0.751905	NA	HM13-AS1	NA	0.894165	1	0	1	1	1	1
19010	ENSG00000235029	0.833168	0.678846	2.14737	0.316129	0.751905	NA	MNX1-AS2	NA	0.894165	1	0	1	1	1	1
19011	ENSG00000254607	0.833168	0.678846	2.14737	0.316129	0.751905	NA	RP11-115C10.1	101929427	0.894165	1	0	1	1	1	1
19012	ENSG00000076770	0.50497	0.982503	3.10975	0.315943	0.752046	NA	MBNL3	55796	0.894165	0	1	0	0	0	2
19013	ENSG00000136011	0.50497	0.982503	3.10975	0.315943	0.752046	NA	STAB2	55576	0.894165	0	1	0	0	0	2
19014	ENSG00000167178	0.50497	0.982503	3.10975	0.315943	0.752046	NA	ISLR2	57611	0.894165	0	1	0	0	0	2
19015	ENSG00000180257	0.50497	0.982503	3.10975	0.315943	0.752046	NA	ZNF816	125893	0.894165	0	1	0	0	0	2
19016	ENSG00000184206	0.50497	0.982503	3.10975	0.315943	0.752046	NA	GOLGA6L4	643707	0.894165	0	1	0	0	0	2
19017	ENSG00000189052	0.50497	0.982503	3.10975	0.315943	0.752046	NA	CGB5	93659	0.894165	0	1	0	0	0	2
19018	ENSG00000189149	0.50497	0.982503	3.10975	0.315943	0.752046	NA	CRYM-AS1	NA	0.894165	0	1	0	0	0	2
19019	ENSG00000197093	0.50497	0.982503	3.10975	0.315943	0.752046	NA	GAL3ST4	79690	0.894165	0	1	0	0	0	2
19020	ENSG00000223701	0.50497	0.982503	3.10975	0.315943	0.752046	NA	RAET1E-AS1	100652739	0.894165	0	1	0	0	0	2
19021	ENSG00000225715	0.50497	0.982503	3.10975	0.315943	0.752046	NA	RP11-325E14.5	NA	0.894165	0	1	0	0	0	2
19022	ENSG00000226002	0.50497	0.982503	3.10975	0.315943	0.752046	NA	GTF2IP14	NA	0.894165	0	1	0	0	0	2
19023	ENSG00000226245	0.50497	0.982503	3.10975	0.315943	0.752046	NA	ZNF32-AS1	414197	0.894165	0	1	0	0	0	2
19024	ENSG00000226450	0.50497	0.982503	3.10975	0.315943	0.752046	NA	CYP2D8P	NA	0.894165	0	1	0	0	0	2
19025	ENSG00000227118	0.50497	0.982503	3.10975	0.315943	0.752046	NA	BTF3P13	NA	0.894165	0	1	0	0	0	2
19026	ENSG00000229140	0.50497	0.982503	3.10975	0.315943	0.752046	NA	CCDC26	137196	0.894165	0	1	0	0	0	2
19027	ENSG00000242085	0.50497	0.982503	3.10975	0.315943	0.752046	NA	RPS20P33	NA	0.894165	0	1	0	0	0	2
19028	ENSG00000244257	0.50497	0.982503	3.10975	0.315943	0.752046	NA	PKD1P1	NA	0.894165	0	1	0	0	0	2
19029	ENSG00000246016	0.50497	0.982503	3.10975	0.315943	0.752046	NA	LINC01513	NA	0.894165	0	1	0	0	0	2
19030	ENSG00000251459	0.50497	0.982503	3.10975	0.315943	0.752046	NA	RP11-319E12.2	NA	0.894165	0	1	0	0	0	2
19031	ENSG00000255314	0.50497	0.982503	3.10975	0.315943	0.752046	NA	RP11-702F3.3	101928894	0.894165	0	1	0	0	0	2
19032	ENSG00000258646	0.50497	0.982503	3.10975	0.315943	0.752046	NA	RP11-950C14.3	NA	0.894165	0	1	0	0	0	2
19033	ENSG00000259033	0.50497	0.982503	3.10975	0.315943	0.752046	NA	RP11-718G2.5	NA	0.894165	0	1	0	0	0	2
19034	ENSG00000271366	0.50497	0.982503	3.10975	0.315943	0.752046	NA	AC002128.5	NA	0.894165	0	1	0	0	0	2
19035	ENSG00000274225	0.50497	0.982503	3.10975	0.315943	0.752046	NA	KB-68A7.1	NA	0.894165	0	1	0	0	0	2
19036	ENSG00000276663	0.50497	0.982503	3.10975	0.315943	0.752046	NA	RP11-407G23.7	NA	0.894165	0	1	0	0	0	2
19037	ENSG00000232973	5.01779	-0.299566	0.948233	-0.315921	0.752063	0.863162	CYP1B1-AS1	285154	0.894165	4	4	8	1	6	6
19038	ENSG00000174748	10686.5	0.0385431	0.12203	0.315849	0.752117	0.863162	RPL15	6138	0.894165	9800	10798	11034	11525	10167	10795
19039	ENSG00000143434	6.31482	0.250955	0.794772	0.315756	0.752187	0.863162	SEMA6C	10500	0.894165	6	6	5	5	8	7
19040	ENSG00000182327	14.4748	0.183831	0.582573	0.315551	0.752344	0.863162	GLTPD2	388323	0.894165	11	18	12	10	11	26
19041	ENSG00000117697	336.119	0.0608859	0.192975	0.315512	0.752373	0.863162	NSL1	25936	0.894165	286	325	375	267	395	368
19042	ENSG00000183578	6.94282	0.243802	0.772815	0.315472	0.752403	0.863162	TNFAIP8L3	388121	0.894165	9	4	6	7	10	6
19043	ENSG00000110906	363.708	-0.0595346	0.188736	-0.315438	0.752429	0.863162	KCTD10	83892	0.894165	391	425	297	412	352	305
19044	ENSG00000115806	963.354	0.0435416	0.138061	0.31538	0.752473	0.863162	GORASP2	26003	0.894165	938	1029	879	1000	1025	909
19045	ENSG00000165264	546.217	-0.0536082	0.169993	-0.315356	0.752492	0.863162	NDUFB6	4712	0.894165	570	494	605	441	619	549
19046	ENSG00000070761	194.055	-0.0629043	0.199515	-0.315286	0.752544	0.863162	CFAP20	29105	0.894165	174	222	199	171	177	221
19047	ENSG00000244128	36.5532	-0.109717	0.348034	-0.315249	0.752572	0.863162	LINC01322	NA	0.894165	36	41	37	38	32	36
19048	ENSG00000187713	241.666	-0.0568762	0.180563	-0.314993	0.752767	0.863209	TMEM203	94107	0.894165	244	274	221	217	257	237
19049	ENSG00000159479	330.702	0.0545729	0.173253	0.314989	0.75277	0.863209	MED8	112950	0.894165	293	306	375	362	305	343
19050	ENSG00000223416	3.64895	0.340435	1.08081	0.314982	0.752775	0.863209	RPS26P15	NA	0.894165	3	4	3	4	1	7
19051	ENSG00000155090	420.376	-0.0562413	0.178611	-0.314882	0.752851	0.863221	KLF10	7071	0.894165	396	373	517	359	445	432
19052	ENSG00000071462	897.159	0.0426757	0.135575	0.314776	0.752932	0.863221	WBSCR22	114049	0.894165	857	838	956	946	915	870
19053	ENSG00000088305	48.4981	0.100406	0.318995	0.314756	0.752947	0.863221	DNMT3B	1789	0.894165	46	57	38	50	44	56
19054	ENSG00000201592	0.830942	0.711872	2.26211	0.314693	0.752994	NA	snoU2_19	NA	0.894165	1	1	0	1	2	0
19055	ENSG00000203706	0.830942	0.711872	2.26211	0.314693	0.752994	NA	SERTAD4-AS1	NA	0.894165	1	1	0	1	2	0
19056	ENSG00000250983	0.830942	0.711872	2.26211	0.314693	0.752994	NA	RP11-91K8.2	NA	0.894165	1	1	0	1	2	0
19057	ENSG00000273472	3.4574	-0.337265	1.07284	-0.314366	0.753243	0.863471	RP11-102N12.3	NA	0.894165	4	4	4	5	2	2
19058	ENSG00000225362	8.88563	0.218639	0.695576	0.314327	0.753272	0.863471	CT62	196993	0.894165	12	6	6	10	12	7
19059	ENSG00000173401	0.830215	0.71063	2.26264	0.314071	0.753467	NA	GLIPR1L1	256710	0.894165	1	1	0	0	1	2
19060	ENSG00000214049	0.830215	0.71063	2.26264	0.314071	0.753467	NA	UCA1	652995	0.894165	1	1	0	0	1	2
19061	ENSG00000272081	0.830215	0.71063	2.26264	0.314071	0.753467	NA	CTD-2376I4.2	NA	0.894165	1	1	0	0	1	2
19062	ENSG00000226179	1.68093	-0.530618	1.68989	-0.313996	0.753524	NA	LINC00685	NA	0.894165	0	4	2	2	2	0
19063	ENSG00000229930	0.815531	0.757858	2.41474	0.313847	0.753637	NA	RP11-504P24.5	NA	0.894165	2	0	0	0	1	2
19064	ENSG00000230257	0.815531	0.757858	2.41474	0.313847	0.753637	NA	NFE4	NA	0.894165	2	0	0	0	1	2
19065	ENSG00000261442	0.815531	0.757858	2.41474	0.313847	0.753637	NA	RP11-709D24.6	NA	0.894165	2	0	0	0	1	2
19066	ENSG00000104320	709.353	-0.04815	0.15345	-0.313783	0.753686	0.863858	NBN	4683	0.894165	746	730	687	657	815	621
19067	ENSG00000224680	6.87097	0.251146	0.800492	0.31374	0.753718	0.863858	PLA2G12AP1	NA	0.894165	11	4	4	10	7	5
19068	ENSG00000139718	255.237	0.0629556	0.200742	0.313614	0.753814	0.863885	SETD1B	23067	0.894165	264	290	194	224	268	291
19069	ENSG00000135164	117.155	-0.0801593	0.255636	-0.313568	0.753849	0.863885	DMTF1	9988	0.894165	103	113	146	83	119	140
19070	ENSG00000222898	1.29679	-0.587078	1.87257	-0.313515	0.75389	NA	RN7SKP97	NA	0.894165	3	2	0	0	2	1
19071	ENSG00000148396	1388.33	-0.0485023	0.154723	-0.313478	0.753918	0.863901	SEC16A	9919	0.894165	1578	1491	1165	1513	1300	1283
19072	ENSG00000068308	819.729	-0.0485223	0.154852	-0.313346	0.754018	0.863954	OTUD5	55593	0.894165	874	750	877	918	805	695
19073	ENSG00000167984	4.646	0.291954	0.932379	0.313128	0.754183	0.864053	NLRC3	197358	0.894165	4	3	5	7	5	3
19074	ENSG00000152669	20.2161	0.145165	0.463706	0.313055	0.754239	0.864053	CCNO	10309	0.894165	21	19	17	16	22	26
19075	ENSG00000162384	314.621	0.0590736	0.188737	0.312994	0.754285	0.864053	C1orf123	54987	0.894165	257	326	341	266	332	366
19076	ENSG00000135094	59.9024	0.101086	0.323013	0.312949	0.75432	0.864053	SDS	10993	0.894165	54	49	71	45	55	86
19077	ENSG00000235499	3.1288	-0.358493	1.14581	-0.312872	0.754378	0.864058	AC073046.25	NA	0.894165	4	5	2	3	4	1
19078	ENSG00000163013	33.0193	-0.114936	0.367493	-0.312756	0.754466	0.864097	FBXO41	150726	0.894165	35	34	34	35	25	35
19079	ENSG00000163352	0.490286	0.982495	3.14153	0.312744	0.754475	NA	LENEP	55891	0.894165	1	0	0	0	0	2
19080	ENSG00000166763	0.490286	0.982495	3.14153	0.312744	0.754475	NA	STRCP1	NA	0.894165	1	0	0	0	0	2
19081	ENSG00000171817	0.490286	0.982495	3.14153	0.312744	0.754475	NA	ZNF540	163255	0.894165	1	0	0	0	0	2
19082	ENSG00000197816	0.490286	0.982495	3.14153	0.312744	0.754475	NA	CCDC180	100499483	0.894165	1	0	0	0	0	2
19083	ENSG00000199133	0.490286	0.982495	3.14153	0.312744	0.754475	NA	MIRLET7D	406886	0.894165	1	0	0	0	0	2
19084	ENSG00000218027	0.490286	0.982495	3.14153	0.312744	0.754475	NA	RP11-157J24.1	NA	0.894165	1	0	0	0	0	2
19085	ENSG00000223575	0.490286	0.982495	3.14153	0.312744	0.754475	NA	RBMX2P3	NA	0.894165	1	0	0	0	0	2
19086	ENSG00000224057	0.490286	0.982495	3.14153	0.312744	0.754475	NA	EGFR-AS1	100507500	0.894165	1	0	0	0	0	2
19087	ENSG00000230568	0.490286	0.982495	3.14153	0.312744	0.754475	NA	SF3A3P1	NA	0.894165	1	0	0	0	0	2
19088	ENSG00000230832	0.490286	0.982495	3.14153	0.312744	0.754475	NA	RP11-325P15.2	NA	0.894165	1	0	0	0	0	2
19089	ENSG00000233343	0.490286	0.982495	3.14153	0.312744	0.754475	NA	ATP6V1G1P4	NA	0.894165	1	0	0	0	0	2
19090	ENSG00000234324	0.490286	0.982495	3.14153	0.312744	0.754475	NA	RPL9P2	NA	0.894165	1	0	0	0	0	2
19091	ENSG00000235459	0.490286	0.982495	3.14153	0.312744	0.754475	NA	RPS26P31	NA	0.894165	1	0	0	0	0	2
19092	ENSG00000236680	0.490286	0.982495	3.14153	0.312744	0.754475	NA	RP11-296P7.4	NA	0.894165	1	0	0	0	0	2
19093	ENSG00000238363	0.490286	0.982495	3.14153	0.312744	0.754475	NA	SNORA13	654322	0.894165	1	0	0	0	0	2
19094	ENSG00000238741	0.490286	0.982495	3.14153	0.312744	0.754475	NA	SCARNA7	677767	0.894165	1	0	0	0	0	2
19095	ENSG00000242296	0.490286	0.982495	3.14153	0.312744	0.754475	NA	DEFB109P1	NA	0.894165	1	0	0	0	0	2
19096	ENSG00000244371	0.490286	0.982495	3.14153	0.312744	0.754475	NA	PFN1P8	NA	0.894165	1	0	0	0	0	2
19097	ENSG00000258451	0.490286	0.982495	3.14153	0.312744	0.754475	NA	RP11-903H12.3	NA	0.894165	1	0	0	0	0	2
19098	ENSG00000258648	0.490286	0.982495	3.14153	0.312744	0.754475	NA	UBE2CP1	NA	0.894165	1	0	0	0	0	2
19099	ENSG00000260589	0.490286	0.982495	3.14153	0.312744	0.754475	NA	STAM-AS1	102723166	0.894165	1	0	0	0	0	2
19100	ENSG00000261159	0.490286	0.982495	3.14153	0.312744	0.754475	NA	RP11-723O4.9	NA	0.894165	1	0	0	0	0	2
19101	ENSG00000270264	0.490286	0.982495	3.14153	0.312744	0.754475	NA	NDUFB8P2	NA	0.894165	1	0	0	0	0	2
19102	ENSG00000270510	0.490286	0.982495	3.14153	0.312744	0.754475	NA	RP11-777F6.3	NA	0.894165	1	0	0	0	0	2
19103	ENSG00000271151	0.490286	0.982495	3.14153	0.312744	0.754475	NA	RP11-394I13.2	NA	0.894165	1	0	0	0	0	2
19104	ENSG00000284128	0.490286	0.982495	3.14153	0.312744	0.754475	NA	NA	NA	0.894165	1	0	0	0	0	2
19105	ENSG00000284618	0.490286	0.982495	3.14153	0.312744	0.754475	NA	NA	NA	0.894165	1	0	0	0	0	2
19106	ENSG00000285770	0.490286	0.982495	3.14153	0.312744	0.754475	NA	NA	NA	0.894165	1	0	0	0	0	2
19107	ENSG00000121075	3.7263	0.336883	1.07763	0.312615	0.754573	0.864157	TBX4	9496	0.894165	2	2	6	2	6	4
19108	ENSG00000203705	188.143	-0.0623222	0.199474	-0.312433	0.754711	0.864254	TATDN3	128387	0.894165	189	171	217	163	178	211
19109	ENSG00000119878	159.719	-0.0692166	0.221855	-0.31199	0.755048	0.864558	CRIPT	9419	0.894165	163	137	190	174	171	123
19110	ENSG00000159231	5.38405	-0.286539	0.918567	-0.311941	0.755085	0.864558	CBR3	874	0.894165	4	4	10	3	8	3
19111	ENSG00000156162	85.4407	0.082527	0.264742	0.311727	0.755248	0.864683	DPY19L4	286148	0.894165	91	97	61	80	91	93
19112	ENSG00000124466	27.8863	0.125311	0.402258	0.31152	0.755406	0.864781	LYPD3	27076	0.894165	26	28	26	23	28	37
19113	ENSG00000215016	3.20256	-0.405896	1.30315	-0.311473	0.755441	0.864781	RPL24P7	NA	0.894165	1	4	6	0	1	7
19114	ENSG00000261889	4.58416	-0.305672	0.981651	-0.311386	0.755507	0.864795	RP11-473M20.16	NA	0.894165	6	7	2	2	3	7
19115	ENSG00000139800	42.8624	0.108074	0.347183	0.311289	0.755581	0.8648	ZIC5	85416	0.894165	37	45	42	36	37	60
19116	ENSG00000221676	1.66147	-0.538557	1.7303	-0.31125	0.755611	NA	RNU6ATAC	100151684	0.894165	0	5	1	2	0	2
19117	ENSG00000187630	282.836	0.0539648	0.173427	0.311166	0.755674	0.8648	DHRS4L2	317749	0.894165	289	241	302	277	308	279
19118	ENSG00000125378	127.134	0.0663385	0.213193	0.311166	0.755674	0.8648	BMP4	652	0.894165	115	137	120	124	139	127
19119	ENSG00000160472	0.84393	0.700356	2.25157	0.311053	0.755761	NA	TMEM190	147744	0.894165	1	0	1	0	2	1
19120	ENSG00000259378	0.84393	0.700356	2.25157	0.311053	0.755761	NA	DCAF13P3	NA	0.894165	1	0	1	0	2	1
19121	ENSG00000272971	0.84393	0.700356	2.25157	0.311053	0.755761	NA	RP11-284F21.11	NA	0.894165	1	0	1	0	2	1
19122	ENSG00000279320	0.84393	0.700356	2.25157	0.311053	0.755761	NA	RP11-329N15.3	NA	0.894165	1	0	1	0	2	1
19123	ENSG00000285875	0.84393	0.700356	2.25157	0.311053	0.755761	NA	NA	NA	0.894165	1	0	1	0	2	1
19124	ENSG00000166260	307.406	-0.0520708	0.16746	-0.310946	0.755842	0.864832	COX11	1353	0.894165	337	275	326	305	311	289
19125	ENSG00000269559	1.67701	-0.499402	1.60646	-0.31087	0.755899	NA	RP11-629B11.5	NA	0.894165	1	3	2	1	3	0
19126	ENSG00000259137	4.65126	0.288317	0.927563	0.310833	0.755927	0.864832	RP11-305B6.1	NA	0.894165	4	5	4	5	3	7
19127	ENSG00000213089	31.3742	-0.116307	0.374179	-0.310833	0.755928	0.864832	PDCL3P5	NA	0.894165	36	33	29	27	33	31
19128	ENSG00000230524	1.66382	-0.500052	1.60901	-0.310783	0.755966	NA	COL6A4P1	344875	0.894165	2	1	3	0	1	3
19129	ENSG00000259520	2.1311	-0.521466	1.67796	-0.310773	0.755973	NA	CTD-2651B20.3	NA	0.894165	4	4	0	0	5	0
19130	ENSG00000166266	133.793	-0.0667718	0.21487	-0.310754	0.755988	0.864832	CUL5	8065	0.894165	137	153	120	145	124	123
19131	ENSG00000068305	158.591	-0.0631472	0.20324	-0.310703	0.756026	0.864832	MEF2A	4205	0.894165	142	165	180	169	151	144
19132	ENSG00000141127	228.208	0.0567712	0.182736	0.310673	0.756049	0.864832	PRPSAP2	5636	0.894165	204	225	242	228	211	259
19133	ENSG00000123815	425.713	0.0493289	0.158802	0.310632	0.75608	0.864832	COQ8B	79934	0.894165	385	392	478	444	419	436
19134	ENSG00000167637	50.1543	0.0976056	0.314362	0.310488	0.75619	0.864896	ZNF283	284349	0.894165	52	40	53	54	42	59
19135	ENSG00000266405	1.64189	-0.475978	1.53334	-0.310419	0.756243	NA	CBX3P2	645158	0.894165	3	1	2	1	2	1
19136	ENSG00000097096	9.27396	-0.219722	0.70846	-0.31014	0.756455	0.865137	SYDE2	84144	0.894165	7	18	5	7	10	9
19137	ENSG00000147144	40.8615	0.122198	0.394261	0.309942	0.756605	0.865191	CCDC120	90060	0.894165	26	60	32	57	38	33
19138	ENSG00000132330	7.61216	0.22526	0.726911	0.309886	0.756648	0.865191	SCLY	51540	0.894165	8	8	5	7	8	9
19139	ENSG00000132589	1257.27	-0.0472893	0.152641	-0.309808	0.756707	0.865191	FLOT2	2319	0.894165	1369	1326	1138	1433	1197	1080
19140	ENSG00000164506	98.1165	-0.0777737	0.25105	-0.309794	0.756718	0.865191	STXBP5	134957	0.894165	116	109	77	88	108	91
19141	ENSG00000265519	13.1489	-0.176496	0.569854	-0.309722	0.756773	0.865192	CTD-3157E16.1	NA	0.894165	11	14	17	13	15	9
19142	ENSG00000163541	1181.6	-0.0477989	0.154371	-0.309637	0.756837	0.865203	SUCLG1	8802	0.894165	1184	1071	1349	1032	1113	1340
19143	ENSG00000206560	272.47	-0.0611508	0.197573	-0.309509	0.756934	0.865253	ANKRD28	23243	0.894165	298	274	263	338	244	218
19144	ENSG00000174628	42.6127	0.108502	0.350696	0.309391	0.757024	0.865294	IQCK	124152	0.894165	45	35	43	61	37	35
19145	ENSG00000177197	1.62818	-0.47504	1.53583	-0.309306	0.757089	NA	PCNPP5	NA	0.894165	3	2	1	1	1	2
19146	ENSG00000230844	27.6224	0.125418	0.405493	0.309299	0.757094	0.865309	ZNF674-AS1	401588	0.894165	24	28	27	21	32	34
19147	ENSG00000213693	4.68747	0.289746	0.936987	0.309232	0.757145	0.865309	SEC14L1P1	NA	0.894165	3	6	4	3	5	7
19148	ENSG00000112972	1894.31	0.053321	0.17274	0.308677	0.757567	0.865585	HMGCS1	3157	0.894165	1937	2090	1551	2385	1758	1645
19149	ENSG00000100934	1713.85	0.0501832	0.162595	0.308639	0.757596	0.865585	SEC23A	10484	0.894165	1898	1807	1347	1975	1686	1570
19150	ENSG00000166046	27.7785	-0.139052	0.450566	-0.308617	0.757613	0.865585	TCP11L2	255394	0.894165	20	21	47	26	32	22
19151	ENSG00000231989	19.8674	-0.155436	0.503712	-0.30858	0.757641	0.865585	PPP1R2P3	NA	0.894165	20	21	23	25	23	8
19152	ENSG00000260259	5.3556	0.267348	0.866449	0.308556	0.757659	0.865585	RP11-368I7.4	NA	0.894165	4	6	5	4	7	6
19153	ENSG00000157152	5.63138	-0.270864	0.878063	-0.308479	0.757718	0.865585	SYN2	6854	0.894165	5	4	9	6	2	7
19154	ENSG00000277383	2.07301	-0.527991	1.71179	-0.308444	0.757744	NA	CTD-3001H11.2	NA	0.894165	5	2	0	0	0	5
19155	ENSG00000121742	5.01244	0.321858	1.04358	0.308416	0.757765	0.865585	GJB6	10804	0.894165	6	3	4	0	12	5
19156	ENSG00000065243	159.377	-0.0639677	0.207541	-0.308217	0.757917	0.865697	PKN2	5586	0.894165	186	152	150	178	147	142
19157	ENSG00000224155	12.6763	-0.179186	0.581558	-0.308114	0.757996	0.865725	RP11-700P18.2	NA	0.894165	13	15	12	17	8	10
19158	ENSG00000214353	4.92132	0.285182	0.926557	0.307787	0.758244	0.865947	VAC14-AS1	100130894	0.894165	6	3	4	9	3	4
19159	ENSG00000103978	207.151	0.058302	0.189491	0.307677	0.758328	0.865981	TMEM87A	25963	0.894165	203	186	220	182	225	227
19160	ENSG00000259343	7.96079	0.21827	0.710428	0.307237	0.758663	0.866302	TMC3-AS1	NA	0.894165	8	8	6	8	11	7
19161	ENSG00000184786	3.68532	0.325846	1.06095	0.307126	0.758748	0.866337	TCTE3	6991	0.894165	2	3	5	4	2	6
19162	ENSG00000228121	1.28506	-0.585617	1.90746	-0.307014	0.758832	NA	PHBP3	NA	0.894165	4	0	1	1	2	0
19163	ENSG00000126460	24.2991	-0.14676	0.478363	-0.306796	0.758999	0.866549	PRRG2	5639	0.894165	21	25	31	39	16	14
19164	ENSG00000213363	2.01063	-0.432815	1.41103	-0.306736	0.759044	NA	RPS3P6	NA	0.894165	1	2	4	2	1	2
19165	ENSG00000223546	7.43936	-0.231818	0.75587	-0.30669	0.759079	0.866549	LINC00630	100287765	0.894165	9	5	10	8	8	4
19166	ENSG00000246560	9.88367	-0.198574	0.647521	-0.306668	0.759096	0.866549	RP11-10L12.4	105377348	0.894165	12	10	10	12	10	6
19167	ENSG00000187242	0.838913	0.690355	2.25512	0.306127	0.759508	NA	KRT12	3859	0.894165	1	0	1	1	2	0
19168	ENSG00000228986	0.838913	0.690355	2.25512	0.306127	0.759508	NA	RP13-228J13.8	NA	0.894165	1	0	1	1	2	0
19169	ENSG00000232260	0.838913	0.690355	2.25512	0.306127	0.759508	NA	BTF3L4P1	NA	0.894165	1	0	1	1	2	0
19170	ENSG00000244398	1940.43	0.04259	0.139145	0.306083	0.759542	0.866996	RP11-466H18.1	NA	0.894165	1705	1829	2201	1943	1937	2026
19171	ENSG00000143353	117.087	0.0721227	0.235794	0.305872	0.759702	0.867117	LYPLAL1	127018	0.894165	109	100	134	110	144	106
19172	ENSG00000115423	0.838186	0.68911	2.25564	0.305505	0.759981	NA	DNAH6	1768	0.894165	1	0	1	0	1	2
19173	ENSG00000136206	0.838186	0.68911	2.25564	0.305505	0.759981	NA	SPDYE1	285955	0.894165	1	0	1	0	1	2
19174	ENSG00000213970	0.838186	0.68911	2.25564	0.305505	0.759981	NA	RP11-264F23.1	NA	0.894165	1	0	1	0	1	2
19175	ENSG00000243069	0.838186	0.68911	2.25564	0.305505	0.759981	NA	ARHGEF26-AS1	100507524	0.894165	1	0	1	0	1	2
19176	ENSG00000254352	0.838186	0.68911	2.25564	0.305505	0.759981	NA	RP11-578O24.2	NA	0.894165	1	0	1	0	1	2
19177	ENSG00000257829	0.838186	0.68911	2.25564	0.305505	0.759981	NA	RP11-845M18.6	NA	0.894165	1	0	1	0	1	2
19178	ENSG00000265752	0.838186	0.68911	2.25564	0.305505	0.759981	NA	RP11-403A21.1	NA	0.894165	1	0	1	0	1	2
19179	ENSG00000119508	107.579	0.08031	0.262891	0.305488	0.759995	0.867351	NR4A3	8013	0.894165	127	114	73	125	118	89
19180	ENSG00000245910	306.608	0.0506988	0.165975	0.305461	0.760015	0.867351	SNHG6	NA	0.894165	296	298	309	299	288	348
19181	ENSG00000259488	0.841704	0.736767	2.41257	0.305387	0.760071	NA	RP11-154J22.1	NA	0.894165	1	1	0	0	3	0
19182	ENSG00000264016	0.841704	0.736767	2.41257	0.305387	0.760071	NA	CTC-297N7.9	NA	0.894165	1	1	0	0	3	0
19183	ENSG00000197085	5.64184	0.255524	0.836864	0.305336	0.760111	0.867398	NPSR1-AS1	404744	0.894165	5	4	6	7	5	6
19184	ENSG00000272432	1.70468	-0.517325	1.6961	-0.305008	0.76036	NA	RP3-465N24.6	NA	0.894165	0	3	3	0	3	1
19185	ENSG00000099937	0.502906	0.94915	3.11425	0.304776	0.760536	NA	SERPIND1	3053	0.894165	0	0	1	2	0	0
19186	ENSG00000180438	0.502906	0.94915	3.11425	0.304776	0.760536	NA	TPRXL	348825	0.894165	0	0	1	2	0	0
19187	ENSG00000201643	0.502906	0.94915	3.11425	0.304776	0.760536	NA	SNORA14A	677801	0.894165	0	0	1	2	0	0
19188	ENSG00000205853	0.502906	0.94915	3.11425	0.304776	0.760536	NA	RFPL3S	NA	0.894165	0	0	1	2	0	0
19189	ENSG00000236334	0.502906	0.94915	3.11425	0.304776	0.760536	NA	PPIAL4G	644591	0.894165	0	0	1	2	0	0
19190	ENSG00000241592	0.502906	0.94915	3.11425	0.304776	0.760536	NA	RP11-372E1.7	NA	0.894165	0	0	1	2	0	0
19191	ENSG00000243236	0.502906	0.94915	3.11425	0.304776	0.760536	NA	GSTA9P	NA	0.894165	0	0	1	2	0	0
19192	ENSG00000247853	0.502906	0.94915	3.11425	0.304776	0.760536	NA	RP5-940J5.6	NA	0.894165	0	0	1	2	0	0
19193	ENSG00000253692	0.502906	0.94915	3.11425	0.304776	0.760536	NA	IGHEP1	NA	0.894165	0	0	1	2	0	0
19194	ENSG00000261292	0.502906	0.94915	3.11425	0.304776	0.760536	NA	RP11-389G6.3	NA	0.894165	0	0	1	2	0	0
19195	ENSG00000263464	0.502906	0.94915	3.11425	0.304776	0.760536	NA	PPIAL4C	653598	0.894165	0	0	1	2	0	0
19196	ENSG00000182484	39.0702	-0.104595	0.343364	-0.304618	0.760657	0.86789	WASH6P	NA	0.894165	40	41	40	31	37	45
19197	ENSG00000142173	12.8347	0.184336	0.605264	0.304555	0.760705	0.86789	COL6A2	1292	0.894165	7	17	12	19	14	8
19198	ENSG00000273080	3.13551	-0.362263	1.18951	-0.304549	0.76071	0.86789	RP11-301O19.1	NA	0.894165	3	7	1	3	4	1
19199	ENSG00000144120	150.517	0.0625114	0.205302	0.304485	0.760759	0.86789	TMEM177	80775	0.894165	145	169	129	157	155	150
19200	ENSG00000253307	1.66232	-0.483679	1.58948	-0.304301	0.760899	NA	RP11-10J21.4	NA	0.894165	2	2	2	1	3	0
19201	ENSG00000265451	1.66232	-0.483679	1.58948	-0.304301	0.760899	NA	RP11-204L24.2	NA	0.894165	2	2	2	1	3	0
19202	ENSG00000099974	426.746	-0.0547415	0.180142	-0.30388	0.761219	0.868282	DDTL	100037417	0.894165	442	503	360	488	381	386
19203	ENSG00000251161	6.94994	0.229145	0.75412	0.303858	0.761236	0.868282	RP11-540O11.1	NA	0.894165	7	6	6	8	6	8
19204	ENSG00000154188	19.8551	0.147501	0.485533	0.303793	0.761286	0.868282	ANGPT1	284	0.894165	15	14	28	24	21	17
19205	ENSG00000129562	1693.28	-0.0413078	0.136046	-0.303631	0.761409	0.868282	DAD1	1603	0.894165	1860	1551	1741	1621	1814	1572
19206	ENSG00000134602	27.0449	-0.125028	0.411812	-0.303604	0.761429	0.868282	STK26	51765	0.894165	28	32	25	34	22	22
19207	ENSG00000186919	0.819453	0.689245	2.27051	0.303563	0.761461	NA	ZACN	353174	0.894165	1	1	0	1	0	2
19208	ENSG00000228322	0.819453	0.689245	2.27051	0.303563	0.761461	NA	RP11-358M14.2	NA	0.894165	1	1	0	1	0	2
19209	ENSG00000228397	0.819453	0.689245	2.27051	0.303563	0.761461	NA	RP1-224A6.3	101928043	0.894165	1	1	0	1	0	2
19210	ENSG00000263766	0.819453	0.689245	2.27051	0.303563	0.761461	NA	RP11-580I16.2	NA	0.894165	1	1	0	1	0	2
19211	ENSG00000279331	0.819453	0.689245	2.27051	0.303563	0.761461	NA	RBM12B-AS1	55472	0.894165	1	1	0	1	0	2
19212	ENSG00000178974	156.754	0.0586833	0.193373	0.303473	0.761529	0.868282	FBXO34	55030	0.894165	152	157	152	162	158	160
19213	ENSG00000100294	258.164	-0.0578235	0.19054	-0.303472	0.76153	0.868282	MCAT	27349	0.894165	236	279	275	306	231	221
19214	ENSG00000186676	0.804769	0.735505	2.42398	0.303428	0.761564	NA	EEF1GP1	NA	0.894165	2	0	0	1	0	2
19215	ENSG00000239912	0.804769	0.735505	2.42398	0.303428	0.761564	NA	RPL39P36	NA	0.894165	2	0	0	1	0	2
19216	ENSG00000234494	19.0995	0.147448	0.485976	0.303407	0.76158	0.868282	SP2-AS1	NA	0.894165	22	19	13	26	19	15
19217	ENSG00000231770	17.8528	0.151052	0.497873	0.303394	0.76159	0.868282	TMEM44-AS1	NA	0.894165	20	17	14	15	16	26
19218	ENSG00000143207	302.443	-0.0507123	0.167214	-0.303278	0.761678	0.86832	RFWD2	64326	0.894165	316	277	330	318	289	284
19219	ENSG00000079841	0.494936	0.949036	3.13163	0.303049	0.761853	NA	RIMS1	22999	0.894165	0	1	0	2	0	0
19220	ENSG00000103184	0.494936	0.949036	3.13163	0.303049	0.761853	NA	SEC14L5	9717	0.894165	0	1	0	2	0	0
19221	ENSG00000137843	0.494936	0.949036	3.13163	0.303049	0.761853	NA	PAK6	106821730	0.894165	0	1	0	2	0	0
19222	ENSG00000165816	0.494936	0.949036	3.13163	0.303049	0.761853	NA	VWA2	340706	0.894165	0	1	0	2	0	0
19223	ENSG00000179031	0.494936	0.949036	3.13163	0.303049	0.761853	NA	LL0XNC01-131B10.2	NA	0.894165	0	1	0	2	0	0
19224	ENSG00000182397	0.494936	0.949036	3.13163	0.303049	0.761853	NA	DNM1P46	196968	0.894165	0	1	0	2	0	0
19225	ENSG00000204961	0.494936	0.949036	3.13163	0.303049	0.761853	NA	PCDHA9	9752	0.894165	0	1	0	2	0	0
19226	ENSG00000212695	0.494936	0.949036	3.13163	0.303049	0.761853	NA	RP11-134K1.2	NA	0.894165	0	1	0	2	0	0
19227	ENSG00000214161	0.494936	0.949036	3.13163	0.303049	0.761853	NA	SDC4P	NA	0.894165	0	1	0	2	0	0
19228	ENSG00000235330	0.494936	0.949036	3.13163	0.303049	0.761853	NA	RPL12P25	NA	0.894165	0	1	0	2	0	0
19229	ENSG00000270641	0.494936	0.949036	3.13163	0.303049	0.761853	NA	TSIX	9383	0.894165	0	1	0	2	0	0
19230	ENSG00000272689	0.494936	0.949036	3.13163	0.303049	0.761853	NA	RP4-539M6.21	NA	0.894165	0	1	0	2	0	0
19231	ENSG00000273132	0.494936	0.949036	3.13163	0.303049	0.761853	NA	RP11-350J20.12	NA	0.894165	0	1	0	2	0	0
19232	ENSG00000274653	0.494936	0.949036	3.13163	0.303049	0.761853	NA	RP11-347C12.11	NA	0.894165	0	1	0	2	0	0
19233	ENSG00000278626	0.494936	0.949036	3.13163	0.303049	0.761853	NA	RP11-467L19.16	NA	0.894165	0	1	0	2	0	0
19234	ENSG00000285881	0.494936	0.949036	3.13163	0.303049	0.761853	NA	NA	NA	0.894165	0	1	0	2	0	0
19235	ENSG00000270177	5.61018	-0.26271	0.866947	-0.303029	0.761868	0.868329	CTD-2410N18.3	NA	0.894165	6	4	8	8	4	3
19236	ENSG00000050327	9.63631	-0.211773	0.69898	-0.302975	0.761909	0.868329	ARHGEF5	102725117	0.894165	11	5	15	9	13	5
19237	ENSG00000197713	359.353	-0.0466462	0.153974	-0.302949	0.761928	0.868329	RPE	6120	0.894165	353	383	359	354	361	345
19238	ENSG00000251400	30.1575	0.120019	0.396261	0.302879	0.761982	0.868329	ALDH7A1P1	NA	0.894165	38	25	24	33	35	27
19239	ENSG00000152380	11.8593	0.188448	0.622304	0.302823	0.762025	0.868329	FAM151B	167555	0.894165	5	16	12	16	11	11
19240	ENSG00000278594	5.02534	0.270534	0.893466	0.302792	0.762049	0.868329	RP11-146E13.5	NA	0.894165	3	6	5	5	6	5
19241	ENSG00000187642	10.2868	0.203423	0.671874	0.30277	0.762065	0.868329	PERM1	84808	0.894165	11	13	5	6	16	11
19242	ENSG00000134874	156.091	0.0640679	0.212042	0.302147	0.76254	0.868749	DZIP1	22873	0.894165	175	149	134	145	148	185
19243	ENSG00000234420	22.2293	0.13503	0.446906	0.302144	0.762542	0.868749	ZNF37BP	100129482	0.894165	21	22	21	18	21	31
19244	ENSG00000164031	105.54	0.0678812	0.224911	0.301814	0.762794	0.868974	DNAJB14	79982	0.894165	106	97	106	111	112	100
19245	ENSG00000272764	1.2853	-0.605364	2.00638	-0.301719	0.762866	NA	RP11-318E3.9	NA	0.894165	3	2	0	0	0	3
19246	ENSG00000117036	112.921	0.066397	0.220171	0.30157	0.76298	0.868998	ETV3	2117	0.894165	112	117	102	111	112	123
19247	ENSG00000131095	3.37954	0.339472	1.12613	0.301451	0.763071	0.868998	GFAP	2670	0.894165	1	2	6	4	3	4
19248	ENSG00000217442	1.27636	-0.575913	1.91048	-0.301449	0.763072	NA	SYCE3	644186	0.894165	4	1	0	0	1	2
19249	ENSG00000157191	244.919	0.0562131	0.186489	0.301429	0.763087	0.868998	NECAP2	55707	0.894165	237	254	229	259	205	285
19250	ENSG00000185519	84.0432	0.088266	0.292961	0.301289	0.763194	0.868998	FAM131C	348487	0.894165	81	89	74	114	92	53
19251	ENSG00000172663	179.979	0.0583785	0.193778	0.301265	0.763212	0.868998	TMEM134	80194	0.894165	175	184	170	159	202	190
19252	ENSG00000092098	99.3597	0.0754093	0.250339	0.301229	0.76324	0.868998	RNF31	55072	0.894165	104	113	73	110	91	105
19253	ENSG00000123552	34.4352	-0.109306	0.362975	-0.30114	0.763308	0.868998	USP45	85015	0.894165	33	37	37	39	34	27
19254	ENSG00000145592	9365.54	0.0396559	0.131688	0.301136	0.763311	0.868998	RPL37	6167	0.894165	8421	8822	10468	9886	8946	9650
19255	ENSG00000108924	5.05762	0.281798	0.935839	0.301118	0.763324	0.868998	HLF	3131	0.894165	3	6	5	2	10	5
19256	ENSG00000225077	7.6478	0.218385	0.725349	0.301075	0.763357	0.868998	LINC00337	NA	0.894165	7	7	7	6	8	10
19257	ENSG00000153165	9.53963	-0.204297	0.67878	-0.300977	0.763432	0.869021	RGPD3	653489	0.894165	13	5	12	9	7	10
19258	ENSG00000280027	2.03903	-0.449318	1.49303	-0.300943	0.763458	NA	RP11-44F14.10	NA	0.894165	0	2	5	2	2	1
19259	ENSG00000173480	47.1949	0.099252	0.329953	0.300806	0.763562	0.869049	ZNF417	147687	0.894165	55	42	39	43	42	61
19260	ENSG00000124383	339.33	0.0552219	0.183582	0.300803	0.763565	0.869049	MPHOSPH10	10199	0.894165	311	289	399	311	393	333
19261	ENSG00000159915	3.68362	0.331619	1.10291	0.300677	0.763661	0.869096	ZNF233	353355	0.894165	3	1	6	3	2	7
19262	ENSG00000101152	656.81	0.0571454	0.190443	0.300065	0.764127	0.869495	DNAJC5	80331	0.894165	691	679	561	877	562	570
19263	ENSG00000241352	7.61366	0.221849	0.739477	0.300008	0.764171	0.869495	RP11-392P7.1	NA	0.894165	8	7	6	6	6	12
19264	ENSG00000226471	6.91579	0.232977	0.776582	0.300004	0.764174	0.869495	CTA-292E10.6	NA	0.894165	8	6	5	8	4	10
19265	ENSG00000042062	0.480251	0.948825	3.16436	0.299848	0.764293	NA	FAM65C	140876	0.894165	1	0	0	2	0	0
19266	ENSG00000144821	0.480251	0.948825	3.16436	0.299848	0.764293	NA	MYH15	22989	0.894165	1	0	0	2	0	0
19267	ENSG00000165935	0.480251	0.948825	3.16436	0.299848	0.764293	NA	SMCO2	341346	0.894165	1	0	0	2	0	0
19268	ENSG00000196361	0.480251	0.948825	3.16436	0.299848	0.764293	NA	ELAVL3	1995	0.894165	1	0	0	2	0	0
19269	ENSG00000207547	0.480251	0.948825	3.16436	0.299848	0.764293	NA	MIR25	407014	0.894165	1	0	0	2	0	0
19270	ENSG00000212125	0.480251	0.948825	3.16436	0.299848	0.764293	NA	TAS2R15P	NA	0.894165	1	0	0	2	0	0
19271	ENSG00000243431	0.480251	0.948825	3.16436	0.299848	0.764293	NA	RPL5P30	NA	0.894165	1	0	0	2	0	0
19272	ENSG00000252756	0.480251	0.948825	3.16436	0.299848	0.764293	NA	RNU6-577P	NA	0.894165	1	0	0	2	0	0
19273	ENSG00000253298	0.480251	0.948825	3.16436	0.299848	0.764293	NA	AC008703.1	285627	0.894165	1	0	0	2	0	0
19274	ENSG00000254272	0.480251	0.948825	3.16436	0.299848	0.764293	NA	RP11-382J24.2	NA	0.894165	1	0	0	2	0	0
19275	ENSG00000258986	0.480251	0.948825	3.16436	0.299848	0.764293	NA	TMEM179	388021	0.894165	1	0	0	2	0	0
19276	ENSG00000277734	0.480251	0.948825	3.16436	0.299848	0.764293	NA	TRAC	NA	0.894165	1	0	0	2	0	0
19277	ENSG00000283128	0.480251	0.948825	3.16436	0.299848	0.764293	NA	RP5-912I13.2	NA	0.894165	1	0	0	2	0	0
19278	ENSG00000101342	20.4614	-0.142533	0.475396	-0.29982	0.764314	0.869593	TLDC2	140711	0.894165	25	14	26	19	16	24
19279	ENSG00000136371	18.7358	-0.142424	0.475214	-0.299704	0.764403	0.869632	MTHFS	10588	0.894165	17	24	19	16	19	18
19280	ENSG00000078081	0.847853	0.639819	2.1357	0.299583	0.764495	NA	LAMP3	27074	0.894165	0	1	1	1	1	1
19281	ENSG00000205754	0.847853	0.639819	2.1357	0.299583	0.764495	NA	SLCO1B7	338821	0.894165	0	1	1	1	1	1
19282	ENSG00000258702	0.847853	0.639819	2.1357	0.299583	0.764495	NA	RP11-433J8.1	NA	0.894165	0	1	1	1	1	1
19283	ENSG00000187566	28.9326	0.127735	0.427069	0.299097	0.764866	0.870042	NHLRC1	378884	0.894165	22	19	42	28	36	27
19284	ENSG00000197969	131.209	-0.0717542	0.239909	-0.299089	0.764872	0.870042	VPS13A	23230	0.894165	143	143	117	92	144	149
19285	ENSG00000175711	36.8854	-0.104455	0.349626	-0.298763	0.765121	0.870202	B3GNTL1	146712	0.894165	40	32	42	34	34	39
19286	ENSG00000280077	12.8615	0.200277	0.670508	0.298694	0.765173	0.870202	RP11-87H9.4	NA	0.894165	4	8	25	13	15	13
19287	ENSG00000214810	159.771	0.0704478	0.235855	0.298691	0.765176	0.870202	CYCSP55	NA	0.894165	161	138	169	154	216	121
19288	ENSG00000185955	0.814436	0.679098	2.27425	0.298603	0.765243	NA	C7orf61	402573	0.894165	1	1	0	2	0	1
19289	ENSG00000207631	0.814436	0.679098	2.27425	0.298603	0.765243	NA	MIR641	693226	0.894165	1	1	0	2	0	1
19290	ENSG00000223566	0.814436	0.679098	2.27425	0.298603	0.765243	NA	TNRC18P2	NA	0.894165	1	1	0	2	0	1
19291	ENSG00000227542	0.814436	0.679098	2.27425	0.298603	0.765243	NA	AC092614.2	NA	0.894165	1	1	0	2	0	1
19292	ENSG00000259793	0.814436	0.679098	2.27425	0.298603	0.765243	NA	RP11-400N9.1	NA	0.894165	1	1	0	2	0	1
19293	ENSG00000150760	385.347	-0.0470508	0.157586	-0.298573	0.765266	0.870243	DOCK1	1793	0.894165	400	402	373	414	344	379
19294	ENSG00000272320	0.799751	0.724901	2.42837	0.298513	0.765311	NA	RP11-506K6.4	NA	0.894165	2	0	0	2	0	1
19295	ENSG00000259985	14.2308	0.170727	0.572699	0.298109	0.76562	0.870498	RP11-549B18.1	NA	0.894165	6	19	15	16	15	14
19296	ENSG00000111906	910.249	0.0524572	0.175999	0.298054	0.765662	0.870498	HDDC2	51020	0.894165	901	804	976	699	1076	1005
19297	ENSG00000189042	62.6874	-0.0831044	0.278836	-0.29804	0.765672	0.870498	ZNF567	163081	0.894165	67	63	64	63	68	52
19298	ENSG00000204316	6.98562	0.230688	0.774711	0.297773	0.765876	0.870498	MRPL38	64978	0.894165	5	10	4	7	10	6
19299	ENSG00000272518	7.34776	0.22158	0.74424	0.297726	0.765912	0.870498	RP11-26J3.3	NA	0.894165	6	6	8	6	11	7
19300	ENSG00000116288	2393.66	-0.0424574	0.142683	-0.297565	0.766035	0.870498	PARK7	11315	0.894165	2354	2180	2753	2103	2476	2496
19301	ENSG00000112200	110.899	0.0665874	0.223805	0.297524	0.766066	0.870498	ZNF451	26036	0.894165	108	102	115	109	105	126
19302	ENSG00000070614	732.719	0.0602706	0.202586	0.297506	0.76608	0.870498	NDST1	3340	0.894165	783	777	592	1008	621	616
19303	ENSG00000213189	47.9787	-0.101973	0.342906	-0.297378	0.766178	0.870498	BTF3L4P2	NA	0.894165	39	44	66	49	56	34
19304	ENSG00000112139	6.26231	0.245799	0.826663	0.297339	0.766208	0.870498	MDGA1	266727	0.894165	6	8	3	10	6	4
19305	ENSG00000139291	180.849	0.0613112	0.206278	0.297226	0.766294	0.870498	TMEM19	55266	0.894165	199	179	152	157	214	183
19306	ENSG00000255007	1.99594	-0.419794	1.41243	-0.297214	0.766303	NA	CTD-2589M5.4	NA	0.894165	2	1	4	2	1	2
19307	ENSG00000133313	966.785	0.0481484	0.16206	0.297103	0.766388	0.870498	CNDP2	55748	0.894165	1067	979	805	1144	903	902
19308	ENSG00000251287	3.72853	0.328934	1.10733	0.297051	0.766427	0.870498	ALG1L2	644974	0.894165	2	1	7	2	5	5
19309	ENSG00000197043	602.828	-0.0430384	0.144932	-0.296957	0.7665	0.870498	ANXA6	309	0.894165	627	637	571	592	639	551
19310	ENSG00000224166	5.99403	0.245553	0.826943	0.29694	0.766512	0.870498	PRYP1	NA	0.894165	5	4	7	5	5	9
19311	ENSG00000231311	5.99403	0.245553	0.826943	0.29694	0.766512	0.870498	PRYP2	NA	0.894165	5	4	7	5	5	9
19312	ENSG00000081923	162.019	-0.0688716	0.231988	-0.296875	0.766562	0.870498	ATP8B1	5205	0.894165	154	143	201	201	145	128
19313	ENSG00000023516	244.704	-0.0515806	0.173751	-0.296865	0.76657	0.870498	AKAP11	11215	0.894165	272	236	239	241	251	230
19314	ENSG00000100722	938.824	0.0392024	0.132064	0.296844	0.766586	0.870498	ZC3H14	79882	0.894165	921	921	937	883	978	994
19315	ENSG00000260625	1.99469	-0.419293	1.4126	-0.296823	0.766601	NA	RP11-452L6.7	NA	0.894165	1	4	2	2	1	2
19316	ENSG00000153982	18.496	0.152232	0.512978	0.296762	0.766648	0.870498	GDPD1	284161	0.894165	15	11	27	20	15	24
19317	ENSG00000219951	0.849675	0.713578	2.40494	0.296713	0.766685	NA	RP11-378G13.2	NA	0.894165	1	0	1	0	3	0
19318	ENSG00000278464	0.849675	0.713578	2.40494	0.296713	0.766685	NA	RP11-96A15.1	NA	0.894165	1	0	1	0	3	0
19319	ENSG00000140379	4.30077	0.298632	1.00662	0.296668	0.76672	0.870498	BCL2A1	597	0.894165	3	7	2	8	3	3
19320	ENSG00000080644	7.76492	-0.227831	0.767968	-0.296668	0.76672	0.870498	CHRNA3	1136	0.894165	6	13	6	11	7	3
19321	ENSG00000005436	122.987	0.0634401	0.213861	0.296641	0.76674	0.870498	GCFC2	6936	0.894165	126	115	120	135	126	116
19322	ENSG00000166183	1.2821	-0.565667	1.9081	-0.296456	0.766882	NA	ASPG	374569	0.894165	4	1	0	0	2	1
19323	ENSG00000104979	916.882	0.0418195	0.14111	0.296362	0.766954	0.870678	C19orf53	28974	0.894165	816	931	963	913	873	1004
19324	ENSG00000266850	1.15044	0.552464	1.86432	0.296336	0.766974	NA	RP11-370A5.1	101927571	0.894165	2	1	0	1	2	1
19325	ENSG00000179820	656.694	-0.0578675	0.195398	-0.296152	0.767114	0.870798	MYADM	91663	0.894165	673	798	539	811	596	524
19326	ENSG00000130224	0.511298	-0.850606	2.87301	-0.296068	0.767178	NA	LRCH2	57631	0.894165	0	1	1	0	1	0
19327	ENSG00000164485	0.511298	-0.850606	2.87301	-0.296068	0.767178	NA	IL22RA2	116379	0.894165	0	1	1	0	1	0
19328	ENSG00000182676	0.511298	-0.850606	2.87301	-0.296068	0.767178	NA	PPP1R27	116729	0.894165	0	1	1	0	1	0
19329	ENSG00000213061	0.511298	-0.850606	2.87301	-0.296068	0.767178	NA	PFN1P11	NA	0.894165	0	1	1	0	1	0
19330	ENSG00000213786	0.511298	-0.850606	2.87301	-0.296068	0.767178	NA	NHP2P2	NA	0.894165	0	1	1	0	1	0
19331	ENSG00000215009	0.511298	-0.850606	2.87301	-0.296068	0.767178	NA	ACSM4	341392	0.894165	0	1	1	0	1	0
19332	ENSG00000227470	0.511298	-0.850606	2.87301	-0.296068	0.767178	NA	AC073415.2	NA	0.894165	0	1	1	0	1	0
19333	ENSG00000227755	0.511298	-0.850606	2.87301	-0.296068	0.767178	NA	AP000344.4	NA	0.894165	0	1	1	0	1	0
19334	ENSG00000229207	0.511298	-0.850606	2.87301	-0.296068	0.767178	NA	SERPINH1P1	NA	0.894165	0	1	1	0	1	0
19335	ENSG00000230873	0.511298	-0.850606	2.87301	-0.296068	0.767178	NA	STMND1	401236	0.894165	0	1	1	0	1	0
19336	ENSG00000231351	0.511298	-0.850606	2.87301	-0.296068	0.767178	NA	AC111200.7	NA	0.894165	0	1	1	0	1	0
19337	ENSG00000258599	0.511298	-0.850606	2.87301	-0.296068	0.767178	NA	RP11-84C10.1	NA	0.894165	0	1	1	0	1	0
19338	ENSG00000271871	0.511298	-0.850606	2.87301	-0.296068	0.767178	NA	AC005740.6	NA	0.894165	0	1	1	0	1	0
19339	ENSG00000272354	0.511298	-0.850606	2.87301	-0.296068	0.767178	NA	RP11-307L14.2	NA	0.894165	0	1	1	0	1	0
19340	ENSG00000166685	339.719	-0.0466772	0.157666	-0.296051	0.767191	0.870814	COG1	9382	0.894165	341	341	354	352	340	310
19341	ENSG00000253106	7.94958	0.219039	0.740018	0.295992	0.767236	0.870814	RP11-158K1.3	NA	0.894165	10	3	9	8	10	8
19342	ENSG00000133703	320.923	-0.0499323	0.168846	-0.295727	0.767438	0.870932	KRAS	3845	0.894165	342	295	342	279	338	329
19343	ENSG00000146282	182.25	-0.0555853	0.18797	-0.295713	0.767449	0.870932	RARS2	57038	0.894165	180	195	182	189	183	164
19344	ENSG00000231057	0.828151	0.668947	2.26288	0.295617	0.767522	NA	RP11-122M14.1	NA	0.894165	1	0	1	2	1	0
19345	ENSG00000256162	0.828151	0.668947	2.26288	0.295617	0.767522	NA	SMLR1	100507203	0.894165	1	0	1	2	1	0
19346	ENSG00000178502	10.6244	-0.184727	0.62496	-0.295582	0.76755	0.870984	KLHL11	55175	0.894165	11	9	14	8	11	11
19347	ENSG00000165506	103.961	0.0701236	0.237456	0.295312	0.767756	0.871127	DNAAF2	55172	0.894165	92	114	99	91	107	122
19348	ENSG00000136574	31.8152	0.11687	0.3958	0.295275	0.767784	0.871127	GATA4	2626	0.894165	29	32	30	43	36	20
19349	ENSG00000261801	1.65435	-0.475177	1.61015	-0.295114	0.767907	NA	LOXL1-AS1	100287616	0.894165	2	3	1	1	3	0
19350	ENSG00000125531	0.505554	-0.850718	2.88325	-0.295056	0.767951	NA	FNDC11	79025	0.894165	0	1	1	0	0	1
19351	ENSG00000150281	0.505554	-0.850718	2.88325	-0.295056	0.767951	NA	CTF1	1489	0.894165	0	1	1	0	0	1
19352	ENSG00000163749	0.505554	-0.850718	2.88325	-0.295056	0.767951	NA	CCDC158	339965	0.894165	0	1	1	0	0	1
19353	ENSG00000201882	0.505554	-0.850718	2.88325	-0.295056	0.767951	NA	snoU2-30	NA	0.894165	0	1	1	0	0	1
19354	ENSG00000213003	0.505554	-0.850718	2.88325	-0.295056	0.767951	NA	BTF3P12	NA	0.894165	0	1	1	0	0	1
19355	ENSG00000226686	0.505554	-0.850718	2.88325	-0.295056	0.767951	NA	LINC01535	101927667	0.894165	0	1	1	0	0	1
19356	ENSG00000227080	0.505554	-0.850718	2.88325	-0.295056	0.767951	NA	CTD-2021A8.3	NA	0.894165	0	1	1	0	0	1
19357	ENSG00000233250	0.505554	-0.850718	2.88325	-0.295056	0.767951	NA	RP3-339A18.6	NA	0.894165	0	1	1	0	0	1
19358	ENSG00000239983	0.505554	-0.850718	2.88325	-0.295056	0.767951	NA	RP11-79E3.1	NA	0.894165	0	1	1	0	0	1
19359	ENSG00000241464	0.505554	-0.850718	2.88325	-0.295056	0.767951	NA	RPL39P38	NA	0.894165	0	1	1	0	0	1
19360	ENSG00000245025	0.505554	-0.850718	2.88325	-0.295056	0.767951	NA	RP11-875O11.1	107986927	0.894165	0	1	1	0	0	1
19361	ENSG00000258891	0.505554	-0.850718	2.88325	-0.295056	0.767951	NA	RP5-1021I20.5	NA	0.894165	0	1	1	0	0	1
19362	ENSG00000268182	0.505554	-0.850718	2.88325	-0.295056	0.767951	NA	SMIM17	147670	0.894165	0	1	1	0	0	1
19363	ENSG00000269514	0.505554	-0.850718	2.88325	-0.295056	0.767951	NA	RP11-370I10.12	NA	0.894165	0	1	1	0	0	1
19364	ENSG00000230797	5.70997	0.256656	0.870038	0.294995	0.767998	0.871271	YY2	404281	0.894165	4	6	6	5	11	3
19365	ENSG00000091536	0.827424	0.66769	2.26341	0.294992	0.768	NA	MYO15A	51168	0.894165	1	0	1	1	0	2
19366	ENSG00000148082	0.827424	0.66769	2.26341	0.294992	0.768	NA	SHC3	53358	0.894165	1	0	1	1	0	2
19367	ENSG00000160117	0.827424	0.66769	2.26341	0.294992	0.768	NA	ANKLE1	126549	0.894165	1	0	1	1	0	2
19368	ENSG00000161180	0.827424	0.66769	2.26341	0.294992	0.768	NA	CCDC116	164592	0.894165	1	0	1	1	0	2
19369	ENSG00000213601	0.827424	0.66769	2.26341	0.294992	0.768	NA	KRT18P19	NA	0.894165	1	0	1	1	0	2
19370	ENSG00000213630	0.827424	0.66769	2.26341	0.294992	0.768	NA	BOLA3P3	NA	0.894165	1	0	1	1	0	2
19371	ENSG00000231672	0.827424	0.66769	2.26341	0.294992	0.768	NA	DIRC3	NA	0.894165	1	0	1	1	0	2
19372	ENSG00000264408	0.827424	0.66769	2.26341	0.294992	0.768	NA	MIR4470	100616484	0.894165	1	0	1	1	0	2
19373	ENSG00000273980	0.827424	0.66769	2.26341	0.294992	0.768	NA	RP13-49I15.6	NA	0.894165	1	0	1	1	0	2
19374	ENSG00000260774	4.36142	0.288808	0.979125	0.294966	0.76802	0.871271	CTD-2083E4.4	NA	0.894165	3	2	7	5	4	5
19375	ENSG00000243547	17.0477	-0.154361	0.523502	-0.294862	0.768099	0.871299	HNRNPKP4	NA	0.894165	18	22	14	9	18	22
19376	ENSG00000227344	23.241	-0.128064	0.434659	-0.294631	0.768276	0.871438	HAUS6P1	NA	0.894165	28	25	21	24	25	17
19377	ENSG00000106852	2.00856	-0.454585	1.5437	-0.294478	0.768393	NA	LHX6	26468	0.894165	1	1	5	4	1	0
19378	ENSG00000078295	0.858615	0.658962	2.239	0.29431	0.768521	NA	ADCY2	108	0.894165	0	1	1	0	2	1
19379	ENSG00000196433	0.858615	0.658962	2.239	0.29431	0.768521	NA	ASMT	438	0.894165	0	1	1	0	2	1
19380	ENSG00000225872	0.858615	0.658962	2.239	0.29431	0.768521	NA	LINC01529	644050	0.894165	0	1	1	0	2	1
19381	ENSG00000007129	0.500536	-0.850816	2.89234	-0.294162	0.768634	NA	CEACAM21	90273	0.894165	0	1	1	1	0	0
19382	ENSG00000162032	0.500536	-0.850816	2.89234	-0.294162	0.768634	NA	SPSB3	90864	0.894165	0	1	1	1	0	0
19383	ENSG00000162723	0.500536	-0.850816	2.89234	-0.294162	0.768634	NA	SLAMF9	89886	0.894165	0	1	1	1	0	0
19384	ENSG00000214546	0.500536	-0.850816	2.89234	-0.294162	0.768634	NA	AC087491.2	NA	0.894165	0	1	1	1	0	0
19385	ENSG00000215022	0.500536	-0.850816	2.89234	-0.294162	0.768634	NA	RP1-257A7.4	NA	0.894165	0	1	1	1	0	0
19386	ENSG00000226520	0.500536	-0.850816	2.89234	-0.294162	0.768634	NA	KIRREL-IT1	NA	0.894165	0	1	1	1	0	0
19387	ENSG00000226535	0.500536	-0.850816	2.89234	-0.294162	0.768634	NA	RP11-417L14.1	NA	0.894165	0	1	1	1	0	0
19388	ENSG00000230870	0.500536	-0.850816	2.89234	-0.294162	0.768634	NA	FBXW11P1	NA	0.894165	0	1	1	1	0	0
19389	ENSG00000231235	0.500536	-0.850816	2.89234	-0.294162	0.768634	NA	RP11-75A9.1	NA	0.894165	0	1	1	1	0	0
19390	ENSG00000233664	0.500536	-0.850816	2.89234	-0.294162	0.768634	NA	NDUFS5P3	NA	0.894165	0	1	1	1	0	0
19391	ENSG00000233928	0.500536	-0.850816	2.89234	-0.294162	0.768634	NA	RP11-305F18.1	NA	0.894165	0	1	1	1	0	0
19392	ENSG00000248112	0.500536	-0.850816	2.89234	-0.294162	0.768634	NA	RP11-78C3.1	NA	0.894165	0	1	1	1	0	0
19393	ENSG00000256293	0.500536	-0.850816	2.89234	-0.294162	0.768634	NA	RP11-114F3.2	NA	0.894165	0	1	1	1	0	0
19394	ENSG00000261596	0.500536	-0.850816	2.89234	-0.294162	0.768634	NA	CTB-31N19.3	NA	0.894165	0	1	1	1	0	0
19395	ENSG00000263353	0.500536	-0.850816	2.89234	-0.294162	0.768634	NA	PPIAL4A	653505	0.894165	0	1	1	1	0	0
19396	ENSG00000266149	0.500536	-0.850816	2.89234	-0.294162	0.768634	NA	RP11-789C17.3	100192426	0.894165	0	1	1	1	0	0
19397	ENSG00000275091	0.500536	-0.850816	2.89234	-0.294162	0.768634	NA	CTB-55O6.13	NA	0.894165	0	1	1	1	0	0
19398	ENSG00000278876	0.500536	-0.850816	2.89234	-0.294162	0.768634	NA	RP11-498C9.4	NA	0.894165	0	1	1	1	0	0
19399	ENSG00000164162	29.7092	0.117703	0.400212	0.294103	0.76868	0.871834	ANAPC10	10393	0.894165	21	34	30	24	37	32
19400	ENSG00000048707	438.353	-0.0465297	0.158346	-0.293848	0.768874	0.871853	VPS13D	55187	0.894165	474	449	413	484	411	399
19401	ENSG00000267809	130.019	-0.0647658	0.220438	-0.293806	0.768906	0.871853	NDUFV2P1	NA	0.894165	133	115	151	111	139	131
19402	ENSG00000272447	13.8178	-0.16868	0.574184	-0.293774	0.768931	0.871853	RP11-182L21.6	642361	0.894165	9	20	15	11	11	17
19403	ENSG00000272086	16.2912	0.170963	0.58196	0.293771	0.768933	0.871853	CTD-2186M15.3	NA	0.894165	12	11	24	7	21	24
19404	ENSG00000134317	9.67163	-0.203574	0.693076	-0.293725	0.768968	0.871853	GRHL1	29841	0.894165	10	8	13	4	15	8
19405	ENSG00000197457	160.531	0.0605807	0.206482	0.293394	0.769221	0.872078	STMN3	50861	0.894165	178	156	137	144	173	175
19406	ENSG00000003096	32.128	-0.113565	0.387514	-0.29306	0.769477	0.872265	KLHL13	90293	0.894165	35	31	34	30	41	22
19407	ENSG00000257698	51.3222	0.101593	0.346691	0.293035	0.769495	0.872265	RP11-620J15.3	NA	0.894165	37	39	73	45	51	64
19408	ENSG00000197837	2.00043	-0.413479	1.41185	-0.292864	0.769626	NA	HIST4H4	121504	0.894165	1	4	2	2	2	1
19409	ENSG00000164898	29.1065	-0.13177	0.449946	-0.292857	0.769631	0.872333	FMC1	154791	0.894165	35	24	33	14	25	44
19410	ENSG00000237437	3.80959	-0.299389	1.02245	-0.292815	0.769664	0.872333	ASS1P12	NA	0.894165	4	4	5	3	2	5
19411	ENSG00000122194	6.97117	0.23143	0.790888	0.292621	0.769812	0.872439	PLG	5340	0.894165	5	11	3	6	7	9
19412	ENSG00000258011	1.97498	-0.411319	1.4061	-0.292525	0.769885	NA	HMGA1P3	NA	0.894165	2	3	2	3	1	1
19413	ENSG00000125648	1331.41	0.0425877	0.145623	0.292451	0.769942	0.872525	SLC25A23	79085	0.894165	1372	1213	1350	1412	1489	1152
19414	ENSG00000213401	0.839882	0.658851	2.25328	0.292397	0.769983	NA	MAGEA12	4111	0.894165	0	2	0	1	1	1
19415	ENSG00000260088	0.839882	0.658851	2.25328	0.292397	0.769983	NA	RP11-92G12.3	101929224	0.894165	0	2	0	1	1	1
19416	ENSG00000260830	0.839882	0.658851	2.25328	0.292397	0.769983	NA	RP11-524O1.4	NA	0.894165	0	2	0	1	1	1
19417	ENSG00000262209	0.839882	0.658851	2.25328	0.292397	0.769983	NA	PCDHGB3	56102	0.894165	0	2	0	1	1	1
19418	ENSG00000272247	0.839882	0.658851	2.25328	0.292397	0.769983	NA	RP11-379F4.9	NA	0.894165	0	2	0	1	1	1
19419	ENSG00000273199	0.839882	0.658851	2.25328	0.292397	0.769983	NA	AP000692.10	NA	0.894165	0	2	0	1	1	1
19420	ENSG00000275591	0.839882	0.658851	2.25328	0.292397	0.769983	NA	XKR5	389610	0.894165	0	2	0	1	1	1
19421	ENSG00000281571	0.839882	0.658851	2.25328	0.292397	0.769983	NA	AC241585.1	NA	0.894165	0	2	0	1	1	1
19422	ENSG00000231841	14.7607	0.164904	0.564067	0.292348	0.77002	0.872552	RP11-206F17.2	NA	0.894165	21	9	12	20	11	16
19423	ENSG00000177868	42.3332	-0.100683	0.344535	-0.292229	0.770112	0.872593	SVBP	374969	0.894165	41	45	45	28	47	48
19424	ENSG00000236137	2.02713	-0.416199	1.42575	-0.291915	0.770352	NA	RP11-27K13.3	101929099	0.894165	1	2	4	1	3	1
19425	ENSG00000257576	108.589	-0.0709957	0.243215	-0.291905	0.770359	0.872804	RP11-153M3.1	NA	0.894165	123	91	119	94	128	95
19426	ENSG00000176812	3.09073	-0.337172	1.15532	-0.291843	0.770406	0.872804	RP11-629O4.1	NA	0.894165	5	4	1	2	3	3
19427	ENSG00000251136	15.9536	-0.156458	0.536278	-0.291747	0.77048	0.872825	RP11-37B2.1	101929709	0.894165	15	14	22	10	14	22
19428	ENSG00000128917	3.88387	-0.313418	1.07472	-0.291627	0.770572	0.872868	DLL4	54567	0.894165	1	6	6	2	5	3
19429	ENSG00000198719	1.1447	0.544307	1.86646	0.291626	0.770573	NA	DLL1	28514	0.894165	2	1	0	1	1	2
19430	ENSG00000135443	1.27858	-0.594806	2.04096	-0.291434	0.770719	NA	KRT85	3891	0.894165	4	0	1	0	0	3
19431	ENSG00000232811	4.03698	0.304701	1.04832	0.290655	0.771315	0.873581	RP11-96K19.2	NA	0.894165	1	6	4	3	3	7
19432	ENSG00000205544	166.094	-0.0574218	0.197593	-0.290607	0.771352	0.873581	TMEM256	254863	0.894165	148	180	180	158	158	172
19433	ENSG00000085365	172.467	-0.0643961	0.221645	-0.290537	0.771405	0.873581	SCAMP1	9522	0.894165	173	164	192	206	176	124
19434	ENSG00000127838	636.509	-0.0396827	0.136596	-0.290511	0.771426	0.873581	PNKD	25953	0.894165	625	669	643	618	630	635
19435	ENSG00000236552	392.242	0.0588885	0.202751	0.290447	0.771474	0.873581	RPL13AP5	728658	0.894165	329	416	408	405	293	502
19436	ENSG00000105808	1.64485	-0.489829	1.68724	-0.290313	0.771576	NA	RASA4	102724229	0.894165	3	0	3	2	2	0
19437	ENSG00000120498	1.64485	-0.489829	1.68724	-0.290313	0.771576	NA	TEX11	56159	0.894165	3	0	3	2	2	0
19438	ENSG00000186081	10.6516	0.186597	0.642963	0.290214	0.771652	0.873721	KRT5	3852	0.894165	11	8	11	6	13	15
19439	ENSG00000105251	2.0281	-0.429363	1.47957	-0.290196	0.771667	NA	SHD	56961	0.894165	0	4	3	1	2	2
19440	ENSG00000230224	0.822406	0.657527	2.2671	0.29003	0.771794	NA	PHBP9	NA	0.894165	1	0	1	2	0	1
19441	ENSG00000258988	0.822406	0.657527	2.2671	0.29003	0.771794	NA	RP11-125H8.1	NA	0.894165	1	0	1	2	0	1
19442	ENSG00000281706	3.1585	-0.378151	1.30429	-0.289927	0.771872	0.873908	LINC01012	100507173	0.894165	4	1	6	0	1	7
19443	ENSG00000219274	1.99873	-0.40191	1.38659	-0.289855	0.771927	NA	RPS20P2	NA	0.894165	2	2	3	1	2	2
19444	ENSG00000255433	2.00671	-0.408782	1.41103	-0.289705	0.772042	NA	AP000479.1	101927120	0.894165	2	1	4	1	2	2
19445	ENSG00000255650	1.6332	-0.467379	1.61423	-0.289538	0.77217	NA	FAM222A-AS1	84983	0.894165	3	2	1	0	1	3
19446	ENSG00000104894	7.43224	-0.228869	0.790651	-0.289469	0.772223	0.874243	CD37	951	0.894165	8	9	7	3	4	13
19447	ENSG00000167083	0.853597	0.648934	2.24248	0.289383	0.772289	NA	GNGT2	2793	0.894165	0	1	1	1	2	0
19448	ENSG00000204044	0.853597	0.648934	2.24248	0.289383	0.772289	NA	RP11-465L10.10	NA	0.894165	0	1	1	1	2	0
19449	ENSG00000235100	0.853597	0.648934	2.24248	0.289383	0.772289	NA	RP11-80H5.9	NA	0.894165	0	1	1	1	2	0
19450	ENSG00000266604	0.853597	0.648934	2.24248	0.289383	0.772289	NA	RP11-856M7.6	NA	0.894165	0	1	1	1	2	0
19451	ENSG00000132746	1.15841	0.538069	1.86082	0.289157	0.772461	NA	ALDH3B2	222	0.894165	2	0	1	1	2	1
19452	ENSG00000240230	81.4131	-0.0807721	0.279415	-0.289076	0.772524	0.874522	COX19	90639	0.894165	62	94	96	66	75	96
19453	ENSG00000237676	1.61924	-0.451851	1.56318	-0.289059	0.772536	NA	RPL30P4	NA	0.894165	4	1	1	1	2	1
19454	ENSG00000206585	0.82447	0.701194	2.42679	0.288939	0.772628	NA	RNVU1-7	26864	0.894165	1	1	0	0	0	3
19455	ENSG00000235354	0.82447	0.701194	2.42679	0.288939	0.772628	NA	CTA-276O3.4	NA	0.894165	1	1	0	0	0	3
19456	ENSG00000274928	0.82447	0.701194	2.42679	0.288939	0.772628	NA	KRT89P	NA	0.894165	1	1	0	0	0	3
19457	ENSG00000234558	16.8876	0.144166	0.499226	0.288778	0.772751	0.874717	API5P1	NA	0.894165	16	17	15	22	17	14
19458	ENSG00000229336	0.85287	0.647685	2.24298	0.288761	0.772764	NA	AP000568.2	NA	0.894165	0	1	1	0	1	2
19459	ENSG00000250569	0.85287	0.647685	2.24298	0.288761	0.772764	NA	NTAN1P2	NA	0.894165	0	1	1	0	1	2
19460	ENSG00000267372	0.85287	0.647685	2.24298	0.288761	0.772764	NA	AC005330.2	NA	0.894165	0	1	1	0	1	2
19461	ENSG00000268751	0.85287	0.647685	2.24298	0.288761	0.772764	NA	SCGB1B2P	NA	0.894165	0	1	1	0	1	2
19462	ENSG00000279459	0.85287	0.647685	2.24298	0.288761	0.772764	NA	RP11-826F13.1	NA	0.894165	0	1	1	0	1	2
19463	ENSG00000253945	3.82876	-0.30352	1.05131	-0.288708	0.772805	0.874717	RP11-328L11.1	NA	0.894165	2	8	3	3	3	4
19464	ENSG00000143393	461.121	-0.0477385	0.165507	-0.288438	0.773011	0.874879	PI4KB	5298	0.894165	462	522	423	519	406	436
19465	ENSG00000095203	73.3168	-0.0757733	0.262757	-0.288378	0.773058	0.874879	EPB41L4B	54566	0.894165	70	86	70	74	67	74
19466	ENSG00000225439	6.36535	0.238206	0.826497	0.288211	0.773185	0.874962	BOLA3-AS1	100507171	0.894165	4	9	5	6	11	4
19467	ENSG00000135093	73.2348	-0.075304	0.261397	-0.288083	0.773283	0.874974	USP30	84749	0.894165	75	75	75	75	61	78
19468	ENSG00000242299	236.651	0.0637843	0.221432	0.288054	0.773305	0.874974	RP11-234A1.1	NA	0.894165	184	234	277	221	196	308
19469	ENSG00000101624	36.9971	-0.102979	0.357864	-0.287759	0.773531	0.875167	CEP76	79959	0.894165	37	38	40	26	39	42
19470	ENSG00000233325	1.15546	0.562599	1.9555	0.287701	0.773575	NA	MIPEPP3	NA	0.894165	2	1	0	0	2	2
19471	ENSG00000147677	2290.21	0.0439543	0.152879	0.287511	0.773721	0.875254	EIF3H	8667	0.894165	2219	2014	2534	2684	2298	1992
19472	ENSG00000213871	1.62486	-0.495324	1.72299	-0.28748	0.773745	NA	TAF9BP1	NA	0.894165	2	4	0	3	1	0
19473	ENSG00000124469	5.55259	0.269804	0.938518	0.287478	0.773746	0.875254	CEACAM8	1088	0.894165	7	6	2	8	1	9
19474	ENSG00000162006	0.809786	0.751127	2.613	0.287457	0.773762	NA	MSLNL	NA	0.894165	2	0	0	0	0	3
19475	ENSG00000226499	5.96164	-0.24312	0.845795	-0.287445	0.773771	0.875254	RP5-882O7.1	NA	0.894165	6	4	9	5	3	8
19476	ENSG00000253893	1.13968	0.537016	1.86835	0.287428	0.773784	NA	FAM85B	NA	0.894165	2	1	0	2	1	1
19477	ENSG00000150201	3.32897	0.373369	1.29959	0.287297	0.773885	0.875321	FXYD4	53828	0.894165	4	0	5	6	5	0
19478	ENSG00000117707	1.1731	0.510028	1.77848	0.286777	0.774283	NA	PROX1	5629	0.894165	1	1	1	1	2	1
19479	ENSG00000149926	1.1731	0.510028	1.77848	0.286777	0.774283	NA	FAM57B	83723	0.894165	1	1	1	1	2	1
19480	ENSG00000271754	1.1731	0.510028	1.77848	0.286777	0.774283	NA	RP3-337H4.9	NA	0.894165	1	1	1	1	2	1
19481	ENSG00000105373	2664.04	0.0494683	0.172541	0.286704	0.774339	0.875737	GLTSCR2	29997	0.894165	2313	2469	3074	3367	2483	2279
19482	ENSG00000162980	101.546	-0.0724867	0.252855	-0.286673	0.774363	0.875737	ARL5A	26225	0.894165	121	94	97	115	107	75
19483	ENSG00000234985	1.96924	-0.417985	1.45869	-0.286548	0.774459	NA	RP11-3L10.3	NA	0.894165	2	3	2	3	0	2
19484	ENSG00000183354	92.0765	-0.0724048	0.252754	-0.286463	0.774524	0.875857	KIAA2026	158358	0.894165	108	81	94	81	108	81
19485	ENSG00000251661	6.69655	0.224192	0.78352	0.286134	0.774775	0.87608	RP11-326C3.11	NA	0.894165	4	6	8	5	7	9
19486	ENSG00000155304	237.28	-0.0543602	0.190066	-0.286007	0.774872	0.876115	HSPA13	6782	0.894165	216	219	291	225	250	223
19487	ENSG00000182870	1.97794	-0.424887	1.48573	-0.285978	0.774895	NA	GALNT9	50614	0.894165	2	2	3	4	1	0
19488	ENSG00000230305	1.125	0.569415	1.99114	0.285975	0.774897	NA	AC004980.9	NA	0.894165	3	0	0	2	1	1
19489	ENSG00000103264	140.057	0.0687529	0.240442	0.285943	0.774922	0.876115	FBXO31	79791	0.894165	153	159	98	164	121	146
19490	ENSG00000235275	14.1302	0.164511	0.575593	0.285812	0.775022	0.876115	KRT18P16	NA	0.894165	16	17	7	18	10	17
19491	ENSG00000176402	0.850644	0.680298	2.38107	0.285711	0.7751	NA	GJC3	349149	0.894165	0	2	0	0	2	1
19492	ENSG00000158480	146.394	0.0577737	0.202295	0.285591	0.775191	0.876115	SPATA2	9825	0.894165	143	154	134	157	153	138
19493	ENSG00000229119	3346.03	0.034189	0.119722	0.285569	0.775208	0.876115	CTB-63M22.1	NA	0.894165	3364	3152	3403	3562	3311	3284
19494	ENSG00000141655	45.8377	0.090051	0.315341	0.285567	0.77521	0.876115	TNFRSF11A	8792	0.894165	43	44	46	44	53	45
19495	ENSG00000242951	8.17537	-0.207465	0.726567	-0.285542	0.775229	0.876115	RP11-507E23.1	NA	0.894165	6	11	9	4	11	8
19496	ENSG00000245060	104.394	-0.0731719	0.256273	-0.285523	0.775243	0.876115	LINC00847	729678	0.894165	107	79	135	97	117	91
19497	ENSG00000259924	1.64214	-0.49069	1.71894	-0.285461	0.775291	NA	RP11-16E23.4	NA	0.894165	2	3	1	0	0	4
19498	ENSG00000095713	0.519269	-0.879236	3.0803	-0.285438	0.775308	NA	CRTAC1	55118	0.894165	0	0	2	0	1	0
19499	ENSG00000122787	0.519269	-0.879236	3.0803	-0.285438	0.775308	NA	AKR1D1	6718	0.894165	0	0	2	0	1	0
19500	ENSG00000167419	0.519269	-0.879236	3.0803	-0.285438	0.775308	NA	LPO	4025	0.894165	0	0	2	0	1	0
19501	ENSG00000174740	0.519269	-0.879236	3.0803	-0.285438	0.775308	NA	PABPC5	140886	0.894165	0	0	2	0	1	0
19502	ENSG00000224820	0.519269	-0.879236	3.0803	-0.285438	0.775308	NA	BTF3P4	NA	0.894165	0	0	2	0	1	0
19503	ENSG00000250536	0.519269	-0.879236	3.0803	-0.285438	0.775308	NA	ABHD17AP3	NA	0.894165	0	0	2	0	1	0
19504	ENSG00000260123	0.519269	-0.879236	3.0803	-0.285438	0.775308	NA	RP11-326A19.4	NA	0.894165	0	0	2	0	1	0
19505	ENSG00000275025	0.519269	-0.879236	3.0803	-0.285438	0.775308	NA	RP5-875H18.10	NA	0.894165	0	0	2	0	1	0
19506	ENSG00000266899	1.27061	-0.583468	2.04416	-0.285432	0.775313	NA	AKR1B1P7	NA	0.894165	4	1	0	0	0	3
19507	ENSG00000273901	1.15619	0.564164	1.97674	0.285401	0.775337	NA	CTD-2619J13.27	NA	0.894165	2	1	0	1	3	0
19508	ENSG00000182504	61.2717	-0.0795784	0.278899	-0.28533	0.775391	0.87622	CEP97	79598	0.894165	63	63	63	54	66	59
19509	ENSG00000116668	20.7756	-0.132195	0.463564	-0.285171	0.775513	0.876296	SWT1	54823	0.894165	26	18	22	16	18	26
19510	ENSG00000264049	5.04265	0.283313	0.994298	0.284938	0.775692	0.876436	MIR4737	100616210	0.894165	2	10	2	2	8	6
19511	ENSG00000141028	1.14078	0.597911	2.09971	0.284759	0.775829	NA	CDRT15P1	NA	0.894165	3	0	0	0	2	2
19512	ENSG00000115514	142.8	-0.0576503	0.202531	-0.284649	0.775913	0.876624	TXNDC9	10190	0.894165	143	145	149	128	142	150
19513	ENSG00000130643	1.15267	0.529906	1.86294	0.284446	0.776069	NA	CALY	50632	0.894165	2	0	1	1	1	2
19514	ENSG00000179133	1.15267	0.529906	1.86294	0.284446	0.776069	NA	C10orf67	256815	0.894165	2	0	1	1	1	2
19515	ENSG00000249216	1.15267	0.529906	1.86294	0.284446	0.776069	NA	RP11-227F19.5	NA	0.894165	2	0	1	1	1	2
19516	ENSG00000124091	0.513524	-0.879397	3.09206	-0.284405	0.7761	NA	GCNT7	140687	0.894165	0	0	2	0	0	1
19517	ENSG00000158764	0.513524	-0.879397	3.09206	-0.284405	0.7761	NA	ITLN2	142683	0.894165	0	0	2	0	0	1
19518	ENSG00000161992	0.513524	-0.879397	3.09206	-0.284405	0.7761	NA	PRR35	146325	0.894165	0	0	2	0	0	1
19519	ENSG00000162630	0.513524	-0.879397	3.09206	-0.284405	0.7761	NA	B3GALT2	8707	0.894165	0	0	2	0	0	1
19520	ENSG00000163817	0.513524	-0.879397	3.09206	-0.284405	0.7761	NA	SLC6A20	54716	0.894165	0	0	2	0	0	1
19521	ENSG00000172399	0.513524	-0.879397	3.09206	-0.284405	0.7761	NA	MYOZ2	51778	0.894165	0	0	2	0	0	1
19522	ENSG00000176054	0.513524	-0.879397	3.09206	-0.284405	0.7761	NA	RPL23P2	NA	0.894165	0	0	2	0	0	1
19523	ENSG00000227972	0.513524	-0.879397	3.09206	-0.284405	0.7761	NA	THAP12P3	NA	0.894165	0	0	2	0	0	1
19524	ENSG00000261592	0.513524	-0.879397	3.09206	-0.284405	0.7761	NA	RP11-178L8.3	NA	0.894165	0	0	2	0	0	1
19525	ENSG00000272745	0.513524	-0.879397	3.09206	-0.284405	0.7761	NA	RP5-1007H16.1	NA	0.894165	0	0	2	0	0	1
19526	ENSG00000278177	0.513524	-0.879397	3.09206	-0.284405	0.7761	NA	RP11-632L2.2	NA	0.894165	0	0	2	0	0	1
19527	ENSG00000284690	0.513524	-0.879397	3.09206	-0.284405	0.7761	NA	NA	NA	0.894165	0	0	2	0	0	1
19528	ENSG00000285668	0.513524	-0.879397	3.09206	-0.284405	0.7761	NA	NA	NA	0.894165	0	0	2	0	0	1
19529	ENSG00000166507	3.43512	-0.308968	1.08674	-0.284306	0.776176	0.876859	NDST2	8509	0.894165	5	3	3	2	2	5
19530	ENSG00000122873	409.548	0.0443461	0.156085	0.284114	0.776323	0.876963	CISD1	55847	0.894165	418	374	418	401	454	392
19531	ENSG00000139977	162.005	0.063936	0.225146	0.283976	0.776429	0.877021	NAA30	122830	0.894165	173	151	151	211	159	127
19532	ENSG00000215915	10.5219	-0.176362	0.621779	-0.28364	0.776686	0.877206	ATAD3C	219293	0.894165	13	10	10	11	8	10
19533	ENSG00000260083	6.71099	0.223454	0.787863	0.28362	0.776702	0.877206	MIR762HG	NA	0.894165	4	5	9	6	10	6
19534	ENSG00000235903	1.62595	-0.458184	1.61554	-0.283611	0.776708	NA	CPB2-AS1	100509894	0.894165	3	3	0	1	2	1
19535	ENSG00000107954	0.508507	-0.879539	3.10249	-0.283494	0.776798	NA	NEURL1	9148	0.894165	0	0	2	1	0	0
19536	ENSG00000113303	0.508507	-0.879539	3.10249	-0.283494	0.776798	NA	BTNL8	79908	0.894165	0	0	2	1	0	0
19537	ENSG00000120156	0.508507	-0.879539	3.10249	-0.283494	0.776798	NA	TEK	7010	0.894165	0	0	2	1	0	0
19538	ENSG00000227096	0.508507	-0.879539	3.10249	-0.283494	0.776798	NA	HMGB3P8	NA	0.894165	0	0	2	1	0	0
19539	ENSG00000229122	0.508507	-0.879539	3.10249	-0.283494	0.776798	NA	AGBL5-IT1	NA	0.894165	0	0	2	1	0	0
19540	ENSG00000230757	0.508507	-0.879539	3.10249	-0.283494	0.776798	NA	NFU1P1	NA	0.894165	0	0	2	1	0	0
19541	ENSG00000243312	0.508507	-0.879539	3.10249	-0.283494	0.776798	NA	RP11-397E7.1	NA	0.894165	0	0	2	1	0	0
19542	ENSG00000248869	0.508507	-0.879539	3.10249	-0.283494	0.776798	NA	RP11-138I17.1	NA	0.894165	0	0	2	1	0	0
19543	ENSG00000254238	0.508507	-0.879539	3.10249	-0.283494	0.776798	NA	RP11-300E4.2	NA	0.894165	0	0	2	1	0	0
19544	ENSG00000274515	0.508507	-0.879539	3.10249	-0.283494	0.776798	NA	CTD-2026K11.5	NA	0.894165	0	0	2	1	0	0
19545	ENSG00000279417	0.508507	-0.879539	3.10249	-0.283494	0.776798	NA	RP11-382B18.1	NA	0.894165	0	0	2	1	0	0
19546	ENSG00000279912	0.508507	-0.879539	3.10249	-0.283494	0.776798	NA	RP11-624A21.1	NA	0.894165	0	0	2	1	0	0
19547	ENSG00000177485	171.577	-0.062534	0.220637	-0.283425	0.776851	0.877267	ZBTB33	10009	0.894165	194	168	165	204	175	125
19548	ENSG00000196597	10.7079	0.1799	0.634836	0.283381	0.776885	0.877267	ZNF782	158431	0.894165	8	11	11	7	16	11
19549	ENSG00000227764	3.79365	-0.292139	1.03107	-0.283335	0.77692	0.877267	RP11-354K1.1	NA	0.894165	4	6	3	3	2	5
19550	ENSG00000250363	3.36805	0.331665	1.17158	0.283093	0.777106	0.877414	KRT18P21	NA	0.894165	1	2	6	4	1	6
19551	ENSG00000205100	1.60945	-0.479448	1.69514	-0.282837	0.777302	NA	HSP90AA4P	NA	0.894165	3	3	0	2	0	2
19552	ENSG00000255836	18.2979	0.136307	0.482057	0.282761	0.77736	0.877626	RP11-157G21.2	NA	0.894165	16	15	22	18	18	22
19553	ENSG00000163605	315.039	0.0475037	0.168046	0.282683	0.77742	0.877626	PPP4R2	151987	0.894165	319	333	277	335	334	292
19554	ENSG00000160932	1933.51	-0.048313	0.170972	-0.282579	0.7775	0.877626	LY6E	4061	0.894165	2072	2027	1798	2411	1764	1529
19555	ENSG00000261575	4.86595	-0.271931	0.96246	-0.282538	0.777531	0.877626	RP11-259G18.1	NA	0.894165	8	7	1	5	3	5
19556	ENSG00000273821	2.01245	-0.403035	1.42717	-0.282402	0.777635	NA	RP5-963E22.6	NA	0.894165	2	1	4	1	3	1
19557	ENSG00000261167	17.5995	0.142108	0.503247	0.282383	0.77765	0.877626	RP11-517B11.7	NA	0.894165	18	11	22	17	17	22
19558	ENSG00000160207	9.25719	0.189004	0.669461	0.282323	0.777696	0.877626	HSF2BP	11077	0.894165	9	9	8	14	8	7
19559	ENSG00000223343	1.16513	0.524518	1.85789	0.282319	0.777699	NA	RP13-131K19.2	NA	0.894165	1	2	0	1	2	1
19560	ENSG00000259856	17.5716	-0.148207	0.52509	-0.28225	0.777752	0.877626	RAB43P1	NA	0.894165	12	24	20	25	13	12
19561	ENSG00000239713	3.50292	-0.326878	1.15816	-0.282239	0.77776	0.877626	APOBEC3G	60489	0.894165	3	5	4	0	3	6
19562	ENSG00000102786	168.614	-0.0597017	0.211554	-0.282206	0.777786	0.877626	INTS6	26512	0.894165	169	141	207	176	172	148
19563	ENSG00000260400	1.60775	-0.46501	1.64834	-0.282109	0.77786	NA	RP11-119F7.5	NA	0.894165	4	1	1	1	0	3
19564	ENSG00000164850	1.16735	0.502212	1.78035	0.282085	0.777878	NA	GPER1	2852	0.894165	1	1	1	1	1	2
19565	ENSG00000213018	1.16735	0.502212	1.78035	0.282085	0.777878	NA	AL590762.11	NA	0.894165	1	1	1	1	1	2
19566	ENSG00000260368	1.16735	0.502212	1.78035	0.282085	0.777878	NA	RP11-521I2.3	NA	0.894165	1	1	1	1	1	2
19567	ENSG00000279192	1.16735	0.502212	1.78035	0.282085	0.777878	NA	PWAR5	8123	0.894165	1	1	1	1	1	2
19568	ENSG00000168389	65.3425	-0.0893632	0.31686	-0.282028	0.777922	0.877638	MFSD2A	84879	0.894165	64	64	74	37	80	73
19569	ENSG00000112855	339.191	-0.0459395	0.162903	-0.282005	0.77794	0.877638	HARS2	23438	0.894165	344	328	362	362	340	299
19570	ENSG00000228506	5.62024	-0.247478	0.877652	-0.281977	0.777961	0.877638	RP11-98I9.4	NA	0.894165	5	9	4	6	7	2
19571	ENSG00000229245	3.79535	-0.298459	1.05884	-0.281873	0.778041	0.877648	RP11-542K23.7	NA	0.894165	3	8	2	4	2	4
19572	ENSG00000225206	6.65455	0.225676	0.800773	0.281822	0.77808	0.877648	MIR137HG	100616452	0.894165	5	6	7	10	8	3
19573	ENSG00000173210	33.0116	0.113929	0.404385	0.281735	0.778147	0.877662	ABLIM3	22885	0.894165	20	28	47	31	36	36
19574	ENSG00000168283	76.9815	0.0713983	0.253502	0.281648	0.778213	0.877675	BMI1	648	0.894165	76	78	71	85	77	75
19575	ENSG00000134107	2169.28	-0.0504291	0.179325	-0.281217	0.778544	0.877987	BHLHE40	8553	0.894165	1947	1883	2792	1754	2216	2423
19576	ENSG00000233929	1.18386	0.525825	1.8704	0.281129	0.778611	NA	MT1XP1	NA	0.894165	1	1	1	0	3	1
19577	ENSG00000132906	645.067	0.0494587	0.175962	0.281077	0.778652	0.878046	CASP9	842	0.894165	704	509	689	548	704	716
19578	ENSG00000278053	381.7	-0.0430983	0.153462	-0.28084	0.778833	0.878165	DDX52	11056	0.894165	394	386	381	390	390	348
19579	ENSG00000274031	0.845627	0.669817	2.38509	0.280835	0.778837	NA	RP11-413H22.3	NA	0.894165	0	2	0	1	2	0
19580	ENSG00000173511	648.123	-0.0423411	0.150789	-0.280796	0.778867	0.878165	VEGFB	7423	0.894165	696	644	632	577	728	612
19581	ENSG00000228323	1.64469	-0.452464	1.61165	-0.280746	0.778905	NA	AC008753.6	NA	0.894165	3	2	1	0	3	1
19582	ENSG00000273568	5.58493	-0.24048	0.856843	-0.280659	0.778972	0.878222	RP11-417L19.6	NA	0.894165	8	4	6	4	4	7
19583	ENSG00000132432	622.665	-0.0411445	0.146778	-0.280319	0.779233	0.878433	SEC61G	23480	0.894165	619	579	696	605	651	585
19584	ENSG00000247400	8.68208	0.201085	0.717464	0.280272	0.779269	0.878433	DNAJC3-AS1	100289274	0.894165	7	8	9	4	10	14
19585	ENSG00000175509	0.832441	0.677944	2.41897	0.280262	0.779277	NA	RP11-395L14.13	NA	0.894165	1	0	1	0	0	3
19586	ENSG00000260773	0.832441	0.677944	2.41897	0.280262	0.779277	NA	RP11-352G18.2	NA	0.894165	1	0	1	0	0	3
19587	ENSG00000280369	0.832441	0.677944	2.41897	0.280262	0.779277	NA	CTD-2256P15.3	NA	0.894165	1	0	1	0	0	3
19588	ENSG00000173269	0.844899	0.668486	2.38568	0.280208	0.779318	NA	MMRN2	79812	0.894165	0	2	0	0	1	2
19589	ENSG00000285859	0.844899	0.668486	2.38568	0.280208	0.779318	NA	NA	NA	0.894165	0	2	0	0	1	2
19590	ENSG00000179542	1.14971	0.554632	1.97947	0.280192	0.77933	NA	SLITRK4	139065	0.894165	2	1	0	0	1	3
19591	ENSG00000232648	1.14971	0.554632	1.97947	0.280192	0.77933	NA	RP11-367N14.2	NA	0.894165	2	1	0	0	1	3
19592	ENSG00000261502	0.864359	0.669311	2.39119	0.279907	0.779548	NA	RP11-96H17.1	NA	0.894165	0	1	1	0	3	0
19593	ENSG00000138185	21.5743	0.140693	0.502991	0.279712	0.779698	0.878741	ENTPD1	953	0.894165	19	29	13	13	21	34
19594	ENSG00000227992	1.60051	-0.455978	1.63021	-0.279705	0.779704	NA	AC108463.2	NA	0.894165	4	2	0	2	1	1
19595	ENSG00000063322	992.498	-0.0394517	0.14105	-0.279699	0.779708	0.878741	MED29	55588	0.894165	991	985	1042	873	968	1095
19596	ENSG00000126214	84.2285	0.0785848	0.281029	0.279632	0.77976	0.878741	KLC1	3831	0.894165	83	98	65	91	62	107
19597	ENSG00000138604	343.335	0.0551631	0.197293	0.279599	0.779785	0.878741	GLCE	26035	0.894165	356	337	317	253	383	414
19598	ENSG00000049540	9.99498	0.179078	0.640601	0.279546	0.779826	0.878741	ELN	2006	0.894165	8	9	11	9	10	13
19599	ENSG00000140323	7.28529	0.218942	0.783373	0.279486	0.779872	0.878741	DISP2	85455	0.894165	5	12	3	10	7	6
19600	ENSG00000255045	1.14542	0.547453	1.95969	0.279356	0.779971	NA	RP11-677M14.2	NA	0.894165	2	1	0	2	2	0
19601	ENSG00000124279	67.4397	-0.0758844	0.271662	-0.279334	0.779989	0.878811	FASTKD3	79072	0.894165	65	71	72	60	61	76
19602	ENSG00000173239	1.17811	0.517499	1.85271	0.27932	0.779999	NA	LIPM	340654	0.894165	1	1	1	0	2	2
19603	ENSG00000234043	1.17811	0.517499	1.85271	0.27932	0.779999	NA	RP11-56M3.1	NA	0.894165	1	1	1	0	2	2
19604	ENSG00000250822	1.17811	0.517499	1.85271	0.27932	0.779999	NA	CTD-2139B15.4	401177	0.894165	1	1	1	0	2	2
19605	ENSG00000177990	4.14673	-0.275193	0.985656	-0.279198	0.780093	0.878816	DPY19L2	283417	0.894165	4	4	6	4	2	5
19606	ENSG00000136319	153.366	-0.0574101	0.205649	-0.279166	0.780117	0.878816	TTC5	91875	0.894165	142	178	149	163	149	138
19607	ENSG00000163681	272.001	-0.0471799	0.169035	-0.279113	0.780158	0.878816	SLMAP	7871	0.894165	283	284	262	288	246	268
19608	ENSG00000108958	197.148	0.0512665	0.183768	0.278974	0.780265	0.878857	AC016292.3	NA	0.894165	192	178	211	200	196	206
19609	ENSG00000127325	5.35394	0.244695	0.877414	0.278883	0.780335	0.878857	BEST3	144453	0.894165	3	5	7	7	4	6
19610	ENSG00000258815	0.842835	0.62747	2.25005	0.278869	0.780346	NA	RP11-408B11.2	NA	0.894165	0	1	1	2	1	0
19611	ENSG00000267980	0.842835	0.62747	2.25005	0.278869	0.780346	NA	AC007292.6	NA	0.894165	0	1	1	2	1	0
19612	ENSG00000180015	32.9642	-0.106041	0.380276	-0.278852	0.780359	0.878857	RP11-756P10.3	NA	0.894165	37	41	25	35	34	27
19613	ENSG00000260236	1.97106	-0.387423	1.38941	-0.27884	0.780368	NA	RP11-708J19.1	NA	0.894165	3	2	2	2	2	1
19614	ENSG00000231587	0.842108	0.626209	2.25057	0.278244	0.780825	NA	SNORD62B	692093	0.894165	0	1	1	1	0	2
19615	ENSG00000245648	0.842108	0.626209	2.25057	0.278244	0.780825	NA	RP11-277P12.20	101928100	0.894165	0	1	1	1	0	2
19616	ENSG00000250442	0.842108	0.626209	2.25057	0.278244	0.780825	NA	EIF3KP3	NA	0.894165	0	1	1	1	0	2
19617	ENSG00000276966	3.47205	-0.303637	1.09136	-0.27822	0.780844	0.879337	HIST1H4E	8367	0.894165	4	4	3	1	5	3
19618	ENSG00000104907	168.866	-0.0590237	0.212199	-0.278153	0.780895	0.879337	TRMT1	55621	0.894165	160	198	159	174	133	189
19619	ENSG00000187189	34.6949	0.103119	0.370951	0.277985	0.781024	0.87942	TSPYL4	23270	0.894165	40	34	26	29	39	40
19620	ENSG00000169427	1.16234	0.495215	1.78201	0.277897	0.781091	NA	KCNK9	51305	0.894165	1	1	1	2	1	1
19621	ENSG00000257408	1.16234	0.495215	1.78201	0.277897	0.781091	NA	RP11-645C24.4	NA	0.894165	1	1	1	2	1	1
19622	ENSG00000277290	1.16234	0.495215	1.78201	0.277897	0.781091	NA	RP11-326C3.16	NA	0.894165	1	1	1	2	1	1
19623	ENSG00000244041	9.26946	0.201154	0.724216	0.277754	0.781201	0.879512	LINC01011	401232	0.894165	11	6	9	5	6	18
19624	ENSG00000229043	54.5628	0.08675	0.312421	0.27767	0.781265	0.879512	AC091729.9	NA	0.894165	46	59	54	43	55	71
19625	ENSG00000169184	125.245	-0.073434	0.26453	-0.277602	0.781318	0.879512	MN1	4330	0.894165	116	144	125	174	102	90
19626	ENSG00000112245	33.3632	-0.102634	0.369729	-0.277593	0.781324	0.879512	PTP4A1	7803	0.894165	39	31	33	26	34	37
19627	ENSG00000124615	39.4913	0.0979912	0.353177	0.277456	0.78143	0.879569	MOCS1	4337	0.894165	48	35	31	48	34	41
19628	ENSG00000189120	17.5457	-0.138871	0.500936	-0.277224	0.781608	0.879708	SP6	80320	0.894165	24	19	12	17	16	17
19629	ENSG00000112208	312.99	0.0447466	0.161546	0.27699	0.781788	0.879848	BAG2	9532	0.894165	296	315	314	335	324	294
19630	ENSG00000244151	1.98405	-0.388939	1.40466	-0.276892	0.781863	NA	RP11-148K1.12	NA	0.894165	3	1	3	1	2	2
19631	ENSG00000100376	80.5675	-0.0717252	0.259215	-0.276702	0.782009	0.880035	FAM118A	55007	0.894165	86	95	67	77	75	84
19632	ENSG00000170469	20.3952	-0.129458	0.468248	-0.276472	0.782185	0.880165	SPATA24	202051	0.894165	18	24	23	24	21	13
19633	ENSG00000244716	601.859	-0.0443388	0.16041	-0.276409	0.782234	0.880165	RP11-20O24.4	NA	0.894165	637	538	658	658	609	510
19634	ENSG00000102924	0.496614	-0.801505	2.90004	-0.276377	0.782258	NA	CBLN1	869	0.894165	1	0	1	0	1	0
19635	ENSG00000115297	0.496614	-0.801505	2.90004	-0.276377	0.782258	NA	TLX2	3196	0.894165	1	0	1	0	1	0
19636	ENSG00000131096	0.496614	-0.801505	2.90004	-0.276377	0.782258	NA	PYY	5697	0.894165	1	0	1	0	1	0
19637	ENSG00000161643	0.496614	-0.801505	2.90004	-0.276377	0.782258	NA	SIGLEC16	NA	0.894165	1	0	1	0	1	0
19638	ENSG00000163666	0.496614	-0.801505	2.90004	-0.276377	0.782258	NA	HESX1	8820	0.894165	1	0	1	0	1	0
19639	ENSG00000179136	0.496614	-0.801505	2.90004	-0.276377	0.782258	NA	LINC00670	284034	0.894165	1	0	1	0	1	0
19640	ENSG00000213650	0.496614	-0.801505	2.90004	-0.276377	0.782258	NA	RP11-760D2.7	NA	0.894165	1	0	1	0	1	0
19641	ENSG00000225183	0.496614	-0.801505	2.90004	-0.276377	0.782258	NA	RP4-758J24.4	NA	0.894165	1	0	1	0	1	0
19642	ENSG00000227141	0.496614	-0.801505	2.90004	-0.276377	0.782258	NA	RP11-545A16.3	NA	0.894165	1	0	1	0	1	0
19643	ENSG00000229688	0.496614	-0.801505	2.90004	-0.276377	0.782258	NA	ISPD-AS1	100506025	0.894165	1	0	1	0	1	0
19644	ENSG00000234565	0.496614	-0.801505	2.90004	-0.276377	0.782258	NA	COX6B1P1	NA	0.894165	1	0	1	0	1	0
19645	ENSG00000235204	0.496614	-0.801505	2.90004	-0.276377	0.782258	NA	RP11-121A14.2	NA	0.894165	1	0	1	0	1	0
19646	ENSG00000235214	0.496614	-0.801505	2.90004	-0.276377	0.782258	NA	FAM83C-AS1	140846	0.894165	1	0	1	0	1	0
19647	ENSG00000236514	0.496614	-0.801505	2.90004	-0.276377	0.782258	NA	RP11-162G10.5	NA	0.894165	1	0	1	0	1	0
19648	ENSG00000248388	0.496614	-0.801505	2.90004	-0.276377	0.782258	NA	RP11-313E19.2	NA	0.894165	1	0	1	0	1	0
19649	ENSG00000253508	0.496614	-0.801505	2.90004	-0.276377	0.782258	NA	RP1-170O19.14	NA	0.894165	1	0	1	0	1	0
19650	ENSG00000256564	0.496614	-0.801505	2.90004	-0.276377	0.782258	NA	RP11-424M22.3	NA	0.894165	1	0	1	0	1	0
19651	ENSG00000261395	0.496614	-0.801505	2.90004	-0.276377	0.782258	NA	HSPE1P5	NA	0.894165	1	0	1	0	1	0
19652	ENSG00000273133	0.496614	-0.801505	2.90004	-0.276377	0.782258	NA	RP11-799M12.2	NA	0.894165	1	0	1	0	1	0
19653	ENSG00000274428	0.496614	-0.801505	2.90004	-0.276377	0.782258	NA	U1	NA	0.894165	1	0	1	0	1	0
19654	ENSG00000279786	0.496614	-0.801505	2.90004	-0.276377	0.782258	NA	CTD-2014D20.1	NA	0.894165	1	0	1	0	1	0
19655	ENSG00000283016	0.496614	-0.801505	2.90004	-0.276377	0.782258	NA	RP11-176H8.3	NA	0.894165	1	0	1	0	1	0
19656	ENSG00000231595	1.25091	-0.571242	2.06693	-0.276372	0.782262	NA	AC005224.2	NA	0.894165	4	0	0	1	0	2
19657	ENSG00000228889	11.2977	0.165924	0.600575	0.276275	0.782337	0.880218	UBAC2-AS1	100289373	0.894165	9	12	11	14	11	11
19658	ENSG00000163755	278.761	-0.0501786	0.181868	-0.275908	0.782619	0.880423	HPS3	84343	0.894165	300	305	246	235	290	297
19659	ENSG00000213085	4.14118	-0.27747	1.00573	-0.275888	0.782634	0.880423	CFAP45	25790	0.894165	3	7	4	6	3	2
19660	ENSG00000229638	2480.13	-0.035775	0.129703	-0.275823	0.782684	0.880423	RPL4P4	NA	0.894165	2316	2451	2766	2571	2339	2438
19661	ENSG00000105085	24.3529	-0.123939	0.449559	-0.27569	0.782786	0.880476	MED26	9441	0.894165	23	31	22	15	22	33
19662	ENSG00000177853	112.689	0.0738005	0.267784	0.275597	0.782858	0.880482	ZNF518A	9849	0.894165	116	98	115	74	149	124
19663	ENSG00000267277	3.10222	-0.328441	1.19199	-0.27554	0.782901	0.880482	CTD-2342J14.6	NA	0.894165	5	4	1	2	5	1
19664	ENSG00000065457	197.944	0.0511483	0.185724	0.275399	0.783009	0.880542	ADAT1	23536	0.894165	215	191	177	207	193	205
19665	ENSG00000160229	0.490869	-0.801497	2.91074	-0.275358	0.783041	NA	ZNF66	NA	0.894165	1	0	1	0	0	1
19666	ENSG00000199709	0.490869	-0.801497	2.91074	-0.275358	0.783041	NA	RNU4-23P	NA	0.894165	1	0	1	0	0	1
19667	ENSG00000205129	0.490869	-0.801497	2.91074	-0.275358	0.783041	NA	C4orf47	441054	0.894165	1	0	1	0	0	1
19668	ENSG00000214559	0.490869	-0.801497	2.91074	-0.275358	0.783041	NA	RP11-323J4.1	NA	0.894165	1	0	1	0	0	1
19669	ENSG00000228413	0.490869	-0.801497	2.91074	-0.275358	0.783041	NA	AC024937.2	NA	0.894165	1	0	1	0	0	1
19670	ENSG00000230499	0.490869	-0.801497	2.91074	-0.275358	0.783041	NA	AC108463.1	NA	0.894165	1	0	1	0	0	1
19671	ENSG00000231013	0.490869	-0.801497	2.91074	-0.275358	0.783041	NA	AC013275.2	NA	0.894165	1	0	1	0	0	1
19672	ENSG00000233705	0.490869	-0.801497	2.91074	-0.275358	0.783041	NA	SLC26A4-AS1	286002	0.894165	1	0	1	0	0	1
19673	ENSG00000234776	0.490869	-0.801497	2.91074	-0.275358	0.783041	NA	C11orf94	143678	0.894165	1	0	1	0	0	1
19674	ENSG00000234911	0.490869	-0.801497	2.91074	-0.275358	0.783041	NA	TEX21P	NA	0.894165	1	0	1	0	0	1
19675	ENSG00000235225	0.490869	-0.801497	2.91074	-0.275358	0.783041	NA	AC016712.2	NA	0.894165	1	0	1	0	0	1
19676	ENSG00000237007	0.490869	-0.801497	2.91074	-0.275358	0.783041	NA	KRT18P52	NA	0.894165	1	0	1	0	0	1
19677	ENSG00000241429	0.490869	-0.801497	2.91074	-0.275358	0.783041	NA	EEF1A1P25	NA	0.894165	1	0	1	0	0	1
19678	ENSG00000251467	0.490869	-0.801497	2.91074	-0.275358	0.783041	NA	CTC-250P20.2	NA	0.894165	1	0	1	0	0	1
19679	ENSG00000253223	0.490869	-0.801497	2.91074	-0.275358	0.783041	NA	RP11-409C19.2	NA	0.894165	1	0	1	0	0	1
19680	ENSG00000258033	0.490869	-0.801497	2.91074	-0.275358	0.783041	NA	RP11-350G24.2	NA	0.894165	1	0	1	0	0	1
19681	ENSG00000260996	0.490869	-0.801497	2.91074	-0.275358	0.783041	NA	RP13-122B23.8	NA	0.894165	1	0	1	0	0	1
19682	ENSG00000264672	0.490869	-0.801497	2.91074	-0.275358	0.783041	NA	SEPT4-AS1	101927688	0.894165	1	0	1	0	0	1
19683	ENSG00000267079	0.490869	-0.801497	2.91074	-0.275358	0.783041	NA	RP11-820I16.1	NA	0.894165	1	0	1	0	0	1
19684	ENSG00000274918	0.490869	-0.801497	2.91074	-0.275358	0.783041	NA	RP11-54G14.1	NA	0.894165	1	0	1	0	0	1
19685	ENSG00000280486	0.490869	-0.801497	2.91074	-0.275358	0.783041	NA	LLNLR-307A6.1	NA	0.894165	1	0	1	0	0	1
19686	ENSG00000282542	0.490869	-0.801497	2.91074	-0.275358	0.783041	NA	AC008993.2	NA	0.894165	1	0	1	0	0	1
19687	ENSG00000285938	0.490869	-0.801497	2.91074	-0.275358	0.783041	NA	NA	NA	0.894165	1	0	1	0	0	1
19688	ENSG00000231738	0.855824	0.616493	2.23986	0.275238	0.783134	NA	TSPAN19	144448	0.894165	0	0	2	1	1	1
19689	ENSG00000255993	0.855824	0.616493	2.23986	0.275238	0.783134	NA	PSMC1P9	NA	0.894165	0	0	2	1	1	1
19690	ENSG00000259010	3.79046	-0.279233	1.01457	-0.275223	0.783145	0.880632	RP11-973N13.2	NA	0.894165	4	5	3	3	4	3
19691	ENSG00000186976	3.41558	0.356916	1.29782	0.275011	0.783308	0.880754	EFCAB6	64800	0.894165	0	5	4	0	6	5
19692	ENSG00000230894	1.95233	-0.391449	1.42539	-0.274626	0.783603	NA	RP11-67K19.3	NA	0.894165	3	3	1	3	1	1
19693	ENSG00000042781	0.485852	-0.80149	2.92025	-0.274459	0.783732	NA	USH2A	7399	0.894165	1	0	1	1	0	0
19694	ENSG00000087495	0.485852	-0.80149	2.92025	-0.274459	0.783732	NA	PHACTR3	116154	0.894165	1	0	1	1	0	0
19695	ENSG00000111837	0.485852	-0.80149	2.92025	-0.274459	0.783732	NA	MAK	4117	0.894165	1	0	1	1	0	0
19696	ENSG00000119919	0.485852	-0.80149	2.92025	-0.274459	0.783732	NA	NKX2-3	159296	0.894165	1	0	1	1	0	0
19697	ENSG00000152208	0.485852	-0.80149	2.92025	-0.274459	0.783732	NA	GRID2	2895	0.894165	1	0	1	1	0	0
19698	ENSG00000184867	0.485852	-0.80149	2.92025	-0.274459	0.783732	NA	ARMCX2	9823	0.894165	1	0	1	1	0	0
19699	ENSG00000188124	0.485852	-0.80149	2.92025	-0.274459	0.783732	NA	OR2AG2	338755	0.894165	1	0	1	1	0	0
19700	ENSG00000204103	0.485852	-0.80149	2.92025	-0.274459	0.783732	NA	MAFB	9935	0.894165	1	0	1	1	0	0
19701	ENSG00000214866	0.485852	-0.80149	2.92025	-0.274459	0.783732	NA	DCDC2C	728597	0.894165	1	0	1	1	0	0
19702	ENSG00000218265	0.485852	-0.80149	2.92025	-0.274459	0.783732	NA	RPS4XP7	NA	0.894165	1	0	1	1	0	0
19703	ENSG00000223635	0.485852	-0.80149	2.92025	-0.274459	0.783732	NA	RP4-613A2.1	NA	0.894165	1	0	1	1	0	0
19704	ENSG00000223956	0.485852	-0.80149	2.92025	-0.274459	0.783732	NA	RP4-710M16.2	NA	0.894165	1	0	1	1	0	0
19705	ENSG00000227621	0.485852	-0.80149	2.92025	-0.274459	0.783732	NA	PHBP11	NA	0.894165	1	0	1	1	0	0
19706	ENSG00000233791	0.485852	-0.80149	2.92025	-0.274459	0.783732	NA	LINC01136	730227	0.894165	1	0	1	1	0	0
19707	ENSG00000249453	0.485852	-0.80149	2.92025	-0.274459	0.783732	NA	RP13-497K6.1	NA	0.894165	1	0	1	1	0	0
19708	ENSG00000249617	0.485852	-0.80149	2.92025	-0.274459	0.783732	NA	RP11-366M4.17	NA	0.894165	1	0	1	1	0	0
19709	ENSG00000250068	0.485852	-0.80149	2.92025	-0.274459	0.783732	NA	RP11-576C12.1	NA	0.894165	1	0	1	1	0	0
19710	ENSG00000257803	0.485852	-0.80149	2.92025	-0.274459	0.783732	NA	RP11-575G13.2	NA	0.894165	1	0	1	1	0	0
19711	ENSG00000272969	0.485852	-0.80149	2.92025	-0.274459	0.783732	NA	RP11-528I4.2	NA	0.894165	1	0	1	1	0	0
19712	ENSG00000276408	0.485852	-0.80149	2.92025	-0.274459	0.783732	NA	RP11-490B18.5	NA	0.894165	1	0	1	1	0	0
19713	ENSG00000155115	931.997	-0.0460487	0.167856	-0.274335	0.783827	0.881276	GTF3C6	112495	0.894165	941	819	1081	916	1072	763
19714	ENSG00000257303	1.97927	-0.407403	1.48533	-0.274285	0.783866	NA	RP11-977G19.11	NA	0.894165	2	3	2	1	0	4
19715	ENSG00000253219	0.809418	0.669065	2.43966	0.274245	0.783897	NA	KRT18P41	NA	0.894165	1	1	0	3	0	0
19716	ENSG00000259248	0.809418	0.669065	2.43966	0.274245	0.783897	NA	USP3-AS1	NA	0.894165	1	1	0	3	0	0
19717	ENSG00000272476	6.33752	0.22087	0.805682	0.274141	0.783977	0.881382	RP1-191J18.66	NA	0.894165	4	7	7	9	5	6
19718	ENSG00000048540	1.61851	-0.450546	1.6458	-0.273754	0.784273	NA	LMO3	55885	0.894165	4	1	1	0	1	3
19719	ENSG00000186715	1.17014	0.533141	1.94852	0.273613	0.784382	NA	MST1L	NA	0.894165	1	2	0	0	2	2
19720	ENSG00000283828	1.17014	0.533141	1.94852	0.273613	0.784382	NA	NA	NA	0.894165	1	2	0	0	2	2
19721	ENSG00000153253	1.15436	0.509049	1.86185	0.273409	0.784539	NA	SCN3A	6328	0.894165	1	2	0	2	1	1
19722	ENSG00000158258	0.837091	0.616021	2.25418	0.27328	0.784638	NA	CLSTN2	64084	0.894165	0	1	1	2	0	1
19723	ENSG00000280239	0.837091	0.616021	2.25418	0.27328	0.784638	NA	CTB-50L17.8	NA	0.894165	0	1	1	2	0	1
19724	ENSG00000182771	31.089	0.110183	0.403456	0.273098	0.784778	0.882221	GRID1	2894	0.894165	37	29	24	45	28	25
19725	ENSG00000135253	1.15769	0.539188	1.97561	0.272922	0.784913	NA	KCP	375616	0.894165	2	0	1	0	1	3
19726	ENSG00000120688	82.2608	-0.0682313	0.250329	-0.272567	0.785186	0.882618	WBP4	11193	0.894165	85	78	89	87	84	71
19727	ENSG00000105889	23.7648	0.129873	0.476766	0.272404	0.785311	0.882691	STEAP1B	256227	0.894165	27	21	21	14	40	20
19728	ENSG00000135334	219.379	-0.0551333	0.202443	-0.27234	0.785361	0.882691	AKIRIN2	55122	0.894165	196	197	278	192	233	220
19729	ENSG00000267549	1.1534	0.532188	1.95585	0.272101	0.785544	NA	AC006116.17	NA	0.894165	2	0	1	2	2	0
19730	ENSG00000114391	6286.11	-0.0345304	0.126919	-0.272066	0.785572	0.882865	RPL24	6152	0.894165	5897	6503	6684	6098	5760	6774
19731	ENSG00000253559	1.4926	0.432215	1.5891	0.271988	0.785631	NA	OSGEPL1-AS1	NA	0.894165	2	1	1	1	2	2
19732	ENSG00000260757	1.4926	0.432215	1.5891	0.271988	0.785631	NA	RP11-120K18.2	NA	0.894165	2	1	1	1	2	2
19733	ENSG00000246763	6.0402	0.24364	0.896359	0.271811	0.785767	0.883023	RGMB-AS1	503569	0.894165	5	1	10	4	8	7
19734	ENSG00000125462	1.17237	0.509386	1.87456	0.271736	0.785825	NA	C1orf61	10485	0.894165	1	1	1	0	1	3
19735	ENSG00000121274	153.669	0.0695161	0.255834	0.271724	0.785834	0.883037	PAPD5	64282	0.894165	169	182	99	195	147	130
19736	ENSG00000120756	670	0.0431407	0.158929	0.271447	0.786047	0.883209	PLS1	5357	0.894165	727	585	667	767	681	592
19737	ENSG00000154493	52.6036	0.0894332	0.329548	0.271381	0.786098	0.883209	C10orf90	118611	0.894165	63	46	43	39	70	54
19738	ENSG00000268355	1.13895	0.53833	1.98407	0.271326	0.78614	NA	AC006129.1	NA	0.894165	2	1	0	1	0	3
19739	ENSG00000229839	1.17087	0.534383	1.96972	0.271299	0.786161	NA	AC018462.2	NA	0.894165	1	2	0	1	3	0
19740	ENSG00000248415	1.45024	0.487211	1.79593	0.271287	0.786171	NA	GAPDHP61	NA	0.894165	4	0	0	2	2	1
19741	ENSG00000184669	42.2125	-0.0951794	0.350991	-0.271173	0.786258	0.883308	OR7E14P	NA	0.894165	37	49	45	41	53	29
19742	ENSG00000120868	86.9404	0.0754514	0.278317	0.271099	0.786315	0.883308	APAF1	317	0.894165	111	81	62	96	73	98
19743	ENSG00000213492	33.2291	0.117615	0.43392	0.271052	0.786351	0.883308	NT5C3AP1	NA	0.894165	28	16	52	37	37	30
19744	ENSG00000100292	1541.15	-0.0423625	0.156392	-0.270874	0.786488	0.883399	HMOX1	3162	0.894165	1684	1628	1379	1682	1628	1246
19745	ENSG00000079337	7.8526	0.212608	0.786015	0.270489	0.786784	0.88367	RAPGEF3	10411	0.894165	9	10	3	15	4	6
19746	ENSG00000178568	0.834865	0.647339	2.39387	0.270415	0.786841	NA	ERBB4	2066	0.894165	0	2	0	2	1	0
19747	ENSG00000241612	0.834865	0.647339	2.39387	0.270415	0.786841	NA	RP13-585F24.1	NA	0.894165	0	2	0	2	1	0
19748	ENSG00000275070	0.834865	0.647339	2.39387	0.270415	0.786841	NA	Metazoa_SRP	NA	0.894165	0	2	0	2	1	0
19749	ENSG00000166398	158.44	-0.0522774	0.193402	-0.270304	0.786927	0.883768	KIAA0355	9710	0.894165	160	162	162	150	154	163
19750	ENSG00000256093	0.856389	0.692755	2.56407	0.270177	0.787024	NA	RP11-158L12.2	NA	0.894165	0	2	0	0	3	0
19751	ENSG00000234175	1.45918	0.453915	1.68123	0.26999	0.787168	NA	RP11-730A19.9	NA	0.894165	3	1	0	2	1	2
19752	ENSG00000133958	1.13394	0.530296	1.9646	0.269925	0.787218	NA	UNC79	57578	0.894165	2	1	0	2	0	2
19753	ENSG00000249996	1.13394	0.530296	1.9646	0.269925	0.787218	NA	RP11-359P5.1	NA	0.894165	2	1	0	2	0	2
19754	ENSG00000258501	1.13394	0.530296	1.9646	0.269925	0.787218	NA	EIF3LP1	NA	0.894165	2	1	0	2	0	2
19755	ENSG00000172746	0.834137	0.645993	2.39447	0.269785	0.787326	NA	RPL12P13	NA	0.894165	0	2	0	1	0	2
19756	ENSG00000187686	0.834137	0.645993	2.39447	0.269785	0.787326	NA	KRT18P59	NA	0.894165	0	2	0	1	0	2
19757	ENSG00000225556	0.834137	0.645993	2.39447	0.269785	0.787326	NA	C2CD4D	100191040	0.894165	0	2	0	1	0	2
19758	ENSG00000225678	0.834137	0.645993	2.39447	0.269785	0.787326	NA	AP000619.5	NA	0.894165	0	2	0	1	0	2
19759	ENSG00000232829	0.834137	0.645993	2.39447	0.269785	0.787326	NA	GSTO3P	NA	0.894165	0	2	0	1	0	2
19760	ENSG00000100473	30.7906	0.102784	0.381375	0.269508	0.787539	0.884394	COCH	1690	0.894165	25	34	30	28	36	32
19761	ENSG00000134324	114.442	-0.0691657	0.256913	-0.269218	0.787762	0.884582	LPIN1	23175	0.894165	108	147	97	126	83	126
19762	ENSG00000124743	2.32009	-0.357804	1.32971	-0.269084	0.787865	NA	KLHL31	401265	0.894165	2	2	4	4	1	1
19763	ENSG00000167232	1.12427	0.572626	2.13075	0.268744	0.788127	NA	ZNF91	7644	0.894165	3	0	0	1	0	3
19764	ENSG00000102078	87.4546	0.0652183	0.242749	0.268665	0.788187	0.884998	SLC25A14	9016	0.894165	85	83	88	94	79	94
19765	ENSG00000124596	190.611	0.055118	0.205262	0.268525	0.788295	0.885057	OARD1	221443	0.894165	184	176	201	156	234	193
19766	ENSG00000279633	0.866586	0.635219	2.36645	0.268426	0.788371	NA	RP11-442G21.2	NA	0.894165	0	0	2	0	2	1
19767	ENSG00000066926	349.175	0.0446488	0.166448	0.268244	0.788511	0.885237	FECH	2235	0.894165	355	368	308	368	316	380
19768	ENSG00000150394	1.18107	0.496013	1.85119	0.267943	0.788743	NA	CDH8	1006	0.894165	1	0	2	1	2	1
19769	ENSG00000269086	1.18107	0.496013	1.85119	0.267943	0.788743	NA	CTC-523E23.5	NA	0.894165	1	0	2	1	2	1
19770	ENSG00000126903	284.187	0.0477351	0.178173	0.267915	0.788765	0.885439	SLC10A3	8273	0.894165	275	315	249	303	309	254
19771	ENSG00000272384	1.99578	-0.389763	1.45498	-0.267882	0.78879	NA	RP11-44N11.2	NA	0.894165	2	3	2	0	2	3
19772	ENSG00000132604	330.701	0.0426764	0.159319	0.267867	0.788802	0.885439	TERF2	7014	0.894165	312	316	350	331	351	325
19773	ENSG00000255153	3.12362	-0.339912	1.26962	-0.267726	0.78891	0.885499	TOLLIP-AS1	255512	0.894165	4	7	0	2	5	1
19774	ENSG00000231884	1.96236	-0.380955	1.42403	-0.26752	0.789069	NA	NDUFB1P1	NA	0.894165	3	3	1	1	1	3
19775	ENSG00000102452	16.2527	0.13852	0.518405	0.267204	0.789312	0.885888	NALCN	259232	0.894165	12	20	14	22	14	15
19776	ENSG00000162782	1.50336	0.445875	1.67023	0.266954	0.789504	NA	TDRD5	163589	0.894165	2	1	1	0	3	2
19777	ENSG00000163516	80.2038	0.0779047	0.292258	0.266561	0.789807	0.88625	ANKZF1	55139	0.894165	86	55	94	71	70	107
19778	ENSG00000178977	2.33587	-0.343294	1.28788	-0.266559	0.789809	NA	LINC00324	284029	0.894165	2	2	4	2	2	2
19779	ENSG00000174953	448.348	0.039905	0.149723	0.266526	0.789834	0.88625	DHX36	170506	0.894165	468	439	420	482	446	436
19780	ENSG00000273998	4.18168	-0.271474	1.01865	-0.266504	0.789851	0.88625	RP4-777L9.2	NA	0.894165	2	8	4	2	4	5
19781	ENSG00000104613	462.65	-0.0455247	0.170826	-0.266498	0.789856	0.88625	INTS10	55174	0.894165	459	505	446	389	430	547
19782	ENSG00000143994	7.37664	0.208975	0.785306	0.266106	0.790158	0.886522	ABHD1	84696	0.894165	4	10	7	4	7	12
19783	ENSG00000188779	1.1644	0.524837	1.9724	0.266091	0.790169	NA	SKOR1	390598	0.894165	1	2	0	0	1	3
19784	ENSG00000254912	1.1644	0.524837	1.9724	0.266091	0.790169	NA	RP11-632K20.2	NA	0.894165	1	2	0	0	1	3
19785	ENSG00000260326	1.1644	0.524837	1.9724	0.266091	0.790169	NA	PHBP21	NA	0.894165	1	2	0	0	1	3
19786	ENSG00000274667	1.1644	0.524837	1.9724	0.266091	0.790169	NA	RP11-31H5.3	NA	0.894165	1	2	0	0	1	3
19787	ENSG00000168894	459.111	0.0431405	0.162158	0.266039	0.790209	0.886522	RNF181	51255	0.894165	393	458	506	448	440	510
19788	ENSG00000174992	0.488643	-0.775265	2.91526	-0.265933	0.79029	NA	ZG16	653808	0.894165	1	1	0	0	1	0
19789	ENSG00000189184	0.488643	-0.775265	2.91526	-0.265933	0.79029	NA	PCDH18	54510	0.894165	1	1	0	0	1	0
19790	ENSG00000213316	0.488643	-0.775265	2.91526	-0.265933	0.79029	NA	LTC4S	4056	0.894165	1	1	0	0	1	0
19791	ENSG00000213467	0.488643	-0.775265	2.91526	-0.265933	0.79029	NA	HMGB1P37	NA	0.894165	1	1	0	0	1	0
19792	ENSG00000214336	0.488643	-0.775265	2.91526	-0.265933	0.79029	NA	FOXI3	344167	0.894165	1	1	0	0	1	0
19793	ENSG00000223676	0.488643	-0.775265	2.91526	-0.265933	0.79029	NA	RPL34P26	NA	0.894165	1	1	0	0	1	0
19794	ENSG00000226086	0.488643	-0.775265	2.91526	-0.265933	0.79029	NA	EIF3LP3	NA	0.894165	1	1	0	0	1	0
19795	ENSG00000229007	0.488643	-0.775265	2.91526	-0.265933	0.79029	NA	EXOSC3P1	NA	0.894165	1	1	0	0	1	0
19796	ENSG00000251330	0.488643	-0.775265	2.91526	-0.265933	0.79029	NA	CTD-2283N19.1	NA	0.894165	1	1	0	0	1	0
19797	ENSG00000259515	0.488643	-0.775265	2.91526	-0.265933	0.79029	NA	RP11-365N19.2	NA	0.894165	1	1	0	0	1	0
19798	ENSG00000273597	0.488643	-0.775265	2.91526	-0.265933	0.79029	NA	RP11-392A14.9	NA	0.894165	1	1	0	0	1	0
19799	ENSG00000277435	0.488643	-0.775265	2.91526	-0.265933	0.79029	NA	RP11-1180F24.1	NA	0.894165	1	1	0	0	1	0
19800	ENSG00000278463	0.488643	-0.775265	2.91526	-0.265933	0.79029	NA	HIST1H2AB	8335	0.894165	1	1	0	0	1	0
19801	ENSG00000272888	81.1468	-0.0781017	0.293694	-0.265929	0.790294	0.886555	LINC01578	NA	0.894165	65	85	100	54	82	101
19802	ENSG00000228929	301.182	0.0473777	0.178264	0.265773	0.790414	0.886628	RPS13P2	NA	0.894165	273	273	343	320	327	271
19803	ENSG00000133059	175.573	-0.0531996	0.200293	-0.265609	0.790541	0.886708	DSTYK	25778	0.894165	186	183	167	199	172	147
19804	ENSG00000227653	0.817389	0.645763	2.43166	0.265564	0.790575	NA	ISCA1P6	NA	0.894165	1	0	1	3	0	0
19805	ENSG00000235582	0.817389	0.645763	2.43166	0.265564	0.790575	NA	RP11-448G4.2	NA	0.894165	1	0	1	3	0	0
19806	ENSG00000220848	9.33216	0.18717	0.705471	0.265312	0.790769	0.886876	RPS18P9	NA	0.894165	9	4	13	7	8	14
19807	ENSG00000099958	0.503327	-0.825914	3.11336	-0.265281	0.790793	NA	DERL3	91319	0.894165	0	2	0	0	1	0
19808	ENSG00000159496	0.503327	-0.825914	3.11336	-0.265281	0.790793	NA	RGL4	266747	0.894165	0	2	0	0	1	0
19809	ENSG00000163431	0.503327	-0.825914	3.11336	-0.265281	0.790793	NA	LMOD1	25802	0.894165	0	2	0	0	1	0
19810	ENSG00000228169	0.503327	-0.825914	3.11336	-0.265281	0.790793	NA	PPIAP19	NA	0.894165	0	2	0	0	1	0
19811	ENSG00000228264	0.503327	-0.825914	3.11336	-0.265281	0.790793	NA	PSMD8P1	NA	0.894165	0	2	0	0	1	0
19812	ENSG00000234405	0.503327	-0.825914	3.11336	-0.265281	0.790793	NA	LL0XNC01-250H12.3	NA	0.894165	0	2	0	0	1	0
19813	ENSG00000244198	0.503327	-0.825914	3.11336	-0.265281	0.790793	NA	RP4-545C24.1	NA	0.894165	0	2	0	0	1	0
19814	ENSG00000256028	0.503327	-0.825914	3.11336	-0.265281	0.790793	NA	RP11-197N18.2	NA	0.894165	0	2	0	0	1	0
19815	ENSG00000262147	0.503327	-0.825914	3.11336	-0.265281	0.790793	NA	RP13-638C3.3	NA	0.894165	0	2	0	0	1	0
19816	ENSG00000272843	0.503327	-0.825914	3.11336	-0.265281	0.790793	NA	RP11-313P13.5	NA	0.894165	0	2	0	0	1	0
19817	ENSG00000273284	0.503327	-0.825914	3.11336	-0.265281	0.790793	NA	RP11-888D10.4	NA	0.894165	0	2	0	0	1	0
19818	ENSG00000285799	0.503327	-0.825914	3.11336	-0.265281	0.790793	NA	NA	NA	0.894165	0	2	0	0	1	0
19819	ENSG00000228499	9.13889	-0.190331	0.717499	-0.26527	0.790801	0.886876	TMSB10P1	NA	0.894165	8	7	14	7	4	14
19820	ENSG00000249628	1.11998	0.565567	2.13291	0.265162	0.790885	NA	LINC00942	NA	0.894165	3	0	0	3	1	0
19821	ENSG00000149571	15.8615	-0.139448	0.525919	-0.265151	0.790893	0.886917	KIRREL3	84623	0.894165	18	20	12	11	19	15
19822	ENSG00000180673	9.26782	0.181767	0.685744	0.265065	0.79096	0.886929	EXOC5P1	NA	0.894165	7	12	7	15	7	7
19823	ENSG00000155367	4.48836	-0.25192	0.950842	-0.264945	0.791052	0.886971	PPM1J	333926	0.894165	3	7	5	5	3	4
19824	ENSG00000106038	0.482898	-0.77518	2.92623	-0.264908	0.791081	NA	EVX1	2128	0.894165	1	1	0	0	0	1
19825	ENSG00000113494	0.482898	-0.77518	2.92623	-0.264908	0.791081	NA	PRLR	5618	0.894165	1	1	0	0	0	1
19826	ENSG00000162383	0.482898	-0.77518	2.92623	-0.264908	0.791081	NA	SLC1A7	6512	0.894165	1	1	0	0	0	1
19827	ENSG00000201916	0.482898	-0.77518	2.92623	-0.264908	0.791081	NA	Y_RNA	NA	0.894165	1	1	0	0	0	1
19828	ENSG00000214770	0.482898	-0.77518	2.92623	-0.264908	0.791081	NA	RP11-544I20.2	NA	0.894165	1	1	0	0	0	1
19829	ENSG00000228084	0.482898	-0.77518	2.92623	-0.264908	0.791081	NA	RP5-884G6.2	NA	0.894165	1	1	0	0	0	1
19830	ENSG00000232063	0.482898	-0.77518	2.92623	-0.264908	0.791081	NA	RP11-307E17.8	100132077	0.894165	1	1	0	0	0	1
19831	ENSG00000232528	0.482898	-0.77518	2.92623	-0.264908	0.791081	NA	RP4-673D20.3	100289473	0.894165	1	1	0	0	0	1
19832	ENSG00000233008	0.482898	-0.77518	2.92623	-0.264908	0.791081	NA	RP11-475O6.1	101927587	0.894165	1	1	0	0	0	1
19833	ENSG00000235064	0.482898	-0.77518	2.92623	-0.264908	0.791081	NA	SLC25A5P2	NA	0.894165	1	1	0	0	0	1
19834	ENSG00000243859	0.482898	-0.77518	2.92623	-0.264908	0.791081	NA	RPL5P17	NA	0.894165	1	1	0	0	0	1
19835	ENSG00000244538	0.482898	-0.77518	2.92623	-0.264908	0.791081	NA	RP11-10G12.1	NA	0.894165	1	1	0	0	0	1
19836	ENSG00000249885	0.482898	-0.77518	2.92623	-0.264908	0.791081	NA	ARHGEF38-IT1	100874374	0.894165	1	1	0	0	0	1
19837	ENSG00000249921	0.482898	-0.77518	2.92623	-0.264908	0.791081	NA	CTC-329H14.1	NA	0.894165	1	1	0	0	0	1
19838	ENSG00000254054	0.482898	-0.77518	2.92623	-0.264908	0.791081	NA	RP11-156K13.3	NA	0.894165	1	1	0	0	0	1
19839	ENSG00000255108	0.482898	-0.77518	2.92623	-0.264908	0.791081	NA	AP006621.8	NA	0.894165	1	1	0	0	0	1
19840	ENSG00000255622	0.482898	-0.77518	2.92623	-0.264908	0.791081	NA	PCDHB17P	NA	0.894165	1	1	0	0	0	1
19841	ENSG00000257817	0.482898	-0.77518	2.92623	-0.264908	0.791081	NA	RP4-601P9.2	NA	0.894165	1	1	0	0	0	1
19842	ENSG00000258096	0.482898	-0.77518	2.92623	-0.264908	0.791081	NA	RP11-474P2.2	NA	0.894165	1	1	0	0	0	1
19843	ENSG00000260423	0.482898	-0.77518	2.92623	-0.264908	0.791081	NA	RP13-735L24.1	101930452	0.894165	1	1	0	0	0	1
19844	ENSG00000260518	0.482898	-0.77518	2.92623	-0.264908	0.791081	NA	BMS1P8	NA	0.894165	1	1	0	0	0	1
19845	ENSG00000261187	0.482898	-0.77518	2.92623	-0.264908	0.791081	NA	RP11-1007O24.2	NA	0.894165	1	1	0	0	0	1
19846	ENSG00000266235	0.482898	-0.77518	2.92623	-0.264908	0.791081	NA	MIR3176	100423037	0.894165	1	1	0	0	0	1
19847	ENSG00000270482	0.482898	-0.77518	2.92623	-0.264908	0.791081	NA	RP11-131L12.2	NA	0.894165	1	1	0	0	0	1
19848	ENSG00000272733	0.482898	-0.77518	2.92623	-0.264908	0.791081	NA	KB-208E9.1	NA	0.894165	1	1	0	0	0	1
19849	ENSG00000273209	0.482898	-0.77518	2.92623	-0.264908	0.791081	NA	RP11-107N15.1	NA	0.894165	1	1	0	0	0	1
19850	ENSG00000274723	0.482898	-0.77518	2.92623	-0.264908	0.791081	NA	RP11-618L22.1	NA	0.894165	1	1	0	0	0	1
19851	ENSG00000285709	0.482898	-0.77518	2.92623	-0.264908	0.791081	NA	NA	NA	0.894165	1	1	0	0	0	1
19852	ENSG00000084733	1791.56	-0.0433405	0.163668	-0.264808	0.791157	0.887027	RAB10	10890	0.894165	1939	1644	1872	2098	1802	1395
19853	ENSG00000177483	1.59881	-0.44049	1.66409	-0.264703	0.791239	NA	RBM44	375316	0.894165	4	0	1	1	1	2
19854	ENSG00000261612	1.59881	-0.44049	1.66409	-0.264703	0.791239	NA	SUB1P3	NA	0.894165	4	0	1	1	1	2
19855	ENSG00000250073	1.47217	0.448998	1.6976	0.26449	0.791402	NA	RP11-677M14.3	101929340	0.894165	3	0	1	1	1	3
19856	ENSG00000063015	0.497583	-0.825954	3.12569	-0.264247	0.79159	NA	SEZ6	124925	0.894165	0	2	0	0	0	1
19857	ENSG00000183134	0.497583	-0.825954	3.12569	-0.264247	0.79159	NA	PTGDR2	11251	0.894165	0	2	0	0	0	1
19858	ENSG00000213513	0.497583	-0.825954	3.12569	-0.264247	0.79159	NA	RP13-39P12.2	NA	0.894165	0	2	0	0	0	1
19859	ENSG00000226246	0.497583	-0.825954	3.12569	-0.264247	0.79159	NA	KRT18P36	NA	0.894165	0	2	0	0	0	1
19860	ENSG00000226543	0.497583	-0.825954	3.12569	-0.264247	0.79159	NA	MYL6P1	NA	0.894165	0	2	0	0	0	1
19861	ENSG00000256443	0.497583	-0.825954	3.12569	-0.264247	0.79159	NA	RP11-794G24.1	NA	0.894165	0	2	0	0	0	1
19862	ENSG00000256897	0.497583	-0.825954	3.12569	-0.264247	0.79159	NA	RP11-17G12.2	NA	0.894165	0	2	0	0	0	1
19863	ENSG00000281128	0.497583	-0.825954	3.12569	-0.264247	0.79159	NA	PTENP1-AS	101243555	0.894165	0	2	0	0	0	1
19864	ENSG00000001460	72.7169	-0.0759782	0.287531	-0.264244	0.791592	0.887452	STPG1	90529	0.894165	81	67	76	94	64	54
19865	ENSG00000101074	0.477881	-0.775106	2.93598	-0.264003	0.791778	NA	R3HDML	140902	0.894165	1	1	0	1	0	0
19866	ENSG00000101349	0.477881	-0.775106	2.93598	-0.264003	0.791778	NA	PAK5	57144	0.894165	1	1	0	1	0	0
19867	ENSG00000124194	0.477881	-0.775106	2.93598	-0.264003	0.791778	NA	GDAP1L1	78997	0.894165	1	1	0	1	0	0
19868	ENSG00000137841	0.477881	-0.775106	2.93598	-0.264003	0.791778	NA	PLCB2	5330	0.894165	1	1	0	1	0	0
19869	ENSG00000166793	0.477881	-0.775106	2.93598	-0.264003	0.791778	NA	YPEL4	219539	0.894165	1	1	0	1	0	0
19870	ENSG00000179362	0.477881	-0.775106	2.93598	-0.264003	0.791778	NA	HMGN2P46	NA	0.894165	1	1	0	1	0	0
19871	ENSG00000180509	0.477881	-0.775106	2.93598	-0.264003	0.791778	NA	KCNE1	3753	0.894165	1	1	0	1	0	0
19872	ENSG00000188050	0.477881	-0.775106	2.93598	-0.264003	0.791778	NA	RNF133	168433	0.894165	1	1	0	1	0	0
19873	ENSG00000204482	0.477881	-0.775106	2.93598	-0.264003	0.791778	NA	LST1	7940	0.894165	1	1	0	1	0	0
19874	ENSG00000224255	0.477881	-0.775106	2.93598	-0.264003	0.791778	NA	PDCL3P6	NA	0.894165	1	1	0	1	0	0
19875	ENSG00000226091	0.477881	-0.775106	2.93598	-0.264003	0.791778	NA	LINC00937	389634	0.894165	1	1	0	1	0	0
19876	ENSG00000226393	0.477881	-0.775106	2.93598	-0.264003	0.791778	NA	IFNA20P	NA	0.894165	1	1	0	1	0	0
19877	ENSG00000234496	0.477881	-0.775106	2.93598	-0.264003	0.791778	NA	MRPS21P1	NA	0.894165	1	1	0	1	0	0
19878	ENSG00000239808	0.477881	-0.775106	2.93598	-0.264003	0.791778	NA	RN7SL255P	NA	0.894165	1	1	0	1	0	0
19879	ENSG00000241978	0.477881	-0.775106	2.93598	-0.264003	0.791778	NA	AKAP2	11217	0.894165	1	1	0	1	0	0
19880	ENSG00000245870	0.477881	-0.775106	2.93598	-0.264003	0.791778	NA	LINC00682	101927074	0.894165	1	1	0	1	0	0
19881	ENSG00000257159	0.477881	-0.775106	2.93598	-0.264003	0.791778	NA	RP11-58A17.3	NA	0.894165	1	1	0	1	0	0
19882	ENSG00000257543	0.477881	-0.775106	2.93598	-0.264003	0.791778	NA	RP11-321F8.4	NA	0.894165	1	1	0	1	0	0
19883	ENSG00000258053	0.477881	-0.775106	2.93598	-0.264003	0.791778	NA	CTD-2021H9.3	NA	0.894165	1	1	0	1	0	0
19884	ENSG00000258315	0.477881	-0.775106	2.93598	-0.264003	0.791778	NA	C17orf49	124944	0.894165	1	1	0	1	0	0
19885	ENSG00000258439	0.477881	-0.775106	2.93598	-0.264003	0.791778	NA	RP11-173A8.2	NA	0.894165	1	1	0	1	0	0
19886	ENSG00000258784	0.477881	-0.775106	2.93598	-0.264003	0.791778	NA	RP11-813I20.2	NA	0.894165	1	1	0	1	0	0
19887	ENSG00000260495	0.477881	-0.775106	2.93598	-0.264003	0.791778	NA	RP11-55K13.1	NA	0.894165	1	1	0	1	0	0
19888	ENSG00000264808	0.477881	-0.775106	2.93598	-0.264003	0.791778	NA	RP11-802D6.1	NA	0.894165	1	1	0	1	0	0
19889	ENSG00000272043	0.477881	-0.775106	2.93598	-0.264003	0.791778	NA	RP11-44N11.3	NA	0.894165	1	1	0	1	0	0
19890	ENSG00000285373	0.477881	-0.775106	2.93598	-0.264003	0.791778	NA	NA	NA	0.894165	1	1	0	1	0	0
19891	ENSG00000070444	134.725	-0.055546	0.210466	-0.263919	0.791842	0.88767	MNT	4335	0.894165	145	146	120	140	129	127
19892	ENSG00000132912	372.655	0.0417953	0.158507	0.263681	0.792026	0.887799	DCTN4	51164	0.894165	366	340	396	395	389	350
19893	ENSG00000115239	5.35187	0.237454	0.900721	0.263626	0.792068	0.887799	ASB3	51130	0.894165	3	4	8	9	4	4
19894	ENSG00000267686	2.3279	-0.337401	1.27995	-0.263605	0.792084	NA	RP11-795H16.3	NA	0.894165	2	3	3	2	2	2
19895	ENSG00000162692	0.861568	0.624708	2.37037	0.263549	0.792128	NA	VCAM1	7412	0.894165	0	0	2	1	2	0
19896	ENSG00000273466	0.861568	0.624708	2.37037	0.263549	0.792128	NA	RP11-548H3.1	NA	0.894165	0	0	2	1	2	0
19897	ENSG00000233058	0.847125	0.633584	2.40487	0.263459	0.792197	NA	LINC00884	NA	0.894165	0	1	1	0	0	3
19898	ENSG00000249476	0.847125	0.633584	2.40487	0.263459	0.792197	NA	CTD-2587M2.1	NA	0.894165	0	1	1	0	0	3
19899	ENSG00000156466	0.492565	-0.825989	3.13664	-0.263336	0.792292	NA	GDF6	392255	0.894165	0	2	0	1	0	0
19900	ENSG00000183486	0.492565	-0.825989	3.13664	-0.263336	0.792292	NA	MX2	4600	0.894165	0	2	0	1	0	0
19901	ENSG00000224448	0.492565	-0.825989	3.13664	-0.263336	0.792292	NA	GS1-259H13.7	NA	0.894165	0	2	0	1	0	0
19902	ENSG00000227331	0.492565	-0.825989	3.13664	-0.263336	0.792292	NA	AC005042.2	NA	0.894165	0	2	0	1	0	0
19903	ENSG00000232333	0.492565	-0.825989	3.13664	-0.263336	0.792292	NA	RPS27AP2	NA	0.894165	0	2	0	1	0	0
19904	ENSG00000232692	0.492565	-0.825989	3.13664	-0.263336	0.792292	NA	AP001596.6	NA	0.894165	0	2	0	1	0	0
19905	ENSG00000240253	0.492565	-0.825989	3.13664	-0.263336	0.792292	NA	FAR2P3	NA	0.894165	0	2	0	1	0	0
19906	ENSG00000258077	0.492565	-0.825989	3.13664	-0.263336	0.792292	NA	RP11-114H23.1	NA	0.894165	0	2	0	1	0	0
19907	ENSG00000266601	0.492565	-0.825989	3.13664	-0.263336	0.792292	NA	RP11-6N17.3	NA	0.894165	0	2	0	1	0	0
19908	ENSG00000268940	0.492565	-0.825989	3.13664	-0.263336	0.792292	NA	CT45A1	541466	0.894165	0	2	0	1	0	0
19909	ENSG00000280149	0.492565	-0.825989	3.13664	-0.263336	0.792292	NA	RP4-751H13.5	NA	0.894165	0	2	0	1	0	0
19910	ENSG00000205808	93.4304	0.0635872	0.241507	0.263293	0.792325	0.888014	PLPP6	403313	0.894165	92	79	103	93	104	89
19911	ENSG00000188460	1.50409	0.447173	1.69869	0.263246	0.792361	NA	ACTBP11	NA	0.894165	2	1	1	1	4	0
19912	ENSG00000176953	184.975	0.0562914	0.213846	0.263233	0.792371	0.888014	NFATC2IP	100616487	0.894165	189	213	142	161	194	211
19913	ENSG00000236319	1.94266	-0.373032	1.41788	-0.263091	0.79248	NA	CTD-2033D24.2	NA	0.894165	4	2	1	2	1	2
19914	ENSG00000254012	1.94266	-0.373032	1.41788	-0.263091	0.79248	NA	RPL10P8	NA	0.894165	4	2	1	2	1	2
19915	ENSG00000114026	115.464	-0.0602481	0.229043	-0.263043	0.792518	0.888117	OGG1	4968	0.894165	120	136	98	120	114	105
19916	ENSG00000173295	18.942	0.135804	0.516431	0.262966	0.792577	0.888121	FAM86B3P	286042	0.894165	18	14	23	14	14	32
19917	ENSG00000283208	0.860841	0.623373	2.37094	0.262922	0.79261	NA	RP11-226E21.4	NA	0.894165	0	0	2	0	1	2
19918	ENSG00000107554	283.412	0.0442783	0.168447	0.262862	0.792657	0.888148	DNMBP	23268	0.894165	266	280	291	289	312	261
19919	ENSG00000273066	1.49761	0.43929	1.67154	0.262806	0.7927	NA	RP11-216L13.19	NA	0.894165	2	1	1	0	2	3
19920	ENSG00000275897	1.14191	0.515018	1.96071	0.262669	0.792805	NA	RP11-94C24.13	NA	0.894165	2	0	1	2	0	2
19921	ENSG00000164066	24.2369	-0.110412	0.420379	-0.262648	0.792822	0.888215	INTU	27152	0.894165	22	26	27	21	26	23
19922	ENSG00000213020	2.31937	-0.359273	1.36807	-0.262613	0.792849	NA	ZNF611	81856	0.894165	2	2	4	3	0	3
19923	ENSG00000140598	458.179	-0.040015	0.152391	-0.262581	0.792874	0.888215	EFL1	79631	0.894165	453	428	512	434	454	467
19924	ENSG00000214439	4.50859	-0.256902	0.978417	-0.262569	0.792883	0.888215	FAM185BP	NA	0.894165	3	5	7	3	2	7
19925	ENSG00000278009	7.60993	0.200966	0.766007	0.262356	0.793047	0.888287	RP11-649E7.8	NA	0.894165	7	5	9	11	3	10
19926	ENSG00000166426	4.14657	-0.260833	0.994245	-0.262342	0.793057	0.888287	CRABP1	1381	0.894165	4	6	4	2	3	6
19927	ENSG00000130717	131.671	-0.0548701	0.209456	-0.261965	0.793348	0.888509	UCK1	83549	0.894165	132	147	123	128	125	134
19928	ENSG00000131650	6.30528	-0.218016	0.832311	-0.261941	0.793367	0.888509	KREMEN2	79412	0.894165	5	9	6	7	8	2
19929	ENSG00000275793	4.1055	-0.283731	1.08383	-0.261786	0.793487	0.888581	RIMBP3	85376	0.894165	4	3	6	7	0	4
19930	ENSG00000158683	1.15659	0.48653	1.86056	0.261496	0.79371	NA	PKD1L1	168507	0.894165	1	1	1	2	0	2
19931	ENSG00000251574	1.15659	0.48653	1.86056	0.261496	0.79371	NA	RP11-6N13.1	NA	0.894165	1	1	1	2	0	2
19932	ENSG00000198604	329.957	0.0462353	0.176814	0.261491	0.793714	0.888773	BAZ1A	11177	0.894165	347	324	303	396	322	288
19933	ENSG00000068976	1.80987	0.399376	1.52865	0.261261	0.793891	NA	PYGM	5837	0.894165	3	2	0	1	3	2
19934	ENSG00000111452	5.87514	-0.222316	0.850939	-0.26126	0.793892	0.888858	ADGRD1	283383	0.894165	8	8	3	8	4	4
19935	ENSG00000277702	13.9926	-0.143705	0.550069	-0.261249	0.793901	0.888858	CH17-13I23.3	NA	0.894165	16	17	11	13	11	16
19936	ENSG00000267940	1.18778	0.482635	1.8484	0.26111	0.794008	NA	RP11-290F24.6	NA	0.894165	0	2	1	1	2	1
19937	ENSG00000170871	310.57	-0.0428633	0.164174	-0.261084	0.794028	0.888938	KIAA0232	9778	0.894165	346	302	297	319	296	303
19938	ENSG00000257315	1.48293	0.463845	1.77666	0.261077	0.794033	NA	ZBED6	100381270	0.894165	3	0	1	0	2	3
19939	ENSG00000123240	628.244	-0.0456289	0.174823	-0.261001	0.794092	0.888948	OPTN	10133	0.894165	606	606	703	766	514	575
19940	ENSG00000272918	1.51303	0.418164	1.60225	0.260986	0.794103	NA	CTB-152G17.6	NA	0.894165	1	2	1	1	3	1
19941	ENSG00000225643	1.19183	0.511506	1.96034	0.260927	0.794149	NA	RP11-70P17.1	NA	0.894165	1	0	2	0	3	1
19942	ENSG00000176855	28.6116	-0.104731	0.401505	-0.260846	0.794211	0.889019	KRT18P28	NA	0.894165	37	24	29	33	23	27
19943	ENSG00000232346	362.133	-0.0441447	0.169592	-0.2603	0.794632	0.889428	SC22CB-1E7.1	NA	0.894165	398	343	362	413	320	337
19944	ENSG00000125868	5422.21	0.0415459	0.159652	0.260229	0.794687	0.889428	DSTN	11034	0.894165	5468	5104	5461	6880	5064	4557
19945	ENSG00000226386	1.45599	0.49884	1.91694	0.260227	0.794689	NA	PARD3-AS1	NA	0.894165	4	0	0	2	3	0
19946	ENSG00000236861	1.80708	0.37833	1.45464	0.260084	0.794799	NA	AC006378.2	NA	0.894165	3	1	1	2	2	2
19947	ENSG00000268543	3.13329	-0.351953	1.35333	-0.260064	0.794814	0.889508	CTD-2619J13.16	NA	0.894165	3	8	0	3	5	0
19948	ENSG00000155980	1.61277	-0.456431	1.75541	-0.260014	0.794853	NA	KIF5A	3798	0.894165	4	1	1	0	0	4
19949	ENSG00000265972	168.943	0.214376	0.825136	0.259807	0.795013	0.889668	TXNIP	10628	0.894165	91	43	335	217	176	152
19950	ENSG00000101222	1.50728	0.411823	1.58567	0.259716	0.795083	NA	SPEF1	25876	0.894165	1	2	1	1	2	2
19951	ENSG00000176927	1.50728	0.411823	1.58567	0.259716	0.795083	NA	EFCAB5	374786	0.894165	1	2	1	1	2	2
19952	ENSG00000169896	4.59668	0.271662	1.04612	0.259685	0.795107	0.889711	ITGAM	3684	0.894165	4	6	3	12	1	2
19953	ENSG00000214794	2.31139	-0.352931	1.35935	-0.259632	0.795148	NA	KRT18P42	NA	0.894165	2	3	3	3	0	3
19954	ENSG00000118454	143.965	-0.0616166	0.237578	-0.259353	0.795363	0.889935	ANKRD13C	81573	0.894165	183	132	125	148	165	110
19955	ENSG00000113209	25.1289	-0.120976	0.466636	-0.25925	0.795442	0.889948	PCDHB5	26167	0.894165	12	34	32	20	30	23
19956	ENSG00000256050	4.47869	-0.243443	0.939231	-0.259194	0.795486	0.889948	RP11-982M15.6	NA	0.894165	4	6	5	4	3	5
19957	ENSG00000120820	1.15732	0.487244	1.88013	0.259154	0.795516	NA	GLT8D2	83468	0.894165	1	1	1	3	1	0
19958	ENSG00000226309	1.18609	0.502997	1.94122	0.259114	0.795547	NA	SMARCE1P2	NA	0.894165	1	0	2	0	2	2
19959	ENSG00000258806	1.17031	0.480522	1.85507	0.259032	0.795611	NA	OR11H7	NA	0.894165	1	0	2	2	1	1
19960	ENSG00000169045	1375.36	-0.0543135	0.209772	-0.258917	0.795699	0.890049	HNRNPH1	3187	0.894165	1376	1708	1120	956	1330	1763
19961	ENSG00000129353	65.8989	-0.072968	0.281865	-0.258875	0.795731	0.890049	SLC44A2	57153	0.894165	68	58	77	73	67	53
19962	ENSG00000188051	9.09487	-0.173191	0.669053	-0.258861	0.795743	0.890049	TMEM221	100130519	0.894165	10	9	10	7	7	11
19963	ENSG00000111321	2474.66	0.0374714	0.14506	0.258317	0.796163	0.890405	LTBR	4055	0.894165	2399	2450	2478	2057	2770	2694
19964	ENSG00000119541	241.23	-0.0450241	0.174307	-0.258304	0.796172	0.890405	VPS4B	9525	0.894165	258	233	244	252	244	217
19965	ENSG00000090661	16.4682	-0.144501	0.559819	-0.25812	0.796314	0.890478	CERS4	79603	0.894165	12	14	27	22	8	16
19966	ENSG00000141837	4.46121	-0.245421	0.950964	-0.258076	0.796348	0.890478	CACNA1A	773	0.894165	4	4	6	5	2	5
19967	ENSG00000125459	564.654	0.0397714	0.154177	0.257959	0.796439	0.890517	MSTO1	55154	0.894165	577	612	481	541	573	604
19968	ENSG00000175886	40.131	-0.0914869	0.354877	-0.257799	0.796562	0.890593	RPL7AP66	NA	0.894165	32	47	45	46	29	42
19969	ENSG00000248008	173.677	0.0487312	0.189193	0.257574	0.796736	0.890637	NRAV	100506668	0.894165	183	166	163	178	172	180
19970	ENSG00000123154	16.5733	-0.141794	0.550609	-0.257522	0.796776	0.890637	WDR83	84292	0.894165	9	17	27	19	17	11
19971	ENSG00000132911	1.80413	0.393855	1.52952	0.257502	0.796791	NA	NMUR2	56923	0.894165	3	2	0	1	2	3
19972	ENSG00000023330	880.764	-0.0369971	0.143701	-0.257459	0.796824	0.890637	ALAS1	211	0.894165	953	868	855	977	833	799
19973	ENSG00000141441	50.7105	-0.0866468	0.336546	-0.257459	0.796824	0.890637	GAREM1	64762	0.894165	43	46	68	38	65	45
19974	ENSG00000163032	4.08341	-0.256834	0.998415	-0.257242	0.796992	0.890758	VSNL1	7447	0.894165	5	5	3	6	2	3
19975	ENSG00000249222	1.15364	0.508511	1.97691	0.257225	0.797005	NA	ATP5L2	267020	0.894165	1	2	0	1	0	3
19976	ENSG00000266640	1.15364	0.508511	1.97691	0.257225	0.797005	NA	MIR4754	100616168	0.894165	1	2	0	1	0	3
19977	ENSG00000000005	0.165769	1.0495	4.08047	0.257201	0.797023	NA	TNMD	64102	0.894165	0	0	0	1	0	0
19978	ENSG00000007001	0.170786	1.0495	4.08047	0.257201	0.797023	NA	UPP2	151531	0.894165	0	0	0	0	0	1
19979	ENSG00000007038	0.170786	1.0495	4.08047	0.257201	0.797023	NA	PRSS21	10942	0.894165	0	0	0	0	0	1
19980	ENSG00000007908	0.176531	1.0495	4.08047	0.257201	0.797023	NA	SELE	6401	0.894165	0	0	0	0	1	0
19981	ENSG00000007933	0.170786	1.0495	4.08047	0.257201	0.797023	NA	FMO3	2328	0.894165	0	0	0	0	0	1
19982	ENSG00000010610	0.176531	1.0495	4.08047	0.257201	0.797023	NA	CD4	920	0.894165	0	0	0	0	1	0
19983	ENSG00000012223	0.170786	1.0495	4.08047	0.257201	0.797023	NA	LTF	4057	0.894165	0	0	0	0	0	1
19984	ENSG00000017427	0.165769	1.0495	4.08047	0.257201	0.797023	NA	IGF1	3479	0.894165	0	0	0	1	0	0
19985	ENSG00000021461	0.170786	1.0495	4.08047	0.257201	0.797023	NA	CYP3A43	64816	0.894165	0	0	0	0	0	1
19986	ENSG00000036473	0.170786	1.0495	4.08047	0.257201	0.797023	NA	OTC	5009	0.894165	0	0	0	0	0	1
19987	ENSG00000057468	0.170786	1.0495	4.08047	0.257201	0.797023	NA	MSH4	4438	0.894165	0	0	0	0	0	1
19988	ENSG00000062524	0.165769	1.0495	4.08047	0.257201	0.797023	NA	LTK	4058	0.894165	0	0	0	1	0	0
19989	ENSG00000064201	0.165769	1.0495	4.08047	0.257201	0.797023	NA	TSPAN32	10077	0.894165	0	0	0	1	0	0
19990	ENSG00000066813	0.170786	1.0495	4.08047	0.257201	0.797023	NA	ACSM2B	348158	0.894165	0	0	0	0	0	1
19991	ENSG00000068985	0.170786	1.0495	4.08047	0.257201	0.797023	NA	PAGE1	8712	0.894165	0	0	0	0	0	1
19992	ENSG00000069206	0.170786	1.0495	4.08047	0.257201	0.797023	NA	ADAM7	8756	0.894165	0	0	0	0	0	1
19993	ENSG00000070031	0.165769	1.0495	4.08047	0.257201	0.797023	NA	SCT	6343	0.894165	0	0	0	1	0	0
19994	ENSG00000070808	0.165769	1.0495	4.08047	0.257201	0.797023	NA	CAMK2A	815	0.894165	0	0	0	1	0	0
19995	ENSG00000070985	0.170786	1.0495	4.08047	0.257201	0.797023	NA	TRPM5	29850	0.894165	0	0	0	0	0	1
19996	ENSG00000072657	0.165769	1.0495	4.08047	0.257201	0.797023	NA	TRHDE	29953	0.894165	0	0	0	1	0	0
19997	ENSG00000075290	0.170786	1.0495	4.08047	0.257201	0.797023	NA	WNT8B	7479	0.894165	0	0	0	0	0	1
19998	ENSG00000075673	0.176531	1.0495	4.08047	0.257201	0.797023	NA	ATP12A	479	0.894165	0	0	0	0	1	0
19999	ENSG00000075884	0.170786	1.0495	4.08047	0.257201	0.797023	NA	ARHGAP15	55843	0.894165	0	0	0	0	0	1
20000	ENSG00000076662	0.176531	1.0495	4.08047	0.257201	0.797023	NA	ICAM3	3385	0.894165	0	0	0	0	1	0
20001	ENSG00000077327	0.176531	1.0495	4.08047	0.257201	0.797023	NA	SPAG6	9576	0.894165	0	0	0	0	1	0
20002	ENSG00000077943	0.170786	1.0495	4.08047	0.257201	0.797023	NA	ITGA8	8516	0.894165	0	0	0	0	0	1
20003	ENSG00000078549	0.165769	1.0495	4.08047	0.257201	0.797023	NA	ADCYAP1R1	117	0.894165	0	0	0	1	0	0
20004	ENSG00000080511	0.170786	1.0495	4.08047	0.257201	0.797023	NA	RDH8	50700	0.894165	0	0	0	0	0	1
20005	ENSG00000081800	0.176531	1.0495	4.08047	0.257201	0.797023	NA	SLC13A1	6561	0.894165	0	0	0	0	1	0
20006	ENSG00000083067	0.170786	1.0495	4.08047	0.257201	0.797023	NA	TRPM3	80036	0.894165	0	0	0	0	0	1
20007	ENSG00000083307	0.170786	1.0495	4.08047	0.257201	0.797023	NA	GRHL2	79977	0.894165	0	0	0	0	0	1
20008	ENSG00000087128	0.165769	1.0495	4.08047	0.257201	0.797023	NA	TMPRSS11E	28983	0.894165	0	0	0	1	0	0
20009	ENSG00000087237	0.165769	1.0495	4.08047	0.257201	0.797023	NA	CETP	1071	0.894165	0	0	0	1	0	0
20010	ENSG00000087250	0.176531	1.0495	4.08047	0.257201	0.797023	NA	MT3	4504	0.894165	0	0	0	0	1	0
20011	ENSG00000088386	0.165769	1.0495	4.08047	0.257201	0.797023	NA	SLC15A1	6564	0.894165	0	0	0	1	0	0
20012	ENSG00000089225	0.165769	1.0495	4.08047	0.257201	0.797023	NA	TBX5	6910	0.894165	0	0	0	1	0	0
20013	ENSG00000089356	0.170786	1.0495	4.08047	0.257201	0.797023	NA	FXYD3	102466205	0.894165	0	0	0	0	0	1
20014	ENSG00000091831	0.176531	1.0495	4.08047	0.257201	0.797023	NA	ESR1	2099	0.894165	0	0	0	0	1	0
20015	ENSG00000092009	0.165769	1.0495	4.08047	0.257201	0.797023	NA	CMA1	1215	0.894165	0	0	0	1	0	0
20016	ENSG00000092345	0.170786	1.0495	4.08047	0.257201	0.797023	NA	DAZL	1618	0.894165	0	0	0	0	0	1
20017	ENSG00000095627	0.165769	1.0495	4.08047	0.257201	0.797023	NA	TDRD1	56165	0.894165	0	0	0	1	0	0
20018	ENSG00000100095	0.170786	1.0495	4.08047	0.257201	0.797023	NA	SEZ6L	23544	0.894165	0	0	0	0	0	1
20019	ENSG00000100146	0.165769	1.0495	4.08047	0.257201	0.797023	NA	SOX10	6663	0.894165	0	0	0	1	0	0
20020	ENSG00000100191	0.165769	1.0495	4.08047	0.257201	0.797023	NA	SLC5A4	6527	0.894165	0	0	0	1	0	0
20021	ENSG00000100336	0.165769	1.0495	4.08047	0.257201	0.797023	NA	APOL4	80832	0.894165	0	0	0	1	0	0
20022	ENSG00000100427	0.170786	1.0495	4.08047	0.257201	0.797023	NA	MLC1	23209	0.894165	0	0	0	0	0	1
20023	ENSG00000100652	0.165769	1.0495	4.08047	0.257201	0.797023	NA	SLC10A1	6554	0.894165	0	0	0	1	0	0
20024	ENSG00000101251	0.165769	1.0495	4.08047	0.257201	0.797023	NA	SEL1L2	80343	0.894165	0	0	0	1	0	0
20025	ENSG00000101425	0.170786	1.0495	4.08047	0.257201	0.797023	NA	BPI	671	0.894165	0	0	0	0	0	1
20026	ENSG00000102243	0.165769	1.0495	4.08047	0.257201	0.797023	NA	VGLL1	51442	0.894165	0	0	0	1	0	0
20027	ENSG00000102383	0.176531	1.0495	4.08047	0.257201	0.797023	NA	ZDHHC15	158866	0.894165	0	0	0	0	1	0
20028	ENSG00000102755	0.170786	1.0495	4.08047	0.257201	0.797023	NA	FLT1	2321	0.894165	0	0	0	0	0	1
20029	ENSG00000103175	0.165769	1.0495	4.08047	0.257201	0.797023	NA	WFDC1	58189	0.894165	0	0	0	1	0	0
20030	ENSG00000103569	0.170786	1.0495	4.08047	0.257201	0.797023	NA	AQP9	366	0.894165	0	0	0	0	0	1
20031	ENSG00000104432	0.170786	1.0495	4.08047	0.257201	0.797023	NA	IL7	3574	0.894165	0	0	0	0	0	1
20032	ENSG00000104848	0.165769	1.0495	4.08047	0.257201	0.797023	NA	KCNA7	3743	0.894165	0	0	0	1	0	0
20033	ENSG00000104938	0.170786	1.0495	4.08047	0.257201	0.797023	NA	CLEC4M	10332	0.894165	0	0	0	0	0	1
20034	ENSG00000104970	0.165769	1.0495	4.08047	0.257201	0.797023	NA	KIR3DX1	NA	0.894165	0	0	0	1	0	0
20035	ENSG00000105366	0.165769	1.0495	4.08047	0.257201	0.797023	NA	SIGLEC8	27181	0.894165	0	0	0	1	0	0
20036	ENSG00000105609	0.176531	1.0495	4.08047	0.257201	0.797023	NA	LILRB5	10990	0.894165	0	0	0	0	1	0
20037	ENSG00000105647	0.170786	1.0495	4.08047	0.257201	0.797023	NA	PIK3R2	5296	0.894165	0	0	0	0	0	1
20038	ENSG00000105650	0.170786	1.0495	4.08047	0.257201	0.797023	NA	PDE4C	729966	0.894165	0	0	0	0	0	1
20039	ENSG00000105675	0.165769	1.0495	4.08047	0.257201	0.797023	NA	ATP4A	495	0.894165	0	0	0	1	0	0
20040	ENSG00000105679	0.170786	1.0495	4.08047	0.257201	0.797023	NA	GAPDHS	26330	0.894165	0	0	0	0	0	1
20041	ENSG00000105697	0.170786	1.0495	4.08047	0.257201	0.797023	NA	HAMP	57817	0.894165	0	0	0	0	0	1
20042	ENSG00000106178	0.170786	1.0495	4.08047	0.257201	0.797023	NA	CCL24	6369	0.894165	0	0	0	0	0	1
20043	ENSG00000106536	0.176531	1.0495	4.08047	0.257201	0.797023	NA	POU6F2	11281	0.894165	0	0	0	0	1	0
20044	ENSG00000107165	0.170786	1.0495	4.08047	0.257201	0.797023	NA	TYRP1	7306	0.894165	0	0	0	0	0	1
20045	ENSG00000107295	0.176531	1.0495	4.08047	0.257201	0.797023	NA	SH3GL2	6456	0.894165	0	0	0	0	1	0
20046	ENSG00000107447	0.165769	1.0495	4.08047	0.257201	0.797023	NA	DNTT	1791	0.894165	0	0	0	1	0	0
20047	ENSG00000108018	0.170786	1.0495	4.08047	0.257201	0.797023	NA	SORCS1	114815	0.894165	0	0	0	0	0	1
20048	ENSG00000108622	0.165769	1.0495	4.08047	0.257201	0.797023	NA	ICAM2	3384	0.894165	0	0	0	1	0	0
20049	ENSG00000108849	0.170786	1.0495	4.08047	0.257201	0.797023	NA	PPY	5539	0.894165	0	0	0	0	0	1
20050	ENSG00000109625	0.165769	1.0495	4.08047	0.257201	0.797023	NA	CPZ	8532	0.894165	0	0	0	1	0	0
20051	ENSG00000110887	0.176531	1.0495	4.08047	0.257201	0.797023	NA	DAO	1610	0.894165	0	0	0	0	1	0
20052	ENSG00000111339	0.170786	1.0495	4.08047	0.257201	0.797023	NA	ART4	420	0.894165	0	0	0	0	0	1
20053	ENSG00000111783	0.176531	1.0495	4.08047	0.257201	0.797023	NA	RFX4	5992	0.894165	0	0	0	0	1	0
20054	ENSG00000111886	0.165769	1.0495	4.08047	0.257201	0.797023	NA	GABRR2	2570	0.894165	0	0	0	1	0	0
20055	ENSG00000112077	0.176531	1.0495	4.08047	0.257201	0.797023	NA	RHAG	6005	0.894165	0	0	0	0	1	0
20056	ENSG00000112333	0.176531	1.0495	4.08047	0.257201	0.797023	NA	NR2E1	7101	0.894165	0	0	0	0	1	0
20057	ENSG00000112486	0.170786	1.0495	4.08047	0.257201	0.797023	NA	CCR6	1235	0.894165	0	0	0	0	0	1
20058	ENSG00000114113	0.165769	1.0495	4.08047	0.257201	0.797023	NA	RBP2	5948	0.894165	0	0	0	1	0	0
20059	ENSG00000114204	0.170786	1.0495	4.08047	0.257201	0.797023	NA	SERPINI2	5276	0.894165	0	0	0	0	0	1
20060	ENSG00000115085	0.170786	1.0495	4.08047	0.257201	0.797023	NA	ZAP70	7535	0.894165	0	0	0	0	0	1
20061	ENSG00000115596	0.165769	1.0495	4.08047	0.257201	0.797023	NA	WNT6	7475	0.894165	0	0	0	1	0	0
20062	ENSG00000115598	0.170786	1.0495	4.08047	0.257201	0.797023	NA	IL1RL2	8808	0.894165	0	0	0	0	0	1
20063	ENSG00000115956	0.165769	1.0495	4.08047	0.257201	0.797023	NA	PLEK	5341	0.894165	0	0	0	1	0	0
20064	ENSG00000116039	0.170786	1.0495	4.08047	0.257201	0.797023	NA	ATP6V1B1	525	0.894165	0	0	0	0	0	1
20065	ENSG00000116824	0.170786	1.0495	4.08047	0.257201	0.797023	NA	CD2	914	0.894165	0	0	0	0	0	1
20066	ENSG00000117090	0.176531	1.0495	4.08047	0.257201	0.797023	NA	SLAMF1	6504	0.894165	0	0	0	0	1	0
20067	ENSG00000117122	0.165769	1.0495	4.08047	0.257201	0.797023	NA	MFAP2	4237	0.894165	0	0	0	1	0	0
20068	ENSG00000118473	0.170786	1.0495	4.08047	0.257201	0.797023	NA	SGIP1	84251	0.894165	0	0	0	0	0	1
20069	ENSG00000119535	0.170786	1.0495	4.08047	0.257201	0.797023	NA	CSF3R	1441	0.894165	0	0	0	0	0	1
20070	ENSG00000120210	0.176531	1.0495	4.08047	0.257201	0.797023	NA	INSL6	11172	0.894165	0	0	0	0	1	0
20071	ENSG00000120279	0.170786	1.0495	4.08047	0.257201	0.797023	NA	MYCT1	80177	0.894165	0	0	0	0	0	1
20072	ENSG00000120563	0.170786	1.0495	4.08047	0.257201	0.797023	NA	LYZL1	84569	0.894165	0	0	0	0	0	1
20073	ENSG00000120645	0.176531	1.0495	4.08047	0.257201	0.797023	NA	IQSEC3	440073	0.894165	0	0	0	0	1	0
20074	ENSG00000121351	0.176531	1.0495	4.08047	0.257201	0.797023	NA	IAPP	3375	0.894165	0	0	0	0	1	0
20075	ENSG00000121594	0.170786	1.0495	4.08047	0.257201	0.797023	NA	CD80	941	0.894165	0	0	0	0	0	1
20076	ENSG00000121764	0.165769	1.0495	4.08047	0.257201	0.797023	NA	HCRTR1	3061	0.894165	0	0	0	1	0	0
20077	ENSG00000121898	0.176531	1.0495	4.08047	0.257201	0.797023	NA	CPXM2	119587	0.894165	0	0	0	0	1	0
20078	ENSG00000121904	0.165769	1.0495	4.08047	0.257201	0.797023	NA	CSMD2	114784	0.894165	0	0	0	1	0	0
20079	ENSG00000122122	0.165769	1.0495	4.08047	0.257201	0.797023	NA	SASH3	54440	0.894165	0	0	0	1	0	0
20080	ENSG00000122133	0.170786	1.0495	4.08047	0.257201	0.797023	NA	PAEP	5047	0.894165	0	0	0	0	0	1
20081	ENSG00000122188	0.170786	1.0495	4.08047	0.257201	0.797023	NA	LAX1	54900	0.894165	0	0	0	0	0	1
20082	ENSG00000122477	0.170786	1.0495	4.08047	0.257201	0.797023	NA	LRRC39	127495	0.894165	0	0	0	0	0	1
20083	ENSG00000122543	0.170786	1.0495	4.08047	0.257201	0.797023	NA	OCM	654231	0.894165	0	0	0	0	0	1
20084	ENSG00000122584	0.170786	1.0495	4.08047	0.257201	0.797023	NA	NXPH1	30010	0.894165	0	0	0	0	0	1
20085	ENSG00000122735	0.176531	1.0495	4.08047	0.257201	0.797023	NA	DNAI1	27019	0.894165	0	0	0	0	1	0
20086	ENSG00000122756	0.165769	1.0495	4.08047	0.257201	0.797023	NA	CNTFR	1271	0.894165	0	0	0	1	0	0
20087	ENSG00000123119	0.176531	1.0495	4.08047	0.257201	0.797023	NA	NECAB1	64168	0.894165	0	0	0	0	1	0
20088	ENSG00000123407	0.165769	1.0495	4.08047	0.257201	0.797023	NA	HOXC12	3228	0.894165	0	0	0	1	0	0
20089	ENSG00000124019	0.170786	1.0495	4.08047	0.257201	0.797023	NA	FAM124B	79843	0.894165	0	0	0	0	0	1
20090	ENSG00000124116	0.165769	1.0495	4.08047	0.257201	0.797023	NA	WFDC3	140686	0.894165	0	0	0	1	0	0
20091	ENSG00000124203	0.170786	1.0495	4.08047	0.257201	0.797023	NA	ZNF831	128611	0.894165	0	0	0	0	0	1
20092	ENSG00000124212	0.176531	1.0495	4.08047	0.257201	0.797023	NA	PTGIS	5740	0.894165	0	0	0	0	1	0
20093	ENSG00000124467	0.176531	1.0495	4.08047	0.257201	0.797023	NA	PSG8	440533	0.894165	0	0	0	0	1	0
20094	ENSG00000124812	0.165769	1.0495	4.08047	0.257201	0.797023	NA	CRISP1	167	0.894165	0	0	0	1	0	0
20095	ENSG00000124813	0.170786	1.0495	4.08047	0.257201	0.797023	NA	RUNX2	860	0.894165	0	0	0	0	0	1
20096	ENSG00000124875	0.165769	1.0495	4.08047	0.257201	0.797023	NA	CXCL6	6372	0.894165	0	0	0	1	0	0
20097	ENSG00000125144	0.170786	1.0495	4.08047	0.257201	0.797023	NA	MT1G	4495	0.894165	0	0	0	0	0	1
20098	ENSG00000125492	0.170786	1.0495	4.08047	0.257201	0.797023	NA	BARHL1	56751	0.894165	0	0	0	0	0	1
20099	ENSG00000125498	0.176531	1.0495	4.08047	0.257201	0.797023	NA	KIR2DL1	105379645	0.894165	0	0	0	0	1	0
20100	ENSG00000125631	0.176531	1.0495	4.08047	0.257201	0.797023	NA	HTR5BP	NA	0.894165	0	0	0	0	1	0
20101	ENSG00000125788	0.165769	1.0495	4.08047	0.257201	0.797023	NA	DEFB126	81623	0.894165	0	0	0	1	0	0
20102	ENSG00000125810	0.165769	1.0495	4.08047	0.257201	0.797023	NA	CD93	22918	0.894165	0	0	0	1	0	0
20103	ENSG00000125813	0.170786	1.0495	4.08047	0.257201	0.797023	NA	PAX1	5075	0.894165	0	0	0	0	0	1
20104	ENSG00000125851	0.170786	1.0495	4.08047	0.257201	0.797023	NA	PCSK2	5126	0.894165	0	0	0	0	0	1
20105	ENSG00000125861	0.165769	1.0495	4.08047	0.257201	0.797023	NA	GFRA4	64096	0.894165	0	0	0	1	0	0
20106	ENSG00000125879	0.165769	1.0495	4.08047	0.257201	0.797023	NA	OTOR	56914	0.894165	0	0	0	1	0	0
20107	ENSG00000126759	0.170786	1.0495	4.08047	0.257201	0.797023	NA	CFP	5199	0.894165	0	0	0	0	0	1
20108	ENSG00000126856	0.170786	1.0495	4.08047	0.257201	0.797023	NA	PRDM7	11105	0.894165	0	0	0	0	0	1
20109	ENSG00000126895	0.176531	1.0495	4.08047	0.257201	0.797023	NA	AVPR2	554	0.894165	0	0	0	0	1	0
20110	ENSG00000126950	0.165769	1.0495	4.08047	0.257201	0.797023	NA	TMEM35A	59353	0.894165	0	0	0	1	0	0
20111	ENSG00000127377	0.170786	1.0495	4.08047	0.257201	0.797023	NA	CRYGN	155051	0.894165	0	0	0	0	0	1
20112	ENSG00000128438	0.165769	1.0495	4.08047	0.257201	0.797023	NA	TBC1D27	NA	0.894165	0	0	0	1	0	0
20113	ENSG00000128886	0.170786	1.0495	4.08047	0.257201	0.797023	NA	ELL3	80237	0.894165	0	0	0	0	0	1
20114	ENSG00000130167	0.170786	1.0495	4.08047	0.257201	0.797023	NA	TSPAN16	26526	0.894165	0	0	0	0	0	1
20115	ENSG00000130377	0.170786	1.0495	4.08047	0.257201	0.797023	NA	ACSBG2	81616	0.894165	0	0	0	0	0	1
20116	ENSG00000130385	0.170786	1.0495	4.08047	0.257201	0.797023	NA	BMP15	9210	0.894165	0	0	0	0	0	1
20117	ENSG00000130540	0.170786	1.0495	4.08047	0.257201	0.797023	NA	SULT4A1	25830	0.894165	0	0	0	0	0	1
20118	ENSG00000130561	0.176531	1.0495	4.08047	0.257201	0.797023	NA	SAG	6295	0.894165	0	0	0	0	1	0
20119	ENSG00000130590	0.170786	1.0495	4.08047	0.257201	0.797023	NA	SAMD10	140700	0.894165	0	0	0	0	0	1
20120	ENSG00000130988	0.170786	1.0495	4.08047	0.257201	0.797023	NA	RGN	9104	0.894165	0	0	0	0	0	1
20121	ENSG00000131914	0.170786	1.0495	4.08047	0.257201	0.797023	NA	LIN28A	79727	0.894165	0	0	0	0	0	1
20122	ENSG00000131982	0.170786	1.0495	4.08047	0.257201	0.797023	NA	UBE2L2	NA	0.894165	0	0	0	0	0	1
20123	ENSG00000132518	0.170786	1.0495	4.08047	0.257201	0.797023	NA	GUCY2D	3000	0.894165	0	0	0	0	0	1
20124	ENSG00000132698	0.170786	1.0495	4.08047	0.257201	0.797023	NA	RAB25	57111	0.894165	0	0	0	0	0	1
20125	ENSG00000132874	0.165769	1.0495	4.08047	0.257201	0.797023	NA	SLC14A2	8170	0.894165	0	0	0	1	0	0
20126	ENSG00000133048	0.165769	1.0495	4.08047	0.257201	0.797023	NA	CHI3L1	1116	0.894165	0	0	0	1	0	0
20127	ENSG00000133107	0.176531	1.0495	4.08047	0.257201	0.797023	NA	TRPC4	7223	0.894165	0	0	0	0	1	0
20128	ENSG00000133124	0.170786	1.0495	4.08047	0.257201	0.797023	NA	IRS4	8471	0.894165	0	0	0	0	0	1
20129	ENSG00000134007	0.176531	1.0495	4.08047	0.257201	0.797023	NA	ADAM20	8748	0.894165	0	0	0	0	1	0
20130	ENSG00000134061	0.176531	1.0495	4.08047	0.257201	0.797023	NA	CD180	4064	0.894165	0	0	0	0	1	0
20131	ENSG00000134516	0.165769	1.0495	4.08047	0.257201	0.797023	NA	DOCK2	1794	0.894165	0	0	0	1	0	0
20132	ENSG00000134532	0.165769	1.0495	4.08047	0.257201	0.797023	NA	SOX5	6660	0.894165	0	0	0	1	0	0
20133	ENSG00000134545	0.176531	1.0495	4.08047	0.257201	0.797023	NA	KLRC1	3821	0.894165	0	0	0	0	1	0
20134	ENSG00000134817	0.170786	1.0495	4.08047	0.257201	0.797023	NA	APLNR	187	0.894165	0	0	0	0	0	1
20135	ENSG00000134940	0.176531	1.0495	4.08047	0.257201	0.797023	NA	ACRV1	56	0.894165	0	0	0	0	1	0
20136	ENSG00000135175	0.170786	1.0495	4.08047	0.257201	0.797023	NA	OCM2	4951	0.894165	0	0	0	0	0	1
20137	ENSG00000135248	0.176531	1.0495	4.08047	0.257201	0.797023	NA	FAM71F1	84691	0.894165	0	0	0	0	1	0
20138	ENSG00000135824	0.165769	1.0495	4.08047	0.257201	0.797023	NA	RGS8	85397	0.894165	0	0	0	1	0	0
20139	ENSG00000135925	0.165769	1.0495	4.08047	0.257201	0.797023	NA	WNT10A	80326	0.894165	0	0	0	1	0	0
20140	ENSG00000136531	0.170786	1.0495	4.08047	0.257201	0.797023	NA	SCN2A	6326	0.894165	0	0	0	0	0	1
20141	ENSG00000136535	0.170786	1.0495	4.08047	0.257201	0.797023	NA	TBR1	10716	0.894165	0	0	0	0	0	1
20142	ENSG00000136696	0.176531	1.0495	4.08047	0.257201	0.797023	NA	IL36B	27177	0.894165	0	0	0	0	1	0
20143	ENSG00000136750	0.170786	1.0495	4.08047	0.257201	0.797023	NA	GAD2	2572	0.894165	0	0	0	0	0	1
20144	ENSG00000136834	0.176531	1.0495	4.08047	0.257201	0.797023	NA	OR1J1	347168	0.894165	0	0	0	0	1	0
20145	ENSG00000136960	0.176531	1.0495	4.08047	0.257201	0.797023	NA	ENPP2	5168	0.894165	0	0	0	0	1	0
20146	ENSG00000137766	0.170786	1.0495	4.08047	0.257201	0.797023	NA	UNC13C	440279	0.894165	0	0	0	0	0	1
20147	ENSG00000138308	0.176531	1.0495	4.08047	0.257201	0.797023	NA	PLA2G12B	84647	0.894165	0	0	0	0	1	0
20148	ENSG00000138472	0.176531	1.0495	4.08047	0.257201	0.797023	NA	GUCA1C	9626	0.894165	0	0	0	0	1	0
20149	ENSG00000138722	0.165769	1.0495	4.08047	0.257201	0.797023	NA	MMRN1	22915	0.894165	0	0	0	1	0	0
20150	ENSG00000138964	0.170786	1.0495	4.08047	0.257201	0.797023	NA	PARVG	64098	0.894165	0	0	0	0	0	1
20151	ENSG00000139292	0.165769	1.0495	4.08047	0.257201	0.797023	NA	LGR5	8549	0.894165	0	0	0	1	0	0
20152	ENSG00000140459	0.165769	1.0495	4.08047	0.257201	0.797023	NA	CYP11A1	1583	0.894165	0	0	0	1	0	0
20153	ENSG00000140478	0.170786	1.0495	4.08047	0.257201	0.797023	NA	GOLGA6D	653643	0.894165	0	0	0	0	0	1
20154	ENSG00000141946	0.176531	1.0495	4.08047	0.257201	0.797023	NA	ZIM3	114026	0.894165	0	0	0	0	1	0
20155	ENSG00000142583	0.165769	1.0495	4.08047	0.257201	0.797023	NA	SLC2A5	6518	0.894165	0	0	0	1	0	0
20156	ENSG00000142748	0.176531	1.0495	4.08047	0.257201	0.797023	NA	FCN3	8547	0.894165	0	0	0	0	1	0
20157	ENSG00000142973	0.165769	1.0495	4.08047	0.257201	0.797023	NA	CYP4B1	1580	0.894165	0	0	0	1	0	0
20158	ENSG00000143226	0.170786	1.0495	4.08047	0.257201	0.797023	NA	FCGR2A	9103	0.894165	0	0	0	0	0	1
20159	ENSG00000144227	0.165769	1.0495	4.08047	0.257201	0.797023	NA	NXPH2	11249	0.894165	0	0	0	1	0	0
20160	ENSG00000144820	0.170786	1.0495	4.08047	0.257201	0.797023	NA	ADGRG7	84873	0.894165	0	0	0	0	0	1
20161	ENSG00000144962	0.165769	1.0495	4.08047	0.257201	0.797023	NA	SPATA16	83893	0.894165	0	0	0	1	0	0
20162	ENSG00000145063	0.165769	1.0495	4.08047	0.257201	0.797023	NA	AC062028.1	NA	0.894165	0	0	0	1	0	0
20163	ENSG00000145075	0.176531	1.0495	4.08047	0.257201	0.797023	NA	CCDC39	101928882	0.894165	0	0	0	0	1	0
20164	ENSG00000145283	0.165769	1.0495	4.08047	0.257201	0.797023	NA	SLC10A6	345274	0.894165	0	0	0	1	0	0
20165	ENSG00000145321	0.176531	1.0495	4.08047	0.257201	0.797023	NA	GC	2638	0.894165	0	0	0	0	1	0
20166	ENSG00000145384	0.170786	1.0495	4.08047	0.257201	0.797023	NA	FABP2	2169	0.894165	0	0	0	0	0	1
20167	ENSG00000145757	0.176531	1.0495	4.08047	0.257201	0.797023	NA	SPATA9	83890	0.894165	0	0	0	0	1	0
20168	ENSG00000145861	0.165769	1.0495	4.08047	0.257201	0.797023	NA	C1QTNF2	114898	0.894165	0	0	0	1	0	0
20169	ENSG00000145888	0.176531	1.0495	4.08047	0.257201	0.797023	NA	GLRA1	2741	0.894165	0	0	0	0	1	0
20170	ENSG00000145936	0.165769	1.0495	4.08047	0.257201	0.797023	NA	KCNMB1	3779	0.894165	0	0	0	1	0	0
20171	ENSG00000146006	0.170786	1.0495	4.08047	0.257201	0.797023	NA	LRRTM2	26045	0.894165	0	0	0	0	0	1
20172	ENSG00000146070	0.165769	1.0495	4.08047	0.257201	0.797023	NA	PLA2G7	7941	0.894165	0	0	0	1	0	0
20173	ENSG00000146839	0.165769	1.0495	4.08047	0.257201	0.797023	NA	ZAN	7455	0.894165	0	0	0	1	0	0
20174	ENSG00000147378	0.170786	1.0495	4.08047	0.257201	0.797023	NA	FATE1	89885	0.894165	0	0	0	0	0	1
20175	ENSG00000147724	0.165769	1.0495	4.08047	0.257201	0.797023	NA	FAM135B	51059	0.894165	0	0	0	1	0	0
20176	ENSG00000147873	0.176531	1.0495	4.08047	0.257201	0.797023	NA	IFNA5	3442	0.894165	0	0	0	0	1	0
20177	ENSG00000147883	0.170786	1.0495	4.08047	0.257201	0.797023	NA	CDKN2B	1030	0.894165	0	0	0	0	0	1
20178	ENSG00000148482	0.165769	1.0495	4.08047	0.257201	0.797023	NA	SLC39A12	221074	0.894165	0	0	0	1	0	0
20179	ENSG00000149090	0.165769	1.0495	4.08047	0.257201	0.797023	NA	PAMR1	25891	0.894165	0	0	0	1	0	0
20180	ENSG00000149124	0.170786	1.0495	4.08047	0.257201	0.797023	NA	GLYAT	10249	0.894165	0	0	0	0	0	1
20181	ENSG00000149403	0.165769	1.0495	4.08047	0.257201	0.797023	NA	GRIK4	2900	0.894165	0	0	0	1	0	0
20182	ENSG00000149742	0.165769	1.0495	4.08047	0.257201	0.797023	NA	SLC22A9	114571	0.894165	0	0	0	1	0	0
20183	ENSG00000151033	0.170786	1.0495	4.08047	0.257201	0.797023	NA	LYZL2	119180	0.894165	0	0	0	0	0	1
20184	ENSG00000151360	0.170786	1.0495	4.08047	0.257201	0.797023	NA	ALLC	55821	0.894165	0	0	0	0	0	1
20185	ENSG00000151418	0.165769	1.0495	4.08047	0.257201	0.797023	NA	ATP6V1G3	127124	0.894165	0	0	0	1	0	0
20186	ENSG00000151577	0.170786	1.0495	4.08047	0.257201	0.797023	NA	DRD3	1814	0.894165	0	0	0	0	0	1
20187	ENSG00000152213	0.170786	1.0495	4.08047	0.257201	0.797023	NA	ARL11	115761	0.894165	0	0	0	0	0	1
20188	ENSG00000152578	0.165769	1.0495	4.08047	0.257201	0.797023	NA	GRIA4	2893	0.894165	0	0	0	1	0	0
20189	ENSG00000152583	0.176531	1.0495	4.08047	0.257201	0.797023	NA	SPARCL1	8404	0.894165	0	0	0	0	1	0
20190	ENSG00000152932	0.165769	1.0495	4.08047	0.257201	0.797023	NA	RAB3C	115827	0.894165	0	0	0	1	0	0
20191	ENSG00000152954	0.170786	1.0495	4.08047	0.257201	0.797023	NA	NRSN1	140767	0.894165	0	0	0	0	0	1
20192	ENSG00000152977	0.170786	1.0495	4.08047	0.257201	0.797023	NA	ZIC1	7545	0.894165	0	0	0	0	0	1
20193	ENSG00000153060	0.170786	1.0495	4.08047	0.257201	0.797023	NA	TEKT5	146279	0.894165	0	0	0	0	0	1
20194	ENSG00000153303	0.165769	1.0495	4.08047	0.257201	0.797023	NA	FRMD1	79981	0.894165	0	0	0	1	0	0
20195	ENSG00000153495	0.176531	1.0495	4.08047	0.257201	0.797023	NA	TEX29	121793	0.894165	0	0	0	0	1	0
20196	ENSG00000154262	0.165769	1.0495	4.08047	0.257201	0.797023	NA	ABCA6	23460	0.894165	0	0	0	1	0	0
20197	ENSG00000154330	0.176531	1.0495	4.08047	0.257201	0.797023	NA	PGM5	5239	0.894165	0	0	0	0	1	0
20198	ENSG00000154342	0.170786	1.0495	4.08047	0.257201	0.797023	NA	WNT3A	89780	0.894165	0	0	0	0	0	1
20199	ENSG00000154553	0.176531	1.0495	4.08047	0.257201	0.797023	NA	PDLIM3	27295	0.894165	0	0	0	0	1	0
20200	ENSG00000154645	0.170786	1.0495	4.08047	0.257201	0.797023	NA	CHODL	140578	0.894165	0	0	0	0	0	1
20201	ENSG00000154721	0.165769	1.0495	4.08047	0.257201	0.797023	NA	JAM2	58494	0.894165	0	0	0	1	0	0
20202	ENSG00000154997	0.165769	1.0495	4.08047	0.257201	0.797023	NA	2014-09-01	346288	0.894165	0	0	0	1	0	0
20203	ENSG00000155495	0.176531	1.0495	4.08047	0.257201	0.797023	NA	MAGEC1	9947	0.894165	0	0	0	0	1	0
20204	ENSG00000155511	0.165769	1.0495	4.08047	0.257201	0.797023	NA	GRIA1	2890	0.894165	0	0	0	1	0	0
20205	ENSG00000155622	0.170786	1.0495	4.08047	0.257201	0.797023	NA	XAGE2	9502	0.894165	0	0	0	0	0	1
20206	ENSG00000155754	0.170786	1.0495	4.08047	0.257201	0.797023	NA	ALS2CR11	151254	0.894165	0	0	0	0	0	1
20207	ENSG00000155886	0.165769	1.0495	4.08047	0.257201	0.797023	NA	SLC24A2	25769	0.894165	0	0	0	1	0	0
20208	ENSG00000155926	0.165769	1.0495	4.08047	0.257201	0.797023	NA	SLA	6503	0.894165	0	0	0	1	0	0
20209	ENSG00000156127	0.165769	1.0495	4.08047	0.257201	0.797023	NA	BATF	10538	0.894165	0	0	0	1	0	0
20210	ENSG00000156219	0.170786	1.0495	4.08047	0.257201	0.797023	NA	ART3	419	0.894165	0	0	0	0	0	1
20211	ENSG00000156222	0.165769	1.0495	4.08047	0.257201	0.797023	NA	SLC28A1	9154	0.894165	0	0	0	1	0	0
20212	ENSG00000157103	0.165769	1.0495	4.08047	0.257201	0.797023	NA	SLC6A1	6529	0.894165	0	0	0	1	0	0
20213	ENSG00000157303	0.170786	1.0495	4.08047	0.257201	0.797023	NA	SUSD3	203328	0.894165	0	0	0	0	0	1
20214	ENSG00000157368	0.165769	1.0495	4.08047	0.257201	0.797023	NA	IL34	146433	0.894165	0	0	0	1	0	0
20215	ENSG00000157554	0.165769	1.0495	4.08047	0.257201	0.797023	NA	ERG	2078	0.894165	0	0	0	1	0	0
20216	ENSG00000157654	0.170786	1.0495	4.08047	0.257201	0.797023	NA	PALM2-AKAP2	445815	0.894165	0	0	0	0	0	1
20217	ENSG00000157856	0.165769	1.0495	4.08047	0.257201	0.797023	NA	DRC1	92749	0.894165	0	0	0	1	0	0
20218	ENSG00000158270	0.170786	1.0495	4.08047	0.257201	0.797023	NA	COLEC12	81035	0.894165	0	0	0	0	0	1
20219	ENSG00000158525	0.165769	1.0495	4.08047	0.257201	0.797023	NA	CPA5	93979	0.894165	0	0	0	1	0	0
20220	ENSG00000158578	0.165769	1.0495	4.08047	0.257201	0.797023	NA	ALAS2	212	0.894165	0	0	0	1	0	0
20221	ENSG00000158815	0.176531	1.0495	4.08047	0.257201	0.797023	NA	FGF17	8822	0.894165	0	0	0	0	1	0
20222	ENSG00000158955	0.170786	1.0495	4.08047	0.257201	0.797023	NA	WNT9B	7484	0.894165	0	0	0	0	0	1
20223	ENSG00000159173	0.170786	1.0495	4.08047	0.257201	0.797023	NA	TNNI1	7135	0.894165	0	0	0	0	0	1
20224	ENSG00000159289	0.170786	1.0495	4.08047	0.257201	0.797023	NA	GOLGA6A	342096	0.894165	0	0	0	0	0	1
20225	ENSG00000159337	0.176531	1.0495	4.08047	0.257201	0.797023	NA	PLA2G4D	283748	0.894165	0	0	0	0	1	0
20226	ENSG00000159339	0.170786	1.0495	4.08047	0.257201	0.797023	NA	PADI4	23569	0.894165	0	0	0	0	0	1
20227	ENSG00000159409	0.170786	1.0495	4.08047	0.257201	0.797023	NA	CELF3	11189	0.894165	0	0	0	0	0	1
20228	ENSG00000159648	0.170786	1.0495	4.08047	0.257201	0.797023	NA	TEPP	374739	0.894165	0	0	0	0	0	1
20229	ENSG00000160111	0.176531	1.0495	4.08047	0.257201	0.797023	NA	CPAMD8	27151	0.894165	0	0	0	0	1	0
20230	ENSG00000160161	0.170786	1.0495	4.08047	0.257201	0.797023	NA	CILP2	148113	0.894165	0	0	0	0	0	1
20231	ENSG00000160224	0.176531	1.0495	4.08047	0.257201	0.797023	NA	AIRE	326	0.894165	0	0	0	0	1	0
20232	ENSG00000160539	0.176531	1.0495	4.08047	0.257201	0.797023	NA	PLPP7	84814	0.894165	0	0	0	0	1	0
20233	ENSG00000161405	0.170786	1.0495	4.08047	0.257201	0.797023	NA	IKZF3	22806	0.894165	0	0	0	0	0	1
20234	ENSG00000161551	0.170786	1.0495	4.08047	0.257201	0.797023	NA	ZNF577	84765	0.894165	0	0	0	0	0	1
20235	ENSG00000161594	0.170786	1.0495	4.08047	0.257201	0.797023	NA	KLHL10	317719	0.894165	0	0	0	0	0	1
20236	ENSG00000161609	0.170786	1.0495	4.08047	0.257201	0.797023	NA	CCDC155	147872	0.894165	0	0	0	0	0	1
20237	ENSG00000161649	0.170786	1.0495	4.08047	0.257201	0.797023	NA	CD300LG	146894	0.894165	0	0	0	0	0	1
20238	ENSG00000162069	0.165769	1.0495	4.08047	0.257201	0.797023	NA	BICDL2	146439	0.894165	0	0	0	1	0	0
20239	ENSG00000162456	0.170786	1.0495	4.08047	0.257201	0.797023	NA	KNCN	148930	0.894165	0	0	0	0	0	1
20240	ENSG00000162493	0.165769	1.0495	4.08047	0.257201	0.797023	NA	PDPN	10630	0.894165	0	0	0	1	0	0
20241	ENSG00000162594	0.176531	1.0495	4.08047	0.257201	0.797023	NA	IL23R	149233	0.894165	0	0	0	0	1	0
20242	ENSG00000162641	0.165769	1.0495	4.08047	0.257201	0.797023	NA	AKNAD1	254268	0.894165	0	0	0	1	0	0
20243	ENSG00000162706	0.170786	1.0495	4.08047	0.257201	0.797023	NA	CADM3	57863	0.894165	0	0	0	0	0	1
20244	ENSG00000162739	0.165769	1.0495	4.08047	0.257201	0.797023	NA	SLAMF6	114836	0.894165	0	0	0	1	0	0
20245	ENSG00000162843	0.165769	1.0495	4.08047	0.257201	0.797023	NA	WDR64	128025	0.894165	0	0	0	1	0	0
20246	ENSG00000162891	0.165769	1.0495	4.08047	0.257201	0.797023	NA	IL20	50604	0.894165	0	0	0	1	0	0
20247	ENSG00000163016	0.170786	1.0495	4.08047	0.257201	0.797023	NA	ALMS1P1	200420	0.894165	0	0	0	0	0	1
20248	ENSG00000163202	0.170786	1.0495	4.08047	0.257201	0.797023	NA	LCE3D	84648	0.894165	0	0	0	0	0	1
20249	ENSG00000163239	0.176531	1.0495	4.08047	0.257201	0.797023	NA	TDRD10	126668	0.894165	0	0	0	0	1	0
20250	ENSG00000163499	0.170786	1.0495	4.08047	0.257201	0.797023	NA	CRYBA2	1412	0.894165	0	0	0	0	0	1
20251	ENSG00000163673	0.170786	1.0495	4.08047	0.257201	0.797023	NA	DCLK3	85443	0.894165	0	0	0	0	0	1
20252	ENSG00000163810	0.165769	1.0495	4.08047	0.257201	0.797023	NA	TGM4	7047	0.894165	0	0	0	1	0	0
20253	ENSG00000163823	0.176531	1.0495	4.08047	0.257201	0.797023	NA	CCR1	1230	0.894165	0	0	0	0	1	0
20254	ENSG00000163827	0.170786	1.0495	4.08047	0.257201	0.797023	NA	LRRC2	79442	0.894165	0	0	0	0	0	1
20255	ENSG00000163884	0.176531	1.0495	4.08047	0.257201	0.797023	NA	KLF15	28999	0.894165	0	0	0	0	1	0
20256	ENSG00000163914	0.165769	1.0495	4.08047	0.257201	0.797023	NA	RHO	6010	0.894165	0	0	0	1	0	0
20257	ENSG00000164082	0.176531	1.0495	4.08047	0.257201	0.797023	NA	GRM2	2912	0.894165	0	0	0	0	1	0
20258	ENSG00000164100	0.176531	1.0495	4.08047	0.257201	0.797023	NA	NDST3	9348	0.894165	0	0	0	0	1	0
20259	ENSG00000164106	0.170786	1.0495	4.08047	0.257201	0.797023	NA	SCRG1	11341	0.894165	0	0	0	0	0	1
20260	ENSG00000164112	0.170786	1.0495	4.08047	0.257201	0.797023	NA	TMEM155	132332	0.894165	0	0	0	0	0	1
20261	ENSG00000164116	0.176531	1.0495	4.08047	0.257201	0.797023	NA	GUCY1A3	2982	0.894165	0	0	0	0	1	0
20262	ENSG00000164287	0.176531	1.0495	4.08047	0.257201	0.797023	NA	CDC20B	166979	0.894165	0	0	0	0	1	0
20263	ENSG00000164363	0.170786	1.0495	4.08047	0.257201	0.797023	NA	SLC6A18	348932	0.894165	0	0	0	0	0	1
20264	ENSG00000164393	0.170786	1.0495	4.08047	0.257201	0.797023	NA	ADGRF2	222611	0.894165	0	0	0	0	0	1
20265	ENSG00000164530	0.170786	1.0495	4.08047	0.257201	0.797023	NA	PI16	221476	0.894165	0	0	0	0	0	1
20266	ENSG00000164743	0.165769	1.0495	4.08047	0.257201	0.797023	NA	C8orf48	157773	0.894165	0	0	0	1	0	0
20267	ENSG00000164871	0.176531	1.0495	4.08047	0.257201	0.797023	NA	SPAG11B	10407	0.894165	0	0	0	0	1	0
20268	ENSG00000165078	0.165769	1.0495	4.08047	0.257201	0.797023	NA	CPA6	57094	0.894165	0	0	0	1	0	0
20269	ENSG00000165194	0.170786	1.0495	4.08047	0.257201	0.797023	NA	PCDH19	57526	0.894165	0	0	0	0	0	1
20270	ENSG00000165349	0.165769	1.0495	4.08047	0.257201	0.797023	NA	SLC7A3	84889	0.894165	0	0	0	1	0	0
20271	ENSG00000165863	0.165769	1.0495	4.08047	0.257201	0.797023	NA	C10orf82	143379	0.894165	0	0	0	1	0	0
20272	ENSG00000166013	0.176531	1.0495	4.08047	0.257201	0.797023	NA	TRIM53BP	NA	0.894165	0	0	0	0	1	0
20273	ENSG00000166111	0.170786	1.0495	4.08047	0.257201	0.797023	NA	SVOP	55530	0.894165	0	0	0	0	0	1
20274	ENSG00000166292	0.176531	1.0495	4.08047	0.257201	0.797023	NA	TMEM100	55273	0.894165	0	0	0	0	1	0
20275	ENSG00000166317	0.165769	1.0495	4.08047	0.257201	0.797023	NA	SYNPO2L	79933	0.894165	0	0	0	1	0	0
20276	ENSG00000166535	0.170786	1.0495	4.08047	0.257201	0.797023	NA	A2ML1	144568	0.894165	0	0	0	0	0	1
20277	ENSG00000166856	0.165769	1.0495	4.08047	0.257201	0.797023	NA	GPR182	11318	0.894165	0	0	0	1	0	0
20278	ENSG00000166869	0.170786	1.0495	4.08047	0.257201	0.797023	NA	CHP2	63928	0.894165	0	0	0	0	0	1
20279	ENSG00000166959	0.176531	1.0495	4.08047	0.257201	0.797023	NA	MS4A8	83661	0.894165	0	0	0	0	1	0
20280	ENSG00000167094	0.170786	1.0495	4.08047	0.257201	0.797023	NA	TTC16	158248	0.894165	0	0	0	0	0	1
20281	ENSG00000167098	0.165769	1.0495	4.08047	0.257201	0.797023	NA	SUN5	140732	0.894165	0	0	0	1	0	0
20282	ENSG00000167554	0.176531	1.0495	4.08047	0.257201	0.797023	NA	ZNF610	162963	0.894165	0	0	0	0	1	0
20283	ENSG00000167741	0.176531	1.0495	4.08047	0.257201	0.797023	NA	GGT6	124975	0.894165	0	0	0	0	1	0
20284	ENSG00000167768	0.165769	1.0495	4.08047	0.257201	0.797023	NA	KRT1	3848	0.894165	0	0	0	1	0	0
20285	ENSG00000168267	0.170786	1.0495	4.08047	0.257201	0.797023	NA	PTF1A	256297	0.894165	0	0	0	0	0	1
20286	ENSG00000168309	0.165769	1.0495	4.08047	0.257201	0.797023	NA	FAM107A	11170	0.894165	0	0	0	1	0	0
20287	ENSG00000168333	0.165769	1.0495	4.08047	0.257201	0.797023	NA	C8orf22	492307	0.894165	0	0	0	1	0	0
20288	ENSG00000168334	0.165769	1.0495	4.08047	0.257201	0.797023	NA	XIRP1	165904	0.894165	0	0	0	1	0	0
20289	ENSG00000168418	0.165769	1.0495	4.08047	0.257201	0.797023	NA	KCNG4	93107	0.894165	0	0	0	1	0	0
20290	ENSG00000168589	0.165769	1.0495	4.08047	0.257201	0.797023	NA	DYNLRB2	83657	0.894165	0	0	0	1	0	0
20291	ENSG00000168703	0.170786	1.0495	4.08047	0.257201	0.797023	NA	WFDC12	128488	0.894165	0	0	0	0	0	1
20292	ENSG00000168907	0.170786	1.0495	4.08047	0.257201	0.797023	NA	PLA2G4F	255189	0.894165	0	0	0	0	0	1
20293	ENSG00000169064	0.165769	1.0495	4.08047	0.257201	0.797023	NA	ZBBX	79740	0.894165	0	0	0	1	0	0
20294	ENSG00000169224	0.176531	1.0495	4.08047	0.257201	0.797023	NA	GCSAML	148823	0.894165	0	0	0	0	1	0
20295	ENSG00000169313	0.165769	1.0495	4.08047	0.257201	0.797023	NA	P2RY12	64805	0.894165	0	0	0	1	0	0
20296	ENSG00000169327	0.165769	1.0495	4.08047	0.257201	0.797023	NA	OR5AU1	390445	0.894165	0	0	0	1	0	0
20297	ENSG00000169436	0.170786	1.0495	4.08047	0.257201	0.797023	NA	COL22A1	169044	0.894165	0	0	0	0	0	1
20298	ENSG00000169442	0.165769	1.0495	4.08047	0.257201	0.797023	NA	CD52	1043	0.894165	0	0	0	1	0	0
20299	ENSG00000169550	0.176531	1.0495	4.08047	0.257201	0.797023	NA	MUC15	143662	0.894165	0	0	0	0	1	0
20300	ENSG00000170044	0.170786	1.0495	4.08047	0.257201	0.797023	NA	ZPLD1	131368	0.894165	0	0	0	0	0	1
20301	ENSG00000170165	0.170786	1.0495	4.08047	0.257201	0.797023	NA	CR848007.2	NA	0.894165	0	0	0	0	0	1
20302	ENSG00000170178	0.165769	1.0495	4.08047	0.257201	0.797023	NA	HOXD12	3238	0.894165	0	0	0	1	0	0
20303	ENSG00000170409	0.176531	1.0495	4.08047	0.257201	0.797023	NA	CTA-313A17.2	NA	0.894165	0	0	0	0	1	0
20304	ENSG00000170484	0.165769	1.0495	4.08047	0.257201	0.797023	NA	KRT74	121391	0.894165	0	0	0	1	0	0
20305	ENSG00000170790	0.170786	1.0495	4.08047	0.257201	0.797023	NA	OR10A2	341276	0.894165	0	0	0	0	0	1
20306	ENSG00000170929	0.176531	1.0495	4.08047	0.257201	0.797023	NA	OR1M1	125963	0.894165	0	0	0	0	1	0
20307	ENSG00000171049	0.165769	1.0495	4.08047	0.257201	0.797023	NA	FPR2	2358	0.894165	0	0	0	1	0	0
20308	ENSG00000171051	0.176531	1.0495	4.08047	0.257201	0.797023	NA	FPR1	2357	0.894165	0	0	0	0	1	0
20309	ENSG00000171094	0.165769	1.0495	4.08047	0.257201	0.797023	NA	ALK	238	0.894165	0	0	0	1	0	0
20310	ENSG00000171446	0.176531	1.0495	4.08047	0.257201	0.797023	NA	KRT27	342574	0.894165	0	0	0	0	1	0
20311	ENSG00000171487	0.176531	1.0495	4.08047	0.257201	0.797023	NA	NLRP5	126206	0.894165	0	0	0	0	1	0
20312	ENSG00000171722	0.170786	1.0495	4.08047	0.257201	0.797023	NA	C1orf111	284680	0.894165	0	0	0	0	0	1
20313	ENSG00000171724	0.165769	1.0495	4.08047	0.257201	0.797023	NA	VAT1L	57687	0.894165	0	0	0	1	0	0
20314	ENSG00000172073	0.165769	1.0495	4.08047	0.257201	0.797023	NA	TEX37	200523	0.894165	0	0	0	1	0	0
20315	ENSG00000172155	0.170786	1.0495	4.08047	0.257201	0.797023	NA	LCE1D	353134	0.894165	0	0	0	0	0	1
20316	ENSG00000172322	0.165769	1.0495	4.08047	0.257201	0.797023	NA	CLEC12A	160364	0.894165	0	0	0	1	0	0
20317	ENSG00000172346	0.165769	1.0495	4.08047	0.257201	0.797023	NA	CSDC2	27254	0.894165	0	0	0	1	0	0
20318	ENSG00000172489	0.165769	1.0495	4.08047	0.257201	0.797023	NA	OR5T3	390154	0.894165	0	0	0	1	0	0
20319	ENSG00000172551	0.165769	1.0495	4.08047	0.257201	0.797023	NA	MUCL1	118430	0.894165	0	0	0	1	0	0
20320	ENSG00000172650	0.176531	1.0495	4.08047	0.257201	0.797023	NA	AGAP5	729092	0.894165	0	0	0	0	1	0
20321	ENSG00000172782	0.176531	1.0495	4.08047	0.257201	0.797023	NA	FADS6	283985	0.894165	0	0	0	0	1	0
20322	ENSG00000172789	0.165769	1.0495	4.08047	0.257201	0.797023	NA	HOXC5	3222	0.894165	0	0	0	1	0	0
20323	ENSG00000172967	0.165769	1.0495	4.08047	0.257201	0.797023	NA	XKR3	150165	0.894165	0	0	0	1	0	0
20324	ENSG00000172987	0.176531	1.0495	4.08047	0.257201	0.797023	NA	HPSE2	60495	0.894165	0	0	0	0	1	0
20325	ENSG00000173198	0.165769	1.0495	4.08047	0.257201	0.797023	NA	CYSLTR1	10800	0.894165	0	0	0	1	0	0
20326	ENSG00000173200	0.176531	1.0495	4.08047	0.257201	0.797023	NA	PARP15	165631	0.894165	0	0	0	0	1	0
20327	ENSG00000173250	0.165769	1.0495	4.08047	0.257201	0.797023	NA	GPR151	134391	0.894165	0	0	0	1	0	0
20328	ENSG00000173253	0.176531	1.0495	4.08047	0.257201	0.797023	NA	DMRT2	10655	0.894165	0	0	0	0	1	0
20329	ENSG00000173421	0.176531	1.0495	4.08047	0.257201	0.797023	NA	CCDC36	339834	0.894165	0	0	0	0	1	0
20330	ENSG00000173585	0.165769	1.0495	4.08047	0.257201	0.797023	NA	CCR9	10803	0.894165	0	0	0	1	0	0
20331	ENSG00000173626	0.165769	1.0495	4.08047	0.257201	0.797023	NA	TRAPPC3L	100128327	0.894165	0	0	0	1	0	0
20332	ENSG00000173728	0.170786	1.0495	4.08047	0.257201	0.797023	NA	C1orf100	200159	0.894165	0	0	0	0	0	1
20333	ENSG00000173811	0.165769	1.0495	4.08047	0.257201	0.797023	NA	CCDC13-AS1	100874114	0.894165	0	0	0	1	0	0
20334	ENSG00000173954	0.176531	1.0495	4.08047	0.257201	0.797023	NA	SNURFL	NA	0.894165	0	0	0	0	1	0
20335	ENSG00000173976	0.165769	1.0495	4.08047	0.257201	0.797023	NA	RAX2	84839	0.894165	0	0	0	1	0	0
20336	ENSG00000174059	0.165769	1.0495	4.08047	0.257201	0.797023	NA	CD34	947	0.894165	0	0	0	1	0	0
20337	ENSG00000174145	0.176531	1.0495	4.08047	0.257201	0.797023	NA	NWD2	57495	0.894165	0	0	0	0	1	0
20338	ENSG00000174226	0.176531	1.0495	4.08047	0.257201	0.797023	NA	SNX31	169166	0.894165	0	0	0	0	1	0
20339	ENSG00000174236	0.176531	1.0495	4.08047	0.257201	0.797023	NA	REP15	387849	0.894165	0	0	0	0	1	0
20340	ENSG00000174358	0.170786	1.0495	4.08047	0.257201	0.797023	NA	SLC6A19	340024	0.894165	0	0	0	0	0	1
20341	ENSG00000174417	0.176531	1.0495	4.08047	0.257201	0.797023	NA	TRHR	7201	0.894165	0	0	0	0	1	0
20342	ENSG00000174453	0.170786	1.0495	4.08047	0.257201	0.797023	NA	VWC2L	402117	0.894165	0	0	0	0	0	1
20343	ENSG00000174715	0.165769	1.0495	4.08047	0.257201	0.797023	NA	RP11-79L9.2	NA	0.894165	0	0	0	1	0	0
20344	ENSG00000174944	0.170786	1.0495	4.08047	0.257201	0.797023	NA	P2RY14	9934	0.894165	0	0	0	0	0	1
20345	ENSG00000175121	0.165769	1.0495	4.08047	0.257201	0.797023	NA	WFDC5	149708	0.894165	0	0	0	1	0	0
20346	ENSG00000175164	0.170786	1.0495	4.08047	0.257201	0.797023	NA	ABO	28	0.894165	0	0	0	0	0	1
20347	ENSG00000175189	0.176531	1.0495	4.08047	0.257201	0.797023	NA	INHBC	3626	0.894165	0	0	0	0	1	0
20348	ENSG00000175206	0.170786	1.0495	4.08047	0.257201	0.797023	NA	NPPA	4878	0.894165	0	0	0	0	0	1
20349	ENSG00000175267	0.170786	1.0495	4.08047	0.257201	0.797023	NA	VWA3A	101930115	0.894165	0	0	0	0	0	1
20350	ENSG00000175518	0.170786	1.0495	4.08047	0.257201	0.797023	NA	UBQLNL	143630	0.894165	0	0	0	0	0	1
20351	ENSG00000175535	0.170786	1.0495	4.08047	0.257201	0.797023	NA	PNLIP	5406	0.894165	0	0	0	0	0	1
20352	ENSG00000175707	0.165769	1.0495	4.08047	0.257201	0.797023	NA	KDF1	126695	0.894165	0	0	0	1	0	0
20353	ENSG00000175746	0.170786	1.0495	4.08047	0.257201	0.797023	NA	C15orf54	NA	0.894165	0	0	0	0	0	1
20354	ENSG00000175766	0.176531	1.0495	4.08047	0.257201	0.797023	NA	EIF4E1B	253314	0.894165	0	0	0	0	1	0
20355	ENSG00000175779	0.176531	1.0495	4.08047	0.257201	0.797023	NA	C15orf53	400359	0.894165	0	0	0	0	1	0
20356	ENSG00000175877	0.170786	1.0495	4.08047	0.257201	0.797023	NA	WBSCR28	135886	0.894165	0	0	0	0	0	1
20357	ENSG00000176194	0.170786	1.0495	4.08047	0.257201	0.797023	NA	CIDEA	1149	0.894165	0	0	0	0	0	1
20358	ENSG00000176716	0.170786	1.0495	4.08047	0.257201	0.797023	NA	OR10AB1P	NA	0.894165	0	0	0	0	0	1
20359	ENSG00000176956	0.165769	1.0495	4.08047	0.257201	0.797023	NA	LY6H	4062	0.894165	0	0	0	1	0	0
20360	ENSG00000177096	0.165769	1.0495	4.08047	0.257201	0.797023	NA	FAM109B	150368	0.894165	0	0	0	1	0	0
20361	ENSG00000177144	0.176531	1.0495	4.08047	0.257201	0.797023	NA	NUDT4P1	NA	0.894165	0	0	0	0	1	0
20362	ENSG00000177699	0.165769	1.0495	4.08047	0.257201	0.797023	NA	RP11-16K12.1	NA	0.894165	0	0	0	1	0	0
20363	ENSG00000177710	0.176531	1.0495	4.08047	0.257201	0.797023	NA	SLC35G5	83650	0.894165	0	0	0	0	1	0
20364	ENSG00000177803	0.170786	1.0495	4.08047	0.257201	0.797023	NA	RP11-606P2.1	NA	0.894165	0	0	0	0	0	1
20365	ENSG00000178084	0.165769	1.0495	4.08047	0.257201	0.797023	NA	HTR3C	170572	0.894165	0	0	0	1	0	0
20366	ENSG00000178233	0.165769	1.0495	4.08047	0.257201	0.797023	NA	TMEM151B	441151	0.894165	0	0	0	1	0	0
20367	ENSG00000178403	0.176531	1.0495	4.08047	0.257201	0.797023	NA	NEUROG2	63973	0.894165	0	0	0	0	1	0
20368	ENSG00000178440	0.176531	1.0495	4.08047	0.257201	0.797023	NA	LINC00843	NA	0.894165	0	0	0	0	1	0
20369	ENSG00000178473	0.170786	1.0495	4.08047	0.257201	0.797023	NA	UCN3	114131	0.894165	0	0	0	0	0	1
20370	ENSG00000178591	0.165769	1.0495	4.08047	0.257201	0.797023	NA	DEFB125	245938	0.894165	0	0	0	1	0	0
20371	ENSG00000178776	0.176531	1.0495	4.08047	0.257201	0.797023	NA	C5orf46	389336	0.894165	0	0	0	0	1	0
20372	ENSG00000178803	0.176531	1.0495	4.08047	0.257201	0.797023	NA	ADORA2A-AS1	646023	0.894165	0	0	0	0	1	0
20373	ENSG00000179141	0.170786	1.0495	4.08047	0.257201	0.797023	NA	MTUS2-AS1	NA	0.894165	0	0	0	0	0	1
20374	ENSG00000179165	0.165769	1.0495	4.08047	0.257201	0.797023	NA	PXT1	222659	0.894165	0	0	0	1	0	0
20375	ENSG00000179299	0.170786	1.0495	4.08047	0.257201	0.797023	NA	NSUN7	79730	0.894165	0	0	0	0	0	1
20376	ENSG00000179388	0.176531	1.0495	4.08047	0.257201	0.797023	NA	EGR3	1960	0.894165	0	0	0	0	1	0
20377	ENSG00000179399	0.176531	1.0495	4.08047	0.257201	0.797023	NA	GPC5	2262	0.894165	0	0	0	0	1	0
20378	ENSG00000179571	0.165769	1.0495	4.08047	0.257201	0.797023	NA	NBPF17P	NA	0.894165	0	0	0	1	0	0
20379	ENSG00000179593	0.176531	1.0495	4.08047	0.257201	0.797023	NA	ALOX15B	247	0.894165	0	0	0	0	1	0
20380	ENSG00000179915	0.165769	1.0495	4.08047	0.257201	0.797023	NA	NRXN1	9378	0.894165	0	0	0	1	0	0
20381	ENSG00000179997	0.176531	1.0495	4.08047	0.257201	0.797023	NA	AC010894.4	NA	0.894165	0	0	0	0	1	0
20382	ENSG00000180043	0.170786	1.0495	4.08047	0.257201	0.797023	NA	FAM71E2	284418	0.894165	0	0	0	0	0	1
20383	ENSG00000180264	0.176531	1.0495	4.08047	0.257201	0.797023	NA	ADGRD2	NA	0.894165	0	0	0	0	1	0
20384	ENSG00000180532	0.170786	1.0495	4.08047	0.257201	0.797023	NA	ZSCAN4	201516	0.894165	0	0	0	0	0	1
20385	ENSG00000180988	0.165769	1.0495	4.08047	0.257201	0.797023	NA	OR52N2	390077	0.894165	0	0	0	1	0	0
20386	ENSG00000181074	0.176531	1.0495	4.08047	0.257201	0.797023	NA	OR52N4	390072	0.894165	0	0	0	0	1	0
20387	ENSG00000181291	0.170786	1.0495	4.08047	0.257201	0.797023	NA	TMEM132E	124842	0.894165	0	0	0	0	0	1
20388	ENSG00000181333	0.165769	1.0495	4.08047	0.257201	0.797023	NA	HEPHL1	341208	0.894165	0	0	0	1	0	0
20389	ENSG00000181371	0.170786	1.0495	4.08047	0.257201	0.797023	NA	OR5M8	219484	0.894165	0	0	0	0	0	1
20390	ENSG00000181656	0.176531	1.0495	4.08047	0.257201	0.797023	NA	GPR88	54112	0.894165	0	0	0	0	1	0
20391	ENSG00000181800	0.165769	1.0495	4.08047	0.257201	0.797023	NA	CELF2-AS1	414196	0.894165	0	0	0	1	0	0
20392	ENSG00000182000	0.170786	1.0495	4.08047	0.257201	0.797023	NA	RP11-651P23.2	NA	0.894165	0	0	0	0	0	1
20393	ENSG00000182035	0.170786	1.0495	4.08047	0.257201	0.797023	NA	ADIG	149685	0.894165	0	0	0	0	0	1
20394	ENSG00000182218	0.165769	1.0495	4.08047	0.257201	0.797023	NA	HHIPL1	84439	0.894165	0	0	0	1	0	0
20395	ENSG00000182492	0.165769	1.0495	4.08047	0.257201	0.797023	NA	BGN	633	0.894165	0	0	0	1	0	0
20396	ENSG00000182586	0.165769	1.0495	4.08047	0.257201	0.797023	NA	LINC00334	114042	0.894165	0	0	0	1	0	0
20397	ENSG00000182965	0.165769	1.0495	4.08047	0.257201	0.797023	NA	NPM1P14	NA	0.894165	0	0	0	1	0	0
20398	ENSG00000183035	0.165769	1.0495	4.08047	0.257201	0.797023	NA	CYLC1	1538	0.894165	0	0	0	1	0	0
20399	ENSG00000183036	0.176531	1.0495	4.08047	0.257201	0.797023	NA	PCP4	5121	0.894165	0	0	0	0	1	0
20400	ENSG00000183067	0.176531	1.0495	4.08047	0.257201	0.797023	NA	IGSF5	150084	0.894165	0	0	0	0	1	0
20401	ENSG00000183117	0.176531	1.0495	4.08047	0.257201	0.797023	NA	CSMD1	64478	0.894165	0	0	0	0	1	0
20402	ENSG00000183154	0.176531	1.0495	4.08047	0.257201	0.797023	NA	RP11-863K10.7	102723701	0.894165	0	0	0	0	1	0
20403	ENSG00000183310	0.165769	1.0495	4.08047	0.257201	0.797023	NA	OR2T34	127068	0.894165	0	0	0	1	0	0
20404	ENSG00000183423	0.170786	1.0495	4.08047	0.257201	0.797023	NA	LRIT3	345193	0.894165	0	0	0	0	0	1
20405	ENSG00000183571	0.176531	1.0495	4.08047	0.257201	0.797023	NA	PGPEP1L	145814	0.894165	0	0	0	0	1	0
20406	ENSG00000183747	0.170786	1.0495	4.08047	0.257201	0.797023	NA	ACSM2A	123876	0.894165	0	0	0	0	0	1
20407	ENSG00000183813	0.170786	1.0495	4.08047	0.257201	0.797023	NA	CCR4	1233	0.894165	0	0	0	0	0	1
20408	ENSG00000183888	0.165769	1.0495	4.08047	0.257201	0.797023	NA	C1orf64	149563	0.894165	0	0	0	1	0	0
20409	ENSG00000183908	0.170786	1.0495	4.08047	0.257201	0.797023	NA	LRRC55	219527	0.894165	0	0	0	0	0	1
20410	ENSG00000183911	0.170786	1.0495	4.08047	0.257201	0.797023	NA	RPL21P132	NA	0.894165	0	0	0	0	0	1
20411	ENSG00000184022	0.170786	1.0495	4.08047	0.257201	0.797023	NA	OR2T10	127069	0.894165	0	0	0	0	0	1
20412	ENSG00000184144	0.165769	1.0495	4.08047	0.257201	0.797023	NA	CNTN2	6900	0.894165	0	0	0	1	0	0
20413	ENSG00000184571	0.165769	1.0495	4.08047	0.257201	0.797023	NA	PIWIL3	440822	0.894165	0	0	0	1	0	0
20414	ENSG00000184611	0.176531	1.0495	4.08047	0.257201	0.797023	NA	KCNH7	90134	0.894165	0	0	0	0	1	0
20415	ENSG00000184650	0.165769	1.0495	4.08047	0.257201	0.797023	NA	ODF4	146852	0.894165	0	0	0	1	0	0
20416	ENSG00000184659	0.176531	1.0495	4.08047	0.257201	0.797023	NA	FOXD4L4	349334	0.894165	0	0	0	0	1	0
20417	ENSG00000184698	0.170786	1.0495	4.08047	0.257201	0.797023	NA	OR51M1	390059	0.894165	0	0	0	0	0	1
20418	ENSG00000184702	0.170786	1.0495	4.08047	0.257201	0.797023	NA	2005-09-01	5413	0.894165	0	0	0	0	0	1
20419	ENSG00000184735	0.170786	1.0495	4.08047	0.257201	0.797023	NA	DDX53	168400	0.894165	0	0	0	0	0	1
20420	ENSG00000184811	0.176531	1.0495	4.08047	0.257201	0.797023	NA	TUSC5	286753	0.894165	0	0	0	0	1	0
20421	ENSG00000184856	0.176531	1.0495	4.08047	0.257201	0.797023	NA	LINC00308	54143	0.894165	0	0	0	0	1	0
20422	ENSG00000185008	0.170786	1.0495	4.08047	0.257201	0.797023	NA	ROBO2	6092	0.894165	0	0	0	0	0	1
20423	ENSG00000185031	0.170786	1.0495	4.08047	0.257201	0.797023	NA	SLC2A3P2	NA	0.894165	0	0	0	0	0	1
20424	ENSG00000185040	0.165769	1.0495	4.08047	0.257201	0.797023	NA	SPDYE16	102723555	0.894165	0	0	0	1	0	0
20425	ENSG00000185074	0.165769	1.0495	4.08047	0.257201	0.797023	NA	OR7E31P	NA	0.894165	0	0	0	1	0	0
20426	ENSG00000185303	0.165769	1.0495	4.08047	0.257201	0.797023	NA	SFTPA2	729238	0.894165	0	0	0	1	0	0
20427	ENSG00000185313	0.170786	1.0495	4.08047	0.257201	0.797023	NA	SCN10A	6336	0.894165	0	0	0	0	0	1
20428	ENSG00000185615	0.176531	1.0495	4.08047	0.257201	0.797023	NA	PDIA2	64714	0.894165	0	0	0	0	1	0
20429	ENSG00000185640	0.170786	1.0495	4.08047	0.257201	0.797023	NA	KRT79	338785	0.894165	0	0	0	0	0	1
20430	ENSG00000185681	0.165769	1.0495	4.08047	0.257201	0.797023	NA	MORN5	254956	0.894165	0	0	0	1	0	0
20431	ENSG00000185689	0.165769	1.0495	4.08047	0.257201	0.797023	NA	C6orf201	404220	0.894165	0	0	0	1	0	0
20432	ENSG00000185736	0.176531	1.0495	4.08047	0.257201	0.797023	NA	ADARB2	105	0.894165	0	0	0	0	1	0
20433	ENSG00000185862	0.176531	1.0495	4.08047	0.257201	0.797023	NA	EVI2B	2124	0.894165	0	0	0	0	1	0
20434	ENSG00000185869	0.165769	1.0495	4.08047	0.257201	0.797023	NA	ZNF829	374899	0.894165	0	0	0	1	0	0
20435	ENSG00000185888	0.170786	1.0495	4.08047	0.257201	0.797023	NA	PRSS38	339501	0.894165	0	0	0	0	0	1
20436	ENSG00000185905	0.170786	1.0495	4.08047	0.257201	0.797023	NA	C16orf54	105369277	0.894165	0	0	0	0	0	1
20437	ENSG00000185966	0.176531	1.0495	4.08047	0.257201	0.797023	NA	LCE3E	353145	0.894165	0	0	0	0	1	0
20438	ENSG00000185972	0.165769	1.0495	4.08047	0.257201	0.797023	NA	CCIN	881	0.894165	0	0	0	1	0	0
20439	ENSG00000185974	0.176531	1.0495	4.08047	0.257201	0.797023	NA	GRK1	NA	0.894165	0	0	0	0	1	0
20440	ENSG00000185985	0.165769	1.0495	4.08047	0.257201	0.797023	NA	SLITRK2	84631	0.894165	0	0	0	1	0	0
20441	ENSG00000186009	0.165769	1.0495	4.08047	0.257201	0.797023	NA	ATP4B	496	0.894165	0	0	0	1	0	0
20442	ENSG00000186049	0.176531	1.0495	4.08047	0.257201	0.797023	NA	KRT73	319101	0.894165	0	0	0	0	1	0
20443	ENSG00000186281	0.170786	1.0495	4.08047	0.257201	0.797023	NA	GPAT2	150763	0.894165	0	0	0	0	0	1
20444	ENSG00000186431	0.176531	1.0495	4.08047	0.257201	0.797023	NA	FCAR	2204	0.894165	0	0	0	0	1	0
20445	ENSG00000186487	0.170786	1.0495	4.08047	0.257201	0.797023	NA	MYT1L	23040	0.894165	0	0	0	0	0	1
20446	ENSG00000186526	0.170786	1.0495	4.08047	0.257201	0.797023	NA	CYP4F8	11283	0.894165	0	0	0	0	0	1
20447	ENSG00000186790	0.176531	1.0495	4.08047	0.257201	0.797023	NA	FOXE3	2301	0.894165	0	0	0	0	1	0
20448	ENSG00000186912	0.165769	1.0495	4.08047	0.257201	0.797023	NA	P2RY4	5030	0.894165	0	0	0	1	0	0
20449	ENSG00000187024	0.170786	1.0495	4.08047	0.257201	0.797023	NA	PTRH1	138428	0.894165	0	0	0	0	0	1
20450	ENSG00000187229	0.165769	1.0495	4.08047	0.257201	0.797023	NA	RP11-161I2.1	NA	0.894165	0	0	0	1	0	0
20451	ENSG00000187268	0.170786	1.0495	4.08047	0.257201	0.797023	NA	FAM9C	171484	0.894165	0	0	0	0	0	1
20452	ENSG00000187475	0.170786	1.0495	4.08047	0.257201	0.797023	NA	HIST1H1T	3010	0.894165	0	0	0	0	0	1
20453	ENSG00000187545	0.170786	1.0495	4.08047	0.257201	0.797023	NA	PRAMEF10	343071	0.894165	0	0	0	0	0	1
20454	ENSG00000187600	0.170786	1.0495	4.08047	0.257201	0.797023	NA	TMEM247	101805491	0.894165	0	0	0	0	0	1
20455	ENSG00000187690	0.165769	1.0495	4.08047	0.257201	0.797023	NA	CXorf67	340602	0.894165	0	0	0	1	0	0
20456	ENSG00000187758	0.170786	1.0495	4.08047	0.257201	0.797023	NA	ADH1A	124	0.894165	0	0	0	0	0	1
20457	ENSG00000187902	0.176531	1.0495	4.08047	0.257201	0.797023	NA	SHISA7	729956	0.894165	0	0	0	0	1	0
20458	ENSG00000187980	0.176531	1.0495	4.08047	0.257201	0.797023	NA	PLA2G2C	391013	0.894165	0	0	0	0	1	0
20459	ENSG00000188373	0.165769	1.0495	4.08047	0.257201	0.797023	NA	C10orf99	387695	0.894165	0	0	0	1	0	0
20460	ENSG00000188388	0.170786	1.0495	4.08047	0.257201	0.797023	NA	GOLGA6L3	NA	0.894165	0	0	0	0	0	1
20461	ENSG00000188396	0.165769	1.0495	4.08047	0.257201	0.797023	NA	TCTEX1D4	343521	0.894165	0	0	0	1	0	0
20462	ENSG00000188467	0.165769	1.0495	4.08047	0.257201	0.797023	NA	SLC24A5	283652	0.894165	0	0	0	1	0	0
20463	ENSG00000188573	0.170786	1.0495	4.08047	0.257201	0.797023	NA	FBLL1	NA	0.894165	0	0	0	0	0	1
20464	ENSG00000188580	0.176531	1.0495	4.08047	0.257201	0.797023	NA	NKAIN2	154215	0.894165	0	0	0	0	1	0
20465	ENSG00000188581	0.170786	1.0495	4.08047	0.257201	0.797023	NA	KRTAP1-1	81851	0.894165	0	0	0	0	0	1
20466	ENSG00000188800	0.176531	1.0495	4.08047	0.257201	0.797023	NA	TMCO2	127391	0.894165	0	0	0	0	1	0
20467	ENSG00000188803	0.165769	1.0495	4.08047	0.257201	0.797023	NA	SHISA6	388336	0.894165	0	0	0	1	0	0
20468	ENSG00000188816	0.170786	1.0495	4.08047	0.257201	0.797023	NA	HMX2	3167	0.894165	0	0	0	0	0	1
20469	ENSG00000189099	0.176531	1.0495	4.08047	0.257201	0.797023	NA	PRSS48	345062	0.894165	0	0	0	0	1	0
20470	ENSG00000189182	0.165769	1.0495	4.08047	0.257201	0.797023	NA	KRT77	374454	0.894165	0	0	0	1	0	0
20471	ENSG00000189196	0.170786	1.0495	4.08047	0.257201	0.797023	NA	LINC00994	100287879	0.894165	0	0	0	0	0	1
20472	ENSG00000189320	0.165769	1.0495	4.08047	0.257201	0.797023	NA	FAM180A	389558	0.894165	0	0	0	1	0	0
20473	ENSG00000189367	0.176531	1.0495	4.08047	0.257201	0.797023	NA	KIAA0408	9729	0.894165	0	0	0	0	1	0
20474	ENSG00000196090	0.165769	1.0495	4.08047	0.257201	0.797023	NA	PTPRT	11122	0.894165	0	0	0	1	0	0
20475	ENSG00000196209	0.165769	1.0495	4.08047	0.257201	0.797023	NA	SIRPB2	284759	0.894165	0	0	0	1	0	0
20476	ENSG00000196263	0.170786	1.0495	4.08047	0.257201	0.797023	NA	ZNF471	57573	0.894165	0	0	0	0	0	1
20477	ENSG00000196268	0.176531	1.0495	4.08047	0.257201	0.797023	NA	ZNF493	284443	0.894165	0	0	0	0	1	0
20478	ENSG00000196440	0.176531	1.0495	4.08047	0.257201	0.797023	NA	ARMCX4	100131755	0.894165	0	0	0	0	1	0
20479	ENSG00000196475	0.170786	1.0495	4.08047	0.257201	0.797023	NA	GK2	2712	0.894165	0	0	0	0	0	1
20480	ENSG00000196539	0.165769	1.0495	4.08047	0.257201	0.797023	NA	OR2T3	343173	0.894165	0	0	0	1	0	0
20481	ENSG00000196581	0.176531	1.0495	4.08047	0.257201	0.797023	NA	AJAP1	55966	0.894165	0	0	0	0	1	0
20482	ENSG00000196611	0.170786	1.0495	4.08047	0.257201	0.797023	NA	MMP1	4312	0.894165	0	0	0	0	0	1
20483	ENSG00000196616	0.176531	1.0495	4.08047	0.257201	0.797023	NA	ADH1B	125	0.894165	0	0	0	0	1	0
20484	ENSG00000196664	0.165769	1.0495	4.08047	0.257201	0.797023	NA	TLR7	51284	0.894165	0	0	0	1	0	0
20485	ENSG00000196734	0.165769	1.0495	4.08047	0.257201	0.797023	NA	LCE1B	353132	0.894165	0	0	0	1	0	0
20486	ENSG00000196900	0.165769	1.0495	4.08047	0.257201	0.797023	NA	TEX43	389320	0.894165	0	0	0	1	0	0
20487	ENSG00000196970	0.165769	1.0495	4.08047	0.257201	0.797023	NA	NXF4	55999	0.894165	0	0	0	1	0	0
20488	ENSG00000196990	0.176531	1.0495	4.08047	0.257201	0.797023	NA	FAM163B	642968	0.894165	0	0	0	0	1	0
20489	ENSG00000197233	0.176531	1.0495	4.08047	0.257201	0.797023	NA	OR1J2	26740	0.894165	0	0	0	0	1	0
20490	ENSG00000197416	0.176531	1.0495	4.08047	0.257201	0.797023	NA	FABP12	646486	0.894165	0	0	0	0	1	0
20491	ENSG00000197430	0.170786	1.0495	4.08047	0.257201	0.797023	NA	OPALIN	93377	0.894165	0	0	0	0	0	1
20492	ENSG00000197471	0.165769	1.0495	4.08047	0.257201	0.797023	NA	SPN	105369247	0.894165	0	0	0	1	0	0
20493	ENSG00000197475	0.176531	1.0495	4.08047	0.257201	0.797023	NA	ADAM3A	1587	0.894165	0	0	0	0	1	0
20494	ENSG00000197496	0.170786	1.0495	4.08047	0.257201	0.797023	NA	SLC2A10	81031	0.894165	0	0	0	0	0	1
20495	ENSG00000197497	0.165769	1.0495	4.08047	0.257201	0.797023	NA	ZNF665	79788	0.894165	0	0	0	1	0	0
20496	ENSG00000197588	0.176531	1.0495	4.08047	0.257201	0.797023	NA	KLKP1	606293	0.894165	0	0	0	0	1	0
20497	ENSG00000197616	0.165769	1.0495	4.08047	0.257201	0.797023	NA	MYH6	4624	0.894165	0	0	0	1	0	0
20498	ENSG00000197629	0.170786	1.0495	4.08047	0.257201	0.797023	NA	MPEG1	219972	0.894165	0	0	0	0	0	1
20499	ENSG00000197646	0.165769	1.0495	4.08047	0.257201	0.797023	NA	PDCD1LG2	80380	0.894165	0	0	0	1	0	0
20500	ENSG00000197745	0.176531	1.0495	4.08047	0.257201	0.797023	NA	SCGB1D4	404552	0.894165	0	0	0	0	1	0
20501	ENSG00000197859	0.170786	1.0495	4.08047	0.257201	0.797023	NA	ADAMTSL2	9719	0.894165	0	0	0	0	0	1
20502	ENSG00000197937	0.165769	1.0495	4.08047	0.257201	0.797023	NA	ZNF347	84671	0.894165	0	0	0	1	0	0
20503	ENSG00000198022	0.170786	1.0495	4.08047	0.257201	0.797023	NA	SAGE2P	NA	0.894165	0	0	0	0	0	1
20504	ENSG00000198286	0.170786	1.0495	4.08047	0.257201	0.797023	NA	CARD11	84433	0.894165	0	0	0	0	0	1
20505	ENSG00000198336	0.165769	1.0495	4.08047	0.257201	0.797023	NA	MYL4	4635	0.894165	0	0	0	1	0	0
20506	ENSG00000198400	0.170786	1.0495	4.08047	0.257201	0.797023	NA	NTRK1	4914	0.894165	0	0	0	0	0	1
20507	ENSG00000198883	0.165769	1.0495	4.08047	0.257201	0.797023	NA	PNMA5	114824	0.894165	0	0	0	1	0	0
20508	ENSG00000199030	0.176531	1.0495	4.08047	0.257201	0.797023	NA	MIRLET7C	406885	0.894165	0	0	0	0	1	0
20509	ENSG00000199032	0.176531	1.0495	4.08047	0.257201	0.797023	NA	MIR425	494337	0.894165	0	0	0	0	1	0
20510	ENSG00000199121	0.165769	1.0495	4.08047	0.257201	0.797023	NA	MIR26B	407017	0.894165	0	0	0	1	0	0
20511	ENSG00000199237	0.176531	1.0495	4.08047	0.257201	0.797023	NA	RNU6-834P	NA	0.894165	0	0	0	0	1	0
20512	ENSG00000199514	0.170786	1.0495	4.08047	0.257201	0.797023	NA	RNU6-235P	NA	0.894165	0	0	0	0	0	1
20513	ENSG00000199646	0.170786	1.0495	4.08047	0.257201	0.797023	NA	RNU6-1272P	NA	0.894165	0	0	0	0	0	1
20514	ENSG00000199691	0.165769	1.0495	4.08047	0.257201	0.797023	NA	RN7SKP173	NA	0.894165	0	0	0	1	0	0
20515	ENSG00000199846	0.176531	1.0495	4.08047	0.257201	0.797023	NA	RNU1-72P	NA	0.894165	0	0	0	0	1	0
20516	ENSG00000199883	0.170786	1.0495	4.08047	0.257201	0.797023	NA	RN7SKP90	NA	0.894165	0	0	0	0	0	1
20517	ENSG00000199890	0.170786	1.0495	4.08047	0.257201	0.797023	NA	Y_RNA	NA	0.894165	0	0	0	0	0	1
20518	ENSG00000199906	0.165769	1.0495	4.08047	0.257201	0.797023	NA	RNU5B-2P	NA	0.894165	0	0	0	1	0	0
20519	ENSG00000200156	0.165769	1.0495	4.08047	0.257201	0.797023	NA	RNU5B-1	26832	0.894165	0	0	0	1	0	0
20520	ENSG00000200170	0.165769	1.0495	4.08047	0.257201	0.797023	NA	Y_RNA	NA	0.894165	0	0	0	1	0	0
20521	ENSG00000200312	0.170786	1.0495	4.08047	0.257201	0.797023	NA	RN7SKP255	NA	0.894165	0	0	0	0	0	1
20522	ENSG00000200332	0.170786	1.0495	4.08047	0.257201	0.797023	NA	Y_RNA	NA	0.894165	0	0	0	0	0	1
20523	ENSG00000200350	0.176531	1.0495	4.08047	0.257201	0.797023	NA	RNU6-1285P	NA	0.894165	0	0	0	0	1	0
20524	ENSG00000200394	0.176531	1.0495	4.08047	0.257201	0.797023	NA	SNORA38B	100124536	0.894165	0	0	0	0	1	0
20525	ENSG00000200924	0.170786	1.0495	4.08047	0.257201	0.797023	NA	RNU6-1048P	NA	0.894165	0	0	0	0	0	1
20526	ENSG00000200959	0.170786	1.0495	4.08047	0.257201	0.797023	NA	SNORA74A	26821	0.894165	0	0	0	0	0	1
20527	ENSG00000200997	0.170786	1.0495	4.08047	0.257201	0.797023	NA	RNU1-85P	NA	0.894165	0	0	0	0	0	1
20528	ENSG00000201003	0.176531	1.0495	4.08047	0.257201	0.797023	NA	SNORA58	NA	0.894165	0	0	0	0	1	0
20529	ENSG00000201032	0.170786	1.0495	4.08047	0.257201	0.797023	NA	RNU6-704P	NA	0.894165	0	0	0	0	0	1
20530	ENSG00000201071	0.170786	1.0495	4.08047	0.257201	0.797023	NA	Y_RNA	NA	0.894165	0	0	0	0	0	1
20531	ENSG00000201145	0.170786	1.0495	4.08047	0.257201	0.797023	NA	RNA5SP175	NA	0.894165	0	0	0	0	0	1
20532	ENSG00000201228	0.170786	1.0495	4.08047	0.257201	0.797023	NA	Y_RNA	NA	0.894165	0	0	0	0	0	1
20533	ENSG00000201229	0.170786	1.0495	4.08047	0.257201	0.797023	NA	SNORA63	NA	0.894165	0	0	0	0	0	1
20534	ENSG00000201440	0.170786	1.0495	4.08047	0.257201	0.797023	NA	RNA5SP515	NA	0.894165	0	0	0	0	0	1
20535	ENSG00000201451	0.170786	1.0495	4.08047	0.257201	0.797023	NA	Y_RNA	NA	0.894165	0	0	0	0	0	1
20536	ENSG00000201558	0.165769	1.0495	4.08047	0.257201	0.797023	NA	RNVU1-6	101954276	0.894165	0	0	0	1	0	0
20537	ENSG00000201607	0.170786	1.0495	4.08047	0.257201	0.797023	NA	RNU4-16P	NA	0.894165	0	0	0	0	0	1
20538	ENSG00000201700	0.165769	1.0495	4.08047	0.257201	0.797023	NA	SNORD113-3	767563	0.894165	0	0	0	1	0	0
20539	ENSG00000201785	0.170786	1.0495	4.08047	0.257201	0.797023	NA	SNORD117	692233	0.894165	0	0	0	0	0	1
20540	ENSG00000202078	0.176531	1.0495	4.08047	0.257201	0.797023	NA	Y_RNA	NA	0.894165	0	0	0	0	1	0
20541	ENSG00000202079	0.176531	1.0495	4.08047	0.257201	0.797023	NA	Y_RNA	NA	0.894165	0	0	0	0	1	0
20542	ENSG00000202100	0.176531	1.0495	4.08047	0.257201	0.797023	NA	Y_RNA	NA	0.894165	0	0	0	0	1	0
20543	ENSG00000202260	0.165769	1.0495	4.08047	0.257201	0.797023	NA	RN7SKP69	NA	0.894165	0	0	0	1	0	0
20544	ENSG00000202314	0.176531	1.0495	4.08047	0.257201	0.797023	NA	SNORD6	692075	0.894165	0	0	0	0	1	0
20545	ENSG00000202399	0.165769	1.0495	4.08047	0.257201	0.797023	NA	Y_RNA	NA	0.894165	0	0	0	1	0	0
20546	ENSG00000202512	0.176531	1.0495	4.08047	0.257201	0.797023	NA	RN7SKP230	NA	0.894165	0	0	0	0	1	0
20547	ENSG00000203280	0.165769	1.0495	4.08047	0.257201	0.797023	NA	CTA-221G9.12	100128531	0.894165	0	0	0	1	0	0
20548	ENSG00000203286	0.170786	1.0495	4.08047	0.257201	0.797023	NA	Metazoa_SRP	NA	0.894165	0	0	0	0	0	1
20549	ENSG00000203327	0.170786	1.0495	4.08047	0.257201	0.797023	NA	AC012358.7	NA	0.894165	0	0	0	0	0	1
20550	ENSG00000203356	0.170786	1.0495	4.08047	0.257201	0.797023	NA	LINC01562	NA	0.894165	0	0	0	0	0	1
20551	ENSG00000203416	0.165769	1.0495	4.08047	0.257201	0.797023	NA	FAM32BP	NA	0.894165	0	0	0	1	0	0
20552	ENSG00000203435	0.176531	1.0495	4.08047	0.257201	0.797023	NA	E2F3P2	NA	0.894165	0	0	0	0	1	0
20553	ENSG00000203436	0.170786	1.0495	4.08047	0.257201	0.797023	NA	Metazoa_SRP	NA	0.894165	0	0	0	0	0	1
20554	ENSG00000203489	0.176531	1.0495	4.08047	0.257201	0.797023	NA	HMGB1P39	NA	0.894165	0	0	0	0	1	0
20555	ENSG00000203685	0.170786	1.0495	4.08047	0.257201	0.797023	NA	STUM	375057	0.894165	0	0	0	0	0	1
20556	ENSG00000203747	0.165769	1.0495	4.08047	0.257201	0.797023	NA	FCGR3A	2214	0.894165	0	0	0	1	0	0
20557	ENSG00000203757	0.176531	1.0495	4.08047	0.257201	0.797023	NA	OR6K3	391114	0.894165	0	0	0	0	1	0
20558	ENSG00000203783	0.165769	1.0495	4.08047	0.257201	0.797023	NA	PRR9	574414	0.894165	0	0	0	1	0	0
20559	ENSG00000203786	0.170786	1.0495	4.08047	0.257201	0.797023	NA	KPRP	448834	0.894165	0	0	0	0	0	1
20560	ENSG00000203805	0.165769	1.0495	4.08047	0.257201	0.797023	NA	PLPP4	196051	0.894165	0	0	0	1	0	0
20561	ENSG00000203837	0.165769	1.0495	4.08047	0.257201	0.797023	NA	PNLIPRP3	119548	0.894165	0	0	0	1	0	0
20562	ENSG00000203855	0.165769	1.0495	4.08047	0.257201	0.797023	NA	HSD3BP4	NA	0.894165	0	0	0	1	0	0
20563	ENSG00000203857	0.165769	1.0495	4.08047	0.257201	0.797023	NA	HSD3B1	3283	0.894165	0	0	0	1	0	0
20564	ENSG00000203900	0.170786	1.0495	4.08047	0.257201	0.797023	NA	RP11-261N11.8	100130587	0.894165	0	0	0	0	0	1
20565	ENSG00000203933	0.170786	1.0495	4.08047	0.257201	0.797023	NA	CXorf66	347487	0.894165	0	0	0	0	0	1
20566	ENSG00000203963	0.170786	1.0495	4.08047	0.257201	0.797023	NA	C1orf141	400757	0.894165	0	0	0	0	0	1
20567	ENSG00000204065	0.170786	1.0495	4.08047	0.257201	0.797023	NA	TCEAL5	340543	0.894165	0	0	0	0	0	1
20568	ENSG00000204091	0.170786	1.0495	4.08047	0.257201	0.797023	NA	TDRG1	732253	0.894165	0	0	0	0	0	1
20569	ENSG00000204437	0.165769	1.0495	4.08047	0.257201	0.797023	NA	CTSLP6	NA	0.894165	0	0	0	1	0	0
20570	ENSG00000204460	0.176531	1.0495	4.08047	0.257201	0.797023	NA	AC079586.1	151121	0.894165	0	0	0	0	1	0
20571	ENSG00000204583	0.165769	1.0495	4.08047	0.257201	0.797023	NA	LRCOL1	100507055	0.894165	0	0	0	1	0	0
20572	ENSG00000204657	0.170786	1.0495	4.08047	0.257201	0.797023	NA	OR2H2	7932	0.894165	0	0	0	0	0	1
20573	ENSG00000204710	0.165769	1.0495	4.08047	0.257201	0.797023	NA	SPDYC	387778	0.894165	0	0	0	1	0	0
20574	ENSG00000204767	0.165769	1.0495	4.08047	0.257201	0.797023	NA	FAM196B	100131897	0.894165	0	0	0	1	0	0
20575	ENSG00000204779	0.176531	1.0495	4.08047	0.257201	0.797023	NA	FOXD4L5	653427	0.894165	0	0	0	0	1	0
20576	ENSG00000204790	0.170786	1.0495	4.08047	0.257201	0.797023	NA	BX255923.2	NA	0.894165	0	0	0	0	0	1
20577	ENSG00000204936	0.165769	1.0495	4.08047	0.257201	0.797023	NA	CD177	57126	0.894165	0	0	0	1	0	0
20578	ENSG00000205002	0.176531	1.0495	4.08047	0.257201	0.797023	NA	AARD	441376	0.894165	0	0	0	0	1	0
20579	ENSG00000205177	0.176531	1.0495	4.08047	0.257201	0.797023	NA	C11orf91	100131378	0.894165	0	0	0	0	1	0
20580	ENSG00000205412	0.176531	1.0495	4.08047	0.257201	0.797023	NA	HNRNPA1P20	NA	0.894165	0	0	0	0	1	0
20581	ENSG00000205482	0.165769	1.0495	4.08047	0.257201	0.797023	NA	SPDYE18	NA	0.894165	0	0	0	1	0	0
20582	ENSG00000205549	0.170786	1.0495	4.08047	0.257201	0.797023	NA	C9orf92	100129385	0.894165	0	0	0	0	0	1
20583	ENSG00000205611	0.165769	1.0495	4.08047	0.257201	0.797023	NA	LINC01597	NA	0.894165	0	0	0	1	0	0
20584	ENSG00000205622	0.165769	1.0495	4.08047	0.257201	0.797023	NA	AF064858.6	NA	0.894165	0	0	0	1	0	0
20585	ENSG00000205857	0.176531	1.0495	4.08047	0.257201	0.797023	NA	NANOGNB	360030	0.894165	0	0	0	0	1	0
20586	ENSG00000205976	0.176531	1.0495	4.08047	0.257201	0.797023	NA	RP11-404K5.2	NA	0.894165	0	0	0	0	1	0
20587	ENSG00000206028	0.176531	1.0495	4.08047	0.257201	0.797023	NA	CTA-373H7.7	NA	0.894165	0	0	0	0	1	0
20588	ENSG00000206120	0.176531	1.0495	4.08047	0.257201	0.797023	NA	EGFEM1P	NA	0.894165	0	0	0	0	1	0
20589	ENSG00000206147	0.176531	1.0495	4.08047	0.257201	0.797023	NA	RPL23AP57	NA	0.894165	0	0	0	0	1	0
20590	ENSG00000206181	0.170786	1.0495	4.08047	0.257201	0.797023	NA	TCEB3B	51224	0.894165	0	0	0	0	0	1
20591	ENSG00000206640	0.165769	1.0495	4.08047	0.257201	0.797023	NA	Y_RNA	NA	0.894165	0	0	0	1	0	0
20592	ENSG00000206645	0.170786	1.0495	4.08047	0.257201	0.797023	NA	Y_RNA	NA	0.894165	0	0	0	0	0	1
20593	ENSG00000206651	0.176531	1.0495	4.08047	0.257201	0.797023	NA	Y_RNA	NA	0.894165	0	0	0	0	1	0
20594	ENSG00000206675	0.165769	1.0495	4.08047	0.257201	0.797023	NA	RNU6-32P	NA	0.894165	0	0	0	1	0	0
20595	ENSG00000206713	0.170786	1.0495	4.08047	0.257201	0.797023	NA	Y_RNA	NA	0.894165	0	0	0	0	0	1
20596	ENSG00000206762	0.170786	1.0495	4.08047	0.257201	0.797023	NA	RNU6-418P	NA	0.894165	0	0	0	0	0	1
20597	ENSG00000206778	0.176531	1.0495	4.08047	0.257201	0.797023	NA	RNU6-213P	NA	0.894165	0	0	0	0	1	0
20598	ENSG00000206817	0.170786	1.0495	4.08047	0.257201	0.797023	NA	Y_RNA	NA	0.894165	0	0	0	0	0	1
20599	ENSG00000206859	0.176531	1.0495	4.08047	0.257201	0.797023	NA	RNU6-767P	NA	0.894165	0	0	0	0	1	0
20600	ENSG00000206913	0.170786	1.0495	4.08047	0.257201	0.797023	NA	SNORA7	NA	0.894165	0	0	0	0	0	1
20601	ENSG00000206926	0.170786	1.0495	4.08047	0.257201	0.797023	NA	RNU6-1024P	NA	0.894165	0	0	0	0	0	1
20602	ENSG00000206992	0.176531	1.0495	4.08047	0.257201	0.797023	NA	RNU6-574P	NA	0.894165	0	0	0	0	1	0
20603	ENSG00000207083	0.170786	1.0495	4.08047	0.257201	0.797023	NA	RNU6-22P	NA	0.894165	0	0	0	0	0	1
20604	ENSG00000207119	0.176531	1.0495	4.08047	0.257201	0.797023	NA	U3	NA	0.894165	0	0	0	0	1	0
20605	ENSG00000207146	0.176531	1.0495	4.08047	0.257201	0.797023	NA	Y_RNA	NA	0.894165	0	0	0	0	1	0
20606	ENSG00000207151	0.170786	1.0495	4.08047	0.257201	0.797023	NA	Y_RNA	NA	0.894165	0	0	0	0	0	1
20607	ENSG00000207175	0.176531	1.0495	4.08047	0.257201	0.797023	NA	RNU1-67P	NA	0.894165	0	0	0	0	1	0
20608	ENSG00000207205	0.176531	1.0495	4.08047	0.257201	0.797023	NA	RNVU1-15	101954267	0.894165	0	0	0	0	1	0
20609	ENSG00000207235	0.165769	1.0495	4.08047	0.257201	0.797023	NA	Y_RNA	NA	0.894165	0	0	0	1	0	0
20610	ENSG00000207296	0.170786	1.0495	4.08047	0.257201	0.797023	NA	RNU6-140P	NA	0.894165	0	0	0	0	0	1
20611	ENSG00000207325	0.176531	1.0495	4.08047	0.257201	0.797023	NA	RNY1P4	NA	0.894165	0	0	0	0	1	0
20612	ENSG00000207331	0.170786	1.0495	4.08047	0.257201	0.797023	NA	RNU6-1263P	NA	0.894165	0	0	0	0	0	1
20613	ENSG00000207344	0.176531	1.0495	4.08047	0.257201	0.797023	NA	SNORA22	NA	0.894165	0	0	0	0	1	0
20614	ENSG00000207352	0.170786	1.0495	4.08047	0.257201	0.797023	NA	RNU6-540P	NA	0.894165	0	0	0	0	0	1
20615	ENSG00000207370	0.170786	1.0495	4.08047	0.257201	0.797023	NA	Y_RNA	NA	0.894165	0	0	0	0	0	1
20616	ENSG00000207375	0.176531	1.0495	4.08047	0.257201	0.797023	NA	SNORD116-23	100033434	0.894165	0	0	0	0	1	0
20617	ENSG00000207392	0.176531	1.0495	4.08047	0.257201	0.797023	NA	SNORA20	677806	0.894165	0	0	0	0	1	0
20618	ENSG00000207472	0.170786	1.0495	4.08047	0.257201	0.797023	NA	RNU6-41P	NA	0.894165	0	0	0	0	0	1
20619	ENSG00000207523	0.170786	1.0495	4.08047	0.257201	0.797023	NA	SNORA66	26782	0.894165	0	0	0	0	0	1
20620	ENSG00000207551	0.165769	1.0495	4.08047	0.257201	0.797023	NA	MIR608	693193	0.894165	0	0	0	1	0	0
20621	ENSG00000207554	0.170786	1.0495	4.08047	0.257201	0.797023	NA	MIR647	693232	0.894165	0	0	0	0	0	1
20622	ENSG00000207954	0.170786	1.0495	4.08047	0.257201	0.797023	NA	MIR138-1	406929	0.894165	0	0	0	0	0	1
20623	ENSG00000211661	0.170786	1.0495	4.08047	0.257201	0.797023	NA	IGLV3-22	NA	0.894165	0	0	0	0	0	1
20624	ENSG00000211701	0.170786	1.0495	4.08047	0.257201	0.797023	NA	TRGV1	NA	0.894165	0	0	0	0	0	1
20625	ENSG00000211804	0.165769	1.0495	4.08047	0.257201	0.797023	NA	TRDV1	NA	0.894165	0	0	0	1	0	0
20626	ENSG00000211890	0.170786	1.0495	4.08047	0.257201	0.797023	NA	IGHA2	NA	0.894165	0	0	0	0	0	1
20627	ENSG00000212126	0.165769	1.0495	4.08047	0.257201	0.797023	NA	TAS2R50	259296	0.894165	0	0	0	1	0	0
20628	ENSG00000212128	0.170786	1.0495	4.08047	0.257201	0.797023	NA	TAS2R13	50838	0.894165	0	0	0	0	0	1
20629	ENSG00000212175	0.170786	1.0495	4.08047	0.257201	0.797023	NA	SNORA12	NA	0.894165	0	0	0	0	0	1
20630	ENSG00000212242	0.170786	1.0495	4.08047	0.257201	0.797023	NA	RNA5SP219	NA	0.894165	0	0	0	0	0	1
20631	ENSG00000212396	0.176531	1.0495	4.08047	0.257201	0.797023	NA	RNA5SP323	NA	0.894165	0	0	0	0	1	0
20632	ENSG00000212493	0.170786	1.0495	4.08047	0.257201	0.797023	NA	SNORD19	NA	0.894165	0	0	0	0	0	1
20633	ENSG00000212505	0.170786	1.0495	4.08047	0.257201	0.797023	NA	RNA5SP299	NA	0.894165	0	0	0	0	0	1
20634	ENSG00000212901	0.165769	1.0495	4.08047	0.257201	0.797023	NA	KRTAP3-1	83896	0.894165	0	0	0	1	0	0
20635	ENSG00000212939	0.176531	1.0495	4.08047	0.257201	0.797023	NA	RP1-29C18.10	NA	0.894165	0	0	0	0	1	0
20636	ENSG00000212993	0.170786	1.0495	4.08047	0.257201	0.797023	NA	POU5F1B	5462	0.894165	0	0	0	0	0	1
20637	ENSG00000213014	0.176531	1.0495	4.08047	0.257201	0.797023	NA	VN2R17P	NA	0.894165	0	0	0	0	1	0
20638	ENSG00000213041	0.165769	1.0495	4.08047	0.257201	0.797023	NA	RP11-383G10.3	NA	0.894165	0	0	0	1	0	0
20639	ENSG00000213076	0.170786	1.0495	4.08047	0.257201	0.797023	NA	yR211F11.2	NA	0.894165	0	0	0	0	0	1
20640	ENSG00000213091	0.170786	1.0495	4.08047	0.257201	0.797023	NA	PHBP1	NA	0.894165	0	0	0	0	0	1
20641	ENSG00000213100	0.165769	1.0495	4.08047	0.257201	0.797023	NA	KRT18P68	NA	0.894165	0	0	0	1	0	0
20642	ENSG00000213188	0.176531	1.0495	4.08047	0.257201	0.797023	NA	YBX1P4	NA	0.894165	0	0	0	0	1	0
20643	ENSG00000213204	0.170786	1.0495	4.08047	0.257201	0.797023	NA	RP3-382I10.7	NA	0.894165	0	0	0	0	0	1
20644	ENSG00000213287	0.176531	1.0495	4.08047	0.257201	0.797023	NA	RP11-680L20.1	NA	0.894165	0	0	0	0	1	0
20645	ENSG00000213358	0.176531	1.0495	4.08047	0.257201	0.797023	NA	AC092933.4	NA	0.894165	0	0	0	0	1	0
20646	ENSG00000213455	0.176531	1.0495	4.08047	0.257201	0.797023	NA	AC091654.7	NA	0.894165	0	0	0	0	1	0
20647	ENSG00000213512	0.176531	1.0495	4.08047	0.257201	0.797023	NA	GBP7	388646	0.894165	0	0	0	0	1	0
20648	ENSG00000213529	0.170786	1.0495	4.08047	0.257201	0.797023	NA	RP11-432F4.2	NA	0.894165	0	0	0	0	0	1
20649	ENSG00000213540	0.170786	1.0495	4.08047	0.257201	0.797023	NA	RP11-486G15.1	NA	0.894165	0	0	0	0	0	1
20650	ENSG00000213605	0.165769	1.0495	4.08047	0.257201	0.797023	NA	AC111200.2	NA	0.894165	0	0	0	1	0	0
20651	ENSG00000213661	0.165769	1.0495	4.08047	0.257201	0.797023	NA	RP11-510I6.2	NA	0.894165	0	0	0	1	0	0
20652	ENSG00000213671	0.165769	1.0495	4.08047	0.257201	0.797023	NA	OLA1P2	NA	0.894165	0	0	0	1	0	0
20653	ENSG00000213780	0.165769	1.0495	4.08047	0.257201	0.797023	NA	GTF2H4	2968	0.894165	0	0	0	1	0	0
20654	ENSG00000213842	0.170786	1.0495	4.08047	0.257201	0.797023	NA	SUGT1P2	NA	0.894165	0	0	0	0	0	1
20655	ENSG00000213931	0.165769	1.0495	4.08047	0.257201	0.797023	NA	HBE1	3046	0.894165	0	0	0	1	0	0
20656	ENSG00000213996	0.176531	1.0495	4.08047	0.257201	0.797023	NA	TM6SF2	53345	0.894165	0	0	0	0	1	0
20657	ENSG00000213999	0.170786	1.0495	4.08047	0.257201	0.797023	NA	MEF2B	100271849	0.894165	0	0	0	0	0	1
20658	ENSG00000214019	0.170786	1.0495	4.08047	0.257201	0.797023	NA	RP6-218J18.2	NA	0.894165	0	0	0	0	0	1
20659	ENSG00000214035	0.176531	1.0495	4.08047	0.257201	0.797023	NA	AC073310.4	NA	0.894165	0	0	0	0	1	0
20660	ENSG00000214047	0.165769	1.0495	4.08047	0.257201	0.797023	NA	RPS11P7	NA	0.894165	0	0	0	1	0	0
20661	ENSG00000214051	0.170786	1.0495	4.08047	0.257201	0.797023	NA	ARF4P3	NA	0.894165	0	0	0	0	0	1
20662	ENSG00000214093	0.170786	1.0495	4.08047	0.257201	0.797023	NA	RP11-247I13.3	NA	0.894165	0	0	0	0	0	1
20663	ENSG00000214255	0.176531	1.0495	4.08047	0.257201	0.797023	NA	RPS2P6	NA	0.894165	0	0	0	0	1	0
20664	ENSG00000214338	0.170786	1.0495	4.08047	0.257201	0.797023	NA	SOGA3	387104	0.894165	0	0	0	0	0	1
20665	ENSG00000214360	0.170786	1.0495	4.08047	0.257201	0.797023	NA	EFCAB9	285588	0.894165	0	0	0	0	0	1
20666	ENSG00000214362	0.170786	1.0495	4.08047	0.257201	0.797023	NA	RP11-7D5.2	NA	0.894165	0	0	0	0	0	1
20667	ENSG00000214434	0.176531	1.0495	4.08047	0.257201	0.797023	NA	NIFKP1	NA	0.894165	0	0	0	0	1	0
20668	ENSG00000214686	0.170786	1.0495	4.08047	0.257201	0.797023	NA	IQCF6	440956	0.894165	0	0	0	0	0	1
20669	ENSG00000214695	0.165769	1.0495	4.08047	0.257201	0.797023	NA	NPAP1P2	NA	0.894165	0	0	0	1	0	0
20670	ENSG00000214754	0.176531	1.0495	4.08047	0.257201	0.797023	NA	AC004870.5	NA	0.894165	0	0	0	0	1	0
20671	ENSG00000214782	0.170786	1.0495	4.08047	0.257201	0.797023	NA	MS4A18	728588	0.894165	0	0	0	0	0	1
20672	ENSG00000214812	0.170786	1.0495	4.08047	0.257201	0.797023	NA	RP5-1053E7.3	NA	0.894165	0	0	0	0	0	1
20673	ENSG00000214821	0.176531	1.0495	4.08047	0.257201	0.797023	NA	HMGB1P4	NA	0.894165	0	0	0	0	1	0
20674	ENSG00000214846	0.176531	1.0495	4.08047	0.257201	0.797023	NA	RP11-115L11.1	NA	0.894165	0	0	0	0	1	0
20675	ENSG00000214940	0.170786	1.0495	4.08047	0.257201	0.797023	NA	NPIPA8	101059953	0.894165	0	0	0	0	0	1
20676	ENSG00000214978	0.165769	1.0495	4.08047	0.257201	0.797023	NA	GSG1L2	644070	0.894165	0	0	0	1	0	0
20677	ENSG00000214992	0.176531	1.0495	4.08047	0.257201	0.797023	NA	AKAP17BP	NA	0.894165	0	0	0	0	1	0
20678	ENSG00000215085	0.176531	1.0495	4.08047	0.257201	0.797023	NA	RP11-471G13.2	NA	0.894165	0	0	0	0	1	0
20679	ENSG00000215162	0.165769	1.0495	4.08047	0.257201	0.797023	NA	LINC00269	100996279	0.894165	0	0	0	1	0	0
20680	ENSG00000215274	0.170786	1.0495	4.08047	0.257201	0.797023	NA	GAGE10	102724473	0.894165	0	0	0	0	0	1
20681	ENSG00000215399	0.165769	1.0495	4.08047	0.257201	0.797023	NA	HMGB3P7	NA	0.894165	0	0	0	1	0	0
20682	ENSG00000215457	0.170786	1.0495	4.08047	0.257201	0.797023	NA	RPS8P3	NA	0.894165	0	0	0	0	0	1
20683	ENSG00000215464	0.176531	1.0495	4.08047	0.257201	0.797023	NA	AP000354.2	NA	0.894165	0	0	0	0	1	0
20684	ENSG00000215580	0.170786	1.0495	4.08047	0.257201	0.797023	NA	BCORP1	286554	0.894165	0	0	0	0	0	1
20685	ENSG00000215853	0.165769	1.0495	4.08047	0.257201	0.797023	NA	RPTN	126638	0.894165	0	0	0	1	0	0
20686	ENSG00000215864	0.170786	1.0495	4.08047	0.257201	0.797023	NA	NBPF7	NA	0.894165	0	0	0	0	0	1
20687	ENSG00000215869	0.165769	1.0495	4.08047	0.257201	0.797023	NA	RP11-364B6.2	100129138	0.894165	0	0	0	1	0	0
20688	ENSG00000215910	0.165769	1.0495	4.08047	0.257201	0.797023	NA	C1orf167	NA	0.894165	0	0	0	1	0	0
20689	ENSG00000216307	0.170786	1.0495	4.08047	0.257201	0.797023	NA	RP3-400B16.2	NA	0.894165	0	0	0	0	0	1
20690	ENSG00000216359	0.176531	1.0495	4.08047	0.257201	0.797023	NA	RP11-360O19.1	NA	0.894165	0	0	0	0	1	0
20691	ENSG00000217026	0.170786	1.0495	4.08047	0.257201	0.797023	NA	RPL10P1	NA	0.894165	0	0	0	0	0	1
20692	ENSG00000217159	0.170786	1.0495	4.08047	0.257201	0.797023	NA	LARP1P1	NA	0.894165	0	0	0	0	0	1
20693	ENSG00000217289	0.176531	1.0495	4.08047	0.257201	0.797023	NA	AC018865.5	NA	0.894165	0	0	0	0	1	0
20694	ENSG00000217644	0.170786	1.0495	4.08047	0.257201	0.797023	NA	RP4-803A2.1	NA	0.894165	0	0	0	0	0	1
20695	ENSG00000217825	0.176531	1.0495	4.08047	0.257201	0.797023	NA	AC099552.4	NA	0.894165	0	0	0	0	1	0
20696	ENSG00000218233	0.176531	1.0495	4.08047	0.257201	0.797023	NA	NEPNP	NA	0.894165	0	0	0	0	1	0
20697	ENSG00000218690	0.176531	1.0495	4.08047	0.257201	0.797023	NA	HIST1H2APS4	NA	0.894165	0	0	0	0	1	0
20698	ENSG00000218896	0.165769	1.0495	4.08047	0.257201	0.797023	NA	TUBB8P2	NA	0.894165	0	0	0	1	0	0
20699	ENSG00000219027	0.165769	1.0495	4.08047	0.257201	0.797023	NA	RPS3AP2	NA	0.894165	0	0	0	1	0	0
20700	ENSG00000219039	0.170786	1.0495	4.08047	0.257201	0.797023	NA	AC005102.1	NA	0.894165	0	0	0	0	0	1
20701	ENSG00000219073	0.165769	1.0495	4.08047	0.257201	0.797023	NA	CELA3B	23436	0.894165	0	0	0	1	0	0
20702	ENSG00000219149	0.165769	1.0495	4.08047	0.257201	0.797023	NA	RP11-214N16.2	NA	0.894165	0	0	0	1	0	0
20703	ENSG00000219163	0.176531	1.0495	4.08047	0.257201	0.797023	NA	HMGB1P20	NA	0.894165	0	0	0	0	1	0
20704	ENSG00000219294	0.165769	1.0495	4.08047	0.257201	0.797023	NA	PIP5K1P1	NA	0.894165	0	0	0	1	0	0
20705	ENSG00000219355	0.170786	1.0495	4.08047	0.257201	0.797023	NA	RPL31P52	NA	0.894165	0	0	0	0	0	1
20706	ENSG00000219361	0.170786	1.0495	4.08047	0.257201	0.797023	NA	RPSAP72	NA	0.894165	0	0	0	0	0	1
20707	ENSG00000219391	0.170786	1.0495	4.08047	0.257201	0.797023	NA	AC019129.1	NA	0.894165	0	0	0	0	0	1
20708	ENSG00000219404	0.170786	1.0495	4.08047	0.257201	0.797023	NA	RP11-524C21.1	NA	0.894165	0	0	0	0	0	1
20709	ENSG00000219491	0.176531	1.0495	4.08047	0.257201	0.797023	NA	TPT1P8	NA	0.894165	0	0	0	0	1	0
20710	ENSG00000219784	0.165769	1.0495	4.08047	0.257201	0.797023	NA	RP1-172I22.1	NA	0.894165	0	0	0	1	0	0
20711	ENSG00000219806	0.170786	1.0495	4.08047	0.257201	0.797023	NA	ATP5F1P6	NA	0.894165	0	0	0	0	0	1
20712	ENSG00000219941	0.165769	1.0495	4.08047	0.257201	0.797023	NA	KRT18P50	NA	0.894165	0	0	0	1	0	0
20713	ENSG00000220008	0.165769	1.0495	4.08047	0.257201	0.797023	NA	LINGO3	645191	0.894165	0	0	0	1	0	0
20714	ENSG00000220343	0.176531	1.0495	4.08047	0.257201	0.797023	NA	RP11-440K22.1	NA	0.894165	0	0	0	0	1	0
20715	ENSG00000220370	0.165769	1.0495	4.08047	0.257201	0.797023	NA	RP3-399J4.2	NA	0.894165	0	0	0	1	0	0
20716	ENSG00000220522	0.170786	1.0495	4.08047	0.257201	0.797023	NA	RP1-177A13.1	NA	0.894165	0	0	0	0	0	1
20717	ENSG00000220548	0.165769	1.0495	4.08047	0.257201	0.797023	NA	VIM2P	NA	0.894165	0	0	0	1	0	0
20718	ENSG00000221518	0.176531	1.0495	4.08047	0.257201	0.797023	NA	RNU6ATAC16P	NA	0.894165	0	0	0	0	1	0
20719	ENSG00000221639	0.170786	1.0495	4.08047	0.257201	0.797023	NA	SNORA3	NA	0.894165	0	0	0	0	0	1
20720	ENSG00000221643	0.176531	1.0495	4.08047	0.257201	0.797023	NA	SNORA77	677843	0.894165	0	0	0	0	1	0
20721	ENSG00000221669	0.165769	1.0495	4.08047	0.257201	0.797023	NA	MIR548N	100302152	0.894165	0	0	0	1	0	0
20722	ENSG00000221716	0.170786	1.0495	4.08047	0.257201	0.797023	NA	SNORA11	677799	0.894165	0	0	0	0	0	1
20723	ENSG00000222017	0.165769	1.0495	4.08047	0.257201	0.797023	NA	AC011997.1	NA	0.894165	0	0	0	1	0	0
20724	ENSG00000222035	0.176531	1.0495	4.08047	0.257201	0.797023	NA	AC079354.3	NA	0.894165	0	0	0	0	1	0
20725	ENSG00000222046	0.176531	1.0495	4.08047	0.257201	0.797023	NA	DCDC2B	149069	0.894165	0	0	0	0	1	0
20726	ENSG00000222071	0.170786	1.0495	4.08047	0.257201	0.797023	NA	MIR1915	100302129	0.894165	0	0	0	0	0	1
20727	ENSG00000222276	0.170786	1.0495	4.08047	0.257201	0.797023	NA	RNU2-33P	NA	0.894165	0	0	0	0	0	1
20728	ENSG00000222438	0.165769	1.0495	4.08047	0.257201	0.797023	NA	RNU6-1077P	NA	0.894165	0	0	0	1	0	0
20729	ENSG00000222501	0.176531	1.0495	4.08047	0.257201	0.797023	NA	RNU4-25P	NA	0.894165	0	0	0	0	1	0
20730	ENSG00000222679	0.165769	1.0495	4.08047	0.257201	0.797023	NA	RNU6-1267P	NA	0.894165	0	0	0	1	0	0
20731	ENSG00000222881	0.176531	1.0495	4.08047	0.257201	0.797023	NA	Y_RNA	NA	0.894165	0	0	0	0	1	0
20732	ENSG00000222915	0.170786	1.0495	4.08047	0.257201	0.797023	NA	RNU6-564P	NA	0.894165	0	0	0	0	0	1
20733	ENSG00000223006	0.176531	1.0495	4.08047	0.257201	0.797023	NA	RN7SKP137	NA	0.894165	0	0	0	0	1	0
20734	ENSG00000223044	0.170786	1.0495	4.08047	0.257201	0.797023	NA	RNU6-130P	NA	0.894165	0	0	0	0	0	1
20735	ENSG00000223131	0.165769	1.0495	4.08047	0.257201	0.797023	NA	RNA5SP304	NA	0.894165	0	0	0	1	0	0
20736	ENSG00000223174	0.176531	1.0495	4.08047	0.257201	0.797023	NA	RN7SKP17	NA	0.894165	0	0	0	0	1	0
20737	ENSG00000223188	0.170786	1.0495	4.08047	0.257201	0.797023	NA	Y_RNA	NA	0.894165	0	0	0	0	0	1
20738	ENSG00000223262	0.176531	1.0495	4.08047	0.257201	0.797023	NA	RNA5SP492	NA	0.894165	0	0	0	0	1	0
20739	ENSG00000223274	0.176531	1.0495	4.08047	0.257201	0.797023	NA	RNA5SP498	NA	0.894165	0	0	0	0	1	0
20740	ENSG00000223394	0.176531	1.0495	4.08047	0.257201	0.797023	NA	TRBV29OR9-2	NA	0.894165	0	0	0	0	1	0
20741	ENSG00000223460	0.176531	1.0495	4.08047	0.257201	0.797023	NA	GAPDHP69	NA	0.894165	0	0	0	0	1	0
20742	ENSG00000223503	0.170786	1.0495	4.08047	0.257201	0.797023	NA	RP11-29H23.6	NA	0.894165	0	0	0	0	0	1
20743	ENSG00000223513	0.176531	1.0495	4.08047	0.257201	0.797023	NA	ATP6V0E1P2	NA	0.894165	0	0	0	0	1	0
20744	ENSG00000223540	0.170786	1.0495	4.08047	0.257201	0.797023	NA	RPS15AP5	NA	0.894165	0	0	0	0	0	1
20745	ENSG00000223561	0.165769	1.0495	4.08047	0.257201	0.797023	NA	AC003090.1	646588	0.894165	0	0	0	1	0	0
20746	ENSG00000223576	0.165769	1.0495	4.08047	0.257201	0.797023	NA	RP11-61K9.2	NA	0.894165	0	0	0	1	0	0
20747	ENSG00000223601	0.165769	1.0495	4.08047	0.257201	0.797023	NA	EBLN1	340900	0.894165	0	0	0	1	0	0
20748	ENSG00000223663	0.170786	1.0495	4.08047	0.257201	0.797023	NA	NDUFB4P8	NA	0.894165	0	0	0	0	0	1
20749	ENSG00000223675	0.176531	1.0495	4.08047	0.257201	0.797023	NA	RP11-86H7.6	NA	0.894165	0	0	0	0	1	0
20750	ENSG00000223685	0.170786	1.0495	4.08047	0.257201	0.797023	NA	LINC00571	100874188	0.894165	0	0	0	0	0	1
20751	ENSG00000223694	0.165769	1.0495	4.08047	0.257201	0.797023	NA	ADH5P3	NA	0.894165	0	0	0	1	0	0
20752	ENSG00000223715	0.165769	1.0495	4.08047	0.257201	0.797023	NA	LINC01208	100505547	0.894165	0	0	0	1	0	0
20753	ENSG00000223750	0.165769	1.0495	4.08047	0.257201	0.797023	NA	SIRPB3P	NA	0.894165	0	0	0	1	0	0
20754	ENSG00000223821	0.170786	1.0495	4.08047	0.257201	0.797023	NA	RP11-505P4.6	NA	0.894165	0	0	0	0	0	1
20755	ENSG00000223849	0.170786	1.0495	4.08047	0.257201	0.797023	NA	RP11-80I15.1	NA	0.894165	0	0	0	0	0	1
20756	ENSG00000223859	0.176531	1.0495	4.08047	0.257201	0.797023	NA	AC007403.3	NA	0.894165	0	0	0	0	1	0
20757	ENSG00000223873	0.165769	1.0495	4.08047	0.257201	0.797023	NA	SAP18P2	NA	0.894165	0	0	0	1	0	0
20758	ENSG00000223899	0.165769	1.0495	4.08047	0.257201	0.797023	NA	SEC13P1	NA	0.894165	0	0	0	1	0	0
20759	ENSG00000224014	0.170786	1.0495	4.08047	0.257201	0.797023	NA	RP11-488L18.6	NA	0.894165	0	0	0	0	0	1
20760	ENSG00000224059	0.165769	1.0495	4.08047	0.257201	0.797023	NA	HSPA8P16	NA	0.894165	0	0	0	1	0	0
20761	ENSG00000224063	0.165769	1.0495	4.08047	0.257201	0.797023	NA	AC007319.1	NA	0.894165	0	0	0	1	0	0
20762	ENSG00000224072	0.170786	1.0495	4.08047	0.257201	0.797023	NA	RP11-75A9.3	NA	0.894165	0	0	0	0	0	1
20763	ENSG00000224091	0.165769	1.0495	4.08047	0.257201	0.797023	NA	AC104389.16	NA	0.894165	0	0	0	1	0	0
20764	ENSG00000224107	0.176531	1.0495	4.08047	0.257201	0.797023	NA	LINC00633	NA	0.894165	0	0	0	0	1	0
20765	ENSG00000224122	0.170786	1.0495	4.08047	0.257201	0.797023	NA	POU6F2-AS1	100861520	0.894165	0	0	0	0	0	1
20766	ENSG00000224288	0.176531	1.0495	4.08047	0.257201	0.797023	NA	MTCYBP11	NA	0.894165	0	0	0	0	1	0
20767	ENSG00000224307	0.165769	1.0495	4.08047	0.257201	0.797023	NA	RP11-344B5.2	101929331	0.894165	0	0	0	1	0	0
20768	ENSG00000224315	0.165769	1.0495	4.08047	0.257201	0.797023	NA	RPL7P7	NA	0.894165	0	0	0	1	0	0
20769	ENSG00000224371	0.165769	1.0495	4.08047	0.257201	0.797023	NA	RP11-235G24.1	NA	0.894165	0	0	0	1	0	0
20770	ENSG00000224382	0.170786	1.0495	4.08047	0.257201	0.797023	NA	LINC00703	100507059	0.894165	0	0	0	0	0	1
20771	ENSG00000224439	0.165769	1.0495	4.08047	0.257201	0.797023	NA	RPSAP10	NA	0.894165	0	0	0	1	0	0
20772	ENSG00000224506	0.170786	1.0495	4.08047	0.257201	0.797023	NA	RP1-293L8.2	643623	0.894165	0	0	0	0	0	1
20773	ENSG00000224509	0.170786	1.0495	4.08047	0.257201	0.797023	NA	AC010884.1	102724691	0.894165	0	0	0	0	0	1
20774	ENSG00000224638	0.170786	1.0495	4.08047	0.257201	0.797023	NA	AC106900.6	NA	0.894165	0	0	0	0	0	1
20775	ENSG00000224646	0.170786	1.0495	4.08047	0.257201	0.797023	NA	AC007387.2	NA	0.894165	0	0	0	0	0	1
20776	ENSG00000224671	0.170786	1.0495	4.08047	0.257201	0.797023	NA	RP11-335O13.8	NA	0.894165	0	0	0	0	0	1
20777	ENSG00000224763	0.176531	1.0495	4.08047	0.257201	0.797023	NA	FDPSP8	NA	0.894165	0	0	0	0	1	0
20778	ENSG00000224816	0.170786	1.0495	4.08047	0.257201	0.797023	NA	NAP1L4P2	NA	0.894165	0	0	0	0	0	1
20779	ENSG00000224899	0.170786	1.0495	4.08047	0.257201	0.797023	NA	RP11-3B12.5	NA	0.894165	0	0	0	0	0	1
20780	ENSG00000224904	0.165769	1.0495	4.08047	0.257201	0.797023	NA	RP5-934G17.6	NA	0.894165	0	0	0	1	0	0
20781	ENSG00000224953	0.170786	1.0495	4.08047	0.257201	0.797023	NA	SRIP3	NA	0.894165	0	0	0	0	0	1
20782	ENSG00000224960	0.165769	1.0495	4.08047	0.257201	0.797023	NA	PPP4R3CP	NA	0.894165	0	0	0	1	0	0
20783	ENSG00000224966	0.170786	1.0495	4.08047	0.257201	0.797023	NA	TBC1D3P6	NA	0.894165	0	0	0	0	0	1
20784	ENSG00000225016	0.170786	1.0495	4.08047	0.257201	0.797023	NA	LINC00328-2P	NA	0.894165	0	0	0	0	0	1
20785	ENSG00000225024	0.176531	1.0495	4.08047	0.257201	0.797023	NA	AC015977.5	NA	0.894165	0	0	0	0	1	0
20786	ENSG00000225043	0.170786	1.0495	4.08047	0.257201	0.797023	NA	RPL18AP2	NA	0.894165	0	0	0	0	0	1
20787	ENSG00000225063	0.165769	1.0495	4.08047	0.257201	0.797023	NA	RP11-383G10.5	NA	0.894165	0	0	0	1	0	0
20788	ENSG00000225083	0.165769	1.0495	4.08047	0.257201	0.797023	NA	GRTP1-AS1	NA	0.894165	0	0	0	1	0	0
20789	ENSG00000225084	0.170786	1.0495	4.08047	0.257201	0.797023	NA	AL450226.2	101927839	0.894165	0	0	0	0	0	1
20790	ENSG00000225092	0.170786	1.0495	4.08047	0.257201	0.797023	NA	RP11-405O10.2	NA	0.894165	0	0	0	0	0	1
20791	ENSG00000225101	0.170786	1.0495	4.08047	0.257201	0.797023	NA	OR52K3P	NA	0.894165	0	0	0	0	0	1
20792	ENSG00000225125	0.165769	1.0495	4.08047	0.257201	0.797023	NA	RANP4	NA	0.894165	0	0	0	1	0	0
20793	ENSG00000225146	0.176531	1.0495	4.08047	0.257201	0.797023	NA	AC073957.15	NA	0.894165	0	0	0	0	1	0
20794	ENSG00000225169	0.165769	1.0495	4.08047	0.257201	0.797023	NA	BRI3P1	NA	0.894165	0	0	0	1	0	0
20795	ENSG00000225192	0.165769	1.0495	4.08047	0.257201	0.797023	NA	ZNF33BP1	NA	0.894165	0	0	0	1	0	0
20796	ENSG00000225224	0.165769	1.0495	4.08047	0.257201	0.797023	NA	RPS27AP12	NA	0.894165	0	0	0	1	0	0
20797	ENSG00000225272	0.170786	1.0495	4.08047	0.257201	0.797023	NA	RP11-466F5.4	NA	0.894165	0	0	0	0	0	1
20798	ENSG00000225285	0.170786	1.0495	4.08047	0.257201	0.797023	NA	RP4-758J18.10	NA	0.894165	0	0	0	0	0	1
20799	ENSG00000225294	0.170786	1.0495	4.08047	0.257201	0.797023	NA	OSTCP2	NA	0.894165	0	0	0	0	0	1
20800	ENSG00000225420	0.170786	1.0495	4.08047	0.257201	0.797023	NA	AC104134.2	101928371	0.894165	0	0	0	0	0	1
20801	ENSG00000225489	0.165769	1.0495	4.08047	0.257201	0.797023	NA	RP11-390F4.3	NA	0.894165	0	0	0	1	0	0
20802	ENSG00000225496	0.165769	1.0495	4.08047	0.257201	0.797023	NA	AC104651.2	NA	0.894165	0	0	0	1	0	0
20803	ENSG00000225502	0.176531	1.0495	4.08047	0.257201	0.797023	NA	GAPDHP16	NA	0.894165	0	0	0	0	1	0
20804	ENSG00000225530	0.170786	1.0495	4.08047	0.257201	0.797023	NA	SP3P	NA	0.894165	0	0	0	0	0	1
20805	ENSG00000225559	0.176531	1.0495	4.08047	0.257201	0.797023	NA	AC083867.4	NA	0.894165	0	0	0	0	1	0
20806	ENSG00000225581	0.176531	1.0495	4.08047	0.257201	0.797023	NA	TRIM53AP	NA	0.894165	0	0	0	0	1	0
20807	ENSG00000225655	0.176531	1.0495	4.08047	0.257201	0.797023	NA	PGM5-AS1	572558	0.894165	0	0	0	0	1	0
20808	ENSG00000225721	0.170786	1.0495	4.08047	0.257201	0.797023	NA	RP11-269F19.2	NA	0.894165	0	0	0	0	0	1
20809	ENSG00000225746	0.165769	1.0495	4.08047	0.257201	0.797023	NA	SNHG23	79104	0.894165	0	0	0	1	0	0
20810	ENSG00000225769	0.176531	1.0495	4.08047	0.257201	0.797023	NA	CROCCP1	NA	0.894165	0	0	0	0	1	0
20811	ENSG00000225798	0.170786	1.0495	4.08047	0.257201	0.797023	NA	AC025918.2	NA	0.894165	0	0	0	0	0	1
20812	ENSG00000225826	0.170786	1.0495	4.08047	0.257201	0.797023	NA	LINC00626	79100	0.894165	0	0	0	0	0	1
20813	ENSG00000225850	0.176531	1.0495	4.08047	0.257201	0.797023	NA	RP11-452K12.4	NA	0.894165	0	0	0	0	1	0
20814	ENSG00000225868	0.165769	1.0495	4.08047	0.257201	0.797023	NA	AC016582.2	100631378	0.894165	0	0	0	1	0	0
20815	ENSG00000225884	0.165769	1.0495	4.08047	0.257201	0.797023	NA	AC098872.3	NA	0.894165	0	0	0	1	0	0
20816	ENSG00000225889	0.176531	1.0495	4.08047	0.257201	0.797023	NA	AC074289.1	NA	0.894165	0	0	0	0	1	0
20817	ENSG00000225891	0.176531	1.0495	4.08047	0.257201	0.797023	NA	RP3-476K8.3	NA	0.894165	0	0	0	0	1	0
20818	ENSG00000225900	0.165769	1.0495	4.08047	0.257201	0.797023	NA	HSPE1P13	NA	0.894165	0	0	0	1	0	0
20819	ENSG00000225940	0.170786	1.0495	4.08047	0.257201	0.797023	NA	C5orf67	101928448	0.894165	0	0	0	0	0	1
20820	ENSG00000225971	0.165769	1.0495	4.08047	0.257201	0.797023	NA	CTA-85E5.6	NA	0.894165	0	0	0	1	0	0
20821	ENSG00000225984	0.170786	1.0495	4.08047	0.257201	0.797023	NA	HMGB1P26	NA	0.894165	0	0	0	0	0	1
20822	ENSG00000226009	0.170786	1.0495	4.08047	0.257201	0.797023	NA	KCNIP2-AS1	NA	0.894165	0	0	0	0	0	1
20823	ENSG00000226041	0.165769	1.0495	4.08047	0.257201	0.797023	NA	AC010745.1	NA	0.894165	0	0	0	1	0	0
20824	ENSG00000226087	0.165769	1.0495	4.08047	0.257201	0.797023	NA	AC106869.2	NA	0.894165	0	0	0	1	0	0
20825	ENSG00000226125	0.165769	1.0495	4.08047	0.257201	0.797023	NA	AC098823.3	151475	0.894165	0	0	0	1	0	0
20826	ENSG00000226131	0.165769	1.0495	4.08047	0.257201	0.797023	NA	AC073465.3	NA	0.894165	0	0	0	1	0	0
20827	ENSG00000226138	0.165769	1.0495	4.08047	0.257201	0.797023	NA	RP1-228P16.7	NA	0.894165	0	0	0	1	0	0
20828	ENSG00000226186	0.170786	1.0495	4.08047	0.257201	0.797023	NA	TCEB1P21	NA	0.894165	0	0	0	0	0	1
20829	ENSG00000226235	0.176531	1.0495	4.08047	0.257201	0.797023	NA	LEMD1-AS1	284576	0.894165	0	0	0	0	1	0
20830	ENSG00000226253	0.176531	1.0495	4.08047	0.257201	0.797023	NA	MRPL35P3	NA	0.894165	0	0	0	0	1	0
20831	ENSG00000226263	0.170786	1.0495	4.08047	0.257201	0.797023	NA	ISM1-AS1	NA	0.894165	0	0	0	0	0	1
20832	ENSG00000226288	0.176531	1.0495	4.08047	0.257201	0.797023	NA	OR52I2	143502	0.894165	0	0	0	0	1	0
20833	ENSG00000226321	0.170786	1.0495	4.08047	0.257201	0.797023	NA	CROCC2	NA	0.894165	0	0	0	0	0	1
20834	ENSG00000226352	0.176531	1.0495	4.08047	0.257201	0.797023	NA	RP11-523H24.3	NA	0.894165	0	0	0	0	1	0
20835	ENSG00000226367	0.170786	1.0495	4.08047	0.257201	0.797023	NA	ST7-AS2	93654	0.894165	0	0	0	0	0	1
20836	ENSG00000226413	0.176531	1.0495	4.08047	0.257201	0.797023	NA	OR8T1P	NA	0.894165	0	0	0	0	1	0
20837	ENSG00000226439	0.165769	1.0495	4.08047	0.257201	0.797023	NA	RP11-621K7.1	NA	0.894165	0	0	0	1	0	0
20838	ENSG00000226441	0.176531	1.0495	4.08047	0.257201	0.797023	NA	PLCL2-AS1	NA	0.894165	0	0	0	0	1	0
20839	ENSG00000226443	0.170786	1.0495	4.08047	0.257201	0.797023	NA	GAPDHP32	NA	0.894165	0	0	0	0	0	1
20840	ENSG00000226466	0.176531	1.0495	4.08047	0.257201	0.797023	NA	RPA2P2	NA	0.894165	0	0	0	0	1	0
20841	ENSG00000226493	0.176531	1.0495	4.08047	0.257201	0.797023	NA	RP11-524O24.2	NA	0.894165	0	0	0	0	1	0
20842	ENSG00000226504	0.176531	1.0495	4.08047	0.257201	0.797023	NA	TMEM167AP1	NA	0.894165	0	0	0	0	1	0
20843	ENSG00000226599	0.170786	1.0495	4.08047	0.257201	0.797023	NA	RP11-136K14.3	NA	0.894165	0	0	0	0	0	1
20844	ENSG00000226626	0.170786	1.0495	4.08047	0.257201	0.797023	NA	NOP56P2	NA	0.894165	0	0	0	0	0	1
20845	ENSG00000226647	0.170786	1.0495	4.08047	0.257201	0.797023	NA	RP11-336A10.2	NA	0.894165	0	0	0	0	0	1
20846	ENSG00000226661	0.165769	1.0495	4.08047	0.257201	0.797023	NA	RP5-1139I1.2	NA	0.894165	0	0	0	1	0	0
20847	ENSG00000226729	0.176531	1.0495	4.08047	0.257201	0.797023	NA	RPL35AP30	NA	0.894165	0	0	0	0	1	0
20848	ENSG00000226751	0.170786	1.0495	4.08047	0.257201	0.797023	NA	AF127936.5	NA	0.894165	0	0	0	0	0	1
20849	ENSG00000226783	0.165769	1.0495	4.08047	0.257201	0.797023	NA	TLK1P1	NA	0.894165	0	0	0	1	0	0
20850	ENSG00000226807	0.176531	1.0495	4.08047	0.257201	0.797023	NA	MROH5	389690	0.894165	0	0	0	0	1	0
20851	ENSG00000226810	0.170786	1.0495	4.08047	0.257201	0.797023	NA	RP11-45H22.1	NA	0.894165	0	0	0	0	0	1
20852	ENSG00000226849	0.170786	1.0495	4.08047	0.257201	0.797023	NA	RP4-635E18.7	NA	0.894165	0	0	0	0	0	1
20853	ENSG00000226862	0.170786	1.0495	4.08047	0.257201	0.797023	NA	RP11-569A11.1	NA	0.894165	0	0	0	0	0	1
20854	ENSG00000226869	0.165769	1.0495	4.08047	0.257201	0.797023	NA	LHFPL3-AS1	645591	0.894165	0	0	0	1	0	0
20855	ENSG00000226872	0.170786	1.0495	4.08047	0.257201	0.797023	NA	AC002472.11	NA	0.894165	0	0	0	0	0	1
20856	ENSG00000226917	0.165769	1.0495	4.08047	0.257201	0.797023	NA	LINC01276	103106903	0.894165	0	0	0	1	0	0
20857	ENSG00000226918	0.176531	1.0495	4.08047	0.257201	0.797023	NA	AC010086.1	NA	0.894165	0	0	0	0	1	0
20858	ENSG00000226956	0.170786	1.0495	4.08047	0.257201	0.797023	NA	AP000432.2	NA	0.894165	0	0	0	0	0	1
20859	ENSG00000226979	0.170786	1.0495	4.08047	0.257201	0.797023	NA	LTA	4049	0.894165	0	0	0	0	0	1
20860	ENSG00000226995	0.170786	1.0495	4.08047	0.257201	0.797023	NA	LINC00658	100507629	0.894165	0	0	0	0	0	1
20861	ENSG00000227045	0.176531	1.0495	4.08047	0.257201	0.797023	NA	RP11-98D18.1	NA	0.894165	0	0	0	0	1	0
20862	ENSG00000227088	0.165769	1.0495	4.08047	0.257201	0.797023	NA	AC084149.2	NA	0.894165	0	0	0	1	0	0
20863	ENSG00000227188	0.170786	1.0495	4.08047	0.257201	0.797023	NA	MGAT3-AS1	104502417	0.894165	0	0	0	0	0	1
20864	ENSG00000227191	0.165769	1.0495	4.08047	0.257201	0.797023	NA	TRGC2	NA	0.894165	0	0	0	1	0	0
20865	ENSG00000227230	0.176531	1.0495	4.08047	0.257201	0.797023	NA	RP11-261C10.5	NA	0.894165	0	0	0	0	1	0
20866	ENSG00000227245	0.176531	1.0495	4.08047	0.257201	0.797023	NA	RP11-136C24.2	NA	0.894165	0	0	0	0	1	0
20867	ENSG00000227248	0.176531	1.0495	4.08047	0.257201	0.797023	NA	FAM155A-IT1	NA	0.894165	0	0	0	0	1	0
20868	ENSG00000227253	0.170786	1.0495	4.08047	0.257201	0.797023	NA	RP11-166N17.1	NA	0.894165	0	0	0	0	0	1
20869	ENSG00000227300	0.176531	1.0495	4.08047	0.257201	0.797023	NA	KRT16P2	NA	0.894165	0	0	0	0	1	0
20870	ENSG00000227311	0.170786	1.0495	4.08047	0.257201	0.797023	NA	RP1-228H13.1	NA	0.894165	0	0	0	0	0	1
20871	ENSG00000227355	0.170786	1.0495	4.08047	0.257201	0.797023	NA	RP11-162D16.2	NA	0.894165	0	0	0	0	0	1
20872	ENSG00000227367	0.165769	1.0495	4.08047	0.257201	0.797023	NA	SLC9B1P4	NA	0.894165	0	0	0	1	0	0
20873	ENSG00000227437	0.170786	1.0495	4.08047	0.257201	0.797023	NA	RP11-179H18.5	NA	0.894165	0	0	0	0	0	1
20874	ENSG00000227466	0.176531	1.0495	4.08047	0.257201	0.797023	NA	RP11-397C12.1	101927139	0.894165	0	0	0	0	1	0
20875	ENSG00000227479	0.165769	1.0495	4.08047	0.257201	0.797023	NA	AC124861.1	NA	0.894165	0	0	0	1	0	0
20876	ENSG00000227513	0.165769	1.0495	4.08047	0.257201	0.797023	NA	AC114755.3	NA	0.894165	0	0	0	1	0	0
20877	ENSG00000227521	0.170786	1.0495	4.08047	0.257201	0.797023	NA	RP13-213K19.1	NA	0.894165	0	0	0	0	0	1
20878	ENSG00000227627	0.176531	1.0495	4.08047	0.257201	0.797023	NA	RP1-101K10.6	NA	0.894165	0	0	0	0	1	0
20879	ENSG00000227692	0.165769	1.0495	4.08047	0.257201	0.797023	NA	MED28P3	NA	0.894165	0	0	0	1	0	0
20880	ENSG00000227694	0.176531	1.0495	4.08047	0.257201	0.797023	NA	RPL23AP74	NA	0.894165	0	0	0	0	1	0
20881	ENSG00000227777	0.165769	1.0495	4.08047	0.257201	0.797023	NA	RP4-738P11.3	NA	0.894165	0	0	0	1	0	0
20882	ENSG00000227790	0.165769	1.0495	4.08047	0.257201	0.797023	NA	AC015922.5	NA	0.894165	0	0	0	1	0	0
20883	ENSG00000227802	0.170786	1.0495	4.08047	0.257201	0.797023	NA	DNAJB3	NA	0.894165	0	0	0	0	0	1
20884	ENSG00000227813	0.165769	1.0495	4.08047	0.257201	0.797023	NA	RP1-180M12.1	NA	0.894165	0	0	0	1	0	0
20885	ENSG00000227815	0.170786	1.0495	4.08047	0.257201	0.797023	NA	RP11-195C7.3	NA	0.894165	0	0	0	0	0	1
20886	ENSG00000227818	0.176531	1.0495	4.08047	0.257201	0.797023	NA	RP11-227F8.2	NA	0.894165	0	0	0	0	1	0
20887	ENSG00000227852	0.176531	1.0495	4.08047	0.257201	0.797023	NA	RP11-156G14.6	NA	0.894165	0	0	0	0	1	0
20888	ENSG00000227854	0.165769	1.0495	4.08047	0.257201	0.797023	NA	RP11-307O1.1	NA	0.894165	0	0	0	1	0	0
20889	ENSG00000227868	0.165769	1.0495	4.08047	0.257201	0.797023	NA	C1orf234	729059	0.894165	0	0	0	1	0	0
20890	ENSG00000227917	0.170786	1.0495	4.08047	0.257201	0.797023	NA	RP11-143M1.3	NA	0.894165	0	0	0	0	0	1
20891	ENSG00000227942	0.176531	1.0495	4.08047	0.257201	0.797023	NA	FRMD8P1	NA	0.894165	0	0	0	0	1	0
20892	ENSG00000227960	0.165769	1.0495	4.08047	0.257201	0.797023	NA	RP5-837I24.6	NA	0.894165	0	0	0	1	0	0
20893	ENSG00000228021	0.170786	1.0495	4.08047	0.257201	0.797023	NA	RP11-383C5.3	283038	0.894165	0	0	0	0	0	1
20894	ENSG00000228022	0.165769	1.0495	4.08047	0.257201	0.797023	NA	HCG20	105375013	0.894165	0	0	0	1	0	0
20895	ENSG00000228035	0.165769	1.0495	4.08047	0.257201	0.797023	NA	RP4-663N10.1	NA	0.894165	0	0	0	1	0	0
20896	ENSG00000228037	0.170786	1.0495	4.08047	0.257201	0.797023	NA	RP3-395M20.9	NA	0.894165	0	0	0	0	0	1
20897	ENSG00000228039	0.165769	1.0495	4.08047	0.257201	0.797023	NA	KB-1125A3.10	NA	0.894165	0	0	0	1	0	0
20898	ENSG00000228053	0.165769	1.0495	4.08047	0.257201	0.797023	NA	RP11-151F5.2	NA	0.894165	0	0	0	1	0	0
20899	ENSG00000228058	0.170786	1.0495	4.08047	0.257201	0.797023	NA	RP11-552D4.1	101927532	0.894165	0	0	0	0	0	1
20900	ENSG00000228120	0.170786	1.0495	4.08047	0.257201	0.797023	NA	AP001631.10	NA	0.894165	0	0	0	0	0	1
20901	ENSG00000228135	0.176531	1.0495	4.08047	0.257201	0.797023	NA	LINC01494	101928537	0.894165	0	0	0	0	1	0
20902	ENSG00000228167	0.176531	1.0495	4.08047	0.257201	0.797023	NA	RP11-489C13.1	NA	0.894165	0	0	0	0	1	0
20903	ENSG00000228206	0.176531	1.0495	4.08047	0.257201	0.797023	NA	AC016717.1	NA	0.894165	0	0	0	0	1	0
20904	ENSG00000228212	0.176531	1.0495	4.08047	0.257201	0.797023	NA	OFD1P17	NA	0.894165	0	0	0	0	1	0
20905	ENSG00000228247	0.165769	1.0495	4.08047	0.257201	0.797023	NA	UBBP2	NA	0.894165	0	0	0	1	0	0
20906	ENSG00000228252	0.165769	1.0495	4.08047	0.257201	0.797023	NA	COL6A4P2	NA	0.894165	0	0	0	1	0	0
20907	ENSG00000228291	0.165769	1.0495	4.08047	0.257201	0.797023	NA	RP11-445P17.6	NA	0.894165	0	0	0	1	0	0
20908	ENSG00000228352	0.170786	1.0495	4.08047	0.257201	0.797023	NA	RP11-537H15.3	NA	0.894165	0	0	0	0	0	1
20909	ENSG00000228383	0.170786	1.0495	4.08047	0.257201	0.797023	NA	FAM197Y7P	100289150	0.894165	0	0	0	0	0	1
20910	ENSG00000228415	0.176531	1.0495	4.08047	0.257201	0.797023	NA	PTMAP1	NA	0.894165	0	0	0	0	1	0
20911	ENSG00000228444	0.176531	1.0495	4.08047	0.257201	0.797023	NA	RP11-173B14.4	NA	0.894165	0	0	0	0	1	0
20912	ENSG00000228470	0.176531	1.0495	4.08047	0.257201	0.797023	NA	RP11-176D17.3	NA	0.894165	0	0	0	0	1	0
20913	ENSG00000228509	0.170786	1.0495	4.08047	0.257201	0.797023	NA	AC006460.2	NA	0.894165	0	0	0	0	0	1
20914	ENSG00000228559	0.165769	1.0495	4.08047	0.257201	0.797023	NA	RP3-340B19.3	NA	0.894165	0	0	0	1	0	0
20915	ENSG00000228561	0.170786	1.0495	4.08047	0.257201	0.797023	NA	RP11-114M1.1	NA	0.894165	0	0	0	0	0	1
20916	ENSG00000228592	0.170786	1.0495	4.08047	0.257201	0.797023	NA	D21S2088E	266917	0.894165	0	0	0	0	0	1
20917	ENSG00000228668	0.170786	1.0495	4.08047	0.257201	0.797023	NA	TRGV5P	NA	0.894165	0	0	0	0	0	1
20918	ENSG00000228718	0.176531	1.0495	4.08047	0.257201	0.797023	NA	RP11-145H9.3	NA	0.894165	0	0	0	0	1	0
20919	ENSG00000228728	0.170786	1.0495	4.08047	0.257201	0.797023	NA	RP11-316K19.3	NA	0.894165	0	0	0	0	0	1
20920	ENSG00000228748	0.165769	1.0495	4.08047	0.257201	0.797023	NA	RP13-39P12.3	NA	0.894165	0	0	0	1	0	0
20921	ENSG00000228787	0.165769	1.0495	4.08047	0.257201	0.797023	NA	NLGN4Y-AS1	100874056	0.894165	0	0	0	1	0	0
20922	ENSG00000228808	0.165769	1.0495	4.08047	0.257201	0.797023	NA	HMGB3P4	NA	0.894165	0	0	0	1	0	0
20923	ENSG00000228838	0.170786	1.0495	4.08047	0.257201	0.797023	NA	RP4-784A16.2	NA	0.894165	0	0	0	0	0	1
20924	ENSG00000228877	0.176531	1.0495	4.08047	0.257201	0.797023	NA	RP11-473E2.4	NA	0.894165	0	0	0	0	1	0
20925	ENSG00000228906	0.165769	1.0495	4.08047	0.257201	0.797023	NA	RP13-216E22.4	NA	0.894165	0	0	0	1	0	0
20926	ENSG00000228939	0.165769	1.0495	4.08047	0.257201	0.797023	NA	AKT3-IT1	NA	0.894165	0	0	0	1	0	0
20927	ENSG00000228955	0.176531	1.0495	4.08047	0.257201	0.797023	NA	RP11-452J6.2	NA	0.894165	0	0	0	0	1	0
20928	ENSG00000228956	0.176531	1.0495	4.08047	0.257201	0.797023	NA	SATB1-AS1	NA	0.894165	0	0	0	0	1	0
20929	ENSG00000228983	0.176531	1.0495	4.08047	0.257201	0.797023	NA	SLC47A1P1	NA	0.894165	0	0	0	0	1	0
20930	ENSG00000229017	0.176531	1.0495	4.08047	0.257201	0.797023	NA	LINC01277	NA	0.894165	0	0	0	0	1	0
20931	ENSG00000229020	0.176531	1.0495	4.08047	0.257201	0.797023	NA	AKR7A2P1	NA	0.894165	0	0	0	0	1	0
20932	ENSG00000229029	0.176531	1.0495	4.08047	0.257201	0.797023	NA	CDCA4P1	NA	0.894165	0	0	0	0	1	0
20933	ENSG00000229052	0.176531	1.0495	4.08047	0.257201	0.797023	NA	RP11-386I23.1	NA	0.894165	0	0	0	0	1	0
20934	ENSG00000229089	0.170786	1.0495	4.08047	0.257201	0.797023	NA	ANKRD20A8P	NA	0.894165	0	0	0	0	0	1
20935	ENSG00000229146	0.170786	1.0495	4.08047	0.257201	0.797023	NA	SNX18P4	NA	0.894165	0	0	0	0	0	1
20936	ENSG00000229165	0.165769	1.0495	4.08047	0.257201	0.797023	NA	GDI2P1	NA	0.894165	0	0	0	1	0	0
20937	ENSG00000229172	0.165769	1.0495	4.08047	0.257201	0.797023	NA	AC073065.3	NA	0.894165	0	0	0	1	0	0
20938	ENSG00000229261	0.170786	1.0495	4.08047	0.257201	0.797023	NA	RP11-227H15.4	101928994	0.894165	0	0	0	0	0	1
20939	ENSG00000229268	0.165769	1.0495	4.08047	0.257201	0.797023	NA	PES1P2	NA	0.894165	0	0	0	1	0	0
20940	ENSG00000229278	0.165769	1.0495	4.08047	0.257201	0.797023	NA	RP11-483F11.7	NA	0.894165	0	0	0	1	0	0
20941	ENSG00000229321	0.165769	1.0495	4.08047	0.257201	0.797023	NA	AC008269.2	NA	0.894165	0	0	0	1	0	0
20942	ENSG00000229357	0.170786	1.0495	4.08047	0.257201	0.797023	NA	CYCSP51	NA	0.894165	0	0	0	0	0	1
20943	ENSG00000229373	0.165769	1.0495	4.08047	0.257201	0.797023	NA	LINC00452	NA	0.894165	0	0	0	1	0	0
20944	ENSG00000229401	0.165769	1.0495	4.08047	0.257201	0.797023	NA	MIR5689HG	106660610	0.894165	0	0	0	1	0	0
20945	ENSG00000229407	0.165769	1.0495	4.08047	0.257201	0.797023	NA	RP11-12M5.3	NA	0.894165	0	0	0	1	0	0
20946	ENSG00000229414	0.165769	1.0495	4.08047	0.257201	0.797023	NA	KCNQ1-AS1	338653	0.894165	0	0	0	1	0	0
20947	ENSG00000229417	0.165769	1.0495	4.08047	0.257201	0.797023	NA	NPM1P25	NA	0.894165	0	0	0	1	0	0
20948	ENSG00000229468	0.170786	1.0495	4.08047	0.257201	0.797023	NA	RPL39P18	NA	0.894165	0	0	0	0	0	1
20949	ENSG00000229498	0.176531	1.0495	4.08047	0.257201	0.797023	NA	AC105053.3	NA	0.894165	0	0	0	0	1	0
20950	ENSG00000229519	0.170786	1.0495	4.08047	0.257201	0.797023	NA	RP11-58A11.2	NA	0.894165	0	0	0	0	0	1
20951	ENSG00000229521	0.170786	1.0495	4.08047	0.257201	0.797023	NA	MYCBP2-AS2	NA	0.894165	0	0	0	0	0	1
20952	ENSG00000229534	0.170786	1.0495	4.08047	0.257201	0.797023	NA	HNRNPA1P53	NA	0.894165	0	0	0	0	0	1
20953	ENSG00000229558	0.170786	1.0495	4.08047	0.257201	0.797023	NA	SACS-AS1	100506680	0.894165	0	0	0	0	0	1
20954	ENSG00000229593	0.165769	1.0495	4.08047	0.257201	0.797023	NA	SUCLA2P3	NA	0.894165	0	0	0	1	0	0
20955	ENSG00000229608	0.176531	1.0495	4.08047	0.257201	0.797023	NA	GOLGA2P4	NA	0.894165	0	0	0	0	1	0
20956	ENSG00000229611	0.176531	1.0495	4.08047	0.257201	0.797023	NA	RP11-390F4.10	NA	0.894165	0	0	0	0	1	0
20957	ENSG00000229660	0.165769	1.0495	4.08047	0.257201	0.797023	NA	RP5-1142J19.1	NA	0.894165	0	0	0	1	0	0
20958	ENSG00000229700	0.170786	1.0495	4.08047	0.257201	0.797023	NA	RP1-130G2.1	NA	0.894165	0	0	0	0	0	1
20959	ENSG00000229742	0.170786	1.0495	4.08047	0.257201	0.797023	NA	RP11-365O16.5	NA	0.894165	0	0	0	0	0	1
20960	ENSG00000229765	0.165769	1.0495	4.08047	0.257201	0.797023	NA	RP11-339A7.1	NA	0.894165	0	0	0	1	0	0
20961	ENSG00000229776	0.170786	1.0495	4.08047	0.257201	0.797023	NA	C4B-AS1	102060414	0.894165	0	0	0	0	0	1
20962	ENSG00000229814	0.165769	1.0495	4.08047	0.257201	0.797023	NA	RPL35AP21	NA	0.894165	0	0	0	1	0	0
20963	ENSG00000229822	0.170786	1.0495	4.08047	0.257201	0.797023	NA	RP5-1174J21.2	NA	0.894165	0	0	0	0	0	1
20964	ENSG00000229832	0.170786	1.0495	4.08047	0.257201	0.797023	NA	RP11-384C4.2	NA	0.894165	0	0	0	0	0	1
20965	ENSG00000229867	0.170786	1.0495	4.08047	0.257201	0.797023	NA	STEAP3-AS1	100874111	0.894165	0	0	0	0	0	1
20966	ENSG00000229873	0.170786	1.0495	4.08047	0.257201	0.797023	NA	OGFR-AS1	101409261	0.894165	0	0	0	0	0	1
20967	ENSG00000229912	0.165769	1.0495	4.08047	0.257201	0.797023	NA	AC128709.4	NA	0.894165	0	0	0	1	0	0
20968	ENSG00000229976	0.165769	1.0495	4.08047	0.257201	0.797023	NA	RP5-1031J8.1	NA	0.894165	0	0	0	1	0	0
20969	ENSG00000229990	0.170786	1.0495	4.08047	0.257201	0.797023	NA	RP11-574K11.8	NA	0.894165	0	0	0	0	0	1
20970	ENSG00000230005	0.176531	1.0495	4.08047	0.257201	0.797023	NA	SNAP47-AS1	NA	0.894165	0	0	0	0	1	0
20971	ENSG00000230020	0.165769	1.0495	4.08047	0.257201	0.797023	NA	NHS-AS1	100873920	0.894165	0	0	0	1	0	0
20972	ENSG00000230021	0.170786	1.0495	4.08047	0.257201	0.797023	NA	RP5-857K21.4	101928626	0.894165	0	0	0	0	0	1
20973	ENSG00000230027	0.165769	1.0495	4.08047	0.257201	0.797023	NA	RP11-550H2.2	NA	0.894165	0	0	0	1	0	0
20974	ENSG00000230042	0.165769	1.0495	4.08047	0.257201	0.797023	NA	AK3P3	NA	0.894165	0	0	0	1	0	0
20975	ENSG00000230065	0.165769	1.0495	4.08047	0.257201	0.797023	NA	AC010974.3	NA	0.894165	0	0	0	1	0	0
20976	ENSG00000230079	0.170786	1.0495	4.08047	0.257201	0.797023	NA	STK24P1	NA	0.894165	0	0	0	0	0	1
20977	ENSG00000230098	0.165769	1.0495	4.08047	0.257201	0.797023	NA	TCERG1L-AS1	101927489	0.894165	0	0	0	1	0	0
20978	ENSG00000230175	0.176531	1.0495	4.08047	0.257201	0.797023	NA	RP11-466F5.3	NA	0.894165	0	0	0	0	1	0
20979	ENSG00000230184	0.170786	1.0495	4.08047	0.257201	0.797023	NA	SMYD3-IT1	NA	0.894165	0	0	0	0	0	1
20980	ENSG00000230246	0.165769	1.0495	4.08047	0.257201	0.797023	NA	SPATA31C1	NA	0.894165	0	0	0	1	0	0
20981	ENSG00000230266	0.176531	1.0495	4.08047	0.257201	0.797023	NA	XXYLT1-AS2	101410543	0.894165	0	0	0	0	1	0
20982	ENSG00000230274	0.170786	1.0495	4.08047	0.257201	0.797023	NA	PGAM1P3	NA	0.894165	0	0	0	0	0	1
20983	ENSG00000230333	0.176531	1.0495	4.08047	0.257201	0.797023	NA	AC004538.3	NA	0.894165	0	0	0	0	1	0
20984	ENSG00000230358	0.165769	1.0495	4.08047	0.257201	0.797023	NA	SPDYE21P	NA	0.894165	0	0	0	1	0	0
20985	ENSG00000230394	0.165769	1.0495	4.08047	0.257201	0.797023	NA	RP11-692P14.1	NA	0.894165	0	0	0	1	0	0
20986	ENSG00000230425	0.165769	1.0495	4.08047	0.257201	0.797023	NA	RSU1P1	NA	0.894165	0	0	0	1	0	0
20987	ENSG00000230433	0.176531	1.0495	4.08047	0.257201	0.797023	NA	RP1-20B11.2	NA	0.894165	0	0	0	0	1	0
20988	ENSG00000230444	0.176531	1.0495	4.08047	0.257201	0.797023	NA	TFAMP1	NA	0.894165	0	0	0	0	1	0
20989	ENSG00000230470	0.170786	1.0495	4.08047	0.257201	0.797023	NA	GS1-115G20.1	NA	0.894165	0	0	0	0	0	1
20990	ENSG00000230490	0.165769	1.0495	4.08047	0.257201	0.797023	NA	RP11-141M1.3	NA	0.894165	0	0	0	1	0	0
20991	ENSG00000230492	0.176531	1.0495	4.08047	0.257201	0.797023	NA	RP4-753D10.5	NA	0.894165	0	0	0	0	1	0
20992	ENSG00000230495	0.165769	1.0495	4.08047	0.257201	0.797023	NA	RP11-462D18.2	NA	0.894165	0	0	0	1	0	0
20993	ENSG00000230516	0.176531	1.0495	4.08047	0.257201	0.797023	NA	RP11-555J4.3	NA	0.894165	0	0	0	0	1	0
20994	ENSG00000230521	0.176531	1.0495	4.08047	0.257201	0.797023	NA	HCG4P7	NA	0.894165	0	0	0	0	1	0
20995	ENSG00000230659	0.176531	1.0495	4.08047	0.257201	0.797023	NA	RP11-466F5.9	NA	0.894165	0	0	0	0	1	0
20996	ENSG00000230696	0.176531	1.0495	4.08047	0.257201	0.797023	NA	AC011753.5	NA	0.894165	0	0	0	0	1	0
20997	ENSG00000230707	0.165769	1.0495	4.08047	0.257201	0.797023	NA	RP11-364B14.3	NA	0.894165	0	0	0	1	0	0
20998	ENSG00000230709	0.165769	1.0495	4.08047	0.257201	0.797023	NA	AC104024.1	NA	0.894165	0	0	0	1	0	0
20999	ENSG00000230724	0.176531	1.0495	4.08047	0.257201	0.797023	NA	LINC01001	NA	0.894165	0	0	0	0	1	0
21000	ENSG00000230725	0.170786	1.0495	4.08047	0.257201	0.797023	NA	RP4-738P15.1	284798	0.894165	0	0	0	0	0	1
21001	ENSG00000230750	0.170786	1.0495	4.08047	0.257201	0.797023	NA	SDAD1P2	NA	0.894165	0	0	0	0	0	1
21002	ENSG00000230778	0.176531	1.0495	4.08047	0.257201	0.797023	NA	ANKRD63	100131244	0.894165	0	0	0	0	1	0
21003	ENSG00000230783	0.176531	1.0495	4.08047	0.257201	0.797023	NA	AC009961.2	NA	0.894165	0	0	0	0	1	0
21004	ENSG00000230789	0.165769	1.0495	4.08047	0.257201	0.797023	NA	ARHGAP26-IT1	100874372	0.894165	0	0	0	1	0	0
21005	ENSG00000230790	0.176531	1.0495	4.08047	0.257201	0.797023	NA	AC012456.4	NA	0.894165	0	0	0	0	1	0
21006	ENSG00000230795	0.170786	1.0495	4.08047	0.257201	0.797023	NA	HLA-K	NA	0.894165	0	0	0	0	0	1
21007	ENSG00000230815	0.165769	1.0495	4.08047	0.257201	0.797023	NA	RP11-49O14.3	NA	0.894165	0	0	0	1	0	0
21008	ENSG00000230826	0.176531	1.0495	4.08047	0.257201	0.797023	NA	RP11-417B4.2	NA	0.894165	0	0	0	0	1	0
21009	ENSG00000230839	0.176531	1.0495	4.08047	0.257201	0.797023	NA	RP5-968J1.1	NA	0.894165	0	0	0	0	1	0
21010	ENSG00000230953	0.170786	1.0495	4.08047	0.257201	0.797023	NA	RP4-631H13.6	NA	0.894165	0	0	0	0	0	1
21011	ENSG00000230969	0.170786	1.0495	4.08047	0.257201	0.797023	NA	AC104024.2	NA	0.894165	0	0	0	0	0	1
21012	ENSG00000231024	0.176531	1.0495	4.08047	0.257201	0.797023	NA	AC092431.3	NA	0.894165	0	0	0	0	1	0
21013	ENSG00000231047	0.170786	1.0495	4.08047	0.257201	0.797023	NA	GCNT1P3	NA	0.894165	0	0	0	0	0	1
21014	ENSG00000231063	0.170786	1.0495	4.08047	0.257201	0.797023	NA	AC006994.1	NA	0.894165	0	0	0	0	0	1
21015	ENSG00000231073	0.165769	1.0495	4.08047	0.257201	0.797023	NA	RP11-316M1.3	NA	0.894165	0	0	0	1	0	0
21016	ENSG00000231098	0.176531	1.0495	4.08047	0.257201	0.797023	NA	AC008154.4	NA	0.894165	0	0	0	0	1	0
21017	ENSG00000231105	0.170786	1.0495	4.08047	0.257201	0.797023	NA	RP5-1071N3.1	100506801	0.894165	0	0	0	0	0	1
21018	ENSG00000231106	0.176531	1.0495	4.08047	0.257201	0.797023	NA	LINC01436	NA	0.894165	0	0	0	0	1	0
21019	ENSG00000231123	0.165769	1.0495	4.08047	0.257201	0.797023	NA	SPATA20P1	NA	0.894165	0	0	0	1	0	0
21020	ENSG00000231148	0.170786	1.0495	4.08047	0.257201	0.797023	NA	HMGB1P7	NA	0.894165	0	0	0	0	0	1
21021	ENSG00000231181	0.170786	1.0495	4.08047	0.257201	0.797023	NA	RP13-15M17.1	NA	0.894165	0	0	0	0	0	1
21022	ENSG00000231188	0.176531	1.0495	4.08047	0.257201	0.797023	NA	RP11-34D15.2	NA	0.894165	0	0	0	0	1	0
21023	ENSG00000231272	0.170786	1.0495	4.08047	0.257201	0.797023	NA	RP4-799P18.4	NA	0.894165	0	0	0	0	0	1
21024	ENSG00000231316	0.170786	1.0495	4.08047	0.257201	0.797023	NA	RP11-134L4.2	NA	0.894165	0	0	0	0	0	1
21025	ENSG00000231359	0.165769	1.0495	4.08047	0.257201	0.797023	NA	AC072052.7	NA	0.894165	0	0	0	1	0	0
21026	ENSG00000231378	0.165769	1.0495	4.08047	0.257201	0.797023	NA	NDUFAF4P4	NA	0.894165	0	0	0	1	0	0
21027	ENSG00000231383	0.176531	1.0495	4.08047	0.257201	0.797023	NA	FGF12-AS1	100873986	0.894165	0	0	0	0	1	0
21028	ENSG00000231390	0.170786	1.0495	4.08047	0.257201	0.797023	NA	SNX18P8	NA	0.894165	0	0	0	0	0	1
21029	ENSG00000231395	0.165769	1.0495	4.08047	0.257201	0.797023	NA	AC124914.3	NA	0.894165	0	0	0	1	0	0
21030	ENSG00000231424	0.165769	1.0495	4.08047	0.257201	0.797023	NA	RP1-45C12.1	NA	0.894165	0	0	0	1	0	0
21031	ENSG00000231440	0.176531	1.0495	4.08047	0.257201	0.797023	NA	RP11-467I20.6	NA	0.894165	0	0	0	0	1	0
21032	ENSG00000231466	0.176531	1.0495	4.08047	0.257201	0.797023	NA	CTA-246H3.11	NA	0.894165	0	0	0	0	1	0
21033	ENSG00000231468	0.170786	1.0495	4.08047	0.257201	0.797023	NA	PRDX3P2	NA	0.894165	0	0	0	0	0	1
21034	ENSG00000231507	0.170786	1.0495	4.08047	0.257201	0.797023	NA	LINC01353	100506775	0.894165	0	0	0	0	0	1
21035	ENSG00000231535	0.165769	1.0495	4.08047	0.257201	0.797023	NA	LINC00278	100873962	0.894165	0	0	0	1	0	0
21036	ENSG00000231651	0.176531	1.0495	4.08047	0.257201	0.797023	NA	DLG3-AS1	100873930	0.894165	0	0	0	0	1	0
21037	ENSG00000231665	0.165769	1.0495	4.08047	0.257201	0.797023	NA	OGFOD1P1	NA	0.894165	0	0	0	1	0	0
21038	ENSG00000231680	0.165769	1.0495	4.08047	0.257201	0.797023	NA	AP003774.6	NA	0.894165	0	0	0	1	0	0
21039	ENSG00000231705	0.176531	1.0495	4.08047	0.257201	0.797023	NA	RP11-432J24.2	NA	0.894165	0	0	0	0	1	0
21040	ENSG00000231713	0.165769	1.0495	4.08047	0.257201	0.797023	NA	AF064860.7	NA	0.894165	0	0	0	1	0	0
21041	ENSG00000231718	0.165769	1.0495	4.08047	0.257201	0.797023	NA	RP11-382E9.1	NA	0.894165	0	0	0	1	0	0
21042	ENSG00000231744	0.170786	1.0495	4.08047	0.257201	0.797023	NA	RP11-164H5.1	NA	0.894165	0	0	0	0	0	1
21043	ENSG00000231764	0.170786	1.0495	4.08047	0.257201	0.797023	NA	DLX6-AS1	NA	0.894165	0	0	0	0	0	1
21044	ENSG00000231787	0.165769	1.0495	4.08047	0.257201	0.797023	NA	RP11-370B6.1	NA	0.894165	0	0	0	1	0	0
21045	ENSG00000231788	0.176531	1.0495	4.08047	0.257201	0.797023	NA	RPL31P50	NA	0.894165	0	0	0	0	1	0
21046	ENSG00000231804	0.176531	1.0495	4.08047	0.257201	0.797023	NA	RP11-317B17.3	NA	0.894165	0	0	0	0	1	0
21047	ENSG00000231826	0.165769	1.0495	4.08047	0.257201	0.797023	NA	AC016735.2	102723854	0.894165	0	0	0	1	0	0
21048	ENSG00000231827	0.165769	1.0495	4.08047	0.257201	0.797023	NA	RP11-216N14.5	343052	0.894165	0	0	0	1	0	0
21049	ENSG00000231901	0.165769	1.0495	4.08047	0.257201	0.797023	NA	RP11-281A20.1	NA	0.894165	0	0	0	1	0	0
21050	ENSG00000231927	0.170786	1.0495	4.08047	0.257201	0.797023	NA	AC102953.6	NA	0.894165	0	0	0	0	0	1
21051	ENSG00000231931	0.170786	1.0495	4.08047	0.257201	0.797023	NA	AC024082.4	NA	0.894165	0	0	0	0	0	1
21052	ENSG00000231956	0.176531	1.0495	4.08047	0.257201	0.797023	NA	HNRNPA1P9	NA	0.894165	0	0	0	0	1	0
21053	ENSG00000231986	0.165769	1.0495	4.08047	0.257201	0.797023	NA	AP000474.1	NA	0.894165	0	0	0	1	0	0
21054	ENSG00000232021	0.170786	1.0495	4.08047	0.257201	0.797023	NA	LEF1-AS1	641518	0.894165	0	0	0	0	0	1
21055	ENSG00000232036	0.170786	1.0495	4.08047	0.257201	0.797023	NA	GS1-115G20.2	NA	0.894165	0	0	0	0	0	1
21056	ENSG00000232041	0.176531	1.0495	4.08047	0.257201	0.797023	NA	PSMD10P3	NA	0.894165	0	0	0	0	1	0
21057	ENSG00000232043	0.165769	1.0495	4.08047	0.257201	0.797023	NA	RP4-530I15.9	NA	0.894165	0	0	0	1	0	0
21058	ENSG00000232075	0.176531	1.0495	4.08047	0.257201	0.797023	NA	MRPL35P2	NA	0.894165	0	0	0	0	1	0
21059	ENSG00000232097	0.165769	1.0495	4.08047	0.257201	0.797023	NA	AC079781.8	NA	0.894165	0	0	0	1	0	0
21060	ENSG00000232133	0.170786	1.0495	4.08047	0.257201	0.797023	NA	IMPDH1P10	NA	0.894165	0	0	0	0	0	1
21061	ENSG00000232139	0.165769	1.0495	4.08047	0.257201	0.797023	NA	LINC00867	100506126	0.894165	0	0	0	1	0	0
21062	ENSG00000232149	0.170786	1.0495	4.08047	0.257201	0.797023	NA	FERP1	NA	0.894165	0	0	0	0	0	1
21063	ENSG00000232172	0.170786	1.0495	4.08047	0.257201	0.797023	NA	RP11-57C19.2	NA	0.894165	0	0	0	0	0	1
21064	ENSG00000232192	0.176531	1.0495	4.08047	0.257201	0.797023	NA	RP11-62I21.1	NA	0.894165	0	0	0	0	1	0
21065	ENSG00000232225	0.165769	1.0495	4.08047	0.257201	0.797023	NA	LINC01047	105616982	0.894165	0	0	0	1	0	0
21066	ENSG00000232239	0.176531	1.0495	4.08047	0.257201	0.797023	NA	RBPJP5	NA	0.894165	0	0	0	0	1	0
21067	ENSG00000232267	0.176531	1.0495	4.08047	0.257201	0.797023	NA	ACTR3P2	NA	0.894165	0	0	0	0	1	0
21068	ENSG00000232268	0.176531	1.0495	4.08047	0.257201	0.797023	NA	OR52I1	390037	0.894165	0	0	0	0	1	0
21069	ENSG00000232303	0.165769	1.0495	4.08047	0.257201	0.797023	NA	DFFBP1	NA	0.894165	0	0	0	1	0	0
21070	ENSG00000232358	0.170786	1.0495	4.08047	0.257201	0.797023	NA	RP5-955M13.4	NA	0.894165	0	0	0	0	0	1
21071	ENSG00000232369	0.165769	1.0495	4.08047	0.257201	0.797023	NA	RP5-882O7.4	NA	0.894165	0	0	0	1	0	0
21072	ENSG00000232400	0.170786	1.0495	4.08047	0.257201	0.797023	NA	RAD17P1	NA	0.894165	0	0	0	0	0	1
21073	ENSG00000232429	0.176531	1.0495	4.08047	0.257201	0.797023	NA	RPL21P131	NA	0.894165	0	0	0	0	1	0
21074	ENSG00000232431	0.170786	1.0495	4.08047	0.257201	0.797023	NA	RP11-578F21.10	100289656	0.894165	0	0	0	0	0	1
21075	ENSG00000232482	0.170786	1.0495	4.08047	0.257201	0.797023	NA	RP4-654C18.1	NA	0.894165	0	0	0	0	0	1
21076	ENSG00000232489	0.176531	1.0495	4.08047	0.257201	0.797023	NA	MFAP1P1	NA	0.894165	0	0	0	0	1	0
21077	ENSG00000232490	0.165769	1.0495	4.08047	0.257201	0.797023	NA	OSBPL10-AS1	100874206	0.894165	0	0	0	1	0	0
21078	ENSG00000232517	0.176531	1.0495	4.08047	0.257201	0.797023	NA	AC112198.1	NA	0.894165	0	0	0	0	1	0
21079	ENSG00000232526	0.170786	1.0495	4.08047	0.257201	0.797023	NA	VDAC1P13	NA	0.894165	0	0	0	0	0	1
21080	ENSG00000232539	0.170786	1.0495	4.08047	0.257201	0.797023	NA	LINC00945	NA	0.894165	0	0	0	0	0	1
21081	ENSG00000232621	0.170786	1.0495	4.08047	0.257201	0.797023	NA	C4BPAP2	NA	0.894165	0	0	0	0	0	1
21082	ENSG00000232656	0.165769	1.0495	4.08047	0.257201	0.797023	NA	IDI2-AS1	55853	0.894165	0	0	0	1	0	0
21083	ENSG00000232662	0.170786	1.0495	4.08047	0.257201	0.797023	NA	LDHBP1	NA	0.894165	0	0	0	0	0	1
21084	ENSG00000232676	0.176531	1.0495	4.08047	0.257201	0.797023	NA	ADH5P2	NA	0.894165	0	0	0	0	1	0
21085	ENSG00000232693	0.165769	1.0495	4.08047	0.257201	0.797023	NA	AC012370.2	NA	0.894165	0	0	0	1	0	0
21086	ENSG00000232739	0.170786	1.0495	4.08047	0.257201	0.797023	NA	RP11-25G10.2	NA	0.894165	0	0	0	0	0	1
21087	ENSG00000232765	0.176531	1.0495	4.08047	0.257201	0.797023	NA	RP11-382F24.1	NA	0.894165	0	0	0	0	1	0
21088	ENSG00000232814	0.170786	1.0495	4.08047	0.257201	0.797023	NA	COL4A2-AS1	100874203	0.894165	0	0	0	0	0	1
21089	ENSG00000232815	0.165769	1.0495	4.08047	0.257201	0.797023	NA	DUX4L50	NA	0.894165	0	0	0	1	0	0
21090	ENSG00000232871	0.170786	1.0495	4.08047	0.257201	0.797023	NA	SEC1P	653677	0.894165	0	0	0	0	0	1
21091	ENSG00000232905	0.176531	1.0495	4.08047	0.257201	0.797023	NA	RP11-534I8.1	NA	0.894165	0	0	0	0	1	0
21092	ENSG00000232913	0.176531	1.0495	4.08047	0.257201	0.797023	NA	PLCE1-AS2	101927049	0.894165	0	0	0	0	1	0
21093	ENSG00000232926	0.165769	1.0495	4.08047	0.257201	0.797023	NA	AC000078.5	NA	0.894165	0	0	0	1	0	0
21094	ENSG00000232928	0.165769	1.0495	4.08047	0.257201	0.797023	NA	DDX3P1	NA	0.894165	0	0	0	1	0	0
21095	ENSG00000232934	0.170786	1.0495	4.08047	0.257201	0.797023	NA	RP11-324O2.3	NA	0.894165	0	0	0	0	0	1
21096	ENSG00000232940	0.176531	1.0495	4.08047	0.257201	0.797023	NA	HCG25	414765	0.894165	0	0	0	0	1	0
21097	ENSG00000232953	0.170786	1.0495	4.08047	0.257201	0.797023	NA	HSPA8P18	NA	0.894165	0	0	0	0	0	1
21098	ENSG00000232978	0.165769	1.0495	4.08047	0.257201	0.797023	NA	RP11-146N23.4	NA	0.894165	0	0	0	1	0	0
21099	ENSG00000233003	0.170786	1.0495	4.08047	0.257201	0.797023	NA	CICP26	NA	0.894165	0	0	0	0	0	1
21100	ENSG00000233021	0.176531	1.0495	4.08047	0.257201	0.797023	NA	RP11-490E15.2	NA	0.894165	0	0	0	0	1	0
21101	ENSG00000233041	0.170786	1.0495	4.08047	0.257201	0.797023	NA	PHGR1	644844	0.894165	0	0	0	0	0	1
21102	ENSG00000233056	0.170786	1.0495	4.08047	0.257201	0.797023	NA	ERVH48-1	NA	0.894165	0	0	0	0	0	1
21103	ENSG00000233061	0.176531	1.0495	4.08047	0.257201	0.797023	NA	TTLL7-IT1	NA	0.894165	0	0	0	0	1	0
21104	ENSG00000233069	0.165769	1.0495	4.08047	0.257201	0.797023	NA	RP5-930J4.2	NA	0.894165	0	0	0	1	0	0
21105	ENSG00000233139	0.165769	1.0495	4.08047	0.257201	0.797023	NA	RP11-38O23.4	NA	0.894165	0	0	0	1	0	0
21106	ENSG00000233143	0.170786	1.0495	4.08047	0.257201	0.797023	NA	DIRC3-AS1	NA	0.894165	0	0	0	0	0	1
21107	ENSG00000233144	0.176531	1.0495	4.08047	0.257201	0.797023	NA	RP11-537A6.9	NA	0.894165	0	0	0	0	1	0
21108	ENSG00000233159	0.170786	1.0495	4.08047	0.257201	0.797023	NA	AC007390.4	NA	0.894165	0	0	0	0	0	1
21109	ENSG00000233183	0.176531	1.0495	4.08047	0.257201	0.797023	NA	RP3-468B3.2	NA	0.894165	0	0	0	0	1	0
21110	ENSG00000233295	0.176531	1.0495	4.08047	0.257201	0.797023	NA	FAM90A20P	NA	0.894165	0	0	0	0	1	0
21111	ENSG00000233431	0.170786	1.0495	4.08047	0.257201	0.797023	NA	RP11-63N8.3	NA	0.894165	0	0	0	0	0	1
21112	ENSG00000233433	0.170786	1.0495	4.08047	0.257201	0.797023	NA	RP1-296G17.3	NA	0.894165	0	0	0	0	0	1
21113	ENSG00000233441	0.170786	1.0495	4.08047	0.257201	0.797023	NA	CYP2AB1P	NA	0.894165	0	0	0	0	0	1
21114	ENSG00000233487	0.165769	1.0495	4.08047	0.257201	0.797023	NA	RPSAP69	NA	0.894165	0	0	0	1	0	0
21115	ENSG00000233509	0.165769	1.0495	4.08047	0.257201	0.797023	NA	ZNF197-AS1	100874094	0.894165	0	0	0	1	0	0
21116	ENSG00000233521	0.176531	1.0495	4.08047	0.257201	0.797023	NA	RP5-1172A22.1	105372978	0.894165	0	0	0	0	1	0
21117	ENSG00000233523	0.176531	1.0495	4.08047	0.257201	0.797023	NA	PHBP5	NA	0.894165	0	0	0	0	1	0
21118	ENSG00000233589	0.176531	1.0495	4.08047	0.257201	0.797023	NA	RP4-694A7.2	NA	0.894165	0	0	0	0	1	0
21119	ENSG00000233602	0.165769	1.0495	4.08047	0.257201	0.797023	NA	ERI3-IT1	100874278	0.894165	0	0	0	1	0	0
21120	ENSG00000233626	0.176531	1.0495	4.08047	0.257201	0.797023	NA	RP11-565J7.1	NA	0.894165	0	0	0	0	1	0
21121	ENSG00000233627	0.170786	1.0495	4.08047	0.257201	0.797023	NA	C4A-AS1	NA	0.894165	0	0	0	0	0	1
21122	ENSG00000233662	0.170786	1.0495	4.08047	0.257201	0.797023	NA	CALM2P4	NA	0.894165	0	0	0	0	0	1
21123	ENSG00000233741	0.165769	1.0495	4.08047	0.257201	0.797023	NA	AC016691.2	NA	0.894165	0	0	0	1	0	0
21124	ENSG00000233771	0.170786	1.0495	4.08047	0.257201	0.797023	NA	CICP5	NA	0.894165	0	0	0	0	0	1
21125	ENSG00000233806	0.170786	1.0495	4.08047	0.257201	0.797023	NA	LINC01237	101927289	0.894165	0	0	0	0	0	1
21126	ENSG00000233825	0.170786	1.0495	4.08047	0.257201	0.797023	NA	RP11-135A24.4	NA	0.894165	0	0	0	0	0	1
21127	ENSG00000233840	0.176531	1.0495	4.08047	0.257201	0.797023	NA	PCDH9-AS4	100874087	0.894165	0	0	0	0	1	0
21128	ENSG00000233845	0.165769	1.0495	4.08047	0.257201	0.797023	NA	AC093732.1	NA	0.894165	0	0	0	1	0	0
21129	ENSG00000233851	0.165769	1.0495	4.08047	0.257201	0.797023	NA	LATS2-AS1	NA	0.894165	0	0	0	1	0	0
21130	ENSG00000233852	0.170786	1.0495	4.08047	0.257201	0.797023	NA	AC005304.1	NA	0.894165	0	0	0	0	0	1
21131	ENSG00000233861	0.170786	1.0495	4.08047	0.257201	0.797023	NA	MGAT2P1	NA	0.894165	0	0	0	0	0	1
21132	ENSG00000233915	0.176531	1.0495	4.08047	0.257201	0.797023	NA	UBE2Q2P10	NA	0.894165	0	0	0	0	1	0
21133	ENSG00000233926	0.170786	1.0495	4.08047	0.257201	0.797023	NA	RP11-154D17.1	101927502	0.894165	0	0	0	0	0	1
21134	ENSG00000233971	0.170786	1.0495	4.08047	0.257201	0.797023	NA	RPS20P10	NA	0.894165	0	0	0	0	0	1
21135	ENSG00000234015	0.170786	1.0495	4.08047	0.257201	0.797023	NA	RP11-125M16.1	NA	0.894165	0	0	0	0	0	1
21136	ENSG00000234055	0.170786	1.0495	4.08047	0.257201	0.797023	NA	RP11-247A12.1	NA	0.894165	0	0	0	0	0	1
21137	ENSG00000234061	0.170786	1.0495	4.08047	0.257201	0.797023	NA	AC007969.4	NA	0.894165	0	0	0	0	0	1
21138	ENSG00000234070	0.165769	1.0495	4.08047	0.257201	0.797023	NA	SPATA17-AS1	103752555	0.894165	0	0	0	1	0	0
21139	ENSG00000234073	0.170786	1.0495	4.08047	0.257201	0.797023	NA	AC011816.1	NA	0.894165	0	0	0	0	0	1
21140	ENSG00000234091	0.170786	1.0495	4.08047	0.257201	0.797023	NA	RP11-353M9.1	NA	0.894165	0	0	0	0	0	1
21141	ENSG00000234141	0.165769	1.0495	4.08047	0.257201	0.797023	NA	AC009473.1	NA	0.894165	0	0	0	1	0	0
21142	ENSG00000234184	0.176531	1.0495	4.08047	0.257201	0.797023	NA	RP5-887A10.1	101927412	0.894165	0	0	0	0	1	0
21143	ENSG00000234192	0.165769	1.0495	4.08047	0.257201	0.797023	NA	RP11-57C13.5	NA	0.894165	0	0	0	1	0	0
21144	ENSG00000234197	0.176531	1.0495	4.08047	0.257201	0.797023	NA	ETV5-AS1	NA	0.894165	0	0	0	0	1	0
21145	ENSG00000234200	0.176531	1.0495	4.08047	0.257201	0.797023	NA	U82671.8	NA	0.894165	0	0	0	0	1	0
21146	ENSG00000234233	0.176531	1.0495	4.08047	0.257201	0.797023	NA	KCNH1-IT1	NA	0.894165	0	0	0	0	1	0
21147	ENSG00000234288	0.165769	1.0495	4.08047	0.257201	0.797023	NA	OR1AA1P	NA	0.894165	0	0	0	1	0	0
21148	ENSG00000234332	0.165769	1.0495	4.08047	0.257201	0.797023	NA	BCAS2P2	NA	0.894165	0	0	0	1	0	0
21149	ENSG00000234345	0.176531	1.0495	4.08047	0.257201	0.797023	NA	LL0XNC01-116E7.1	NA	0.894165	0	0	0	0	1	0
21150	ENSG00000234371	0.165769	1.0495	4.08047	0.257201	0.797023	NA	RPSAP31	NA	0.894165	0	0	0	1	0	0
21151	ENSG00000234393	0.165769	1.0495	4.08047	0.257201	0.797023	NA	RP11-211N11.5	NA	0.894165	0	0	0	1	0	0
21152	ENSG00000234397	0.170786	1.0495	4.08047	0.257201	0.797023	NA	RP11-415K20.1	NA	0.894165	0	0	0	0	0	1
21153	ENSG00000234406	0.165769	1.0495	4.08047	0.257201	0.797023	NA	AC004129.7	NA	0.894165	0	0	0	1	0	0
21154	ENSG00000234419	0.170786	1.0495	4.08047	0.257201	0.797023	NA	CICP13	NA	0.894165	0	0	0	0	0	1
21155	ENSG00000234425	0.176531	1.0495	4.08047	0.257201	0.797023	NA	RP11-528G1.2	NA	0.894165	0	0	0	0	1	0
21156	ENSG00000234537	0.170786	1.0495	4.08047	0.257201	0.797023	NA	RP11-100G15.7	NA	0.894165	0	0	0	0	0	1
21157	ENSG00000234567	0.176531	1.0495	4.08047	0.257201	0.797023	NA	RP1-283K11.2	NA	0.894165	0	0	0	0	1	0
21158	ENSG00000234577	0.176531	1.0495	4.08047	0.257201	0.797023	NA	SYNE1-AS1	NA	0.894165	0	0	0	0	1	0
21159	ENSG00000234617	0.165769	1.0495	4.08047	0.257201	0.797023	NA	SNRK-AS1	NA	0.894165	0	0	0	1	0	0
21160	ENSG00000234619	0.165769	1.0495	4.08047	0.257201	0.797023	NA	RPL7P11	NA	0.894165	0	0	0	1	0	0
21161	ENSG00000234624	0.170786	1.0495	4.08047	0.257201	0.797023	NA	AC016894.1	NA	0.894165	0	0	0	0	0	1
21162	ENSG00000234630	0.176531	1.0495	4.08047	0.257201	0.797023	NA	LL22NC03-2H8.4	NA	0.894165	0	0	0	0	1	0
21163	ENSG00000234647	0.165769	1.0495	4.08047	0.257201	0.797023	NA	RP11-503C24.4	101929420	0.894165	0	0	0	1	0	0
21164	ENSG00000234663	0.165769	1.0495	4.08047	0.257201	0.797023	NA	AC104820.2	101927156	0.894165	0	0	0	1	0	0
21165	ENSG00000234667	0.170786	1.0495	4.08047	0.257201	0.797023	NA	ACTBP13	NA	0.894165	0	0	0	0	0	1
21166	ENSG00000234698	0.165769	1.0495	4.08047	0.257201	0.797023	NA	RP11-112L6.2	NA	0.894165	0	0	0	1	0	0
21167	ENSG00000234715	0.170786	1.0495	4.08047	0.257201	0.797023	NA	CTB-107G13.1	101927870	0.894165	0	0	0	0	0	1
21168	ENSG00000234719	0.170786	1.0495	4.08047	0.257201	0.797023	NA	RP11-166B2.1	NA	0.894165	0	0	0	0	0	1
21169	ENSG00000234720	0.176531	1.0495	4.08047	0.257201	0.797023	NA	ATP5A1P8	NA	0.894165	0	0	0	0	1	0
21170	ENSG00000234722	0.170786	1.0495	4.08047	0.257201	0.797023	NA	LINC01287	103724390	0.894165	0	0	0	0	0	1
21171	ENSG00000234773	0.176531	1.0495	4.08047	0.257201	0.797023	NA	CTD-2666L21.1	NA	0.894165	0	0	0	0	1	0
21172	ENSG00000234788	0.176531	1.0495	4.08047	0.257201	0.797023	NA	HSPA8P3	NA	0.894165	0	0	0	0	1	0
21173	ENSG00000234807	0.165769	1.0495	4.08047	0.257201	0.797023	NA	LINC01135	NA	0.894165	0	0	0	1	0	0
21174	ENSG00000234818	0.170786	1.0495	4.08047	0.257201	0.797023	NA	AC092687.5	NA	0.894165	0	0	0	0	0	1
21175	ENSG00000234835	0.170786	1.0495	4.08047	0.257201	0.797023	NA	PHBP13	NA	0.894165	0	0	0	0	0	1
21176	ENSG00000234883	0.170786	1.0495	4.08047	0.257201	0.797023	NA	MIR155HG	406947	0.894165	0	0	0	0	0	1
21177	ENSG00000234913	0.170786	1.0495	4.08047	0.257201	0.797023	NA	XXbac-B476C20.13	NA	0.894165	0	0	0	0	0	1
21178	ENSG00000234919	0.170786	1.0495	4.08047	0.257201	0.797023	NA	AC064834.3	105373818	0.894165	0	0	0	0	0	1
21179	ENSG00000234929	0.170786	1.0495	4.08047	0.257201	0.797023	NA	AC018685.1	NA	0.894165	0	0	0	0	0	1
21180	ENSG00000234942	0.165769	1.0495	4.08047	0.257201	0.797023	NA	GRID1-AS1	100507470	0.894165	0	0	0	1	0	0
21181	ENSG00000234945	0.170786	1.0495	4.08047	0.257201	0.797023	NA	GTF3C2-AS1	100505624	0.894165	0	0	0	0	0	1
21182	ENSG00000234984	0.165769	1.0495	4.08047	0.257201	0.797023	NA	FMO10P	NA	0.894165	0	0	0	1	0	0
21183	ENSG00000235007	0.170786	1.0495	4.08047	0.257201	0.797023	NA	RP11-344B5.4	NA	0.894165	0	0	0	0	0	1
21184	ENSG00000235021	0.170786	1.0495	4.08047	0.257201	0.797023	NA	RP11-439E19.7	NA	0.894165	0	0	0	0	0	1
21185	ENSG00000235045	0.170786	1.0495	4.08047	0.257201	0.797023	NA	RPL7P8	NA	0.894165	0	0	0	0	0	1
21186	ENSG00000235060	0.170786	1.0495	4.08047	0.257201	0.797023	NA	VDAC1P4	NA	0.894165	0	0	0	0	0	1
21187	ENSG00000235066	0.176531	1.0495	4.08047	0.257201	0.797023	NA	AC009303.1	NA	0.894165	0	0	0	0	1	0
21188	ENSG00000235070	0.165769	1.0495	4.08047	0.257201	0.797023	NA	AC068138.1	NA	0.894165	0	0	0	1	0	0
21189	ENSG00000235091	0.176531	1.0495	4.08047	0.257201	0.797023	NA	WI2-85898F10.1	NA	0.894165	0	0	0	0	1	0
21190	ENSG00000235115	0.170786	1.0495	4.08047	0.257201	0.797023	NA	CHCHD2P8	NA	0.894165	0	0	0	0	0	1
21191	ENSG00000235121	0.170786	1.0495	4.08047	0.257201	0.797023	NA	RP11-90L20.2	NA	0.894165	0	0	0	0	0	1
21192	ENSG00000235156	0.170786	1.0495	4.08047	0.257201	0.797023	NA	TMEM30CP	644444	0.894165	0	0	0	0	0	1
21193	ENSG00000235200	0.170786	1.0495	4.08047	0.257201	0.797023	NA	RP11-393N21.2	NA	0.894165	0	0	0	0	0	1
21194	ENSG00000235246	0.170786	1.0495	4.08047	0.257201	0.797023	NA	RP1-5O6.5	NA	0.894165	0	0	0	0	0	1
21195	ENSG00000235262	0.170786	1.0495	4.08047	0.257201	0.797023	NA	KDM5C-IT1	NA	0.894165	0	0	0	0	0	1
21196	ENSG00000235284	0.170786	1.0495	4.08047	0.257201	0.797023	NA	SNORD62A	26786	0.894165	0	0	0	0	0	1
21197	ENSG00000235366	0.170786	1.0495	4.08047	0.257201	0.797023	NA	LINC01055	NA	0.894165	0	0	0	0	0	1
21198	ENSG00000235397	0.170786	1.0495	4.08047	0.257201	0.797023	NA	EPN2-AS1	100874018	0.894165	0	0	0	0	0	1
21199	ENSG00000235427	0.170786	1.0495	4.08047	0.257201	0.797023	NA	AC006159.5	NA	0.894165	0	0	0	0	0	1
21200	ENSG00000235436	0.176531	1.0495	4.08047	0.257201	0.797023	NA	DPY19L2P4	442523	0.894165	0	0	0	0	1	0
21201	ENSG00000235447	0.170786	1.0495	4.08047	0.257201	0.797023	NA	TRAPPC13P1	NA	0.894165	0	0	0	0	0	1
21202	ENSG00000235505	0.176531	1.0495	4.08047	0.257201	0.797023	NA	RP11-693N9.2	643733	0.894165	0	0	0	0	1	0
21203	ENSG00000235513	0.170786	1.0495	4.08047	0.257201	0.797023	NA	RP4-756G23.5	NA	0.894165	0	0	0	0	0	1
21204	ENSG00000235526	0.170786	1.0495	4.08047	0.257201	0.797023	NA	RP5-1028L10.2	NA	0.894165	0	0	0	0	0	1
21205	ENSG00000235574	0.170786	1.0495	4.08047	0.257201	0.797023	NA	AC073150.6	NA	0.894165	0	0	0	0	0	1
21206	ENSG00000235586	0.165769	1.0495	4.08047	0.257201	0.797023	NA	AC011247.3	NA	0.894165	0	0	0	1	0	0
21207	ENSG00000235595	0.165769	1.0495	4.08047	0.257201	0.797023	NA	GAPDHP23	NA	0.894165	0	0	0	1	0	0
21208	ENSG00000235672	0.170786	1.0495	4.08047	0.257201	0.797023	NA	AC090286.2	NA	0.894165	0	0	0	0	0	1
21209	ENSG00000235701	0.170786	1.0495	4.08047	0.257201	0.797023	NA	PCBP2P1	NA	0.894165	0	0	0	0	0	1
21210	ENSG00000235816	0.176531	1.0495	4.08047	0.257201	0.797023	NA	PRELID1P3	NA	0.894165	0	0	0	0	1	0
21211	ENSG00000235852	0.170786	1.0495	4.08047	0.257201	0.797023	NA	AC005540.3	NA	0.894165	0	0	0	0	0	1
21212	ENSG00000235862	0.165769	1.0495	4.08047	0.257201	0.797023	NA	RP11-338C15.5	NA	0.894165	0	0	0	1	0	0
21213	ENSG00000235885	0.176531	1.0495	4.08047	0.257201	0.797023	NA	AC023115.2	101927661	0.894165	0	0	0	0	1	0
21214	ENSG00000235908	0.170786	1.0495	4.08047	0.257201	0.797023	NA	RHOA-IT1	NA	0.894165	0	0	0	0	0	1
21215	ENSG00000235929	0.170786	1.0495	4.08047	0.257201	0.797023	NA	TPT1P14	NA	0.894165	0	0	0	0	0	1
21216	ENSG00000235962	0.170786	1.0495	4.08047	0.257201	0.797023	NA	RP11-462L8.2	NA	0.894165	0	0	0	0	0	1
21217	ENSG00000235972	0.176531	1.0495	4.08047	0.257201	0.797023	NA	RP11-472G23.10	NA	0.894165	0	0	0	0	1	0
21218	ENSG00000236009	0.176531	1.0495	4.08047	0.257201	0.797023	NA	RP11-293F5.1	NA	0.894165	0	0	0	0	1	0
21219	ENSG00000236062	0.170786	1.0495	4.08047	0.257201	0.797023	NA	GSTM5P1	NA	0.894165	0	0	0	0	0	1
21220	ENSG00000236081	0.165769	1.0495	4.08047	0.257201	0.797023	NA	ELFN1-AS1	101927125	0.894165	0	0	0	1	0	0
21221	ENSG00000236155	0.170786	1.0495	4.08047	0.257201	0.797023	NA	RP11-231P20.2	101928303	0.894165	0	0	0	0	0	1
21222	ENSG00000236168	0.170786	1.0495	4.08047	0.257201	0.797023	NA	RP5-831C21.1	NA	0.894165	0	0	0	0	0	1
21223	ENSG00000236191	0.165769	1.0495	4.08047	0.257201	0.797023	NA	RPS15AP25	NA	0.894165	0	0	0	1	0	0
21224	ENSG00000236197	0.165769	1.0495	4.08047	0.257201	0.797023	NA	AC002429.5	NA	0.894165	0	0	0	1	0	0
21225	ENSG00000236230	0.165769	1.0495	4.08047	0.257201	0.797023	NA	RP11-400N13.1	NA	0.894165	0	0	0	1	0	0
21226	ENSG00000236234	0.170786	1.0495	4.08047	0.257201	0.797023	NA	AC091132.1	NA	0.894165	0	0	0	0	0	1
21227	ENSG00000236297	0.165769	1.0495	4.08047	0.257201	0.797023	NA	RP11-175P19.2	NA	0.894165	0	0	0	1	0	0
21228	ENSG00000236303	0.165769	1.0495	4.08047	0.257201	0.797023	NA	RP11-540N6.1	NA	0.894165	0	0	0	1	0	0
21229	ENSG00000236304	0.176531	1.0495	4.08047	0.257201	0.797023	NA	AP001189.4	107984360	0.894165	0	0	0	0	1	0
21230	ENSG00000236348	0.165769	1.0495	4.08047	0.257201	0.797023	NA	PSMC1P10	NA	0.894165	0	0	0	1	0	0
21231	ENSG00000236366	0.170786	1.0495	4.08047	0.257201	0.797023	NA	RP11-440G9.1	153910	0.894165	0	0	0	0	0	1
21232	ENSG00000236417	0.165769	1.0495	4.08047	0.257201	0.797023	NA	CTSLP1	NA	0.894165	0	0	0	1	0	0
21233	ENSG00000236449	0.176531	1.0495	4.08047	0.257201	0.797023	NA	AC018890.6	NA	0.894165	0	0	0	0	1	0
21234	ENSG00000236452	0.165769	1.0495	4.08047	0.257201	0.797023	NA	AC123023.1	NA	0.894165	0	0	0	1	0	0
21235	ENSG00000236467	0.170786	1.0495	4.08047	0.257201	0.797023	NA	KCNMA1-AS1	101929328	0.894165	0	0	0	0	0	1
21236	ENSG00000236512	0.165769	1.0495	4.08047	0.257201	0.797023	NA	RP3-336K20__B.2	NA	0.894165	0	0	0	1	0	0
21237	ENSG00000236542	0.176531	1.0495	4.08047	0.257201	0.797023	NA	MED28P7	NA	0.894165	0	0	0	0	1	0
21238	ENSG00000236545	0.170786	1.0495	4.08047	0.257201	0.797023	NA	AP001619.3	NA	0.894165	0	0	0	0	0	1
21239	ENSG00000236559	0.170786	1.0495	4.08047	0.257201	0.797023	NA	RP11-243J16.7	NA	0.894165	0	0	0	0	0	1
21240	ENSG00000236570	0.170786	1.0495	4.08047	0.257201	0.797023	NA	RAD23BP1	NA	0.894165	0	0	0	0	0	1
21241	ENSG00000236576	0.176531	1.0495	4.08047	0.257201	0.797023	NA	RP11-22B10.3	NA	0.894165	0	0	0	0	1	0
21242	ENSG00000236582	0.165769	1.0495	4.08047	0.257201	0.797023	NA	PRPF38AP2	NA	0.894165	0	0	0	1	0	0
21243	ENSG00000236583	0.176531	1.0495	4.08047	0.257201	0.797023	NA	AP004290.1	NA	0.894165	0	0	0	0	1	0
21244	ENSG00000236687	0.165769	1.0495	4.08047	0.257201	0.797023	NA	RP11-323H21.3	NA	0.894165	0	0	0	1	0	0
21245	ENSG00000236711	0.170786	1.0495	4.08047	0.257201	0.797023	NA	SMAD9-IT1	NA	0.894165	0	0	0	0	0	1
21246	ENSG00000236723	0.165769	1.0495	4.08047	0.257201	0.797023	NA	RP5-1024G6.2	NA	0.894165	0	0	0	1	0	0
21247	ENSG00000236732	0.176531	1.0495	4.08047	0.257201	0.797023	NA	AC094019.4	NA	0.894165	0	0	0	0	1	0
21248	ENSG00000236740	0.170786	1.0495	4.08047	0.257201	0.797023	NA	RP11-411K7.1	101927189	0.894165	0	0	0	0	0	1
21249	ENSG00000236744	0.165769	1.0495	4.08047	0.257201	0.797023	NA	RP11-168O22.1	NA	0.894165	0	0	0	1	0	0
21250	ENSG00000236780	0.165769	1.0495	4.08047	0.257201	0.797023	NA	AC078941.1	644838	0.894165	0	0	0	1	0	0
21251	ENSG00000236795	0.170786	1.0495	4.08047	0.257201	0.797023	NA	AC006004.1	101928700	0.894165	0	0	0	0	0	1
21252	ENSG00000236867	0.176531	1.0495	4.08047	0.257201	0.797023	NA	RP3-522J7.5	NA	0.894165	0	0	0	0	1	0
21253	ENSG00000236887	0.176531	1.0495	4.08047	0.257201	0.797023	NA	RP11-389O22.5	NA	0.894165	0	0	0	0	1	0
21254	ENSG00000236896	0.176531	1.0495	4.08047	0.257201	0.797023	NA	RP11-535C21.3	NA	0.894165	0	0	0	0	1	0
21255	ENSG00000236937	0.176531	1.0495	4.08047	0.257201	0.797023	NA	PTGES3P4	NA	0.894165	0	0	0	0	1	0
21256	ENSG00000236976	0.170786	1.0495	4.08047	0.257201	0.797023	NA	RP11-165H4.2	NA	0.894165	0	0	0	0	0	1
21257	ENSG00000237009	0.176531	1.0495	4.08047	0.257201	0.797023	NA	GLIS3-AS1	84850	0.894165	0	0	0	0	1	0
21258	ENSG00000237013	0.176531	1.0495	4.08047	0.257201	0.797023	NA	AC010987.6	101927701	0.894165	0	0	0	0	1	0
21259	ENSG00000237025	0.170786	1.0495	4.08047	0.257201	0.797023	NA	RP1-315G1.1	NA	0.894165	0	0	0	0	0	1
21260	ENSG00000237061	0.170786	1.0495	4.08047	0.257201	0.797023	NA	RP11-956J14.1	NA	0.894165	0	0	0	0	0	1
21261	ENSG00000237107	0.170786	1.0495	4.08047	0.257201	0.797023	NA	RP11-256G5.1	NA	0.894165	0	0	0	0	0	1
21262	ENSG00000237135	0.170786	1.0495	4.08047	0.257201	0.797023	NA	DDX10P1	NA	0.894165	0	0	0	0	0	1
21263	ENSG00000237160	0.176531	1.0495	4.08047	0.257201	0.797023	NA	AC004022.7	NA	0.894165	0	0	0	0	1	0
21264	ENSG00000237162	0.170786	1.0495	4.08047	0.257201	0.797023	NA	RP11-443F16.1	NA	0.894165	0	0	0	0	0	1
21265	ENSG00000237166	0.176531	1.0495	4.08047	0.257201	0.797023	NA	AC007163.3	100507140	0.894165	0	0	0	0	1	0
21266	ENSG00000237167	0.170786	1.0495	4.08047	0.257201	0.797023	NA	AC128709.2	NA	0.894165	0	0	0	0	0	1
21267	ENSG00000237181	0.176531	1.0495	4.08047	0.257201	0.797023	NA	AC147651.4	NA	0.894165	0	0	0	0	1	0
21268	ENSG00000237194	0.165769	1.0495	4.08047	0.257201	0.797023	NA	SNAI1P1	NA	0.894165	0	0	0	1	0	0
21269	ENSG00000237200	0.170786	1.0495	4.08047	0.257201	0.797023	NA	ZBTB40-IT1	NA	0.894165	0	0	0	0	0	1
21270	ENSG00000237217	0.165769	1.0495	4.08047	0.257201	0.797023	NA	AC008074.5	NA	0.894165	0	0	0	1	0	0
21271	ENSG00000237260	0.176531	1.0495	4.08047	0.257201	0.797023	NA	AC073069.2	NA	0.894165	0	0	0	0	1	0
21272	ENSG00000237307	0.170786	1.0495	4.08047	0.257201	0.797023	NA	SRRM1P3	NA	0.894165	0	0	0	0	0	1
21273	ENSG00000237311	0.176531	1.0495	4.08047	0.257201	0.797023	NA	RP6-159A1.3	NA	0.894165	0	0	0	0	1	0
21274	ENSG00000237324	0.165769	1.0495	4.08047	0.257201	0.797023	NA	RP11-439H8.4	NA	0.894165	0	0	0	1	0	0
21275	ENSG00000237417	0.176531	1.0495	4.08047	0.257201	0.797023	NA	XRCC6P1	NA	0.894165	0	0	0	0	1	0
21276	ENSG00000237418	0.170786	1.0495	4.08047	0.257201	0.797023	NA	AC069257.6	NA	0.894165	0	0	0	0	0	1
21277	ENSG00000237429	0.170786	1.0495	4.08047	0.257201	0.797023	NA	RP1-159A19.4	NA	0.894165	0	0	0	0	0	1
21278	ENSG00000237434	0.176531	1.0495	4.08047	0.257201	0.797023	NA	RP11-15P13.1	NA	0.894165	0	0	0	0	1	0
21279	ENSG00000237463	0.165769	1.0495	4.08047	0.257201	0.797023	NA	RP11-280O1.2	400794	0.894165	0	0	0	1	0	0
21280	ENSG00000237494	0.165769	1.0495	4.08047	0.257201	0.797023	NA	RP11-753B14.1	NA	0.894165	0	0	0	1	0	0
21281	ENSG00000237512	0.165769	1.0495	4.08047	0.257201	0.797023	NA	UNC5B-AS1	728978	0.894165	0	0	0	1	0	0
21282	ENSG00000237514	0.165769	1.0495	4.08047	0.257201	0.797023	NA	PTP4A1P7	NA	0.894165	0	0	0	1	0	0
21283	ENSG00000237525	0.170786	1.0495	4.08047	0.257201	0.797023	NA	AC012668.2	NA	0.894165	0	0	0	0	0	1
21284	ENSG00000237557	0.170786	1.0495	4.08047	0.257201	0.797023	NA	YWHABP1	NA	0.894165	0	0	0	0	0	1
21285	ENSG00000237632	0.165769	1.0495	4.08047	0.257201	0.797023	NA	S100A11P1	NA	0.894165	0	0	0	1	0	0
21286	ENSG00000237640	0.170786	1.0495	4.08047	0.257201	0.797023	NA	RP4-604G5.1	NA	0.894165	0	0	0	0	0	1
21287	ENSG00000237665	0.176531	1.0495	4.08047	0.257201	0.797023	NA	GRM7-AS2	105376946	0.894165	0	0	0	0	1	0
21288	ENSG00000237679	0.170786	1.0495	4.08047	0.257201	0.797023	NA	VDAC1P11	NA	0.894165	0	0	0	0	0	1
21289	ENSG00000237691	0.176531	1.0495	4.08047	0.257201	0.797023	NA	IFNWP2	NA	0.894165	0	0	0	0	1	0
21290	ENSG00000237707	0.170786	1.0495	4.08047	0.257201	0.797023	NA	RP5-1018K9.1	101928596	0.894165	0	0	0	0	0	1
21291	ENSG00000237737	0.176531	1.0495	4.08047	0.257201	0.797023	NA	DCTN1-AS1	100189589	0.894165	0	0	0	0	1	0
21292	ENSG00000237740	0.165769	1.0495	4.08047	0.257201	0.797023	NA	NPAP1P3	NA	0.894165	0	0	0	1	0	0
21293	ENSG00000237742	0.170786	1.0495	4.08047	0.257201	0.797023	NA	RP11-624M8.1	NA	0.894165	0	0	0	0	0	1
21294	ENSG00000237761	0.170786	1.0495	4.08047	0.257201	0.797023	NA	RP11-127O4.2	NA	0.894165	0	0	0	0	0	1
21295	ENSG00000237819	0.165769	1.0495	4.08047	0.257201	0.797023	NA	AC002454.1	101927497	0.894165	0	0	0	1	0	0
21296	ENSG00000237903	0.170786	1.0495	4.08047	0.257201	0.797023	NA	RP3-404F18.5	NA	0.894165	0	0	0	0	0	1
21297	ENSG00000237917	0.170786	1.0495	4.08047	0.257201	0.797023	NA	PARP4P1	NA	0.894165	0	0	0	0	0	1
21298	ENSG00000237961	0.176531	1.0495	4.08047	0.257201	0.797023	NA	RP11-1281K21.1	NA	0.894165	0	0	0	0	1	0
21299	ENSG00000237970	0.165769	1.0495	4.08047	0.257201	0.797023	NA	TMEM161BP1	NA	0.894165	0	0	0	1	0	0
21300	ENSG00000238003	0.170786	1.0495	4.08047	0.257201	0.797023	NA	RPL10P4	NA	0.894165	0	0	0	0	0	1
21301	ENSG00000238059	0.176531	1.0495	4.08047	0.257201	0.797023	NA	HSPE1P21	NA	0.894165	0	0	0	0	1	0
21302	ENSG00000238102	0.176531	1.0495	4.08047	0.257201	0.797023	NA	RP11-19D2.1	NA	0.894165	0	0	0	0	1	0
21303	ENSG00000238140	0.165769	1.0495	4.08047	0.257201	0.797023	NA	RP11-253A20.1	NA	0.894165	0	0	0	1	0	0
21304	ENSG00000238166	0.170786	1.0495	4.08047	0.257201	0.797023	NA	RP11-160C18.4	NA	0.894165	0	0	0	0	0	1
21305	ENSG00000238184	0.176531	1.0495	4.08047	0.257201	0.797023	NA	CD81-AS1	101927682	0.894165	0	0	0	0	1	0
21306	ENSG00000238200	0.170786	1.0495	4.08047	0.257201	0.797023	NA	MGAT2P2	NA	0.894165	0	0	0	0	0	1
21307	ENSG00000238210	0.176531	1.0495	4.08047	0.257201	0.797023	NA	RP13-210D15.4	NA	0.894165	0	0	0	0	1	0
21308	ENSG00000238241	0.176531	1.0495	4.08047	0.257201	0.797023	NA	CCR12P	NA	0.894165	0	0	0	0	1	0
21309	ENSG00000238276	0.165769	1.0495	4.08047	0.257201	0.797023	NA	RP11-245J24.1	NA	0.894165	0	0	0	1	0	0
21310	ENSG00000238284	0.170786	1.0495	4.08047	0.257201	0.797023	NA	LINC01448	101928795	0.894165	0	0	0	0	0	1
21311	ENSG00000238285	0.170786	1.0495	4.08047	0.257201	0.797023	NA	MRPL50P2	NA	0.894165	0	0	0	0	0	1
21312	ENSG00000238290	0.176531	1.0495	4.08047	0.257201	0.797023	NA	RP11-431K24.1	NA	0.894165	0	0	0	0	1	0
21313	ENSG00000238297	0.165769	1.0495	4.08047	0.257201	0.797023	NA	U3	NA	0.894165	0	0	0	1	0	0
21314	ENSG00000238317	0.170786	1.0495	4.08047	0.257201	0.797023	NA	SNORD11	692058	0.894165	0	0	0	0	0	1
21315	ENSG00000238344	0.176531	1.0495	4.08047	0.257201	0.797023	NA	SNORD126	NA	0.894165	0	0	0	0	1	0
21316	ENSG00000238364	0.170786	1.0495	4.08047	0.257201	0.797023	NA	RNU7-140P	NA	0.894165	0	0	0	0	0	1
21317	ENSG00000238366	0.176531	1.0495	4.08047	0.257201	0.797023	NA	Y_RNA	NA	0.894165	0	0	0	0	1	0
21318	ENSG00000238755	0.170786	1.0495	4.08047	0.257201	0.797023	NA	RP11-23D24.2	NA	0.894165	0	0	0	0	0	1
21319	ENSG00000238793	0.176531	1.0495	4.08047	0.257201	0.797023	NA	SNORD124	101340251	0.894165	0	0	0	0	1	0
21320	ENSG00000238835	0.176531	1.0495	4.08047	0.257201	0.797023	NA	SCARNA18	677765	0.894165	0	0	0	0	1	0
21321	ENSG00000238961	0.170786	1.0495	4.08047	0.257201	0.797023	NA	SNORA47	677828	0.894165	0	0	0	0	0	1
21322	ENSG00000239148	0.176531	1.0495	4.08047	0.257201	0.797023	NA	U8	NA	0.894165	0	0	0	0	1	0
21323	ENSG00000239223	0.165769	1.0495	4.08047	0.257201	0.797023	NA	RPL34P31	NA	0.894165	0	0	0	1	0	0
21324	ENSG00000239254	0.170786	1.0495	4.08047	0.257201	0.797023	NA	RP11-365F18.3	NA	0.894165	0	0	0	0	0	1
21325	ENSG00000239280	0.170786	1.0495	4.08047	0.257201	0.797023	NA	RP11-271C24.3	NA	0.894165	0	0	0	0	0	1
21326	ENSG00000239300	0.176531	1.0495	4.08047	0.257201	0.797023	NA	RP11-400L8.2	NA	0.894165	0	0	0	0	1	0
21327	ENSG00000239377	0.170786	1.0495	4.08047	0.257201	0.797023	NA	RP4-584D14.6	NA	0.894165	0	0	0	0	0	1
21328	ENSG00000239412	0.165769	1.0495	4.08047	0.257201	0.797023	NA	RPL21P71	NA	0.894165	0	0	0	1	0	0
21329	ENSG00000239480	0.170786	1.0495	4.08047	0.257201	0.797023	NA	RP11-514P8.2	NA	0.894165	0	0	0	0	0	1
21330	ENSG00000239494	0.170786	1.0495	4.08047	0.257201	0.797023	NA	RN7SL333P	NA	0.894165	0	0	0	0	0	1
21331	ENSG00000239542	0.165769	1.0495	4.08047	0.257201	0.797023	NA	RN7SL399P	NA	0.894165	0	0	0	1	0	0
21332	ENSG00000239572	0.165769	1.0495	4.08047	0.257201	0.797023	NA	RP11-451B8.1	NA	0.894165	0	0	0	1	0	0
21333	ENSG00000239617	0.165769	1.0495	4.08047	0.257201	0.797023	NA	RP11-302B13.1	NA	0.894165	0	0	0	1	0	0
21334	ENSG00000239674	0.170786	1.0495	4.08047	0.257201	0.797023	NA	RP1-127L4.7	NA	0.894165	0	0	0	0	0	1
21335	ENSG00000239696	0.176531	1.0495	4.08047	0.257201	0.797023	NA	RP11-397J20.1	NA	0.894165	0	0	0	0	1	0
21336	ENSG00000239732	0.170786	1.0495	4.08047	0.257201	0.797023	NA	TLR9	54106	0.894165	0	0	0	0	0	1
21337	ENSG00000239763	0.176531	1.0495	4.08047	0.257201	0.797023	NA	AC009120.3	NA	0.894165	0	0	0	0	1	0
21338	ENSG00000239780	0.176531	1.0495	4.08047	0.257201	0.797023	NA	RPLP0P11	NA	0.894165	0	0	0	0	1	0
21339	ENSG00000239830	0.176531	1.0495	4.08047	0.257201	0.797023	NA	RPS4XP22	NA	0.894165	0	0	0	0	1	0
21340	ENSG00000239919	0.170786	1.0495	4.08047	0.257201	0.797023	NA	SNRPGP3	NA	0.894165	0	0	0	0	0	1
21341	ENSG00000239926	0.176531	1.0495	4.08047	0.257201	0.797023	NA	PRDX3P4	NA	0.894165	0	0	0	0	1	0
21342	ENSG00000239964	0.176531	1.0495	4.08047	0.257201	0.797023	NA	RN7SL748P	NA	0.894165	0	0	0	0	1	0
21343	ENSG00000240003	0.170786	1.0495	4.08047	0.257201	0.797023	NA	RPL7P24	NA	0.894165	0	0	0	0	0	1
21344	ENSG00000240096	0.176531	1.0495	4.08047	0.257201	0.797023	NA	RP11-85G20.1	NA	0.894165	0	0	0	0	1	0
21345	ENSG00000240108	0.165769	1.0495	4.08047	0.257201	0.797023	NA	NCOR1P1	149934	0.894165	0	0	0	1	0	0
21346	ENSG00000240138	0.176531	1.0495	4.08047	0.257201	0.797023	NA	EEF1GP4	NA	0.894165	0	0	0	0	1	0
21347	ENSG00000240160	0.165769	1.0495	4.08047	0.257201	0.797023	NA	RN7SL263P	NA	0.894165	0	0	0	1	0	0
21348	ENSG00000240210	0.165769	1.0495	4.08047	0.257201	0.797023	NA	RP11-204K16.1	NA	0.894165	0	0	0	1	0	0
21349	ENSG00000240211	0.170786	1.0495	4.08047	0.257201	0.797023	NA	RP11-758P17.3	NA	0.894165	0	0	0	0	0	1
21350	ENSG00000240280	0.176531	1.0495	4.08047	0.257201	0.797023	NA	TCAM1P	146771	0.894165	0	0	0	0	1	0
21351	ENSG00000240322	0.176531	1.0495	4.08047	0.257201	0.797023	NA	RN7SL481P	NA	0.894165	0	0	0	0	1	0
21352	ENSG00000240435	0.170786	1.0495	4.08047	0.257201	0.797023	NA	RPS12P27	NA	0.894165	0	0	0	0	0	1
21353	ENSG00000240441	0.170786	1.0495	4.08047	0.257201	0.797023	NA	RP11-864J10.2	NA	0.894165	0	0	0	0	0	1
21354	ENSG00000240522	0.176531	1.0495	4.08047	0.257201	0.797023	NA	RPL7AP10	NA	0.894165	0	0	0	0	1	0
21355	ENSG00000240579	0.176531	1.0495	4.08047	0.257201	0.797023	NA	RP11-20L24.1	NA	0.894165	0	0	0	0	1	0
21356	ENSG00000240632	0.165769	1.0495	4.08047	0.257201	0.797023	NA	SPATA31D5P	347127	0.894165	0	0	0	1	0	0
21357	ENSG00000240750	0.170786	1.0495	4.08047	0.257201	0.797023	NA	RN7SL559P	NA	0.894165	0	0	0	0	0	1
21358	ENSG00000240751	0.176531	1.0495	4.08047	0.257201	0.797023	NA	RP11-553D4.2	NA	0.894165	0	0	0	0	1	0
21359	ENSG00000240776	0.176531	1.0495	4.08047	0.257201	0.797023	NA	RP11-435F17.1	NA	0.894165	0	0	0	0	1	0
21360	ENSG00000240823	0.176531	1.0495	4.08047	0.257201	0.797023	NA	RN7SL23P	NA	0.894165	0	0	0	0	1	0
21361	ENSG00000240828	0.170786	1.0495	4.08047	0.257201	0.797023	NA	RPL21P4	NA	0.894165	0	0	0	0	0	1
21362	ENSG00000240869	0.165769	1.0495	4.08047	0.257201	0.797023	NA	RN7SL128P	NA	0.894165	0	0	0	1	0	0
21363	ENSG00000240877	0.170786	1.0495	4.08047	0.257201	0.797023	NA	RN7SL521P	NA	0.894165	0	0	0	0	0	1
21364	ENSG00000240890	0.170786	1.0495	4.08047	0.257201	0.797023	NA	RP11-65E22.2	NA	0.894165	0	0	0	0	0	1
21365	ENSG00000240905	0.176531	1.0495	4.08047	0.257201	0.797023	NA	RN7SL798P	NA	0.894165	0	0	0	0	1	0
21366	ENSG00000240919	0.170786	1.0495	4.08047	0.257201	0.797023	NA	RP11-400K9.1	NA	0.894165	0	0	0	0	0	1
21367	ENSG00000240922	0.170786	1.0495	4.08047	0.257201	0.797023	NA	LSAMP-AS1	101926903	0.894165	0	0	0	0	0	1
21368	ENSG00000240990	0.165769	1.0495	4.08047	0.257201	0.797023	NA	HOXA11-AS	221883	0.894165	0	0	0	1	0	0
21369	ENSG00000241106	0.170786	1.0495	4.08047	0.257201	0.797023	NA	HLA-DOB	3112	0.894165	0	0	0	0	0	1
21370	ENSG00000241135	0.176531	1.0495	4.08047	0.257201	0.797023	NA	LINC00881	100498859	0.894165	0	0	0	0	1	0
21371	ENSG00000241151	0.165769	1.0495	4.08047	0.257201	0.797023	NA	RP11-454C18.1	NA	0.894165	0	0	0	1	0	0
21372	ENSG00000241168	0.165769	1.0495	4.08047	0.257201	0.797023	NA	RP11-10O22.1	NA	0.894165	0	0	0	1	0	0
21373	ENSG00000241180	0.170786	1.0495	4.08047	0.257201	0.797023	NA	RP11-54O7.2	NA	0.894165	0	0	0	0	0	1
21374	ENSG00000241261	0.170786	1.0495	4.08047	0.257201	0.797023	NA	RPL17P19	NA	0.894165	0	0	0	0	0	1
21375	ENSG00000241280	0.165769	1.0495	4.08047	0.257201	0.797023	NA	RP11-221J22.2	NA	0.894165	0	0	0	1	0	0
21376	ENSG00000241362	0.170786	1.0495	4.08047	0.257201	0.797023	NA	RPL36AP43	NA	0.894165	0	0	0	0	0	1
21377	ENSG00000241404	0.176531	1.0495	4.08047	0.257201	0.797023	NA	EGFL8	80864	0.894165	0	0	0	0	1	0
21378	ENSG00000241423	0.170786	1.0495	4.08047	0.257201	0.797023	NA	RPL21P103	NA	0.894165	0	0	0	0	0	1
21379	ENSG00000241529	0.165769	1.0495	4.08047	0.257201	0.797023	NA	RN7SL767P	NA	0.894165	0	0	0	1	0	0
21380	ENSG00000241532	0.176531	1.0495	4.08047	0.257201	0.797023	NA	AGGF1P3	NA	0.894165	0	0	0	0	1	0
21381	ENSG00000241537	0.176531	1.0495	4.08047	0.257201	0.797023	NA	RP11-624D20.1	NA	0.894165	0	0	0	0	1	0
21382	ENSG00000241544	0.165769	1.0495	4.08047	0.257201	0.797023	NA	RP11-6F2.5	105374177	0.894165	0	0	0	1	0	0
21383	ENSG00000241651	0.170786	1.0495	4.08047	0.257201	0.797023	NA	RP11-214O14.1	NA	0.894165	0	0	0	0	0	1
21384	ENSG00000241693	0.165769	1.0495	4.08047	0.257201	0.797023	NA	RN7SL704P	NA	0.894165	0	0	0	1	0	0
21385	ENSG00000241770	0.176531	1.0495	4.08047	0.257201	0.797023	NA	RP11-555M1.3	NA	0.894165	0	0	0	0	1	0
21386	ENSG00000241794	0.165769	1.0495	4.08047	0.257201	0.797023	NA	SPRR2A	6700	0.894165	0	0	0	1	0	0
21387	ENSG00000241838	0.176531	1.0495	4.08047	0.257201	0.797023	NA	LA16c-3G11.7	NA	0.894165	0	0	0	0	1	0
21388	ENSG00000241912	0.176531	1.0495	4.08047	0.257201	0.797023	NA	RP11-292E2.2	NA	0.894165	0	0	0	0	1	0
21389	ENSG00000241954	0.170786	1.0495	4.08047	0.257201	0.797023	NA	RP1-149A16.17	NA	0.894165	0	0	0	0	0	1
21390	ENSG00000241956	0.165769	1.0495	4.08047	0.257201	0.797023	NA	CTC-340A15.2	102546299	0.894165	0	0	0	1	0	0
21391	ENSG00000241962	0.176531	1.0495	4.08047	0.257201	0.797023	NA	RP11-111H13.1	NA	0.894165	0	0	0	0	1	0
21392	ENSG00000241984	0.170786	1.0495	4.08047	0.257201	0.797023	NA	RPL7AP2	NA	0.894165	0	0	0	0	0	1
21393	ENSG00000242048	0.170786	1.0495	4.08047	0.257201	0.797023	NA	RP13-452N2.1	NA	0.894165	0	0	0	0	0	1
21394	ENSG00000242067	0.176531	1.0495	4.08047	0.257201	0.797023	NA	RPL9P28	NA	0.894165	0	0	0	0	1	0
21395	ENSG00000242104	0.170786	1.0495	4.08047	0.257201	0.797023	NA	RP11-340E6.1	NA	0.894165	0	0	0	0	0	1
21396	ENSG00000242199	0.176531	1.0495	4.08047	0.257201	0.797023	NA	RP11-71H17.1	NA	0.894165	0	0	0	0	1	0
21397	ENSG00000242252	0.170786	1.0495	4.08047	0.257201	0.797023	NA	BGLAP	632	0.894165	0	0	0	0	0	1
21398	ENSG00000242258	0.170786	1.0495	4.08047	0.257201	0.797023	NA	LINC00996	285972	0.894165	0	0	0	0	0	1
21399	ENSG00000242291	0.170786	1.0495	4.08047	0.257201	0.797023	NA	RPL36AP51	NA	0.894165	0	0	0	0	0	1
21400	ENSG00000242419	0.165769	1.0495	4.08047	0.257201	0.797023	NA	PCDHGC4	56098	0.894165	0	0	0	1	0	0
21401	ENSG00000242527	0.176531	1.0495	4.08047	0.257201	0.797023	NA	RP11-159H22.1	NA	0.894165	0	0	0	0	1	0
21402	ENSG00000242537	0.170786	1.0495	4.08047	0.257201	0.797023	NA	MRE11B	NA	0.894165	0	0	0	0	0	1
21403	ENSG00000242641	0.165769	1.0495	4.08047	0.257201	0.797023	NA	LINC00971	440970	0.894165	0	0	0	1	0	0
21404	ENSG00000242660	0.165769	1.0495	4.08047	0.257201	0.797023	NA	RP11-1094M14.1	NA	0.894165	0	0	0	1	0	0
21405	ENSG00000242703	0.170786	1.0495	4.08047	0.257201	0.797023	NA	CCT4P1	NA	0.894165	0	0	0	0	0	1
21406	ENSG00000242889	0.170786	1.0495	4.08047	0.257201	0.797023	NA	RN7SL449P	NA	0.894165	0	0	0	0	0	1
21407	ENSG00000242950	0.170786	1.0495	4.08047	0.257201	0.797023	NA	ERVW-1	30816	0.894165	0	0	0	0	0	1
21408	ENSG00000242963	0.176531	1.0495	4.08047	0.257201	0.797023	NA	RP11-143E21.1	NA	0.894165	0	0	0	0	1	0
21409	ENSG00000242986	0.176531	1.0495	4.08047	0.257201	0.797023	NA	RP11-1110J8.1	NA	0.894165	0	0	0	0	1	0
21410	ENSG00000243008	0.170786	1.0495	4.08047	0.257201	0.797023	NA	RP11-556N21.1	NA	0.894165	0	0	0	0	0	1
21411	ENSG00000243038	0.170786	1.0495	4.08047	0.257201	0.797023	NA	RP11-58E21.1	NA	0.894165	0	0	0	0	0	1
21412	ENSG00000243053	0.165769	1.0495	4.08047	0.257201	0.797023	NA	RPL31P58	NA	0.894165	0	0	0	1	0	0
21413	ENSG00000243056	0.165769	1.0495	4.08047	0.257201	0.797023	NA	EIF4EBP3	8637	0.894165	0	0	0	1	0	0
21414	ENSG00000243103	0.170786	1.0495	4.08047	0.257201	0.797023	NA	RN7SL452P	NA	0.894165	0	0	0	0	0	1
21415	ENSG00000243107	0.170786	1.0495	4.08047	0.257201	0.797023	NA	AC000120.7	NA	0.894165	0	0	0	0	0	1
21416	ENSG00000243323	0.170786	1.0495	4.08047	0.257201	0.797023	NA	PTPRVP	148713	0.894165	0	0	0	0	0	1
21417	ENSG00000243404	0.165769	1.0495	4.08047	0.257201	0.797023	NA	RPL35AP32	NA	0.894165	0	0	0	1	0	0
21418	ENSG00000243406	0.170786	1.0495	4.08047	0.257201	0.797023	NA	MRPS31P5	100887750	0.894165	0	0	0	0	0	1
21419	ENSG00000243417	0.170786	1.0495	4.08047	0.257201	0.797023	NA	RP11-555K12.1	NA	0.894165	0	0	0	0	0	1
21420	ENSG00000243423	0.176531	1.0495	4.08047	0.257201	0.797023	NA	RP5-837J1.1	NA	0.894165	0	0	0	0	1	0
21421	ENSG00000243444	0.165769	1.0495	4.08047	0.257201	0.797023	NA	PALM2	114299	0.894165	0	0	0	1	0	0
21422	ENSG00000243510	0.170786	1.0495	4.08047	0.257201	0.797023	NA	RN7SL111P	NA	0.894165	0	0	0	0	0	1
21423	ENSG00000243532	0.170786	1.0495	4.08047	0.257201	0.797023	NA	RN7SL19P	NA	0.894165	0	0	0	0	0	1
21424	ENSG00000243648	0.170786	1.0495	4.08047	0.257201	0.797023	NA	RP11-215P8.1	NA	0.894165	0	0	0	0	0	1
21425	ENSG00000243650	0.170786	1.0495	4.08047	0.257201	0.797023	NA	RN7SL834P	NA	0.894165	0	0	0	0	0	1
21426	ENSG00000243663	0.176531	1.0495	4.08047	0.257201	0.797023	NA	RPS4XP14	NA	0.894165	0	0	0	0	1	0
21427	ENSG00000243770	0.176531	1.0495	4.08047	0.257201	0.797023	NA	RN7SL65P	NA	0.894165	0	0	0	0	1	0
21428	ENSG00000243777	0.165769	1.0495	4.08047	0.257201	0.797023	NA	RP11-864G5.1	NA	0.894165	0	0	0	1	0	0
21429	ENSG00000243830	0.176531	1.0495	4.08047	0.257201	0.797023	NA	RP11-113C12.2	NA	0.894165	0	0	0	0	1	0
21430	ENSG00000243918	0.170786	1.0495	4.08047	0.257201	0.797023	NA	EIF4BP8	NA	0.894165	0	0	0	0	0	1
21431	ENSG00000244124	0.176531	1.0495	4.08047	0.257201	0.797023	NA	ATP1B3-AS1	NA	0.894165	0	0	0	0	1	0
21432	ENSG00000244134	0.170786	1.0495	4.08047	0.257201	0.797023	NA	RPS12P20	NA	0.894165	0	0	0	0	0	1
21433	ENSG00000244267	0.176531	1.0495	4.08047	0.257201	0.797023	NA	RPL34P22	NA	0.894165	0	0	0	0	1	0
21434	ENSG00000244296	0.170786	1.0495	4.08047	0.257201	0.797023	NA	RN7SL168P	NA	0.894165	0	0	0	0	0	1
21435	ENSG00000244300	0.170786	1.0495	4.08047	0.257201	0.797023	NA	GATA2-AS1	NA	0.894165	0	0	0	0	0	1
21436	ENSG00000244327	0.170786	1.0495	4.08047	0.257201	0.797023	NA	RP11-383G6.3	NA	0.894165	0	0	0	0	0	1
21437	ENSG00000244332	0.165769	1.0495	4.08047	0.257201	0.797023	NA	RP11-119K6.6	NA	0.894165	0	0	0	1	0	0
21438	ENSG00000244357	0.176531	1.0495	4.08047	0.257201	0.797023	NA	RN7SL145P	NA	0.894165	0	0	0	0	1	0
21439	ENSG00000244383	0.176531	1.0495	4.08047	0.257201	0.797023	NA	FAM3D-AS1	105377108	0.894165	0	0	0	0	1	0
21440	ENSG00000244480	0.170786	1.0495	4.08047	0.257201	0.797023	NA	AC005154.7	NA	0.894165	0	0	0	0	0	1
21441	ENSG00000244514	0.176531	1.0495	4.08047	0.257201	0.797023	NA	RN7SL125P	NA	0.894165	0	0	0	0	1	0
21442	ENSG00000244607	0.170786	1.0495	4.08047	0.257201	0.797023	NA	CCDC13	152206	0.894165	0	0	0	0	0	1
21443	ENSG00000244753	0.170786	1.0495	4.08047	0.257201	0.797023	NA	RPL15P21	NA	0.894165	0	0	0	0	0	1
21444	ENSG00000245857	0.170786	1.0495	4.08047	0.257201	0.797023	NA	GS1-24F4.2	100652791	0.894165	0	0	0	0	0	1
21445	ENSG00000245954	0.165769	1.0495	4.08047	0.257201	0.797023	NA	RP11-18H21.1	100996286	0.894165	0	0	0	1	0	0
21446	ENSG00000246100	0.165769	1.0495	4.08047	0.257201	0.797023	NA	LINC00900	NA	0.894165	0	0	0	1	0	0
21447	ENSG00000246115	0.176531	1.0495	4.08047	0.257201	0.797023	NA	SUPT4H1P2	NA	0.894165	0	0	0	0	1	0
21448	ENSG00000246323	0.170786	1.0495	4.08047	0.257201	0.797023	NA	RP11-325L7.1	NA	0.894165	0	0	0	0	0	1
21449	ENSG00000246331	0.165769	1.0495	4.08047	0.257201	0.797023	NA	RP11-77I22.2	645485	0.894165	0	0	0	1	0	0
21450	ENSG00000246820	0.170786	1.0495	4.08047	0.257201	0.797023	NA	RP11-379P15.1	NA	0.894165	0	0	0	0	0	1
21451	ENSG00000246851	0.165769	1.0495	4.08047	0.257201	0.797023	NA	RP11-544A12.8	NA	0.894165	0	0	0	1	0	0
21452	ENSG00000247381	0.170786	1.0495	4.08047	0.257201	0.797023	NA	PDX1-AS1	NA	0.894165	0	0	0	0	0	1
21453	ENSG00000247473	0.176531	1.0495	4.08047	0.257201	0.797023	NA	CARS-AS1	NA	0.894165	0	0	0	0	1	0
21454	ENSG00000247570	0.176531	1.0495	4.08047	0.257201	0.797023	NA	SDCBPP2	NA	0.894165	0	0	0	0	1	0
21455	ENSG00000247624	0.170786	1.0495	4.08047	0.257201	0.797023	NA	CPEB2-AS1	441009	0.894165	0	0	0	0	0	1
21456	ENSG00000247763	0.170786	1.0495	4.08047	0.257201	0.797023	NA	RP11-447H19.1	NA	0.894165	0	0	0	0	0	1
21457	ENSG00000247970	0.176531	1.0495	4.08047	0.257201	0.797023	NA	RP11-543C4.1	NA	0.894165	0	0	0	0	1	0
21458	ENSG00000248150	0.170786	1.0495	4.08047	0.257201	0.797023	NA	RP1-167G20.1	101929505	0.894165	0	0	0	0	0	1
21459	ENSG00000248208	0.170786	1.0495	4.08047	0.257201	0.797023	NA	RP11-153M7.1	NA	0.894165	0	0	0	0	0	1
21460	ENSG00000248211	0.170786	1.0495	4.08047	0.257201	0.797023	NA	TRPC7-AS1	NA	0.894165	0	0	0	0	0	1
21461	ENSG00000248234	0.170786	1.0495	4.08047	0.257201	0.797023	NA	CTD-2108O9.4	NA	0.894165	0	0	0	0	0	1
21462	ENSG00000248327	0.170786	1.0495	4.08047	0.257201	0.797023	NA	NOL8P1	NA	0.894165	0	0	0	0	0	1
21463	ENSG00000248394	0.170786	1.0495	4.08047	0.257201	0.797023	NA	FOSL1P1	NA	0.894165	0	0	0	0	0	1
21464	ENSG00000248469	0.170786	1.0495	4.08047	0.257201	0.797023	NA	RP11-826N14.2	100996385	0.894165	0	0	0	0	0	1
21465	ENSG00000248479	0.170786	1.0495	4.08047	0.257201	0.797023	NA	RP11-807H7.2	NA	0.894165	0	0	0	0	0	1
21466	ENSG00000248493	0.165769	1.0495	4.08047	0.257201	0.797023	NA	AC005351.1	NA	0.894165	0	0	0	1	0	0
21467	ENSG00000248494	0.170786	1.0495	4.08047	0.257201	0.797023	NA	LNX1-AS2	NA	0.894165	0	0	0	0	0	1
21468	ENSG00000248592	0.170786	1.0495	4.08047	0.257201	0.797023	NA	TMEM110-MUSTN1	100526772	0.894165	0	0	0	0	0	1
21469	ENSG00000248663	0.170786	1.0495	4.08047	0.257201	0.797023	NA	LINC00992	NA	0.894165	0	0	0	0	0	1
21470	ENSG00000248668	0.170786	1.0495	4.08047	0.257201	0.797023	NA	OXCT1-AS1	100874002	0.894165	0	0	0	0	0	1
21471	ENSG00000248677	0.176531	1.0495	4.08047	0.257201	0.797023	NA	CTD-2044J15.1	100505625	0.894165	0	0	0	0	1	0
21472	ENSG00000248773	0.170786	1.0495	4.08047	0.257201	0.797023	NA	RP11-231L11.3	NA	0.894165	0	0	0	0	0	1
21473	ENSG00000248785	0.165769	1.0495	4.08047	0.257201	0.797023	NA	HIGD1AP14	NA	0.894165	0	0	0	1	0	0
21474	ENSG00000248827	0.170786	1.0495	4.08047	0.257201	0.797023	NA	RP11-252I13.1	NA	0.894165	0	0	0	0	0	1
21475	ENSG00000248839	0.176531	1.0495	4.08047	0.257201	0.797023	NA	RP11-227H4.5	NA	0.894165	0	0	0	0	1	0
21476	ENSG00000248954	0.170786	1.0495	4.08047	0.257201	0.797023	NA	RP11-304F15.4	NA	0.894165	0	0	0	0	0	1
21477	ENSG00000248994	0.170786	1.0495	4.08047	0.257201	0.797023	NA	RP11-259O2.1	NA	0.894165	0	0	0	0	0	1
21478	ENSG00000249001	0.176531	1.0495	4.08047	0.257201	0.797023	NA	RP11-742B18.1	NA	0.894165	0	0	0	0	1	0
21479	ENSG00000249003	0.165769	1.0495	4.08047	0.257201	0.797023	NA	CLUHP4	NA	0.894165	0	0	0	1	0	0
21480	ENSG00000249047	0.170786	1.0495	4.08047	0.257201	0.797023	NA	COX6B1P5	NA	0.894165	0	0	0	0	0	1
21481	ENSG00000249102	0.165769	1.0495	4.08047	0.257201	0.797023	NA	CTD-2066L21.1	NA	0.894165	0	0	0	1	0	0
21482	ENSG00000249111	0.170786	1.0495	4.08047	0.257201	0.797023	NA	RP11-622J8.1	NA	0.894165	0	0	0	0	0	1
21483	ENSG00000249159	0.165769	1.0495	4.08047	0.257201	0.797023	NA	RP11-480D4.2	NA	0.894165	0	0	0	1	0	0
21484	ENSG00000249171	0.176531	1.0495	4.08047	0.257201	0.797023	NA	RP11-767N15.1	NA	0.894165	0	0	0	0	1	0
21485	ENSG00000249173	0.170786	1.0495	4.08047	0.257201	0.797023	NA	LINC01093	NA	0.894165	0	0	0	0	0	1
21486	ENSG00000249189	0.176531	1.0495	4.08047	0.257201	0.797023	NA	AC010492.4	NA	0.894165	0	0	0	0	1	0
21487	ENSG00000249231	0.176531	1.0495	4.08047	0.257201	0.797023	NA	CASC16	643714	0.894165	0	0	0	0	1	0
21488	ENSG00000249234	0.170786	1.0495	4.08047	0.257201	0.797023	NA	RP11-452J21.2	NA	0.894165	0	0	0	0	0	1
21489	ENSG00000249263	0.170786	1.0495	4.08047	0.257201	0.797023	NA	PARP4P3	NA	0.894165	0	0	0	0	0	1
21490	ENSG00000249267	0.165769	1.0495	4.08047	0.257201	0.797023	NA	LINC00939	400084	0.894165	0	0	0	1	0	0
21491	ENSG00000249274	0.170786	1.0495	4.08047	0.257201	0.797023	NA	PDLIM1P4	NA	0.894165	0	0	0	0	0	1
21492	ENSG00000249275	0.170786	1.0495	4.08047	0.257201	0.797023	NA	RP11-364P22.2	NA	0.894165	0	0	0	0	0	1
21493	ENSG00000249379	0.176531	1.0495	4.08047	0.257201	0.797023	NA	RP1-27K12.4	105375095	0.894165	0	0	0	0	1	0
21494	ENSG00000249412	0.170786	1.0495	4.08047	0.257201	0.797023	NA	CTC-563A5.2	NA	0.894165	0	0	0	0	0	1
21495	ENSG00000249417	0.170786	1.0495	4.08047	0.257201	0.797023	NA	RP11-438D8.2	NA	0.894165	0	0	0	0	0	1
21496	ENSG00000249553	0.165769	1.0495	4.08047	0.257201	0.797023	NA	PPP2R2B-IT1	100874361	0.894165	0	0	0	1	0	0
21497	ENSG00000249620	0.170786	1.0495	4.08047	0.257201	0.797023	NA	RP11-321E2.10	NA	0.894165	0	0	0	0	0	1
21498	ENSG00000249650	0.170786	1.0495	4.08047	0.257201	0.797023	NA	RP11-310P5.1	NA	0.894165	0	0	0	0	0	1
21499	ENSG00000249669	0.165769	1.0495	4.08047	0.257201	0.797023	NA	CARMN	406935	0.894165	0	0	0	1	0	0
21500	ENSG00000249693	0.165769	1.0495	4.08047	0.257201	0.797023	NA	THEGL	100506564	0.894165	0	0	0	1	0	0
21501	ENSG00000249699	0.165769	1.0495	4.08047	0.257201	0.797023	NA	RP11-415C15.2	101929199	0.894165	0	0	0	1	0	0
21502	ENSG00000249763	0.165769	1.0495	4.08047	0.257201	0.797023	NA	RP11-618I10.1	NA	0.894165	0	0	0	1	0	0
21503	ENSG00000249807	0.170786	1.0495	4.08047	0.257201	0.797023	NA	CTD-2199O4.1	NA	0.894165	0	0	0	0	0	1
21504	ENSG00000249838	0.170786	1.0495	4.08047	0.257201	0.797023	NA	SUMO2P7	NA	0.894165	0	0	0	0	0	1
21505	ENSG00000249906	0.165769	1.0495	4.08047	0.257201	0.797023	NA	RP5-1029K10.2	100288866	0.894165	0	0	0	1	0	0
21506	ENSG00000249928	0.176531	1.0495	4.08047	0.257201	0.797023	NA	UQCRBP3	NA	0.894165	0	0	0	0	1	0
21507	ENSG00000249955	0.176531	1.0495	4.08047	0.257201	0.797023	NA	RP11-6E9.4	NA	0.894165	0	0	0	0	1	0
21508	ENSG00000249965	0.170786	1.0495	4.08047	0.257201	0.797023	NA	CDC42P4	NA	0.894165	0	0	0	0	0	1
21509	ENSG00000250076	0.165769	1.0495	4.08047	0.257201	0.797023	NA	RP11-141P6.1	NA	0.894165	0	0	0	1	0	0
21510	ENSG00000250151	0.165769	1.0495	4.08047	0.257201	0.797023	NA	ARPC4-TTLL3	100526693	0.894165	0	0	0	1	0	0
21511	ENSG00000250166	0.176531	1.0495	4.08047	0.257201	0.797023	NA	RP11-268P4.5	NA	0.894165	0	0	0	0	1	0
21512	ENSG00000250247	0.165769	1.0495	4.08047	0.257201	0.797023	NA	SEPHS2P1	NA	0.894165	0	0	0	1	0	0
21513	ENSG00000250260	0.170786	1.0495	4.08047	0.257201	0.797023	NA	RP11-325L7.2	NA	0.894165	0	0	0	0	0	1
21514	ENSG00000250292	0.165769	1.0495	4.08047	0.257201	0.797023	NA	RP11-451F20.1	NA	0.894165	0	0	0	1	0	0
21515	ENSG00000250330	0.176531	1.0495	4.08047	0.257201	0.797023	NA	CTC-422A18.2	NA	0.894165	0	0	0	0	1	0
21516	ENSG00000250344	0.176531	1.0495	4.08047	0.257201	0.797023	NA	RP11-647P12.1	NA	0.894165	0	0	0	0	1	0
21517	ENSG00000250366	0.165769	1.0495	4.08047	0.257201	0.797023	NA	TUNAR	100507043	0.894165	0	0	0	1	0	0
21518	ENSG00000250390	0.176531	1.0495	4.08047	0.257201	0.797023	NA	RP11-338H14.1	NA	0.894165	0	0	0	0	1	0
21519	ENSG00000250410	0.170786	1.0495	4.08047	0.257201	0.797023	NA	RP11-714G18.1	NA	0.894165	0	0	0	0	0	1
21520	ENSG00000250476	0.170786	1.0495	4.08047	0.257201	0.797023	NA	ENPP7P9	NA	0.894165	0	0	0	0	0	1
21521	ENSG00000250483	0.170786	1.0495	4.08047	0.257201	0.797023	NA	PPM1AP1	NA	0.894165	0	0	0	0	0	1
21522	ENSG00000250504	0.176531	1.0495	4.08047	0.257201	0.797023	NA	KRT18P51	NA	0.894165	0	0	0	0	1	0
21523	ENSG00000250519	0.176531	1.0495	4.08047	0.257201	0.797023	NA	RP11-680H20.2	NA	0.894165	0	0	0	0	1	0
21524	ENSG00000250522	0.176531	1.0495	4.08047	0.257201	0.797023	NA	AC004066.3	NA	0.894165	0	0	0	0	1	0
21525	ENSG00000250524	0.170786	1.0495	4.08047	0.257201	0.797023	NA	RP11-730N24.2	NA	0.894165	0	0	0	0	0	1
21526	ENSG00000250551	0.170786	1.0495	4.08047	0.257201	0.797023	NA	RP11-254I22.1	NA	0.894165	0	0	0	0	0	1
21527	ENSG00000250572	0.170786	1.0495	4.08047	0.257201	0.797023	NA	RP11-529H2.1	NA	0.894165	0	0	0	0	0	1
21528	ENSG00000250603	0.170786	1.0495	4.08047	0.257201	0.797023	NA	CTC-228N24.2	NA	0.894165	0	0	0	0	0	1
21529	ENSG00000250614	0.170786	1.0495	4.08047	0.257201	0.797023	NA	AC007078.4	NA	0.894165	0	0	0	0	0	1
21530	ENSG00000250629	0.170786	1.0495	4.08047	0.257201	0.797023	NA	RP11-122C5.3	NA	0.894165	0	0	0	0	0	1
21531	ENSG00000250634	0.170786	1.0495	4.08047	0.257201	0.797023	NA	LINC01182	101929071	0.894165	0	0	0	0	0	1
21532	ENSG00000250643	0.176531	1.0495	4.08047	0.257201	0.797023	NA	RP11-93K22.6	NA	0.894165	0	0	0	0	1	0
21533	ENSG00000250656	0.176531	1.0495	4.08047	0.257201	0.797023	NA	ST3GAL1P1	NA	0.894165	0	0	0	0	1	0
21534	ENSG00000250684	0.170786	1.0495	4.08047	0.257201	0.797023	NA	ADI1P2	NA	0.894165	0	0	0	0	0	1
21535	ENSG00000250699	0.165769	1.0495	4.08047	0.257201	0.797023	NA	AP000892.4	NA	0.894165	0	0	0	1	0	0
21536	ENSG00000250740	0.176531	1.0495	4.08047	0.257201	0.797023	NA	RP11-710F7.2	NA	0.894165	0	0	0	0	1	0
21537	ENSG00000250753	0.165769	1.0495	4.08047	0.257201	0.797023	NA	RP11-241F15.10	NA	0.894165	0	0	0	1	0	0
21538	ENSG00000250894	0.165769	1.0495	4.08047	0.257201	0.797023	NA	PRAMEF31P	NA	0.894165	0	0	0	1	0	0
21539	ENSG00000250933	0.170786	1.0495	4.08047	0.257201	0.797023	NA	GAPDHP66	NA	0.894165	0	0	0	0	0	1
21540	ENSG00000250948	0.176531	1.0495	4.08047	0.257201	0.797023	NA	RP11-1079K10.2	NA	0.894165	0	0	0	0	1	0
21541	ENSG00000250984	0.165769	1.0495	4.08047	0.257201	0.797023	NA	CTD-2011G17.1	NA	0.894165	0	0	0	1	0	0
21542	ENSG00000251008	0.176531	1.0495	4.08047	0.257201	0.797023	NA	ORAOV1P1	NA	0.894165	0	0	0	0	1	0
21543	ENSG00000251013	0.165769	1.0495	4.08047	0.257201	0.797023	NA	GAPDHP62	NA	0.894165	0	0	0	1	0	0
21544	ENSG00000251017	0.165769	1.0495	4.08047	0.257201	0.797023	NA	RP11-629B11.4	NA	0.894165	0	0	0	1	0	0
21545	ENSG00000251032	0.170786	1.0495	4.08047	0.257201	0.797023	NA	CUL1P1	NA	0.894165	0	0	0	0	0	1
21546	ENSG00000251118	0.170786	1.0495	4.08047	0.257201	0.797023	NA	CTC-505O3.1	NA	0.894165	0	0	0	0	0	1
21547	ENSG00000251131	0.176531	1.0495	4.08047	0.257201	0.797023	NA	CTD-2035E11.3	NA	0.894165	0	0	0	0	1	0
21548	ENSG00000251148	0.176531	1.0495	4.08047	0.257201	0.797023	NA	RP11-478C1.7	NA	0.894165	0	0	0	0	1	0
21549	ENSG00000251175	0.176531	1.0495	4.08047	0.257201	0.797023	NA	RP11-45L9.1	101929529	0.894165	0	0	0	0	1	0
21550	ENSG00000251228	0.176531	1.0495	4.08047	0.257201	0.797023	NA	RP11-192C21.3	NA	0.894165	0	0	0	0	1	0
21551	ENSG00000251249	0.170786	1.0495	4.08047	0.257201	0.797023	NA	RP11-73G16.1	NA	0.894165	0	0	0	0	0	1
21552	ENSG00000251284	0.170786	1.0495	4.08047	0.257201	0.797023	NA	RP13-644M16.1	NA	0.894165	0	0	0	0	0	1
21553	ENSG00000251303	0.176531	1.0495	4.08047	0.257201	0.797023	NA	CAB39P1	NA	0.894165	0	0	0	0	1	0
21554	ENSG00000251306	0.176531	1.0495	4.08047	0.257201	0.797023	NA	NDUFB4P2	NA	0.894165	0	0	0	0	1	0
21555	ENSG00000251374	0.176531	1.0495	4.08047	0.257201	0.797023	NA	RPS23P5	NA	0.894165	0	0	0	0	1	0
21556	ENSG00000251435	0.170786	1.0495	4.08047	0.257201	0.797023	NA	C1GALT1P2	NA	0.894165	0	0	0	0	0	1
21557	ENSG00000251476	0.176531	1.0495	4.08047	0.257201	0.797023	NA	MTCO1P31	NA	0.894165	0	0	0	0	1	0
21558	ENSG00000251487	0.165769	1.0495	4.08047	0.257201	0.797023	NA	RP11-124N3.2	NA	0.894165	0	0	0	1	0	0
21559	ENSG00000251526	0.170786	1.0495	4.08047	0.257201	0.797023	NA	RP11-381N20.1	NA	0.894165	0	0	0	0	0	1
21560	ENSG00000251585	0.176531	1.0495	4.08047	0.257201	0.797023	NA	CTD-2299E8.1	NA	0.894165	0	0	0	0	1	0
21561	ENSG00000251603	0.176531	1.0495	4.08047	0.257201	0.797023	NA	RP11-164P12.4	NA	0.894165	0	0	0	0	1	0
21562	ENSG00000251634	0.176531	1.0495	4.08047	0.257201	0.797023	NA	RP11-1280N14.3	NA	0.894165	0	0	0	0	1	0
21563	ENSG00000251665	0.165769	1.0495	4.08047	0.257201	0.797023	NA	RP11-700H6.2	NA	0.894165	0	0	0	1	0	0
21564	ENSG00000251712	0.170786	1.0495	4.08047	0.257201	0.797023	NA	RNU7-20P	NA	0.894165	0	0	0	0	0	1
21565	ENSG00000251745	0.176531	1.0495	4.08047	0.257201	0.797023	NA	RNU7-124P	NA	0.894165	0	0	0	0	1	0
21566	ENSG00000251774	0.170786	1.0495	4.08047	0.257201	0.797023	NA	RNU6-377P	NA	0.894165	0	0	0	0	0	1
21567	ENSG00000251883	0.170786	1.0495	4.08047	0.257201	0.797023	NA	RNU6ATAC17P	NA	0.894165	0	0	0	0	0	1
21568	ENSG00000251898	0.170786	1.0495	4.08047	0.257201	0.797023	NA	SCARNA11	677780	0.894165	0	0	0	0	0	1
21569	ENSG00000252026	0.170786	1.0495	4.08047	0.257201	0.797023	NA	RNU6-1262P	NA	0.894165	0	0	0	0	0	1
21570	ENSG00000252061	0.165769	1.0495	4.08047	0.257201	0.797023	NA	RNU6-415P	NA	0.894165	0	0	0	1	0	0
21571	ENSG00000252082	0.176531	1.0495	4.08047	0.257201	0.797023	NA	RNU6-547P	NA	0.894165	0	0	0	0	1	0
21572	ENSG00000252269	0.176531	1.0495	4.08047	0.257201	0.797023	NA	RNU4ATAC12P	NA	0.894165	0	0	0	0	1	0
21573	ENSG00000252311	0.165769	1.0495	4.08047	0.257201	0.797023	NA	RNU1-103P	NA	0.894165	0	0	0	1	0	0
21574	ENSG00000252414	0.170786	1.0495	4.08047	0.257201	0.797023	NA	RNU6-100P	NA	0.894165	0	0	0	0	0	1
21575	ENSG00000252464	0.170786	1.0495	4.08047	0.257201	0.797023	NA	RN7SKP70	NA	0.894165	0	0	0	0	0	1
21576	ENSG00000252473	0.176531	1.0495	4.08047	0.257201	0.797023	NA	SNORA67	NA	0.894165	0	0	0	0	1	0
21577	ENSG00000252516	0.165769	1.0495	4.08047	0.257201	0.797023	NA	RNA5SP82	NA	0.894165	0	0	0	1	0	0
21578	ENSG00000252539	0.176531	1.0495	4.08047	0.257201	0.797023	NA	RNA5SP462	NA	0.894165	0	0	0	0	1	0
21579	ENSG00000252581	0.176531	1.0495	4.08047	0.257201	0.797023	NA	RNU6-1098P	NA	0.894165	0	0	0	0	1	0
21580	ENSG00000252661	0.170786	1.0495	4.08047	0.257201	0.797023	NA	RNU6-782P	NA	0.894165	0	0	0	0	0	1
21581	ENSG00000252690	0.176531	1.0495	4.08047	0.257201	0.797023	NA	SCARNA15	NA	0.894165	0	0	0	0	1	0
21582	ENSG00000252755	0.170786	1.0495	4.08047	0.257201	0.797023	NA	RNU6-703P	NA	0.894165	0	0	0	0	0	1
21583	ENSG00000252759	0.170786	1.0495	4.08047	0.257201	0.797023	NA	Y_RNA	NA	0.894165	0	0	0	0	0	1
21584	ENSG00000252860	0.165769	1.0495	4.08047	0.257201	0.797023	NA	RNU6-570P	NA	0.894165	0	0	0	1	0	0
21585	ENSG00000252866	0.165769	1.0495	4.08047	0.257201	0.797023	NA	RNA5SP243	NA	0.894165	0	0	0	1	0	0
21586	ENSG00000252906	0.165769	1.0495	4.08047	0.257201	0.797023	NA	SCARNA3	677679	0.894165	0	0	0	1	0	0
21587	ENSG00000252993	0.170786	1.0495	4.08047	0.257201	0.797023	NA	SNORA25	NA	0.894165	0	0	0	0	0	1
21588	ENSG00000253092	0.165769	1.0495	4.08047	0.257201	0.797023	NA	SNORA81	NA	0.894165	0	0	0	1	0	0
21589	ENSG00000253121	0.176531	1.0495	4.08047	0.257201	0.797023	NA	RP11-659E9.4	NA	0.894165	0	0	0	0	1	0
21590	ENSG00000253123	0.176531	1.0495	4.08047	0.257201	0.797023	NA	RP11-527N22.1	NA	0.894165	0	0	0	0	1	0
21591	ENSG00000253161	0.170786	1.0495	4.08047	0.257201	0.797023	NA	LINC01605	NA	0.894165	0	0	0	0	0	1
21592	ENSG00000253292	0.176531	1.0495	4.08047	0.257201	0.797023	NA	MIOXP1	NA	0.894165	0	0	0	0	1	0
21593	ENSG00000253332	0.176531	1.0495	4.08047	0.257201	0.797023	NA	KB-1582A10.1	NA	0.894165	0	0	0	0	1	0
21594	ENSG00000253336	0.176531	1.0495	4.08047	0.257201	0.797023	NA	RP11-468O2.1	NA	0.894165	0	0	0	0	1	0
21595	ENSG00000253348	0.176531	1.0495	4.08047	0.257201	0.797023	NA	CTC-455F18.1	NA	0.894165	0	0	0	0	1	0
21596	ENSG00000253414	0.170786	1.0495	4.08047	0.257201	0.797023	NA	RP11-150O12.6	NA	0.894165	0	0	0	0	0	1
21597	ENSG00000253431	0.165769	1.0495	4.08047	0.257201	0.797023	NA	SRPK2P	NA	0.894165	0	0	0	1	0	0
21598	ENSG00000253463	0.176531	1.0495	4.08047	0.257201	0.797023	NA	HMGB1P19	NA	0.894165	0	0	0	0	1	0
21599	ENSG00000253477	0.165769	1.0495	4.08047	0.257201	0.797023	NA	RP11-1C8.4	NA	0.894165	0	0	0	1	0	0
21600	ENSG00000253515	0.170786	1.0495	4.08047	0.257201	0.797023	NA	RP11-417F21.2	NA	0.894165	0	0	0	0	0	1
21601	ENSG00000253543	0.176531	1.0495	4.08047	0.257201	0.797023	NA	RP11-89K10.2	NA	0.894165	0	0	0	0	1	0
21602	ENSG00000253544	0.170786	1.0495	4.08047	0.257201	0.797023	NA	C1GALT1P3	NA	0.894165	0	0	0	0	0	1
21603	ENSG00000253557	0.165769	1.0495	4.08047	0.257201	0.797023	NA	RP11-1080G15.1	NA	0.894165	0	0	0	1	0	0
21604	ENSG00000253558	0.176531	1.0495	4.08047	0.257201	0.797023	NA	CTD-2179L22.1	NA	0.894165	0	0	0	0	1	0
21605	ENSG00000253593	0.176531	1.0495	4.08047	0.257201	0.797023	NA	RP11-157E21.1	101927822	0.894165	0	0	0	0	1	0
21606	ENSG00000253603	0.170786	1.0495	4.08047	0.257201	0.797023	NA	CTA-397H3.3	NA	0.894165	0	0	0	0	0	1
21607	ENSG00000253628	0.170786	1.0495	4.08047	0.257201	0.797023	NA	RP11-536N17.1	NA	0.894165	0	0	0	0	0	1
21608	ENSG00000253632	0.176531	1.0495	4.08047	0.257201	0.797023	NA	RP11-486M23.1	NA	0.894165	0	0	0	0	1	0
21609	ENSG00000253747	0.165769	1.0495	4.08047	0.257201	0.797023	NA	IGHVII-62-1	NA	0.894165	0	0	0	1	0	0
21610	ENSG00000253768	0.165769	1.0495	4.08047	0.257201	0.797023	NA	CTB-33O18.1	NA	0.894165	0	0	0	1	0	0
21611	ENSG00000253783	0.170786	1.0495	4.08047	0.257201	0.797023	NA	CTD-2534J5.1	NA	0.894165	0	0	0	0	0	1
21612	ENSG00000253817	0.165769	1.0495	4.08047	0.257201	0.797023	NA	RP11-1134I14.6	NA	0.894165	0	0	0	1	0	0
21613	ENSG00000253836	0.176531	1.0495	4.08047	0.257201	0.797023	NA	RP11-731N10.1	NA	0.894165	0	0	0	0	1	0
21614	ENSG00000253842	0.176531	1.0495	4.08047	0.257201	0.797023	NA	KB-173C10.1	NA	0.894165	0	0	0	0	1	0
21615	ENSG00000253852	0.170786	1.0495	4.08047	0.257201	0.797023	NA	CTB-140J7.2	NA	0.894165	0	0	0	0	0	1
21616	ENSG00000253859	0.170786	1.0495	4.08047	0.257201	0.797023	NA	RP11-157I4.4	NA	0.894165	0	0	0	0	0	1
21617	ENSG00000253865	0.170786	1.0495	4.08047	0.257201	0.797023	NA	RP11-394O4.3	NA	0.894165	0	0	0	0	0	1
21618	ENSG00000253873	0.170786	1.0495	4.08047	0.257201	0.797023	NA	PCDHGA11	56105	0.894165	0	0	0	0	0	1
21619	ENSG00000253880	0.165769	1.0495	4.08047	0.257201	0.797023	NA	RP11-124B13.1	NA	0.894165	0	0	0	1	0	0
21620	ENSG00000253886	0.176531	1.0495	4.08047	0.257201	0.797023	NA	CTB-158E9.2	NA	0.894165	0	0	0	0	1	0
21621	ENSG00000253925	0.176531	1.0495	4.08047	0.257201	0.797023	NA	CTB-178M22.1	NA	0.894165	0	0	0	0	1	0
21622	ENSG00000253932	0.165769	1.0495	4.08047	0.257201	0.797023	NA	RP11-10C8.2	NA	0.894165	0	0	0	1	0	0
21623	ENSG00000253943	0.170786	1.0495	4.08047	0.257201	0.797023	NA	KRT18P37	NA	0.894165	0	0	0	0	0	1
21624	ENSG00000253952	0.170786	1.0495	4.08047	0.257201	0.797023	NA	HIGD1AP18	NA	0.894165	0	0	0	0	0	1
21625	ENSG00000254038	0.170786	1.0495	4.08047	0.257201	0.797023	NA	RP11-419C23.1	NA	0.894165	0	0	0	0	0	1
21626	ENSG00000254042	0.170786	1.0495	4.08047	0.257201	0.797023	NA	CTC-558O2.1	NA	0.894165	0	0	0	0	0	1
21627	ENSG00000254081	0.176531	1.0495	4.08047	0.257201	0.797023	NA	LINC01299	286186	0.894165	0	0	0	0	1	0
21628	ENSG00000254101	0.170786	1.0495	4.08047	0.257201	0.797023	NA	RP11-30J20.1	NA	0.894165	0	0	0	0	0	1
21629	ENSG00000254127	0.176531	1.0495	4.08047	0.257201	0.797023	NA	IGLCOR22-1	NA	0.894165	0	0	0	0	1	0
21630	ENSG00000254144	0.170786	1.0495	4.08047	0.257201	0.797023	NA	RP11-661A12.4	NA	0.894165	0	0	0	0	0	1
21631	ENSG00000254146	0.170786	1.0495	4.08047	0.257201	0.797023	NA	HMGB1P46	NA	0.894165	0	0	0	0	0	1
21632	ENSG00000254158	0.170786	1.0495	4.08047	0.257201	0.797023	NA	RP11-281O15.5	NA	0.894165	0	0	0	0	0	1
21633	ENSG00000254165	0.176531	1.0495	4.08047	0.257201	0.797023	NA	RP11-503E24.2	NA	0.894165	0	0	0	0	1	0
21634	ENSG00000254170	0.176531	1.0495	4.08047	0.257201	0.797023	NA	CTD-2073O6.1	NA	0.894165	0	0	0	0	1	0
21635	ENSG00000254183	0.170786	1.0495	4.08047	0.257201	0.797023	NA	RP11-953B20.2	NA	0.894165	0	0	0	0	0	1
21636	ENSG00000254197	0.165769	1.0495	4.08047	0.257201	0.797023	NA	RP11-10J21.5	NA	0.894165	0	0	0	1	0	0
21637	ENSG00000254246	0.176531	1.0495	4.08047	0.257201	0.797023	NA	CTB-120L21.1	NA	0.894165	0	0	0	0	1	0
21638	ENSG00000254252	0.165769	1.0495	4.08047	0.257201	0.797023	NA	RPL7P20	NA	0.894165	0	0	0	1	0	0
21639	ENSG00000254263	0.170786	1.0495	4.08047	0.257201	0.797023	NA	RP11-473O4.4	NA	0.894165	0	0	0	0	0	1
21640	ENSG00000254294	0.176531	1.0495	4.08047	0.257201	0.797023	NA	IMPDH1P6	NA	0.894165	0	0	0	0	1	0
21641	ENSG00000254295	0.165769	1.0495	4.08047	0.257201	0.797023	NA	CTC-308K20.2	NA	0.894165	0	0	0	1	0	0
21642	ENSG00000254303	0.176531	1.0495	4.08047	0.257201	0.797023	NA	RP11-398G24.2	NA	0.894165	0	0	0	0	1	0
21643	ENSG00000254336	0.165769	1.0495	4.08047	0.257201	0.797023	NA	AC008694.2	NA	0.894165	0	0	0	1	0	0
21644	ENSG00000254338	0.170786	1.0495	4.08047	0.257201	0.797023	NA	MAFA-AS1	104326051	0.894165	0	0	0	0	0	1
21645	ENSG00000254365	0.165769	1.0495	4.08047	0.257201	0.797023	NA	CTB-180C19.1	NA	0.894165	0	0	0	1	0	0
21646	ENSG00000254388	0.170786	1.0495	4.08047	0.257201	0.797023	NA	DUTP2	NA	0.894165	0	0	0	0	0	1
21647	ENSG00000254441	0.170786	1.0495	4.08047	0.257201	0.797023	NA	RP11-718B12.5	NA	0.894165	0	0	0	0	0	1
21648	ENSG00000254451	0.170786	1.0495	4.08047	0.257201	0.797023	NA	RP11-560G2.1	NA	0.894165	0	0	0	0	0	1
21649	ENSG00000254459	0.170786	1.0495	4.08047	0.257201	0.797023	NA	RP11-91P24.7	NA	0.894165	0	0	0	0	0	1
21650	ENSG00000254477	0.165769	1.0495	4.08047	0.257201	0.797023	NA	AP000640.10	NA	0.894165	0	0	0	1	0	0
21651	ENSG00000254486	0.170786	1.0495	4.08047	0.257201	0.797023	NA	RP13-631K18.2	105376554	0.894165	0	0	0	0	0	1
21652	ENSG00000254532	0.176531	1.0495	4.08047	0.257201	0.797023	NA	RP11-624D11.2	NA	0.894165	0	0	0	0	1	0
21653	ENSG00000254548	0.165769	1.0495	4.08047	0.257201	0.797023	NA	RP11-429J17.5	NA	0.894165	0	0	0	1	0	0
21654	ENSG00000254589	0.165769	1.0495	4.08047	0.257201	0.797023	NA	EIF4A2P3	NA	0.894165	0	0	0	1	0	0
21655	ENSG00000254638	0.170786	1.0495	4.08047	0.257201	0.797023	NA	RP11-356J5.4	NA	0.894165	0	0	0	0	0	1
21656	ENSG00000254645	0.176531	1.0495	4.08047	0.257201	0.797023	NA	RP11-396O20.2	NA	0.894165	0	0	0	0	1	0
21657	ENSG00000254662	0.170786	1.0495	4.08047	0.257201	0.797023	NA	RP11-872D17.4	NA	0.894165	0	0	0	0	0	1
21658	ENSG00000254664	0.170786	1.0495	4.08047	0.257201	0.797023	NA	CTD-2560E9.3	NA	0.894165	0	0	0	0	0	1
21659	ENSG00000254694	0.165769	1.0495	4.08047	0.257201	0.797023	NA	RP11-50B3.4	NA	0.894165	0	0	0	1	0	0
21660	ENSG00000254776	0.165769	1.0495	4.08047	0.257201	0.797023	NA	AC084121.17	NA	0.894165	0	0	0	1	0	0
21661	ENSG00000254812	0.176531	1.0495	4.08047	0.257201	0.797023	NA	RP11-661A12.12	NA	0.894165	0	0	0	0	1	0
21662	ENSG00000254831	0.176531	1.0495	4.08047	0.257201	0.797023	NA	KRT18P58	NA	0.894165	0	0	0	0	1	0
21663	ENSG00000254838	0.170786	1.0495	4.08047	0.257201	0.797023	NA	GVINP1	387751	0.894165	0	0	0	0	0	1
21664	ENSG00000254876	0.170786	1.0495	4.08047	0.257201	0.797023	NA	RP11-23J9.5	100499484	0.894165	0	0	0	0	0	1
21665	ENSG00000254923	0.176531	1.0495	4.08047	0.257201	0.797023	NA	RP11-1236K1.8	NA	0.894165	0	0	0	0	1	0
21666	ENSG00000254924	0.170786	1.0495	4.08047	0.257201	0.797023	NA	RP11-684B2.3	NA	0.894165	0	0	0	0	0	1
21667	ENSG00000254939	0.165769	1.0495	4.08047	0.257201	0.797023	NA	CTD-2342I9.1	NA	0.894165	0	0	0	1	0	0
21668	ENSG00000254966	0.165769	1.0495	4.08047	0.257201	0.797023	NA	RP11-1081L13.4	NA	0.894165	0	0	0	1	0	0
21669	ENSG00000254975	0.170786	1.0495	4.08047	0.257201	0.797023	NA	RP11-672A2.3	NA	0.894165	0	0	0	0	0	1
21670	ENSG00000254990	0.170786	1.0495	4.08047	0.257201	0.797023	NA	RP11-108O10.2	NA	0.894165	0	0	0	0	0	1
21671	ENSG00000254995	0.176531	1.0495	4.08047	0.257201	0.797023	NA	STX16-NPEPL1	NA	0.894165	0	0	0	0	1	0
21672	ENSG00000255008	0.176531	1.0495	4.08047	0.257201	0.797023	NA	AP000442.4	NA	0.894165	0	0	0	0	1	0
21673	ENSG00000255060	0.176531	1.0495	4.08047	0.257201	0.797023	NA	RP11-219O3.2	NA	0.894165	0	0	0	0	1	0
21674	ENSG00000255065	0.170786	1.0495	4.08047	0.257201	0.797023	NA	RP11-680E19.2	NA	0.894165	0	0	0	0	0	1
21675	ENSG00000255115	0.170786	1.0495	4.08047	0.257201	0.797023	NA	RP11-91P24.3	NA	0.894165	0	0	0	0	0	1
21676	ENSG00000255118	0.176531	1.0495	4.08047	0.257201	0.797023	NA	RP11-703H8.7	NA	0.894165	0	0	0	0	1	0
21677	ENSG00000255128	0.176531	1.0495	4.08047	0.257201	0.797023	NA	HSPD1P3	NA	0.894165	0	0	0	0	1	0
21678	ENSG00000255148	0.170786	1.0495	4.08047	0.257201	0.797023	NA	RP4-791M13.4	NA	0.894165	0	0	0	0	0	1
21679	ENSG00000255181	0.170786	1.0495	4.08047	0.257201	0.797023	NA	CCDC166	100130274	0.894165	0	0	0	0	0	1
21680	ENSG00000255227	0.170786	1.0495	4.08047	0.257201	0.797023	NA	RP11-460B17.2	NA	0.894165	0	0	0	0	0	1
21681	ENSG00000255276	0.170786	1.0495	4.08047	0.257201	0.797023	NA	RRM1-AS1	NA	0.894165	0	0	0	0	0	1
21682	ENSG00000255299	0.165769	1.0495	4.08047	0.257201	0.797023	NA	RP11-655C2.3	NA	0.894165	0	0	0	1	0	0
21683	ENSG00000255303	0.170786	1.0495	4.08047	0.257201	0.797023	NA	OR5BA1P	NA	0.894165	0	0	0	0	0	1
21684	ENSG00000255343	0.176531	1.0495	4.08047	0.257201	0.797023	NA	RP11-299M14.2	NA	0.894165	0	0	0	0	1	0
21685	ENSG00000255372	0.170786	1.0495	4.08047	0.257201	0.797023	NA	CTD-3064C13.1	NA	0.894165	0	0	0	0	0	1
21686	ENSG00000255382	0.176531	1.0495	4.08047	0.257201	0.797023	NA	RP11-718B12.2	NA	0.894165	0	0	0	0	1	0
21687	ENSG00000255384	0.176531	1.0495	4.08047	0.257201	0.797023	NA	RP11-770J1.4	NA	0.894165	0	0	0	0	1	0
21688	ENSG00000255398	0.170786	1.0495	4.08047	0.257201	0.797023	NA	HCAR3	8843	0.894165	0	0	0	0	0	1
21689	ENSG00000255445	0.165769	1.0495	4.08047	0.257201	0.797023	NA	RP11-573M3.3	NA	0.894165	0	0	0	1	0	0
21690	ENSG00000255478	0.170786	1.0495	4.08047	0.257201	0.797023	NA	RP11-867O8.5	NA	0.894165	0	0	0	0	0	1
21691	ENSG00000255503	0.170786	1.0495	4.08047	0.257201	0.797023	NA	RP11-113K21.4	NA	0.894165	0	0	0	0	0	1
21692	ENSG00000255539	0.170786	1.0495	4.08047	0.257201	0.797023	NA	CTA-797E19.2	NA	0.894165	0	0	0	0	0	1
21693	ENSG00000255606	0.176531	1.0495	4.08047	0.257201	0.797023	NA	AP000439.2	NA	0.894165	0	0	0	0	1	0
21694	ENSG00000255652	0.165769	1.0495	4.08047	0.257201	0.797023	NA	RP11-313F23.4	NA	0.894165	0	0	0	1	0	0
21695	ENSG00000255666	0.170786	1.0495	4.08047	0.257201	0.797023	NA	RP11-867G2.6	NA	0.894165	0	0	0	0	0	1
21696	ENSG00000255693	0.170786	1.0495	4.08047	0.257201	0.797023	NA	RP11-766N7.3	NA	0.894165	0	0	0	0	0	1
21697	ENSG00000255741	0.170786	1.0495	4.08047	0.257201	0.797023	NA	RP11-757G1.5	NA	0.894165	0	0	0	0	0	1
21698	ENSG00000255808	0.170786	1.0495	4.08047	0.257201	0.797023	NA	RP11-31L22.3	NA	0.894165	0	0	0	0	0	1
21699	ENSG00000255871	0.176531	1.0495	4.08047	0.257201	0.797023	NA	RP11-69C13.1	NA	0.894165	0	0	0	0	1	0
21700	ENSG00000255875	0.165769	1.0495	4.08047	0.257201	0.797023	NA	CTD-2102P23.1	NA	0.894165	0	0	0	1	0	0
21701	ENSG00000255933	0.165769	1.0495	4.08047	0.257201	0.797023	NA	RP11-495K9.5	NA	0.894165	0	0	0	1	0	0
21702	ENSG00000255959	0.176531	1.0495	4.08047	0.257201	0.797023	NA	RP11-804A23.2	NA	0.894165	0	0	0	0	1	0
21703	ENSG00000255968	0.170786	1.0495	4.08047	0.257201	0.797023	NA	RP11-513G19.1	NA	0.894165	0	0	0	0	0	1
21704	ENSG00000255970	0.165769	1.0495	4.08047	0.257201	0.797023	NA	RP11-43N5.1	101927901	0.894165	0	0	0	1	0	0
21705	ENSG00000256019	0.170786	1.0495	4.08047	0.257201	0.797023	NA	TAS2R63P	NA	0.894165	0	0	0	0	0	1
21706	ENSG00000256030	0.170786	1.0495	4.08047	0.257201	0.797023	NA	CBX3P4	NA	0.894165	0	0	0	0	0	1
21707	ENSG00000256075	0.165769	1.0495	4.08047	0.257201	0.797023	NA	RP11-81H14.3	NA	0.894165	0	0	0	1	0	0
21708	ENSG00000256103	0.165769	1.0495	4.08047	0.257201	0.797023	NA	RP1-96H9.5	NA	0.894165	0	0	0	1	0	0
21709	ENSG00000256134	0.170786	1.0495	4.08047	0.257201	0.797023	NA	EGLN3P1	NA	0.894165	0	0	0	0	0	1
21710	ENSG00000256195	0.176531	1.0495	4.08047	0.257201	0.797023	NA	RP11-64D24.4	101928940	0.894165	0	0	0	0	1	0
21711	ENSG00000256282	0.170786	1.0495	4.08047	0.257201	0.797023	NA	RP11-504G3.4	NA	0.894165	0	0	0	0	0	1
21712	ENSG00000256312	0.176531	1.0495	4.08047	0.257201	0.797023	NA	RP13-977J11.8	NA	0.894165	0	0	0	0	1	0
21713	ENSG00000256351	0.170786	1.0495	4.08047	0.257201	0.797023	NA	RP1-7G5.5	NA	0.894165	0	0	0	0	0	1
21714	ENSG00000256417	0.170786	1.0495	4.08047	0.257201	0.797023	NA	RP11-1038A11.3	NA	0.894165	0	0	0	0	0	1
21715	ENSG00000256420	0.176531	1.0495	4.08047	0.257201	0.797023	NA	OSBPL9P4	NA	0.894165	0	0	0	0	1	0
21716	ENSG00000256440	0.165769	1.0495	4.08047	0.257201	0.797023	NA	RP11-443N24.3	NA	0.894165	0	0	0	1	0	0
21717	ENSG00000256448	0.176531	1.0495	4.08047	0.257201	0.797023	NA	RP11-809N8.4	NA	0.894165	0	0	0	0	1	0
21718	ENSG00000256533	0.176531	1.0495	4.08047	0.257201	0.797023	NA	RP11-212D19.5	NA	0.894165	0	0	0	0	1	0
21719	ENSG00000256542	0.165769	1.0495	4.08047	0.257201	0.797023	NA	RP13-895J2.3	NA	0.894165	0	0	0	1	0	0
21720	ENSG00000256678	0.170786	1.0495	4.08047	0.257201	0.797023	NA	RP11-611O2.2	NA	0.894165	0	0	0	0	0	1
21721	ENSG00000256694	0.170786	1.0495	4.08047	0.257201	0.797023	NA	RP11-598F7.5	NA	0.894165	0	0	0	0	0	1
21722	ENSG00000256705	0.176531	1.0495	4.08047	0.257201	0.797023	NA	CTD-2017C7.1	NA	0.894165	0	0	0	0	1	0
21723	ENSG00000256742	0.170786	1.0495	4.08047	0.257201	0.797023	NA	RP13-941N14.1	NA	0.894165	0	0	0	0	0	1
21724	ENSG00000256746	0.176531	1.0495	4.08047	0.257201	0.797023	NA	RP11-17G12.3	101928943	0.894165	0	0	0	0	1	0
21725	ENSG00000256812	0.176531	1.0495	4.08047	0.257201	0.797023	NA	CAPNS2	84290	0.894165	0	0	0	0	1	0
21726	ENSG00000256862	0.165769	1.0495	4.08047	0.257201	0.797023	NA	RP11-664D1.1	NA	0.894165	0	0	0	1	0	0
21727	ENSG00000256943	0.165769	1.0495	4.08047	0.257201	0.797023	NA	RP13-895J2.2	NA	0.894165	0	0	0	1	0	0
21728	ENSG00000256950	0.176531	1.0495	4.08047	0.257201	0.797023	NA	RP11-87C12.2	NA	0.894165	0	0	0	0	1	0
21729	ENSG00000256973	0.170786	1.0495	4.08047	0.257201	0.797023	NA	RP11-359J14.2	NA	0.894165	0	0	0	0	0	1
21730	ENSG00000257121	0.170786	1.0495	4.08047	0.257201	0.797023	NA	RP11-129B9.2	NA	0.894165	0	0	0	0	0	1
21731	ENSG00000257127	0.170786	1.0495	4.08047	0.257201	0.797023	NA	CLLU1	574028	0.894165	0	0	0	0	0	1
21732	ENSG00000257176	0.176531	1.0495	4.08047	0.257201	0.797023	NA	RP11-996F15.2	100506606	0.894165	0	0	0	0	1	0
21733	ENSG00000257183	0.170786	1.0495	4.08047	0.257201	0.797023	NA	RP11-274M17.3	NA	0.894165	0	0	0	0	0	1
21734	ENSG00000257219	0.165769	1.0495	4.08047	0.257201	0.797023	NA	RP11-54A9.1	NA	0.894165	0	0	0	1	0	0
21735	ENSG00000257221	0.165769	1.0495	4.08047	0.257201	0.797023	NA	MIR4496	100616240	0.894165	0	0	0	1	0	0
21736	ENSG00000257241	0.165769	1.0495	4.08047	0.257201	0.797023	NA	RP11-611E13.3	NA	0.894165	0	0	0	1	0	0
21737	ENSG00000257345	0.176531	1.0495	4.08047	0.257201	0.797023	NA	RP11-511B23.1	NA	0.894165	0	0	0	0	1	0
21738	ENSG00000257364	0.176531	1.0495	4.08047	0.257201	0.797023	NA	VENTXP3	NA	0.894165	0	0	0	0	1	0
21739	ENSG00000257384	0.176531	1.0495	4.08047	0.257201	0.797023	NA	RP11-644F5.12	NA	0.894165	0	0	0	0	1	0
21740	ENSG00000257480	0.170786	1.0495	4.08047	0.257201	0.797023	NA	MRPL2P1	NA	0.894165	0	0	0	0	0	1
21741	ENSG00000257501	0.170786	1.0495	4.08047	0.257201	0.797023	NA	RP11-1016B18.1	643711	0.894165	0	0	0	0	0	1
21742	ENSG00000257509	0.170786	1.0495	4.08047	0.257201	0.797023	NA	RP11-762I7.4	NA	0.894165	0	0	0	0	0	1
21743	ENSG00000257523	0.176531	1.0495	4.08047	0.257201	0.797023	NA	CTD-2384A14.2	NA	0.894165	0	0	0	0	1	0
21744	ENSG00000257524	0.176531	1.0495	4.08047	0.257201	0.797023	NA	RP11-203J24.9	NA	0.894165	0	0	0	0	1	0
21745	ENSG00000257545	0.170786	1.0495	4.08047	0.257201	0.797023	NA	RP11-144F15.1	100287944	0.894165	0	0	0	0	0	1
21746	ENSG00000257550	0.170786	1.0495	4.08047	0.257201	0.797023	NA	RP11-793H13.3	100652999	0.894165	0	0	0	0	0	1
21747	ENSG00000257569	0.170786	1.0495	4.08047	0.257201	0.797023	NA	GSTP1P1	NA	0.894165	0	0	0	0	0	1
21748	ENSG00000257572	0.176531	1.0495	4.08047	0.257201	0.797023	NA	RP11-478B9.2	NA	0.894165	0	0	0	0	1	0
21749	ENSG00000257595	0.170786	1.0495	4.08047	0.257201	0.797023	NA	RP3-473L9.4	105369984	0.894165	0	0	0	0	0	1
21750	ENSG00000257611	0.165769	1.0495	4.08047	0.257201	0.797023	NA	RP11-185N2.1	NA	0.894165	0	0	0	1	0	0
21751	ENSG00000257636	0.170786	1.0495	4.08047	0.257201	0.797023	NA	RP11-1103G16.1	NA	0.894165	0	0	0	0	0	1
21752	ENSG00000257666	0.176531	1.0495	4.08047	0.257201	0.797023	NA	CBX3P5	NA	0.894165	0	0	0	0	1	0
21753	ENSG00000257735	0.176531	1.0495	4.08047	0.257201	0.797023	NA	RP11-370I10.6	NA	0.894165	0	0	0	0	1	0
21754	ENSG00000257802	0.170786	1.0495	4.08047	0.257201	0.797023	NA	RP11-2H8.4	NA	0.894165	0	0	0	0	0	1
21755	ENSG00000257831	0.170786	1.0495	4.08047	0.257201	0.797023	NA	RP11-596D21.1	NA	0.894165	0	0	0	0	0	1
21756	ENSG00000257849	0.176531	1.0495	4.08047	0.257201	0.797023	NA	RP11-547C5.1	NA	0.894165	0	0	0	0	1	0
21757	ENSG00000257851	0.165769	1.0495	4.08047	0.257201	0.797023	NA	HNRNPA3P10	NA	0.894165	0	0	0	1	0	0
21758	ENSG00000257864	0.176531	1.0495	4.08047	0.257201	0.797023	NA	RP11-46I1.2	NA	0.894165	0	0	0	0	1	0
21759	ENSG00000257879	0.176531	1.0495	4.08047	0.257201	0.797023	NA	RP11-90C1.1	NA	0.894165	0	0	0	0	1	0
21760	ENSG00000257883	0.170786	1.0495	4.08047	0.257201	0.797023	NA	RP11-497G19.1	NA	0.894165	0	0	0	0	0	1
21761	ENSG00000257890	0.170786	1.0495	4.08047	0.257201	0.797023	NA	RP11-114F10.2	NA	0.894165	0	0	0	0	0	1
21762	ENSG00000257893	0.176531	1.0495	4.08047	0.257201	0.797023	NA	RP11-587P21.2	105369900	0.894165	0	0	0	0	1	0
21763	ENSG00000257896	0.170786	1.0495	4.08047	0.257201	0.797023	NA	RP11-210N13.1	NA	0.894165	0	0	0	0	0	1
21764	ENSG00000257905	0.170786	1.0495	4.08047	0.257201	0.797023	NA	RP3-432I18.1	NA	0.894165	0	0	0	0	0	1
21765	ENSG00000257912	0.176531	1.0495	4.08047	0.257201	0.797023	NA	RP11-248E9.5	NA	0.894165	0	0	0	0	1	0
21766	ENSG00000257956	0.176531	1.0495	4.08047	0.257201	0.797023	NA	NOP56P3	NA	0.894165	0	0	0	0	1	0
21767	ENSG00000257987	0.165769	1.0495	4.08047	0.257201	0.797023	NA	LINC00935	NA	0.894165	0	0	0	1	0	0
21768	ENSG00000258048	0.165769	1.0495	4.08047	0.257201	0.797023	NA	RP11-530C5.1	NA	0.894165	0	0	0	1	0	0
21769	ENSG00000258081	0.176531	1.0495	4.08047	0.257201	0.797023	NA	RP11-384J4.2	NA	0.894165	0	0	0	0	1	0
21770	ENSG00000258082	0.170786	1.0495	4.08047	0.257201	0.797023	NA	RP11-443B7.3	NA	0.894165	0	0	0	0	0	1
21771	ENSG00000258090	0.176531	1.0495	4.08047	0.257201	0.797023	NA	RP11-734E19.1	NA	0.894165	0	0	0	0	1	0
21772	ENSG00000258162	0.165769	1.0495	4.08047	0.257201	0.797023	NA	RP11-315E17.1	NA	0.894165	0	0	0	1	0	0
21773	ENSG00000258196	0.170786	1.0495	4.08047	0.257201	0.797023	NA	CTD-2213F21.4	NA	0.894165	0	0	0	0	0	1
21774	ENSG00000258332	0.165769	1.0495	4.08047	0.257201	0.797023	NA	RP11-711C17.2	NA	0.894165	0	0	0	1	0	0
21775	ENSG00000258346	0.170786	1.0495	4.08047	0.257201	0.797023	NA	RP11-148B3.2	NA	0.894165	0	0	0	0	0	1
21776	ENSG00000258378	0.176531	1.0495	4.08047	0.257201	0.797023	NA	RP11-517O13.1	NA	0.894165	0	0	0	0	1	0
21777	ENSG00000258425	0.165769	1.0495	4.08047	0.257201	0.797023	NA	CTD-2207P18.1	NA	0.894165	0	0	0	1	0	0
21778	ENSG00000258428	0.165769	1.0495	4.08047	0.257201	0.797023	NA	RP11-1085N6.2	NA	0.894165	0	0	0	1	0	0
21779	ENSG00000258446	0.170786	1.0495	4.08047	0.257201	0.797023	NA	RP11-895M11.2	NA	0.894165	0	0	0	0	0	1
21780	ENSG00000258450	0.176531	1.0495	4.08047	0.257201	0.797023	NA	RP11-649E7.7	NA	0.894165	0	0	0	0	1	0
21781	ENSG00000258465	0.165769	1.0495	4.08047	0.257201	0.797023	NA	RP11-574F21.3	NA	0.894165	0	0	0	1	0	0
21782	ENSG00000258484	0.165769	1.0495	4.08047	0.257201	0.797023	NA	SPESP1	246777	0.894165	0	0	0	1	0	0
21783	ENSG00000258500	0.165769	1.0495	4.08047	0.257201	0.797023	NA	CTD-2062F14.2	NA	0.894165	0	0	0	1	0	0
21784	ENSG00000258509	0.165769	1.0495	4.08047	0.257201	0.797023	NA	RP11-857B24.3	NA	0.894165	0	0	0	1	0	0
21785	ENSG00000258510	0.170786	1.0495	4.08047	0.257201	0.797023	NA	RP11-493G17.4	NA	0.894165	0	0	0	0	0	1
21786	ENSG00000258521	0.170786	1.0495	4.08047	0.257201	0.797023	NA	RP11-638I2.9	NA	0.894165	0	0	0	0	0	1
21787	ENSG00000258551	0.170786	1.0495	4.08047	0.257201	0.797023	NA	CRAT37	101926928	0.894165	0	0	0	0	0	1
21788	ENSG00000258602	0.165769	1.0495	4.08047	0.257201	0.797023	NA	LINC01629	105370578	0.894165	0	0	0	1	0	0
21789	ENSG00000258604	0.170786	1.0495	4.08047	0.257201	0.797023	NA	AL161668.5	NA	0.894165	0	0	0	0	0	1
21790	ENSG00000258616	0.176531	1.0495	4.08047	0.257201	0.797023	NA	RP11-369C8.1	NA	0.894165	0	0	0	0	1	0
21791	ENSG00000258630	0.170786	1.0495	4.08047	0.257201	0.797023	NA	RP11-725G5.2	101929080	0.894165	0	0	0	0	0	1
21792	ENSG00000258636	0.176531	1.0495	4.08047	0.257201	0.797023	NA	CTD-2298J14.2	NA	0.894165	0	0	0	0	1	0
21793	ENSG00000258657	0.170786	1.0495	4.08047	0.257201	0.797023	NA	RP11-104E19.1	NA	0.894165	0	0	0	0	0	1
21794	ENSG00000258673	0.170786	1.0495	4.08047	0.257201	0.797023	NA	LINC01397	104355139	0.894165	0	0	0	0	0	1
21795	ENSG00000258675	0.170786	1.0495	4.08047	0.257201	0.797023	NA	RP11-299L17.3	100506700	0.894165	0	0	0	0	0	1
21796	ENSG00000258694	0.170786	1.0495	4.08047	0.257201	0.797023	NA	RP11-1033H12.1	NA	0.894165	0	0	0	0	0	1
21797	ENSG00000258700	0.176531	1.0495	4.08047	0.257201	0.797023	NA	LINC00871	100506412	0.894165	0	0	0	0	1	0
21798	ENSG00000258735	0.170786	1.0495	4.08047	0.257201	0.797023	NA	LINC00637	145216	0.894165	0	0	0	0	0	1
21799	ENSG00000258747	0.165769	1.0495	4.08047	0.257201	0.797023	NA	RP11-163M18.1	105370473	0.894165	0	0	0	1	0	0
21800	ENSG00000258769	0.170786	1.0495	4.08047	0.257201	0.797023	NA	RAP1AP	NA	0.894165	0	0	0	0	0	1
21801	ENSG00000258774	0.170786	1.0495	4.08047	0.257201	0.797023	NA	NANOGP7	NA	0.894165	0	0	0	0	0	1
21802	ENSG00000258778	0.176531	1.0495	4.08047	0.257201	0.797023	NA	RP11-804M7.1	NA	0.894165	0	0	0	0	1	0
21803	ENSG00000258794	0.165769	1.0495	4.08047	0.257201	0.797023	NA	DUX4L27	NA	0.894165	0	0	0	1	0	0
21804	ENSG00000258820	0.165769	1.0495	4.08047	0.257201	0.797023	NA	RP11-293M10.2	NA	0.894165	0	0	0	1	0	0
21805	ENSG00000258823	0.165769	1.0495	4.08047	0.257201	0.797023	NA	CTD-2555K7.3	NA	0.894165	0	0	0	1	0	0
21806	ENSG00000258878	0.165769	1.0495	4.08047	0.257201	0.797023	NA	CTD-2509G16.3	NA	0.894165	0	0	0	1	0	0
21807	ENSG00000258904	0.170786	1.0495	4.08047	0.257201	0.797023	NA	RP11-638I2.2	NA	0.894165	0	0	0	0	0	1
21808	ENSG00000258907	0.165769	1.0495	4.08047	0.257201	0.797023	NA	RP11-644F5.15	NA	0.894165	0	0	0	1	0	0
21809	ENSG00000258926	0.165769	1.0495	4.08047	0.257201	0.797023	NA	RP11-47I22.1	NA	0.894165	0	0	0	1	0	0
21810	ENSG00000258955	0.170786	1.0495	4.08047	0.257201	0.797023	NA	LINC00519	NA	0.894165	0	0	0	0	0	1
21811	ENSG00000258957	0.176531	1.0495	4.08047	0.257201	0.797023	NA	RP11-363J20.1	NA	0.894165	0	0	0	0	1	0
21812	ENSG00000258960	0.176531	1.0495	4.08047	0.257201	0.797023	NA	CTD-2014B16.2	NA	0.894165	0	0	0	0	1	0
21813	ENSG00000258979	0.165769	1.0495	4.08047	0.257201	0.797023	NA	RP11-433J8.2	105370646	0.894165	0	0	0	1	0	0
21814	ENSG00000259073	0.170786	1.0495	4.08047	0.257201	0.797023	NA	FOXN3-AS2	29018	0.894165	0	0	0	0	0	1
21815	ENSG00000259116	0.165769	1.0495	4.08047	0.257201	0.797023	NA	RP11-973N13.4	102723809	0.894165	0	0	0	1	0	0
21816	ENSG00000259156	0.165769	1.0495	4.08047	0.257201	0.797023	NA	CHEK2P2	646096	0.894165	0	0	0	1	0	0
21817	ENSG00000259162	0.170786	1.0495	4.08047	0.257201	0.797023	NA	RP11-203M5.6	NA	0.894165	0	0	0	0	0	1
21818	ENSG00000259178	0.170786	1.0495	4.08047	0.257201	0.797023	NA	CTD-2184D3.3	NA	0.894165	0	0	0	0	0	1
21819	ENSG00000259180	0.165769	1.0495	4.08047	0.257201	0.797023	NA	RP11-420M1.2	NA	0.894165	0	0	0	1	0	0
21820	ENSG00000259181	0.170786	1.0495	4.08047	0.257201	0.797023	NA	RP11-463I20.3	NA	0.894165	0	0	0	0	0	1
21821	ENSG00000259188	0.176531	1.0495	4.08047	0.257201	0.797023	NA	CTD-2647E9.3	NA	0.894165	0	0	0	0	1	0
21822	ENSG00000259222	0.170786	1.0495	4.08047	0.257201	0.797023	NA	RP11-809H16.5	NA	0.894165	0	0	0	0	0	1
21823	ENSG00000259238	0.165769	1.0495	4.08047	0.257201	0.797023	NA	RP11-361D15.2	NA	0.894165	0	0	0	1	0	0
21824	ENSG00000259268	0.170786	1.0495	4.08047	0.257201	0.797023	NA	AC007950.1	NA	0.894165	0	0	0	0	0	1
21825	ENSG00000259280	0.170786	1.0495	4.08047	0.257201	0.797023	NA	RP11-122D10.1	NA	0.894165	0	0	0	0	0	1
21826	ENSG00000259283	0.170786	1.0495	4.08047	0.257201	0.797023	NA	RP11-26L20.3	NA	0.894165	0	0	0	0	0	1
21827	ENSG00000259309	0.170786	1.0495	4.08047	0.257201	0.797023	NA	RP11-19J5.2	NA	0.894165	0	0	0	0	0	1
21828	ENSG00000259314	0.165769	1.0495	4.08047	0.257201	0.797023	NA	CTD-3065B20.3	NA	0.894165	0	0	0	1	0	0
21829	ENSG00000259317	0.165769	1.0495	4.08047	0.257201	0.797023	NA	RP11-561C5.7	NA	0.894165	0	0	0	1	0	0
21830	ENSG00000259322	0.170786	1.0495	4.08047	0.257201	0.797023	NA	RP11-762H8.1	NA	0.894165	0	0	0	0	0	1
21831	ENSG00000259341	0.170786	1.0495	4.08047	0.257201	0.797023	NA	RP11-20G13.1	NA	0.894165	0	0	0	0	0	1
21832	ENSG00000259346	0.170786	1.0495	4.08047	0.257201	0.797023	NA	RP11-349G13.2	NA	0.894165	0	0	0	0	0	1
21833	ENSG00000259377	0.165769	1.0495	4.08047	0.257201	0.797023	NA	CTD-2308G16.1	NA	0.894165	0	0	0	1	0	0
21834	ENSG00000259392	0.165769	1.0495	4.08047	0.257201	0.797023	NA	RP11-758N13.3	NA	0.894165	0	0	0	1	0	0
21835	ENSG00000259457	0.176531	1.0495	4.08047	0.257201	0.797023	NA	RP11-279F6.2	NA	0.894165	0	0	0	0	1	0
21836	ENSG00000259469	0.165769	1.0495	4.08047	0.257201	0.797023	NA	RP11-227D13.4	NA	0.894165	0	0	0	1	0	0
21837	ENSG00000259475	0.170786	1.0495	4.08047	0.257201	0.797023	NA	RP11-654A16.3	NA	0.894165	0	0	0	0	0	1
21838	ENSG00000259517	0.170786	1.0495	4.08047	0.257201	0.797023	NA	RP11-324D17.1	NA	0.894165	0	0	0	0	0	1
21839	ENSG00000259542	0.170786	1.0495	4.08047	0.257201	0.797023	NA	RP11-522B15.4	NA	0.894165	0	0	0	0	0	1
21840	ENSG00000259595	0.170786	1.0495	4.08047	0.257201	0.797023	NA	RP11-516C1.1	NA	0.894165	0	0	0	0	0	1
21841	ENSG00000259611	0.176531	1.0495	4.08047	0.257201	0.797023	NA	LINC01582	NA	0.894165	0	0	0	0	1	0
21842	ENSG00000259644	0.170786	1.0495	4.08047	0.257201	0.797023	NA	RP11-680F8.4	NA	0.894165	0	0	0	0	0	1
21843	ENSG00000259645	0.176531	1.0495	4.08047	0.257201	0.797023	NA	RP11-253M7.6	NA	0.894165	0	0	0	0	1	0
21844	ENSG00000259656	0.170786	1.0495	4.08047	0.257201	0.797023	NA	RP11-325E5.1	NA	0.894165	0	0	0	0	0	1
21845	ENSG00000259664	0.170786	1.0495	4.08047	0.257201	0.797023	NA	CTD-2147F2.2	101927286	0.894165	0	0	0	0	0	1
21846	ENSG00000259665	0.176531	1.0495	4.08047	0.257201	0.797023	NA	RP11-323I15.3	NA	0.894165	0	0	0	0	1	0
21847	ENSG00000259683	0.170786	1.0495	4.08047	0.257201	0.797023	NA	RP11-182J1.14	NA	0.894165	0	0	0	0	0	1
21848	ENSG00000259705	0.176531	1.0495	4.08047	0.257201	0.797023	NA	RP11-227D13.1	NA	0.894165	0	0	0	0	1	0
21849	ENSG00000259754	0.165769	1.0495	4.08047	0.257201	0.797023	NA	RP11-208K4.1	NA	0.894165	0	0	0	1	0	0
21850	ENSG00000259755	0.176531	1.0495	4.08047	0.257201	0.797023	NA	RP11-505E24.2	NA	0.894165	0	0	0	0	1	0
21851	ENSG00000259756	0.165769	1.0495	4.08047	0.257201	0.797023	NA	RP11-625H11.2	NA	0.894165	0	0	0	1	0	0
21852	ENSG00000259805	0.170786	1.0495	4.08047	0.257201	0.797023	NA	RP11-382A20.5	NA	0.894165	0	0	0	0	0	1
21853	ENSG00000259818	0.170786	1.0495	4.08047	0.257201	0.797023	NA	RP5-1024G6.7	NA	0.894165	0	0	0	0	0	1
21854	ENSG00000259871	0.170786	1.0495	4.08047	0.257201	0.797023	NA	CTA-363E6.1	NA	0.894165	0	0	0	0	0	1
21855	ENSG00000259895	0.176531	1.0495	4.08047	0.257201	0.797023	NA	RP11-715J22.2	729652	0.894165	0	0	0	0	1	0
21856	ENSG00000259931	0.170786	1.0495	4.08047	0.257201	0.797023	NA	CTD-2323K18.2	NA	0.894165	0	0	0	0	0	1
21857	ENSG00000259932	0.176531	1.0495	4.08047	0.257201	0.797023	NA	CTD-2651B20.7	NA	0.894165	0	0	0	0	1	0
21858	ENSG00000259940	0.170786	1.0495	4.08047	0.257201	0.797023	NA	CTD-3203P2.1	NA	0.894165	0	0	0	0	0	1
21859	ENSG00000259954	0.176531	1.0495	4.08047	0.257201	0.797023	NA	IL21R-AS1	283888	0.894165	0	0	0	0	1	0
21860	ENSG00000260010	0.165769	1.0495	4.08047	0.257201	0.797023	NA	ZNF720P1	NA	0.894165	0	0	0	1	0	0
21861	ENSG00000260012	0.165769	1.0495	4.08047	0.257201	0.797023	NA	RP11-329J18.4	NA	0.894165	0	0	0	1	0	0
21862	ENSG00000260017	0.176531	1.0495	4.08047	0.257201	0.797023	NA	RP11-1035H13.2	NA	0.894165	0	0	0	0	1	0
21863	ENSG00000260057	0.176531	1.0495	4.08047	0.257201	0.797023	NA	LINC01571	101927364	0.894165	0	0	0	0	1	0
21864	ENSG00000260059	0.176531	1.0495	4.08047	0.257201	0.797023	NA	RP11-231E19.1	NA	0.894165	0	0	0	0	1	0
21865	ENSG00000260071	0.165769	1.0495	4.08047	0.257201	0.797023	NA	RP11-418I22.2	NA	0.894165	0	0	0	1	0	0
21866	ENSG00000260082	0.170786	1.0495	4.08047	0.257201	0.797023	NA	RP11-2C24.5	NA	0.894165	0	0	0	0	0	1
21867	ENSG00000260084	0.176531	1.0495	4.08047	0.257201	0.797023	NA	RP11-615I2.1	NA	0.894165	0	0	0	0	1	0
21868	ENSG00000260093	0.165769	1.0495	4.08047	0.257201	0.797023	NA	RP11-1E4.1	NA	0.894165	0	0	0	1	0	0
21869	ENSG00000260141	0.176531	1.0495	4.08047	0.257201	0.797023	NA	RP11-19N8.4	NA	0.894165	0	0	0	0	1	0
21870	ENSG00000260144	0.176531	1.0495	4.08047	0.257201	0.797023	NA	RP11-361M10.3	NA	0.894165	0	0	0	0	1	0
21871	ENSG00000260165	0.170786	1.0495	4.08047	0.257201	0.797023	NA	CTD-2323K18.3	NA	0.894165	0	0	0	0	0	1
21872	ENSG00000260173	0.170786	1.0495	4.08047	0.257201	0.797023	NA	RP11-2I17.4	NA	0.894165	0	0	0	0	0	1
21873	ENSG00000260206	0.165769	1.0495	4.08047	0.257201	0.797023	NA	CTD-2026K11.2	NA	0.894165	0	0	0	1	0	0
21874	ENSG00000260230	0.176531	1.0495	4.08047	0.257201	0.797023	NA	FRRS1L	23732	0.894165	0	0	0	0	1	0
21875	ENSG00000260252	0.170786	1.0495	4.08047	0.257201	0.797023	NA	RP11-384M15.3	NA	0.894165	0	0	0	0	0	1
21876	ENSG00000260266	0.170786	1.0495	4.08047	0.257201	0.797023	NA	CTD-2311M21.2	729739	0.894165	0	0	0	0	0	1
21877	ENSG00000260277	0.170786	1.0495	4.08047	0.257201	0.797023	NA	RP11-101E7.2	NA	0.894165	0	0	0	0	0	1
21878	ENSG00000260331	0.170786	1.0495	4.08047	0.257201	0.797023	NA	RP11-111J6.2	NA	0.894165	0	0	0	0	0	1
21879	ENSG00000260369	0.170786	1.0495	4.08047	0.257201	0.797023	NA	CTD-2526A2.2	NA	0.894165	0	0	0	0	0	1
21880	ENSG00000260372	0.176531	1.0495	4.08047	0.257201	0.797023	NA	AQP4-AS1	NA	0.894165	0	0	0	0	1	0
21881	ENSG00000260416	0.165769	1.0495	4.08047	0.257201	0.797023	NA	RP5-963E22.5	NA	0.894165	0	0	0	1	0	0
21882	ENSG00000260425	0.170786	1.0495	4.08047	0.257201	0.797023	NA	LA16c-316G12.2	NA	0.894165	0	0	0	0	0	1
21883	ENSG00000260426	0.176531	1.0495	4.08047	0.257201	0.797023	NA	RP5-912I13.1	NA	0.894165	0	0	0	0	1	0
21884	ENSG00000260441	0.170786	1.0495	4.08047	0.257201	0.797023	NA	RP11-96D1.7	NA	0.894165	0	0	0	0	0	1
21885	ENSG00000260468	0.170786	1.0495	4.08047	0.257201	0.797023	NA	LINC01290	NA	0.894165	0	0	0	0	0	1
21886	ENSG00000260476	0.170786	1.0495	4.08047	0.257201	0.797023	NA	RP11-254F7.1	NA	0.894165	0	0	0	0	0	1
21887	ENSG00000260509	0.176531	1.0495	4.08047	0.257201	0.797023	NA	RP11-271M24.2	NA	0.894165	0	0	0	0	1	0
21888	ENSG00000260519	0.165769	1.0495	4.08047	0.257201	0.797023	NA	RP11-109E24.2	NA	0.894165	0	0	0	1	0	0
21889	ENSG00000260522	0.165769	1.0495	4.08047	0.257201	0.797023	NA	RP11-352B15.5	NA	0.894165	0	0	0	1	0	0
21890	ENSG00000260528	0.165769	1.0495	4.08047	0.257201	0.797023	NA	FAM157C	NA	0.894165	0	0	0	1	0	0
21891	ENSG00000260581	0.165769	1.0495	4.08047	0.257201	0.797023	NA	CTB-113P19.4	105378231	0.894165	0	0	0	1	0	0
21892	ENSG00000260582	0.176531	1.0495	4.08047	0.257201	0.797023	NA	TPST2P1	NA	0.894165	0	0	0	0	1	0
21893	ENSG00000260624	0.176531	1.0495	4.08047	0.257201	0.797023	NA	RP11-24D15.1	NA	0.894165	0	0	0	0	1	0
21894	ENSG00000260689	0.165769	1.0495	4.08047	0.257201	0.797023	NA	HNRNPA3P11	NA	0.894165	0	0	0	1	0	0
21895	ENSG00000260740	0.165769	1.0495	4.08047	0.257201	0.797023	NA	AC026471.6	NA	0.894165	0	0	0	1	0	0
21896	ENSG00000260765	0.165769	1.0495	4.08047	0.257201	0.797023	NA	CES1P2	NA	0.894165	0	0	0	1	0	0
21897	ENSG00000260782	0.170786	1.0495	4.08047	0.257201	0.797023	NA	RP11-480G7.2	NA	0.894165	0	0	0	0	0	1
21898	ENSG00000260792	0.165769	1.0495	4.08047	0.257201	0.797023	NA	RP11-982M15.8	101929634	0.894165	0	0	0	1	0	0
21899	ENSG00000260798	0.170786	1.0495	4.08047	0.257201	0.797023	NA	RP11-354M1.2	NA	0.894165	0	0	0	0	0	1
21900	ENSG00000260808	0.165769	1.0495	4.08047	0.257201	0.797023	NA	CTD-2007L18.5	NA	0.894165	0	0	0	1	0	0
21901	ENSG00000260816	0.165769	1.0495	4.08047	0.257201	0.797023	NA	RP11-319G9.3	NA	0.894165	0	0	0	1	0	0
21902	ENSG00000260868	0.165769	1.0495	4.08047	0.257201	0.797023	NA	RP11-394I13.1	100128905	0.894165	0	0	0	1	0	0
21903	ENSG00000260898	0.165769	1.0495	4.08047	0.257201	0.797023	NA	ADPGK-AS1	100287559	0.894165	0	0	0	1	0	0
21904	ENSG00000260902	0.170786	1.0495	4.08047	0.257201	0.797023	NA	RP11-95M5.1	152274	0.894165	0	0	0	0	0	1
21905	ENSG00000260951	0.165769	1.0495	4.08047	0.257201	0.797023	NA	RP5-978I12.1	NA	0.894165	0	0	0	1	0	0
21906	ENSG00000260989	0.165769	1.0495	4.08047	0.257201	0.797023	NA	LA16c-395F10.2	105371046	0.894165	0	0	0	1	0	0
21907	ENSG00000261007	0.176531	1.0495	4.08047	0.257201	0.797023	NA	RP11-382N13.3	NA	0.894165	0	0	0	0	1	0
21908	ENSG00000261019	0.176531	1.0495	4.08047	0.257201	0.797023	NA	RP11-111K18.2	NA	0.894165	0	0	0	0	1	0
21909	ENSG00000261038	0.176531	1.0495	4.08047	0.257201	0.797023	NA	RP1-149C7.1	NA	0.894165	0	0	0	0	1	0
21910	ENSG00000261056	0.165769	1.0495	4.08047	0.257201	0.797023	NA	RP11-454F8.2	NA	0.894165	0	0	0	1	0	0
21911	ENSG00000261095	0.170786	1.0495	4.08047	0.257201	0.797023	NA	RP11-899L11.1	101928708	0.894165	0	0	0	0	0	1
21912	ENSG00000261105	0.170786	1.0495	4.08047	0.257201	0.797023	NA	LMO7-AS1	101927155	0.894165	0	0	0	0	0	1
21913	ENSG00000261121	0.165769	1.0495	4.08047	0.257201	0.797023	NA	RP11-496D24.2	107986266	0.894165	0	0	0	1	0	0
21914	ENSG00000261136	0.165769	1.0495	4.08047	0.257201	0.797023	NA	RP11-37C7.3	NA	0.894165	0	0	0	1	0	0
21915	ENSG00000261147	0.170786	1.0495	4.08047	0.257201	0.797023	NA	RP11-697E2.6	NA	0.894165	0	0	0	0	0	1
21916	ENSG00000261177	0.176531	1.0495	4.08047	0.257201	0.797023	NA	RP11-805I24.1	NA	0.894165	0	0	0	0	1	0
21917	ENSG00000261231	0.176531	1.0495	4.08047	0.257201	0.797023	NA	RP11-523L20.2	101927132	0.894165	0	0	0	0	1	0
21918	ENSG00000261239	0.176531	1.0495	4.08047	0.257201	0.797023	NA	ANKRD26P1	NA	0.894165	0	0	0	0	1	0
21919	ENSG00000261334	0.165769	1.0495	4.08047	0.257201	0.797023	NA	RP11-65J3.14	NA	0.894165	0	0	0	1	0	0
21920	ENSG00000261349	0.176531	1.0495	4.08047	0.257201	0.797023	NA	RP3-465N24.5	NA	0.894165	0	0	0	0	1	0
21921	ENSG00000261369	0.165769	1.0495	4.08047	0.257201	0.797023	NA	RP11-474B12.1	NA	0.894165	0	0	0	1	0	0
21922	ENSG00000261411	0.165769	1.0495	4.08047	0.257201	0.797023	NA	RP11-268G13.1	NA	0.894165	0	0	0	1	0	0
21923	ENSG00000261424	0.176531	1.0495	4.08047	0.257201	0.797023	NA	ATP5F1P7	NA	0.894165	0	0	0	0	1	0
21924	ENSG00000261435	0.170786	1.0495	4.08047	0.257201	0.797023	NA	RP13-126P21.2	NA	0.894165	0	0	0	0	0	1
21925	ENSG00000261437	0.176531	1.0495	4.08047	0.257201	0.797023	NA	RP11-22C11.2	100288748	0.894165	0	0	0	0	1	0
21926	ENSG00000261451	0.165769	1.0495	4.08047	0.257201	0.797023	NA	RP11-981G7.1	NA	0.894165	0	0	0	1	0	0
21927	ENSG00000261460	0.165769	1.0495	4.08047	0.257201	0.797023	NA	RP11-106M3.3	NA	0.894165	0	0	0	1	0	0
21928	ENSG00000261469	0.165769	1.0495	4.08047	0.257201	0.797023	NA	RP11-96D1.6	NA	0.894165	0	0	0	1	0	0
21929	ENSG00000261487	0.176531	1.0495	4.08047	0.257201	0.797023	NA	AC135048.13	NA	0.894165	0	0	0	0	1	0
21930	ENSG00000261489	0.176531	1.0495	4.08047	0.257201	0.797023	NA	CTD-2515H24.3	NA	0.894165	0	0	0	0	1	0
21931	ENSG00000261557	0.176531	1.0495	4.08047	0.257201	0.797023	NA	EEF1A1P38	NA	0.894165	0	0	0	0	1	0
21932	ENSG00000261568	0.170786	1.0495	4.08047	0.257201	0.797023	NA	RP11-524C21.2	NA	0.894165	0	0	0	0	0	1
21933	ENSG00000261583	0.176531	1.0495	4.08047	0.257201	0.797023	NA	CTD-2385L22.1	NA	0.894165	0	0	0	0	1	0
21934	ENSG00000261587	0.170786	1.0495	4.08047	0.257201	0.797023	NA	TMEM249	340393	0.894165	0	0	0	0	0	1
21935	ENSG00000261638	0.165769	1.0495	4.08047	0.257201	0.797023	NA	RP11-700H13.1	NA	0.894165	0	0	0	1	0	0
21936	ENSG00000261644	0.165769	1.0495	4.08047	0.257201	0.797023	NA	RP11-327F22.1	NA	0.894165	0	0	0	1	0	0
21937	ENSG00000261651	0.176531	1.0495	4.08047	0.257201	0.797023	NA	RP11-899L11.3	NA	0.894165	0	0	0	0	1	0
21938	ENSG00000261656	0.176531	1.0495	4.08047	0.257201	0.797023	NA	BEAN1-AS1	101927726	0.894165	0	0	0	0	1	0
21939	ENSG00000261669	0.176531	1.0495	4.08047	0.257201	0.797023	NA	CTD-2515A14.1	NA	0.894165	0	0	0	0	1	0
21940	ENSG00000261684	0.170786	1.0495	4.08047	0.257201	0.797023	NA	RP11-265N6.1	NA	0.894165	0	0	0	0	0	1
21941	ENSG00000261778	0.176531	1.0495	4.08047	0.257201	0.797023	NA	RP5-1173P7.1	NA	0.894165	0	0	0	0	1	0
21942	ENSG00000261798	0.176531	1.0495	4.08047	0.257201	0.797023	NA	RP1-118J21.25	101929536	0.894165	0	0	0	0	1	0
21943	ENSG00000261838	0.176531	1.0495	4.08047	0.257201	0.797023	NA	RP11-303E16.6	NA	0.894165	0	0	0	0	1	0
21944	ENSG00000261872	0.170786	1.0495	4.08047	0.257201	0.797023	NA	RP5-867C24.5	NA	0.894165	0	0	0	0	0	1
21945	ENSG00000262006	0.170786	1.0495	4.08047	0.257201	0.797023	NA	RP11-700H6.4	NA	0.894165	0	0	0	0	0	1
21946	ENSG00000262096	0.176531	1.0495	4.08047	0.257201	0.797023	NA	PCDHB19P	NA	0.894165	0	0	0	0	1	0
21947	ENSG00000262213	0.176531	1.0495	4.08047	0.257201	0.797023	NA	AC144836.1	NA	0.894165	0	0	0	0	1	0
21948	ENSG00000262248	0.176531	1.0495	4.08047	0.257201	0.797023	NA	RP11-235E17.5	NA	0.894165	0	0	0	0	1	0
21949	ENSG00000262482	0.176531	1.0495	4.08047	0.257201	0.797023	NA	LA16c-321D4.2	NA	0.894165	0	0	0	0	1	0
21950	ENSG00000262503	0.170786	1.0495	4.08047	0.257201	0.797023	NA	RP11-530N7.2	NA	0.894165	0	0	0	0	0	1
21951	ENSG00000262648	0.170786	1.0495	4.08047	0.257201	0.797023	NA	PHBP15	NA	0.894165	0	0	0	0	0	1
21952	ENSG00000262652	0.176531	1.0495	4.08047	0.257201	0.797023	NA	RP13-638C3.2	NA	0.894165	0	0	0	0	1	0
21953	ENSG00000262663	0.176531	1.0495	4.08047	0.257201	0.797023	NA	RP11-497H17.1	NA	0.894165	0	0	0	0	1	0
21954	ENSG00000262693	0.170786	1.0495	4.08047	0.257201	0.797023	NA	RP11-46I8.3	NA	0.894165	0	0	0	0	0	1
21955	ENSG00000262700	0.170786	1.0495	4.08047	0.257201	0.797023	NA	RP11-266L9.3	NA	0.894165	0	0	0	0	0	1
21956	ENSG00000262810	0.176531	1.0495	4.08047	0.257201	0.797023	NA	RP11-667K14.5	NA	0.894165	0	0	0	0	1	0
21957	ENSG00000262921	0.176531	1.0495	4.08047	0.257201	0.797023	NA	RP11-141J13.3	NA	0.894165	0	0	0	0	1	0
21958	ENSG00000262959	0.176531	1.0495	4.08047	0.257201	0.797023	NA	RPL23AP86	NA	0.894165	0	0	0	0	1	0
21959	ENSG00000263017	0.176531	1.0495	4.08047	0.257201	0.797023	NA	RP11-356I18.1	NA	0.894165	0	0	0	0	1	0
21960	ENSG00000263219	0.170786	1.0495	4.08047	0.257201	0.797023	NA	RYKP1	NA	0.894165	0	0	0	0	0	1
21961	ENSG00000263220	0.165769	1.0495	4.08047	0.257201	0.797023	NA	RP11-420A6.2	NA	0.894165	0	0	0	1	0	0
21962	ENSG00000263257	0.165769	1.0495	4.08047	0.257201	0.797023	NA	RP11-65J21.4	NA	0.894165	0	0	0	1	0	0
21963	ENSG00000263326	0.170786	1.0495	4.08047	0.257201	0.797023	NA	RP11-266L9.6	NA	0.894165	0	0	0	0	0	1
21964	ENSG00000263338	0.170786	1.0495	4.08047	0.257201	0.797023	NA	RP11-235E17.3	NA	0.894165	0	0	0	0	0	1
21965	ENSG00000263499	0.176531	1.0495	4.08047	0.257201	0.797023	NA	RP11-118E18.4	101927539	0.894165	0	0	0	0	1	0
21966	ENSG00000263511	0.170786	1.0495	4.08047	0.257201	0.797023	NA	MIR5699	100847086	0.894165	0	0	0	0	0	1
21967	ENSG00000263588	0.165769	1.0495	4.08047	0.257201	0.797023	NA	RP11-595B24.2	NA	0.894165	0	0	0	1	0	0
21968	ENSG00000263603	0.176531	1.0495	4.08047	0.257201	0.797023	NA	CTD-2349P21.5	NA	0.894165	0	0	0	0	1	0
21969	ENSG00000263612	0.170786	1.0495	4.08047	0.257201	0.797023	NA	AF186192.6	NA	0.894165	0	0	0	0	0	1
21970	ENSG00000263834	0.176531	1.0495	4.08047	0.257201	0.797023	NA	MIR4635	100616479	0.894165	0	0	0	0	1	0
21971	ENSG00000263881	0.176531	1.0495	4.08047	0.257201	0.797023	NA	MIR4436B2	100847033	0.894165	0	0	0	0	1	0
21972	ENSG00000263897	0.170786	1.0495	4.08047	0.257201	0.797023	NA	MIR4669	100616236	0.894165	0	0	0	0	0	1
21973	ENSG00000263982	0.165769	1.0495	4.08047	0.257201	0.797023	NA	RP11-504I13.3	NA	0.894165	0	0	0	1	0	0
21974	ENSG00000264017	0.170786	1.0495	4.08047	0.257201	0.797023	NA	RN7SL336P	NA	0.894165	0	0	0	0	0	1
21975	ENSG00000264044	0.170786	1.0495	4.08047	0.257201	0.797023	NA	RP11-192H23.7	NA	0.894165	0	0	0	0	0	1
21976	ENSG00000264056	0.176531	1.0495	4.08047	0.257201	0.797023	NA	MIR5685	100847075	0.894165	0	0	0	0	1	0
21977	ENSG00000264177	0.176531	1.0495	4.08047	0.257201	0.797023	NA	RP1-37N7.1	NA	0.894165	0	0	0	0	1	0
21978	ENSG00000264270	0.176531	1.0495	4.08047	0.257201	0.797023	NA	RP11-474I11.7	NA	0.894165	0	0	0	0	1	0
21979	ENSG00000264296	0.170786	1.0495	4.08047	0.257201	0.797023	NA	RP11-116K4.1	NA	0.894165	0	0	0	0	0	1
21980	ENSG00000264349	0.165769	1.0495	4.08047	0.257201	0.797023	NA	MIR4258	100423020	0.894165	0	0	0	1	0	0
21981	ENSG00000264365	0.176531	1.0495	4.08047	0.257201	0.797023	NA	RP11-621L6.2	NA	0.894165	0	0	0	0	1	0
21982	ENSG00000264484	0.165769	1.0495	4.08047	0.257201	0.797023	NA	RN7SL697P	NA	0.894165	0	0	0	1	0	0
21983	ENSG00000264540	0.170786	1.0495	4.08047	0.257201	0.797023	NA	RN7SL405P	NA	0.894165	0	0	0	0	0	1
21984	ENSG00000264553	0.165769	1.0495	4.08047	0.257201	0.797023	NA	MIR4257	100422997	0.894165	0	0	0	1	0	0
21985	ENSG00000264589	0.176531	1.0495	4.08047	0.257201	0.797023	NA	MAPT-AS1	100128977	0.894165	0	0	0	0	1	0
21986	ENSG00000264659	0.170786	1.0495	4.08047	0.257201	0.797023	NA	CTD-2006K23.2	NA	0.894165	0	0	0	0	0	1
21987	ENSG00000264666	0.165769	1.0495	4.08047	0.257201	0.797023	NA	RP11-524F11.2	NA	0.894165	0	0	0	1	0	0
21988	ENSG00000264673	0.170786	1.0495	4.08047	0.257201	0.797023	NA	RP11-92B11.3	NA	0.894165	0	0	0	0	0	1
21989	ENSG00000264685	0.170786	1.0495	4.08047	0.257201	0.797023	NA	PRPF19P1	NA	0.894165	0	0	0	0	0	1
21990	ENSG00000264757	0.170786	1.0495	4.08047	0.257201	0.797023	NA	MIR3198-1	100423025	0.894165	0	0	0	0	0	1
21991	ENSG00000264814	0.176531	1.0495	4.08047	0.257201	0.797023	NA	MIR1273C	100422821	0.894165	0	0	0	0	1	0
21992	ENSG00000264843	0.165769	1.0495	4.08047	0.257201	0.797023	NA	RP11-856M7.2	NA	0.894165	0	0	0	1	0	0
21993	ENSG00000264895	0.176531	1.0495	4.08047	0.257201	0.797023	NA	RP11-421E14.2	NA	0.894165	0	0	0	0	1	0
21994	ENSG00000264910	0.170786	1.0495	4.08047	0.257201	0.797023	NA	RN7SL525P	NA	0.894165	0	0	0	0	0	1
21995	ENSG00000264979	0.176531	1.0495	4.08047	0.257201	0.797023	NA	MIR4436B1	100616123	0.894165	0	0	0	0	1	0
21996	ENSG00000264999	0.176531	1.0495	4.08047	0.257201	0.797023	NA	MIR5089	100847067	0.894165	0	0	0	0	1	0
21997	ENSG00000265008	0.176531	1.0495	4.08047	0.257201	0.797023	NA	RP11-53I6.3	107985133	0.894165	0	0	0	0	1	0
21998	ENSG00000265136	0.170786	1.0495	4.08047	0.257201	0.797023	NA	RP13-638C3.6	NA	0.894165	0	0	0	0	0	1
21999	ENSG00000265178	0.170786	1.0495	4.08047	0.257201	0.797023	NA	MIR4728	100616132	0.894165	0	0	0	0	0	1
22000	ENSG00000265203	0.170786	1.0495	4.08047	0.257201	0.797023	NA	RBP3	5949	0.894165	0	0	0	0	0	1
22001	ENSG00000265243	0.170786	1.0495	4.08047	0.257201	0.797023	NA	IGLJCOR18	NA	0.894165	0	0	0	0	0	1
22002	ENSG00000265293	0.170786	1.0495	4.08047	0.257201	0.797023	NA	ARGFXP2	NA	0.894165	0	0	0	0	0	1
22003	ENSG00000265313	0.176531	1.0495	4.08047	0.257201	0.797023	NA	LINC01476	NA	0.894165	0	0	0	0	1	0
22004	ENSG00000265359	0.165769	1.0495	4.08047	0.257201	0.797023	NA	RP5-1110E20.1	NA	0.894165	0	0	0	1	0	0
22005	ENSG00000265407	0.170786	1.0495	4.08047	0.257201	0.797023	NA	MIR4324	100422979	0.894165	0	0	0	0	0	1
22006	ENSG00000265408	0.165769	1.0495	4.08047	0.257201	0.797023	NA	RP11-361L15.4	NA	0.894165	0	0	0	1	0	0
22007	ENSG00000265555	0.170786	1.0495	4.08047	0.257201	0.797023	NA	RP11-638L3.3	101927430	0.894165	0	0	0	0	0	1
22008	ENSG00000265625	0.170786	1.0495	4.08047	0.257201	0.797023	NA	RP11-68I3.11	NA	0.894165	0	0	0	0	0	1
22009	ENSG00000265656	0.170786	1.0495	4.08047	0.257201	0.797023	NA	RP11-13N13.6	NA	0.894165	0	0	0	0	0	1
22010	ENSG00000265706	0.170786	1.0495	4.08047	0.257201	0.797023	NA	SNORD53_SNORD92	NA	0.894165	0	0	0	0	0	1
22011	ENSG00000265713	0.170786	1.0495	4.08047	0.257201	0.797023	NA	RP11-82O19.2	NA	0.894165	0	0	0	0	0	1
22012	ENSG00000265724	0.170786	1.0495	4.08047	0.257201	0.797023	NA	MIR4284	100422948	0.894165	0	0	0	0	0	1
22013	ENSG00000265727	0.176531	1.0495	4.08047	0.257201	0.797023	NA	RN7SL648P	NA	0.894165	0	0	0	0	1	0
22014	ENSG00000265728	0.170786	1.0495	4.08047	0.257201	0.797023	NA	RP11-883A18.3	NA	0.894165	0	0	0	0	0	1
22015	ENSG00000265733	0.170786	1.0495	4.08047	0.257201	0.797023	NA	SNORA74	NA	0.894165	0	0	0	0	0	1
22016	ENSG00000265753	0.170786	1.0495	4.08047	0.257201	0.797023	NA	RN7SL444P	NA	0.894165	0	0	0	0	0	1
22017	ENSG00000265799	0.165769	1.0495	4.08047	0.257201	0.797023	NA	RP11-387H17.6	NA	0.894165	0	0	0	1	0	0
22018	ENSG00000265802	0.170786	1.0495	4.08047	0.257201	0.797023	NA	RN7SL49P	NA	0.894165	0	0	0	0	0	1
22019	ENSG00000265845	0.165769	1.0495	4.08047	0.257201	0.797023	NA	RP11-20B24.5	101927018	0.894165	0	0	0	1	0	0
22020	ENSG00000265874	0.165769	1.0495	4.08047	0.257201	0.797023	NA	MIR4489	100616284	0.894165	0	0	0	1	0	0
22021	ENSG00000266104	0.170786	1.0495	4.08047	0.257201	0.797023	NA	MIR4326	100422945	0.894165	0	0	0	0	0	1
22022	ENSG00000266217	0.170786	1.0495	4.08047	0.257201	0.797023	NA	CTSLP2	NA	0.894165	0	0	0	0	0	1
22023	ENSG00000266236	0.176531	1.0495	4.08047	0.257201	0.797023	NA	NARF-IT1	NA	0.894165	0	0	0	0	1	0
22024	ENSG00000266256	0.165769	1.0495	4.08047	0.257201	0.797023	NA	LINC00683	400660	0.894165	0	0	0	1	0	0
22025	ENSG00000266296	0.170786	1.0495	4.08047	0.257201	0.797023	NA	ARIH2P1	NA	0.894165	0	0	0	0	0	1
22026	ENSG00000266320	0.165769	1.0495	4.08047	0.257201	0.797023	NA	MIR3909	100500826	0.894165	0	0	0	1	0	0
22027	ENSG00000266356	0.176531	1.0495	4.08047	0.257201	0.797023	NA	RP11-578C11.2	NA	0.894165	0	0	0	0	1	0
22028	ENSG00000266385	0.165769	1.0495	4.08047	0.257201	0.797023	NA	RP11-227G15.8	NA	0.894165	0	0	0	1	0	0
22029	ENSG00000266541	0.176531	1.0495	4.08047	0.257201	0.797023	NA	RP11-881L2.1	NA	0.894165	0	0	0	0	1	0
22030	ENSG00000266644	0.176531	1.0495	4.08047	0.257201	0.797023	NA	RP11-927P21.2	NA	0.894165	0	0	0	0	1	0
22031	ENSG00000266667	0.170786	1.0495	4.08047	0.257201	0.797023	NA	RP11-849N15.4	NA	0.894165	0	0	0	0	0	1
22032	ENSG00000266712	0.176531	1.0495	4.08047	0.257201	0.797023	NA	MIR3149	100422921	0.894165	0	0	0	0	1	0
22033	ENSG00000266743	0.170786	1.0495	4.08047	0.257201	0.797023	NA	RP11-94B19.6	NA	0.894165	0	0	0	0	0	1
22034	ENSG00000266821	0.170786	1.0495	4.08047	0.257201	0.797023	NA	RP11-6N17.2	NA	0.894165	0	0	0	0	0	1
22035	ENSG00000266852	0.170786	1.0495	4.08047	0.257201	0.797023	NA	MIR4482	100616323	0.894165	0	0	0	0	0	1
22036	ENSG00000266869	0.170786	1.0495	4.08047	0.257201	0.797023	NA	RP6-114E22.1	NA	0.894165	0	0	0	0	0	1
22037	ENSG00000266907	0.165769	1.0495	4.08047	0.257201	0.797023	NA	AC006116.22	NA	0.894165	0	0	0	1	0	0
22038	ENSG00000266936	0.170786	1.0495	4.08047	0.257201	0.797023	NA	CTC-215O4.4	NA	0.894165	0	0	0	0	0	1
22039	ENSG00000266952	0.165769	1.0495	4.08047	0.257201	0.797023	NA	LINC01538	400654	0.894165	0	0	0	1	0	0
22040	ENSG00000266959	0.170786	1.0495	4.08047	0.257201	0.797023	NA	AC005786.3	NA	0.894165	0	0	0	0	0	1
22041	ENSG00000266977	0.170786	1.0495	4.08047	0.257201	0.797023	NA	CTC-459F4.5	NA	0.894165	0	0	0	0	0	1
22042	ENSG00000266980	0.170786	1.0495	4.08047	0.257201	0.797023	NA	RP11-552F3.4	NA	0.894165	0	0	0	0	0	1
22043	ENSG00000266985	0.170786	1.0495	4.08047	0.257201	0.797023	NA	CTD-2329C7.2	NA	0.894165	0	0	0	0	0	1
22044	ENSG00000266988	0.170786	1.0495	4.08047	0.257201	0.797023	NA	RP11-749H17.1	NA	0.894165	0	0	0	0	0	1
22045	ENSG00000267026	0.165769	1.0495	4.08047	0.257201	0.797023	NA	RP11-92C4.3	102724684	0.894165	0	0	0	1	0	0
22046	ENSG00000267069	0.165769	1.0495	4.08047	0.257201	0.797023	NA	RP11-64C12.8	NA	0.894165	0	0	0	1	0	0
22047	ENSG00000267141	0.165769	1.0495	4.08047	0.257201	0.797023	NA	CTB-31O20.8	NA	0.894165	0	0	0	1	0	0
22048	ENSG00000267151	0.176531	1.0495	4.08047	0.257201	0.797023	NA	MIR2117HG	100313779	0.894165	0	0	0	0	1	0
22049	ENSG00000267170	0.170786	1.0495	4.08047	0.257201	0.797023	NA	CALM2P1	NA	0.894165	0	0	0	0	0	1
22050	ENSG00000267175	0.165769	1.0495	4.08047	0.257201	0.797023	NA	RP11-879F14.1	NA	0.894165	0	0	0	1	0	0
22051	ENSG00000267193	0.176531	1.0495	4.08047	0.257201	0.797023	NA	RP11-116O18.3	NA	0.894165	0	0	0	0	1	0
22052	ENSG00000267215	0.176531	1.0495	4.08047	0.257201	0.797023	NA	RP11-685A21.1	NA	0.894165	0	0	0	0	1	0
22053	ENSG00000267252	0.170786	1.0495	4.08047	0.257201	0.797023	NA	LINC01255	NA	0.894165	0	0	0	0	0	1
22054	ENSG00000267289	0.170786	1.0495	4.08047	0.257201	0.797023	NA	CTD-2623N2.11	NA	0.894165	0	0	0	0	0	1
22055	ENSG00000267298	0.170786	1.0495	4.08047	0.257201	0.797023	NA	AC006116.19	NA	0.894165	0	0	0	0	0	1
22056	ENSG00000267315	0.170786	1.0495	4.08047	0.257201	0.797023	NA	RP11-686D22.6	NA	0.894165	0	0	0	0	0	1
22057	ENSG00000267323	0.170786	1.0495	4.08047	0.257201	0.797023	NA	SLC25A1P5	NA	0.894165	0	0	0	0	0	1
22058	ENSG00000267332	0.176531	1.0495	4.08047	0.257201	0.797023	NA	BOLA3P2	NA	0.894165	0	0	0	0	1	0
22059	ENSG00000267336	0.165769	1.0495	4.08047	0.257201	0.797023	NA	EIF4A2P1	NA	0.894165	0	0	0	1	0	0
22060	ENSG00000267346	0.165769	1.0495	4.08047	0.257201	0.797023	NA	EIF5AP3	NA	0.894165	0	0	0	1	0	0
22061	ENSG00000267370	0.170786	1.0495	4.08047	0.257201	0.797023	NA	CTD-2623N2.3	NA	0.894165	0	0	0	0	0	1
22062	ENSG00000267375	0.170786	1.0495	4.08047	0.257201	0.797023	NA	CTB-186G2.4	NA	0.894165	0	0	0	0	0	1
22063	ENSG00000267383	0.165769	1.0495	4.08047	0.257201	0.797023	NA	CTC-260E6.6	NA	0.894165	0	0	0	1	0	0
22064	ENSG00000267439	0.170786	1.0495	4.08047	0.257201	0.797023	NA	AC002398.11	NA	0.894165	0	0	0	0	0	1
22065	ENSG00000267461	0.176531	1.0495	4.08047	0.257201	0.797023	NA	RP11-120M18.5	NA	0.894165	0	0	0	0	1	0
22066	ENSG00000267474	0.170786	1.0495	4.08047	0.257201	0.797023	NA	CTC-548K16.6	NA	0.894165	0	0	0	0	0	1
22067	ENSG00000267481	0.170786	1.0495	4.08047	0.257201	0.797023	NA	CTC-559E9.5	NA	0.894165	0	0	0	0	0	1
22068	ENSG00000267497	0.176531	1.0495	4.08047	0.257201	0.797023	NA	NFE2L3P1	NA	0.894165	0	0	0	0	1	0
22069	ENSG00000267501	0.170786	1.0495	4.08047	0.257201	0.797023	NA	RP11-108P20.2	NA	0.894165	0	0	0	0	0	1
22070	ENSG00000267532	0.170786	1.0495	4.08047	0.257201	0.797023	NA	MIR497HG	100506755	0.894165	0	0	0	0	0	1
22071	ENSG00000267577	0.176531	1.0495	4.08047	0.257201	0.797023	NA	CTD-2587H24.5	NA	0.894165	0	0	0	0	1	0
22072	ENSG00000267607	0.176531	1.0495	4.08047	0.257201	0.797023	NA	CTD-2369P2.8	NA	0.894165	0	0	0	0	1	0
22073	ENSG00000267637	0.165769	1.0495	4.08047	0.257201	0.797023	NA	RP11-619I22.1	NA	0.894165	0	0	0	1	0	0
22074	ENSG00000267647	0.170786	1.0495	4.08047	0.257201	0.797023	NA	MAP1LC3P	NA	0.894165	0	0	0	0	0	1
22075	ENSG00000267653	0.165769	1.0495	4.08047	0.257201	0.797023	NA	RP1-193H18.3	NA	0.894165	0	0	0	1	0	0
22076	ENSG00000267675	0.170786	1.0495	4.08047	0.257201	0.797023	NA	RP11-1151B14.2	NA	0.894165	0	0	0	0	0	1
22077	ENSG00000267682	0.176531	1.0495	4.08047	0.257201	0.797023	NA	CTD-3220F14.2	NA	0.894165	0	0	0	0	1	0
22078	ENSG00000267692	0.176531	1.0495	4.08047	0.257201	0.797023	NA	TAF9P3	NA	0.894165	0	0	0	0	1	0
22079	ENSG00000267729	0.170786	1.0495	4.08047	0.257201	0.797023	NA	AC010761.14	NA	0.894165	0	0	0	0	0	1
22080	ENSG00000267731	0.165769	1.0495	4.08047	0.257201	0.797023	NA	RP11-147L13.8	NA	0.894165	0	0	0	1	0	0
22081	ENSG00000267758	0.165769	1.0495	4.08047	0.257201	0.797023	NA	RP11-358B23.5	NA	0.894165	0	0	0	1	0	0
22082	ENSG00000267769	0.170786	1.0495	4.08047	0.257201	0.797023	NA	CTB-50L17.9	NA	0.894165	0	0	0	0	0	1
22083	ENSG00000267800	0.170786	1.0495	4.08047	0.257201	0.797023	NA	RP11-49K24.5	NA	0.894165	0	0	0	0	0	1
22084	ENSG00000267808	0.176531	1.0495	4.08047	0.257201	0.797023	NA	AC018755.17	NA	0.894165	0	0	0	0	1	0
22085	ENSG00000267834	0.170786	1.0495	4.08047	0.257201	0.797023	NA	RP11-167N5.5	NA	0.894165	0	0	0	0	0	1
22086	ENSG00000267908	0.176531	1.0495	4.08047	0.257201	0.797023	NA	ZSCAN5D	NA	0.894165	0	0	0	0	1	0
22087	ENSG00000268047	0.165769	1.0495	4.08047	0.257201	0.797023	NA	AC018766.6	NA	0.894165	0	0	0	1	0	0
22088	ENSG00000268066	0.170786	1.0495	4.08047	0.257201	0.797023	NA	FMR1-AS1	100126270	0.894165	0	0	0	0	0	1
22089	ENSG00000268163	0.170786	1.0495	4.08047	0.257201	0.797023	NA	AC004076.9	NA	0.894165	0	0	0	0	0	1
22090	ENSG00000268289	0.170786	1.0495	4.08047	0.257201	0.797023	NA	CTD-2528A14.3	NA	0.894165	0	0	0	0	0	1
22091	ENSG00000268438	0.170786	1.0495	4.08047	0.257201	0.797023	NA	BNIP3P27	NA	0.894165	0	0	0	0	0	1
22092	ENSG00000268496	0.165769	1.0495	4.08047	0.257201	0.797023	NA	CTD-2587H19.2	NA	0.894165	0	0	0	1	0	0
22093	ENSG00000268521	0.176531	1.0495	4.08047	0.257201	0.797023	NA	VN1R83P	NA	0.894165	0	0	0	0	1	0
22094	ENSG00000268529	0.165769	1.0495	4.08047	0.257201	0.797023	NA	CYP2T3P	NA	0.894165	0	0	0	1	0	0
22095	ENSG00000268742	0.165769	1.0495	4.08047	0.257201	0.797023	NA	CTD-2396E7.7	NA	0.894165	0	0	0	1	0	0
22096	ENSG00000268764	0.176531	1.0495	4.08047	0.257201	0.797023	NA	CTC-450M9.1	NA	0.894165	0	0	0	0	1	0
22097	ENSG00000268945	0.176531	1.0495	4.08047	0.257201	0.797023	NA	CTD-2192J16.26	NA	0.894165	0	0	0	0	1	0
22098	ENSG00000268955	0.165769	1.0495	4.08047	0.257201	0.797023	NA	RP11-556O5.6	NA	0.894165	0	0	0	1	0	0
22099	ENSG00000268994	0.170786	1.0495	4.08047	0.257201	0.797023	NA	RP1-172N19.1	NA	0.894165	0	0	0	0	0	1
22100	ENSG00000269050	0.170786	1.0495	4.08047	0.257201	0.797023	NA	CTC-360G5.6	NA	0.894165	0	0	0	0	0	1
22101	ENSG00000269102	0.176531	1.0495	4.08047	0.257201	0.797023	NA	CTD-2525I3.5	NA	0.894165	0	0	0	0	1	0
22102	ENSG00000269118	0.176531	1.0495	4.08047	0.257201	0.797023	NA	FAM90A28P	NA	0.894165	0	0	0	0	1	0
22103	ENSG00000269161	0.165769	1.0495	4.08047	0.257201	0.797023	NA	CTD-3131K8.3	NA	0.894165	0	0	0	1	0	0
22104	ENSG00000269186	0.170786	1.0495	4.08047	0.257201	0.797023	NA	LINC01082	100506542	0.894165	0	0	0	0	0	1
22105	ENSG00000269194	0.170786	1.0495	4.08047	0.257201	0.797023	NA	AC006942.4	NA	0.894165	0	0	0	0	0	1
22106	ENSG00000269226	0.176531	1.0495	4.08047	0.257201	0.797023	NA	RP11-722G7.1	NA	0.894165	0	0	0	0	1	0
22107	ENSG00000269350	0.176531	1.0495	4.08047	0.257201	0.797023	NA	CTD-2278I10.1	NA	0.894165	0	0	0	0	1	0
22108	ENSG00000269463	0.170786	1.0495	4.08047	0.257201	0.797023	NA	RP11-727F15.13	NA	0.894165	0	0	0	0	0	1
22109	ENSG00000269533	0.170786	1.0495	4.08047	0.257201	0.797023	NA	AC003002.6	NA	0.894165	0	0	0	0	0	1
22110	ENSG00000269637	0.165769	1.0495	4.08047	0.257201	0.797023	NA	RPL12P41	NA	0.894165	0	0	0	1	0	0
22111	ENSG00000269646	0.176531	1.0495	4.08047	0.257201	0.797023	NA	CTD-2331H12.7	NA	0.894165	0	0	0	0	1	0
22112	ENSG00000269752	0.165769	1.0495	4.08047	0.257201	0.797023	NA	CTD-3149D2.3	NA	0.894165	0	0	0	1	0	0
22113	ENSG00000269802	0.165769	1.0495	4.08047	0.257201	0.797023	NA	CTB-180A7.3	NA	0.894165	0	0	0	1	0	0
22114	ENSG00000269837	0.170786	1.0495	4.08047	0.257201	0.797023	NA	IPO5P1	NA	0.894165	0	0	0	0	0	1
22115	ENSG00000269881	0.165769	1.0495	4.08047	0.257201	0.797023	NA	AC004754.3	NA	0.894165	0	0	0	1	0	0
22116	ENSG00000269895	0.170786	1.0495	4.08047	0.257201	0.797023	NA	AP000654.4	NA	0.894165	0	0	0	0	0	1
22117	ENSG00000269901	0.165769	1.0495	4.08047	0.257201	0.797023	NA	RP11-178L8.9	NA	0.894165	0	0	0	1	0	0
22118	ENSG00000269918	0.170786	1.0495	4.08047	0.257201	0.797023	NA	AF131215.9	NA	0.894165	0	0	0	0	0	1
22119	ENSG00000269935	0.165769	1.0495	4.08047	0.257201	0.797023	NA	RP11-482M8.3	NA	0.894165	0	0	0	1	0	0
22120	ENSG00000269959	0.176531	1.0495	4.08047	0.257201	0.797023	NA	SPACA6P-AS	102238594	0.894165	0	0	0	0	1	0
22121	ENSG00000269964	0.170786	1.0495	4.08047	0.257201	0.797023	NA	MEI4	101928601	0.894165	0	0	0	0	0	1
22122	ENSG00000270030	0.165769	1.0495	4.08047	0.257201	0.797023	NA	RP11-326C3.13	NA	0.894165	0	0	0	1	0	0
22123	ENSG00000270059	0.165769	1.0495	4.08047	0.257201	0.797023	NA	RP11-88H12.2	NA	0.894165	0	0	0	1	0	0
22124	ENSG00000270104	0.170786	1.0495	4.08047	0.257201	0.797023	NA	RP11-245P10.6	NA	0.894165	0	0	0	0	0	1
22125	ENSG00000270110	0.170786	1.0495	4.08047	0.257201	0.797023	NA	RP5-1139B12.4	NA	0.894165	0	0	0	0	0	1
22126	ENSG00000270111	0.176531	1.0495	4.08047	0.257201	0.797023	NA	RP11-271F18.4	101928322	0.894165	0	0	0	0	1	0
22127	ENSG00000270115	0.170786	1.0495	4.08047	0.257201	0.797023	NA	RP11-415J8.7	NA	0.894165	0	0	0	0	0	1
22128	ENSG00000270140	0.165769	1.0495	4.08047	0.257201	0.797023	NA	RP5-1021I20.6	NA	0.894165	0	0	0	1	0	0
22129	ENSG00000270149	0.165769	1.0495	4.08047	0.257201	0.797023	NA	RP11-544M22.13	NA	0.894165	0	0	0	1	0	0
22130	ENSG00000270154	0.165769	1.0495	4.08047	0.257201	0.797023	NA	RP11-419I17.2	NA	0.894165	0	0	0	1	0	0
22131	ENSG00000270159	0.176531	1.0495	4.08047	0.257201	0.797023	NA	RP11-568J23.6	101928557	0.894165	0	0	0	0	1	0
22132	ENSG00000270218	0.170786	1.0495	4.08047	0.257201	0.797023	NA	RP11-325L12.5	NA	0.894165	0	0	0	0	0	1
22133	ENSG00000270240	0.170786	1.0495	4.08047	0.257201	0.797023	NA	AC015849.2	NA	0.894165	0	0	0	0	0	1
22134	ENSG00000270255	0.176531	1.0495	4.08047	0.257201	0.797023	NA	RP11-420B22.2	NA	0.894165	0	0	0	0	1	0
22135	ENSG00000270269	0.170786	1.0495	4.08047	0.257201	0.797023	NA	IMMP1LP1	NA	0.894165	0	0	0	0	0	1
22136	ENSG00000270277	0.165769	1.0495	4.08047	0.257201	0.797023	NA	RP11-65L3.2	NA	0.894165	0	0	0	1	0	0
22137	ENSG00000270332	0.176531	1.0495	4.08047	0.257201	0.797023	NA	SMC2-AS1	101928550	0.894165	0	0	0	0	1	0
22138	ENSG00000270343	0.170786	1.0495	4.08047	0.257201	0.797023	NA	UNGP3	NA	0.894165	0	0	0	0	0	1
22139	ENSG00000270433	0.170786	1.0495	4.08047	0.257201	0.797023	NA	RP11-124D2.7	NA	0.894165	0	0	0	0	0	1
22140	ENSG00000270469	0.170786	1.0495	4.08047	0.257201	0.797023	NA	RP11-411B10.8	NA	0.894165	0	0	0	0	0	1
22141	ENSG00000270480	0.165769	1.0495	4.08047	0.257201	0.797023	NA	RP11-57B24.1	NA	0.894165	0	0	0	1	0	0
22142	ENSG00000270490	0.165769	1.0495	4.08047	0.257201	0.797023	NA	RP11-622C24.1	NA	0.894165	0	0	0	1	0	0
22143	ENSG00000270528	0.165769	1.0495	4.08047	0.257201	0.797023	NA	RP11-674I16.2	NA	0.894165	0	0	0	1	0	0
22144	ENSG00000270562	0.170786	1.0495	4.08047	0.257201	0.797023	NA	RP11-154H23.3	NA	0.894165	0	0	0	0	0	1
22145	ENSG00000270574	0.165769	1.0495	4.08047	0.257201	0.797023	NA	RP11-171I2.2	NA	0.894165	0	0	0	1	0	0
22146	ENSG00000270604	0.170786	1.0495	4.08047	0.257201	0.797023	NA	HCG17	414778	0.894165	0	0	0	0	0	1
22147	ENSG00000270685	0.170786	1.0495	4.08047	0.257201	0.797023	NA	IGHV1OR15-6	NA	0.894165	0	0	0	0	0	1
22148	ENSG00000270689	0.165769	1.0495	4.08047	0.257201	0.797023	NA	BUD13P1	NA	0.894165	0	0	0	1	0	0
22149	ENSG00000270802	0.176531	1.0495	4.08047	0.257201	0.797023	NA	AC005776.1	NA	0.894165	0	0	0	0	1	0
22150	ENSG00000270808	0.170786	1.0495	4.08047	0.257201	0.797023	NA	RP11-574K11.27	NA	0.894165	0	0	0	0	0	1
22151	ENSG00000270894	0.176531	1.0495	4.08047	0.257201	0.797023	NA	AC015849.13	NA	0.894165	0	0	0	0	1	0
22152	ENSG00000270903	0.165769	1.0495	4.08047	0.257201	0.797023	NA	HNRNPA3P9	NA	0.894165	0	0	0	1	0	0
22153	ENSG00000271002	0.165769	1.0495	4.08047	0.257201	0.797023	NA	RP11-599B13.8	NA	0.894165	0	0	0	1	0	0
22154	ENSG00000271043	0.165769	1.0495	4.08047	0.257201	0.797023	NA	MTRNR2L2	NA	0.894165	0	0	0	1	0	0
22155	ENSG00000271046	0.170786	1.0495	4.08047	0.257201	0.797023	NA	RP11-138I18.2	NA	0.894165	0	0	0	0	0	1
22156	ENSG00000271064	0.176531	1.0495	4.08047	0.257201	0.797023	NA	RP11-792A8.3	NA	0.894165	0	0	0	0	1	0
22157	ENSG00000271092	0.176531	1.0495	4.08047	0.257201	0.797023	NA	TMEM56-RWDD3	100527978	0.894165	0	0	0	0	1	0
22158	ENSG00000271121	0.176531	1.0495	4.08047	0.257201	0.797023	NA	NUDT4P2	NA	0.894165	0	0	0	0	1	0
22159	ENSG00000271155	0.176531	1.0495	4.08047	0.257201	0.797023	NA	RP11-435O5.5	NA	0.894165	0	0	0	0	1	0
22160	ENSG00000271161	0.170786	1.0495	4.08047	0.257201	0.797023	NA	BOLA2P2	NA	0.894165	0	0	0	0	0	1
22161	ENSG00000271198	0.170786	1.0495	4.08047	0.257201	0.797023	NA	VDAC3P1	NA	0.894165	0	0	0	0	0	1
22162	ENSG00000271228	0.165769	1.0495	4.08047	0.257201	0.797023	NA	CTC-336P14.1	NA	0.894165	0	0	0	1	0	0
22163	ENSG00000271267	0.176531	1.0495	4.08047	0.257201	0.797023	NA	RP11-29H23.7	NA	0.894165	0	0	0	0	1	0
22164	ENSG00000271272	0.170786	1.0495	4.08047	0.257201	0.797023	NA	RP11-510P12.1	NA	0.894165	0	0	0	0	0	1
22165	ENSG00000271286	0.170786	1.0495	4.08047	0.257201	0.797023	NA	LL0XNC01-39B3.1	NA	0.894165	0	0	0	0	0	1
22166	ENSG00000271370	0.170786	1.0495	4.08047	0.257201	0.797023	NA	RP11-253I19.4	NA	0.894165	0	0	0	0	0	1
22167	ENSG00000271384	0.170786	1.0495	4.08047	0.257201	0.797023	NA	RP11-435O5.7	NA	0.894165	0	0	0	0	0	1
22168	ENSG00000271404	0.176531	1.0495	4.08047	0.257201	0.797023	NA	MZT1P2	NA	0.894165	0	0	0	0	1	0
22169	ENSG00000271454	0.170786	1.0495	4.08047	0.257201	0.797023	NA	RP11-290L7.5	NA	0.894165	0	0	0	0	0	1
22170	ENSG00000271500	0.176531	1.0495	4.08047	0.257201	0.797023	NA	RP11-288K12.1	NA	0.894165	0	0	0	0	1	0
22171	ENSG00000271503	0.176531	1.0495	4.08047	0.257201	0.797023	NA	CCL5	6352	0.894165	0	0	0	0	1	0
22172	ENSG00000271547	0.170786	1.0495	4.08047	0.257201	0.797023	NA	RP11-579D7.8	NA	0.894165	0	0	0	0	0	1
22173	ENSG00000271555	0.170786	1.0495	4.08047	0.257201	0.797023	NA	CTD-3214K23.1	NA	0.894165	0	0	0	0	0	1
22174	ENSG00000271615	0.176531	1.0495	4.08047	0.257201	0.797023	NA	ACTG1P22	NA	0.894165	0	0	0	0	1	0
22175	ENSG00000271698	0.176531	1.0495	4.08047	0.257201	0.797023	NA	GS1-393G12.13	NA	0.894165	0	0	0	0	1	0
22176	ENSG00000271709	0.170786	1.0495	4.08047	0.257201	0.797023	NA	RP11-297J22.1	NA	0.894165	0	0	0	0	0	1
22177	ENSG00000271717	0.170786	1.0495	4.08047	0.257201	0.797023	NA	CTD-3020H12.4	NA	0.894165	0	0	0	0	0	1
22178	ENSG00000271755	0.170786	1.0495	4.08047	0.257201	0.797023	NA	RP1-153G14.4	NA	0.894165	0	0	0	0	0	1
22179	ENSG00000271833	0.170786	1.0495	4.08047	0.257201	0.797023	NA	RP11-356B19.11	NA	0.894165	0	0	0	0	0	1
22180	ENSG00000271848	0.170786	1.0495	4.08047	0.257201	0.797023	NA	RP11-464F9.21	NA	0.894165	0	0	0	0	0	1
22181	ENSG00000271930	0.170786	1.0495	4.08047	0.257201	0.797023	NA	RP11-44N12.5	NA	0.894165	0	0	0	0	0	1
22182	ENSG00000271952	0.165769	1.0495	4.08047	0.257201	0.797023	NA	RP11-245G13.2	101929733	0.894165	0	0	0	1	0	0
22183	ENSG00000271983	0.165769	1.0495	4.08047	0.257201	0.797023	NA	RP11-28H5.2	NA	0.894165	0	0	0	1	0	0
22184	ENSG00000272002	0.176531	1.0495	4.08047	0.257201	0.797023	NA	RP11-557L19.1	NA	0.894165	0	0	0	0	1	0
22185	ENSG00000272123	0.176531	1.0495	4.08047	0.257201	0.797023	NA	CTD-2366F13.2	NA	0.894165	0	0	0	0	1	0
22186	ENSG00000272159	0.165769	1.0495	4.08047	0.257201	0.797023	NA	RP11-350N15.6	NA	0.894165	0	0	0	1	0	0
22187	ENSG00000272163	0.176531	1.0495	4.08047	0.257201	0.797023	NA	GS1-72M22.1	NA	0.894165	0	0	0	0	1	0
22188	ENSG00000272203	0.170786	1.0495	4.08047	0.257201	0.797023	NA	AC004775.5	NA	0.894165	0	0	0	0	0	1
22189	ENSG00000272211	0.176531	1.0495	4.08047	0.257201	0.797023	NA	RP11-347P5.1	NA	0.894165	0	0	0	0	1	0
22190	ENSG00000272217	0.176531	1.0495	4.08047	0.257201	0.797023	NA	XXbac-BPG157A10.21	NA	0.894165	0	0	0	0	1	0
22191	ENSG00000272255	0.176531	1.0495	4.08047	0.257201	0.797023	NA	CTD-3224K15.3	NA	0.894165	0	0	0	0	1	0
22192	ENSG00000272319	0.176531	1.0495	4.08047	0.257201	0.797023	NA	AL022345.7	NA	0.894165	0	0	0	0	1	0
22193	ENSG00000272337	0.170786	1.0495	4.08047	0.257201	0.797023	NA	RNU6-90P	NA	0.894165	0	0	0	0	0	1
22194	ENSG00000272442	0.176531	1.0495	4.08047	0.257201	0.797023	NA	RP11-444E17.6	NA	0.894165	0	0	0	0	1	0
22195	ENSG00000272509	0.165769	1.0495	4.08047	0.257201	0.797023	NA	RP11-347C18.5	NA	0.894165	0	0	0	1	0	0
22196	ENSG00000272610	0.176531	1.0495	4.08047	0.257201	0.797023	NA	MAGI1-IT1	NA	0.894165	0	0	0	0	1	0
22197	ENSG00000272752	0.170786	1.0495	4.08047	0.257201	0.797023	NA	STAG3L5P-PVRIG2P-PILRB	101752399	0.894165	0	0	0	0	0	1
22198	ENSG00000272789	0.176531	1.0495	4.08047	0.257201	0.797023	NA	RP11-286H15.1	NA	0.894165	0	0	0	0	1	0
22199	ENSG00000272799	0.165769	1.0495	4.08047	0.257201	0.797023	NA	RP11-474N24.6	NA	0.894165	0	0	0	1	0	0
22200	ENSG00000272807	0.170786	1.0495	4.08047	0.257201	0.797023	NA	RP11-260M2.1	NA	0.894165	0	0	0	0	0	1
22201	ENSG00000272905	0.170786	1.0495	4.08047	0.257201	0.797023	NA	RP11-265E18.1	NA	0.894165	0	0	0	0	0	1
22202	ENSG00000272995	0.176531	1.0495	4.08047	0.257201	0.797023	NA	RP11-362J17.1	NA	0.894165	0	0	0	0	1	0
22203	ENSG00000273082	0.176531	1.0495	4.08047	0.257201	0.797023	NA	LL22NC03-32F9.1	NA	0.894165	0	0	0	0	1	0
22204	ENSG00000273125	0.176531	1.0495	4.08047	0.257201	0.797023	NA	RP11-115H18.1	101929607	0.894165	0	0	0	0	1	0
22205	ENSG00000273174	0.165769	1.0495	4.08047	0.257201	0.797023	NA	RP11-434H6.6	NA	0.894165	0	0	0	1	0	0
22206	ENSG00000273214	0.165769	1.0495	4.08047	0.257201	0.797023	NA	RP5-1039K5.18	NA	0.894165	0	0	0	1	0	0
22207	ENSG00000273216	0.165769	1.0495	4.08047	0.257201	0.797023	NA	AC002059.10	NA	0.894165	0	0	0	1	0	0
22208	ENSG00000273218	0.170786	1.0495	4.08047	0.257201	0.797023	NA	LLNLR-246C6.1	NA	0.894165	0	0	0	0	0	1
22209	ENSG00000273319	0.176531	1.0495	4.08047	0.257201	0.797023	NA	RP11-138A9.2	NA	0.894165	0	0	0	0	1	0
22210	ENSG00000273327	0.170786	1.0495	4.08047	0.257201	0.797023	NA	OR6L2P	NA	0.894165	0	0	0	0	0	1
22211	ENSG00000273335	0.176531	1.0495	4.08047	0.257201	0.797023	NA	RP11-61L19.2	NA	0.894165	0	0	0	0	1	0
22212	ENSG00000273365	0.176531	1.0495	4.08047	0.257201	0.797023	NA	RP11-466F5.10	NA	0.894165	0	0	0	0	1	0
22213	ENSG00000273369	0.170786	1.0495	4.08047	0.257201	0.797023	NA	RP11-700J17.1	NA	0.894165	0	0	0	0	0	1
22214	ENSG00000273375	0.176531	1.0495	4.08047	0.257201	0.797023	NA	RP11-803P9.1	NA	0.894165	0	0	0	0	1	0
22215	ENSG00000273473	0.176531	1.0495	4.08047	0.257201	0.797023	NA	LL09NC01-139C3.1	NA	0.894165	0	0	0	0	1	0
22216	ENSG00000273476	0.170786	1.0495	4.08047	0.257201	0.797023	NA	RP11-108L7.14	NA	0.894165	0	0	0	0	0	1
22217	ENSG00000273487	0.170786	1.0495	4.08047	0.257201	0.797023	NA	RP4-621B10.8	NA	0.894165	0	0	0	0	0	1
22218	ENSG00000273489	0.165769	1.0495	4.08047	0.257201	0.797023	NA	RP11-180C16.1	NA	0.894165	0	0	0	1	0	0
22219	ENSG00000273555	0.176531	1.0495	4.08047	0.257201	0.797023	NA	MIR6812	102465487	0.894165	0	0	0	0	1	0
22220	ENSG00000273677	0.170786	1.0495	4.08047	0.257201	0.797023	NA	WT1-AS_2	NA	0.894165	0	0	0	0	0	1
22221	ENSG00000273693	0.170786	1.0495	4.08047	0.257201	0.797023	NA	C2orf27AP1	NA	0.894165	0	0	0	0	0	1
22222	ENSG00000273747	0.176531	1.0495	4.08047	0.257201	0.797023	NA	RP11-90B9.3	NA	0.894165	0	0	0	0	1	0
22223	ENSG00000273765	0.165769	1.0495	4.08047	0.257201	0.797023	NA	RP11-370I10.11	NA	0.894165	0	0	0	1	0	0
22224	ENSG00000273797	0.176531	1.0495	4.08047	0.257201	0.797023	NA	RP11-1046B16.3	NA	0.894165	0	0	0	0	1	0
22225	ENSG00000273816	0.170786	1.0495	4.08047	0.257201	0.797023	NA	RP11-85B7.5	NA	0.894165	0	0	0	0	0	1
22226	ENSG00000273849	0.170786	1.0495	4.08047	0.257201	0.797023	NA	SDR42E1P4	NA	0.894165	0	0	0	0	0	1
22227	ENSG00000273890	0.165769	1.0495	4.08047	0.257201	0.797023	NA	RP11-603J24.21	NA	0.894165	0	0	0	1	0	0
22228	ENSG00000273907	0.170786	1.0495	4.08047	0.257201	0.797023	NA	CA15P2	NA	0.894165	0	0	0	0	0	1
22229	ENSG00000273920	0.170786	1.0495	4.08047	0.257201	0.797023	NA	RP11-761I4.5	NA	0.894165	0	0	0	0	0	1
22230	ENSG00000273933	0.176531	1.0495	4.08047	0.257201	0.797023	NA	RP11-48O20.5	NA	0.894165	0	0	0	0	1	0
22231	ENSG00000273950	0.170786	1.0495	4.08047	0.257201	0.797023	NA	Metazoa_SRP	NA	0.894165	0	0	0	0	0	1
22232	ENSG00000273963	0.170786	1.0495	4.08047	0.257201	0.797023	NA	ENPP7P14	NA	0.894165	0	0	0	0	0	1
22233	ENSG00000274010	0.170786	1.0495	4.08047	0.257201	0.797023	NA	RP5-935K16.2	NA	0.894165	0	0	0	0	0	1
22234	ENSG00000274052	0.165769	1.0495	4.08047	0.257201	0.797023	NA	OR7E156P	NA	0.894165	0	0	0	1	0	0
22235	ENSG00000274115	0.176531	1.0495	4.08047	0.257201	0.797023	NA	MIR6081	102466518	0.894165	0	0	0	0	1	0
22236	ENSG00000274124	0.165769	1.0495	4.08047	0.257201	0.797023	NA	RP11-474C8.8	NA	0.894165	0	0	0	1	0	0
22237	ENSG00000274181	0.176531	1.0495	4.08047	0.257201	0.797023	NA	RBPJP2	NA	0.894165	0	0	0	0	1	0
22238	ENSG00000274286	0.170786	1.0495	4.08047	0.257201	0.797023	NA	ADRA2B	151	0.894165	0	0	0	0	0	1
22239	ENSG00000274295	0.170786	1.0495	4.08047	0.257201	0.797023	NA	RP11-1081M5.3	NA	0.894165	0	0	0	0	0	1
22240	ENSG00000274340	0.170786	1.0495	4.08047	0.257201	0.797023	NA	RP11-435J9.2	NA	0.894165	0	0	0	0	0	1
22241	ENSG00000274341	0.176531	1.0495	4.08047	0.257201	0.797023	NA	RP11-227G15.10	NA	0.894165	0	0	0	0	1	0
22242	ENSG00000274351	0.165769	1.0495	4.08047	0.257201	0.797023	NA	RP11-203I16.7	NA	0.894165	0	0	0	1	0	0
22243	ENSG00000274373	0.165769	1.0495	4.08047	0.257201	0.797023	NA	RP13-714J12.1	NA	0.894165	0	0	0	1	0	0
22244	ENSG00000274403	0.176531	1.0495	4.08047	0.257201	0.797023	NA	CTD-2036P10.6	NA	0.894165	0	0	0	0	1	0
22245	ENSG00000274447	0.170786	1.0495	4.08047	0.257201	0.797023	NA	LLNLR-304G9.1	NA	0.894165	0	0	0	0	0	1
22246	ENSG00000274514	0.170786	1.0495	4.08047	0.257201	0.797023	NA	Metazoa_SRP	NA	0.894165	0	0	0	0	0	1
22247	ENSG00000274529	0.176531	1.0495	4.08047	0.257201	0.797023	NA	SEBOX	645832	0.894165	0	0	0	0	1	0
22248	ENSG00000274589	0.176531	1.0495	4.08047	0.257201	0.797023	NA	Metazoa_SRP	NA	0.894165	0	0	0	0	1	0
22249	ENSG00000274620	0.176531	1.0495	4.08047	0.257201	0.797023	NA	MIR378J	102465136	0.894165	0	0	0	0	1	0
22250	ENSG00000274629	0.170786	1.0495	4.08047	0.257201	0.797023	NA	RP11-92F20.1	NA	0.894165	0	0	0	0	0	1
22251	ENSG00000274685	0.176531	1.0495	4.08047	0.257201	0.797023	NA	RP11-122K13.15	NA	0.894165	0	0	0	0	1	0
22252	ENSG00000274695	0.170786	1.0495	4.08047	0.257201	0.797023	NA	RP11-21K12.3	NA	0.894165	0	0	0	0	0	1
22253	ENSG00000274698	0.165769	1.0495	4.08047	0.257201	0.797023	NA	RP11-71L14.4	NA	0.894165	0	0	0	1	0	0
22254	ENSG00000274751	0.170786	1.0495	4.08047	0.257201	0.797023	NA	LA16c-358B7.4	NA	0.894165	0	0	0	0	0	1
22255	ENSG00000274759	0.165769	1.0495	4.08047	0.257201	0.797023	NA	5S_rRNA	NA	0.894165	0	0	0	1	0	0
22256	ENSG00000274765	0.176531	1.0495	4.08047	0.257201	0.797023	NA	RP11-139H15.7	NA	0.894165	0	0	0	0	1	0
22257	ENSG00000274776	0.170786	1.0495	4.08047	0.257201	0.797023	NA	RP11-687F6.5	NA	0.894165	0	0	0	0	0	1
22258	ENSG00000274963	0.165769	1.0495	4.08047	0.257201	0.797023	NA	RN7SL600P	NA	0.894165	0	0	0	1	0	0
22259	ENSG00000274973	0.170786	1.0495	4.08047	0.257201	0.797023	NA	BSNDP2	NA	0.894165	0	0	0	0	0	1
22260	ENSG00000275011	0.176531	1.0495	4.08047	0.257201	0.797023	NA	RP11-599B13.9	NA	0.894165	0	0	0	0	1	0
22261	ENSG00000275022	0.176531	1.0495	4.08047	0.257201	0.797023	NA	MIR6753	102465451	0.894165	0	0	0	0	1	0
22262	ENSG00000275055	0.170786	1.0495	4.08047	0.257201	0.797023	NA	CTC-471J1.11	NA	0.894165	0	0	0	0	0	1
22263	ENSG00000275155	0.170786	1.0495	4.08047	0.257201	0.797023	NA	CTD-2595P9.4	NA	0.894165	0	0	0	0	0	1
22264	ENSG00000275166	0.165769	1.0495	4.08047	0.257201	0.797023	NA	MIR6814	102465488	0.894165	0	0	0	1	0	0
22265	ENSG00000275207	0.165769	1.0495	4.08047	0.257201	0.797023	NA	MIR6740	102465443	0.894165	0	0	0	1	0	0
22266	ENSG00000275212	0.170786	1.0495	4.08047	0.257201	0.797023	NA	RP3-446N13.5	NA	0.894165	0	0	0	0	0	1
22267	ENSG00000275227	0.165769	1.0495	4.08047	0.257201	0.797023	NA	uc_338	NA	0.894165	0	0	0	1	0	0
22268	ENSG00000275248	0.176531	1.0495	4.08047	0.257201	0.797023	NA	RP11-40E6.2	NA	0.894165	0	0	0	0	1	0
22269	ENSG00000275339	0.170786	1.0495	4.08047	0.257201	0.797023	NA	RP3-425C14.6	NA	0.894165	0	0	0	0	0	1
22270	ENSG00000275345	0.170786	1.0495	4.08047	0.257201	0.797023	NA	RP11-697E2.11	NA	0.894165	0	0	0	0	0	1
22271	ENSG00000275381	0.170786	1.0495	4.08047	0.257201	0.797023	NA	RP11-401N16.2	NA	0.894165	0	0	0	0	0	1
22272	ENSG00000275438	0.165769	1.0495	4.08047	0.257201	0.797023	NA	LA16c-360A4.1	NA	0.894165	0	0	0	1	0	0
22273	ENSG00000275467	0.176531	1.0495	4.08047	0.257201	0.797023	NA	RP11-240G22.4	NA	0.894165	0	0	0	0	1	0
22274	ENSG00000275520	0.170786	1.0495	4.08047	0.257201	0.797023	NA	LINC00684	NA	0.894165	0	0	0	0	0	1
22275	ENSG00000275669	0.170786	1.0495	4.08047	0.257201	0.797023	NA	MIR6744	102466725	0.894165	0	0	0	0	0	1
22276	ENSG00000275693	0.176531	1.0495	4.08047	0.257201	0.797023	NA	FAS-AS1	NA	0.894165	0	0	0	0	1	0
22277	ENSG00000275799	0.170786	1.0495	4.08047	0.257201	0.797023	NA	AP001059.7	NA	0.894165	0	0	0	0	0	1
22278	ENSG00000275874	0.170786	1.0495	4.08047	0.257201	0.797023	NA	PICSAR	378825	0.894165	0	0	0	0	0	1
22279	ENSG00000275936	0.170786	1.0495	4.08047	0.257201	0.797023	NA	RP1-278C19.8	NA	0.894165	0	0	0	0	0	1
22280	ENSG00000276048	0.176531	1.0495	4.08047	0.257201	0.797023	NA	Six3os1_5	NA	0.894165	0	0	0	0	1	0
22281	ENSG00000276337	0.176531	1.0495	4.08047	0.257201	0.797023	NA	RP11-106D4.2	NA	0.894165	0	0	0	0	1	0
22282	ENSG00000276422	0.176531	1.0495	4.08047	0.257201	0.797023	NA	RP11-144A16.8	NA	0.894165	0	0	0	0	1	0
22283	ENSG00000276563	0.170786	1.0495	4.08047	0.257201	0.797023	NA	RP11-568K15.2	NA	0.894165	0	0	0	0	0	1
22284	ENSG00000276575	0.176531	1.0495	4.08047	0.257201	0.797023	NA	MIR6895	102465539	0.894165	0	0	0	0	1	0
22285	ENSG00000276592	0.170786	1.0495	4.08047	0.257201	0.797023	NA	PHBP6	NA	0.894165	0	0	0	0	0	1
22286	ENSG00000276644	0.165769	1.0495	4.08047	0.257201	0.797023	NA	DACH1	1602	0.894165	0	0	0	1	0	0
22287	ENSG00000276667	0.176531	1.0495	4.08047	0.257201	0.797023	NA	RP11-471J7.1	NA	0.894165	0	0	0	0	1	0
22288	ENSG00000276747	0.165769	1.0495	4.08047	0.257201	0.797023	NA	PADI6	353238	0.894165	0	0	0	1	0	0
22289	ENSG00000276772	0.170786	1.0495	4.08047	0.257201	0.797023	NA	CTD-2515H24.2	NA	0.894165	0	0	0	0	0	1
22290	ENSG00000276809	0.176531	1.0495	4.08047	0.257201	0.797023	NA	RP11-10E18.7	NA	0.894165	0	0	0	0	1	0
22291	ENSG00000276810	0.170786	1.0495	4.08047	0.257201	0.797023	NA	RP11-19G24.2	NA	0.894165	0	0	0	0	0	1
22292	ENSG00000276832	0.170786	1.0495	4.08047	0.257201	0.797023	NA	RP11-187C18.4	NA	0.894165	0	0	0	0	0	1
22293	ENSG00000276867	0.170786	1.0495	4.08047	0.257201	0.797023	NA	CTD-2358C21.5	NA	0.894165	0	0	0	0	0	1
22294	ENSG00000276925	0.176531	1.0495	4.08047	0.257201	0.797023	NA	RP11-708J19.3	NA	0.894165	0	0	0	0	1	0
22295	ENSG00000276934	0.170786	1.0495	4.08047	0.257201	0.797023	NA	RP11-231E4.5	NA	0.894165	0	0	0	0	0	1
22296	ENSG00000276945	0.170786	1.0495	4.08047	0.257201	0.797023	NA	CTC-436P18.5	NA	0.894165	0	0	0	0	0	1
22297	ENSG00000276972	0.170786	1.0495	4.08047	0.257201	0.797023	NA	RP11-116D17.5	NA	0.894165	0	0	0	0	0	1
22298	ENSG00000276988	0.165769	1.0495	4.08047	0.257201	0.797023	NA	Metazoa_SRP	NA	0.894165	0	0	0	1	0	0
22299	ENSG00000277011	0.165769	1.0495	4.08047	0.257201	0.797023	NA	RP13-895J2.6	NA	0.894165	0	0	0	1	0	0
22300	ENSG00000277051	0.170786	1.0495	4.08047	0.257201	0.797023	NA	Metazoa_SRP	NA	0.894165	0	0	0	0	0	1
22301	ENSG00000277172	0.165769	1.0495	4.08047	0.257201	0.797023	NA	GAPDHP41	NA	0.894165	0	0	0	1	0	0
22302	ENSG00000277199	0.165769	1.0495	4.08047	0.257201	0.797023	NA	CH17-125A10.2	NA	0.894165	0	0	0	1	0	0
22303	ENSG00000277215	0.165769	1.0495	4.08047	0.257201	0.797023	NA	SPANXA2-OT1	619455	0.894165	0	0	0	1	0	0
22304	ENSG00000277218	0.165769	1.0495	4.08047	0.257201	0.797023	NA	RP11-500G10.5	NA	0.894165	0	0	0	1	0	0
22305	ENSG00000277246	0.176531	1.0495	4.08047	0.257201	0.797023	NA	RP11-153I24.4	NA	0.894165	0	0	0	0	1	0
22306	ENSG00000277297	0.176531	1.0495	4.08047	0.257201	0.797023	NA	ATP5A1P10	NA	0.894165	0	0	0	0	1	0
22307	ENSG00000277304	0.176531	1.0495	4.08047	0.257201	0.797023	NA	RP11-989E6.13	NA	0.894165	0	0	0	0	1	0
22308	ENSG00000277310	0.176531	1.0495	4.08047	0.257201	0.797023	NA	RP11-699C17.1	NA	0.894165	0	0	0	0	1	0
22309	ENSG00000277311	0.176531	1.0495	4.08047	0.257201	0.797023	NA	Six3os1_2	NA	0.894165	0	0	0	0	1	0
22310	ENSG00000277319	0.170786	1.0495	4.08047	0.257201	0.797023	NA	RP11-326L9.2	NA	0.894165	0	0	0	0	0	1
22311	ENSG00000277425	0.176531	1.0495	4.08047	0.257201	0.797023	NA	RP5-1116H23.3	NA	0.894165	0	0	0	0	1	0
22312	ENSG00000277437	0.176531	1.0495	4.08047	0.257201	0.797023	NA	MIR3687-1	100500815	0.894165	0	0	0	0	1	0
22313	ENSG00000277440	0.165769	1.0495	4.08047	0.257201	0.797023	NA	RP11-295D4.5	NA	0.894165	0	0	0	1	0	0
22314	ENSG00000277448	0.165769	1.0495	4.08047	0.257201	0.797023	NA	RP11-538C21.2	101926897	0.894165	0	0	0	1	0	0
22315	ENSG00000277463	0.170786	1.0495	4.08047	0.257201	0.797023	NA	CTD-3035K23.6	NA	0.894165	0	0	0	0	0	1
22316	ENSG00000277481	0.165769	1.0495	4.08047	0.257201	0.797023	NA	PKD1L3	342372	0.894165	0	0	0	1	0	0
22317	ENSG00000277541	0.176531	1.0495	4.08047	0.257201	0.797023	NA	ZNF630-AS1	100874120	0.894165	0	0	0	0	1	0
22318	ENSG00000277589	0.170786	1.0495	4.08047	0.257201	0.797023	NA	RP11-333J10.3	NA	0.894165	0	0	0	0	0	1
22319	ENSG00000277737	0.176531	1.0495	4.08047	0.257201	0.797023	NA	FP325317.1	NA	0.894165	0	0	0	0	1	0
22320	ENSG00000277745	0.170786	1.0495	4.08047	0.257201	0.797023	NA	H2AFB3	83740	0.894165	0	0	0	0	0	1
22321	ENSG00000277759	0.170786	1.0495	4.08047	0.257201	0.797023	NA	MIR6719	102465974	0.894165	0	0	0	0	0	1
22322	ENSG00000277794	0.176531	1.0495	4.08047	0.257201	0.797023	NA	Metazoa_SRP	NA	0.894165	0	0	0	0	1	0
22323	ENSG00000277806	0.165769	1.0495	4.08047	0.257201	0.797023	NA	RP11-15A1.8	NA	0.894165	0	0	0	1	0	0
22324	ENSG00000277855	0.170786	1.0495	4.08047	0.257201	0.797023	NA	RP11-154H23.4	NA	0.894165	0	0	0	0	0	1
22325	ENSG00000277858	0.170786	1.0495	4.08047	0.257201	0.797023	NA	H2AFB2	474381	0.894165	0	0	0	0	0	1
22326	ENSG00000277901	0.170786	1.0495	4.08047	0.257201	0.797023	NA	RP5-851M4.1	NA	0.894165	0	0	0	0	0	1
22327	ENSG00000277918	0.176531	1.0495	4.08047	0.257201	0.797023	NA	U1	NA	0.894165	0	0	0	0	1	0
22328	ENSG00000277978	0.176531	1.0495	4.08047	0.257201	0.797023	NA	RP11-403P17.6	NA	0.894165	0	0	0	0	1	0
22329	ENSG00000277999	0.170786	1.0495	4.08047	0.257201	0.797023	NA	RP11-426C22.8	NA	0.894165	0	0	0	0	0	1
22330	ENSG00000278058	0.165769	1.0495	4.08047	0.257201	0.797023	NA	RP11-70D24.2	NA	0.894165	0	0	0	1	0	0
22331	ENSG00000278099	0.170786	1.0495	4.08047	0.257201	0.797023	NA	U1	NA	0.894165	0	0	0	0	0	1
22332	ENSG00000278147	0.176531	1.0495	4.08047	0.257201	0.797023	NA	CTD-3028N15.3	NA	0.894165	0	0	0	0	1	0
22333	ENSG00000278153	0.176531	1.0495	4.08047	0.257201	0.797023	NA	RP4-585I14.3	NA	0.894165	0	0	0	0	1	0
22334	ENSG00000278214	0.165769	1.0495	4.08047	0.257201	0.797023	NA	RP11-442O1.4	400548	0.894165	0	0	0	1	0	0
22335	ENSG00000278236	0.170786	1.0495	4.08047	0.257201	0.797023	NA	uc_338	NA	0.894165	0	0	0	0	0	1
22336	ENSG00000278338	0.170786	1.0495	4.08047	0.257201	0.797023	NA	VWA8-AS1	100507240	0.894165	0	0	0	0	0	1
22337	ENSG00000278349	0.170786	1.0495	4.08047	0.257201	0.797023	NA	MIR6754	102466728	0.894165	0	0	0	0	0	1
22338	ENSG00000278370	0.165769	1.0495	4.08047	0.257201	0.797023	NA	RP11-387D10.4	NA	0.894165	0	0	0	1	0	0
22339	ENSG00000278498	0.170786	1.0495	4.08047	0.257201	0.797023	NA	uc_338	NA	0.894165	0	0	0	0	0	1
22340	ENSG00000278517	0.176531	1.0495	4.08047	0.257201	0.797023	NA	MIR6865	102465522	0.894165	0	0	0	0	1	0
22341	ENSG00000278549	0.170786	1.0495	4.08047	0.257201	0.797023	NA	MIR6736	102466191	0.894165	0	0	0	0	0	1
22342	ENSG00000278638	0.170786	1.0495	4.08047	0.257201	0.797023	NA	CTC-268N12.2	NA	0.894165	0	0	0	0	0	1
22343	ENSG00000278658	0.176531	1.0495	4.08047	0.257201	0.797023	NA	MIR6826	102465496	0.894165	0	0	0	0	1	0
22344	ENSG00000278665	0.170786	1.0495	4.08047	0.257201	0.797023	NA	RP11-666O2.4	NA	0.894165	0	0	0	0	0	1
22345	ENSG00000278685	0.176531	1.0495	4.08047	0.257201	0.797023	NA	IQCA1L	392843	0.894165	0	0	0	0	1	0
22346	ENSG00000278719	0.176531	1.0495	4.08047	0.257201	0.797023	NA	MCM8-AS1	NA	0.894165	0	0	0	0	1	0
22347	ENSG00000278737	0.165769	1.0495	4.08047	0.257201	0.797023	NA	RP11-325L12.7	NA	0.894165	0	0	0	1	0	0
22348	ENSG00000278783	0.165769	1.0495	4.08047	0.257201	0.797023	NA	MIR6071	102466516	0.894165	0	0	0	1	0	0
22349	ENSG00000278831	0.165769	1.0495	4.08047	0.257201	0.797023	NA	RP11-12J10.4	NA	0.894165	0	0	0	1	0	0
22350	ENSG00000278896	0.170786	1.0495	4.08047	0.257201	0.797023	NA	RP11-474P2.7	NA	0.894165	0	0	0	0	0	1
22351	ENSG00000278909	0.176531	1.0495	4.08047	0.257201	0.797023	NA	RP11-401P9.7	NA	0.894165	0	0	0	0	1	0
22352	ENSG00000278910	0.176531	1.0495	4.08047	0.257201	0.797023	NA	BANCR	NA	0.894165	0	0	0	0	1	0
22353	ENSG00000278927	0.170786	1.0495	4.08047	0.257201	0.797023	NA	CH507-152C13.6	NA	0.894165	0	0	0	0	0	1
22354	ENSG00000278954	0.176531	1.0495	4.08047	0.257201	0.797023	NA	RP13-415G19.2	NA	0.894165	0	0	0	0	1	0
22355	ENSG00000278959	0.176531	1.0495	4.08047	0.257201	0.797023	NA	RP11-455I9.1	NA	0.894165	0	0	0	0	1	0
22356	ENSG00000278999	0.176531	1.0495	4.08047	0.257201	0.797023	NA	AC008985.1	NA	0.894165	0	0	0	0	1	0
22357	ENSG00000279017	0.165769	1.0495	4.08047	0.257201	0.797023	NA	RP11-697K23.3	NA	0.894165	0	0	0	1	0	0
22358	ENSG00000279021	0.165769	1.0495	4.08047	0.257201	0.797023	NA	RP11-391L3.4	NA	0.894165	0	0	0	1	0	0
22359	ENSG00000279050	0.170786	1.0495	4.08047	0.257201	0.797023	NA	PWAR1	145624	0.894165	0	0	0	0	0	1
22360	ENSG00000279066	0.176531	1.0495	4.08047	0.257201	0.797023	NA	HEXDC-IT1	NA	0.894165	0	0	0	0	1	0
22361	ENSG00000279072	0.165769	1.0495	4.08047	0.257201	0.797023	NA	RP13-580B18.4	NA	0.894165	0	0	0	1	0	0
22362	ENSG00000279074	0.176531	1.0495	4.08047	0.257201	0.797023	NA	RP11-322E11.3	NA	0.894165	0	0	0	0	1	0
22363	ENSG00000279075	0.165769	1.0495	4.08047	0.257201	0.797023	NA	RP11-480D4.7	NA	0.894165	0	0	0	1	0	0
22364	ENSG00000279081	0.170786	1.0495	4.08047	0.257201	0.797023	NA	AL356585.1	NA	0.894165	0	0	0	0	0	1
22365	ENSG00000279127	0.176531	1.0495	4.08047	0.257201	0.797023	NA	RP3-442L6.4	NA	0.894165	0	0	0	0	1	0
22366	ENSG00000279136	0.170786	1.0495	4.08047	0.257201	0.797023	NA	LA16c-335H7.2	NA	0.894165	0	0	0	0	0	1
22367	ENSG00000279161	0.170786	1.0495	4.08047	0.257201	0.797023	NA	CTB-12A17.2	NA	0.894165	0	0	0	0	0	1
22368	ENSG00000279162	0.170786	1.0495	4.08047	0.257201	0.797023	NA	CTD-3126B10.2	NA	0.894165	0	0	0	0	0	1
22369	ENSG00000279251	0.170786	1.0495	4.08047	0.257201	0.797023	NA	RP11-78O7.1	NA	0.894165	0	0	0	0	0	1
22370	ENSG00000279255	0.165769	1.0495	4.08047	0.257201	0.797023	NA	LA16c-380A1.2	NA	0.894165	0	0	0	1	0	0
22371	ENSG00000279300	0.170786	1.0495	4.08047	0.257201	0.797023	NA	CTD-3149D2.2	NA	0.894165	0	0	0	0	0	1
22372	ENSG00000279319	0.170786	1.0495	4.08047	0.257201	0.797023	NA	RP11-693M3.1	NA	0.894165	0	0	0	0	0	1
22373	ENSG00000279330	0.170786	1.0495	4.08047	0.257201	0.797023	NA	AJ003147.11	NA	0.894165	0	0	0	0	0	1
22374	ENSG00000279345	0.170786	1.0495	4.08047	0.257201	0.797023	NA	RP3-522J7.7	NA	0.894165	0	0	0	0	0	1
22375	ENSG00000279352	0.170786	1.0495	4.08047	0.257201	0.797023	NA	RP11-411B10.7	NA	0.894165	0	0	0	0	0	1
22376	ENSG00000279421	0.176531	1.0495	4.08047	0.257201	0.797023	NA	RP11-335K5.3	NA	0.894165	0	0	0	0	1	0
22377	ENSG00000279433	0.170786	1.0495	4.08047	0.257201	0.797023	NA	RP11-4B16.1	NA	0.894165	0	0	0	0	0	1
22378	ENSG00000279485	0.176531	1.0495	4.08047	0.257201	0.797023	NA	RP11-391A7.1	NA	0.894165	0	0	0	0	1	0
22379	ENSG00000279486	0.176531	1.0495	4.08047	0.257201	0.797023	NA	OR2AG1	144125	0.894165	0	0	0	0	1	0
22380	ENSG00000279511	0.165769	1.0495	4.08047	0.257201	0.797023	NA	RP11-676B18.1	NA	0.894165	0	0	0	1	0	0
22381	ENSG00000279530	0.170786	1.0495	4.08047	0.257201	0.797023	NA	AC092881.1	NA	0.894165	0	0	0	0	0	1
22382	ENSG00000279586	0.176531	1.0495	4.08047	0.257201	0.797023	NA	AP000711.1	NA	0.894165	0	0	0	0	1	0
22383	ENSG00000279611	0.165769	1.0495	4.08047	0.257201	0.797023	NA	CTD-2619J13.5	NA	0.894165	0	0	0	1	0	0
22384	ENSG00000279652	0.165769	1.0495	4.08047	0.257201	0.797023	NA	RP1-78B3.1	NA	0.894165	0	0	0	1	0	0
22385	ENSG00000279665	0.170786	1.0495	4.08047	0.257201	0.797023	NA	RP11-507J18.5	NA	0.894165	0	0	0	0	0	1
22386	ENSG00000279667	0.170786	1.0495	4.08047	0.257201	0.797023	NA	RP11-656D10.7	NA	0.894165	0	0	0	0	0	1
22387	ENSG00000279693	0.170786	1.0495	4.08047	0.257201	0.797023	NA	RP11-71L14.3	NA	0.894165	0	0	0	0	0	1
22388	ENSG00000279700	0.176531	1.0495	4.08047	0.257201	0.797023	NA	RP13-554M15.2	NA	0.894165	0	0	0	0	1	0
22389	ENSG00000279707	0.170786	1.0495	4.08047	0.257201	0.797023	NA	RP11-380M21.1	NA	0.894165	0	0	0	0	0	1
22390	ENSG00000279729	0.165769	1.0495	4.08047	0.257201	0.797023	NA	RP11-14N9.1	NA	0.894165	0	0	0	1	0	0
22391	ENSG00000279748	0.170786	1.0495	4.08047	0.257201	0.797023	NA	CTD-3222D19.9	NA	0.894165	0	0	0	0	0	1
22392	ENSG00000279758	0.176531	1.0495	4.08047	0.257201	0.797023	NA	RP11-752G15.10	NA	0.894165	0	0	0	0	1	0
22393	ENSG00000279762	0.165769	1.0495	4.08047	0.257201	0.797023	NA	RP11-227G15.12	NA	0.894165	0	0	0	1	0	0
22394	ENSG00000279780	0.176531	1.0495	4.08047	0.257201	0.797023	NA	RP11-586K12.2	NA	0.894165	0	0	0	0	1	0
22395	ENSG00000279905	0.170786	1.0495	4.08047	0.257201	0.797023	NA	RP11-117L5.1	NA	0.894165	0	0	0	0	0	1
22396	ENSG00000279962	0.170786	1.0495	4.08047	0.257201	0.797023	NA	RP11-720L3.1	NA	0.894165	0	0	0	0	0	1
22397	ENSG00000279964	0.170786	1.0495	4.08047	0.257201	0.797023	NA	RP11-69J7.1	NA	0.894165	0	0	0	0	0	1
22398	ENSG00000279965	0.170786	1.0495	4.08047	0.257201	0.797023	NA	RP11-472K17.3	NA	0.894165	0	0	0	0	0	1
22399	ENSG00000279977	0.170786	1.0495	4.08047	0.257201	0.797023	NA	CTD-3222D19.4	NA	0.894165	0	0	0	0	0	1
22400	ENSG00000279980	0.165769	1.0495	4.08047	0.257201	0.797023	NA	GABARAPL3	23766	0.894165	0	0	0	1	0	0
22401	ENSG00000280022	0.176531	1.0495	4.08047	0.257201	0.797023	NA	RP11-707O23.1	NA	0.894165	0	0	0	0	1	0
22402	ENSG00000280038	0.165769	1.0495	4.08047	0.257201	0.797023	NA	DNM1P41	NA	0.894165	0	0	0	1	0	0
22403	ENSG00000280042	0.170786	1.0495	4.08047	0.257201	0.797023	NA	RP11-71H17.8	NA	0.894165	0	0	0	0	0	1
22404	ENSG00000280069	0.170786	1.0495	4.08047	0.257201	0.797023	NA	CTD-2349P21.3	NA	0.894165	0	0	0	0	0	1
22405	ENSG00000280080	0.165769	1.0495	4.08047	0.257201	0.797023	NA	U51561.1	NA	0.894165	0	0	0	1	0	0
22406	ENSG00000280083	0.176531	1.0495	4.08047	0.257201	0.797023	NA	RP11-317J9.1	NA	0.894165	0	0	0	0	1	0
22407	ENSG00000280094	0.176531	1.0495	4.08047	0.257201	0.797023	NA	OR1B1	347169	0.894165	0	0	0	0	1	0
22408	ENSG00000280107	0.170786	1.0495	4.08047	0.257201	0.797023	NA	AL022393.9	NA	0.894165	0	0	0	0	0	1
22409	ENSG00000280109	0.170786	1.0495	4.08047	0.257201	0.797023	NA	PLAC4	NA	0.894165	0	0	0	0	0	1
22410	ENSG00000280140	0.165769	1.0495	4.08047	0.257201	0.797023	NA	RP11-597D13.2	NA	0.894165	0	0	0	1	0	0
22411	ENSG00000280163	0.165769	1.0495	4.08047	0.257201	0.797023	NA	CTC-277H1.6	NA	0.894165	0	0	0	1	0	0
22412	ENSG00000280186	0.176531	1.0495	4.08047	0.257201	0.797023	NA	RP11-483I13.6	NA	0.894165	0	0	0	0	1	0
22413	ENSG00000280212	0.165769	1.0495	4.08047	0.257201	0.797023	NA	RP11-49K24.3	NA	0.894165	0	0	0	1	0	0
22414	ENSG00000280214	0.170786	1.0495	4.08047	0.257201	0.797023	NA	CTD-2012K14.5	NA	0.894165	0	0	0	0	0	1
22415	ENSG00000280219	0.165769	1.0495	4.08047	0.257201	0.797023	NA	RP11-752L20.3	NA	0.894165	0	0	0	1	0	0
22416	ENSG00000280232	0.170786	1.0495	4.08047	0.257201	0.797023	NA	RP11-321N4.4	NA	0.894165	0	0	0	0	0	1
22417	ENSG00000280236	0.165769	1.0495	4.08047	0.257201	0.797023	NA	OR12D2	26529	0.894165	0	0	0	1	0	0
22418	ENSG00000280311	0.176531	1.0495	4.08047	0.257201	0.797023	NA	RP13-554M15.5	NA	0.894165	0	0	0	0	1	0
22419	ENSG00000280345	0.170786	1.0495	4.08047	0.257201	0.797023	NA	RP11-438L7.1	NA	0.894165	0	0	0	0	0	1
22420	ENSG00000280356	0.165769	1.0495	4.08047	0.257201	0.797023	NA	RP1-101G11.3	NA	0.894165	0	0	0	1	0	0
22421	ENSG00000280368	0.170786	1.0495	4.08047	0.257201	0.797023	NA	CTD-2199O4.5	NA	0.894165	0	0	0	0	0	1
22422	ENSG00000280424	0.170786	1.0495	4.08047	0.257201	0.797023	NA	CITF22-92A6.2	730668	0.894165	0	0	0	0	0	1
22423	ENSG00000280725	0.165769	1.0495	4.08047	0.257201	0.797023	NA	LINC00251	552859	0.894165	0	0	0	1	0	0
22424	ENSG00000280744	0.165769	1.0495	4.08047	0.257201	0.797023	NA	LINC01173	106144537	0.894165	0	0	0	1	0	0
22425	ENSG00000280758	0.165769	1.0495	4.08047	0.257201	0.797023	NA	RP11-216B9.9	NA	0.894165	0	0	0	1	0	0
22426	ENSG00000280837	0.176531	1.0495	4.08047	0.257201	0.797023	NA	CPS1-IT1	29034	0.894165	0	0	0	0	1	0
22427	ENSG00000280904	0.176531	1.0495	4.08047	0.257201	0.797023	NA	SNORD19B	NA	0.894165	0	0	0	0	1	0
22428	ENSG00000280913	0.165769	1.0495	4.08047	0.257201	0.797023	NA	CTSLP2	1517	0.894165	0	0	0	1	0	0
22429	ENSG00000281016	0.170786	1.0495	4.08047	0.257201	0.797023	NA	RP11-2H3.7	NA	0.894165	0	0	0	0	0	1
22430	ENSG00000281106	0.170786	1.0495	4.08047	0.257201	0.797023	NA	RP11-327P2.7	NA	0.894165	0	0	0	0	0	1
22431	ENSG00000281162	0.176531	1.0495	4.08047	0.257201	0.797023	NA	LINC01127	NA	0.894165	0	0	0	0	1	0
22432	ENSG00000281404	0.176531	1.0495	4.08047	0.257201	0.797023	NA	LINC01176	100506516	0.894165	0	0	0	0	1	0
22433	ENSG00000281691	0.170786	1.0495	4.08047	0.257201	0.797023	NA	RBM5-AS1	100775107	0.894165	0	0	0	0	0	1
22434	ENSG00000282815	0.170786	1.0495	4.08047	0.257201	0.797023	NA	TEX13C	100129520	0.894165	0	0	0	0	0	1
22435	ENSG00000282834	0.176531	1.0495	4.08047	0.257201	0.797023	NA	RP11-712B9.6	NA	0.894165	0	0	0	0	1	0
22436	ENSG00000282836	0.170786	1.0495	4.08047	0.257201	0.797023	NA	RP11-369J9.1	NA	0.894165	0	0	0	0	0	1
22437	ENSG00000282849	0.176531	1.0495	4.08047	0.257201	0.797023	NA	RP11-121P12.1	NA	0.894165	0	0	0	0	1	0
22438	ENSG00000283084	0.176531	1.0495	4.08047	0.257201	0.797023	NA	RP11-639E23.1	NA	0.894165	0	0	0	0	1	0
22439	ENSG00000283142	0.165769	1.0495	4.08047	0.257201	0.797023	NA	RP1-172H20.4	NA	0.894165	0	0	0	1	0	0
22440	ENSG00000283189	0.170786	1.0495	4.08047	0.257201	0.797023	NA	RP11-949J7.8	NA	0.894165	0	0	0	0	0	1
22441	ENSG00000283199	0.165769	1.0495	4.08047	0.257201	0.797023	NA	ABC13-47488600E17.1	NA	0.894165	0	0	0	1	0	0
22442	ENSG00000283209	0.170786	1.0495	4.08047	0.257201	0.797023	NA	RP11-347L15.1	NA	0.894165	0	0	0	0	0	1
22443	ENSG00000283267	0.165769	1.0495	4.08047	0.257201	0.797023	NA	CTB-16J4.1	NA	0.894165	0	0	0	1	0	0
22444	ENSG00000283376	0.170786	1.0495	4.08047	0.257201	0.797023	NA	RP11-118B18.3	NA	0.894165	0	0	0	0	0	1
22445	ENSG00000283444	0.165769	1.0495	4.08047	0.257201	0.797023	NA	RP11-605P22.1	NA	0.894165	0	0	0	1	0	0
22446	ENSG00000283462	0.165769	1.0495	4.08047	0.257201	0.797023	NA	CTC-445B21.1	NA	0.894165	0	0	0	1	0	0
22447	ENSG00000283490	0.176531	1.0495	4.08047	0.257201	0.797023	NA	MIR518C	574477	0.894165	0	0	0	0	1	0
22448	ENSG00000283563	0.170786	1.0495	4.08047	0.257201	0.797023	NA	RP11-9J18.1	152098	0.894165	0	0	0	0	0	1
22449	ENSG00000283573	0.170786	1.0495	4.08047	0.257201	0.797023	NA	RP11-344J7.3	NA	0.894165	0	0	0	0	0	1
22450	ENSG00000283583	0.170786	1.0495	4.08047	0.257201	0.797023	NA	AC007326.12	NA	0.894165	0	0	0	0	0	1
22451	ENSG00000283611	0.176531	1.0495	4.08047	0.257201	0.797023	NA	RP11-84A14.6	NA	0.894165	0	0	0	0	1	0
22452	ENSG00000283647	0.165769	1.0495	4.08047	0.257201	0.797023	NA	RP11-265B7.1	NA	0.894165	0	0	0	1	0	0
22453	ENSG00000283766	0.170786	1.0495	4.08047	0.257201	0.797023	NA	NA	NA	0.894165	0	0	0	0	0	1
22454	ENSG00000283839	0.176531	1.0495	4.08047	0.257201	0.797023	NA	NA	NA	0.894165	0	0	0	0	1	0
22455	ENSG00000283907	0.170786	1.0495	4.08047	0.257201	0.797023	NA	NA	NA	0.894165	0	0	0	0	0	1
22456	ENSG00000284032	0.176531	1.0495	4.08047	0.257201	0.797023	NA	NA	NA	0.894165	0	0	0	0	1	0
22457	ENSG00000284035	0.176531	1.0495	4.08047	0.257201	0.797023	NA	NA	NA	0.894165	0	0	0	0	1	0
22458	ENSG00000284116	0.176531	1.0495	4.08047	0.257201	0.797023	NA	NA	NA	0.894165	0	0	0	0	1	0
22459	ENSG00000284154	0.170786	1.0495	4.08047	0.257201	0.797023	NA	NA	NA	0.894165	0	0	0	0	0	1
22460	ENSG00000284395	0.170786	1.0495	4.08047	0.257201	0.797023	NA	NA	NA	0.894165	0	0	0	0	0	1
22461	ENSG00000284431	0.170786	1.0495	4.08047	0.257201	0.797023	NA	NA	NA	0.894165	0	0	0	0	0	1
22462	ENSG00000284558	0.170786	1.0495	4.08047	0.257201	0.797023	NA	NA	NA	0.894165	0	0	0	0	0	1
22463	ENSG00000284607	0.170786	1.0495	4.08047	0.257201	0.797023	NA	NA	NA	0.894165	0	0	0	0	0	1
22464	ENSG00000284610	0.165769	1.0495	4.08047	0.257201	0.797023	NA	NA	NA	0.894165	0	0	0	1	0	0
22465	ENSG00000284612	0.176531	1.0495	4.08047	0.257201	0.797023	NA	NA	NA	0.894165	0	0	0	0	1	0
22466	ENSG00000284620	0.165769	1.0495	4.08047	0.257201	0.797023	NA	NA	NA	0.894165	0	0	0	1	0	0
22467	ENSG00000284630	0.165769	1.0495	4.08047	0.257201	0.797023	NA	NA	NA	0.894165	0	0	0	1	0	0
22468	ENSG00000284633	0.170786	1.0495	4.08047	0.257201	0.797023	NA	NA	NA	0.894165	0	0	0	0	0	1
22469	ENSG00000284640	0.176531	1.0495	4.08047	0.257201	0.797023	NA	NA	NA	0.894165	0	0	0	0	1	0
22470	ENSG00000284657	0.170786	1.0495	4.08047	0.257201	0.797023	NA	NA	NA	0.894165	0	0	0	0	0	1
22471	ENSG00000284666	0.165769	1.0495	4.08047	0.257201	0.797023	NA	NA	NA	0.894165	0	0	0	1	0	0
22472	ENSG00000284713	0.170786	1.0495	4.08047	0.257201	0.797023	NA	NA	NA	0.894165	0	0	0	0	0	1
22473	ENSG00000284726	0.170786	1.0495	4.08047	0.257201	0.797023	NA	NA	NA	0.894165	0	0	0	0	0	1
22474	ENSG00000284820	0.176531	1.0495	4.08047	0.257201	0.797023	NA	NA	NA	0.894165	0	0	0	0	1	0
22475	ENSG00000284883	0.165769	1.0495	4.08047	0.257201	0.797023	NA	NA	NA	0.894165	0	0	0	1	0	0
22476	ENSG00000284930	0.165769	1.0495	4.08047	0.257201	0.797023	NA	NA	NA	0.894165	0	0	0	1	0	0
22477	ENSG00000284957	0.165769	1.0495	4.08047	0.257201	0.797023	NA	NA	NA	0.894165	0	0	0	1	0	0
22478	ENSG00000284969	0.165769	1.0495	4.08047	0.257201	0.797023	NA	NA	NA	0.894165	0	0	0	1	0	0
22479	ENSG00000285051	0.165769	1.0495	4.08047	0.257201	0.797023	NA	NA	NA	0.894165	0	0	0	1	0	0
22480	ENSG00000285103	0.165769	1.0495	4.08047	0.257201	0.797023	NA	NA	NA	0.894165	0	0	0	1	0	0
22481	ENSG00000285177	0.165769	1.0495	4.08047	0.257201	0.797023	NA	NA	NA	0.894165	0	0	0	1	0	0
22482	ENSG00000285188	0.165769	1.0495	4.08047	0.257201	0.797023	NA	NA	NA	0.894165	0	0	0	1	0	0
22483	ENSG00000285210	0.176531	1.0495	4.08047	0.257201	0.797023	NA	NA	NA	0.894165	0	0	0	0	1	0
22484	ENSG00000285424	0.170786	1.0495	4.08047	0.257201	0.797023	NA	NA	NA	0.894165	0	0	0	0	0	1
22485	ENSG00000285448	0.170786	1.0495	4.08047	0.257201	0.797023	NA	NA	NA	0.894165	0	0	0	0	0	1
22486	ENSG00000285492	0.170786	1.0495	4.08047	0.257201	0.797023	NA	NA	NA	0.894165	0	0	0	0	0	1
22487	ENSG00000285525	0.170786	1.0495	4.08047	0.257201	0.797023	NA	NA	NA	0.894165	0	0	0	0	0	1
22488	ENSG00000285544	0.170786	1.0495	4.08047	0.257201	0.797023	NA	NA	NA	0.894165	0	0	0	0	0	1
22489	ENSG00000285581	0.170786	1.0495	4.08047	0.257201	0.797023	NA	NA	NA	0.894165	0	0	0	0	0	1
22490	ENSG00000285582	0.176531	1.0495	4.08047	0.257201	0.797023	NA	NA	NA	0.894165	0	0	0	0	1	0
22491	ENSG00000285591	0.176531	1.0495	4.08047	0.257201	0.797023	NA	NA	NA	0.894165	0	0	0	0	1	0
22492	ENSG00000285614	0.170786	1.0495	4.08047	0.257201	0.797023	NA	NA	NA	0.894165	0	0	0	0	0	1
22493	ENSG00000285629	0.165769	1.0495	4.08047	0.257201	0.797023	NA	NA	NA	0.894165	0	0	0	1	0	0
22494	ENSG00000285658	0.176531	1.0495	4.08047	0.257201	0.797023	NA	NA	NA	0.894165	0	0	0	0	1	0
22495	ENSG00000285659	0.165769	1.0495	4.08047	0.257201	0.797023	NA	NA	NA	0.894165	0	0	0	1	0	0
22496	ENSG00000285664	0.176531	1.0495	4.08047	0.257201	0.797023	NA	NA	NA	0.894165	0	0	0	0	1	0
22497	ENSG00000285712	0.165769	1.0495	4.08047	0.257201	0.797023	NA	NA	NA	0.894165	0	0	0	1	0	0
22498	ENSG00000285755	0.165769	1.0495	4.08047	0.257201	0.797023	NA	NA	NA	0.894165	0	0	0	1	0	0
22499	ENSG00000285820	0.165769	1.0495	4.08047	0.257201	0.797023	NA	NA	NA	0.894165	0	0	0	1	0	0
22500	ENSG00000285830	0.165769	1.0495	4.08047	0.257201	0.797023	NA	NA	NA	0.894165	0	0	0	1	0	0
22501	ENSG00000285831	0.165769	1.0495	4.08047	0.257201	0.797023	NA	NA	NA	0.894165	0	0	0	1	0	0
22502	ENSG00000285868	0.170786	1.0495	4.08047	0.257201	0.797023	NA	NA	NA	0.894165	0	0	0	0	0	1
22503	ENSG00000285911	0.165769	1.0495	4.08047	0.257201	0.797023	NA	NA	NA	0.894165	0	0	0	1	0	0
22504	ENSG00000285963	0.165769	1.0495	4.08047	0.257201	0.797023	NA	NA	NA	0.894165	0	0	0	1	0	0
22505	ENSG00000285964	0.176531	1.0495	4.08047	0.257201	0.797023	NA	NA	NA	0.894165	0	0	0	0	1	0
22506	ENSG00000285973	0.176531	1.0495	4.08047	0.257201	0.797023	NA	NA	NA	0.894165	0	0	0	0	1	0
22507	ENSG00000285982	0.165769	1.0495	4.08047	0.257201	0.797023	NA	NA	NA	0.894165	0	0	0	1	0	0
22508	ENSG00000285986	0.176531	1.0495	4.08047	0.257201	0.797023	NA	NA	NA	0.894165	0	0	0	0	1	0
22509	ENSG00000285990	0.165769	1.0495	4.08047	0.257201	0.797023	NA	NA	NA	0.894165	0	0	0	1	0	0
22510	ENSG00000243802	9.14673	-0.177427	0.689936	-0.257164	0.797052	0.890758	RP11-390K5.1	NA	0.894165	7	13	9	5	8	12
22511	ENSG00000265480	2.29744	-0.340122	1.32259	-0.257163	0.797053	NA	KRT18P55	284085	0.894165	3	2	3	4	1	1
22512	ENSG00000275734	4.14507	-0.254392	0.989456	-0.257103	0.797099	0.890758	RP11-368I7.6	NA	0.894165	4	7	3	3	5	3
22513	ENSG00000170145	425.87	-0.0411369	0.160254	-0.256698	0.797412	0.891006	SIK2	23235	0.894165	451	447	397	367	448	445
22514	ENSG00000186832	4.44321	-0.246944	0.962104	-0.256671	0.797433	0.891006	KRT16	3868	0.894165	4	5	5	7	2	3
22515	ENSG00000103343	78.2913	-0.0646314	0.251895	-0.256581	0.797503	0.891022	ZNF174	7727	0.894165	79	79	82	76	71	83
22516	ENSG00000216906	1.18204	0.474451	1.85045	0.256398	0.797644	NA	RP11-350J20.9	NA	0.894165	0	2	1	1	1	2
22517	ENSG00000283667	1.18204	0.474451	1.85045	0.256398	0.797644	NA	RP11-793J2.1	NA	0.894165	0	2	1	1	1	2
22518	ENSG00000251602	16.3792	0.131047	0.511178	0.256362	0.797671	0.891148	RP11-521B24.3	100507437	0.894165	19	15	13	13	19	19
22519	ENSG00000254013	2.32717	-0.338298	1.32039	-0.25621	0.797788	NA	MAP2K1P1	NA	0.894165	2	3	3	1	1	4
22520	ENSG00000188152	1.83253	0.371563	1.45104	0.256067	0.797899	NA	NUTM2G	441457	0.894165	2	2	1	1	3	2
22521	ENSG00000236810	1.83253	0.371563	1.45104	0.256067	0.797899	NA	TCEB3-AS1	100506963	0.894165	2	2	1	1	3	2
22522	ENSG00000175575	272.224	0.0442144	0.172683	0.256043	0.797918	0.891334	PAAF1	80227	0.894165	256	246	302	289	266	274
22523	ENSG00000126091	5.01757	0.253343	0.989608	0.256003	0.797949	0.891334	ST3GAL3	6487	0.894165	3	4	7	4	1	11
22524	ENSG00000086159	1.82286	0.395641	1.54575	0.255955	0.797986	NA	AQP6	363	0.894165	3	1	1	0	3	3
22525	ENSG00000184489	63.8459	-0.0777679	0.304024	-0.255795	0.798109	0.891439	PTP4A3	11156	0.894165	51	60	86	69	50	68
22526	ENSG00000267796	14.005	0.149592	0.584947	0.255736	0.798154	0.891439	LIN37	55957	0.894165	9	19	12	10	12	23
22527	ENSG00000249700	1.95342	-0.362012	1.41643	-0.255581	0.798274	NA	SRD5A3-AS1	100506462	0.894165	4	2	1	1	2	2
22528	ENSG00000234145	2.36301	-0.357141	1.3976	-0.255538	0.798308	NA	NAP1L4P3	NA	0.894165	0	5	3	2	3	1
22529	ENSG00000103056	5.61493	0.235085	0.920487	0.255392	0.79842	0.891674	SMPD3	55512	0.894165	4	5	6	13	3	2
22530	ENSG00000139921	483.431	-0.0415459	0.162889	-0.255056	0.79868	0.89188	TMX1	81542	0.894165	566	461	444	495	505	429
22531	ENSG00000115839	369.97	-0.0464017	0.18196	-0.25501	0.798716	0.89188	RAB3GAP1	22930	0.894165	343	380	405	439	356	297
22532	ENSG00000185338	1.48535	0.446941	1.75437	0.254759	0.798909	NA	SOCS1	8651	0.894165	2	2	0	2	3	0
22533	ENSG00000224043	2.31322	-0.326233	1.28079	-0.254713	0.798944	NA	CCNT2-AS1	NA	0.894165	3	2	3	2	2	2
22534	ENSG00000267355	1.521	0.407587	1.60041	0.254676	0.798973	NA	RPL9P29	NA	0.894165	1	1	2	1	3	1
22535	ENSG00000262333	2.00727	-0.377355	1.48172	-0.254673	0.798975	NA	HNRNPA1P16	NA	0.894165	2	3	2	0	4	1
22536	ENSG00000146090	1.51804	0.424276	1.66653	0.254587	0.799042	NA	RASGEF1C	255426	0.894165	1	2	1	0	3	2
22537	ENSG00000272654	1.51804	0.424276	1.66653	0.254587	0.799042	NA	RP11-422P24.11	NA	0.894165	1	2	1	0	3	2
22538	ENSG00000115685	599.659	-0.0394687	0.155072	-0.254519	0.799095	0.892241	PPP1R7	5510	0.894165	567	549	707	586	615	573
22539	ENSG00000267710	1.49187	0.433043	1.70154	0.2545	0.799109	NA	AC006116.20	NA	0.894165	2	1	1	0	1	4
22540	ENSG00000096088	1.15157	0.478901	1.8823	0.254423	0.799169	NA	PGC	5225	0.894165	1	1	1	3	0	1
22541	ENSG00000215630	1.15157	0.478901	1.8823	0.254423	0.799169	NA	GUSBP9	NA	0.894165	1	1	1	3	0	1
22542	ENSG00000224609	1.15157	0.478901	1.8823	0.254423	0.799169	NA	HSD52	729467	0.894165	1	1	1	3	0	1
22543	ENSG00000165959	418.667	-0.0376315	0.147934	-0.25438	0.799202	0.892298	CLMN	79789	0.894165	437	419	416	421	417	402
22544	ENSG00000147488	1.19854	0.497388	1.95732	0.254117	0.799405	NA	ST18	9705	0.894165	0	2	1	0	3	1
22545	ENSG00000166262	8.34465	0.190081	0.748105	0.254084	0.799431	0.892492	FAM227B	196951	0.894165	7	3	13	11	10	6
22546	ENSG00000029639	51.6405	0.0891034	0.351075	0.253802	0.799649	0.892673	TFB1M	51106	0.894165	46	44	60	31	55	74
22547	ENSG00000273729	2.45757	0.33014	1.30134	0.253692	0.799733	NA	RP11-7F17.8	NA	0.894165	4	1	1	2	4	2
22548	ENSG00000119725	1.51525	0.401394	1.58385	0.25343	0.799936	NA	ZNF410	57862	0.894165	1	1	2	1	2	2
22549	ENSG00000144837	1.51525	0.401394	1.58385	0.25343	0.799936	NA	PLA1A	51365	0.894165	1	1	2	1	2	2
22550	ENSG00000255282	1.51525	0.401394	1.58385	0.25343	0.799936	NA	WTAPP1	100288077	0.894165	1	1	2	1	2	2
22551	ENSG00000116580	474.38	-0.0363877	0.143588	-0.253418	0.799945	0.892941	GON4L	54856	0.894165	481	468	493	464	472	468
22552	ENSG00000170222	42.2568	0.0906672	0.358039	0.253233	0.800088	0.893039	ADPRM	56985	0.894165	33	32	58	41	52	38
22553	ENSG00000105146	0.850806	0.602168	2.37891	0.253127	0.80017	NA	AURKC	6795	0.894165	0	0	2	2	1	0
22554	ENSG00000135409	0.850806	0.602168	2.37891	0.253127	0.80017	NA	AMHR2	269	0.894165	0	0	2	2	1	0
22555	ENSG00000159186	0.850806	0.602168	2.37891	0.253127	0.80017	NA	AC007383.6	NA	0.894165	0	0	2	2	1	0
22556	ENSG00000236782	0.850806	0.602168	2.37891	0.253127	0.80017	NA	RP11-96L14.7	NA	0.894165	0	0	2	2	1	0
22557	ENSG00000280143	0.850806	0.602168	2.37891	0.253127	0.80017	NA	AP000892.6	NA	0.894165	0	0	2	2	1	0
22558	ENSG00000248590	31.1872	0.10372	0.409804	0.253097	0.800193	0.893094	GLDCP1	NA	0.894165	41	28	21	34	23	40
22559	ENSG00000118307	2.12658	0.345488	1.36536	0.253037	0.800239	NA	CASC1	55259	0.894165	4	1	1	2	2	3
22560	ENSG00000108256	644.019	-0.0373428	0.147618	-0.252969	0.800292	0.893142	NUFIP2	57532	0.894165	682	671	605	689	648	570
22561	ENSG00000103740	1.47719	0.457581	1.80915	0.252926	0.800325	NA	ACSBG1	23205	0.894165	3	0	1	0	1	4
22562	ENSG00000198879	64.2511	0.0724028	0.286378	0.252823	0.800405	0.893173	SFMBT2	57713	0.894165	52	71	66	72	54	72
22563	ENSG00000159753	6.0366	-0.226869	0.897465	-0.252789	0.800432	0.893173	CARMIL2	146206	0.894165	5	5	9	1	11	5
22564	ENSG00000166333	1.50154	0.40546	1.6046	0.252686	0.800511	NA	ILK	3611	0.894165	1	2	1	1	1	3
22565	ENSG00000279035	1.50154	0.40546	1.6046	0.252686	0.800511	NA	RP11-649A18.3	NA	0.894165	1	2	1	1	1	3
22566	ENSG00000170100	65.4521	-0.0687248	0.271977	-0.252686	0.800511	0.893199	ZNF778	197320	0.894165	68	74	60	65	64	64
22567	ENSG00000111077	184.643	-0.0512979	0.203101	-0.252573	0.800598	0.893234	TNS2	23371	0.894165	170	175	218	154	201	189
22568	ENSG00000255345	1.17981	0.496301	1.96532	0.25253	0.800632	NA	CTD-2337I7.1	NA	0.894165	0	3	0	1	2	1
22569	ENSG00000231887	0.850079	0.600819	2.3795	0.252498	0.800656	NA	PRH1	5554	0.894165	0	0	2	1	0	2
22570	ENSG00000265939	0.850079	0.600819	2.3795	0.252498	0.800656	NA	UBE2CP2	NA	0.894165	0	0	2	1	0	2
22571	ENSG00000278231	0.850079	0.600819	2.3795	0.252498	0.800656	NA	RP5-906C1.1	NA	0.894165	0	0	2	1	0	2
22572	ENSG00000280269	0.850079	0.600819	2.3795	0.252498	0.800656	NA	AP000577.2	NA	0.894165	0	0	2	1	0	2
22573	ENSG00000162849	1.1928	0.489005	1.9382	0.252299	0.80081	NA	KIF26B	55083	0.894165	0	2	1	0	2	2
22574	ENSG00000184828	1.1928	0.489005	1.9382	0.252299	0.80081	NA	ZBTB7C	201501	0.894165	0	2	1	0	2	2
22575	ENSG00000232530	1.1928	0.489005	1.9382	0.252299	0.80081	NA	RP1-102K2.6	NA	0.894165	0	2	1	0	2	2
22576	ENSG00000228192	1.17702	0.467136	1.85226	0.252198	0.800888	NA	RP11-342M1.3	NA	0.894165	0	2	1	2	1	1
22577	ENSG00000279518	1.17702	0.467136	1.85226	0.252198	0.800888	NA	AC083843.4	NA	0.894165	0	2	1	2	1	1
22578	ENSG00000172939	354.369	-0.0426528	0.169139	-0.252176	0.800905	0.893514	OXSR1	9943	0.894165	359	394	326	382	361	304
22579	ENSG00000118985	365.577	-0.0428003	0.169808	-0.252051	0.801002	0.89356	ELL2	22936	0.894165	408	325	379	344	406	331
22580	ENSG00000230736	1.78738	0.393336	1.56068	0.252028	0.801019	NA	RP1-149A16.3	339666	0.894165	4	0	1	3	2	1
22581	ENSG00000271576	1.61948	-0.463672	1.84004	-0.251991	0.801048	NA	RP11-486G15.2	NA	0.894165	3	3	0	0	0	4
22582	ENSG00000229312	1.49652	0.399922	1.58785	0.251864	0.801147	NA	RP11-470P21.2	NA	0.894165	1	2	1	2	1	2
22583	ENSG00000242173	1.49652	0.399922	1.58785	0.251864	0.801147	NA	ARHGDIG	398	0.894165	1	2	1	2	1	2
22584	ENSG00000251867	1.49652	0.399922	1.58785	0.251864	0.801147	NA	RP11-48B3.5	NA	0.894165	1	2	1	2	1	2
22585	ENSG00000262185	2.32313	-0.354921	1.41021	-0.251679	0.801289	NA	RP11-462G12.1	102724927	0.894165	1	5	2	2	0	4
22586	ENSG00000213762	174.017	0.0519123	0.206284	0.251655	0.801308	0.893839	ZNF134	7693	0.894165	164	145	204	186	186	159
22587	ENSG00000239978	1.18034	0.494327	1.96498	0.251568	0.801375	NA	OR7E53P	NA	0.894165	1	0	2	0	1	3
22588	ENSG00000242338	1.45845	0.456474	1.81456	0.251562	0.80138	NA	BMS1P4	NA	0.894165	3	1	0	1	0	4
22589	ENSG00000213280	59.1168	0.0767286	0.305236	0.251375	0.801524	0.893981	RP11-212P7.1	NA	0.894165	47	60	66	68	44	70
22590	ENSG00000136874	94.7038	0.061378	0.244197	0.251346	0.801547	0.893981	STX17	55014	0.894165	108	79	90	99	104	87
22591	ENSG00000272693	4.83751	-0.230233	0.916885	-0.251103	0.801734	0.894128	RP11-479O9.4	441242	0.894165	4	4	8	5	4	4
22592	ENSG00000015171	552.2	-0.0372103	0.148245	-0.251006	0.801809	0.89415	ZMYND11	10771	0.894165	589	571	518	573	566	497
22593	ENSG00000139218	646.361	0.0417572	0.166497	0.250799	0.80197	0.894199	SCAF11	9169	0.894165	766	559	585	632	724	612
22594	ENSG00000229368	2.15203	0.339618	1.35435	0.25076	0.802	NA	AC090587.4	NA	0.894165	3	2	1	1	3	3
22595	ENSG00000226964	17.5221	-0.126554	0.504714	-0.250744	0.802012	0.894199	RHEBP2	NA	0.894165	21	13	22	14	15	22
22596	ENSG00000205542	9792.36	-0.0354899	0.141545	-0.250732	0.802021	0.894199	TMSB4X	7114	0.894165	8781	10674	10284	8566	9466	10984
22597	ENSG00000169084	519.662	-0.0404286	0.161303	-0.250638	0.802094	0.894218	DHRSX	207063	0.894165	581	436	563	493	531	513
22598	ENSG00000268230	1.15194	0.532208	2.12487	0.250466	0.802227	NA	CTD-2619J13.8	NA	0.894165	2	0	1	0	0	4
22599	ENSG00000165197	1.5123	0.417686	1.66782	0.250439	0.802248	NA	VEGFD	2277	0.894165	1	2	1	0	2	3
22600	ENSG00000214331	30.2739	-0.0986079	0.393789	-0.250408	0.802272	0.894349	RP11-252A24.2	NA	0.894165	35	31	28	39	23	26
22601	ENSG00000170485	269.371	0.0472624	0.188791	0.250342	0.802323	0.894349	NPAS2	4862	0.894165	261	261	272	215	317	290
22602	ENSG00000022556	865.095	-0.0373161	0.149131	-0.250223	0.802415	0.89439	NLRP2	55655	0.894165	934	929	765	944	820	798
22603	ENSG00000271788	1.19353	0.489766	1.95931	0.249968	0.802612	NA	CTD-2201E18.5	NA	0.894165	0	2	1	1	3	0
22604	ENSG00000243667	37.854	0.0854606	0.34208	0.249826	0.802722	0.894669	WDR92	116143	0.894165	33	39	38	39	37	41
22605	ENSG00000223571	1.49429	0.417039	1.67212	0.249408	0.803045	NA	DHRSX-IT1	NA	0.894165	1	3	0	2	2	1
22606	ENSG00000284707	1.19001	0.460334	1.84721	0.249205	0.803202	NA	NA	NA	0.894165	0	1	2	1	1	2
22607	ENSG00000260615	1.1436	0.493031	1.9812	0.248855	0.803473	NA	RPL23AP97	NA	0.894165	1	2	0	3	0	1
22608	ENSG00000136167	4.84778	-0.260086	1.0454	-0.248792	0.803522	0.895498	LCP1	3936	0.894165	1	8	7	9	3	1
22609	ENSG00000224791	1.84903	0.38939	1.56555	0.248724	0.803574	NA	KRT18P39	NA	0.894165	2	2	1	0	5	1
22610	ENSG00000214967	0.842691	-0.560182	2.25337	-0.248597	0.803672	NA	NPIPA7	101059953	0.894165	0	1	2	1	0	1
22611	ENSG00000257137	0.842691	-0.560182	2.25337	-0.248597	0.803672	NA	C12orf80	NA	0.894165	0	1	2	1	0	1
22612	ENSG00000188033	4.6867	0.248418	0.999848	0.248456	0.803782	0.895687	ZNF490	57474	0.894165	2	3	8	9	2	4
22613	ENSG00000237036	12.5779	-0.140613	0.566054	-0.248409	0.803818	0.895687	ZEB1-AS1	NA	0.894165	12	14	13	12	12	12
22614	ENSG00000166595	561.94	0.0390095	0.157089	0.248326	0.803882	0.895687	FAM96B	51647	0.894165	511	625	526	554	522	632
22615	ENSG00000231010	2.32621	-0.327813	1.32029	-0.248288	0.803912	NA	RP6-109B7.2	NA	0.894165	3	1	4	1	2	3
22616	ENSG00000270170	126.904	-0.0613005	0.246897	-0.248283	0.803915	0.895687	NCBP2-AS2	NA	0.894165	96	133	159	100	137	135
22617	ENSG00000282851	1.78163	0.387692	1.56161	0.248265	0.80393	NA	BISPR	105221694	0.894165	4	0	1	3	1	2
22618	ENSG00000279968	2.35238	-0.3294	1.327	-0.24823	0.803956	NA	GVQW2	100507462	0.894165	2	2	4	1	4	1
22619	ENSG00000189143	17.4979	-0.122532	0.494012	-0.248034	0.804108	0.895791	CLDN4	1364	0.894165	21	14	20	15	17	18
22620	ENSG00000231258	6.94946	-0.189345	0.763509	-0.247994	0.804139	0.895791	ZSWIM5P2	NA	0.894165	7	7	8	8	7	4
22621	ENSG00000205084	57.6591	0.0714749	0.288268	0.247946	0.804176	0.895791	TMEM231	79583	0.894165	55	57	57	58	52	68
22622	ENSG00000100726	194.987	-0.057807	0.233232	-0.247852	0.804249	0.89581	TELO2	9894	0.894165	217	249	131	204	179	191
22623	ENSG00000280388	1.48981	0.409744	1.65325	0.247842	0.804257	NA	RP11-229D13.3	NA	0.894165	2	0	2	2	1	2
22624	ENSG00000228274	1.83754	0.377479	1.52421	0.247655	0.804401	NA	RP3-508I15.9	NA	0.894165	2	2	1	0	3	3
22625	ENSG00000154783	0.845062	0.590123	2.38356	0.247581	0.804459	NA	FGD5	152273	0.894165	0	0	2	2	0	1
22626	ENSG00000168386	0.845062	0.590123	2.38356	0.247581	0.804459	NA	FILIP1L	11259	0.894165	0	0	2	2	0	1
22627	ENSG00000277998	242.078	-0.0491958	0.198828	-0.247429	0.804576	0.896073	RP11-452N17.1	NA	0.894165	244	218	277	265	263	186
22628	ENSG00000132763	102.204	-0.0565863	0.228723	-0.247402	0.804597	0.896073	MMACHC	25974	0.894165	108	107	98	100	108	92
22629	ENSG00000166920	4.84326	-0.227995	0.92183	-0.247329	0.804653	0.896074	C15orf48	100126311	0.894165	4	4	8	5	5	3
22630	ENSG00000213526	2.36634	-0.341902	1.3824	-0.247325	0.804657	NA	SETP8	NA	0.894165	1	3	4	0	3	3
22631	ENSG00000157087	1.47609	0.414237	1.67653	0.24708	0.804847	NA	ATP2B2	491	0.894165	2	1	1	2	0	3
22632	ENSG00000234817	1.47609	0.414237	1.67653	0.24708	0.804847	NA	RP3-400B16.1	100507506	0.894165	2	1	1	2	0	3
22633	ENSG00000263343	2.14126	0.330728	1.33882	0.247029	0.804885	NA	RP11-388M20.7	NA	0.894165	3	2	1	2	2	3
22634	ENSG00000239335	3.4168	0.285411	1.15582	0.246934	0.80496	0.896352	LLPH-AS1	103625681	0.894165	7	1	1	3	5	3
22635	ENSG00000177954	9052.67	0.0318369	0.128971	0.246854	0.805021	0.896358	RPS27	6232	0.894165	8225	8567	10067	9246	8718	9493
22636	ENSG00000224790	1.81954	0.37676	1.52699	0.246734	0.805114	NA	AP000704.5	NA	0.894165	2	3	0	2	3	1
22637	ENSG00000172927	249.373	-0.0645249	0.26153	-0.24672	0.805125	0.896411	MYEOV	26579	0.894165	253	304	208	367	171	194
22638	ENSG00000106991	1.50951	0.394879	1.60275	0.246376	0.805391	NA	ENG	2022	0.894165	1	1	2	1	1	3
22639	ENSG00000234380	1.50951	0.394879	1.60275	0.246376	0.805391	NA	LINC01426	100506385	0.894165	1	1	2	1	1	3
22640	ENSG00000197714	9.05368	0.176197	0.715355	0.246307	0.805445	0.896706	ZNF460	10794	0.894165	6	4	15	9	10	10
22641	ENSG00000261777	1.82974	0.353035	1.43427	0.246144	0.805571	NA	RP11-529K1.2	100506083	0.894165	2	1	2	2	2	2
22642	ENSG00000161011	3995.83	-0.0528855	0.214961	-0.246023	0.805664	0.896887	SQSTM1	8878	0.894165	4097	4584	3526	5708	2939	3120
22643	ENSG00000162688	166.767	0.0526902	0.214304	0.245866	0.805786	0.89696	AGL	178	0.894165	201	147	143	178	183	149
22644	ENSG00000164776	2.14628	0.335222	1.36349	0.245857	0.805793	NA	PHKG1	5260	0.894165	3	2	1	1	2	4
22645	ENSG00000125971	1067.39	-0.0400566	0.162974	-0.245785	0.805849	0.896968	DYNLRB1	83658	0.894165	1015	946	1286	1057	1182	918
22646	ENSG00000104237	4.45846	-0.239403	0.974508	-0.245666	0.805941	0.897008	RP1	6101	0.894165	4	8	3	6	4	2
22647	ENSG00000228436	1.50449	0.389489	1.58602	0.245577	0.806009	NA	RP5-864K19.4	NA	0.894165	1	1	2	2	1	2
22648	ENSG00000188452	4.82659	-0.222091	0.9054	-0.245297	0.806227	0.897257	CERKL	375298	0.894165	4	6	6	4	4	5
22649	ENSG00000155465	2355.57	-0.0398435	0.162472	-0.245233	0.806276	0.897257	SLC7A7	9056	0.894165	2579	1945	2640	2568	2453	1948
22650	ENSG00000178934	2.15498	0.328012	1.33757	0.24523	0.806278	NA	LGALS7B	653499	0.894165	3	1	2	2	3	2
22651	ENSG00000235613	1.81602	0.356334	1.45322	0.245202	0.8063	NA	NSRP1P1	NA	0.894165	2	2	1	2	1	3
22652	ENSG00000203523	1.18499	0.453014	1.849	0.245006	0.806452	NA	TAS2R2P	NA	0.894165	0	1	2	2	1	1
22653	ENSG00000228065	6.34312	-0.206109	0.841749	-0.244858	0.806567	0.897518	LINC01515	NA	0.894165	6	6	8	2	11	5
22654	ENSG00000228060	1.19057	0.512832	2.09621	0.244648	0.806729	NA	RP11-69E11.8	NA	0.894165	0	3	0	0	3	1
22655	ENSG00000242616	1.82104	0.361211	1.47843	0.244321	0.806982	NA	GNG10	2790	0.894165	2	2	1	1	1	4
22656	ENSG00000137825	18.8239	0.118332	0.484468	0.244252	0.807036	0.897977	ITPKA	3706	0.894165	16	21	17	14	25	19
22657	ENSG00000189377	1.85126	0.374009	1.53131	0.244241	0.807044	NA	CXCL17	284340	0.894165	2	1	2	0	4	2
22658	ENSG00000004139	39.2309	0.0931802	0.381788	0.244063	0.807182	0.898078	SARM1	23098	0.894165	39	52	23	51	35	36
22659	ENSG00000130158	121.186	-0.0609524	0.250091	-0.243721	0.807447	0.89831	DOCK6	57572	0.894165	132	133	106	153	87	116
22660	ENSG00000169253	1.16905	0.479961	1.96974	0.243668	0.807488	NA	RP11-220D10.1	NA	0.894165	0	3	0	2	1	1
22661	ENSG00000271971	2.31099	-0.315527	1.29658	-0.243353	0.807732	NA	CTD-2006H14.2	NA	0.894165	3	3	2	2	3	1
22662	ENSG00000062582	6.61342	-0.190022	0.781182	-0.243249	0.807813	0.898655	MRPS24	64951	0.894165	8	6	7	5	8	5
22663	ENSG00000235173	391.514	-0.0449855	0.185089	-0.243048	0.807968	0.89874	HGH1	51236	0.894165	368	492	333	429	376	351
22664	ENSG00000238000	23.5187	0.107058	0.44056	0.243004	0.808002	0.89874	RP11-274E7.2	NA	0.894165	19	24	26	17	28	29
22665	ENSG00000230364	26.0801	-0.108657	0.447435	-0.242844	0.808127	0.898816	RPL4P3	NA	0.894165	35	19	28	35	16	25
22666	ENSG00000229635	2.46076	0.308591	1.27122	0.242751	0.808198	NA	RP4-713B5.2	NA	0.894165	4	2	1	2	2	4
22667	ENSG00000285402	1.2015	0.474704	1.95577	0.24272	0.808223	NA	NA	NA	0.894165	0	1	2	1	3	0
22668	ENSG00000075336	268.846	-0.0484699	0.199748	-0.242656	0.808272	0.898916	TIMM21	29090	0.894165	286	324	210	231	285	278
22669	ENSG00000231993	0.848436	-0.545335	2.24844	-0.242539	0.808362	NA	EP300-AS1	NA	0.894165	0	1	2	1	1	0
22670	ENSG00000171444	145.073	-0.0530244	0.218638	-0.242522	0.808376	0.898969	MCC	4163	0.894165	151	162	131	162	150	115
22671	ENSG00000205978	13.0881	0.144241	0.595511	0.242213	0.808615	0.899162	NYNRIN	57523	0.894165	8	9	21	12	15	14
22672	ENSG00000197728	2352.13	0.0347383	0.143457	0.242152	0.808662	0.899162	RPS26	101929876	0.894165	2348	2531	2091	2219	2198	2725
22673	ENSG00000267174	1.84551	0.368391	1.52294	0.241894	0.808862	NA	CTC-510F12.4	NA	0.894165	2	1	2	0	3	3
22674	ENSG00000127831	678.709	-0.0568553	0.235086	-0.24185	0.808897	0.89931	VIL1	7429	0.894165	892	586	597	877	695	424
22675	ENSG00000250731	5.90694	-0.2152	0.889858	-0.241836	0.808907	0.89931	TPM3P6	NA	0.894165	7	10	2	3	4	9
22676	ENSG00000213304	0.850662	-0.580914	2.40532	-0.241512	0.809159	NA	CTC-398G3.1	NA	0.894165	0	0	3	1	0	1
22677	ENSG00000260052	0.850662	-0.580914	2.40532	-0.241512	0.809159	NA	CTC-527H23.3	NA	0.894165	0	0	3	1	0	1
22678	ENSG00000224727	1.16456	0.470601	1.94998	0.241337	0.809294	NA	FCF1P7	NA	0.894165	1	0	2	2	0	2
22679	ENSG00000230882	46.5805	-0.0987487	0.409307	-0.241258	0.809355	0.899745	AC005077.14	NA	0.894165	50	63	32	76	28	32
22680	ENSG00000172476	3.46194	0.274678	1.13908	0.241141	0.809446	0.899784	RAB40A	142684	0.894165	5	3	1	1	6	4
22681	ENSG00000104826	0.834721	-0.543976	2.259	-0.240804	0.809707	NA	LHB	3972	0.894165	0	2	1	1	0	1
22682	ENSG00000196132	0.834721	-0.543976	2.259	-0.240804	0.809707	NA	MYT1	4661	0.894165	0	2	1	1	0	1
22683	ENSG00000196302	0.834721	-0.543976	2.259	-0.240804	0.809707	NA	RP11-497H16.5	NA	0.894165	0	2	1	1	0	1
22684	ENSG00000232600	0.834721	-0.543976	2.259	-0.240804	0.809707	NA	TONSL-AS1	NA	0.894165	0	2	1	1	0	1
22685	ENSG00000251200	0.834721	-0.543976	2.259	-0.240804	0.809707	NA	RP11-6E9.5	NA	0.894165	0	2	1	1	0	1
22686	ENSG00000265542	0.834721	-0.543976	2.259	-0.240804	0.809707	NA	RP11-60A24.3	NA	0.894165	0	2	1	1	0	1
22687	ENSG00000272370	0.834721	-0.543976	2.259	-0.240804	0.809707	NA	RP11-307L14.1	NA	0.894165	0	2	1	1	0	1
22688	ENSG00000188566	56.7499	-0.0756519	0.314341	-0.240668	0.809812	0.900129	NDOR1	27158	0.894165	58	75	42	56	47	64
22689	ENSG00000274756	1.18556	0.504847	2.09853	0.240572	0.809887	NA	CTB-75G16.1	NA	0.894165	0	3	0	1	3	0
22690	ENSG00000154237	75.5418	-0.0618671	0.25746	-0.240298	0.810099	0.900225	LRRK1	79705	0.894165	73	85	73	71	79	72
22691	ENSG00000234176	3.37585	-0.274936	1.14426	-0.240274	0.810118	0.900225	HSPA8P1	NA	0.894165	8	2	1	3	3	3
22692	ENSG00000248890	2.16169	0.321211	1.33698	0.240251	0.810136	NA	HHIP-AS1	646576	0.894165	2	3	1	2	3	2
22693	ENSG00000271964	2.16169	0.321211	1.33698	0.240251	0.810136	NA	RP11-415F23.2	NA	0.894165	2	3	1	2	3	2
22694	ENSG00000130558	10.4015	0.153953	0.640924	0.240204	0.810172	0.900225	OLFM1	10439	0.894165	12	11	6	8	13	12
22695	ENSG00000099365	12.5637	-0.138584	0.577036	-0.240165	0.810202	0.900225	STX1B	112755	0.894165	14	10	15	11	11	14
22696	ENSG00000164221	58.4965	0.073406	0.305679	0.240141	0.810221	0.900225	CCDC112	153733	0.894165	49	47	75	58	68	54
22697	ENSG00000198785	2.31601	-0.311191	1.29618	-0.240084	0.810265	NA	GRIN3A	116443	0.894165	3	3	2	1	3	2
22698	ENSG00000204949	115.342	0.0535981	0.223248	0.240083	0.810266	0.900225	FAM83A-AS1	100131726	0.894165	103	111	126	124	106	122
22699	ENSG00000178462	59.5015	-0.074168	0.30897	-0.240049	0.810292	0.900225	TUBAL3	79861	0.894165	73	49	61	43	70	61
22700	ENSG00000143429	66.6764	0.0688525	0.287118	0.239806	0.810481	0.900372	AC027612.6	645166	0.894165	50	72	74	78	58	69
22701	ENSG00000125872	0.824103	0.621818	2.59482	0.239638	0.810611	NA	LRRN4	164312	0.894165	0	2	0	3	0	0
22702	ENSG00000224781	0.824103	0.621818	2.59482	0.239638	0.810611	NA	EIF4A2P4	NA	0.894165	0	2	0	3	0	0
22703	ENSG00000277969	13.3759	-0.139555	0.582695	-0.239499	0.810718	0.900534	CTB-58E17.1	NA	0.894165	8	18	16	9	15	14
22704	ENSG00000281406	1.82399	0.347758	1.45204	0.239496	0.810721	NA	BLACAT1	NA	0.894165	2	1	2	2	1	3
22705	ENSG00000145002	19.3768	0.11148	0.465524	0.239473	0.810739	0.900534	FAM86B2	653333	0.894165	18	21	17	22	17	22
22706	ENSG00000236257	2.16744	0.325992	1.36153	0.239431	0.810772	NA	EI24P2	NA	0.894165	2	3	1	2	4	1
22707	ENSG00000161265	21.4928	0.114198	0.477355	0.239231	0.810926	0.900627	U2AF1L4	199746	0.894165	21	16	26	13	25	29
22708	ENSG00000151353	201.154	-0.0457324	0.191173	-0.23922	0.810935	0.900627	TMEM18	129787	0.894165	207	192	214	179	184	231
22709	ENSG00000225026	2.13402	0.340275	1.42385	0.238983	0.811119	NA	AC091492.2	NA	0.894165	3	3	0	3	3	1
22710	ENSG00000133794	152.01	0.0475552	0.199209	0.23872	0.811323	0.900995	ARNTL	406	0.894165	158	136	154	149	153	162
22711	ENSG00000140993	2.78896	0.28622	1.1993	0.238656	0.811372	NA	TIGD7	91151	0.894165	4	1	2	3	3	3
22712	ENSG00000255277	17.1751	0.127688	0.53525	0.238558	0.811448	0.901049	ABCC6P2	730013	0.894165	16	17	16	8	25	20
22713	ENSG00000180747	23.4674	-0.103739	0.434952	-0.238507	0.811488	0.901049	SMG1P3	NA	0.894165	27	25	21	17	26	25
22714	ENSG00000242477	2.27575	-0.333688	1.3991	-0.238503	0.811491	NA	CTD-2161E19.1	NA	0.894165	3	4	1	4	0	2
22715	ENSG00000146409	142.503	0.0492704	0.206688	0.23838	0.811586	0.901049	SLC18B1	116843	0.894165	150	131	139	134	139	162
22716	ENSG00000222043	2.18617	0.32744	1.37364	0.238374	0.811591	NA	AC079305.10	NA	0.894165	2	2	2	1	5	1
22717	ENSG00000269994	7.59574	-0.180663	0.757918	-0.238367	0.811596	0.901049	RP11-276H19.2	440173	0.894165	7	7	10	11	3	7
22718	ENSG00000272195	2.77302	0.299305	1.25618	0.238267	0.811674	NA	RP11-156E8.1	NA	0.894165	4	3	0	3	3	3
22719	ENSG00000241549	2.17468	0.318026	1.33583	0.238073	0.811825	NA	GUSBP2	387036	0.894165	2	2	2	1	3	3
22720	ENSG00000234123	1.83645	0.344948	1.45033	0.237841	0.812005	NA	RHBDF1P1	NA	0.894165	1	3	1	2	2	2
22721	ENSG00000228008	2.46874	0.302219	1.27072	0.237833	0.812011	NA	CTD-2330K9.3	NA	0.894165	4	1	2	2	2	4
22722	ENSG00000213816	12.5547	-0.137051	0.576253	-0.237832	0.812011	0.901413	CNN2P4	NA	0.894165	12	17	10	13	13	10
22723	ENSG00000196588	550.185	-0.0477024	0.2006	-0.237798	0.812038	0.901413	MKL1	57591	0.894165	523	597	558	735	423	465
22724	ENSG00000110344	194.734	-0.046569	0.195944	-0.237665	0.812141	0.901432	UBE4A	9354	0.894165	206	214	174	214	165	196
22725	ENSG00000259674	54.5632	0.0770506	0.324243	0.237632	0.812167	0.901432	RP11-356M20.1	NA	0.894165	46	41	72	67	55	46
22726	ENSG00000213613	1.19503	0.465133	1.95835	0.237512	0.812259	NA	RP11-380G5.3	NA	0.894165	0	1	2	0	1	3
22727	ENSG00000144815	180.182	0.0531065	0.223676	0.237426	0.812326	0.901531	NXPE3	91775	0.894165	164	200	167	230	184	136
22728	ENSG00000163811	809.09	-0.0338871	0.142799	-0.237307	0.812419	0.901531	WDR43	23160	0.894165	753	902	801	845	807	746
22729	ENSG00000198521	11.477	-0.144988	0.610994	-0.237299	0.812425	0.901531	ZNF43	7594	0.894165	15	14	7	11	10	12
22730	ENSG00000214533	2.48916	0.293574	1.23715	0.237298	0.812426	NA	KRT18P33	NA	0.894165	3	2	2	2	3	3
22731	ENSG00000107018	0.820036	-0.5115	2.15644	-0.237196	0.812505	NA	RLN1	6013	0.894165	1	1	1	1	0	1
22732	ENSG00000201998	0.820036	-0.5115	2.15644	-0.237196	0.812505	NA	SNORA23	677808	0.894165	1	1	1	1	0	1
22733	ENSG00000272192	0.820036	-0.5115	2.15644	-0.237196	0.812505	NA	CTD-2532N20.1	NA	0.894165	1	1	1	1	0	1
22734	ENSG00000275479	0.820036	-0.5115	2.15644	-0.237196	0.812505	NA	RP11-334C17.6	NA	0.894165	1	1	1	1	0	1
22735	ENSG00000181218	55.0827	-0.0732768	0.309015	-0.23713	0.812556	0.901614	HIST3H2A	92815	0.894165	53	48	69	49	47	66
22736	ENSG00000237380	0.853453	-0.532115	2.24417	-0.23711	0.812572	NA	HOXD-AS2	NA	0.894165	0	1	2	0	1	1
22737	ENSG00000250982	0.853453	-0.532115	2.24417	-0.23711	0.812572	NA	RP11-159J3.1	NA	0.894165	0	1	2	0	1	1
22738	ENSG00000257222	0.853453	-0.532115	2.24417	-0.23711	0.812572	NA	RP11-554E23.4	NA	0.894165	0	1	2	0	1	1
22739	ENSG00000261186	0.853453	-0.532115	2.24417	-0.23711	0.812572	NA	RP11-341N2.1	102723927	0.894165	0	1	2	0	1	1
22740	ENSG00000261582	0.853453	-0.532115	2.24417	-0.23711	0.812572	NA	RP4-614O4.11	NA	0.894165	0	1	2	0	1	1
22741	ENSG00000285560	0.853453	-0.532115	2.24417	-0.23711	0.812572	NA	NA	NA	0.894165	0	1	2	0	1	1
22742	ENSG00000070759	2.45073	0.301427	1.27179	0.23701	0.812649	NA	TESK2	10420	0.894165	4	2	1	4	2	2
22743	ENSG00000273249	1.91794	-0.368465	1.55518	-0.236927	0.812713	NA	LL09NC01-251B2.3	NA	0.894165	4	1	1	4	1	0
22744	ENSG00000241975	0.855096	0.607123	2.56342	0.236841	0.81278	NA	TCEB1P19	NA	0.894165	0	0	2	0	0	3
22745	ENSG00000255507	0.855096	0.607123	2.56342	0.236841	0.81278	NA	RP11-535A19.2	NA	0.894165	0	0	2	0	0	3
22746	ENSG00000267498	0.855096	0.607123	2.56342	0.236841	0.81278	NA	CTB-32O4.2	105372352	0.894165	0	0	2	0	0	3
22747	ENSG00000275720	0.855096	0.607123	2.56342	0.236841	0.81278	NA	CTB-75G16.3	NA	0.894165	0	0	2	0	0	3
22748	ENSG00000188037	1.98462	-0.355982	1.5031	-0.236833	0.812787	NA	CLCN1	1180	0.894165	3	3	1	0	4	1
22749	ENSG00000183977	2.45478	0.31675	1.33853	0.236639	0.812937	NA	PP2D1	151649	0.894165	4	0	2	3	3	2
22750	ENSG00000232237	2.15608	0.359962	1.5237	0.236243	0.813244	NA	ASCL5	647219	0.894165	4	0	2	0	4	3
22751	ENSG00000129250	2156.67	-0.044162	0.186939	-0.236237	0.813249	0.90232	KIF1C	10749	0.894165	2451	2324	1794	2726	1984	1661
22752	ENSG00000120137	445.551	-0.0412066	0.174612	-0.235989	0.813441	0.902471	PANK3	79646	0.894165	482	490	384	505	437	375
22753	ENSG00000271815	1.17629	0.463845	1.96631	0.235896	0.813513	NA	CTD-2235C13.3	NA	0.894165	0	2	1	1	0	3
22754	ENSG00000255621	1.85016	0.341672	1.44844	0.23589	0.813518	NA	RP11-377D9.3	NA	0.894165	1	2	2	2	3	1
22755	ENSG00000213864	17.419	-0.123819	0.525311	-0.235705	0.813661	0.902653	EEF1B2P2	NA	0.894165	20	24	11	17	11	23
22756	ENSG00000280273	2.16097	0.320907	1.3621	0.235597	0.813745	NA	AF131216.1	NA	0.894165	2	3	1	1	2	4
22757	ENSG00000125812	245.204	0.0504947	0.214404	0.235512	0.813812	0.902692	GZF1	64412	0.894165	248	195	280	285	276	186
22758	ENSG00000165046	49.0649	-0.0778419	0.330545	-0.235496	0.813824	0.902692	LETM2	137994	0.894165	53	45	53	62	49	33
22759	ENSG00000272979	1.84944	0.341105	1.44854	0.235482	0.813835	NA	RP11-647K16.1	NA	0.894165	1	2	2	1	2	3
22760	ENSG00000069482	2.80571	0.287889	1.22258	0.235476	0.813839	NA	GAL	51083	0.894165	4	3	1	1	3	5
22761	ENSG00000101489	0.856407	-0.564957	2.39992	-0.235406	0.813894	NA	CELF4	56853	0.894165	0	0	3	1	1	0
22762	ENSG00000275966	0.856407	-0.564957	2.39992	-0.235406	0.813894	NA	RP11-1055B8.9	NA	0.894165	0	0	3	1	1	0
22763	ENSG00000239883	62.1323	-0.0656138	0.278747	-0.235388	0.813908	0.902692	PARGP1	NA	0.894165	63	67	61	68	54	60
22764	ENSG00000177169	294.367	-0.0453425	0.192717	-0.235281	0.813991	0.902692	ULK1	8408	0.894165	262	301	334	319	227	323
22765	ENSG00000085491	195.003	-0.0531907	0.226117	-0.235236	0.814026	0.902692	SLC25A24	29957	0.894165	222	207	167	234	203	137
22766	ENSG00000179988	31.4519	0.0960575	0.408365	0.235225	0.814034	0.902692	PSTK	118672	0.894165	37	20	35	25	30	43
22767	ENSG00000213399	0.840465	-0.529114	2.25401	-0.234743	0.814408	NA	AC022210.2	NA	0.894165	0	2	1	1	1	0
22768	ENSG00000173258	2.47545	0.296137	1.26186	0.234683	0.814455	NA	ZNF483	158399	0.894165	3	3	1	2	2	4
22769	ENSG00000277224	1.79057	0.363877	1.55076	0.234643	0.814485	NA	HIST1H2BF	8343	0.894165	3	1	1	3	0	3
22770	ENSG00000140743	354.967	-0.0378863	0.16147	-0.234634	0.814493	0.903088	CDR2	101060399	0.894165	346	389	343	352	378	321
22771	ENSG00000233913	104.434	0.053079	0.226236	0.234618	0.814505	0.903088	RPL10P9	NA	0.894165	104	96	108	100	105	114
22772	ENSG00000221990	20.7	-0.108949	0.46476	-0.234419	0.814659	0.903197	EXOC3-AS1	NA	0.894165	23	21	21	16	28	16
22773	ENSG00000165997	141.138	0.0550165	0.235148	0.233966	0.815011	0.90347	ARL5B	221079	0.894165	127	151	138	171	158	102
22774	ENSG00000152492	287.856	-0.0441648	0.188773	-0.233957	0.815018	0.90347	CCDC50	152137	0.894165	261	259	358	301	294	254
22775	ENSG00000164627	1.21226	0.48962	2.09487	0.233723	0.8152	NA	KIF6	221458	0.894165	0	1	2	0	4	0
22776	ENSG00000131721	0.828007	-0.528972	2.26381	-0.233664	0.815246	NA	RHOXF2	84528	0.894165	1	0	2	1	0	1
22777	ENSG00000163687	0.828007	-0.528972	2.26381	-0.233664	0.815246	NA	DNASE1L3	1776	0.894165	1	0	2	1	0	1
22778	ENSG00000224834	0.828007	-0.528972	2.26381	-0.233664	0.815246	NA	BTF3P9	NA	0.894165	1	0	2	1	0	1
22779	ENSG00000279179	0.828007	-0.528972	2.26381	-0.233664	0.815246	NA	RP11-131M11.3	NA	0.894165	1	0	2	1	0	1
22780	ENSG00000203952	13.634	-0.130778	0.559896	-0.233575	0.815315	0.903685	CCDC160	347475	0.894165	12	11	20	12	13	14
22781	ENSG00000126247	9953.94	-0.029247	0.125222	-0.233561	0.815326	0.903685	CAPNS1	826	0.894165	10586	9358	10220	10447	10136	8975
22782	ENSG00000279766	0.829703	-0.560693	2.40101	-0.233523	0.815355	NA	RP11-642A1.2	NA	0.894165	0	2	1	2	0	0
22783	ENSG00000124205	6.45068	0.19133	0.819447	0.233486	0.815384	0.903687	EDN3	1908	0.894165	9	4	5	4	11	6
22784	ENSG00000179954	2.47043	0.292498	1.25364	0.233319	0.815514	NA	SSC5D	284297	0.894165	3	3	1	3	2	3
22785	ENSG00000105835	408.201	-0.038274	0.164082	-0.233262	0.815558	0.903818	NAMPT	10135	0.894165	412	451	377	374	458	377
22786	ENSG00000150630	178.11	-0.0475881	0.204098	-0.233163	0.815635	0.90384	VEGFC	7424	0.894165	168	165	211	156	200	169
22787	ENSG00000227270	1.50522	0.388894	1.66922	0.232979	0.815777	NA	AC009963.4	NA	0.894165	1	1	2	3	2	0
22788	ENSG00000168676	1.84847	0.35441	1.52241	0.232795	0.81592	NA	KCTD19	146212	0.894165	2	0	3	1	3	2
22789	ENSG00000137133	2.51643	0.314928	1.35322	0.232725	0.815975	NA	HINT2	84681	0.894165	3	2	2	0	6	2
22790	ENSG00000226284	2.64238	-0.279403	1.20078	-0.232685	0.816006	NA	ARPC3P1	NA	0.894165	3	3	3	3	2	2
22791	ENSG00000280287	2.48471	0.316987	1.36407	0.232383	0.81624	NA	RP13-554M15.7	NA	0.894165	3	4	0	2	5	1
22792	ENSG00000187534	413.31	-0.0448516	0.193094	-0.232279	0.816322	0.904539	PRR13P5	NA	0.894165	430	454	375	524	365	331
22793	ENSG00000178631	1.172	0.457074	1.96808	0.232244	0.816349	NA	ACTG1P1	NA	0.894165	0	2	1	3	1	0
22794	ENSG00000221845	1.172	0.457074	1.96808	0.232244	0.816349	NA	C7orf65	NA	0.894165	0	2	1	3	1	0
22795	ENSG00000243498	2.1884	0.315362	1.35961	0.23195	0.816577	NA	UBA52P5	NA	0.894165	2	1	3	1	4	2
22796	ENSG00000234127	712.087	0.0345265	0.148953	0.231794	0.816698	0.904893	TRIM26	7726	0.894165	685	661	765	807	698	657
22797	ENSG00000147118	44.3926	0.0804714	0.347307	0.231701	0.81677	0.904911	ZNF182	7569	0.894165	44	34	51	32	49	56
22798	ENSG00000170153	11.4042	0.144183	0.6228	0.231507	0.816921	0.905015	RNF150	57484	0.894165	12	13	7	13	16	7
22799	ENSG00000179277	32.6696	-0.0851701	0.368257	-0.231279	0.817098	0.905149	MEIS3P1	NA	0.894165	37	30	34	36	28	32
22800	ENSG00000223638	0.815019	-0.525906	2.27416	-0.231253	0.817118	NA	RFPL4A	342931	0.894165	1	1	1	2	0	0
22801	ENSG00000260118	0.815019	-0.525906	2.27416	-0.231253	0.817118	NA	RP6-201G10.2	NA	0.894165	1	1	1	2	0	0
22802	ENSG00000261315	0.815019	-0.525906	2.27416	-0.231253	0.817118	NA	LARP4P	NA	0.894165	1	1	1	2	0	0
22803	ENSG00000139144	0.825781	-0.497546	2.15182	-0.231221	0.817143	NA	PIK3C2G	5288	0.894165	1	1	1	1	1	0
22804	ENSG00000224842	0.825781	-0.497546	2.15182	-0.231221	0.817143	NA	RP11-123K19.1	NA	0.894165	1	1	1	1	1	0
22805	ENSG00000227339	0.825781	-0.497546	2.15182	-0.231221	0.817143	NA	THRAP3P1	NA	0.894165	1	1	1	1	1	0
22806	ENSG00000260466	0.825781	-0.497546	2.15182	-0.231221	0.817143	NA	RP4-536B24.2	NA	0.894165	1	1	1	1	1	0
22807	ENSG00000267421	0.825781	-0.497546	2.15182	-0.231221	0.817143	NA	AC005498.3	101928982	0.894165	1	1	1	1	1	0
22808	ENSG00000263069	1.20372	0.451095	1.95468	0.230777	0.817488	NA	CTD-2047H16.4	100294362	0.894165	0	0	3	1	2	1
22809	ENSG00000112367	113.085	0.0544862	0.2361	0.230776	0.817489	0.905442	FIG4	9896	0.894165	107	89	137	118	114	113
22810	ENSG00000255874	1.8602	0.350868	1.52068	0.23073	0.817524	NA	LINC00346	283487	0.894165	1	2	2	0	3	3
22811	ENSG00000082438	110.984	0.0517311	0.224249	0.230686	0.817559	0.905442	COBLL1	22837	0.894165	115	108	104	99	122	118
22812	ENSG00000165006	820.823	-0.0390373	0.169226	-0.230681	0.817562	0.905442	UBAP1	51271	0.894165	726	728	1042	780	789	860
22813	ENSG00000267395	3.75159	0.285098	1.23616	0.230632	0.8176	0.905442	AC074212.6	NA	0.894165	0	1	9	3	2	7
22814	ENSG00000121210	71.8738	-0.0687517	0.298175	-0.230575	0.817645	0.905442	KIAA0922	23240	0.894165	68	87	66	94	66	50
22815	ENSG00000175376	276.767	-0.0387503	0.168135	-0.230471	0.817726	0.905468	EIF1AD	84285	0.894165	259	299	284	268	289	262
22816	ENSG00000271204	0.847709	-0.54934	2.38489	-0.230342	0.817826	NA	RP11-138A9.1	NA	0.894165	0	1	2	0	0	2
22817	ENSG00000272103	0.847709	-0.54934	2.38489	-0.230342	0.817826	NA	CTD-2653M23.3	NA	0.894165	0	1	2	0	0	2
22818	ENSG00000139364	1.51821	0.38374	1.66611	0.230321	0.817842	NA	TMEM132B	114795	0.894165	1	0	3	2	2	1
22819	ENSG00000102543	37.775	-0.0853106	0.370413	-0.230313	0.817849	0.905542	CDADC1	81602	0.894165	43	25	48	35	43	32
22820	ENSG00000244952	2.48844	0.293507	1.27488	0.230224	0.817918	NA	RP11-1000B6.5	NA	0.894165	3	2	2	1	2	5
22821	ENSG00000236540	15.0026	0.126268	0.548862	0.230054	0.818049	0.905702	AC006547.13	NA	0.894165	15	20	8	19	14	14
22822	ENSG00000237685	0.861424	-0.5508	2.39525	-0.229955	0.818127	NA	RP11-360O19.4	NA	0.894165	0	0	3	0	1	1
22823	ENSG00000262412	0.861424	-0.5508	2.39525	-0.229955	0.818127	NA	RP11-85G18.6	NA	0.894165	0	0	3	0	1	1
22824	ENSG00000171943	40.9046	0.0762899	0.331846	0.229896	0.818173	0.905776	SRGAP2C	653464	0.894165	38	44	37	45	38	43
22825	ENSG00000197168	2.329	-0.312045	1.35749	-0.22987	0.818193	NA	NEK5	341676	0.894165	3	2	3	0	3	3
22826	ENSG00000159461	748.862	0.0311028	0.135412	0.22969	0.818332	0.90589	AMFR	267	0.894165	700	753	770	770	772	729
22827	ENSG00000118689	156.511	0.048476	0.211233	0.229491	0.818488	0.905999	FOXO3	2309	0.894165	139	174	149	182	161	134
22828	ENSG00000267414	1.84345	0.349488	1.52314	0.229453	0.818517	NA	RP11-456K23.1	101927943	0.894165	2	0	3	2	3	1
22829	ENSG00000217128	67.1823	-0.0627303	0.273526	-0.22934	0.818605	0.906066	FNIP1	96459	0.894165	72	66	68	65	76	56
22830	ENSG00000187094	0.845483	-0.515883	2.2497	-0.229312	0.818627	NA	CCK	885	0.894165	0	2	1	0	1	1
22831	ENSG00000224418	0.845483	-0.515883	2.2497	-0.229312	0.818627	NA	STK24-AS1	NA	0.894165	0	2	1	0	1	1
22832	ENSG00000241458	0.845483	-0.515883	2.2497	-0.229312	0.818627	NA	RPL7P19	NA	0.894165	0	2	1	0	1	1
22833	ENSG00000272906	0.845483	-0.515883	2.2497	-0.229312	0.818627	NA	RP11-533E19.7	NA	0.894165	0	2	1	0	1	1
22834	ENSG00000171962	12.0898	0.157053	0.685294	0.229176	0.818732	0.906144	DRC3	83450	0.894165	4	23	8	9	17	12
22835	ENSG00000261211	2.18338	0.311276	1.36004	0.228873	0.818967	NA	RP1-80N2.3	NA	0.894165	2	1	3	2	4	1
22836	ENSG00000133657	242.959	0.0487519	0.213034	0.228845	0.818989	0.906332	ATP13A3	79572	0.894165	286	253	177	290	228	223
22837	ENSG00000260948	6.78207	0.179798	0.786001	0.22875	0.819063	0.906332	RP11-552M11.8	NA	0.894165	9	4	6	5	10	7
22838	ENSG00000198455	84.1147	0.0647258	0.282967	0.228739	0.819072	0.906332	ZXDB	158586	0.894165	71	68	108	106	83	69
22839	ENSG00000260877	1.18426	0.448768	1.9627	0.228648	0.819142	NA	RP11-211G23.2	NA	0.894165	0	1	2	1	0	3
22840	ENSG00000267978	1.18426	0.448768	1.9627	0.228648	0.819142	NA	MAGEA9B	728269	0.894165	0	1	2	1	0	3
22841	ENSG00000169213	194.32	-0.13973	0.611392	-0.228543	0.819224	0.906438	RAB3B	5865	0.894165	196	199	216	341	138	76
22842	ENSG00000114423	103.913	-0.0615499	0.269456	-0.228423	0.819318	0.906479	CBLB	868	0.894165	99	74	146	95	106	103
22843	ENSG00000186469	1.79801	0.355882	1.55875	0.228313	0.819403	NA	GNG2	54331	0.894165	2	3	0	4	1	1
22844	ENSG00000140403	1.81028	0.351007	1.53755	0.22829	0.819421	NA	DNAJA4	55466	0.894165	2	2	1	2	0	4
22845	ENSG00000013364	3250.87	0.0341766	0.149785	0.228172	0.819513	0.906632	MVP	9961	0.894165	3541	2802	3294	3702	3357	2810
22846	ENSG00000274600	2.50215	0.291163	1.27619	0.228151	0.819529	NA	RIMBP3B	440804	0.894165	3	1	3	1	3	4
22847	ENSG00000107404	279.798	-0.0465409	0.204118	-0.228009	0.819639	0.906709	DVL1	102466740	0.894165	255	372	226	283	261	282
22848	ENSG00000230580	1.50376	0.387012	1.69821	0.227895	0.819728	NA	AC021016.7	NA	0.894165	1	1	2	1	0	4
22849	ENSG00000235698	1.82569	0.334732	1.46898	0.227867	0.81975	NA	PA2G4P2	NA	0.894165	1	3	1	3	1	2
22850	ENSG00000269335	304.191	0.0373307	0.163885	0.227787	0.819812	0.906838	IKBKG	8517	0.894165	287	322	292	311	288	325
22851	ENSG00000165215	10.4323	0.141932	0.623533	0.227625	0.819938	0.906914	CLDN3	1365	0.894165	12	8	10	10	12	11
22852	ENSG00000205456	0.833752	-0.514098	2.25879	-0.227599	0.819958	NA	TP53TG3D	102724127	0.894165	1	0	2	1	1	0
22853	ENSG00000234801	0.833752	-0.514098	2.25879	-0.227599	0.819958	NA	MORF4	NA	0.894165	1	0	2	1	1	0
22854	ENSG00000266490	0.833752	-0.514098	2.25879	-0.227599	0.819958	NA	CTD-2349P21.9	NA	0.894165	1	0	2	1	1	0
22855	ENSG00000273355	0.833752	-0.514098	2.25879	-0.227599	0.819958	NA	RP11-672L10.6	NA	0.894165	1	0	2	1	1	0
22856	ENSG00000274911	2.81833	0.264291	1.16173	0.227499	0.820036	NA	RP11-12A20.7	NA	0.894165	3	3	2	3	3	3
22857	ENSG00000227973	4.46539	0.214153	0.941474	0.227465	0.820062	0.906974	PIN4P1	NA	0.894165	5	4	3	4	6	4
22858	ENSG00000247950	3.81599	0.233375	1.02635	0.227384	0.820125	0.906974	SEC24B-AS1	100533182	0.894165	4	3	3	2	5	5
22859	ENSG00000259531	1.52492	0.373877	1.64474	0.227316	0.820178	NA	RP11-295H24.3	NA	0.894165	0	2	2	2	2	1
22860	ENSG00000048471	55.4201	-0.0741088	0.326057	-0.227288	0.8202	0.906974	SNX29	92017	0.894165	65	52	53	77	41	44
22861	ENSG00000166578	14.51	0.126823	0.558484	0.227085	0.820358	0.906974	IQCD	115811	0.894165	12	15	14	8	19	18
22862	ENSG00000266401	3.09268	0.264862	1.16748	0.226866	0.820528	0.906974	RP11-874J12.4	NA	0.894165	5	1	2	5	2	3
22863	ENSG00000186395	545.09	-0.0361376	0.159314	-0.226833	0.820554	0.906974	KRT10	3858	0.894165	522	510	624	474	557	583
22864	ENSG00000165449	19.7663	-0.1152	0.507889	-0.226821	0.820563	0.906974	SLC16A9	220963	0.894165	20	22	21	32	13	12
22865	ENSG00000254783	2.63441	-0.27428	1.20935	-0.2268	0.820579	NA	RP11-320L11.2	NA	0.894165	3	4	2	3	2	2
22866	ENSG00000151332	82.3764	-0.0659466	0.290817	-0.226763	0.820608	0.906974	MBIP	51562	0.894165	79	73	101	53	103	86
22867	ENSG00000198417	23.8936	-0.103329	0.455701	-0.226748	0.82062	0.906974	MT1F	4494	0.894165	25	25	25	12	28	30
22868	ENSG00000228696	23.7637	-0.0967762	0.426907	-0.226691	0.820664	0.906974	ARL17B	107984156	0.894165	21	26	27	22	26	20
22869	ENSG00000197099	1.16832	0.477599	2.10697	0.226676	0.820676	NA	RP11-573D15.8	NA	0.894165	0	3	0	1	0	3
22870	ENSG00000119699	7.28276	-0.169325	0.747258	-0.226595	0.820739	0.906974	TGFB3	7043	0.894165	7	10	6	5	7	8
22871	ENSG00000153443	246.998	0.0461933	0.20386	0.226593	0.82074	0.906974	UBALD1	124402	0.894165	241	275	213	315	217	220
22872	ENSG00000271602	2.15817	0.304945	1.34579	0.226592	0.820741	NA	KRT8P49	NA	0.894165	2	2	2	2	1	4
22873	ENSG00000070718	65.4218	-0.0660811	0.291637	-0.226587	0.820745	0.906974	AP3M2	10947	0.894165	62	75	64	55	54	83
22874	ENSG00000278376	14.7175	-0.128181	0.565829	-0.226536	0.820784	0.906974	RP11-158I9.8	NA	0.894165	17	15	14	7	14	22
22875	ENSG00000203635	0.82299	-0.545115	2.40656	-0.226512	0.820803	NA	AC144450.2	NA	0.894165	1	0	2	2	0	0
22876	ENSG00000211891	0.82299	-0.545115	2.40656	-0.226512	0.820803	NA	IGHE	NA	0.894165	1	0	2	2	0	0
22877	ENSG00000267147	13.4793	0.131693	0.581542	0.226455	0.820848	0.906982	CTC-548K16.1	101928845	0.894165	12	14	12	7	16	19
22878	ENSG00000131379	1.85239	0.327874	1.44806	0.226422	0.820873	NA	C3orf20	84077	0.894165	1	1	3	2	2	2
22879	ENSG00000147570	0.473959	-0.719805	3.17978	-0.226369	0.820914	NA	DNAJC5B	85479	0.894165	2	0	0	0	1	0
22880	ENSG00000223529	0.473959	-0.719805	3.17978	-0.226369	0.820914	NA	EEF1A1P8	NA	0.894165	2	0	0	0	1	0
22881	ENSG00000223657	0.473959	-0.719805	3.17978	-0.226369	0.820914	NA	KRT8P51	NA	0.894165	2	0	0	0	1	0
22882	ENSG00000228824	0.473959	-0.719805	3.17978	-0.226369	0.820914	NA	MIR4500HG	642345	0.894165	2	0	0	0	1	0
22883	ENSG00000230735	0.473959	-0.719805	3.17978	-0.226369	0.820914	NA	RP11-413E1.4	NA	0.894165	2	0	0	0	1	0
22884	ENSG00000250131	0.473959	-0.719805	3.17978	-0.226369	0.820914	NA	RP11-130F10.1	NA	0.894165	2	0	0	0	1	0
22885	ENSG00000253130	0.473959	-0.719805	3.17978	-0.226369	0.820914	NA	CTD-3023L14.2	NA	0.894165	2	0	0	0	1	0
22886	ENSG00000257279	0.473959	-0.719805	3.17978	-0.226369	0.820914	NA	RP11-231I16.1	100506551	0.894165	2	0	0	0	1	0
22887	ENSG00000270580	0.473959	-0.719805	3.17978	-0.226369	0.820914	NA	PKD1P6-NPIPP1	105369154	0.894165	2	0	0	0	1	0
22888	ENSG00000233432	3.41251	0.287241	1.26898	0.226356	0.820925	0.906996	RP11-344P13.3	NA	0.894165	7	1	1	5	6	0
22889	ENSG00000238133	2.17189	0.302314	1.33601	0.226282	0.820982	NA	MLK7-AS1	339751	0.894165	2	1	3	2	2	3
22890	ENSG00000274267	6.96532	-0.179706	0.794272	-0.226253	0.821005	0.906996	HIST1H3B	8358	0.894165	6	11	5	3	7	9
22891	ENSG00000266992	6.10391	0.183949	0.813143	0.22622	0.821031	0.906996	DHX40P1	NA	0.894165	8	4	5	6	7	6
22892	ENSG00000100678	1.51246	0.377098	1.66741	0.226158	0.821078	NA	SLC8A3	6547	0.894165	1	0	3	2	1	2
22893	ENSG00000120324	1.51246	0.377098	1.66741	0.226158	0.821078	NA	PCDHB10	56126	0.894165	1	0	3	2	1	2
22894	ENSG00000198945	19.7121	0.106317	0.470134	0.226141	0.821092	0.906998	L3MBTL3	84456	0.894165	17	22	19	24	15	23
22895	ENSG00000237077	1.19798	0.442445	1.95695	0.226089	0.821132	NA	AC105399.2	NA	0.894165	0	0	3	1	1	2
22896	ENSG00000011332	20.7132	0.107273	0.474576	0.22604	0.82117	0.906998	DPF1	8193	0.894165	17	26	16	28	21	15
22897	ENSG00000142655	142.908	0.0465305	0.205889	0.225998	0.821203	0.906998	PEX14	5195	0.894165	132	149	141	142	132	161
22898	ENSG00000232883	0.830798	-0.485086	2.14781	-0.225851	0.821317	NA	RP11-302I18.1	NA	0.894165	1	1	1	0	1	1
22899	ENSG00000256982	0.830798	-0.485086	2.14781	-0.225851	0.821317	NA	CTD-2555A7.2	NA	0.894165	1	1	1	0	1	1
22900	ENSG00000267013	0.830798	-0.485086	2.14781	-0.225851	0.821317	NA	CTD-2171N6.1	101927229	0.894165	1	1	1	0	1	1
22901	ENSG00000273004	0.830798	-0.485086	2.14781	-0.225851	0.821317	NA	GS1-279B7.2	NA	0.894165	1	1	1	0	1	1
22902	ENSG00000273443	0.830798	-0.485086	2.14781	-0.225851	0.821317	NA	RP11-54O7.18	NA	0.894165	1	1	1	0	1	1
22903	ENSG00000284959	0.830798	-0.485086	2.14781	-0.225851	0.821317	NA	NA	NA	0.894165	1	1	1	0	1	1
22904	ENSG00000146066	1235.36	0.0311246	0.137816	0.225842	0.821325	0.90707	HIGD2A	192286	0.894165	1200	1108	1358	1195	1318	1234
22905	ENSG00000168906	1302.96	-0.0367925	0.163037	-0.22567	0.821458	0.907155	MAT2A	4144	0.894165	1206	1584	1168	1156	1231	1473
22906	ENSG00000176343	1.514	0.400795	1.77744	0.225491	0.821598	NA	RPL37AP8	NA	0.894165	0	4	0	1	2	2
22907	ENSG00000271789	1.514	0.400795	1.77744	0.225491	0.821598	NA	RP5-1112D6.7	NA	0.894165	0	4	0	1	2	2
22908	ENSG00000230665	6.36256	0.18997	0.842692	0.225432	0.821643	0.907279	THAP12P1	NA	0.894165	10	6	2	7	4	9
22909	ENSG00000106113	0.468214	-0.719608	3.19219	-0.225428	0.821646	NA	CRHR2	1395	0.894165	2	0	0	0	0	1
22910	ENSG00000119698	0.468214	-0.719608	3.19219	-0.225428	0.821646	NA	PPP4R4	57718	0.894165	2	0	0	0	0	1
22911	ENSG00000158113	0.468214	-0.719608	3.19219	-0.225428	0.821646	NA	LRRC43	254050	0.894165	2	0	0	0	0	1
22912	ENSG00000178556	0.468214	-0.719608	3.19219	-0.225428	0.821646	NA	CKS1BP6	NA	0.894165	2	0	0	0	0	1
22913	ENSG00000197241	0.468214	-0.719608	3.19219	-0.225428	0.821646	NA	SLC2A7	155184	0.894165	2	0	0	0	0	1
22914	ENSG00000228124	0.468214	-0.719608	3.19219	-0.225428	0.821646	NA	RP1-122O8.7	NA	0.894165	2	0	0	0	0	1
22915	ENSG00000230092	0.468214	-0.719608	3.19219	-0.225428	0.821646	NA	RP11-206L10.8	NA	0.894165	2	0	0	0	0	1
22916	ENSG00000230980	0.468214	-0.719608	3.19219	-0.225428	0.821646	NA	RPL36AP39	NA	0.894165	2	0	0	0	0	1
22917	ENSG00000231333	0.468214	-0.719608	3.19219	-0.225428	0.821646	NA	RPL34P6	NA	0.894165	2	0	0	0	0	1
22918	ENSG00000231878	0.468214	-0.719608	3.19219	-0.225428	0.821646	NA	SNRPFP1	NA	0.894165	2	0	0	0	0	1
22919	ENSG00000236608	0.468214	-0.719608	3.19219	-0.225428	0.821646	NA	EIF4A1P6	NA	0.894165	2	0	0	0	0	1
22920	ENSG00000248245	0.468214	-0.719608	3.19219	-0.225428	0.821646	NA	CTB-49A3.2	NA	0.894165	2	0	0	0	0	1
22921	ENSG00000249563	0.468214	-0.719608	3.19219	-0.225428	0.821646	NA	RP11-751L19.1	NA	0.894165	2	0	0	0	0	1
22922	ENSG00000261247	0.468214	-0.719608	3.19219	-0.225428	0.821646	NA	GOLGA8T	NA	0.894165	2	0	0	0	0	1
22923	ENSG00000261408	0.468214	-0.719608	3.19219	-0.225428	0.821646	NA	TEN1-CDK3	1018	0.894165	2	0	0	0	0	1
22924	ENSG00000263232	0.468214	-0.719608	3.19219	-0.225428	0.821646	NA	ATP5A1P3	NA	0.894165	2	0	0	0	0	1
22925	ENSG00000264569	0.468214	-0.719608	3.19219	-0.225428	0.821646	NA	RP13-650J16.1	NA	0.894165	2	0	0	0	0	1
22926	ENSG00000267058	0.468214	-0.719608	3.19219	-0.225428	0.821646	NA	RP11-15A1.3	100505715	0.894165	2	0	0	0	0	1
22927	ENSG00000269653	0.468214	-0.719608	3.19219	-0.225428	0.821646	NA	CTB-102L5.7	NA	0.894165	2	0	0	0	0	1
22928	ENSG00000270906	0.468214	-0.719608	3.19219	-0.225428	0.821646	NA	MTND4P35	NA	0.894165	2	0	0	0	0	1
22929	ENSG00000058085	239.895	0.173306	0.769263	0.225288	0.821755	0.907279	LAMC2	3918	0.894165	192	265	220	542	107	114
22930	ENSG00000146776	49.1973	0.0723251	0.321081	0.225255	0.821781	0.907279	ATXN7L1	222255	0.894165	38	47	59	47	59	45
22931	ENSG00000272777	2.32103	-0.305887	1.35806	-0.225238	0.821794	NA	RP11-571L19.8	NA	0.894165	3	3	2	0	3	3
22932	ENSG00000151690	347.281	-0.0390665	0.173448	-0.225235	0.821796	0.907279	MFSD6	54842	0.894165	377	339	339	406	312	309
22933	ENSG00000258704	11.225	-0.145041	0.644345	-0.225098	0.821903	0.907334	SRP54-AS1	NA	0.894165	7	10	19	7	11	14
22934	ENSG00000069493	2.17691	0.30619	1.3606	0.22504	0.821948	NA	CLEC2D	29121	0.894165	2	1	3	1	2	4
22935	ENSG00000215154	29.3341	0.0929376	0.413145	0.224952	0.822017	0.907397	AC141586.5	652276	0.894165	22	36	27	41	22	28
22936	ENSG00000242858	2.61694	-0.27752	1.23373	-0.224944	0.822023	NA	CTC-484M2.1	NA	0.894165	4	2	3	4	1	2
22937	ENSG00000113319	2.63036	-0.28787	1.28012	-0.224877	0.822075	NA	RASGRF2	5924	0.894165	2	6	1	4	1	2
22938	ENSG00000110925	117.445	0.0545505	0.242715	0.224751	0.822173	0.907506	CSRNP2	81566	0.894165	89	109	148	127	115	116
22939	ENSG00000167601	654.778	-0.145074	0.645735	-0.224664	0.82224	0.907519	AXL	558	0.894165	576	951	536	1176	356	334
22940	ENSG00000231084	1.53346	0.402829	1.79328	0.224633	0.822265	NA	CTA-253N17.1	NA	0.894165	0	3	1	1	4	0
22941	ENSG00000165953	0.463197	-0.719435	3.20321	-0.224598	0.822292	NA	SERPINA12	145264	0.894165	2	0	0	1	0	0
22942	ENSG00000176971	0.463197	-0.719435	3.20321	-0.224598	0.822292	NA	FIBIN	387758	0.894165	2	0	0	1	0	0
22943	ENSG00000179172	0.463197	-0.719435	3.20321	-0.224598	0.822292	NA	HNRNPCL1	343069	0.894165	2	0	0	1	0	0
22944	ENSG00000226945	0.463197	-0.719435	3.20321	-0.224598	0.822292	NA	RP11-564A8.4	NA	0.894165	2	0	0	1	0	0
22945	ENSG00000229785	0.463197	-0.719435	3.20321	-0.224598	0.822292	NA	SLC25A38P1	NA	0.894165	2	0	0	1	0	0
22946	ENSG00000238137	0.463197	-0.719435	3.20321	-0.224598	0.822292	NA	ARPC3P2	NA	0.894165	2	0	0	1	0	0
22947	ENSG00000244268	0.463197	-0.719435	3.20321	-0.224598	0.822292	NA	RP11-529G21.2	NA	0.894165	2	0	0	1	0	0
22948	ENSG00000249679	0.463197	-0.719435	3.20321	-0.224598	0.822292	NA	RP11-279O9.4	NA	0.894165	2	0	0	1	0	0
22949	ENSG00000250596	0.463197	-0.719435	3.20321	-0.224598	0.822292	NA	RP11-440I14.2	NA	0.894165	2	0	0	1	0	0
22950	ENSG00000251127	0.463197	-0.719435	3.20321	-0.224598	0.822292	NA	RP11-280G9.1	NA	0.894165	2	0	0	1	0	0
22951	ENSG00000251235	0.463197	-0.719435	3.20321	-0.224598	0.822292	NA	SNRPCP2	NA	0.894165	2	0	0	1	0	0
22952	ENSG00000253774	0.463197	-0.719435	3.20321	-0.224598	0.822292	NA	CTD-3023L14.1	NA	0.894165	2	0	0	1	0	0
22953	ENSG00000253844	0.463197	-0.719435	3.20321	-0.224598	0.822292	NA	RP11-546K22.1	NA	0.894165	2	0	0	1	0	0
22954	ENSG00000260132	0.463197	-0.719435	3.20321	-0.224598	0.822292	NA	LA16c-312E8.2	NA	0.894165	2	0	0	1	0	0
22955	ENSG00000261175	0.463197	-0.719435	3.20321	-0.224598	0.822292	NA	CTD-2015G9.2	NA	0.894165	2	0	0	1	0	0
22956	ENSG00000279355	0.463197	-0.719435	3.20321	-0.224598	0.822292	NA	AGPAT4-IT1	79992	0.894165	2	0	0	1	0	0
22957	ENSG00000228847	2.29129	-0.307628	1.36976	-0.224585	0.822302	NA	ATP5G2P4	NA	0.894165	4	2	2	3	3	0
22958	ENSG00000198551	56.0469	0.0658206	0.29381	0.224024	0.822738	0.907947	ZNF627	199692	0.894165	51	53	61	65	50	57
22959	ENSG00000283240	2.83132	0.261993	1.1695	0.224022	0.82274	NA	RP11-239A17.1	NA	0.894165	3	2	3	2	3	4
22960	ENSG00000198858	287.384	-0.0375701	0.167709	-0.22402	0.822742	0.907947	R3HDM4	91300	0.894165	263	303	307	269	287	295
22961	ENSG00000228285	2.63943	-0.270539	1.20909	-0.223754	0.822949	NA	LYPLA2P1	NA	0.894165	3	4	2	2	2	3
22962	ENSG00000232065	2.47266	0.28228	1.26198	0.223681	0.823006	NA	LINC01063	101929769	0.894165	3	2	2	3	1	4
22963	ENSG00000178026	58.9847	0.06749	0.301788	0.223634	0.823042	0.908189	LRRC75B	388886	0.894165	58	50	65	45	66	71
22964	ENSG00000234636	1.83718	0.345063	1.54326	0.223594	0.823073	NA	MED14OS	NA	0.894165	1	3	1	3	3	0
22965	ENSG00000279413	5.79319	0.188722	0.844046	0.223592	0.823075	0.908189	AC112497.1	NA	0.894165	6	7	3	4	7	7
22966	ENSG00000269949	1.52824	0.394419	1.76403	0.223589	0.823077	NA	RP11-738E22.3	NA	0.894165	1	0	3	0	2	3
22967	ENSG00000132676	1173.31	0.0292023	0.130782	0.223289	0.82331	0.908352	DAP3	7818	0.894165	1113	1141	1231	1240	1201	1114
22968	ENSG00000111266	892.233	0.031718	0.14207	0.223256	0.823336	0.908352	DUSP16	80824	0.894165	919	936	792	967	901	838
22969	ENSG00000140527	1.51917	0.36731	1.64601	0.223151	0.823418	NA	WDR93	56964	0.894165	0	2	2	2	1	2
22970	ENSG00000227507	2.61989	-0.287342	1.28784	-0.22312	0.823442	NA	LTB	4050	0.894165	4	1	4	5	1	1
22971	ENSG00000173588	68.7953	-0.0605705	0.271579	-0.223031	0.823512	0.908389	CEP83	51134	0.894165	81	69	61	63	71	69
22972	ENSG00000279730	22.6377	-0.0991226	0.444489	-0.223004	0.823533	0.908389	SETD8P1	NA	0.894165	23	26	21	26	24	15
22973	ENSG00000157870	168.671	0.0432431	0.193919	0.222995	0.823539	0.908389	FAM213B	127281	0.894165	163	172	163	161	191	162
22974	ENSG00000179761	2.14017	0.303995	1.36395	0.222879	0.82363	NA	PIPOX	51268	0.894165	2	3	1	4	1	2
22975	ENSG00000232527	2.6277	-0.269458	1.20955	-0.222775	0.82371	NA	RP11-14N7.2	107985200	0.894165	4	2	3	3	2	2
22976	ENSG00000117600	0.839738	-0.532327	2.39127	-0.222612	0.823837	NA	PLPPR4	9890	0.894165	0	2	1	0	0	2
22977	ENSG00000177108	0.839738	-0.532327	2.39127	-0.222612	0.823837	NA	ZDHHC22	283576	0.894165	0	2	1	0	0	2
22978	ENSG00000272146	0.839738	-0.532327	2.39127	-0.222612	0.823837	NA	ARF4-AS1	106144532	0.894165	0	2	1	0	0	2
22979	ENSG00000273148	0.839738	-0.532327	2.39127	-0.222612	0.823837	NA	RP5-1068E13.7	NA	0.894165	0	2	1	0	0	2
22980	ENSG00000163795	66.2431	0.0601037	0.270149	0.222483	0.823938	0.908766	ZNF513	130557	0.894165	64	68	63	68	61	74
22981	ENSG00000185847	0.840044	0.573375	2.57782	0.222427	0.823982	NA	LINC01405	100131138	0.894165	0	0	2	3	0	0
22982	ENSG00000070366	241.759	-0.0492337	0.221411	-0.222363	0.824031	0.908806	SMG6	23293	0.894165	246	273	219	322	191	200
22983	ENSG00000113212	1.50081	0.403866	1.81659	0.222321	0.824064	NA	PCDHB7	56129	0.894165	1	2	1	0	0	5
22984	ENSG00000100796	640.211	0.0335266	0.150857	0.222242	0.824126	0.908839	PPP4R3A	55671	0.894165	642	584	671	567	692	685
22985	ENSG00000232838	13.4334	0.130048	0.585331	0.222179	0.824175	0.908839	PET117	100303755	0.894165	12	19	8	15	18	9
22986	ENSG00000197561	0.838769	-0.500856	2.25444	-0.222165	0.824186	NA	ELANE	1991	0.894165	1	0	2	0	1	1
22987	ENSG00000202441	0.838769	-0.500856	2.25444	-0.222165	0.824186	NA	RNY4P10	NA	0.894165	1	0	2	0	1	1
22988	ENSG00000260526	0.838769	-0.500856	2.25444	-0.222165	0.824186	NA	RP11-73K9.2	NA	0.894165	1	0	2	0	1	1
22989	ENSG00000271978	0.838769	-0.500856	2.25444	-0.222165	0.824186	NA	RP11-428J1.4	NA	0.894165	1	0	2	0	1	1
22990	ENSG00000272695	0.838769	-0.500856	2.25444	-0.222165	0.824186	NA	GAS6-AS2	100506394	0.894165	1	0	2	0	1	1
22991	ENSG00000280623	0.838769	-0.500856	2.25444	-0.222165	0.824186	NA	PCAT14	NA	0.894165	1	0	2	0	1	1
22992	ENSG00000206344	0.85568	-0.569782	2.56634	-0.222021	0.824297	NA	HCG27	253018	0.894165	0	0	3	0	0	2
22993	ENSG00000224356	0.85568	-0.569782	2.56634	-0.222021	0.824297	NA	RP11-151A6.4	NA	0.894165	0	0	3	0	0	2
22994	ENSG00000225787	0.85568	-0.569782	2.56634	-0.222021	0.824297	NA	LSM3P3	NA	0.894165	0	0	3	0	0	2
22995	ENSG00000137561	4.44191	-0.214317	0.965523	-0.221969	0.824338	0.908898	TTPA	7274	0.894165	5	7	2	3	5	4
22996	ENSG00000235109	60.5427	-0.0697392	0.314191	-0.221964	0.824342	0.908898	ZSCAN31	64288	0.894165	68	42	76	69	61	47
22997	ENSG00000203411	1.19296	0.434728	1.95895	0.221919	0.824377	NA	Metazoa_SRP	NA	0.894165	0	0	3	2	1	1
22998	ENSG00000234695	1.78054	0.353923	1.59568	0.2218	0.824469	NA	AC002076.10	105375401	0.894165	3	1	1	5	0	1
22999	ENSG00000143320	2.20308	0.301137	1.35833	0.221696	0.82455	NA	CRABP2	1382	0.894165	1	2	3	1	4	2
23000	ENSG00000204632	9.40862	0.151752	0.684941	0.221554	0.824661	0.909188	HLA-G	3135	0.894165	12	4	10	9	10	11
23001	ENSG00000163170	626.354	-0.036292	0.164019	-0.221267	0.824885	0.909372	BOLA3	388962	0.894165	611	612	680	498	676	681
23002	ENSG00000205922	1.82326	0.346698	1.5694	0.220911	0.825162	NA	ONECUT3	390874	0.894165	2	1	2	1	0	5
23003	ENSG00000101144	5.13501	0.195631	0.885993	0.220804	0.825245	0.909706	BMP7	655	0.894165	6	3	5	4	6	6
23004	ENSG00000230216	1.43838	0.432675	1.96006	0.220746	0.82529	NA	HSPB1P2	NA	0.894165	3	1	0	5	0	0
23005	ENSG00000240785	2.81465	0.273334	1.2397	0.220484	0.825494	NA	RPL36AP21	NA	0.894165	3	4	1	1	2	6
23006	ENSG00000224689	1.52395	0.389015	1.76511	0.220392	0.825566	NA	ZNF812P	NA	0.894165	1	0	3	2	3	0
23007	ENSG00000135929	0.825054	-0.499201	2.26517	-0.220381	0.825574	NA	CYP27A1	1593	0.894165	1	1	1	0	0	2
23008	ENSG00000185198	0.825054	-0.499201	2.26517	-0.220381	0.825574	NA	PRSS57	400668	0.894165	1	1	1	0	0	2
23009	ENSG00000234118	0.825054	-0.499201	2.26517	-0.220381	0.825574	NA	RPL13AP6	644511	0.894165	1	1	1	0	0	2
23010	ENSG00000238110	0.825054	-0.499201	2.26517	-0.220381	0.825574	NA	RP11-350E12.5	NA	0.894165	1	1	1	0	0	2
23011	ENSG00000272097	0.825054	-0.499201	2.26517	-0.220381	0.825574	NA	RP11-421M1.8	NA	0.894165	1	1	1	0	0	2
23012	ENSG00000272717	1.82067	0.329542	1.49569	0.220327	0.825616	NA	RP11-342I1.2	NA	0.894165	1	3	1	4	1	1
23013	ENSG00000251666	1.17423	0.433249	1.96683	0.220278	0.825654	NA	ZNF346-IT1	NA	0.894165	0	1	2	3	0	1
23014	ENSG00000261614	6.12308	0.181061	0.822716	0.220078	0.825811	0.91022	CSDAP1	NA	0.894165	6	8	3	6	8	5
23015	ENSG00000101367	1715.09	-0.035711	0.16229	-0.220045	0.825836	0.91022	MAPRE1	22919	0.894165	1838	1851	1520	1998	1706	1377
23016	ENSG00000152104	139.059	0.0537056	0.244131	0.219987	0.825881	0.91022	PTPN14	5784	0.894165	152	158	100	175	126	124
23017	ENSG00000132932	1.50619	0.371405	1.6885	0.219962	0.825901	NA	ATP8A2	51761	0.894165	0	3	1	3	1	1
23018	ENSG00000285106	2.63272	-0.265717	1.2093	-0.219729	0.826082	NA	NA	NA	0.894165	4	2	3	2	2	3
23019	ENSG00000118518	78.3224	0.063614	0.289584	0.219674	0.826125	0.910384	RNF146	81847	0.894165	63	60	107	77	73	90
23020	ENSG00000233868	113.657	-0.0524023	0.238572	-0.21965	0.826144	0.910384	AC009302.2	NA	0.894165	128	97	122	112	131	91
23021	ENSG00000176903	323.17	0.0343564	0.156514	0.21951	0.826253	0.910423	PNMA1	9240	0.894165	326	319	314	330	321	330
23022	ENSG00000260430	2.61568	-0.277268	1.26336	-0.219468	0.826285	NA	RP11-626G11.4	NA	0.894165	3	5	1	4	1	2
23023	ENSG00000080224	50.2794	0.0682438	0.310965	0.219458	0.826293	0.910423	EPHA6	285220	0.894165	52	43	52	62	46	47
23024	ENSG00000249740	6.08821	0.185502	0.847418	0.218903	0.826726	0.910837	OSMR-AS1	101926904	0.894165	7	8	2	5	5	9
23025	ENSG00000137269	63.0445	0.0636254	0.290908	0.218713	0.826873	0.910912	LRRC1	55227	0.894165	57	75	52	73	54	67
23026	ENSG00000184988	1.50825	0.393629	1.80002	0.21868	0.826899	NA	TMEM106A	113277	0.894165	0	4	0	1	1	3
23027	ENSG00000132294	512.632	0.0343093	0.156928	0.21863	0.826938	0.910912	EFR3A	23167	0.894165	523	497	500	594	508	454
23028	ENSG00000104901	2.86154	0.27064	1.23796	0.218618	0.826947	NA	DKKL1	27120	0.894165	3	1	4	1	6	2
23029	ENSG00000196227	91.7736	-0.0574606	0.262862	-0.218596	0.826965	0.910912	FAM217B	63939	0.894165	99	112	70	104	78	87
23030	ENSG00000230667	2.6656	-0.272079	1.24523	-0.218496	0.827043	NA	SETSIP	646817	0.894165	2	5	2	2	4	1
23031	ENSG00000186019	0.82675	-0.529567	2.42471	-0.218404	0.827114	NA	AC084219.4	100379224	0.894165	0	3	0	1	0	1
23032	ENSG00000230526	2.17359	0.291516	1.33586	0.218223	0.827256	NA	RP11-472G21.2	NA	0.894165	1	3	2	3	2	2
23033	ENSG00000215347	0.859198	-0.517938	2.3742	-0.218153	0.82731	NA	SLC25A5P1	NA	0.894165	0	1	2	0	2	0
23034	ENSG00000237082	0.859198	-0.517938	2.3742	-0.218153	0.82731	NA	COX5BP6	NA	0.894165	0	1	2	0	2	0
23035	ENSG00000250917	0.859198	-0.517938	2.3742	-0.218153	0.82731	NA	RP4-785G19.5	NA	0.894165	0	1	2	0	2	0
23036	ENSG00000259920	0.859198	-0.517938	2.3742	-0.218153	0.82731	NA	RP11-2E11.5	NA	0.894165	0	1	2	0	2	0
23037	ENSG00000166407	2.17342	0.31909	1.46275	0.218145	0.827317	NA	LMO1	4004	0.894165	1	5	0	1	3	3
23038	ENSG00000204604	2.50607	0.271475	1.2446	0.218123	0.827333	NA	ZNF468	90333	0.894165	2	2	3	2	2	4
23039	ENSG00000256073	57.0603	-0.0646817	0.296742	-0.217973	0.82745	0.911282	URB1-AS1	84996	0.894165	54	56	65	48	52	68
23040	ENSG00000179774	0.812065	-0.495945	2.27556	-0.217944	0.827473	NA	ATOH7	220202	0.894165	1	2	0	1	0	1
23041	ENSG00000232194	0.812065	-0.495945	2.27556	-0.217944	0.827473	NA	RP1-313L4.3	NA	0.894165	1	2	0	1	0	1
23042	ENSG00000239920	0.812065	-0.495945	2.27556	-0.217944	0.827473	NA	AC015691.13	NA	0.894165	1	2	0	1	0	1
23043	ENSG00000205420	117.066	-0.199912	0.917309	-0.217933	0.827481	0.911282	KRT6A	3853	0.894165	132	152	92	252	44	31
23044	ENSG00000138085	1317.01	-0.0361598	0.165937	-0.217913	0.827497	0.911282	ATRAID	51374	0.894165	1254	1254	1493	1016	1463	1422
23045	ENSG00000175029	1116.5	0.0289127	0.132711	0.217862	0.827537	0.911282	CTBP2	1488	0.894165	1176	1096	1044	1201	1075	1107
23046	ENSG00000278558	6.46451	0.172721	0.793226	0.217745	0.827628	0.911282	TMEM191B	728229	0.894165	6	8	4	5	7	8
23047	ENSG00000137776	708.111	0.0317659	0.145897	0.217728	0.827641	0.911282	SLTM	79811	0.894165	678	745	678	634	748	766
23048	ENSG00000256518	2.29395	-0.329143	1.5123	-0.217644	0.827706	NA	RP11-807H22.5	NA	0.894165	2	6	0	4	2	0
23049	ENSG00000256546	5.7664	0.18495	0.850074	0.217569	0.827765	0.911312	AC156455.1	100506691	0.894165	7	5	4	8	7	3
23050	ENSG00000257815	11.1575	0.131467	0.604315	0.217547	0.827782	0.911312	LINC01481	101928062	0.894165	10	10	12	10	14	11
23051	ENSG00000239524	1.53066	0.37854	1.74191	0.217313	0.827964	NA	RPL32P34	NA	0.894165	0	2	2	2	3	0
23052	ENSG00000125691	7411.39	-0.0300229	0.138203	-0.217238	0.828023	0.911514	RPL23	9349	0.894165	6613	7345	8508	7996	6913	7093
23053	ENSG00000261499	19.4738	-0.101328	0.466878	-0.217034	0.828182	0.911602	CH17-260O16.1	NA	0.894165	23	17	21	20	20	16
23054	ENSG00000121297	6.75148	0.167344	0.771218	0.216986	0.828219	0.911602	TSHZ3	57616	0.894165	8	6	5	9	6	6
23055	ENSG00000090674	94.4852	-0.0547793	0.252538	-0.216916	0.828274	0.911602	MCOLN1	57192	0.894165	111	78	100	109	83	86
23056	ENSG00000169967	224.102	-0.038656	0.178318	-0.216781	0.828379	0.911611	MAP3K2	10746	0.894165	228	222	231	237	229	198
23057	ENSG00000176022	165.67	-0.0437647	0.201904	-0.21676	0.828395	0.911611	B3GALT6	126792	0.894165	182	179	143	177	160	153
23058	ENSG00000175324	163.592	0.0424767	0.196177	0.216522	0.828581	0.911752	LSM1	27257	0.894165	162	164	157	147	172	179
23059	ENSG00000236088	20.8064	-0.103354	0.477937	-0.21625	0.828793	0.911923	COX10-AS1	100874058	0.894165	29	21	15	21	14	26
23060	ENSG00000197933	29.4197	0.0906256	0.419425	0.216071	0.828933	0.911984	ZNF823	55552	0.894165	37	31	16	28	26	37
23061	ENSG00000172985	3.46627	0.233371	1.08026	0.216033	0.828962	0.911984	SH3RF3	344558	0.894165	4	4	2	3	2	6
23062	ENSG00000214558	4.42772	0.212483	0.984347	0.215862	0.829096	0.912068	RP11-74E24.2	NA	0.894165	6	3	3	4	2	8
23063	ENSG00000108771	0.833024	-0.516724	2.39673	-0.215595	0.829303	NA	DHX58	79132	0.894165	1	0	2	0	0	2
23064	ENSG00000114812	0.833024	-0.516724	2.39673	-0.215595	0.829303	NA	VIPR1	7433	0.894165	1	0	2	0	0	2
23065	ENSG00000176593	0.833024	-0.516724	2.39673	-0.215595	0.829303	NA	CTD-2368P22.1	100128398	0.894165	1	0	2	0	0	2
23066	ENSG00000275318	0.833024	-0.516724	2.39673	-0.215595	0.829303	NA	RP11-526D8.11	NA	0.894165	1	0	2	0	0	2
23067	ENSG00000106018	4.1793	0.21209	0.983975	0.215544	0.829343	0.912218	VIPR2	7434	0.894165	4	4	4	3	7	3
23068	ENSG00000254369	2.67435	-0.288904	1.34058	-0.215507	0.829372	NA	HOXA-AS3	100133311	0.894165	2	3	4	0	1	6
23069	ENSG00000108590	40.133	0.0754547	0.35027	0.215418	0.829441	0.912218	MED31	51003	0.894165	34	40	43	30	44	49
23070	ENSG00000214212	1.54867	0.378856	1.75872	0.215416	0.829443	NA	C19orf38	255809	0.894165	0	1	3	0	3	2
23071	ENSG00000223975	6.22928	-0.181617	0.843167	-0.215399	0.829457	0.912218	AP001048.4	NA	0.894165	11	4	5	3	8	6
23072	ENSG00000036530	1.91831	-0.336574	1.56352	-0.215266	0.82956	NA	CYP46A1	10858	0.894165	5	0	1	1	1	3
23073	ENSG00000263335	3.14151	0.246254	1.14402	0.215254	0.829569	0.912218	AF001548.5	NA	0.894165	4	2	3	5	4	1
23074	ENSG00000198728	234.238	0.0426513	0.198192	0.215202	0.82961	0.912218	LDB1	8861	0.894165	226	254	213	292	200	220
23075	ENSG00000179085	262.745	0.0460021	0.213815	0.21515	0.829651	0.912218	DPM3	54344	0.894165	231	279	265	209	237	355
23076	ENSG00000259727	1.82641	0.334352	1.55408	0.215144	0.829655	NA	RP11-1069G10.2	NA	0.894165	1	3	1	4	2	0
23077	ENSG00000111674	226.155	-0.0423511	0.196876	-0.215115	0.829678	0.912218	ENO2	2026	0.894165	273	223	192	199	246	224
23078	ENSG00000122386	73.3298	-0.056266	0.26158	-0.215101	0.829689	0.912218	ZNF205	7755	0.894165	79	71	75	63	77	76
23079	ENSG00000166171	127.116	-0.045082	0.209782	-0.214899	0.829846	0.912218	DPCD	25911	0.894165	123	125	139	127	125	123
23080	ENSG00000232093	8.12515	0.152974	0.711865	0.214892	0.829851	0.912218	RP11-307C12.11	NA	0.894165	7	11	5	8	10	8
23081	ENSG00000141179	155.202	-0.0422798	0.196757	-0.214883	0.829859	0.912218	PCTP	58488	0.894165	159	148	166	149	162	148
23082	ENSG00000232742	2.64364	-0.280449	1.30564	-0.214798	0.829925	NA	RHOQP2	NA	0.894165	4	0	5	3	2	2
23083	ENSG00000160172	118.173	0.0467981	0.218172	0.214501	0.830156	0.912381	FAM86C2P	645332	0.894165	109	118	122	122	129	109
23084	ENSG00000233111	3.68531	-0.241108	1.12462	-0.214391	0.830242	0.912381	RAB1C	NA	0.894165	9	2	1	5	3	2
23085	ENSG00000186409	5.11866	-0.196779	0.917864	-0.214388	0.830245	0.912381	CCDC30	728621	0.894165	4	8	4	4	2	8
23086	ENSG00000140199	124.029	0.0466174	0.217499	0.214334	0.830287	0.912381	SLC12A6	9990	0.894165	117	119	131	121	143	114
23087	ENSG00000002745	0.163398	-0.87405	4.08047	-0.214203	0.830389	NA	WNT16	51384	0.894165	0	1	0	0	0	0
23088	ENSG00000006555	0.148714	-0.87405	4.08047	-0.214203	0.830389	NA	TTC22	55001	0.894165	1	0	0	0	0	0
23089	ENSG00000018607	0.171369	-0.87405	4.08047	-0.214203	0.830389	NA	ZNF806	NA	0.894165	0	0	1	0	0	0
23090	ENSG00000019102	0.163398	-0.87405	4.08047	-0.214203	0.830389	NA	VSIG2	23584	0.894165	0	1	0	0	0	0
23091	ENSG00000039987	0.163398	-0.87405	4.08047	-0.214203	0.830389	NA	BEST2	54831	0.894165	0	1	0	0	0	0
23092	ENSG00000044524	0.171369	-0.87405	4.08047	-0.214203	0.830389	NA	EPHA3	2042	0.894165	0	0	1	0	0	0
23093	ENSG00000046774	0.171369	-0.87405	4.08047	-0.214203	0.830389	NA	MAGEC2	51438	0.894165	0	0	1	0	0	0
23094	ENSG00000052344	0.171369	-0.87405	4.08047	-0.214203	0.830389	NA	PRSS8	5652	0.894165	0	0	1	0	0	0
23095	ENSG00000056291	0.163398	-0.87405	4.08047	-0.214203	0.830389	NA	NPFFR2	10886	0.894165	0	1	0	0	0	0
23096	ENSG00000058673	0.163398	-0.87405	4.08047	-0.214203	0.830389	NA	ZC3H11A	9877	0.894165	0	1	0	0	0	0
23097	ENSG00000060558	0.148714	-0.87405	4.08047	-0.214203	0.830389	NA	GNA15	2769	0.894165	1	0	0	0	0	0
23098	ENSG00000064218	0.171369	-0.87405	4.08047	-0.214203	0.830389	NA	DMRT3	58524	0.894165	0	0	1	0	0	0
23099	ENSG00000066382	0.163398	-0.87405	4.08047	-0.214203	0.830389	NA	MPPED2	744	0.894165	0	1	0	0	0	0
23100	ENSG00000067842	0.148714	-0.87405	4.08047	-0.214203	0.830389	NA	ATP2B3	492	0.894165	1	0	0	0	0	0
23101	ENSG00000072694	0.171369	-0.87405	4.08047	-0.214203	0.830389	NA	FCGR2B	2213	0.894165	0	0	1	0	0	0
23102	ENSG00000073754	0.163398	-0.87405	4.08047	-0.214203	0.830389	NA	CD5L	922	0.894165	0	1	0	0	0	0
23103	ENSG00000077080	0.171369	-0.87405	4.08047	-0.214203	0.830389	NA	ACTL6B	51412	0.894165	0	0	1	0	0	0
23104	ENSG00000079102	0.148714	-0.87405	4.08047	-0.214203	0.830389	NA	RUNX1T1	862	0.894165	1	0	0	0	0	0
23105	ENSG00000080572	0.163398	-0.87405	4.08047	-0.214203	0.830389	NA	PIH1D3	139212	0.894165	0	1	0	0	0	0
23106	ENSG00000082556	0.171369	-0.87405	4.08047	-0.214203	0.830389	NA	OPRK1	4986	0.894165	0	0	1	0	0	0
23107	ENSG00000084674	0.148714	-0.87405	4.08047	-0.214203	0.830389	NA	APOB	338	0.894165	1	0	0	0	0	0
23108	ENSG00000092529	0.148714	-0.87405	4.08047	-0.214203	0.830389	NA	CAPN3	825	0.894165	1	0	0	0	0	0
23109	ENSG00000095777	0.171369	-0.87405	4.08047	-0.214203	0.830389	NA	MYO3A	53904	0.894165	0	0	1	0	0	0
23110	ENSG00000099715	0.163398	-0.87405	4.08047	-0.214203	0.830389	NA	PCDH11Y	83259	0.894165	0	1	0	0	0	0
23111	ENSG00000100253	0.163398	-0.87405	4.08047	-0.214203	0.830389	NA	MIOX	55586	0.894165	0	1	0	0	0	0
23112	ENSG00000100985	0.163398	-0.87405	4.08047	-0.214203	0.830389	NA	MMP9	4318	0.894165	0	1	0	0	0	0
23113	ENSG00000101542	0.148714	-0.87405	4.08047	-0.214203	0.830389	NA	CDH20	28316	0.894165	1	0	0	0	0	0
23114	ENSG00000101746	0.148714	-0.87405	4.08047	-0.214203	0.830389	NA	NOL4	8715	0.894165	1	0	0	0	0	0
23115	ENSG00000102104	0.171369	-0.87405	4.08047	-0.214203	0.830389	NA	RS1	6247	0.894165	0	0	1	0	0	0
23116	ENSG00000104415	0.148714	-0.87405	4.08047	-0.214203	0.830389	NA	WISP1	8840	0.894165	1	0	0	0	0	0
23117	ENSG00000104972	0.148714	-0.87405	4.08047	-0.214203	0.830389	NA	LILRB1	10859	0.894165	1	0	0	0	0	0
23118	ENSG00000105131	0.163398	-0.87405	4.08047	-0.214203	0.830389	NA	EPHX3	79852	0.894165	0	1	0	0	0	0
23119	ENSG00000105392	0.171369	-0.87405	4.08047	-0.214203	0.830389	NA	CRX	1406	0.894165	0	0	1	0	0	0
23120	ENSG00000105398	0.163398	-0.87405	4.08047	-0.214203	0.830389	NA	SULT2A1	6822	0.894165	0	1	0	0	0	0
23121	ENSG00000105694	0.163398	-0.87405	4.08047	-0.214203	0.830389	NA	TCEB1P28	NA	0.894165	0	1	0	0	0	0
23122	ENSG00000106128	0.163398	-0.87405	4.08047	-0.214203	0.830389	NA	GHRHR	2692	0.894165	0	1	0	0	0	0
23123	ENSG00000106302	0.171369	-0.87405	4.08047	-0.214203	0.830389	NA	HYAL4	23553	0.894165	0	0	1	0	0	0
23124	ENSG00000107807	0.148714	-0.87405	4.08047	-0.214203	0.830389	NA	TLX1	3195	0.894165	1	0	0	0	0	0
23125	ENSG00000107831	0.148714	-0.87405	4.08047	-0.214203	0.830389	NA	FGF8	2253	0.894165	1	0	0	0	0	0
23126	ENSG00000108244	0.148714	-0.87405	4.08047	-0.214203	0.830389	NA	KRT23	25984	0.894165	1	0	0	0	0	0
23127	ENSG00000108798	0.148714	-0.87405	4.08047	-0.214203	0.830389	NA	ABI3	51225	0.894165	1	0	0	0	0	0
23128	ENSG00000109158	0.148714	-0.87405	4.08047	-0.214203	0.830389	NA	GABRA4	2557	0.894165	1	0	0	0	0	0
23129	ENSG00000109424	0.171369	-0.87405	4.08047	-0.214203	0.830389	NA	UCP1	7350	0.894165	0	0	1	0	0	0
23130	ENSG00000110446	0.163398	-0.87405	4.08047	-0.214203	0.830389	NA	SLC15A3	51296	0.894165	0	1	0	0	0	0
23131	ENSG00000110680	0.163398	-0.87405	4.08047	-0.214203	0.830389	NA	CALCA	796	0.894165	0	1	0	0	0	0
23132	ENSG00000111249	0.163398	-0.87405	4.08047	-0.214203	0.830389	NA	CUX2	23316	0.894165	0	1	0	0	0	0
23133	ENSG00000111664	0.148714	-0.87405	4.08047	-0.214203	0.830389	NA	GNB3	2784	0.894165	1	0	0	0	0	0
23134	ENSG00000112041	0.148714	-0.87405	4.08047	-0.214203	0.830389	NA	TULP1	7287	0.894165	1	0	0	0	0	0
23135	ENSG00000113196	0.163398	-0.87405	4.08047	-0.214203	0.830389	NA	HAND1	9421	0.894165	0	1	0	0	0	0
23136	ENSG00000113396	0.163398	-0.87405	4.08047	-0.214203	0.830389	NA	SLC27A6	28965	0.894165	0	1	0	0	0	0
23137	ENSG00000113520	0.148714	-0.87405	4.08047	-0.214203	0.830389	NA	IL4	3565	0.894165	1	0	0	0	0	0
23138	ENSG00000115353	0.148714	-0.87405	4.08047	-0.214203	0.830389	NA	TACR1	6869	0.894165	1	0	0	0	0	0
23139	ENSG00000116157	0.163398	-0.87405	4.08047	-0.214203	0.830389	NA	GPX7	2882	0.894165	0	1	0	0	0	0
23140	ENSG00000116544	0.148714	-0.87405	4.08047	-0.214203	0.830389	NA	DLGAP3	58512	0.894165	1	0	0	0	0	0
23141	ENSG00000116703	0.148714	-0.87405	4.08047	-0.214203	0.830389	NA	PDC	5132	0.894165	1	0	0	0	0	0
23142	ENSG00000116748	0.171369	-0.87405	4.08047	-0.214203	0.830389	NA	AMPD1	270	0.894165	0	0	1	0	0	0
23143	ENSG00000117154	0.171369	-0.87405	4.08047	-0.214203	0.830389	NA	IGSF21	84966	0.894165	0	0	1	0	0	0
23144	ENSG00000119147	0.171369	-0.87405	4.08047	-0.214203	0.830389	NA	C2orf40	84417	0.894165	0	0	1	0	0	0
23145	ENSG00000120160	0.163398	-0.87405	4.08047	-0.214203	0.830389	NA	EQTN	54586	0.894165	0	1	0	0	0	0
23146	ENSG00000120457	0.148714	-0.87405	4.08047	-0.214203	0.830389	NA	KCNJ5	3762	0.894165	1	0	0	0	0	0
23147	ENSG00000120664	0.148714	-0.87405	4.08047	-0.214203	0.830389	NA	SPG20-AS1	NA	0.894165	1	0	0	0	0	0
23148	ENSG00000121101	0.171369	-0.87405	4.08047	-0.214203	0.830389	NA	TEX14	56155	0.894165	0	0	1	0	0	0
23149	ENSG00000121381	0.163398	-0.87405	4.08047	-0.214203	0.830389	NA	TAS2R9	50835	0.894165	0	1	0	0	0	0
23150	ENSG00000122254	0.163398	-0.87405	4.08047	-0.214203	0.830389	NA	HS3ST2	9956	0.894165	0	1	0	0	0	0
23151	ENSG00000124092	0.171369	-0.87405	4.08047	-0.214203	0.830389	NA	CTCFL	140690	0.894165	0	0	1	0	0	0
23152	ENSG00000124260	0.171369	-0.87405	4.08047	-0.214203	0.830389	NA	MAGEA10	4109	0.894165	0	0	1	0	0	0
23153	ENSG00000124391	0.163398	-0.87405	4.08047	-0.214203	0.830389	NA	IL17C	27189	0.894165	0	1	0	0	0	0
23154	ENSG00000124935	0.148714	-0.87405	4.08047	-0.214203	0.830389	NA	SCGB1D2	10647	0.894165	1	0	0	0	0	0
23155	ENSG00000125363	0.171369	-0.87405	4.08047	-0.214203	0.830389	NA	AMELX	265	0.894165	0	0	1	0	0	0
23156	ENSG00000125409	0.171369	-0.87405	4.08047	-0.214203	0.830389	NA	TEKT3	64518	0.894165	0	0	1	0	0	0
23157	ENSG00000125997	0.163398	-0.87405	4.08047	-0.214203	0.830389	NA	BPIFB9P	NA	0.894165	0	1	0	0	0	0
23158	ENSG00000126733	0.163398	-0.87405	4.08047	-0.214203	0.830389	NA	DACH2	117154	0.894165	0	1	0	0	0	0
23159	ENSG00000128262	0.171369	-0.87405	4.08047	-0.214203	0.830389	NA	POM121L9P	29774	0.894165	0	0	1	0	0	0
23160	ENSG00000128652	0.171369	-0.87405	4.08047	-0.214203	0.830389	NA	HOXD3	3232	0.894165	0	0	1	0	0	0
23161	ENSG00000128709	0.163398	-0.87405	4.08047	-0.214203	0.830389	NA	HOXD9	3235	0.894165	0	1	0	0	0	0
23162	ENSG00000129455	0.163398	-0.87405	4.08047	-0.214203	0.830389	NA	KLK8	11202	0.894165	0	1	0	0	0	0
23163	ENSG00000129862	0.163398	-0.87405	4.08047	-0.214203	0.830389	NA	VCY1B	353513	0.894165	0	1	0	0	0	0
23164	ENSG00000129864	0.163398	-0.87405	4.08047	-0.214203	0.830389	NA	VCY	9084	0.894165	0	1	0	0	0	0
23165	ENSG00000130287	0.148714	-0.87405	4.08047	-0.214203	0.830389	NA	NCAN	1463	0.894165	1	0	0	0	0	0
23166	ENSG00000130598	0.171369	-0.87405	4.08047	-0.214203	0.830389	NA	TNNI2	7136	0.894165	0	0	1	0	0	0
23167	ENSG00000130612	0.171369	-0.87405	4.08047	-0.214203	0.830389	NA	CYP2G1P	22952	0.894165	0	0	1	0	0	0
23168	ENSG00000131203	0.171369	-0.87405	4.08047	-0.214203	0.830389	NA	IDO1	3620	0.894165	0	0	1	0	0	0
23169	ENSG00000133246	0.171369	-0.87405	4.08047	-0.214203	0.830389	NA	PRAM1	84106	0.894165	0	0	1	0	0	0
23170	ENSG00000133256	0.148714	-0.87405	4.08047	-0.214203	0.830389	NA	PDE6B	5158	0.894165	1	0	0	0	0	0
23171	ENSG00000133574	0.148714	-0.87405	4.08047	-0.214203	0.830389	NA	GIMAP4	55303	0.894165	1	0	0	0	0	0
23172	ENSG00000134339	0.148714	-0.87405	4.08047	-0.214203	0.830389	NA	SAA2	6289	0.894165	1	0	0	0	0	0
23173	ENSG00000134539	0.171369	-0.87405	4.08047	-0.214203	0.830389	NA	KLRD1	3824	0.894165	0	0	1	0	0	0
23174	ENSG00000134760	0.171369	-0.87405	4.08047	-0.214203	0.830389	NA	DSG1	1828	0.894165	0	0	1	0	0	0
23175	ENSG00000136541	0.148714	-0.87405	4.08047	-0.214203	0.830389	NA	ERMN	57471	0.894165	1	0	0	0	0	0
23176	ENSG00000136698	0.171369	-0.87405	4.08047	-0.214203	0.830389	NA	CFC1	55997	0.894165	0	0	1	0	0	0
23177	ENSG00000137270	0.171369	-0.87405	4.08047	-0.214203	0.830389	NA	GCM1	8521	0.894165	0	0	1	0	0	0
23178	ENSG00000137441	0.163398	-0.87405	4.08047	-0.214203	0.830389	NA	FGFBP2	83888	0.894165	0	1	0	0	0	0
23179	ENSG00000137573	0.171369	-0.87405	4.08047	-0.214203	0.830389	NA	SULF1	23213	0.894165	0	0	1	0	0	0
23180	ENSG00000137976	0.171369	-0.87405	4.08047	-0.214203	0.830389	NA	DNASE2B	58511	0.894165	0	0	1	0	0	0
23181	ENSG00000138083	0.163398	-0.87405	4.08047	-0.214203	0.830389	NA	SIX3	6496	0.894165	0	1	0	0	0	0
23182	ENSG00000138483	0.148714	-0.87405	4.08047	-0.214203	0.830389	NA	CCDC54	84692	0.894165	1	0	0	0	0	0
23183	ENSG00000139151	0.148714	-0.87405	4.08047	-0.214203	0.830389	NA	PLCZ1	89869	0.894165	1	0	0	0	0	0
23184	ENSG00000139223	0.148714	-0.87405	4.08047	-0.214203	0.830389	NA	ANP32D	23519	0.894165	1	0	0	0	0	0
23185	ENSG00000139287	0.171369	-0.87405	4.08047	-0.214203	0.830389	NA	TPH2	121278	0.894165	0	0	1	0	0	0
23186	ENSG00000139767	0.148714	-0.87405	4.08047	-0.214203	0.830389	NA	SRRM4	84530	0.894165	1	0	0	0	0	0
23187	ENSG00000140030	0.163398	-0.87405	4.08047	-0.214203	0.830389	NA	GPR65	8477	0.894165	0	1	0	0	0	0
23188	ENSG00000140274	0.148714	-0.87405	4.08047	-0.214203	0.830389	NA	DUOXA2	405753	0.894165	1	0	0	0	0	0
23189	ENSG00000141316	0.163398	-0.87405	4.08047	-0.214203	0.830389	NA	SPACA3	124912	0.894165	0	1	0	0	0	0
23190	ENSG00000141485	0.171369	-0.87405	4.08047	-0.214203	0.830389	NA	SLC13A5	284111	0.894165	0	0	1	0	0	0
23191	ENSG00000141579	0.148714	-0.87405	4.08047	-0.214203	0.830389	NA	ZNF750	79755	0.894165	1	0	0	0	0	0
23192	ENSG00000141748	0.148714	-0.87405	4.08047	-0.214203	0.830389	NA	ARL5C	390790	0.894165	1	0	0	0	0	0
23193	ENSG00000142025	0.163398	-0.87405	4.08047	-0.214203	0.830389	NA	DMRTC2	63946	0.894165	0	1	0	0	0	0
23194	ENSG00000142513	0.171369	-0.87405	4.08047	-0.214203	0.830389	NA	ACPT	93650	0.894165	0	0	1	0	0	0
23195	ENSG00000143167	0.148714	-0.87405	4.08047	-0.214203	0.830389	NA	GPA33	10223	0.894165	1	0	0	0	0	0
23196	ENSG00000143954	0.171369	-0.87405	4.08047	-0.214203	0.830389	NA	REG3G	130120	0.894165	0	0	1	0	0	0
23197	ENSG00000144115	0.148714	-0.87405	4.08047	-0.214203	0.830389	NA	THNSL2	55258	0.894165	1	0	0	0	0	0
23198	ENSG00000144649	0.148714	-0.87405	4.08047	-0.214203	0.830389	NA	FAM198A	729085	0.894165	1	0	0	0	0	0
23199	ENSG00000145824	0.148714	-0.87405	4.08047	-0.214203	0.830389	NA	CXCL14	9547	0.894165	1	0	0	0	0	0
23200	ENSG00000145864	0.171369	-0.87405	4.08047	-0.214203	0.830389	NA	GABRB2	2561	0.894165	0	0	1	0	0	0
23201	ENSG00000146013	0.148714	-0.87405	4.08047	-0.214203	0.830389	NA	GFRA3	2676	0.894165	1	0	0	0	0	0
23202	ENSG00000148942	0.171369	-0.87405	4.08047	-0.214203	0.830389	NA	SLC5A12	159963	0.894165	0	0	1	0	0	0
23203	ENSG00000149527	0.163398	-0.87405	4.08047	-0.214203	0.830389	NA	PLCH2	9651	0.894165	0	1	0	0	0	0
23204	ENSG00000149534	0.148714	-0.87405	4.08047	-0.214203	0.830389	NA	MS4A2	2206	0.894165	1	0	0	0	0	0
23205	ENSG00000150244	0.171369	-0.87405	4.08047	-0.214203	0.830389	NA	TRIM48	79097	0.894165	0	0	1	0	0	0
23206	ENSG00000150625	0.163398	-0.87405	4.08047	-0.214203	0.830389	NA	GPM6A	2823	0.894165	0	1	0	0	0	0
23207	ENSG00000150893	0.148714	-0.87405	4.08047	-0.214203	0.830389	NA	FREM2	341640	0.894165	1	0	0	0	0	0
23208	ENSG00000152093	0.171369	-0.87405	4.08047	-0.214203	0.830389	NA	CFC1B	653275	0.894165	0	0	1	0	0	0
23209	ENSG00000152430	0.148714	-0.87405	4.08047	-0.214203	0.830389	NA	BOLL	66037	0.894165	1	0	0	0	0	0
23210	ENSG00000153446	0.148714	-0.87405	4.08047	-0.214203	0.830389	NA	C16orf89	146556	0.894165	1	0	0	0	0	0
23211	ENSG00000153789	0.171369	-0.87405	4.08047	-0.214203	0.830389	NA	FAM92B	339145	0.894165	0	0	1	0	0	0
23212	ENSG00000154269	0.163398	-0.87405	4.08047	-0.214203	0.830389	NA	ENPP3	5169	0.894165	0	1	0	0	0	0
23213	ENSG00000154451	0.171369	-0.87405	4.08047	-0.214203	0.830389	NA	GBP5	115362	0.894165	0	0	1	0	0	0
23214	ENSG00000154736	0.163398	-0.87405	4.08047	-0.214203	0.830389	NA	ADAMTS5	11096	0.894165	0	1	0	0	0	0
23215	ENSG00000154975	0.148714	-0.87405	4.08047	-0.214203	0.830389	NA	CA10	56934	0.894165	1	0	0	0	0	0
23216	ENSG00000155026	0.148714	-0.87405	4.08047	-0.214203	0.830389	NA	RSPH10B	222967	0.894165	1	0	0	0	0	0
23217	ENSG00000156097	0.163398	-0.87405	4.08047	-0.214203	0.830389	NA	GPR61	83873	0.894165	0	1	0	0	0	0
23218	ENSG00000156689	0.148714	-0.87405	4.08047	-0.214203	0.830389	NA	GLYATL2	219970	0.894165	1	0	0	0	0	0
23219	ENSG00000157017	0.148714	-0.87405	4.08047	-0.214203	0.830389	NA	GHRL	51738	0.894165	1	0	0	0	0	0
23220	ENSG00000157765	0.148714	-0.87405	4.08047	-0.214203	0.830389	NA	SLC34A2	10568	0.894165	1	0	0	0	0	0
23221	ENSG00000158296	0.148714	-0.87405	4.08047	-0.214203	0.830389	NA	SLC13A3	64849	0.894165	1	0	0	0	0	0
23222	ENSG00000158859	0.163398	-0.87405	4.08047	-0.214203	0.830389	NA	ADAMTS4	9507	0.894165	0	1	0	0	0	0
23223	ENSG00000159239	0.163398	-0.87405	4.08047	-0.214203	0.830389	NA	C2orf81	388963	0.894165	0	1	0	0	0	0
23224	ENSG00000159251	0.171369	-0.87405	4.08047	-0.214203	0.830389	NA	ACTC1	70	0.894165	0	0	1	0	0	0
23225	ENSG00000160185	0.171369	-0.87405	4.08047	-0.214203	0.830389	NA	UBASH3A	53347	0.894165	0	0	1	0	0	0
23226	ENSG00000160219	0.171369	-0.87405	4.08047	-0.214203	0.830389	NA	GAB3	139716	0.894165	0	0	1	0	0	0
23227	ENSG00000161281	0.171369	-0.87405	4.08047	-0.214203	0.830389	NA	COX7A1	1346	0.894165	0	0	1	0	0	0
23228	ENSG00000161652	0.148714	-0.87405	4.08047	-0.214203	0.830389	NA	IZUMO2	126123	0.894165	1	0	0	0	0	0
23229	ENSG00000161940	0.163398	-0.87405	4.08047	-0.214203	0.830389	NA	BCL6B	255877	0.894165	0	1	0	0	0	0
23230	ENSG00000162267	0.163398	-0.87405	4.08047	-0.214203	0.830389	NA	ITIH3	3699	0.894165	0	1	0	0	0	0
23231	ENSG00000162344	0.148714	-0.87405	4.08047	-0.214203	0.830389	NA	FGF19	9965	0.894165	1	0	0	0	0	0
23232	ENSG00000162685	0.163398	-0.87405	4.08047	-0.214203	0.830389	NA	LSP1P3	NA	0.894165	0	1	0	0	0	0
23233	ENSG00000162877	0.171369	-0.87405	4.08047	-0.214203	0.830389	NA	PM20D1	148811	0.894165	0	0	1	0	0	0
23234	ENSG00000163209	0.163398	-0.87405	4.08047	-0.214203	0.830389	NA	SPRR3	6707	0.894165	0	1	0	0	0	0
23235	ENSG00000163263	0.171369	-0.87405	4.08047	-0.214203	0.830389	NA	C1orf189	388701	0.894165	0	0	1	0	0	0
23236	ENSG00000163520	0.163398	-0.87405	4.08047	-0.214203	0.830389	NA	FBLN2	2199	0.894165	0	1	0	0	0	0
23237	ENSG00000163661	0.163398	-0.87405	4.08047	-0.214203	0.830389	NA	PTX3	5806	0.894165	0	1	0	0	0	0
23238	ENSG00000163705	0.163398	-0.87405	4.08047	-0.214203	0.830389	NA	FANCD2OS	115795	0.894165	0	1	0	0	0	0
23239	ENSG00000163792	0.171369	-0.87405	4.08047	-0.214203	0.830389	NA	TCF23	150921	0.894165	0	0	1	0	0	0
23240	ENSG00000163958	0.163398	-0.87405	4.08047	-0.214203	0.830389	NA	ZDHHC19	131540	0.894165	0	1	0	0	0	0
23241	ENSG00000164879	0.163398	-0.87405	4.08047	-0.214203	0.830389	NA	CA3	761	0.894165	0	1	0	0	0	0
23242	ENSG00000164900	0.163398	-0.87405	4.08047	-0.214203	0.830389	NA	GBX1	2636	0.894165	0	1	0	0	0	0
23243	ENSG00000165202	0.171369	-0.87405	4.08047	-0.214203	0.830389	NA	OR1Q1	158131	0.894165	0	0	1	0	0	0
23244	ENSG00000165495	0.171369	-0.87405	4.08047	-0.214203	0.830389	NA	PKNOX2	63876	0.894165	0	0	1	0	0	0
23245	ENSG00000165621	0.163398	-0.87405	4.08047	-0.214203	0.830389	NA	OXGR1	27199	0.894165	0	1	0	0	0	0
23246	ENSG00000166006	0.148714	-0.87405	4.08047	-0.214203	0.830389	NA	KCNC2	3747	0.894165	1	0	0	0	0	0
23247	ENSG00000166428	0.148714	-0.87405	4.08047	-0.214203	0.830389	NA	PLD4	122618	0.894165	1	0	0	0	0	0
23248	ENSG00000166603	0.148714	-0.87405	4.08047	-0.214203	0.830389	NA	MC4R	4160	0.894165	1	0	0	0	0	0
23249	ENSG00000166736	0.148714	-0.87405	4.08047	-0.214203	0.830389	NA	HTR3A	3359	0.894165	1	0	0	0	0	0
23250	ENSG00000166796	0.163398	-0.87405	4.08047	-0.214203	0.830389	NA	LDHC	3948	0.894165	0	1	0	0	0	0
23251	ENSG00000166947	0.148714	-0.87405	4.08047	-0.214203	0.830389	NA	EPB42	2038	0.894165	1	0	0	0	0	0
23252	ENSG00000167286	0.148714	-0.87405	4.08047	-0.214203	0.830389	NA	CD3D	915	0.894165	1	0	0	0	0	0
23253	ENSG00000167476	0.163398	-0.87405	4.08047	-0.214203	0.830389	NA	JSRP1	105372240	0.894165	0	1	0	0	0	0
23254	ENSG00000167612	0.148714	-0.87405	4.08047	-0.214203	0.830389	NA	ANKRD33	341405	0.894165	1	0	0	0	0	0
23255	ENSG00000167807	0.163398	-0.87405	4.08047	-0.214203	0.830389	NA	CTD-2369P2.10	NA	0.894165	0	1	0	0	0	0
23256	ENSG00000167914	0.171369	-0.87405	4.08047	-0.214203	0.830389	NA	GSDMA	284110	0.894165	0	0	1	0	0	0
23257	ENSG00000168135	0.163398	-0.87405	4.08047	-0.214203	0.830389	NA	KCNJ4	3761	0.894165	0	1	0	0	0	0
23258	ENSG00000168348	0.171369	-0.87405	4.08047	-0.214203	0.830389	NA	INSM2	84684	0.894165	0	0	1	0	0	0
23259	ENSG00000168509	0.163398	-0.87405	4.08047	-0.214203	0.830389	NA	HFE2	148738	0.894165	0	1	0	0	0	0
23260	ENSG00000168539	0.148714	-0.87405	4.08047	-0.214203	0.830389	NA	CHRM1	1128	0.894165	1	0	0	0	0	0
23261	ENSG00000168702	0.163398	-0.87405	4.08047	-0.214203	0.830389	NA	LRP1B	53353	0.894165	0	1	0	0	0	0
23262	ENSG00000169218	0.148714	-0.87405	4.08047	-0.214203	0.830389	NA	RSPO1	284654	0.894165	1	0	0	0	0	0
23263	ENSG00000169402	0.148714	-0.87405	4.08047	-0.214203	0.830389	NA	RSPH10B2	728194	0.894165	1	0	0	0	0	0
23264	ENSG00000169744	0.171369	-0.87405	4.08047	-0.214203	0.830389	NA	LDB2	9079	0.894165	0	0	1	0	0	0
23265	ENSG00000169933	0.148714	-0.87405	4.08047	-0.214203	0.830389	NA	FRMPD4	9758	0.894165	1	0	0	0	0	0
23266	ENSG00000170091	0.171369	-0.87405	4.08047	-0.214203	0.830389	NA	HMP19	51617	0.894165	0	0	1	0	0	0
23267	ENSG00000170128	0.171369	-0.87405	4.08047	-0.214203	0.830389	NA	GPR25	2848	0.894165	0	0	1	0	0	0
23268	ENSG00000170290	0.163398	-0.87405	4.08047	-0.214203	0.830389	NA	SLN	6588	0.894165	0	1	0	0	0	0
23269	ENSG00000170356	0.163398	-0.87405	4.08047	-0.214203	0.830389	NA	OR2A20P	401428	0.894165	0	1	0	0	0	0
23270	ENSG00000170516	0.171369	-0.87405	4.08047	-0.214203	0.830389	NA	COX7B2	170712	0.894165	0	0	1	0	0	0
23271	ENSG00000170848	0.171369	-0.87405	4.08047	-0.214203	0.830389	NA	PSG6	5675	0.894165	0	0	1	0	0	0
23272	ENSG00000171385	0.163398	-0.87405	4.08047	-0.214203	0.830389	NA	KCND3	3752	0.894165	0	1	0	0	0	0
23273	ENSG00000171496	0.148714	-0.87405	4.08047	-0.214203	0.830389	NA	OR1L8	138881	0.894165	1	0	0	0	0	0
23274	ENSG00000171595	0.171369	-0.87405	4.08047	-0.214203	0.830389	NA	DNAI2	64446	0.894165	0	0	1	0	0	0
23275	ENSG00000171812	0.163398	-0.87405	4.08047	-0.214203	0.830389	NA	COL8A2	1296	0.894165	0	1	0	0	0	0
23276	ENSG00000172000	0.171369	-0.87405	4.08047	-0.214203	0.830389	NA	ZNF556	80032	0.894165	0	0	1	0	0	0
23277	ENSG00000172139	0.163398	-0.87405	4.08047	-0.214203	0.830389	NA	SLC9C1	285335	0.894165	0	1	0	0	0	0
23278	ENSG00000172209	0.171369	-0.87405	4.08047	-0.214203	0.830389	NA	GPR22	2845	0.894165	0	0	1	0	0	0
23279	ENSG00000172687	0.171369	-0.87405	4.08047	-0.214203	0.830389	NA	ZNF738	NA	0.894165	0	0	1	0	0	0
23280	ENSG00000172935	0.163398	-0.87405	4.08047	-0.214203	0.830389	NA	MRGPRF	116535	0.894165	0	1	0	0	0	0
23281	ENSG00000172969	0.148714	-0.87405	4.08047	-0.214203	0.830389	NA	FRG2C	100288801	0.894165	1	0	0	0	0	0
23282	ENSG00000173572	0.148714	-0.87405	4.08047	-0.214203	0.830389	NA	NLRP13	126204	0.894165	1	0	0	0	0	0
23283	ENSG00000173762	0.148714	-0.87405	4.08047	-0.214203	0.830389	NA	CD7	924	0.894165	1	0	0	0	0	0
23284	ENSG00000173826	0.171369	-0.87405	4.08047	-0.214203	0.830389	NA	KCNH6	81033	0.894165	0	0	1	0	0	0
23285	ENSG00000174279	0.148714	-0.87405	4.08047	-0.214203	0.830389	NA	EVX2	344191	0.894165	1	0	0	0	0	0
23286	ENSG00000174498	0.148714	-0.87405	4.08047	-0.214203	0.830389	NA	IGDCC3	9543	0.894165	1	0	0	0	0	0
23287	ENSG00000174600	0.171369	-0.87405	4.08047	-0.214203	0.830389	NA	CMKLR1	1240	0.894165	0	0	1	0	0	0
23288	ENSG00000174792	0.163398	-0.87405	4.08047	-0.214203	0.830389	NA	C4orf26	152816	0.894165	0	1	0	0	0	0
23289	ENSG00000174885	0.171369	-0.87405	4.08047	-0.214203	0.830389	NA	NLRP6	171389	0.894165	0	0	1	0	0	0
23290	ENSG00000175202	0.171369	-0.87405	4.08047	-0.214203	0.830389	NA	HIGD2B	NA	0.894165	0	0	1	0	0	0
23291	ENSG00000175287	0.163398	-0.87405	4.08047	-0.214203	0.830389	NA	PHYHD1	254295	0.894165	0	1	0	0	0	0
23292	ENSG00000175728	0.163398	-0.87405	4.08047	-0.214203	0.830389	NA	C11orf44	NA	0.894165	0	1	0	0	0	0
23293	ENSG00000175820	0.163398	-0.87405	4.08047	-0.214203	0.830389	NA	CCDC168	643677	0.894165	0	1	0	0	0	0
23294	ENSG00000175841	0.163398	-0.87405	4.08047	-0.214203	0.830389	NA	FAM172BP	NA	0.894165	0	1	0	0	0	0
23295	ENSG00000175946	0.148714	-0.87405	4.08047	-0.214203	0.830389	NA	KLHL38	340359	0.894165	1	0	0	0	0	0
23296	ENSG00000176243	0.148714	-0.87405	4.08047	-0.214203	0.830389	NA	CDV3P1	NA	0.894165	1	0	0	0	0	0
23297	ENSG00000176302	0.163398	-0.87405	4.08047	-0.214203	0.830389	NA	FOXR1	283150	0.894165	0	1	0	0	0	0
23298	ENSG00000176601	0.171369	-0.87405	4.08047	-0.214203	0.830389	NA	MAP3K19	80122	0.894165	0	0	1	0	0	0
23299	ENSG00000177047	0.148714	-0.87405	4.08047	-0.214203	0.830389	NA	IFNW1	3467	0.894165	1	0	0	0	0	0
23300	ENSG00000177301	0.171369	-0.87405	4.08047	-0.214203	0.830389	NA	KCNA2	3737	0.894165	0	0	1	0	0	0
23301	ENSG00000177447	0.148714	-0.87405	4.08047	-0.214203	0.830389	NA	CBX3P1	NA	0.894165	1	0	0	0	0	0
23302	ENSG00000178031	0.171369	-0.87405	4.08047	-0.214203	0.830389	NA	ADAMTSL1	92949	0.894165	0	0	1	0	0	0
23303	ENSG00000178235	0.148714	-0.87405	4.08047	-0.214203	0.830389	NA	SLITRK1	114798	0.894165	1	0	0	0	0	0
23304	ENSG00000179256	0.148714	-0.87405	4.08047	-0.214203	0.830389	NA	SMCO3	440087	0.894165	1	0	0	0	0	0
23305	ENSG00000179580	0.163398	-0.87405	4.08047	-0.214203	0.830389	NA	RNF151	146310	0.894165	0	1	0	0	0	0
23306	ENSG00000179938	0.171369	-0.87405	4.08047	-0.214203	0.830389	NA	GOLGA8J	653073	0.894165	0	0	1	0	0	0
23307	ENSG00000180116	0.171369	-0.87405	4.08047	-0.214203	0.830389	NA	C12orf40	283461	0.894165	0	0	1	0	0	0
23308	ENSG00000180613	0.163398	-0.87405	4.08047	-0.214203	0.830389	NA	GSX2	170825	0.894165	0	1	0	0	0	0
23309	ENSG00000180712	0.163398	-0.87405	4.08047	-0.214203	0.830389	NA	RP11-290F5.2	NA	0.894165	0	1	0	0	0	0
23310	ENSG00000180869	0.171369	-0.87405	4.08047	-0.214203	0.830389	NA	LINC01555	439927	0.894165	0	0	1	0	0	0
23311	ENSG00000180878	0.148714	-0.87405	4.08047	-0.214203	0.830389	NA	C11orf42	160298	0.894165	1	0	0	0	0	0
23312	ENSG00000181126	0.148714	-0.87405	4.08047	-0.214203	0.830389	NA	HLA-V	554223	0.894165	1	0	0	0	0	0
23313	ENSG00000181215	0.163398	-0.87405	4.08047	-0.214203	0.830389	NA	C4orf50	NA	0.894165	0	1	0	0	0	0
23314	ENSG00000181511	0.171369	-0.87405	4.08047	-0.214203	0.830389	NA	RP4-655L22.4	NA	0.894165	0	0	1	0	0	0
23315	ENSG00000181626	0.171369	-0.87405	4.08047	-0.214203	0.830389	NA	ANKRD62	342850	0.894165	0	0	1	0	0	0
23316	ENSG00000181847	0.148714	-0.87405	4.08047	-0.214203	0.830389	NA	TIGIT	201633	0.894165	1	0	0	0	0	0
23317	ENSG00000182070	0.163398	-0.87405	4.08047	-0.214203	0.830389	NA	OR52A1	23538	0.894165	0	1	0	0	0	0
23318	ENSG00000182132	0.171369	-0.87405	4.08047	-0.214203	0.830389	NA	KCNIP1	30820	0.894165	0	0	1	0	0	0
23319	ENSG00000182183	0.171369	-0.87405	4.08047	-0.214203	0.830389	NA	FAM159A	348378	0.894165	0	0	1	0	0	0
23320	ENSG00000182584	0.171369	-0.87405	4.08047	-0.214203	0.830389	NA	ACTL10	170487	0.894165	0	0	1	0	0	0
23321	ENSG00000182632	0.163398	-0.87405	4.08047	-0.214203	0.830389	NA	CCNYL2	414194	0.894165	0	1	0	0	0	0
23322	ENSG00000182722	0.148714	-0.87405	4.08047	-0.214203	0.830389	NA	SEPHS1P1	NA	0.894165	1	0	0	0	0	0
23323	ENSG00000182866	0.171369	-0.87405	4.08047	-0.214203	0.830389	NA	LCK	3932	0.894165	0	0	1	0	0	0
23324	ENSG00000182896	0.148714	-0.87405	4.08047	-0.214203	0.830389	NA	TMEM95	339168	0.894165	1	0	0	0	0	0
23325	ENSG00000183148	0.148714	-0.87405	4.08047	-0.214203	0.830389	NA	ANKRD20A2	441430	0.894165	1	0	0	0	0	0
23326	ENSG00000183432	0.163398	-0.87405	4.08047	-0.214203	0.830389	NA	ZBTB8OSP1	NA	0.894165	0	1	0	0	0	0
23327	ENSG00000183638	0.163398	-0.87405	4.08047	-0.214203	0.830389	NA	RP1L1	94137	0.894165	0	1	0	0	0	0
23328	ENSG00000183662	0.148714	-0.87405	4.08047	-0.214203	0.830389	NA	FAM19A1	407738	0.894165	1	0	0	0	0	0
23329	ENSG00000183914	0.163398	-0.87405	4.08047	-0.214203	0.830389	NA	DNAH2	146754	0.894165	0	1	0	0	0	0
23330	ENSG00000184033	0.148714	-0.87405	4.08047	-0.214203	0.830389	NA	CTAG1B	1485	0.894165	1	0	0	0	0	0
23331	ENSG00000184188	0.163398	-0.87405	4.08047	-0.214203	0.830389	NA	CTC-512J14.7	NA	0.894165	0	1	0	0	0	0
23332	ENSG00000184523	0.148714	-0.87405	4.08047	-0.214203	0.830389	NA	PTGER4P2	NA	0.894165	1	0	0	0	0	0
23333	ENSG00000184530	0.171369	-0.87405	4.08047	-0.214203	0.830389	NA	C6orf58	352999	0.894165	0	0	1	0	0	0
23334	ENSG00000184795	0.163398	-0.87405	4.08047	-0.214203	0.830389	NA	UNC93B5	NA	0.894165	0	1	0	0	0	0
23335	ENSG00000184845	0.163398	-0.87405	4.08047	-0.214203	0.830389	NA	DRD1	1812	0.894165	0	1	0	0	0	0
23336	ENSG00000184999	0.148714	-0.87405	4.08047	-0.214203	0.830389	NA	SLC22A10	387775	0.894165	1	0	0	0	0	0
23337	ENSG00000185155	0.148714	-0.87405	4.08047	-0.214203	0.830389	NA	MIXL1	83881	0.894165	1	0	0	0	0	0
23338	ENSG00000186007	0.171369	-0.87405	4.08047	-0.214203	0.830389	NA	LEMD1	93273	0.894165	0	0	1	0	0	0
23339	ENSG00000186265	0.163398	-0.87405	4.08047	-0.214203	0.830389	NA	BTLA	151888	0.894165	0	1	0	0	0	0
23340	ENSG00000186714	0.171369	-0.87405	4.08047	-0.214203	0.830389	NA	CCDC73	493860	0.894165	0	0	1	0	0	0
23341	ENSG00000186743	0.163398	-0.87405	4.08047	-0.214203	0.830389	NA	TPI1P3	NA	0.894165	0	1	0	0	0	0
23342	ENSG00000186825	0.171369	-0.87405	4.08047	-0.214203	0.830389	NA	C2orf27B	NA	0.894165	0	0	1	0	0	0
23343	ENSG00000187870	0.163398	-0.87405	4.08047	-0.214203	0.830389	NA	RNFT1P3	NA	0.894165	0	1	0	0	0	0
23344	ENSG00000187959	0.148714	-0.87405	4.08047	-0.214203	0.830389	NA	CPSF4L	642843	0.894165	1	0	0	0	0	0
23345	ENSG00000187999	0.163398	-0.87405	4.08047	-0.214203	0.830389	NA	HNRNPA1P61	NA	0.894165	0	1	0	0	0	0
23346	ENSG00000188060	0.171369	-0.87405	4.08047	-0.214203	0.830389	NA	RAB42	115273	0.894165	0	0	1	0	0	0
23347	ENSG00000188227	0.148714	-0.87405	4.08047	-0.214203	0.830389	NA	ZNF793	390927	0.894165	1	0	0	0	0	0
23348	ENSG00000188242	0.148714	-0.87405	4.08047	-0.214203	0.830389	NA	PP7080	25845	0.894165	1	0	0	0	0	0
23349	ENSG00000188338	0.171369	-0.87405	4.08047	-0.214203	0.830389	NA	SLC38A3	10991	0.894165	0	0	1	0	0	0
23350	ENSG00000188425	0.148714	-0.87405	4.08047	-0.214203	0.830389	NA	NANOS2	339345	0.894165	1	0	0	0	0	0
23351	ENSG00000188523	0.163398	-0.87405	4.08047	-0.214203	0.830389	NA	CFAP77	389799	0.894165	0	1	0	0	0	0
23352	ENSG00000188525	0.148714	-0.87405	4.08047	-0.214203	0.830389	NA	AC010969.1	NA	0.894165	1	0	0	0	0	0
23353	ENSG00000188626	0.148714	-0.87405	4.08047	-0.214203	0.830389	NA	GOLGA8M	653720	0.894165	1	0	0	0	0	0
23354	ENSG00000188693	0.163398	-0.87405	4.08047	-0.214203	0.830389	NA	CYP51A1-AS1	613126	0.894165	0	1	0	0	0	0
23355	ENSG00000188958	0.148714	-0.87405	4.08047	-0.214203	0.830389	NA	UTS2B	257313	0.894165	1	0	0	0	0	0
23356	ENSG00000189145	0.171369	-0.87405	4.08047	-0.214203	0.830389	NA	RP11-77G22.2	NA	0.894165	0	0	1	0	0	0
23357	ENSG00000196169	0.171369	-0.87405	4.08047	-0.214203	0.830389	NA	KIF19	124602	0.894165	0	0	1	0	0	0
23358	ENSG00000196188	0.171369	-0.87405	4.08047	-0.214203	0.830389	NA	CTSE	1510	0.894165	0	0	1	0	0	0
23359	ENSG00000196242	0.171369	-0.87405	4.08047	-0.214203	0.830389	NA	OR2C3	81472	0.894165	0	0	1	0	0	0
23360	ENSG00000196503	0.148714	-0.87405	4.08047	-0.214203	0.830389	NA	ARL9	132946	0.894165	1	0	0	0	0	0
23361	ENSG00000196834	0.163398	-0.87405	4.08047	-0.214203	0.830389	NA	POTEI	653269	0.894165	0	1	0	0	0	0
23362	ENSG00000196917	0.163398	-0.87405	4.08047	-0.214203	0.830389	NA	HCAR1	27198	0.894165	0	1	0	0	0	0
23363	ENSG00000196932	0.171369	-0.87405	4.08047	-0.214203	0.830389	NA	TMEM26	219623	0.894165	0	0	1	0	0	0
23364	ENSG00000197084	0.171369	-0.87405	4.08047	-0.214203	0.830389	NA	LCE1C	353133	0.894165	0	0	1	0	0	0
23365	ENSG00000197162	0.163398	-0.87405	4.08047	-0.214203	0.830389	NA	ZNF785	146540	0.894165	0	1	0	0	0	0
23366	ENSG00000197308	0.171369	-0.87405	4.08047	-0.214203	0.830389	NA	GATA3-AS1	399717	0.894165	0	0	1	0	0	0
23367	ENSG00000197838	0.163398	-0.87405	4.08047	-0.214203	0.830389	NA	CYP2A13	1553	0.894165	0	1	0	0	0	0
23368	ENSG00000197921	0.171369	-0.87405	4.08047	-0.214203	0.830389	NA	HES5	388585	0.894165	0	0	1	0	0	0
23369	ENSG00000198093	0.163398	-0.87405	4.08047	-0.214203	0.830389	NA	ZNF649	65251	0.894165	0	1	0	0	0	0
23370	ENSG00000198251	0.163398	-0.87405	4.08047	-0.214203	0.830389	NA	CTC-490E21.13	NA	0.894165	0	1	0	0	0	0
23371	ENSG00000198342	0.171369	-0.87405	4.08047	-0.214203	0.830389	NA	ZNF442	79973	0.894165	0	0	1	0	0	0
23372	ENSG00000198570	0.163398	-0.87405	4.08047	-0.214203	0.830389	NA	RD3	343035	0.894165	0	1	0	0	0	0
23373	ENSG00000198633	0.171369	-0.87405	4.08047	-0.214203	0.830389	NA	ZNF534	147658	0.894165	0	0	1	0	0	0
23374	ENSG00000198963	0.171369	-0.87405	4.08047	-0.214203	0.830389	NA	RORB	6096	0.894165	0	0	1	0	0	0
23375	ENSG00000199357	0.148714	-0.87405	4.08047	-0.214203	0.830389	NA	Y_RNA	NA	0.894165	1	0	0	0	0	0
23376	ENSG00000199506	0.163398	-0.87405	4.08047	-0.214203	0.830389	NA	RNU6-247P	NA	0.894165	0	1	0	0	0	0
23377	ENSG00000199594	0.148714	-0.87405	4.08047	-0.214203	0.830389	NA	RNU6-1301P	NA	0.894165	1	0	0	0	0	0
23378	ENSG00000199886	0.148714	-0.87405	4.08047	-0.214203	0.830389	NA	RNU6-249P	NA	0.894165	1	0	0	0	0	0
23379	ENSG00000199990	0.171369	-0.87405	4.08047	-0.214203	0.830389	NA	VTRNA1-1	56664	0.894165	0	0	1	0	0	0
23380	ENSG00000200250	0.163398	-0.87405	4.08047	-0.214203	0.830389	NA	RNU6-1147P	NA	0.894165	0	1	0	0	0	0
23381	ENSG00000200428	0.148714	-0.87405	4.08047	-0.214203	0.830389	NA	Y_RNA	NA	0.894165	1	0	0	0	0	0
23382	ENSG00000200788	0.171369	-0.87405	4.08047	-0.214203	0.830389	NA	Y_RNA	NA	0.894165	0	0	1	0	0	0
23383	ENSG00000200814	0.148714	-0.87405	4.08047	-0.214203	0.830389	NA	RNU6-595P	NA	0.894165	1	0	0	0	0	0
23384	ENSG00000201059	0.148714	-0.87405	4.08047	-0.214203	0.830389	NA	RNA5SP336	NA	0.894165	1	0	0	0	0	0
23385	ENSG00000201432	0.148714	-0.87405	4.08047	-0.214203	0.830389	NA	Y_RNA	NA	0.894165	1	0	0	0	0	0
23386	ENSG00000201458	0.171369	-0.87405	4.08047	-0.214203	0.830389	NA	RNU4-4P	NA	0.894165	0	0	1	0	0	0
23387	ENSG00000201573	0.171369	-0.87405	4.08047	-0.214203	0.830389	NA	Y_RNA	NA	0.894165	0	0	1	0	0	0
23388	ENSG00000201747	0.171369	-0.87405	4.08047	-0.214203	0.830389	NA	RNU6-534P	NA	0.894165	0	0	1	0	0	0
23389	ENSG00000201896	0.163398	-0.87405	4.08047	-0.214203	0.830389	NA	RN7SKP153	NA	0.894165	0	1	0	0	0	0
23390	ENSG00000202240	0.163398	-0.87405	4.08047	-0.214203	0.830389	NA	RNU6-737P	NA	0.894165	0	1	0	0	0	0
23391	ENSG00000202379	0.148714	-0.87405	4.08047	-0.214203	0.830389	NA	SNORA70	NA	0.894165	1	0	0	0	0	0
23392	ENSG00000203397	0.148714	-0.87405	4.08047	-0.214203	0.830389	NA	RP13-36G14.3	NA	0.894165	1	0	0	0	0	0
23393	ENSG00000203506	0.163398	-0.87405	4.08047	-0.214203	0.830389	NA	RBMS3-AS2	NA	0.894165	0	1	0	0	0	0
23394	ENSG00000204049	0.171369	-0.87405	4.08047	-0.214203	0.830389	NA	RP11-126H7.4	NA	0.894165	0	0	1	0	0	0
23395	ENSG00000204121	0.148714	-0.87405	4.08047	-0.214203	0.830389	NA	ECEL1P1	NA	0.894165	1	0	0	0	0	0
23396	ENSG00000204347	0.171369	-0.87405	4.08047	-0.214203	0.830389	NA	BTBD17	388419	0.894165	0	0	1	0	0	0
23397	ENSG00000204421	0.148714	-0.87405	4.08047	-0.214203	0.830389	NA	LY6G6C	80740	0.894165	1	0	0	0	0	0
23398	ENSG00000204434	0.163398	-0.87405	4.08047	-0.214203	0.830389	NA	POTEKP	NA	0.894165	0	1	0	0	0	0
23399	ENSG00000204622	0.163398	-0.87405	4.08047	-0.214203	0.830389	NA	HLA-J	NA	0.894165	0	1	0	0	0	0
23400	ENSG00000204637	0.163398	-0.87405	4.08047	-0.214203	0.830389	NA	AC068538.2	NA	0.894165	0	1	0	0	0	0
23401	ENSG00000204652	0.148714	-0.87405	4.08047	-0.214203	0.830389	NA	RPS26P8	NA	0.894165	1	0	0	0	0	0
23402	ENSG00000204666	0.171369	-0.87405	4.08047	-0.214203	0.830389	NA	FLJ26850	400710	0.894165	0	0	1	0	0	0
23403	ENSG00000204952	0.163398	-0.87405	4.08047	-0.214203	0.830389	NA	FBXO47	494188	0.894165	0	1	0	0	0	0
23404	ENSG00000204960	0.148714	-0.87405	4.08047	-0.214203	0.830389	NA	BLACE	NA	0.894165	1	0	0	0	0	0
23405	ENSG00000205209	0.148714	-0.87405	4.08047	-0.214203	0.830389	NA	SCGB2B2	284402	0.894165	1	0	0	0	0	0
23406	ENSG00000205442	0.163398	-0.87405	4.08047	-0.214203	0.830389	NA	IZUMO3	100129669	0.894165	0	1	0	0	0	0
23407	ENSG00000205628	0.163398	-0.87405	4.08047	-0.214203	0.830389	NA	LINC01446	401337	0.894165	0	1	0	0	0	0
23408	ENSG00000205669	0.163398	-0.87405	4.08047	-0.214203	0.830389	NA	ACOT6	641372	0.894165	0	1	0	0	0	0
23409	ENSG00000205693	0.148714	-0.87405	4.08047	-0.214203	0.830389	NA	MANSC4	100287284	0.894165	1	0	0	0	0	0
23410	ENSG00000205856	0.148714	-0.87405	4.08047	-0.214203	0.830389	NA	C22orf42	150297	0.894165	1	0	0	0	0	0
23411	ENSG00000205879	0.148714	-0.87405	4.08047	-0.214203	0.830389	NA	FAM90A2P	NA	0.894165	1	0	0	0	0	0
23412	ENSG00000205930	0.171369	-0.87405	4.08047	-0.214203	0.830389	NA	C21orf62-AS1	NA	0.894165	0	0	1	0	0	0
23413	ENSG00000206052	0.171369	-0.87405	4.08047	-0.214203	0.830389	NA	DOK6	220164	0.894165	0	0	1	0	0	0
23414	ENSG00000206557	0.163398	-0.87405	4.08047	-0.214203	0.830389	NA	TRIM71	131405	0.894165	0	1	0	0	0	0
23415	ENSG00000206559	0.148714	-0.87405	4.08047	-0.214203	0.830389	NA	ZCWPW2	152098	0.894165	1	0	0	0	0	0
23416	ENSG00000206600	0.163398	-0.87405	4.08047	-0.214203	0.830389	NA	RNU6-25P	NA	0.894165	0	1	0	0	0	0
23417	ENSG00000206674	0.163398	-0.87405	4.08047	-0.214203	0.830389	NA	RNU6-945P	NA	0.894165	0	1	0	0	0	0
23418	ENSG00000206727	0.163398	-0.87405	4.08047	-0.214203	0.830389	NA	SNORD116-9	100033421	0.894165	0	1	0	0	0	0
23419	ENSG00000206739	0.163398	-0.87405	4.08047	-0.214203	0.830389	NA	Y_RNA	NA	0.894165	0	1	0	0	0	0
23420	ENSG00000206816	0.163398	-0.87405	4.08047	-0.214203	0.830389	NA	Y_RNA	NA	0.894165	0	1	0	0	0	0
23421	ENSG00000206895	0.148714	-0.87405	4.08047	-0.214203	0.830389	NA	Y_RNA	NA	0.894165	1	0	0	0	0	0
23422	ENSG00000206997	0.171369	-0.87405	4.08047	-0.214203	0.830389	NA	RNU6-524P	NA	0.894165	0	0	1	0	0	0
23423	ENSG00000207113	0.148714	-0.87405	4.08047	-0.214203	0.830389	NA	RNU6-16P	NA	0.894165	1	0	0	0	0	0
23424	ENSG00000207313	0.148714	-0.87405	4.08047	-0.214203	0.830389	NA	SNORA2B	677794	0.894165	1	0	0	0	0	0
23425	ENSG00000207336	0.148714	-0.87405	4.08047	-0.214203	0.830389	NA	RNU6-658P	NA	0.894165	1	0	0	0	0	0
23426	ENSG00000207726	0.148714	-0.87405	4.08047	-0.214203	0.830389	NA	MIR455	619556	0.894165	1	0	0	0	0	0
23427	ENSG00000207751	0.163398	-0.87405	4.08047	-0.214203	0.830389	NA	MIR130B	406920	0.894165	0	1	0	0	0	0
23428	ENSG00000212398	0.148714	-0.87405	4.08047	-0.214203	0.830389	NA	RNU6-1248P	NA	0.894165	1	0	0	0	0	0
23429	ENSG00000212473	0.163398	-0.87405	4.08047	-0.214203	0.830389	NA	RNU1-101P	NA	0.894165	0	1	0	0	0	0
23430	ENSG00000212479	0.171369	-0.87405	4.08047	-0.214203	0.830389	NA	U3	NA	0.894165	0	0	1	0	0	0
23431	ENSG00000213005	0.148714	-0.87405	4.08047	-0.214203	0.830389	NA	PTTG3P	NA	0.894165	1	0	0	0	0	0
23432	ENSG00000213033	0.163398	-0.87405	4.08047	-0.214203	0.830389	NA	AURKAPS1	NA	0.894165	0	1	0	0	0	0
23433	ENSG00000213060	0.163398	-0.87405	4.08047	-0.214203	0.830389	NA	RP4-612B18.3	NA	0.894165	0	1	0	0	0	0
23434	ENSG00000213067	0.163398	-0.87405	4.08047	-0.214203	0.830389	NA	RP11-760D2.10	NA	0.894165	0	1	0	0	0	0
23435	ENSG00000213068	0.171369	-0.87405	4.08047	-0.214203	0.830389	NA	RP11-277B15.1	NA	0.894165	0	0	1	0	0	0
23436	ENSG00000213128	0.163398	-0.87405	4.08047	-0.214203	0.830389	NA	RPL32P31	NA	0.894165	0	1	0	0	0	0
23437	ENSG00000213270	0.148714	-0.87405	4.08047	-0.214203	0.830389	NA	RPL6P25	NA	0.894165	1	0	0	0	0	0
23438	ENSG00000213291	0.171369	-0.87405	4.08047	-0.214203	0.830389	NA	RP11-420H19.3	NA	0.894165	0	0	1	0	0	0
23439	ENSG00000213296	0.163398	-0.87405	4.08047	-0.214203	0.830389	NA	RP5-1106E3.1	NA	0.894165	0	1	0	0	0	0
23440	ENSG00000213302	0.148714	-0.87405	4.08047	-0.214203	0.830389	NA	RP11-560I19.2	NA	0.894165	1	0	0	0	0	0
23441	ENSG00000213440	0.163398	-0.87405	4.08047	-0.214203	0.830389	NA	H2AFZP1	NA	0.894165	0	1	0	0	0	0
23442	ENSG00000213509	0.148714	-0.87405	4.08047	-0.214203	0.830389	NA	PPIAP16	NA	0.894165	1	0	0	0	0	0
23443	ENSG00000213707	0.171369	-0.87405	4.08047	-0.214203	0.830389	NA	HMGB1P10	NA	0.894165	0	0	1	0	0	0
23444	ENSG00000213744	0.148714	-0.87405	4.08047	-0.214203	0.830389	NA	RPS10P14	NA	0.894165	1	0	0	0	0	0
23445	ENSG00000213755	0.163398	-0.87405	4.08047	-0.214203	0.830389	NA	RP11-342F17.1	NA	0.894165	0	1	0	0	0	0
23446	ENSG00000213770	0.171369	-0.87405	4.08047	-0.214203	0.830389	NA	FAM210CP	NA	0.894165	0	0	1	0	0	0
23447	ENSG00000213917	0.171369	-0.87405	4.08047	-0.214203	0.830389	NA	RPL5P8	NA	0.894165	0	0	1	0	0	0
23448	ENSG00000213925	0.171369	-0.87405	4.08047	-0.214203	0.830389	NA	NPM1P33	NA	0.894165	0	0	1	0	0	0
23449	ENSG00000213954	0.163398	-0.87405	4.08047	-0.214203	0.830389	NA	ATP5HP3	NA	0.894165	0	1	0	0	0	0
23450	ENSG00000214147	0.148714	-0.87405	4.08047	-0.214203	0.830389	NA	RP11-332P22.2	NA	0.894165	1	0	0	0	0	0
23451	ENSG00000214190	0.163398	-0.87405	4.08047	-0.214203	0.830389	NA	RNF152P1	NA	0.894165	0	1	0	0	0	0
23452	ENSG00000214244	0.163398	-0.87405	4.08047	-0.214203	0.830389	NA	SETP21	NA	0.894165	0	1	0	0	0	0
23453	ENSG00000214259	0.163398	-0.87405	4.08047	-0.214203	0.830389	NA	RP11-568J23.1	NA	0.894165	0	1	0	0	0	0
23454	ENSG00000214289	0.163398	-0.87405	4.08047	-0.214203	0.830389	NA	RPL39P5	NA	0.894165	0	1	0	0	0	0
23455	ENSG00000214321	0.148714	-0.87405	4.08047	-0.214203	0.830389	NA	CBX1P4	NA	0.894165	1	0	0	0	0	0
23456	ENSG00000214322	0.148714	-0.87405	4.08047	-0.214203	0.830389	NA	CBX1P2	NA	0.894165	1	0	0	0	0	0
23457	ENSG00000214354	0.163398	-0.87405	4.08047	-0.214203	0.830389	NA	AC133644.3	NA	0.894165	0	1	0	0	0	0
23458	ENSG00000214465	0.148714	-0.87405	4.08047	-0.214203	0.830389	NA	SMARCE1P6	NA	0.894165	1	0	0	0	0	0
23459	ENSG00000214553	0.148714	-0.87405	4.08047	-0.214203	0.830389	NA	LRRC37A11P	342666	0.894165	1	0	0	0	0	0
23460	ENSG00000214561	0.148714	-0.87405	4.08047	-0.214203	0.830389	NA	RBBP4P4	NA	0.894165	1	0	0	0	0	0
23461	ENSG00000214720	0.171369	-0.87405	4.08047	-0.214203	0.830389	NA	KRT18P49	NA	0.894165	0	0	1	0	0	0
23462	ENSG00000214743	0.171369	-0.87405	4.08047	-0.214203	0.830389	NA	MRPS5P3	NA	0.894165	0	0	1	0	0	0
23463	ENSG00000214760	0.163398	-0.87405	4.08047	-0.214203	0.830389	NA	RPL21P1	NA	0.894165	0	1	0	0	0	0
23464	ENSG00000214761	0.148714	-0.87405	4.08047	-0.214203	0.830389	NA	HNRNPA1P15	NA	0.894165	1	0	0	0	0	0
23465	ENSG00000214860	0.148714	-0.87405	4.08047	-0.214203	0.830389	NA	EVPLL	645027	0.894165	1	0	0	0	0	0
23466	ENSG00000214892	0.171369	-0.87405	4.08047	-0.214203	0.830389	NA	USP8P1	NA	0.894165	0	0	1	0	0	0
23467	ENSG00000214894	0.171369	-0.87405	4.08047	-0.214203	0.830389	NA	LINC00243	401247	0.894165	0	0	1	0	0	0
23468	ENSG00000214925	0.171369	-0.87405	4.08047	-0.214203	0.830389	NA	RP3-507I15.1	NA	0.894165	0	0	1	0	0	0
23469	ENSG00000214998	0.163398	-0.87405	4.08047	-0.214203	0.830389	NA	CCNB2P1	NA	0.894165	0	1	0	0	0	0
23470	ENSG00000215003	0.171369	-0.87405	4.08047	-0.214203	0.830389	NA	RPL15P20	NA	0.894165	0	0	1	0	0	0
23471	ENSG00000215005	0.171369	-0.87405	4.08047	-0.214203	0.830389	NA	HSPD1P7	NA	0.894165	0	0	1	0	0	0
23472	ENSG00000215029	0.163398	-0.87405	4.08047	-0.214203	0.830389	NA	TCP11X2	100996648	0.894165	0	1	0	0	0	0
23473	ENSG00000215045	0.171369	-0.87405	4.08047	-0.214203	0.830389	NA	GRID2IP	392862	0.894165	0	0	1	0	0	0
23474	ENSG00000215049	0.148714	-0.87405	4.08047	-0.214203	0.830389	NA	PRDX2P1	NA	0.894165	1	0	0	0	0	0
23475	ENSG00000215063	0.171369	-0.87405	4.08047	-0.214203	0.830389	NA	RPL21P2	NA	0.894165	0	0	1	0	0	0
23476	ENSG00000215065	0.163398	-0.87405	4.08047	-0.214203	0.830389	NA	DUSP8P4	NA	0.894165	0	1	0	0	0	0
23477	ENSG00000215070	0.148714	-0.87405	4.08047	-0.214203	0.830389	NA	XRCC6P5	NA	0.894165	1	0	0	0	0	0
23478	ENSG00000215088	0.163398	-0.87405	4.08047	-0.214203	0.830389	NA	RPS5P3	NA	0.894165	0	1	0	0	0	0
23479	ENSG00000215146	0.171369	-0.87405	4.08047	-0.214203	0.830389	NA	RP11-313J2.1	441666	0.894165	0	0	1	0	0	0
23480	ENSG00000215149	0.148714	-0.87405	4.08047	-0.214203	0.830389	NA	KRT18P32	NA	0.894165	1	0	0	0	0	0
23481	ENSG00000215160	0.171369	-0.87405	4.08047	-0.214203	0.830389	NA	OR7E122P	NA	0.894165	0	0	1	0	0	0
23482	ENSG00000215174	0.148714	-0.87405	4.08047	-0.214203	0.830389	NA	NLRP2B	286430	0.894165	1	0	0	0	0	0
23483	ENSG00000215179	0.148714	-0.87405	4.08047	-0.214203	0.830389	NA	MAPK6PS4	NA	0.894165	1	0	0	0	0	0
23484	ENSG00000215197	0.171369	-0.87405	4.08047	-0.214203	0.830389	NA	PGAM4P1	NA	0.894165	0	0	1	0	0	0
23485	ENSG00000215217	0.148714	-0.87405	4.08047	-0.214203	0.830389	NA	C5orf49	134121	0.894165	1	0	0	0	0	0
23486	ENSG00000215221	0.163398	-0.87405	4.08047	-0.214203	0.830389	NA	UBA52P6	NA	0.894165	0	1	0	0	0	0
23487	ENSG00000215244	0.171369	-0.87405	4.08047	-0.214203	0.830389	NA	RP11-563J2.2	399715	0.894165	0	0	1	0	0	0
23488	ENSG00000215417	0.148714	-0.87405	4.08047	-0.214203	0.830389	NA	MIR17HG	407975	0.894165	1	0	0	0	0	0
23489	ENSG00000215571	0.163398	-0.87405	4.08047	-0.214203	0.830389	NA	GRK6P1	NA	0.894165	0	1	0	0	0	0
23490	ENSG00000215840	0.148714	-0.87405	4.08047	-0.214203	0.830389	NA	RP11-122G18.7	NA	0.894165	1	0	0	0	0	0
23491	ENSG00000215875	0.163398	-0.87405	4.08047	-0.214203	0.830389	NA	ST13P20	NA	0.894165	0	1	0	0	0	0
23492	ENSG00000216368	0.163398	-0.87405	4.08047	-0.214203	0.830389	NA	RP3-486D24.1	NA	0.894165	0	1	0	0	0	0
23493	ENSG00000216835	0.171369	-0.87405	4.08047	-0.214203	0.830389	NA	RBMXP1	NA	0.894165	0	0	1	0	0	0
23494	ENSG00000216854	0.148714	-0.87405	4.08047	-0.214203	0.830389	NA	RPL17P26	NA	0.894165	1	0	0	0	0	0
23495	ENSG00000216867	0.148714	-0.87405	4.08047	-0.214203	0.830389	NA	AC114776.1	NA	0.894165	1	0	0	0	0	0
23496	ENSG00000217139	0.171369	-0.87405	4.08047	-0.214203	0.830389	NA	RP11-129H15.4	NA	0.894165	0	0	1	0	0	0
23497	ENSG00000217447	0.163398	-0.87405	4.08047	-0.214203	0.830389	NA	RP3-366N23.4	NA	0.894165	0	1	0	0	0	0
23498	ENSG00000217539	0.171369	-0.87405	4.08047	-0.214203	0.830389	NA	IQCB2P	NA	0.894165	0	0	1	0	0	0
23499	ENSG00000217643	0.148714	-0.87405	4.08047	-0.214203	0.830389	NA	PTGES3P2	NA	0.894165	1	0	0	0	0	0
23500	ENSG00000218014	0.148714	-0.87405	4.08047	-0.214203	0.830389	NA	KRT19P1	NA	0.894165	1	0	0	0	0	0
23501	ENSG00000218186	0.171369	-0.87405	4.08047	-0.214203	0.830389	NA	KRT8P43	NA	0.894165	0	0	1	0	0	0
23502	ENSG00000218632	0.171369	-0.87405	4.08047	-0.214203	0.830389	NA	RPL7P28	NA	0.894165	0	0	1	0	0	0
23503	ENSG00000218713	0.163398	-0.87405	4.08047	-0.214203	0.830389	NA	RP1-34L19.1	NA	0.894165	0	1	0	0	0	0
23504	ENSG00000218803	0.163398	-0.87405	4.08047	-0.214203	0.830389	NA	GSTM2P1	NA	0.894165	0	1	0	0	0	0
23505	ENSG00000219758	0.163398	-0.87405	4.08047	-0.214203	0.830389	NA	RP1-249H1.3	NA	0.894165	0	1	0	0	0	0
23506	ENSG00000219986	0.148714	-0.87405	4.08047	-0.214203	0.830389	NA	BTF3P7	NA	0.894165	1	0	0	0	0	0
23507	ENSG00000219993	0.148714	-0.87405	4.08047	-0.214203	0.830389	NA	RP11-288G3.3	NA	0.894165	1	0	0	0	0	0
23508	ENSG00000220105	0.163398	-0.87405	4.08047	-0.214203	0.830389	NA	RP11-307I14.2	NA	0.894165	0	1	0	0	0	0
23509	ENSG00000220267	0.148714	-0.87405	4.08047	-0.214203	0.830389	NA	ACTBP8	NA	0.894165	1	0	0	0	0	0
23510	ENSG00000220418	0.163398	-0.87405	4.08047	-0.214203	0.830389	NA	TUBB3P1	NA	0.894165	0	1	0	0	0	0
23511	ENSG00000220563	0.148714	-0.87405	4.08047	-0.214203	0.830389	NA	PKMP3	NA	0.894165	1	0	0	0	0	0
23512	ENSG00000221216	0.171369	-0.87405	4.08047	-0.214203	0.830389	NA	RNU6ATAC27P	NA	0.894165	0	0	1	0	0	0
23513	ENSG00000221491	0.163398	-0.87405	4.08047	-0.214203	0.830389	NA	SNORA2C	677815	0.894165	0	1	0	0	0	0
23514	ENSG00000221507	0.148714	-0.87405	4.08047	-0.214203	0.830389	NA	RNU6ATAC40P	NA	0.894165	1	0	0	0	0	0
23515	ENSG00000221740	0.171369	-0.87405	4.08047	-0.214203	0.830389	NA	SNORD93	692210	0.894165	0	0	1	0	0	0
23516	ENSG00000222004	0.171369	-0.87405	4.08047	-0.214203	0.830389	NA	C7orf71	NA	0.894165	0	0	1	0	0	0
23517	ENSG00000222033	0.163398	-0.87405	4.08047	-0.214203	0.830389	NA	LINC01124	440925	0.894165	0	1	0	0	0	0
23518	ENSG00000222108	0.163398	-0.87405	4.08047	-0.214203	0.830389	NA	RNA5SP317	NA	0.894165	0	1	0	0	0	0
23519	ENSG00000222412	0.163398	-0.87405	4.08047	-0.214203	0.830389	NA	Y_RNA	NA	0.894165	0	1	0	0	0	0
23520	ENSG00000222686	0.171369	-0.87405	4.08047	-0.214203	0.830389	NA	RNU4-72P	NA	0.894165	0	0	1	0	0	0
23521	ENSG00000223086	0.148714	-0.87405	4.08047	-0.214203	0.830389	NA	RNA5SP155	NA	0.894165	1	0	0	0	0	0
23522	ENSG00000223198	0.163398	-0.87405	4.08047	-0.214203	0.830389	NA	RNU2-22P	NA	0.894165	0	1	0	0	0	0
23523	ENSG00000223224	0.148714	-0.87405	4.08047	-0.214203	0.830389	NA	SNORD71	692111	0.894165	1	0	0	0	0	0
23524	ENSG00000223305	0.163398	-0.87405	4.08047	-0.214203	0.830389	NA	RN7SKP30	NA	0.894165	0	1	0	0	0	0
23525	ENSG00000223342	0.171369	-0.87405	4.08047	-0.214203	0.830389	NA	RP3-429O6.1	NA	0.894165	0	0	1	0	0	0
23526	ENSG00000223461	0.148714	-0.87405	4.08047	-0.214203	0.830389	NA	AC004471.9	NA	0.894165	1	0	0	0	0	0
23527	ENSG00000223476	0.148714	-0.87405	4.08047	-0.214203	0.830389	NA	VN1R42P	NA	0.894165	1	0	0	0	0	0
23528	ENSG00000223547	0.163398	-0.87405	4.08047	-0.214203	0.830389	NA	ZNF844	284391	0.894165	0	1	0	0	0	0
23529	ENSG00000223624	0.148714	-0.87405	4.08047	-0.214203	0.830389	NA	RP1-125I3.4	NA	0.894165	1	0	0	0	0	0
23530	ENSG00000223631	0.148714	-0.87405	4.08047	-0.214203	0.830389	NA	LINC01120	NA	0.894165	1	0	0	0	0	0
23531	ENSG00000223656	0.171369	-0.87405	4.08047	-0.214203	0.830389	NA	HMGB3P10	NA	0.894165	0	0	1	0	0	0
23532	ENSG00000223692	0.163398	-0.87405	4.08047	-0.214203	0.830389	NA	DIP2A-IT1	100862692	0.894165	0	1	0	0	0	0
23533	ENSG00000223711	0.148714	-0.87405	4.08047	-0.214203	0.830389	NA	AC091633.3	NA	0.894165	1	0	0	0	0	0
23534	ENSG00000223725	0.171369	-0.87405	4.08047	-0.214203	0.830389	NA	AC007879.5	NA	0.894165	0	0	1	0	0	0
23535	ENSG00000223729	0.163398	-0.87405	4.08047	-0.214203	0.830389	NA	RP11-145E17.2	NA	0.894165	0	1	0	0	0	0
23536	ENSG00000223734	0.163398	-0.87405	4.08047	-0.214203	0.830389	NA	RP11-644K8.1	105373463	0.894165	0	1	0	0	0	0
23537	ENSG00000223791	0.148714	-0.87405	4.08047	-0.214203	0.830389	NA	UBE2E1-AS1	100874092	0.894165	1	0	0	0	0	0
23538	ENSG00000223834	0.171369	-0.87405	4.08047	-0.214203	0.830389	NA	RP11-472N13.2	NA	0.894165	0	0	1	0	0	0
23539	ENSG00000223861	0.163398	-0.87405	4.08047	-0.214203	0.830389	NA	RP11-74C1.2	NA	0.894165	0	1	0	0	0	0
23540	ENSG00000224025	0.148714	-0.87405	4.08047	-0.214203	0.830389	NA	RP11-274B18.3	NA	0.894165	1	0	0	0	0	0
23541	ENSG00000224048	0.148714	-0.87405	4.08047	-0.214203	0.830389	NA	AC104777.4	NA	0.894165	1	0	0	0	0	0
23542	ENSG00000224061	0.171369	-0.87405	4.08047	-0.214203	0.830389	NA	AC092106.1	NA	0.894165	0	0	1	0	0	0
23543	ENSG00000224067	0.148714	-0.87405	4.08047	-0.214203	0.830389	NA	RP11-430K21.2	NA	0.894165	1	0	0	0	0	0
23544	ENSG00000224077	0.148714	-0.87405	4.08047	-0.214203	0.830389	NA	AP000936.4	NA	0.894165	1	0	0	0	0	0
23545	ENSG00000224083	0.171369	-0.87405	4.08047	-0.214203	0.830389	NA	MTCO1P11	NA	0.894165	0	0	1	0	0	0
23546	ENSG00000224141	0.148714	-0.87405	4.08047	-0.214203	0.830389	NA	MIR548XHG	NA	0.894165	1	0	0	0	0	0
23547	ENSG00000224231	0.148714	-0.87405	4.08047	-0.214203	0.830389	NA	AC069394.1	105373635	0.894165	1	0	0	0	0	0
23548	ENSG00000224269	0.163398	-0.87405	4.08047	-0.214203	0.830389	NA	AP000697.6	NA	0.894165	0	1	0	0	0	0
23549	ENSG00000224282	0.171369	-0.87405	4.08047	-0.214203	0.830389	NA	CTD-2290C23.1	NA	0.894165	0	0	1	0	0	0
23550	ENSG00000224295	0.148714	-0.87405	4.08047	-0.214203	0.830389	NA	OLFM5P	NA	0.894165	1	0	0	0	0	0
23551	ENSG00000224316	0.148714	-0.87405	4.08047	-0.214203	0.830389	NA	GTF2IP5	NA	0.894165	1	0	0	0	0	0
23552	ENSG00000224324	0.171369	-0.87405	4.08047	-0.214203	0.830389	NA	THAP5P1	NA	0.894165	0	0	1	0	0	0
23553	ENSG00000224396	0.163398	-0.87405	4.08047	-0.214203	0.830389	NA	METTL15P3	NA	0.894165	0	1	0	0	0	0
23554	ENSG00000224426	0.171369	-0.87405	4.08047	-0.214203	0.830389	NA	SLC31A1P1	NA	0.894165	0	0	1	0	0	0
23555	ENSG00000224440	0.171369	-0.87405	4.08047	-0.214203	0.830389	NA	CXorf51A	100129239	0.894165	0	0	1	0	0	0
23556	ENSG00000224479	0.171369	-0.87405	4.08047	-0.214203	0.830389	NA	AC136289.1	NA	0.894165	0	0	1	0	0	0
23557	ENSG00000224511	0.171369	-0.87405	4.08047	-0.214203	0.830389	NA	LINC00365	100874146	0.894165	0	0	1	0	0	0
23558	ENSG00000224514	0.171369	-0.87405	4.08047	-0.214203	0.830389	NA	LINC00620	285375	0.894165	0	0	1	0	0	0
23559	ENSG00000224555	0.163398	-0.87405	4.08047	-0.214203	0.830389	NA	RP11-438N5.2	NA	0.894165	0	1	0	0	0	0
23560	ENSG00000224628	0.148714	-0.87405	4.08047	-0.214203	0.830389	NA	RP5-854E16.2	NA	0.894165	1	0	0	0	0	0
23561	ENSG00000224637	0.171369	-0.87405	4.08047	-0.214203	0.830389	NA	PDSS1P2	NA	0.894165	0	0	1	0	0	0
23562	ENSG00000224644	0.163398	-0.87405	4.08047	-0.214203	0.830389	NA	RP11-16L21.7	NA	0.894165	0	1	0	0	0	0
23563	ENSG00000224678	0.148714	-0.87405	4.08047	-0.214203	0.830389	NA	GAPDHP46	NA	0.894165	1	0	0	0	0	0
23564	ENSG00000224707	0.163398	-0.87405	4.08047	-0.214203	0.830389	NA	E2F3-IT1	NA	0.894165	0	1	0	0	0	0
23565	ENSG00000224729	0.148714	-0.87405	4.08047	-0.214203	0.830389	NA	PCOLCE-AS1	100129845	0.894165	1	0	0	0	0	0
23566	ENSG00000224745	0.163398	-0.87405	4.08047	-0.214203	0.830389	NA	RP11-380G5.2	NA	0.894165	0	1	0	0	0	0
23567	ENSG00000224785	0.148714	-0.87405	4.08047	-0.214203	0.830389	NA	AC006026.9	NA	0.894165	1	0	0	0	0	0
23568	ENSG00000224822	0.148714	-0.87405	4.08047	-0.214203	0.830389	NA	THRB-IT1	NA	0.894165	1	0	0	0	0	0
23569	ENSG00000224959	0.148714	-0.87405	4.08047	-0.214203	0.830389	NA	AC017002.2	NA	0.894165	1	0	0	0	0	0
23570	ENSG00000225008	0.163398	-0.87405	4.08047	-0.214203	0.830389	NA	RP13-228J13.6	NA	0.894165	0	1	0	0	0	0
23571	ENSG00000225142	0.163398	-0.87405	4.08047	-0.214203	0.830389	NA	RP11-490K7.1	NA	0.894165	0	1	0	0	0	0
23572	ENSG00000225216	0.163398	-0.87405	4.08047	-0.214203	0.830389	NA	AC007362.3	NA	0.894165	0	1	0	0	0	0
23573	ENSG00000225230	0.163398	-0.87405	4.08047	-0.214203	0.830389	NA	AC008937.3	NA	0.894165	0	1	0	0	0	0
23574	ENSG00000225235	0.171369	-0.87405	4.08047	-0.214203	0.830389	NA	INTS6L-AS1	100874118	0.894165	0	0	1	0	0	0
23575	ENSG00000225356	0.171369	-0.87405	4.08047	-0.214203	0.830389	NA	RP11-433O3.1	NA	0.894165	0	0	1	0	0	0
23576	ENSG00000225400	0.171369	-0.87405	4.08047	-0.214203	0.830389	NA	RAB28P5	NA	0.894165	0	0	1	0	0	0
23577	ENSG00000225423	0.163398	-0.87405	4.08047	-0.214203	0.830389	NA	TNPO1P1	NA	0.894165	0	1	0	0	0	0
23578	ENSG00000225472	0.163398	-0.87405	4.08047	-0.214203	0.830389	NA	RP11-120J1.1	NA	0.894165	0	1	0	0	0	0
23579	ENSG00000225499	0.163398	-0.87405	4.08047	-0.214203	0.830389	NA	RPL15P4	NA	0.894165	0	1	0	0	0	0
23580	ENSG00000225513	0.163398	-0.87405	4.08047	-0.214203	0.830389	NA	RP11-165N19.2	NA	0.894165	0	1	0	0	0	0
23581	ENSG00000225533	0.148714	-0.87405	4.08047	-0.214203	0.830389	NA	PAWRP1	NA	0.894165	1	0	0	0	0	0
23582	ENSG00000225595	0.148714	-0.87405	4.08047	-0.214203	0.830389	NA	LINC01623	NA	0.894165	1	0	0	0	0	0
23583	ENSG00000225603	0.148714	-0.87405	4.08047	-0.214203	0.830389	NA	RP11-325P15.1	NA	0.894165	1	0	0	0	0	0
23584	ENSG00000225636	0.171369	-0.87405	4.08047	-0.214203	0.830389	NA	HNRNPA3P15	NA	0.894165	0	0	1	0	0	0
23585	ENSG00000225650	0.171369	-0.87405	4.08047	-0.214203	0.830389	NA	EIF2S2P5	NA	0.894165	0	0	1	0	0	0
23586	ENSG00000225665	0.163398	-0.87405	4.08047	-0.214203	0.830389	NA	SAR1P3	NA	0.894165	0	1	0	0	0	0
23587	ENSG00000225711	0.163398	-0.87405	4.08047	-0.214203	0.830389	NA	RP11-345I18.4	NA	0.894165	0	1	0	0	0	0
23588	ENSG00000225731	0.171369	-0.87405	4.08047	-0.214203	0.830389	NA	AP001627.1	NA	0.894165	0	0	1	0	0	0
23589	ENSG00000225752	0.163398	-0.87405	4.08047	-0.214203	0.830389	NA	RP1-45I4.2	NA	0.894165	0	1	0	0	0	0
23590	ENSG00000225792	0.163398	-0.87405	4.08047	-0.214203	0.830389	NA	AC004540.4	NA	0.894165	0	1	0	0	0	0
23591	ENSG00000225805	0.171369	-0.87405	4.08047	-0.214203	0.830389	NA	CTD-2313N18.7	100129216	0.894165	0	0	1	0	0	0
23592	ENSG00000225840	0.171369	-0.87405	4.08047	-0.214203	0.830389	NA	AC010970.2	NA	0.894165	0	0	1	0	0	0
23593	ENSG00000225899	0.163398	-0.87405	4.08047	-0.214203	0.830389	NA	FRG2B	441581	0.894165	0	1	0	0	0	0
23594	ENSG00000226011	0.163398	-0.87405	4.08047	-0.214203	0.830389	NA	OFD1P1Y	NA	0.894165	0	1	0	0	0	0
23595	ENSG00000226038	0.171369	-0.87405	4.08047	-0.214203	0.830389	NA	PPIAP21	NA	0.894165	0	0	1	0	0	0
23596	ENSG00000226040	0.171369	-0.87405	4.08047	-0.214203	0.830389	NA	AC005740.3	NA	0.894165	0	0	1	0	0	0
23597	ENSG00000226068	0.148714	-0.87405	4.08047	-0.214203	0.830389	NA	HNRNPA3P4	NA	0.894165	1	0	0	0	0	0
23598	ENSG00000226094	0.171369	-0.87405	4.08047	-0.214203	0.830389	NA	RPL7P3	NA	0.894165	0	0	1	0	0	0
23599	ENSG00000226220	0.163398	-0.87405	4.08047	-0.214203	0.830389	NA	CICP22	NA	0.894165	0	1	0	0	0	0
23600	ENSG00000226229	0.171369	-0.87405	4.08047	-0.214203	0.830389	NA	RPLP0P1	NA	0.894165	0	0	1	0	0	0
23601	ENSG00000226234	0.148714	-0.87405	4.08047	-0.214203	0.830389	NA	KRT18P24	NA	0.894165	1	0	0	0	0	0
23602	ENSG00000226237	0.171369	-0.87405	4.08047	-0.214203	0.830389	NA	GAS1RR	100506834	0.894165	0	0	1	0	0	0
23603	ENSG00000226272	0.148714	-0.87405	4.08047	-0.214203	0.830389	NA	ARHGAP26-AS1	100874239	0.894165	1	0	0	0	0	0
23604	ENSG00000226276	0.163398	-0.87405	4.08047	-0.214203	0.830389	NA	AC093382.1	NA	0.894165	0	1	0	0	0	0
23605	ENSG00000226291	0.148714	-0.87405	4.08047	-0.214203	0.830389	NA	AC091729.8	NA	0.894165	1	0	0	0	0	0
23606	ENSG00000226359	0.163398	-0.87405	4.08047	-0.214203	0.830389	NA	ACTG1P24	NA	0.894165	0	1	0	0	0	0
23607	ENSG00000226389	0.163398	-0.87405	4.08047	-0.214203	0.830389	NA	RP11-507K13.4	NA	0.894165	0	1	0	0	0	0
23608	ENSG00000226455	0.171369	-0.87405	4.08047	-0.214203	0.830389	NA	RP3-512E2.2	NA	0.894165	0	0	1	0	0	0
23609	ENSG00000226473	0.163398	-0.87405	4.08047	-0.214203	0.830389	NA	AC079807.1	NA	0.894165	0	1	0	0	0	0
23610	ENSG00000226556	0.148714	-0.87405	4.08047	-0.214203	0.830389	NA	NPM1P49	NA	0.894165	1	0	0	0	0	0
23611	ENSG00000226565	0.148714	-0.87405	4.08047	-0.214203	0.830389	NA	RP11-164O23.5	NA	0.894165	1	0	0	0	0	0
23612	ENSG00000226571	0.171369	-0.87405	4.08047	-0.214203	0.830389	NA	RP11-445F6.2	NA	0.894165	0	0	1	0	0	0
23613	ENSG00000226577	0.148714	-0.87405	4.08047	-0.214203	0.830389	NA	MICC	NA	0.894165	1	0	0	0	0	0
23614	ENSG00000226578	0.171369	-0.87405	4.08047	-0.214203	0.830389	NA	RP11-258F22.1	NA	0.894165	0	0	1	0	0	0
23615	ENSG00000226611	0.163398	-0.87405	4.08047	-0.214203	0.830389	NA	OFD1P2Y	NA	0.894165	0	1	0	0	0	0
23616	ENSG00000226617	0.171369	-0.87405	4.08047	-0.214203	0.830389	NA	RPL21P110	NA	0.894165	0	0	1	0	0	0
23617	ENSG00000226624	0.148714	-0.87405	4.08047	-0.214203	0.830389	NA	CTA-351J1.1	NA	0.894165	1	0	0	0	0	0
23618	ENSG00000226676	0.163398	-0.87405	4.08047	-0.214203	0.830389	NA	RP11-589B3.6	105378385	0.894165	0	1	0	0	0	0
23619	ENSG00000226693	0.148714	-0.87405	4.08047	-0.214203	0.830389	NA	NXNP1	NA	0.894165	1	0	0	0	0	0
23620	ENSG00000226695	0.148714	-0.87405	4.08047	-0.214203	0.830389	NA	ANKRD20A10P	NA	0.894165	1	0	0	0	0	0
23621	ENSG00000226706	0.148714	-0.87405	4.08047	-0.214203	0.830389	NA	RP11-426A6.5	101928525	0.894165	1	0	0	0	0	0
23622	ENSG00000226845	0.148714	-0.87405	4.08047	-0.214203	0.830389	NA	EEF1GP3	NA	0.894165	1	0	0	0	0	0
23623	ENSG00000226877	0.171369	-0.87405	4.08047	-0.214203	0.830389	NA	RP11-575L7.2	NA	0.894165	0	0	1	0	0	0
23624	ENSG00000226937	0.171369	-0.87405	4.08047	-0.214203	0.830389	NA	CEP164P1	NA	0.894165	0	0	1	0	0	0
23625	ENSG00000226996	0.148714	-0.87405	4.08047	-0.214203	0.830389	NA	AP000477.3	NA	0.894165	1	0	0	0	0	0
23626	ENSG00000227028	0.171369	-0.87405	4.08047	-0.214203	0.830389	NA	SLC8A1-AS1	100128590	0.894165	0	0	1	0	0	0
23627	ENSG00000227047	0.148714	-0.87405	4.08047	-0.214203	0.830389	NA	AC012065.4	NA	0.894165	1	0	0	0	0	0
23628	ENSG00000227076	0.148714	-0.87405	4.08047	-0.214203	0.830389	NA	RP11-4C20.4	NA	0.894165	1	0	0	0	0	0
23629	ENSG00000227098	0.171369	-0.87405	4.08047	-0.214203	0.830389	NA	AC073636.1	NA	0.894165	0	0	1	0	0	0
23630	ENSG00000227105	0.163398	-0.87405	4.08047	-0.214203	0.830389	NA	PARP1P1	NA	0.894165	0	1	0	0	0	0
23631	ENSG00000227161	0.171369	-0.87405	4.08047	-0.214203	0.830389	NA	AC092755.4	NA	0.894165	0	0	1	0	0	0
23632	ENSG00000227267	0.171369	-0.87405	4.08047	-0.214203	0.830389	NA	RP11-305O4.2	NA	0.894165	0	0	1	0	0	0
23633	ENSG00000227279	0.163398	-0.87405	4.08047	-0.214203	0.830389	NA	AC015933.2	NA	0.894165	0	1	0	0	0	0
23634	ENSG00000227356	0.163398	-0.87405	4.08047	-0.214203	0.830389	NA	LINC00866	100505561	0.894165	0	1	0	0	0	0
23635	ENSG00000227379	0.148714	-0.87405	4.08047	-0.214203	0.830389	NA	PPIAP2	NA	0.894165	1	0	0	0	0	0
23636	ENSG00000227456	0.171369	-0.87405	4.08047	-0.214203	0.830389	NA	LINC00310	114036	0.894165	0	0	1	0	0	0
23637	ENSG00000227482	0.163398	-0.87405	4.08047	-0.214203	0.830389	NA	RP11-18B16.2	NA	0.894165	0	1	0	0	0	0
23638	ENSG00000227568	0.171369	-0.87405	4.08047	-0.214203	0.830389	NA	SNX18P26	NA	0.894165	0	0	1	0	0	0
23639	ENSG00000227583	0.171369	-0.87405	4.08047	-0.214203	0.830389	NA	RP11-119F7.3	NA	0.894165	0	0	1	0	0	0
23640	ENSG00000227598	0.171369	-0.87405	4.08047	-0.214203	0.830389	NA	RP1-167A14.2	NA	0.894165	0	0	1	0	0	0
23641	ENSG00000227617	0.148714	-0.87405	4.08047	-0.214203	0.830389	NA	CERS6-AS1	100861402	0.894165	1	0	0	0	0	0
23642	ENSG00000227638	0.163398	-0.87405	4.08047	-0.214203	0.830389	NA	HNRNPA1P14	NA	0.894165	0	1	0	0	0	0
23643	ENSG00000227925	0.171369	-0.87405	4.08047	-0.214203	0.830389	NA	RP11-191N8.2	101929771	0.894165	0	0	1	0	0	0
23644	ENSG00000227933	0.148714	-0.87405	4.08047	-0.214203	0.830389	NA	RP11-331F9.4	NA	0.894165	1	0	0	0	0	0
23645	ENSG00000227947	0.148714	-0.87405	4.08047	-0.214203	0.830389	NA	RP11-543D5.1	NA	0.894165	1	0	0	0	0	0
23646	ENSG00000228033	0.171369	-0.87405	4.08047	-0.214203	0.830389	NA	AC010967.2	NA	0.894165	0	0	1	0	0	0
23647	ENSG00000228056	0.163398	-0.87405	4.08047	-0.214203	0.830389	NA	CFL1P3	NA	0.894165	0	1	0	0	0	0
23648	ENSG00000228072	0.163398	-0.87405	4.08047	-0.214203	0.830389	NA	RP11-255A11.2	NA	0.894165	0	1	0	0	0	0
23649	ENSG00000228078	0.148714	-0.87405	4.08047	-0.214203	0.830389	NA	HLA-U	NA	0.894165	1	0	0	0	0	0
23650	ENSG00000228139	0.148714	-0.87405	4.08047	-0.214203	0.830389	NA	LINC01402	104797536	0.894165	1	0	0	0	0	0
23651	ENSG00000228153	0.148714	-0.87405	4.08047	-0.214203	0.830389	NA	RP11-23I7.1	NA	0.894165	1	0	0	0	0	0
23652	ENSG00000228160	0.163398	-0.87405	4.08047	-0.214203	0.830389	NA	RP13-57D9.3	NA	0.894165	0	1	0	0	0	0
23653	ENSG00000228168	0.148714	-0.87405	4.08047	-0.214203	0.830389	NA	HNRNPA1P21	NA	0.894165	1	0	0	0	0	0
23654	ENSG00000228176	0.171369	-0.87405	4.08047	-0.214203	0.830389	NA	RP4-656G21.1	NA	0.894165	0	0	1	0	0	0
23655	ENSG00000228187	0.148714	-0.87405	4.08047	-0.214203	0.830389	NA	RP11-363H12.1	NA	0.894165	1	0	0	0	0	0
23656	ENSG00000228211	0.148714	-0.87405	4.08047	-0.214203	0.830389	NA	HYALP1	NA	0.894165	1	0	0	0	0	0
23657	ENSG00000228219	0.148714	-0.87405	4.08047	-0.214203	0.830389	NA	NPM1P30	NA	0.894165	1	0	0	0	0	0
23658	ENSG00000228221	0.171369	-0.87405	4.08047	-0.214203	0.830389	NA	LINC00578	NA	0.894165	0	0	1	0	0	0
23659	ENSG00000228330	0.163398	-0.87405	4.08047	-0.214203	0.830389	NA	RP11-730A19.5	NA	0.894165	0	1	0	0	0	0
23660	ENSG00000228366	0.163398	-0.87405	4.08047	-0.214203	0.830389	NA	RP11-18B3.3	NA	0.894165	0	1	0	0	0	0
23661	ENSG00000228408	0.171369	-0.87405	4.08047	-0.214203	0.830389	NA	RP1-111D6.3	NA	0.894165	0	0	1	0	0	0
23662	ENSG00000228422	0.171369	-0.87405	4.08047	-0.214203	0.830389	NA	LINC00687	728450	0.894165	0	0	1	0	0	0
23663	ENSG00000228429	0.171369	-0.87405	4.08047	-0.214203	0.830389	NA	RP5-859M6.1	NA	0.894165	0	0	1	0	0	0
23664	ENSG00000228446	0.171369	-0.87405	4.08047	-0.214203	0.830389	NA	AC073052.1	NA	0.894165	0	0	1	0	0	0
23665	ENSG00000228573	0.171369	-0.87405	4.08047	-0.214203	0.830389	NA	RP11-279N8.1	NA	0.894165	0	0	1	0	0	0
23666	ENSG00000228599	0.148714	-0.87405	4.08047	-0.214203	0.830389	NA	RPL7P52	NA	0.894165	1	0	0	0	0	0
23667	ENSG00000228613	0.171369	-0.87405	4.08047	-0.214203	0.830389	NA	AC144450.1	NA	0.894165	0	0	1	0	0	0
23668	ENSG00000228656	0.163398	-0.87405	4.08047	-0.214203	0.830389	NA	MYO5BP3	NA	0.894165	0	1	0	0	0	0
23669	ENSG00000228708	0.163398	-0.87405	4.08047	-0.214203	0.830389	NA	AL109763.1	NA	0.894165	0	1	0	0	0	0
23670	ENSG00000228719	0.148714	-0.87405	4.08047	-0.214203	0.830389	NA	RP5-1119A7.14	NA	0.894165	1	0	0	0	0	0
23671	ENSG00000228800	0.148714	-0.87405	4.08047	-0.214203	0.830389	NA	RP11-253D19.1	NA	0.894165	1	0	0	0	0	0
23672	ENSG00000228829	0.163398	-0.87405	4.08047	-0.214203	0.830389	NA	AC005077.5	NA	0.894165	0	1	0	0	0	0
23673	ENSG00000228919	0.163398	-0.87405	4.08047	-0.214203	0.830389	NA	AC097381.1	NA	0.894165	0	1	0	0	0	0
23674	ENSG00000229109	0.171369	-0.87405	4.08047	-0.214203	0.830389	NA	RP11-439K3.1	NA	0.894165	0	0	1	0	0	0
23675	ENSG00000229145	0.148714	-0.87405	4.08047	-0.214203	0.830389	NA	ACTBP1	NA	0.894165	1	0	0	0	0	0
23676	ENSG00000229156	0.163398	-0.87405	4.08047	-0.214203	0.830389	NA	RP11-250H24.2	NA	0.894165	0	1	0	0	0	0
23677	ENSG00000229162	0.171369	-0.87405	4.08047	-0.214203	0.830389	NA	RP11-84D1.1	NA	0.894165	0	0	1	0	0	0
23678	ENSG00000229231	0.163398	-0.87405	4.08047	-0.214203	0.830389	NA	FEM1AP1	NA	0.894165	0	1	0	0	0	0
23679	ENSG00000229237	0.163398	-0.87405	4.08047	-0.214203	0.830389	NA	HMGN1P37	NA	0.894165	0	1	0	0	0	0
23680	ENSG00000229241	0.163398	-0.87405	4.08047	-0.214203	0.830389	NA	PNPT1P1	NA	0.894165	0	1	0	0	0	0
23681	ENSG00000229263	0.148714	-0.87405	4.08047	-0.214203	0.830389	NA	AC004691.5	NA	0.894165	1	0	0	0	0	0
23682	ENSG00000229291	0.163398	-0.87405	4.08047	-0.214203	0.830389	NA	RP4-580N22.2	NA	0.894165	0	1	0	0	0	0
23683	ENSG00000229298	0.148714	-0.87405	4.08047	-0.214203	0.830389	NA	TUBB8P1	NA	0.894165	1	0	0	0	0	0
23684	ENSG00000229415	0.163398	-0.87405	4.08047	-0.214203	0.830389	NA	SFTA3	253970	0.894165	0	1	0	0	0	0
23685	ENSG00000229473	0.148714	-0.87405	4.08047	-0.214203	0.830389	NA	RGS17P1	NA	0.894165	1	0	0	0	0	0
23686	ENSG00000229497	0.171369	-0.87405	4.08047	-0.214203	0.830389	NA	AC005189.6	NA	0.894165	0	0	1	0	0	0
23687	ENSG00000229503	0.163398	-0.87405	4.08047	-0.214203	0.830389	NA	AC092155.1	NA	0.894165	0	1	0	0	0	0
23688	ENSG00000229550	0.148714	-0.87405	4.08047	-0.214203	0.830389	NA	AC012445.1	NA	0.894165	1	0	0	0	0	0
23689	ENSG00000229587	0.163398	-0.87405	4.08047	-0.214203	0.830389	NA	RP11-197P3.5	NA	0.894165	0	1	0	0	0	0
23690	ENSG00000229601	0.148714	-0.87405	4.08047	-0.214203	0.830389	NA	AL590762.10	NA	0.894165	1	0	0	0	0	0
23691	ENSG00000229636	0.163398	-0.87405	4.08047	-0.214203	0.830389	NA	KRT8P21	NA	0.894165	0	1	0	0	0	0
23692	ENSG00000229670	0.163398	-0.87405	4.08047	-0.214203	0.830389	NA	PKP4P1	NA	0.894165	0	1	0	0	0	0
23693	ENSG00000229703	0.148714	-0.87405	4.08047	-0.214203	0.830389	NA	XX-CR54.1	NA	0.894165	1	0	0	0	0	0
23694	ENSG00000229704	0.171369	-0.87405	4.08047	-0.214203	0.830389	NA	EIF2S2P2	NA	0.894165	0	0	1	0	0	0
23695	ENSG00000229743	0.171369	-0.87405	4.08047	-0.214203	0.830389	NA	LINC01159	102682016	0.894165	0	0	1	0	0	0
23696	ENSG00000229771	0.163398	-0.87405	4.08047	-0.214203	0.830389	NA	RP4-644L1.2	NA	0.894165	0	1	0	0	0	0
23697	ENSG00000229847	0.148714	-0.87405	4.08047	-0.214203	0.830389	NA	EMX2OS	196047	0.894165	1	0	0	0	0	0
23698	ENSG00000229862	0.148714	-0.87405	4.08047	-0.214203	0.830389	NA	RP11-505P4.7	NA	0.894165	1	0	0	0	0	0
23699	ENSG00000229863	0.148714	-0.87405	4.08047	-0.214203	0.830389	NA	RP11-157F20.1	NA	0.894165	1	0	0	0	0	0
23700	ENSG00000229917	0.148714	-0.87405	4.08047	-0.214203	0.830389	NA	RPL7P46	NA	0.894165	1	0	0	0	0	0
23701	ENSG00000230039	0.148714	-0.87405	4.08047	-0.214203	0.830389	NA	RP11-314A15.2	NA	0.894165	1	0	0	0	0	0
23702	ENSG00000230047	0.148714	-0.87405	4.08047	-0.214203	0.830389	NA	AC017104.4	NA	0.894165	1	0	0	0	0	0
23703	ENSG00000230228	0.148714	-0.87405	4.08047	-0.214203	0.830389	NA	RP11-4M23.4	NA	0.894165	1	0	0	0	0	0
23704	ENSG00000230269	0.163398	-0.87405	4.08047	-0.214203	0.830389	NA	RP1-40E16.9	100507194	0.894165	0	1	0	0	0	0
23705	ENSG00000230289	0.171369	-0.87405	4.08047	-0.214203	0.830389	NA	RP11-334J6.6	NA	0.894165	0	0	1	0	0	0
23706	ENSG00000230310	0.163398	-0.87405	4.08047	-0.214203	0.830389	NA	CTD-2192J16.11	NA	0.894165	0	1	0	0	0	0
23707	ENSG00000230316	0.171369	-0.87405	4.08047	-0.214203	0.830389	NA	FEZF1-AS1	154860	0.894165	0	0	1	0	0	0
23708	ENSG00000230392	0.163398	-0.87405	4.08047	-0.214203	0.830389	NA	RP5-1139I1.1	101928336	0.894165	0	1	0	0	0	0
23709	ENSG00000230498	0.148714	-0.87405	4.08047	-0.214203	0.830389	NA	RP4-564M11.2	NA	0.894165	1	0	0	0	0	0
23710	ENSG00000230572	0.171369	-0.87405	4.08047	-0.214203	0.830389	NA	AC027612.3	NA	0.894165	0	0	1	0	0	0
23711	ENSG00000230611	0.171369	-0.87405	4.08047	-0.214203	0.830389	NA	HMGB1P27	NA	0.894165	0	0	1	0	0	0
23712	ENSG00000230618	0.163398	-0.87405	4.08047	-0.214203	0.830389	NA	H3F3AP3	NA	0.894165	0	1	0	0	0	0
23713	ENSG00000230807	0.163398	-0.87405	4.08047	-0.214203	0.830389	NA	AC099535.4	NA	0.894165	0	1	0	0	0	0
23714	ENSG00000230913	0.171369	-0.87405	4.08047	-0.214203	0.830389	NA	NPM1P51	NA	0.894165	0	0	1	0	0	0
23715	ENSG00000230946	0.171369	-0.87405	4.08047	-0.214203	0.830389	NA	HNRNPA1P68	NA	0.894165	0	0	1	0	0	0
23716	ENSG00000230951	0.163398	-0.87405	4.08047	-0.214203	0.830389	NA	GPS2P2	NA	0.894165	0	1	0	0	0	0
23717	ENSG00000230956	0.163398	-0.87405	4.08047	-0.214203	0.830389	NA	RP3-452M16.1	NA	0.894165	0	1	0	0	0	0
23718	ENSG00000231035	0.148714	-0.87405	4.08047	-0.214203	0.830389	NA	RPL7L1P9	NA	0.894165	1	0	0	0	0	0
23719	ENSG00000231175	0.171369	-0.87405	4.08047	-0.214203	0.830389	NA	RP11-463J7.2	440704	0.894165	0	0	1	0	0	0
23720	ENSG00000231216	0.171369	-0.87405	4.08047	-0.214203	0.830389	NA	GS1-600G8.3	100093698	0.894165	0	0	1	0	0	0
23721	ENSG00000231228	0.163398	-0.87405	4.08047	-0.214203	0.830389	NA	CTD-2593A12.4	NA	0.894165	0	1	0	0	0	0
23722	ENSG00000231290	0.171369	-0.87405	4.08047	-0.214203	0.830389	NA	APCDD1L-AS1	149773	0.894165	0	0	1	0	0	0
23723	ENSG00000231302	0.148714	-0.87405	4.08047	-0.214203	0.830389	NA	RPL36P2	NA	0.894165	1	0	0	0	0	0
23724	ENSG00000231403	0.148714	-0.87405	4.08047	-0.214203	0.830389	NA	AC099344.3	NA	0.894165	1	0	0	0	0	0
23725	ENSG00000231442	0.163398	-0.87405	4.08047	-0.214203	0.830389	NA	LARP1BP1	NA	0.894165	0	1	0	0	0	0
23726	ENSG00000231485	0.171369	-0.87405	4.08047	-0.214203	0.830389	NA	RP4-535B20.1	NA	0.894165	0	0	1	0	0	0
23727	ENSG00000231501	0.171369	-0.87405	4.08047	-0.214203	0.830389	NA	MTND4LP1	NA	0.894165	0	0	1	0	0	0
23728	ENSG00000231528	0.171369	-0.87405	4.08047	-0.214203	0.830389	NA	FAM225A	286333	0.894165	0	0	1	0	0	0
23729	ENSG00000231552	0.148714	-0.87405	4.08047	-0.214203	0.830389	NA	IGBP1P3	NA	0.894165	1	0	0	0	0	0
23730	ENSG00000231619	0.171369	-0.87405	4.08047	-0.214203	0.830389	NA	GS1-542M4.3	NA	0.894165	0	0	1	0	0	0
23731	ENSG00000231643	0.163398	-0.87405	4.08047	-0.214203	0.830389	NA	GHc-210E9.2	NA	0.894165	0	1	0	0	0	0
23732	ENSG00000231707	0.148714	-0.87405	4.08047	-0.214203	0.830389	NA	PABPC1P1	NA	0.894165	1	0	0	0	0	0
23733	ENSG00000231728	0.148714	-0.87405	4.08047	-0.214203	0.830389	NA	LL0XNC01-116E7.2	NA	0.894165	1	0	0	0	0	0
23734	ENSG00000231868	0.171369	-0.87405	4.08047	-0.214203	0.830389	NA	RP1-202O8.2	NA	0.894165	0	0	1	0	0	0
23735	ENSG00000232002	0.171369	-0.87405	4.08047	-0.214203	0.830389	NA	AC093642.6	NA	0.894165	0	0	1	0	0	0
23736	ENSG00000232031	0.163398	-0.87405	4.08047	-0.214203	0.830389	NA	RP5-991C6.4	NA	0.894165	0	1	0	0	0	0
23737	ENSG00000232228	0.148714	-0.87405	4.08047	-0.214203	0.830389	NA	RP11-77O7.1	NA	0.894165	1	0	0	0	0	0
23738	ENSG00000232238	0.171369	-0.87405	4.08047	-0.214203	0.830389	NA	AC017080.1	NA	0.894165	0	0	1	0	0	0
23739	ENSG00000232354	0.148714	-0.87405	4.08047	-0.214203	0.830389	NA	VIPR1-AS1	NA	0.894165	1	0	0	0	0	0
23740	ENSG00000232496	0.171369	-0.87405	4.08047	-0.214203	0.830389	NA	RPL3P12	NA	0.894165	0	0	1	0	0	0
23741	ENSG00000232549	0.148714	-0.87405	4.08047	-0.214203	0.830389	NA	SRD5A1P1	NA	0.894165	1	0	0	0	0	0
23742	ENSG00000232623	0.163398	-0.87405	4.08047	-0.214203	0.830389	NA	AP000266.7	NA	0.894165	0	1	0	0	0	0
23743	ENSG00000232727	0.171369	-0.87405	4.08047	-0.214203	0.830389	NA	YWHAEP1	NA	0.894165	0	0	1	0	0	0
23744	ENSG00000232788	0.148714	-0.87405	4.08047	-0.214203	0.830389	NA	AC078883.3	NA	0.894165	1	0	0	0	0	0
23745	ENSG00000232794	0.163398	-0.87405	4.08047	-0.214203	0.830389	NA	HNRNPDP1	NA	0.894165	0	1	0	0	0	0
23746	ENSG00000232810	0.171369	-0.87405	4.08047	-0.214203	0.830389	NA	TNF	7124	0.894165	0	0	1	0	0	0
23747	ENSG00000232827	0.148714	-0.87405	4.08047	-0.214203	0.830389	NA	LINC01189	NA	0.894165	1	0	0	0	0	0
23748	ENSG00000232874	0.163398	-0.87405	4.08047	-0.214203	0.830389	NA	RP11-135A1.2	NA	0.894165	0	1	0	0	0	0
23749	ENSG00000232965	0.171369	-0.87405	4.08047	-0.214203	0.830389	NA	RPS12P18	NA	0.894165	0	0	1	0	0	0
23750	ENSG00000232977	0.148714	-0.87405	4.08047	-0.214203	0.830389	NA	LINC00327	100506697	0.894165	1	0	0	0	0	0
23751	ENSG00000233013	0.171369	-0.87405	4.08047	-0.214203	0.830389	NA	FAM157B	NA	0.894165	0	0	1	0	0	0
23752	ENSG00000233121	0.148714	-0.87405	4.08047	-0.214203	0.830389	NA	VN1R20P	NA	0.894165	1	0	0	0	0	0
23753	ENSG00000233266	0.171369	-0.87405	4.08047	-0.214203	0.830389	NA	HMGB1P31	NA	0.894165	0	0	1	0	0	0
23754	ENSG00000233296	0.163398	-0.87405	4.08047	-0.214203	0.830389	NA	AC092159.2	105373354	0.894165	0	1	0	0	0	0
23755	ENSG00000233332	0.163398	-0.87405	4.08047	-0.214203	0.830389	NA	RP4-799P18.2	NA	0.894165	0	1	0	0	0	0
23756	ENSG00000233334	0.163398	-0.87405	4.08047	-0.214203	0.830389	NA	FAM53B-AS1	NA	0.894165	0	1	0	0	0	0
23757	ENSG00000233367	0.148714	-0.87405	4.08047	-0.214203	0.830389	NA	RP11-307L3.4	NA	0.894165	1	0	0	0	0	0
23758	ENSG00000233380	0.163398	-0.87405	4.08047	-0.214203	0.830389	NA	RPS2P48	NA	0.894165	0	1	0	0	0	0
23759	ENSG00000233406	0.171369	-0.87405	4.08047	-0.214203	0.830389	NA	RP11-296A18.5	NA	0.894165	0	0	1	0	0	0
23760	ENSG00000233469	0.148714	-0.87405	4.08047	-0.214203	0.830389	NA	ST6GALNAC4P1	NA	0.894165	1	0	0	0	0	0
23761	ENSG00000233547	0.148714	-0.87405	4.08047	-0.214203	0.830389	NA	RP11-57H14.2	NA	0.894165	1	0	0	0	0	0
23762	ENSG00000233586	0.163398	-0.87405	4.08047	-0.214203	0.830389	NA	RP11-763B22.3	NA	0.894165	0	1	0	0	0	0
23763	ENSG00000233611	0.163398	-0.87405	4.08047	-0.214203	0.830389	NA	AC079135.1	NA	0.894165	0	1	0	0	0	0
23764	ENSG00000233615	0.163398	-0.87405	4.08047	-0.214203	0.830389	NA	HNRNPA1P42	NA	0.894165	0	1	0	0	0	0
23765	ENSG00000233684	0.171369	-0.87405	4.08047	-0.214203	0.830389	NA	AC079779.6	NA	0.894165	0	0	1	0	0	0
23766	ENSG00000233690	0.148714	-0.87405	4.08047	-0.214203	0.830389	NA	EBAG9P1	NA	0.894165	1	0	0	0	0	0
23767	ENSG00000233723	0.148714	-0.87405	4.08047	-0.214203	0.830389	NA	LINC01122	NA	0.894165	1	0	0	0	0	0
23768	ENSG00000233747	0.163398	-0.87405	4.08047	-0.214203	0.830389	NA	RPL36AP13	NA	0.894165	0	1	0	0	0	0
23769	ENSG00000233776	0.148714	-0.87405	4.08047	-0.214203	0.830389	NA	LINC01251	101929688	0.894165	1	0	0	0	0	0
23770	ENSG00000233778	0.148714	-0.87405	4.08047	-0.214203	0.830389	NA	RP11-777J24.1	NA	0.894165	1	0	0	0	0	0
23771	ENSG00000233780	0.171369	-0.87405	4.08047	-0.214203	0.830389	NA	HNRNPA1P30	101930748	0.894165	0	0	1	0	0	0
23772	ENSG00000233821	0.163398	-0.87405	4.08047	-0.214203	0.830389	NA	ENOX1-AS1	NA	0.894165	0	1	0	0	0	0
23773	ENSG00000233956	0.163398	-0.87405	4.08047	-0.214203	0.830389	NA	BTF3P6	NA	0.894165	0	1	0	0	0	0
23774	ENSG00000234080	0.148714	-0.87405	4.08047	-0.214203	0.830389	NA	RP11-183G22.1	NA	0.894165	1	0	0	0	0	0
23775	ENSG00000234139	0.171369	-0.87405	4.08047	-0.214203	0.830389	NA	RP4-550H1.4	NA	0.894165	0	0	1	0	0	0
23776	ENSG00000234203	0.148714	-0.87405	4.08047	-0.214203	0.830389	NA	RP5-1050D4.2	NA	0.894165	1	0	0	0	0	0
23777	ENSG00000234263	0.148714	-0.87405	4.08047	-0.214203	0.830389	NA	RP3-325F22.3	NA	0.894165	1	0	0	0	0	0
23778	ENSG00000234289	0.148714	-0.87405	4.08047	-0.214203	0.830389	NA	H2BFS	102724334	0.894165	1	0	0	0	0	0
23779	ENSG00000234318	0.163398	-0.87405	4.08047	-0.214203	0.830389	NA	RP4-771M4.3	NA	0.894165	0	1	0	0	0	0
23780	ENSG00000234336	0.148714	-0.87405	4.08047	-0.214203	0.830389	NA	JAZF1-AS1	NA	0.894165	1	0	0	0	0	0
23781	ENSG00000234356	0.148714	-0.87405	4.08047	-0.214203	0.830389	NA	AC009945.4	NA	0.894165	1	0	0	0	0	0
23782	ENSG00000234378	0.171369	-0.87405	4.08047	-0.214203	0.830389	NA	AC098828.2	NA	0.894165	0	0	1	0	0	0
23783	ENSG00000234409	0.171369	-0.87405	4.08047	-0.214203	0.830389	NA	CCDC188	388849	0.894165	0	0	1	0	0	0
23784	ENSG00000234439	0.148714	-0.87405	4.08047	-0.214203	0.830389	NA	KRT18P2	NA	0.894165	1	0	0	0	0	0
23785	ENSG00000234485	0.171369	-0.87405	4.08047	-0.214203	0.830389	NA	OR7E46P	NA	0.894165	0	0	1	0	0	0
23786	ENSG00000234491	0.148714	-0.87405	4.08047	-0.214203	0.830389	NA	HNRNPA1P51	NA	0.894165	1	0	0	0	0	0
23787	ENSG00000234750	0.163398	-0.87405	4.08047	-0.214203	0.830389	NA	CTD-2666L21.2	NA	0.894165	0	1	0	0	0	0
23788	ENSG00000234806	0.148714	-0.87405	4.08047	-0.214203	0.830389	NA	RP11-9E13.4	NA	0.894165	1	0	0	0	0	0
23789	ENSG00000234900	0.171369	-0.87405	4.08047	-0.214203	0.830389	NA	RP1-278O22.2	NA	0.894165	0	0	1	0	0	0
23790	ENSG00000234915	0.163398	-0.87405	4.08047	-0.214203	0.830389	NA	RP11-384C4.7	NA	0.894165	0	1	0	0	0	0
23791	ENSG00000234999	0.171369	-0.87405	4.08047	-0.214203	0.830389	NA	SNRPCP19	NA	0.894165	0	0	1	0	0	0
23792	ENSG00000235119	0.163398	-0.87405	4.08047	-0.214203	0.830389	NA	RP11-9M16.2	NA	0.894165	0	1	0	0	0	0
23793	ENSG00000235209	0.163398	-0.87405	4.08047	-0.214203	0.830389	NA	CTA-150C2.13	NA	0.894165	0	1	0	0	0	0
23794	ENSG00000235211	0.163398	-0.87405	4.08047	-0.214203	0.830389	NA	TMSB10P2	NA	0.894165	0	1	0	0	0	0
23795	ENSG00000235251	0.148714	-0.87405	4.08047	-0.214203	0.830389	NA	RP11-384B12.2	NA	0.894165	1	0	0	0	0	0
23796	ENSG00000235282	0.163398	-0.87405	4.08047	-0.214203	0.830389	NA	DYNLL1P3	NA	0.894165	0	1	0	0	0	0
23797	ENSG00000235286	0.163398	-0.87405	4.08047	-0.214203	0.830389	NA	AP000925.2	NA	0.894165	0	1	0	0	0	0
23798	ENSG00000235295	0.171369	-0.87405	4.08047	-0.214203	0.830389	NA	FLJ41941	100192420	0.894165	0	0	1	0	0	0
23799	ENSG00000235301	0.171369	-0.87405	4.08047	-0.214203	0.830389	NA	HLA-Z	NA	0.894165	0	0	1	0	0	0
23800	ENSG00000235318	0.163398	-0.87405	4.08047	-0.214203	0.830389	NA	MTND4LP13	NA	0.894165	0	1	0	0	0	0
23801	ENSG00000235325	0.148714	-0.87405	4.08047	-0.214203	0.830389	NA	AC009963.6	NA	0.894165	1	0	0	0	0	0
23802	ENSG00000235328	0.163398	-0.87405	4.08047	-0.214203	0.830389	NA	AC006946.12	NA	0.894165	0	1	0	0	0	0
23803	ENSG00000235410	0.148714	-0.87405	4.08047	-0.214203	0.830389	NA	RP11-397C18.2	NA	0.894165	1	0	0	0	0	0
23804	ENSG00000235478	0.148714	-0.87405	4.08047	-0.214203	0.830389	NA	AC006946.15	100996342	0.894165	1	0	0	0	0	0
23805	ENSG00000235575	0.163398	-0.87405	4.08047	-0.214203	0.830389	NA	RP4-800F24.1	NA	0.894165	0	1	0	0	0	0
23806	ENSG00000235626	0.163398	-0.87405	4.08047	-0.214203	0.830389	NA	KRT18P66	NA	0.894165	0	1	0	0	0	0
23807	ENSG00000235635	0.171369	-0.87405	4.08047	-0.214203	0.830389	NA	AC016644.1	NA	0.894165	0	0	1	0	0	0
23808	ENSG00000235659	0.148714	-0.87405	4.08047	-0.214203	0.830389	NA	RP11-374M1.5	NA	0.894165	1	0	0	0	0	0
23809	ENSG00000235699	0.171369	-0.87405	4.08047	-0.214203	0.830389	NA	CXorf51B	100133053	0.894165	0	0	1	0	0	0
23810	ENSG00000235768	0.163398	-0.87405	4.08047	-0.214203	0.830389	NA	BRD7P5	NA	0.894165	0	1	0	0	0	0
23811	ENSG00000235786	0.171369	-0.87405	4.08047	-0.214203	0.830389	NA	ZNRF3-IT1	NA	0.894165	0	0	1	0	0	0
23812	ENSG00000235806	0.163398	-0.87405	4.08047	-0.214203	0.830389	NA	RP4-646N3.1	NA	0.894165	0	1	0	0	0	0
23813	ENSG00000235848	0.171369	-0.87405	4.08047	-0.214203	0.830389	NA	RMDN2-AS1	NA	0.894165	0	0	1	0	0	0
23814	ENSG00000235907	0.163398	-0.87405	4.08047	-0.214203	0.830389	NA	RP4-580O19.2	NA	0.894165	0	1	0	0	0	0
23815	ENSG00000235989	0.148714	-0.87405	4.08047	-0.214203	0.830389	NA	MORC2-AS1	150291	0.894165	1	0	0	0	0	0
23816	ENSG00000235991	0.171369	-0.87405	4.08047	-0.214203	0.830389	NA	RP11-143H17.1	NA	0.894165	0	0	1	0	0	0
23817	ENSG00000236028	0.148714	-0.87405	4.08047	-0.214203	0.830389	NA	RP11-323C15.2	NA	0.894165	1	0	0	0	0	0
23818	ENSG00000236044	0.163398	-0.87405	4.08047	-0.214203	0.830389	NA	FABP5P2	NA	0.894165	0	1	0	0	0	0
23819	ENSG00000236045	0.148714	-0.87405	4.08047	-0.214203	0.830389	NA	RP3-467K16.7	NA	0.894165	1	0	0	0	0	0
23820	ENSG00000236047	0.163398	-0.87405	4.08047	-0.214203	0.830389	NA	AC073410.1	NA	0.894165	0	1	0	0	0	0
23821	ENSG00000236051	0.171369	-0.87405	4.08047	-0.214203	0.830389	NA	MYCBP2-AS1	100874212	0.894165	0	0	1	0	0	0
23822	ENSG00000236056	0.163398	-0.87405	4.08047	-0.214203	0.830389	NA	GAPDHP14	NA	0.894165	0	1	0	0	0	0
23823	ENSG00000236138	0.171369	-0.87405	4.08047	-0.214203	0.830389	NA	DUX4L26	NA	0.894165	0	0	1	0	0	0
23824	ENSG00000236154	0.171369	-0.87405	4.08047	-0.214203	0.830389	NA	RP11-343J3.2	NA	0.894165	0	0	1	0	0	0
23825	ENSG00000236262	0.171369	-0.87405	4.08047	-0.214203	0.830389	NA	SHANK2-AS2	NA	0.894165	0	0	1	0	0	0
23826	ENSG00000236283	0.171369	-0.87405	4.08047	-0.214203	0.830389	NA	AC013463.2	NA	0.894165	0	0	1	0	0	0
23827	ENSG00000236285	0.163398	-0.87405	4.08047	-0.214203	0.830389	NA	NPM1P8	NA	0.894165	0	1	0	0	0	0
23828	ENSG00000236311	0.171369	-0.87405	4.08047	-0.214203	0.830389	NA	TLX1NB	100038246	0.894165	0	0	1	0	0	0
23829	ENSG00000236317	0.171369	-0.87405	4.08047	-0.214203	0.830389	NA	RP11-348H3.5	NA	0.894165	0	0	1	0	0	0
23830	ENSG00000236327	0.163398	-0.87405	4.08047	-0.214203	0.830389	NA	RP11-759F5.1	NA	0.894165	0	1	0	0	0	0
23831	ENSG00000236336	0.148714	-0.87405	4.08047	-0.214203	0.830389	NA	RP3-430A16.1	NA	0.894165	1	0	0	0	0	0
23832	ENSG00000236347	0.163398	-0.87405	4.08047	-0.214203	0.830389	NA	RP11-346D19.1	NA	0.894165	0	1	0	0	0	0
23833	ENSG00000236377	0.148714	-0.87405	4.08047	-0.214203	0.830389	NA	AC084809.3	NA	0.894165	1	0	0	0	0	0
23834	ENSG00000236440	0.171369	-0.87405	4.08047	-0.214203	0.830389	NA	AC117947.1	NA	0.894165	0	0	1	0	0	0
23835	ENSG00000236495	0.148714	-0.87405	4.08047	-0.214203	0.830389	NA	RP11-7C6.1	NA	0.894165	1	0	0	0	0	0
23836	ENSG00000236539	0.148714	-0.87405	4.08047	-0.214203	0.830389	NA	HNRNPA1P54	NA	0.894165	1	0	0	0	0	0
23837	ENSG00000236662	0.163398	-0.87405	4.08047	-0.214203	0.830389	NA	RP11-108L7.4	NA	0.894165	0	1	0	0	0	0
23838	ENSG00000236668	0.171369	-0.87405	4.08047	-0.214203	0.830389	NA	RP11-85O21.2	100505588	0.894165	0	0	1	0	0	0
23839	ENSG00000236813	0.163398	-0.87405	4.08047	-0.214203	0.830389	NA	BTF3P8	NA	0.894165	0	1	0	0	0	0
23840	ENSG00000236842	0.171369	-0.87405	4.08047	-0.214203	0.830389	NA	RP11-399K21.10	NA	0.894165	0	0	1	0	0	0
23841	ENSG00000236893	0.171369	-0.87405	4.08047	-0.214203	0.830389	NA	ASS1P7	NA	0.894165	0	0	1	0	0	0
23842	ENSG00000236905	0.148714	-0.87405	4.08047	-0.214203	0.830389	NA	RP11-348H3.2	NA	0.894165	1	0	0	0	0	0
23843	ENSG00000236928	0.148714	-0.87405	4.08047	-0.214203	0.830389	NA	RP11-792A8.1	NA	0.894165	1	0	0	0	0	0
23844	ENSG00000236936	0.163398	-0.87405	4.08047	-0.214203	0.830389	NA	RP3-329E20.2	NA	0.894165	0	1	0	0	0	0
23845	ENSG00000237080	0.163398	-0.87405	4.08047	-0.214203	0.830389	NA	EHMT2-AS1	NA	0.894165	0	1	0	0	0	0
23846	ENSG00000237087	0.148714	-0.87405	4.08047	-0.214203	0.830389	NA	AC068134.6	NA	0.894165	1	0	0	0	0	0
23847	ENSG00000237090	0.163398	-0.87405	4.08047	-0.214203	0.830389	NA	RP11-342M1.6	NA	0.894165	0	1	0	0	0	0
23848	ENSG00000237341	0.171369	-0.87405	4.08047	-0.214203	0.830389	NA	SYP-AS1	NA	0.894165	0	0	1	0	0	0
23849	ENSG00000237402	0.148714	-0.87405	4.08047	-0.214203	0.830389	NA	CAMTA1-IT1	NA	0.894165	1	0	0	0	0	0
23850	ENSG00000237456	0.148714	-0.87405	4.08047	-0.214203	0.830389	NA	RP11-154D3.1	NA	0.894165	1	0	0	0	0	0
23851	ENSG00000237461	0.148714	-0.87405	4.08047	-0.214203	0.830389	NA	RP11-554F20.1	101928438	0.894165	1	0	0	0	0	0
23852	ENSG00000237481	0.163398	-0.87405	4.08047	-0.214203	0.830389	NA	RP4-803J11.2	NA	0.894165	0	1	0	0	0	0
23853	ENSG00000237560	0.148714	-0.87405	4.08047	-0.214203	0.830389	NA	LINC01497	102723487	0.894165	1	0	0	0	0	0
23854	ENSG00000237693	0.148714	-0.87405	4.08047	-0.214203	0.830389	NA	IRGM	345611	0.894165	1	0	0	0	0	0
23855	ENSG00000237708	0.163398	-0.87405	4.08047	-0.214203	0.830389	NA	RP11-445O16.2	NA	0.894165	0	1	0	0	0	0
23856	ENSG00000237709	0.163398	-0.87405	4.08047	-0.214203	0.830389	NA	EEF1A1P28	NA	0.894165	0	1	0	0	0	0
23857	ENSG00000237716	0.163398	-0.87405	4.08047	-0.214203	0.830389	NA	RP3-400B16.3	NA	0.894165	0	1	0	0	0	0
23858	ENSG00000237719	0.163398	-0.87405	4.08047	-0.214203	0.830389	NA	RP1-179N16.3	NA	0.894165	0	1	0	0	0	0
23859	ENSG00000237745	0.148714	-0.87405	4.08047	-0.214203	0.830389	NA	AC009963.5	NA	0.894165	1	0	0	0	0	0
23860	ENSG00000237807	0.148714	-0.87405	4.08047	-0.214203	0.830389	NA	RP11-400K9.4	NA	0.894165	1	0	0	0	0	0
23861	ENSG00000237870	0.171369	-0.87405	4.08047	-0.214203	0.830389	NA	AC073130.1	102724434	0.894165	0	0	1	0	0	0
23862	ENSG00000237888	0.148714	-0.87405	4.08047	-0.214203	0.830389	NA	AC087650.1	NA	0.894165	1	0	0	0	0	0
23863	ENSG00000237916	0.148714	-0.87405	4.08047	-0.214203	0.830389	NA	RP11-537E18.1	NA	0.894165	1	0	0	0	0	0
23864	ENSG00000237979	0.171369	-0.87405	4.08047	-0.214203	0.830389	NA	AC007389.1	NA	0.894165	0	0	1	0	0	0
23865	ENSG00000238111	0.171369	-0.87405	4.08047	-0.214203	0.830389	NA	AC066692.3	NA	0.894165	0	0	1	0	0	0
23866	ENSG00000238116	0.148714	-0.87405	4.08047	-0.214203	0.830389	NA	RP3-347M6.2	NA	0.894165	1	0	0	0	0	0
23867	ENSG00000238121	0.163398	-0.87405	4.08047	-0.214203	0.830389	NA	LINC00426	100188949	0.894165	0	1	0	0	0	0
23868	ENSG00000238132	0.163398	-0.87405	4.08047	-0.214203	0.830389	NA	CASC4P1	NA	0.894165	0	1	0	0	0	0
23869	ENSG00000238141	0.148714	-0.87405	4.08047	-0.214203	0.830389	NA	BRWD1-AS1	100874093	0.894165	1	0	0	0	0	0
23870	ENSG00000238164	0.171369	-0.87405	4.08047	-0.214203	0.830389	NA	RP3-395M20.8	NA	0.894165	0	0	1	0	0	0
23871	ENSG00000238193	0.171369	-0.87405	4.08047	-0.214203	0.830389	NA	RP11-555H23.1	NA	0.894165	0	0	1	0	0	0
23872	ENSG00000238199	0.171369	-0.87405	4.08047	-0.214203	0.830389	NA	UBE2V2P3	NA	0.894165	0	0	1	0	0	0
23873	ENSG00000238245	0.171369	-0.87405	4.08047	-0.214203	0.830389	NA	MYO5BP2	NA	0.894165	0	0	1	0	0	0
23874	ENSG00000238249	0.171369	-0.87405	4.08047	-0.214203	0.830389	NA	HMGN2P17	NA	0.894165	0	0	1	0	0	0
23875	ENSG00000238280	0.163398	-0.87405	4.08047	-0.214203	0.830389	NA	RP11-436D10.3	NA	0.894165	0	1	0	0	0	0
23876	ENSG00000238886	0.171369	-0.87405	4.08047	-0.214203	0.830389	NA	SNORD121A	100113379	0.894165	0	0	1	0	0	0
23877	ENSG00000238934	0.171369	-0.87405	4.08047	-0.214203	0.830389	NA	ACA64	NA	0.894165	0	0	1	0	0	0
23878	ENSG00000239247	0.148714	-0.87405	4.08047	-0.214203	0.830389	NA	RN7SL589P	NA	0.894165	1	0	0	0	0	0
23879	ENSG00000239265	0.171369	-0.87405	4.08047	-0.214203	0.830389	NA	CLRN1-AS1	116933	0.894165	0	0	1	0	0	0
23880	ENSG00000239268	0.163398	-0.87405	4.08047	-0.214203	0.830389	NA	RP11-384F7.2	NA	0.894165	0	1	0	0	0	0
23881	ENSG00000239291	0.163398	-0.87405	4.08047	-0.214203	0.830389	NA	RP5-867C24.1	NA	0.894165	0	1	0	0	0	0
23882	ENSG00000239528	0.148714	-0.87405	4.08047	-0.214203	0.830389	NA	RPS14P8	NA	0.894165	1	0	0	0	0	0
23883	ENSG00000239605	0.163398	-0.87405	4.08047	-0.214203	0.830389	NA	C2orf61	285051	0.894165	0	1	0	0	0	0
23884	ENSG00000239620	0.163398	-0.87405	4.08047	-0.214203	0.830389	NA	RP11-88I21.1	NA	0.894165	0	1	0	0	0	0
23885	ENSG00000239791	0.148714	-0.87405	4.08047	-0.214203	0.830389	NA	AC002310.7	NA	0.894165	1	0	0	0	0	0
23886	ENSG00000239906	0.171369	-0.87405	4.08047	-0.214203	0.830389	NA	RP11-34P13.14	NA	0.894165	0	0	1	0	0	0
23887	ENSG00000240023	0.148714	-0.87405	4.08047	-0.214203	0.830389	NA	RP11-561B11.1	NA	0.894165	1	0	0	0	0	0
23888	ENSG00000240063	0.148714	-0.87405	4.08047	-0.214203	0.830389	NA	RP11-225N10.1	NA	0.894165	1	0	0	0	0	0
23889	ENSG00000240068	0.163398	-0.87405	4.08047	-0.214203	0.830389	NA	RPL21P42	NA	0.894165	0	1	0	0	0	0
23890	ENSG00000240106	0.148714	-0.87405	4.08047	-0.214203	0.830389	NA	RN7SL146P	NA	0.894165	1	0	0	0	0	0
23891	ENSG00000240143	0.148714	-0.87405	4.08047	-0.214203	0.830389	NA	RP4-753P9.3	NA	0.894165	1	0	0	0	0	0
23892	ENSG00000240254	0.148714	-0.87405	4.08047	-0.214203	0.830389	NA	B4GALT4-AS1	100874201	0.894165	1	0	0	0	0	0
23893	ENSG00000240305	0.171369	-0.87405	4.08047	-0.214203	0.830389	NA	RP11-1072C15.1	NA	0.894165	0	0	1	0	0	0
23894	ENSG00000240311	0.163398	-0.87405	4.08047	-0.214203	0.830389	NA	LA16c-306E5.1	NA	0.894165	0	1	0	0	0	0
23895	ENSG00000240388	0.171369	-0.87405	4.08047	-0.214203	0.830389	NA	CTD-2061E19.1	NA	0.894165	0	0	1	0	0	0
23896	ENSG00000240625	0.171369	-0.87405	4.08047	-0.214203	0.830389	NA	RN7SL403P	NA	0.894165	0	0	1	0	0	0
23897	ENSG00000240669	0.171369	-0.87405	4.08047	-0.214203	0.830389	NA	RP11-555K12.2	NA	0.894165	0	0	1	0	0	0
23898	ENSG00000240893	0.171369	-0.87405	4.08047	-0.214203	0.830389	NA	RP11-572C15.5	101929694	0.894165	0	0	1	0	0	0
23899	ENSG00000240914	0.171369	-0.87405	4.08047	-0.214203	0.830389	NA	RPL15P2	NA	0.894165	0	0	1	0	0	0
23900	ENSG00000240915	0.163398	-0.87405	4.08047	-0.214203	0.830389	NA	RP11-659E9.2	NA	0.894165	0	1	0	0	0	0
23901	ENSG00000241105	0.171369	-0.87405	4.08047	-0.214203	0.830389	NA	RP11-333A23.2	NA	0.894165	0	0	1	0	0	0
23902	ENSG00000241155	0.148714	-0.87405	4.08047	-0.214203	0.830389	NA	ARHGAP31-AS1	100874246	0.894165	1	0	0	0	0	0
23903	ENSG00000241224	0.148714	-0.87405	4.08047	-0.214203	0.830389	NA	FLJ22763	401081	0.894165	1	0	0	0	0	0
23904	ENSG00000241346	0.163398	-0.87405	4.08047	-0.214203	0.830389	NA	SNRPCP11	NA	0.894165	0	1	0	0	0	0
23905	ENSG00000241469	0.148714	-0.87405	4.08047	-0.214203	0.830389	NA	LINC00635	151658	0.894165	1	0	0	0	0	0
23906	ENSG00000241520	0.163398	-0.87405	4.08047	-0.214203	0.830389	NA	AC098820.4	NA	0.894165	0	1	0	0	0	0
23907	ENSG00000241560	0.148714	-0.87405	4.08047	-0.214203	0.830389	NA	ZBTB20-AS1	100131117	0.894165	1	0	0	0	0	0
23908	ENSG00000241652	0.171369	-0.87405	4.08047	-0.214203	0.830389	NA	RN7SL253P	NA	0.894165	0	0	1	0	0	0
23909	ENSG00000241709	0.171369	-0.87405	4.08047	-0.214203	0.830389	NA	RN7SL265P	NA	0.894165	0	0	1	0	0	0
23910	ENSG00000241717	0.148714	-0.87405	4.08047	-0.214203	0.830389	NA	VWFP1	NA	0.894165	1	0	0	0	0	0
23911	ENSG00000241743	0.148714	-0.87405	4.08047	-0.214203	0.830389	NA	XACT	105463123	0.894165	1	0	0	0	0	0
23912	ENSG00000241933	0.148714	-0.87405	4.08047	-0.214203	0.830389	NA	RP11-755B10.3	101929159	0.894165	1	0	0	0	0	0
23913	ENSG00000242052	0.163398	-0.87405	4.08047	-0.214203	0.830389	NA	RPL10P7	NA	0.894165	0	1	0	0	0	0
23914	ENSG00000242087	0.171369	-0.87405	4.08047	-0.214203	0.830389	NA	RPL36AP41	NA	0.894165	0	0	1	0	0	0
23915	ENSG00000242169	0.148714	-0.87405	4.08047	-0.214203	0.830389	NA	RP11-219G10.1	NA	0.894165	1	0	0	0	0	0
23916	ENSG00000242208	0.171369	-0.87405	4.08047	-0.214203	0.830389	NA	RPL5P29	NA	0.894165	0	0	1	0	0	0
23917	ENSG00000242314	0.163398	-0.87405	4.08047	-0.214203	0.830389	NA	RPL12P32	NA	0.894165	0	1	0	0	0	0
23918	ENSG00000242325	0.163398	-0.87405	4.08047	-0.214203	0.830389	NA	RPS12P31	NA	0.894165	0	1	0	0	0	0
23919	ENSG00000242329	0.163398	-0.87405	4.08047	-0.214203	0.830389	NA	RP11-59H1.1	NA	0.894165	0	1	0	0	0	0
23920	ENSG00000242352	0.148714	-0.87405	4.08047	-0.214203	0.830389	NA	FAM91A3P	NA	0.894165	1	0	0	0	0	0
23921	ENSG00000242405	0.148714	-0.87405	4.08047	-0.214203	0.830389	NA	RP11-267J23.1	NA	0.894165	1	0	0	0	0	0
23922	ENSG00000242423	0.171369	-0.87405	4.08047	-0.214203	0.830389	NA	RPL12P36	NA	0.894165	0	0	1	0	0	0
23923	ENSG00000242507	0.163398	-0.87405	4.08047	-0.214203	0.830389	NA	RP3-477O4.5	NA	0.894165	0	1	0	0	0	0
23924	ENSG00000242522	0.163398	-0.87405	4.08047	-0.214203	0.830389	NA	KLHL6-AS1	100874019	0.894165	0	1	0	0	0	0
23925	ENSG00000242636	0.171369	-0.87405	4.08047	-0.214203	0.830389	NA	RPL21P129	NA	0.894165	0	0	1	0	0	0
23926	ENSG00000242741	0.148714	-0.87405	4.08047	-0.214203	0.830389	NA	RP11-20B7.1	NA	0.894165	1	0	0	0	0	0
23927	ENSG00000242747	0.163398	-0.87405	4.08047	-0.214203	0.830389	NA	RP11-30K9.1	NA	0.894165	0	1	0	0	0	0
23928	ENSG00000242753	0.163398	-0.87405	4.08047	-0.214203	0.830389	NA	RP11-716O23.2	NA	0.894165	0	1	0	0	0	0
23929	ENSG00000242814	0.148714	-0.87405	4.08047	-0.214203	0.830389	NA	RP11-436H11.1	NA	0.894165	1	0	0	0	0	0
23930	ENSG00000242837	0.148714	-0.87405	4.08047	-0.214203	0.830389	NA	RPL21P13	NA	0.894165	1	0	0	0	0	0
23931	ENSG00000242866	0.148714	-0.87405	4.08047	-0.214203	0.830389	NA	STRC	161497	0.894165	1	0	0	0	0	0
23932	ENSG00000242876	0.163398	-0.87405	4.08047	-0.214203	0.830389	NA	RN7SL812P	NA	0.894165	0	1	0	0	0	0
23933	ENSG00000242999	0.148714	-0.87405	4.08047	-0.214203	0.830389	NA	RN7SL239P	NA	0.894165	1	0	0	0	0	0
23934	ENSG00000243141	0.171369	-0.87405	4.08047	-0.214203	0.830389	NA	RPL23AP66	NA	0.894165	0	0	1	0	0	0
23935	ENSG00000243225	0.148714	-0.87405	4.08047	-0.214203	0.830389	NA	RP11-7F17.1	NA	0.894165	1	0	0	0	0	0
23936	ENSG00000243256	0.148714	-0.87405	4.08047	-0.214203	0.830389	NA	RPL30P14	NA	0.894165	1	0	0	0	0	0
23937	ENSG00000243328	0.171369	-0.87405	4.08047	-0.214203	0.830389	NA	RP11-520P18.1	NA	0.894165	0	0	1	0	0	0
23938	ENSG00000243402	0.163398	-0.87405	4.08047	-0.214203	0.830389	NA	RP11-473O4.1	NA	0.894165	0	1	0	0	0	0
23939	ENSG00000243422	0.163398	-0.87405	4.08047	-0.214203	0.830389	NA	RPL23AP49	NA	0.894165	0	1	0	0	0	0
23940	ENSG00000243426	0.163398	-0.87405	4.08047	-0.214203	0.830389	NA	RN7SL454P	NA	0.894165	0	1	0	0	0	0
23941	ENSG00000243455	0.163398	-0.87405	4.08047	-0.214203	0.830389	NA	RPS18P13	NA	0.894165	0	1	0	0	0	0
23942	ENSG00000243486	0.171369	-0.87405	4.08047	-0.214203	0.830389	NA	RP11-217E22.5	NA	0.894165	0	0	1	0	0	0
23943	ENSG00000243554	0.148714	-0.87405	4.08047	-0.214203	0.830389	NA	AC004967.7	NA	0.894165	1	0	0	0	0	0
23944	ENSG00000243659	0.171369	-0.87405	4.08047	-0.214203	0.830389	NA	RP11-4K3__A.3	NA	0.894165	0	0	1	0	0	0
23945	ENSG00000243720	0.148714	-0.87405	4.08047	-0.214203	0.830389	NA	RPL21P127	NA	0.894165	1	0	0	0	0	0
23946	ENSG00000243761	0.163398	-0.87405	4.08047	-0.214203	0.830389	NA	RP11-216N21.2	NA	0.894165	0	1	0	0	0	0
23947	ENSG00000243779	0.163398	-0.87405	4.08047	-0.214203	0.830389	NA	RP11-681N23.1	NA	0.894165	0	1	0	0	0	0
23948	ENSG00000243797	0.171369	-0.87405	4.08047	-0.214203	0.830389	NA	CTB-111H14.1	NA	0.894165	0	0	1	0	0	0
23949	ENSG00000243844	0.163398	-0.87405	4.08047	-0.214203	0.830389	NA	RPL17P33	NA	0.894165	0	1	0	0	0	0
23950	ENSG00000244002	0.171369	-0.87405	4.08047	-0.214203	0.830389	NA	RPSAP39	NA	0.894165	0	0	1	0	0	0
23951	ENSG00000244080	0.171369	-0.87405	4.08047	-0.214203	0.830389	NA	RN7SL833P	NA	0.894165	0	0	1	0	0	0
23952	ENSG00000244229	0.148714	-0.87405	4.08047	-0.214203	0.830389	NA	RPL26P35	NA	0.894165	1	0	0	0	0	0
23953	ENSG00000244307	0.148714	-0.87405	4.08047	-0.214203	0.830389	NA	RN7SL395P	NA	0.894165	1	0	0	0	0	0
23954	ENSG00000244573	0.148714	-0.87405	4.08047	-0.214203	0.830389	NA	RPL30P11	NA	0.894165	1	0	0	0	0	0
23955	ENSG00000244586	0.171369	-0.87405	4.08047	-0.214203	0.830389	NA	WNT5A-AS1	NA	0.894165	0	0	1	0	0	0
23956	ENSG00000244593	0.171369	-0.87405	4.08047	-0.214203	0.830389	NA	RP11-685B14.1	NA	0.894165	0	0	1	0	0	0
23957	ENSG00000244676	0.171369	-0.87405	4.08047	-0.214203	0.830389	NA	AL109761.5	NA	0.894165	0	0	1	0	0	0
23958	ENSG00000244712	0.148714	-0.87405	4.08047	-0.214203	0.830389	NA	RP11-874G11.1	NA	0.894165	1	0	0	0	0	0
23959	ENSG00000245112	0.148714	-0.87405	4.08047	-0.214203	0.830389	NA	SMARCA5-AS1	NA	0.894165	1	0	0	0	0	0
23960	ENSG00000245322	0.171369	-0.87405	4.08047	-0.214203	0.830389	NA	RP11-15B17.1	256880	0.894165	0	0	1	0	0	0
23961	ENSG00000245330	0.171369	-0.87405	4.08047	-0.214203	0.830389	NA	KB-1471A8.1	NA	0.894165	0	0	1	0	0	0
23962	ENSG00000245869	0.148714	-0.87405	4.08047	-0.214203	0.830389	NA	RP11-158I9.5	NA	0.894165	1	0	0	0	0	0
23963	ENSG00000246130	0.148714	-0.87405	4.08047	-0.214203	0.830389	NA	RP11-875O11.2	286059	0.894165	1	0	0	0	0	0
23964	ENSG00000246211	0.148714	-0.87405	4.08047	-0.214203	0.830389	NA	RP11-632K5.3	101928580	0.894165	1	0	0	0	0	0
23965	ENSG00000246350	0.163398	-0.87405	4.08047	-0.214203	0.830389	NA	RP5-1186N24.3	NA	0.894165	0	1	0	0	0	0
23966	ENSG00000246422	0.163398	-0.87405	4.08047	-0.214203	0.830389	NA	CTD-2024I7.13	100505658	0.894165	0	1	0	0	0	0
23967	ENSG00000247193	0.163398	-0.87405	4.08047	-0.214203	0.830389	NA	RP11-431M7.3	439933	0.894165	0	1	0	0	0	0
23968	ENSG00000247372	0.163398	-0.87405	4.08047	-0.214203	0.830389	NA	CTD-2235C13.2	NA	0.894165	0	1	0	0	0	0
23969	ENSG00000248159	0.171369	-0.87405	4.08047	-0.214203	0.830389	NA	HSPA8P11	NA	0.894165	0	0	1	0	0	0
23970	ENSG00000248176	0.163398	-0.87405	4.08047	-0.214203	0.830389	NA	RP11-472K22.1	NA	0.894165	0	1	0	0	0	0
23971	ENSG00000248192	0.163398	-0.87405	4.08047	-0.214203	0.830389	NA	ATG10-AS1	NA	0.894165	0	1	0	0	0	0
23972	ENSG00000248459	0.163398	-0.87405	4.08047	-0.214203	0.830389	NA	RP11-93K22.1	NA	0.894165	0	1	0	0	0	0
23973	ENSG00000248475	0.171369	-0.87405	4.08047	-0.214203	0.830389	NA	RP11-479O16.1	NA	0.894165	0	0	1	0	0	0
23974	ENSG00000248485	0.171369	-0.87405	4.08047	-0.214203	0.830389	NA	PCP4L1	654790	0.894165	0	0	1	0	0	0
23975	ENSG00000248498	0.148714	-0.87405	4.08047	-0.214203	0.830389	NA	ASNSP1	NA	0.894165	1	0	0	0	0	0
23976	ENSG00000248515	0.171369	-0.87405	4.08047	-0.214203	0.830389	NA	RP11-608O21.1	NA	0.894165	0	0	1	0	0	0
23977	ENSG00000248634	0.163398	-0.87405	4.08047	-0.214203	0.830389	NA	CTC-573M9.1	NA	0.894165	0	1	0	0	0	0
23978	ENSG00000248640	0.163398	-0.87405	4.08047	-0.214203	0.830389	NA	HNRNPA1P56	NA	0.894165	0	1	0	0	0	0
23979	ENSG00000248648	0.163398	-0.87405	4.08047	-0.214203	0.830389	NA	RP11-485M7.1	NA	0.894165	0	1	0	0	0	0
23980	ENSG00000248774	0.148714	-0.87405	4.08047	-0.214203	0.830389	NA	RP11-798M19.3	NA	0.894165	1	0	0	0	0	0
23981	ENSG00000248783	0.171369	-0.87405	4.08047	-0.214203	0.830389	NA	RP11-308B16.2	NA	0.894165	0	0	1	0	0	0
23982	ENSG00000248936	0.171369	-0.87405	4.08047	-0.214203	0.830389	NA	RP11-36B15.1	NA	0.894165	0	0	1	0	0	0
23983	ENSG00000248968	0.171369	-0.87405	4.08047	-0.214203	0.830389	NA	CTD-2256P15.1	NA	0.894165	0	0	1	0	0	0
23984	ENSG00000248988	0.171369	-0.87405	4.08047	-0.214203	0.830389	NA	RP11-815N9.2	NA	0.894165	0	0	1	0	0	0
23985	ENSG00000248996	0.171369	-0.87405	4.08047	-0.214203	0.830389	NA	RP11-1334A24.6	NA	0.894165	0	0	1	0	0	0
23986	ENSG00000249020	0.148714	-0.87405	4.08047	-0.214203	0.830389	NA	SNORA58	NA	0.894165	1	0	0	0	0	0
23987	ENSG00000249169	0.171369	-0.87405	4.08047	-0.214203	0.830389	NA	CTC-529L17.1	NA	0.894165	0	0	1	0	0	0
23988	ENSG00000249256	0.163398	-0.87405	4.08047	-0.214203	0.830389	NA	ATP5LP3	NA	0.894165	0	1	0	0	0	0
23989	ENSG00000249360	0.171369	-0.87405	4.08047	-0.214203	0.830389	NA	CTD-2233C11.3	NA	0.894165	0	0	1	0	0	0
23990	ENSG00000249407	0.171369	-0.87405	4.08047	-0.214203	0.830389	NA	IL20RB-AS1	NA	0.894165	0	0	1	0	0	0
23991	ENSG00000249534	0.148714	-0.87405	4.08047	-0.214203	0.830389	NA	LINC01258	101928776	0.894165	1	0	0	0	0	0
23992	ENSG00000249593	0.163398	-0.87405	4.08047	-0.214203	0.830389	NA	CTB-46B19.2	NA	0.894165	0	1	0	0	0	0
23993	ENSG00000249626	0.171369	-0.87405	4.08047	-0.214203	0.830389	NA	RP11-496H1.1	NA	0.894165	0	0	1	0	0	0
23994	ENSG00000249635	0.148714	-0.87405	4.08047	-0.214203	0.830389	NA	RP11-710F7.3	101929577	0.894165	1	0	0	0	0	0
23995	ENSG00000249662	0.171369	-0.87405	4.08047	-0.214203	0.830389	NA	RP11-321E2.4	102723526	0.894165	0	0	1	0	0	0
23996	ENSG00000249773	0.171369	-0.87405	4.08047	-0.214203	0.830389	NA	RP11-15K19.2	NA	0.894165	0	0	1	0	0	0
23997	ENSG00000249849	0.171369	-0.87405	4.08047	-0.214203	0.830389	NA	RP11-1101H11.1	NA	0.894165	0	0	1	0	0	0
23998	ENSG00000249851	0.171369	-0.87405	4.08047	-0.214203	0.830389	NA	RPS27AP18	NA	0.894165	0	0	1	0	0	0
23999	ENSG00000249875	0.171369	-0.87405	4.08047	-0.214203	0.830389	NA	RP11-51M24.1	NA	0.894165	0	0	1	0	0	0
24000	ENSG00000249920	0.148714	-0.87405	4.08047	-0.214203	0.830389	NA	HNRNPA1P55	NA	0.894165	1	0	0	0	0	0
24001	ENSG00000249942	0.171369	-0.87405	4.08047	-0.214203	0.830389	NA	AC142293.3	NA	0.894165	0	0	1	0	0	0
24002	ENSG00000250012	0.148714	-0.87405	4.08047	-0.214203	0.830389	NA	RP11-124N2.1	NA	0.894165	1	0	0	0	0	0
24003	ENSG00000250025	0.148714	-0.87405	4.08047	-0.214203	0.830389	NA	CTC-359M8.1	NA	0.894165	1	0	0	0	0	0
24004	ENSG00000250049	0.171369	-0.87405	4.08047	-0.214203	0.830389	NA	RP11-348J24.2	NA	0.894165	0	0	1	0	0	0
24005	ENSG00000250057	0.171369	-0.87405	4.08047	-0.214203	0.830389	NA	RP11-576N17.5	NA	0.894165	0	0	1	0	0	0
24006	ENSG00000250062	0.148714	-0.87405	4.08047	-0.214203	0.830389	NA	RP11-778J15.1	101929064	0.894165	1	0	0	0	0	0
24007	ENSG00000250118	0.171369	-0.87405	4.08047	-0.214203	0.830389	NA	RP11-136H13.2	NA	0.894165	0	0	1	0	0	0
24008	ENSG00000250130	0.163398	-0.87405	4.08047	-0.214203	0.830389	NA	RP11-616K22.1	NA	0.894165	0	1	0	0	0	0
24009	ENSG00000250174	0.163398	-0.87405	4.08047	-0.214203	0.830389	NA	MYLK-AS2	100873940	0.894165	0	1	0	0	0	0
24010	ENSG00000250266	0.148714	-0.87405	4.08047	-0.214203	0.830389	NA	LINC01612	NA	0.894165	1	0	0	0	0	0
24011	ENSG00000250273	0.171369	-0.87405	4.08047	-0.214203	0.830389	NA	PSMC1P5	NA	0.894165	0	0	1	0	0	0
24012	ENSG00000250286	0.171369	-0.87405	4.08047	-0.214203	0.830389	NA	RP11-94C24.8	105371824	0.894165	0	0	1	0	0	0
24013	ENSG00000250329	0.148714	-0.87405	4.08047	-0.214203	0.830389	NA	KDELC1P1	NA	0.894165	1	0	0	0	0	0
24014	ENSG00000250384	0.148714	-0.87405	4.08047	-0.214203	0.830389	NA	UBE2CP3	NA	0.894165	1	0	0	0	0	0
24015	ENSG00000250403	0.171369	-0.87405	4.08047	-0.214203	0.830389	NA	RP11-15B17.2	NA	0.894165	0	0	1	0	0	0
24016	ENSG00000250409	0.148714	-0.87405	4.08047	-0.214203	0.830389	NA	CTB-3M24.3	NA	0.894165	1	0	0	0	0	0
24017	ENSG00000250420	0.163398	-0.87405	4.08047	-0.214203	0.830389	NA	AACSP1	729522	0.894165	0	1	0	0	0	0
24018	ENSG00000250432	0.171369	-0.87405	4.08047	-0.214203	0.830389	NA	LINC01598	105379478	0.894165	0	0	1	0	0	0
24019	ENSG00000250577	0.163398	-0.87405	4.08047	-0.214203	0.830389	NA	RP11-577B7.1	NA	0.894165	0	1	0	0	0	0
24020	ENSG00000250585	0.148714	-0.87405	4.08047	-0.214203	0.830389	NA	LINC00604	NA	0.894165	1	0	0	0	0	0
24021	ENSG00000250673	0.171369	-0.87405	4.08047	-0.214203	0.830389	NA	RP11-6L6.2	NA	0.894165	0	0	1	0	0	0
24022	ENSG00000250796	0.171369	-0.87405	4.08047	-0.214203	0.830389	NA	RP11-723O4.3	NA	0.894165	0	0	1	0	0	0
24023	ENSG00000250980	0.163398	-0.87405	4.08047	-0.214203	0.830389	NA	RP11-529H22.1	NA	0.894165	0	1	0	0	0	0
24024	ENSG00000251010	0.163398	-0.87405	4.08047	-0.214203	0.830389	NA	RP11-6L6.7	NA	0.894165	0	1	0	0	0	0
24025	ENSG00000251050	0.163398	-0.87405	4.08047	-0.214203	0.830389	NA	RP11-168A11.4	NA	0.894165	0	1	0	0	0	0
24026	ENSG00000251093	0.171369	-0.87405	4.08047	-0.214203	0.830389	NA	RP11-414H23.3	NA	0.894165	0	0	1	0	0	0
24027	ENSG00000251178	0.163398	-0.87405	4.08047	-0.214203	0.830389	NA	OR7E21P	NA	0.894165	0	1	0	0	0	0
24028	ENSG00000251234	0.171369	-0.87405	4.08047	-0.214203	0.830389	NA	PSMA2P2	NA	0.894165	0	0	1	0	0	0
24029	ENSG00000251254	0.171369	-0.87405	4.08047	-0.214203	0.830389	NA	GTF2F2P1	NA	0.894165	0	0	1	0	0	0
24030	ENSG00000251281	0.163398	-0.87405	4.08047	-0.214203	0.830389	NA	CTD-2066L21.2	NA	0.894165	0	1	0	0	0	0
24031	ENSG00000251294	0.163398	-0.87405	4.08047	-0.214203	0.830389	NA	RP11-116O11.1	NA	0.894165	0	1	0	0	0	0
24032	ENSG00000251339	0.148714	-0.87405	4.08047	-0.214203	0.830389	NA	RP11-506N2.1	NA	0.894165	1	0	0	0	0	0
24033	ENSG00000251409	0.171369	-0.87405	4.08047	-0.214203	0.830389	NA	AC008592.4	NA	0.894165	0	0	1	0	0	0
24034	ENSG00000251453	0.171369	-0.87405	4.08047	-0.214203	0.830389	NA	HAUS1P1	NA	0.894165	0	0	1	0	0	0
24035	ENSG00000251463	0.163398	-0.87405	4.08047	-0.214203	0.830389	NA	FKBP4P1	NA	0.894165	0	1	0	0	0	0
24036	ENSG00000251470	0.163398	-0.87405	4.08047	-0.214203	0.830389	NA	ASNSP4	NA	0.894165	0	1	0	0	0	0
24037	ENSG00000251552	0.163398	-0.87405	4.08047	-0.214203	0.830389	NA	COQ10BP2	NA	0.894165	0	1	0	0	0	0
24038	ENSG00000251586	0.148714	-0.87405	4.08047	-0.214203	0.830389	NA	TET2-AS1	NA	0.894165	1	0	0	0	0	0
24039	ENSG00000251604	0.171369	-0.87405	4.08047	-0.214203	0.830389	NA	LINC01385	NA	0.894165	0	0	1	0	0	0
24040	ENSG00000251611	0.171369	-0.87405	4.08047	-0.214203	0.830389	NA	RP11-610P16.1	NA	0.894165	0	0	1	0	0	0
24041	ENSG00000251614	0.171369	-0.87405	4.08047	-0.214203	0.830389	NA	HSPA8P19	NA	0.894165	0	0	1	0	0	0
24042	ENSG00000251620	0.148714	-0.87405	4.08047	-0.214203	0.830389	NA	STPG2-AS1	101410545	0.894165	1	0	0	0	0	0
24043	ENSG00000251648	0.163398	-0.87405	4.08047	-0.214203	0.830389	NA	CTD-2353N24.1	NA	0.894165	0	1	0	0	0	0
24044	ENSG00000251720	0.171369	-0.87405	4.08047	-0.214203	0.830389	NA	RNU7-123P	NA	0.894165	0	0	1	0	0	0
24045	ENSG00000251893	0.171369	-0.87405	4.08047	-0.214203	0.830389	NA	SNORA70	NA	0.894165	0	0	1	0	0	0
24046	ENSG00000251988	0.171369	-0.87405	4.08047	-0.214203	0.830389	NA	RNU4ATAC18P	NA	0.894165	0	0	1	0	0	0
24047	ENSG00000252207	0.148714	-0.87405	4.08047	-0.214203	0.830389	NA	RNA5SP365	NA	0.894165	1	0	0	0	0	0
24048	ENSG00000252274	0.163398	-0.87405	4.08047	-0.214203	0.830389	NA	SCARNA24	NA	0.894165	0	1	0	0	0	0
24049	ENSG00000252874	0.148714	-0.87405	4.08047	-0.214203	0.830389	NA	Y_RNA	NA	0.894165	1	0	0	0	0	0
24050	ENSG00000252929	0.163398	-0.87405	4.08047	-0.214203	0.830389	NA	RNU6-218P	NA	0.894165	0	1	0	0	0	0
24051	ENSG00000253047	0.171369	-0.87405	4.08047	-0.214203	0.830389	NA	SNORA40	NA	0.894165	0	0	1	0	0	0
24052	ENSG00000253133	0.171369	-0.87405	4.08047	-0.214203	0.830389	NA	RP11-360L9.4	NA	0.894165	0	0	1	0	0	0
24053	ENSG00000253159	0.163398	-0.87405	4.08047	-0.214203	0.830389	NA	PCDHGA12	26025	0.894165	0	1	0	0	0	0
24054	ENSG00000253194	0.163398	-0.87405	4.08047	-0.214203	0.830389	NA	RP11-351A11.1	NA	0.894165	0	1	0	0	0	0
24055	ENSG00000253196	0.163398	-0.87405	4.08047	-0.214203	0.830389	NA	RP11-706C16.7	NA	0.894165	0	1	0	0	0	0
24056	ENSG00000253199	0.163398	-0.87405	4.08047	-0.214203	0.830389	NA	RP11-421P23.1	286114	0.894165	0	1	0	0	0	0
24057	ENSG00000253228	0.171369	-0.87405	4.08047	-0.214203	0.830389	NA	NRBF2P4	NA	0.894165	0	0	1	0	0	0
24058	ENSG00000253283	0.163398	-0.87405	4.08047	-0.214203	0.830389	NA	RP11-146E23.2	NA	0.894165	0	1	0	0	0	0
24059	ENSG00000253303	0.148714	-0.87405	4.08047	-0.214203	0.830389	NA	IGHVIII-82	NA	0.894165	1	0	0	0	0	0
24060	ENSG00000253311	0.171369	-0.87405	4.08047	-0.214203	0.830389	NA	AC011343.1	101927766	0.894165	0	0	1	0	0	0
24061	ENSG00000253315	0.171369	-0.87405	4.08047	-0.214203	0.830389	NA	CTB-11I22.2	105377682	0.894165	0	0	1	0	0	0
24062	ENSG00000253397	0.163398	-0.87405	4.08047	-0.214203	0.830389	NA	RP11-597M17.1	NA	0.894165	0	1	0	0	0	0
24063	ENSG00000253433	0.171369	-0.87405	4.08047	-0.214203	0.830389	NA	NCRNA00250	552853	0.894165	0	0	1	0	0	0
24064	ENSG00000253500	0.171369	-0.87405	4.08047	-0.214203	0.830389	NA	AF121898.3	NA	0.894165	0	0	1	0	0	0
24065	ENSG00000253502	0.171369	-0.87405	4.08047	-0.214203	0.830389	NA	ATP6V1G1P2	NA	0.894165	0	0	1	0	0	0
24066	ENSG00000253516	0.171369	-0.87405	4.08047	-0.214203	0.830389	NA	HMGB1P41	NA	0.894165	0	0	1	0	0	0
24067	ENSG00000253517	0.148714	-0.87405	4.08047	-0.214203	0.830389	NA	XRCC6P4	NA	0.894165	1	0	0	0	0	0
24068	ENSG00000253524	0.148714	-0.87405	4.08047	-0.214203	0.830389	NA	RP11-89M20.2	NA	0.894165	1	0	0	0	0	0
24069	ENSG00000253553	0.163398	-0.87405	4.08047	-0.214203	0.830389	NA	RP11-586K2.1	NA	0.894165	0	1	0	0	0	0
24070	ENSG00000253555	0.163398	-0.87405	4.08047	-0.214203	0.830389	NA	RP11-16E18.1	NA	0.894165	0	1	0	0	0	0
24071	ENSG00000253567	0.171369	-0.87405	4.08047	-0.214203	0.830389	NA	RP11-181B11.2	NA	0.894165	0	0	1	0	0	0
24072	ENSG00000253615	0.171369	-0.87405	4.08047	-0.214203	0.830389	NA	RP11-597M17.2	NA	0.894165	0	0	1	0	0	0
24073	ENSG00000253720	0.171369	-0.87405	4.08047	-0.214203	0.830389	NA	RP11-473O4.3	NA	0.894165	0	0	1	0	0	0
24074	ENSG00000253773	0.171369	-0.87405	4.08047	-0.214203	0.830389	NA	C8orf37-AS1	NA	0.894165	0	0	1	0	0	0
24075	ENSG00000253799	0.171369	-0.87405	4.08047	-0.214203	0.830389	NA	LINC01030	101937451	0.894165	0	0	1	0	0	0
24076	ENSG00000253877	0.171369	-0.87405	4.08047	-0.214203	0.830389	NA	LINC01608	101927459	0.894165	0	0	1	0	0	0
24077	ENSG00000253915	0.163398	-0.87405	4.08047	-0.214203	0.830389	NA	MAPRE1P1	NA	0.894165	0	1	0	0	0	0
24078	ENSG00000254080	0.148714	-0.87405	4.08047	-0.214203	0.830389	NA	RP11-730G20.1	NA	0.894165	1	0	0	0	0	0
24079	ENSG00000254372	0.163398	-0.87405	4.08047	-0.214203	0.830389	NA	RP11-343P9.1	NA	0.894165	0	1	0	0	0	0
24080	ENSG00000254406	0.148714	-0.87405	4.08047	-0.214203	0.830389	NA	RP11-215D10.1	NA	0.894165	1	0	0	0	0	0
24081	ENSG00000254481	0.163398	-0.87405	4.08047	-0.214203	0.830389	NA	PTP4A2P2	NA	0.894165	0	1	0	0	0	0
24082	ENSG00000254527	0.148714	-0.87405	4.08047	-0.214203	0.830389	NA	ENPP7P12	NA	0.894165	1	0	0	0	0	0
24083	ENSG00000254538	0.171369	-0.87405	4.08047	-0.214203	0.830389	NA	RP11-463D19.1	NA	0.894165	0	0	1	0	0	0
24084	ENSG00000254587	0.163398	-0.87405	4.08047	-0.214203	0.830389	NA	RP11-360K13.1	NA	0.894165	0	1	0	0	0	0
24085	ENSG00000254620	0.171369	-0.87405	4.08047	-0.214203	0.830389	NA	RP5-907D15.3	NA	0.894165	0	0	1	0	0	0
24086	ENSG00000254636	0.171369	-0.87405	4.08047	-0.214203	0.830389	NA	ARMS2	387715	0.894165	0	0	1	0	0	0
24087	ENSG00000254689	0.163398	-0.87405	4.08047	-0.214203	0.830389	NA	RP11-354A14.1	NA	0.894165	0	1	0	0	0	0
24088	ENSG00000254708	0.163398	-0.87405	4.08047	-0.214203	0.830389	NA	RP1-145M24.1	NA	0.894165	0	1	0	0	0	0
24089	ENSG00000254731	0.163398	-0.87405	4.08047	-0.214203	0.830389	NA	CTD-2005H7.1	NA	0.894165	0	1	0	0	0	0
24090	ENSG00000254754	0.163398	-0.87405	4.08047	-0.214203	0.830389	NA	RP11-20J1.1	NA	0.894165	0	1	0	0	0	0
24091	ENSG00000254762	0.148714	-0.87405	4.08047	-0.214203	0.830389	NA	RP11-867G23.2	NA	0.894165	1	0	0	0	0	0
24092	ENSG00000254780	0.148714	-0.87405	4.08047	-0.214203	0.830389	NA	RP11-793I11.1	NA	0.894165	1	0	0	0	0	0
24093	ENSG00000254793	0.163398	-0.87405	4.08047	-0.214203	0.830389	NA	FDPSP4	NA	0.894165	0	1	0	0	0	0
24094	ENSG00000254907	0.163398	-0.87405	4.08047	-0.214203	0.830389	NA	RP11-484D2.2	NA	0.894165	0	1	0	0	0	0
24095	ENSG00000254985	0.171369	-0.87405	4.08047	-0.214203	0.830389	NA	RSF1-IT2	NA	0.894165	0	0	1	0	0	0
24096	ENSG00000254993	0.163398	-0.87405	4.08047	-0.214203	0.830389	NA	TRIM77BP	NA	0.894165	0	1	0	0	0	0
24097	ENSG00000254997	0.171369	-0.87405	4.08047	-0.214203	0.830389	NA	KRTAP5-9	3846	0.894165	0	0	1	0	0	0
24098	ENSG00000255010	0.171369	-0.87405	4.08047	-0.214203	0.830389	NA	RP11-113K21.3	NA	0.894165	0	0	1	0	0	0
24099	ENSG00000255035	0.163398	-0.87405	4.08047	-0.214203	0.830389	NA	SDHCP4	NA	0.894165	0	1	0	0	0	0
24100	ENSG00000255156	0.171369	-0.87405	4.08047	-0.214203	0.830389	NA	RNY1P9	NA	0.894165	0	0	1	0	0	0
24101	ENSG00000255171	0.148714	-0.87405	4.08047	-0.214203	0.830389	NA	LINC01499	102723644	0.894165	1	0	0	0	0	0
24102	ENSG00000255210	0.171369	-0.87405	4.08047	-0.214203	0.830389	NA	RP11-344L21.1	NA	0.894165	0	0	1	0	0	0
24103	ENSG00000255240	0.171369	-0.87405	4.08047	-0.214203	0.830389	NA	RP11-142C4.6	283194	0.894165	0	0	1	0	0	0
24104	ENSG00000255251	0.163398	-0.87405	4.08047	-0.214203	0.830389	NA	PRR23D1	100131608	0.894165	0	1	0	0	0	0
24105	ENSG00000255265	0.171369	-0.87405	4.08047	-0.214203	0.830389	NA	TMA16P1	NA	0.894165	0	0	1	0	0	0
24106	ENSG00000255274	0.171369	-0.87405	4.08047	-0.214203	0.830389	NA	TMPRSS4-AS1	100526771	0.894165	0	0	1	0	0	0
24107	ENSG00000255293	0.163398	-0.87405	4.08047	-0.214203	0.830389	NA	WIZP1	NA	0.894165	0	1	0	0	0	0
24108	ENSG00000255325	0.171369	-0.87405	4.08047	-0.214203	0.830389	NA	RP11-96B2.1	NA	0.894165	0	0	1	0	0	0
24109	ENSG00000255378	0.163398	-0.87405	4.08047	-0.214203	0.830389	NA	PRR23D2	100133251	0.894165	0	1	0	0	0	0
24110	ENSG00000255501	0.171369	-0.87405	4.08047	-0.214203	0.830389	NA	CARD18	59082	0.894165	0	0	1	0	0	0
24111	ENSG00000255549	0.148714	-0.87405	4.08047	-0.214203	0.830389	NA	ENPP7P6	NA	0.894165	1	0	0	0	0	0
24112	ENSG00000255565	0.163398	-0.87405	4.08047	-0.214203	0.830389	NA	RP11-6B19.1	NA	0.894165	0	1	0	0	0	0
24113	ENSG00000255572	0.163398	-0.87405	4.08047	-0.214203	0.830389	NA	RP11-273B20.3	NA	0.894165	0	1	0	0	0	0
24114	ENSG00000255663	0.148714	-0.87405	4.08047	-0.214203	0.830389	NA	RP11-212D19.4	NA	0.894165	1	0	0	0	0	0
24115	ENSG00000255772	0.171369	-0.87405	4.08047	-0.214203	0.830389	NA	LINC01479	101927922	0.894165	0	0	1	0	0	0
24116	ENSG00000255947	0.163398	-0.87405	4.08047	-0.214203	0.830389	NA	RP11-855O10.3	NA	0.894165	0	1	0	0	0	0
24117	ENSG00000256021	0.171369	-0.87405	4.08047	-0.214203	0.830389	NA	TCEB1P31	NA	0.894165	0	0	1	0	0	0
24118	ENSG00000256234	0.148714	-0.87405	4.08047	-0.214203	0.830389	NA	RP11-283G6.4	NA	0.894165	1	0	0	0	0	0
24119	ENSG00000256262	0.163398	-0.87405	4.08047	-0.214203	0.830389	NA	USP30-AS1	NA	0.894165	0	1	0	0	0	0
24120	ENSG00000256350	0.148714	-0.87405	4.08047	-0.214203	0.830389	NA	AE000658.30	NA	0.894165	1	0	0	0	0	0
24121	ENSG00000256436	0.148714	-0.87405	4.08047	-0.214203	0.830389	NA	TAS2R31	259290	0.894165	1	0	0	0	0	0
24122	ENSG00000256596	0.148714	-0.87405	4.08047	-0.214203	0.830389	NA	RP11-522N14.2	NA	0.894165	1	0	0	0	0	0
24123	ENSG00000256756	0.171369	-0.87405	4.08047	-0.214203	0.830389	NA	TIMM17BP1	NA	0.894165	0	0	1	0	0	0
24124	ENSG00000256771	0.171369	-0.87405	4.08047	-0.214203	0.830389	NA	ZNF253	56242	0.894165	0	0	1	0	0	0
24125	ENSG00000256906	0.171369	-0.87405	4.08047	-0.214203	0.830389	NA	RP11-474D1.2	NA	0.894165	0	0	1	0	0	0
24126	ENSG00000256923	0.148714	-0.87405	4.08047	-0.214203	0.830389	NA	RP11-449P1.1	NA	0.894165	1	0	0	0	0	0
24127	ENSG00000256975	0.163398	-0.87405	4.08047	-0.214203	0.830389	NA	RP11-525E9.1	NA	0.894165	0	1	0	0	0	0
24128	ENSG00000257005	0.148714	-0.87405	4.08047	-0.214203	0.830389	NA	RP11-972L6.2	NA	0.894165	1	0	0	0	0	0
24129	ENSG00000257062	0.171369	-0.87405	4.08047	-0.214203	0.830389	NA	RP11-125O5.2	NA	0.894165	0	0	1	0	0	0
24130	ENSG00000257065	0.148714	-0.87405	4.08047	-0.214203	0.830389	NA	RP3-468K18.5	NA	0.894165	1	0	0	0	0	0
24131	ENSG00000257246	0.171369	-0.87405	4.08047	-0.214203	0.830389	NA	PHBP19	NA	0.894165	0	0	1	0	0	0
24132	ENSG00000257390	0.171369	-0.87405	4.08047	-0.214203	0.830389	NA	RP11-762I7.5	NA	0.894165	0	0	1	0	0	0
24133	ENSG00000257403	0.171369	-0.87405	4.08047	-0.214203	0.830389	NA	CTD-2547E10.3	NA	0.894165	0	0	1	0	0	0
24134	ENSG00000257431	0.148714	-0.87405	4.08047	-0.214203	0.830389	NA	RP11-263K4.3	NA	0.894165	1	0	0	0	0	0
24135	ENSG00000257507	0.171369	-0.87405	4.08047	-0.214203	0.830389	NA	RP11-956E11.1	NA	0.894165	0	0	1	0	0	0
24136	ENSG00000257526	0.171369	-0.87405	4.08047	-0.214203	0.830389	NA	RP11-20E24.1	NA	0.894165	0	0	1	0	0	0
24137	ENSG00000257528	0.171369	-0.87405	4.08047	-0.214203	0.830389	NA	KRT8P19	NA	0.894165	0	0	1	0	0	0
24138	ENSG00000257616	0.163398	-0.87405	4.08047	-0.214203	0.830389	NA	RP11-641A6.5	NA	0.894165	0	1	0	0	0	0
24139	ENSG00000257681	0.171369	-0.87405	4.08047	-0.214203	0.830389	NA	RP11-341G23.4	NA	0.894165	0	0	1	0	0	0
24140	ENSG00000257720	0.163398	-0.87405	4.08047	-0.214203	0.830389	NA	ILF2P2	NA	0.894165	0	1	0	0	0	0
24141	ENSG00000257746	0.163398	-0.87405	4.08047	-0.214203	0.830389	NA	RP11-202G11.2	NA	0.894165	0	1	0	0	0	0
24142	ENSG00000257846	0.163398	-0.87405	4.08047	-0.214203	0.830389	NA	RP11-597A11.3	NA	0.894165	0	1	0	0	0	0
24143	ENSG00000257878	0.163398	-0.87405	4.08047	-0.214203	0.830389	NA	RP11-256L6.3	NA	0.894165	0	1	0	0	0	0
24144	ENSG00000257880	0.171369	-0.87405	4.08047	-0.214203	0.830389	NA	RP11-769N19.2	NA	0.894165	0	0	1	0	0	0
24145	ENSG00000257910	0.163398	-0.87405	4.08047	-0.214203	0.830389	NA	RP11-461F16.3	NA	0.894165	0	1	0	0	0	0
24146	ENSG00000257949	0.148714	-0.87405	4.08047	-0.214203	0.830389	NA	TEN1	100134934	0.894165	1	0	0	0	0	0
24147	ENSG00000258001	0.163398	-0.87405	4.08047	-0.214203	0.830389	NA	RP11-756H6.1	NA	0.894165	0	1	0	0	0	0
24148	ENSG00000258021	0.163398	-0.87405	4.08047	-0.214203	0.830389	NA	RP11-1100L3.4	NA	0.894165	0	1	0	0	0	0
24149	ENSG00000258068	0.163398	-0.87405	4.08047	-0.214203	0.830389	NA	RP11-328C8.5	NA	0.894165	0	1	0	0	0	0
24150	ENSG00000258128	0.163398	-0.87405	4.08047	-0.214203	0.830389	NA	MKRN9P	NA	0.894165	0	1	0	0	0	0
24151	ENSG00000258153	0.163398	-0.87405	4.08047	-0.214203	0.830389	NA	HSPE1P4	NA	0.894165	0	1	0	0	0	0
24152	ENSG00000258179	0.163398	-0.87405	4.08047	-0.214203	0.830389	NA	RP11-248E9.7	NA	0.894165	0	1	0	0	0	0
24153	ENSG00000258232	0.171369	-0.87405	4.08047	-0.214203	0.830389	NA	RP11-161H23.5	NA	0.894165	0	0	1	0	0	0
24154	ENSG00000258253	0.163398	-0.87405	4.08047	-0.214203	0.830389	NA	RP3-416H24.4	NA	0.894165	0	1	0	0	0	0
24155	ENSG00000258256	0.148714	-0.87405	4.08047	-0.214203	0.830389	NA	RP11-219B4.5	NA	0.894165	1	0	0	0	0	0
24156	ENSG00000258365	0.163398	-0.87405	4.08047	-0.214203	0.830389	NA	RP11-1105G2.3	NA	0.894165	0	1	0	0	0	0
24157	ENSG00000258397	0.171369	-0.87405	4.08047	-0.214203	0.830389	NA	BCAR1P1	NA	0.894165	0	0	1	0	0	0
24158	ENSG00000258401	0.163398	-0.87405	4.08047	-0.214203	0.830389	NA	RP11-326E7.1	NA	0.894165	0	1	0	0	0	0
24159	ENSG00000258404	0.148714	-0.87405	4.08047	-0.214203	0.830389	NA	RP11-1029J19.5	NA	0.894165	1	0	0	0	0	0
24160	ENSG00000258488	0.163398	-0.87405	4.08047	-0.214203	0.830389	NA	RP11-467L19.8	NA	0.894165	0	1	0	0	0	0
24161	ENSG00000258531	0.148714	-0.87405	4.08047	-0.214203	0.830389	NA	BANF1P1	NA	0.894165	1	0	0	0	0	0
24162	ENSG00000258556	0.148714	-0.87405	4.08047	-0.214203	0.830389	NA	CTD-2568P8.1	NA	0.894165	1	0	0	0	0	0
24163	ENSG00000258629	0.163398	-0.87405	4.08047	-0.214203	0.830389	NA	CTD-2014B16.1	NA	0.894165	0	1	0	0	0	0
24164	ENSG00000258658	0.148714	-0.87405	4.08047	-0.214203	0.830389	NA	RP11-517O13.3	NA	0.894165	1	0	0	0	0	0
24165	ENSG00000258753	0.148714	-0.87405	4.08047	-0.214203	0.830389	NA	RP11-794A8.1	NA	0.894165	1	0	0	0	0	0
24166	ENSG00000258771	0.171369	-0.87405	4.08047	-0.214203	0.830389	NA	BCAR1P2	NA	0.894165	0	0	1	0	0	0
24167	ENSG00000258787	0.148714	-0.87405	4.08047	-0.214203	0.830389	NA	RP11-164C12.1	NA	0.894165	1	0	0	0	0	0
24168	ENSG00000258792	0.148714	-0.87405	4.08047	-0.214203	0.830389	NA	RP11-944C7.1	105370616	0.894165	1	0	0	0	0	0
24169	ENSG00000258819	0.171369	-0.87405	4.08047	-0.214203	0.830389	NA	RP11-7F17.3	102724190	0.894165	0	0	1	0	0	0
24170	ENSG00000258921	0.163398	-0.87405	4.08047	-0.214203	0.830389	NA	RP11-644F5.16	NA	0.894165	0	1	0	0	0	0
24171	ENSG00000258949	0.171369	-0.87405	4.08047	-0.214203	0.830389	NA	RP11-857B24.5	NA	0.894165	0	0	1	0	0	0
24172	ENSG00000258976	0.171369	-0.87405	4.08047	-0.214203	0.830389	NA	CTD-2207P18.2	NA	0.894165	0	0	1	0	0	0
24173	ENSG00000259000	0.148714	-0.87405	4.08047	-0.214203	0.830389	NA	DOCK11P1	NA	0.894165	1	0	0	0	0	0
24174	ENSG00000259006	0.148714	-0.87405	4.08047	-0.214203	0.830389	NA	RP11-566K11.4	NA	0.894165	1	0	0	0	0	0
24175	ENSG00000259064	0.163398	-0.87405	4.08047	-0.214203	0.830389	NA	RP11-386M24.5	NA	0.894165	0	1	0	0	0	0
24176	ENSG00000259179	0.148714	-0.87405	4.08047	-0.214203	0.830389	NA	UBE2CP4	NA	0.894165	1	0	0	0	0	0
24177	ENSG00000259182	0.163398	-0.87405	4.08047	-0.214203	0.830389	NA	RP11-424I19.2	NA	0.894165	0	1	0	0	0	0
24178	ENSG00000259186	0.148714	-0.87405	4.08047	-0.214203	0.830389	NA	MRPS15P1	NA	0.894165	1	0	0	0	0	0
24179	ENSG00000259191	0.163398	-0.87405	4.08047	-0.214203	0.830389	NA	RP11-253M7.3	NA	0.894165	0	1	0	0	0	0
24180	ENSG00000259215	0.148714	-0.87405	4.08047	-0.214203	0.830389	NA	RP11-253M7.4	NA	0.894165	1	0	0	0	0	0
24181	ENSG00000259218	0.148714	-0.87405	4.08047	-0.214203	0.830389	NA	LINC00928	NA	0.894165	1	0	0	0	0	0
24182	ENSG00000259245	0.171369	-0.87405	4.08047	-0.214203	0.830389	NA	RP11-684B21.1	NA	0.894165	0	0	1	0	0	0
24183	ENSG00000259367	0.171369	-0.87405	4.08047	-0.214203	0.830389	NA	RP11-815J21.4	NA	0.894165	0	0	1	0	0	0
24184	ENSG00000259420	0.148714	-0.87405	4.08047	-0.214203	0.830389	NA	RP11-307C19.2	NA	0.894165	1	0	0	0	0	0
24185	ENSG00000259425	0.163398	-0.87405	4.08047	-0.214203	0.830389	NA	RP11-566K19.5	NA	0.894165	0	1	0	0	0	0
24186	ENSG00000259462	0.171369	-0.87405	4.08047	-0.214203	0.830389	NA	CPEB1-AS1	283692	0.894165	0	0	1	0	0	0
24187	ENSG00000259476	0.148714	-0.87405	4.08047	-0.214203	0.830389	NA	RP11-50C13.2	NA	0.894165	1	0	0	0	0	0
24188	ENSG00000259502	0.171369	-0.87405	4.08047	-0.214203	0.830389	NA	RP11-643G16.3	NA	0.894165	0	0	1	0	0	0
24189	ENSG00000259518	0.171369	-0.87405	4.08047	-0.214203	0.830389	NA	LINC01583	101929690	0.894165	0	0	1	0	0	0
24190	ENSG00000259521	0.148714	-0.87405	4.08047	-0.214203	0.830389	NA	RP11-540O11.4	NA	0.894165	1	0	0	0	0	0
24191	ENSG00000259538	0.171369	-0.87405	4.08047	-0.214203	0.830389	NA	UBE2Q2P11	NA	0.894165	0	0	1	0	0	0
24192	ENSG00000259545	0.163398	-0.87405	4.08047	-0.214203	0.830389	NA	RP11-325E5.4	NA	0.894165	0	1	0	0	0	0
24193	ENSG00000259585	0.163398	-0.87405	4.08047	-0.214203	0.830389	NA	RBM17P4	NA	0.894165	0	1	0	0	0	0
24194	ENSG00000259622	0.171369	-0.87405	4.08047	-0.214203	0.830389	NA	RP11-597K23.1	NA	0.894165	0	0	1	0	0	0
24195	ENSG00000259630	0.163398	-0.87405	4.08047	-0.214203	0.830389	NA	CTD-2262B20.1	NA	0.894165	0	1	0	0	0	0
24196	ENSG00000259660	0.163398	-0.87405	4.08047	-0.214203	0.830389	NA	DNM1P47	NA	0.894165	0	1	0	0	0	0
24197	ENSG00000259672	0.148714	-0.87405	4.08047	-0.214203	0.830389	NA	RP11-69G7.1	NA	0.894165	1	0	0	0	0	0
24198	ENSG00000259696	0.148714	-0.87405	4.08047	-0.214203	0.830389	NA	RP11-126F18.2	NA	0.894165	1	0	0	0	0	0
24199	ENSG00000259697	0.163398	-0.87405	4.08047	-0.214203	0.830389	NA	RP11-299H22.1	NA	0.894165	0	1	0	0	0	0
24200	ENSG00000259699	0.148714	-0.87405	4.08047	-0.214203	0.830389	NA	HMGB1P8	NA	0.894165	1	0	0	0	0	0
24201	ENSG00000259713	0.148714	-0.87405	4.08047	-0.214203	0.830389	NA	RP11-429B14.1	NA	0.894165	1	0	0	0	0	0
24202	ENSG00000259762	0.171369	-0.87405	4.08047	-0.214203	0.830389	NA	RP11-158M2.4	NA	0.894165	0	0	1	0	0	0
24203	ENSG00000259798	0.148714	-0.87405	4.08047	-0.214203	0.830389	NA	RP11-23E19.2	NA	0.894165	1	0	0	0	0	0
24204	ENSG00000259814	0.148714	-0.87405	4.08047	-0.214203	0.830389	NA	RP11-300A12.2	NA	0.894165	1	0	0	0	0	0
24205	ENSG00000259950	0.163398	-0.87405	4.08047	-0.214203	0.830389	NA	RP11-170L3.4	NA	0.894165	0	1	0	0	0	0
24206	ENSG00000260035	0.171369	-0.87405	4.08047	-0.214203	0.830389	NA	CTD-2651B20.6	NA	0.894165	0	0	1	0	0	0
24207	ENSG00000260038	0.171369	-0.87405	4.08047	-0.214203	0.830389	NA	RP11-407G23.4	NA	0.894165	0	0	1	0	0	0
24208	ENSG00000260064	0.163398	-0.87405	4.08047	-0.214203	0.830389	NA	RP11-18F14.4	NA	0.894165	0	1	0	0	0	0
24209	ENSG00000260070	0.163398	-0.87405	4.08047	-0.214203	0.830389	NA	RP11-182J23.1	NA	0.894165	0	1	0	0	0	0
24210	ENSG00000260100	0.171369	-0.87405	4.08047	-0.214203	0.830389	NA	RP11-220I1.5	NA	0.894165	0	0	1	0	0	0
24211	ENSG00000260194	0.163398	-0.87405	4.08047	-0.214203	0.830389	NA	RP11-357N13.2	NA	0.894165	0	1	0	0	0	0
24212	ENSG00000260212	0.163398	-0.87405	4.08047	-0.214203	0.830389	NA	RP11-325O24.5	NA	0.894165	0	1	0	0	0	0
24213	ENSG00000260238	0.148714	-0.87405	4.08047	-0.214203	0.830389	NA	PMF1-BGLAP	100527963	0.894165	1	0	0	0	0	0
24214	ENSG00000260240	0.171369	-0.87405	4.08047	-0.214203	0.830389	NA	APOOP5	NA	0.894165	0	0	1	0	0	0
24215	ENSG00000260357	0.171369	-0.87405	4.08047	-0.214203	0.830389	NA	DNM1P34	NA	0.894165	0	0	1	0	0	0
24216	ENSG00000260484	0.148714	-0.87405	4.08047	-0.214203	0.830389	NA	RP11-1081M5.2	NA	0.894165	1	0	0	0	0	0
24217	ENSG00000260487	0.148714	-0.87405	4.08047	-0.214203	0.830389	NA	RP11-297C4.3	NA	0.894165	1	0	0	0	0	0
24218	ENSG00000260500	0.163398	-0.87405	4.08047	-0.214203	0.830389	NA	CTD-3193O13.1	NA	0.894165	0	1	0	0	0	0
24219	ENSG00000260576	0.148714	-0.87405	4.08047	-0.214203	0.830389	NA	EIF5A2P1	NA	0.894165	1	0	0	0	0	0
24220	ENSG00000260585	0.148714	-0.87405	4.08047	-0.214203	0.830389	NA	RP13-192B19.2	NA	0.894165	1	0	0	0	0	0
24221	ENSG00000260634	0.171369	-0.87405	4.08047	-0.214203	0.830389	NA	RP11-521O16.1	NA	0.894165	0	0	1	0	0	0
24222	ENSG00000260646	0.163398	-0.87405	4.08047	-0.214203	0.830389	NA	LA16c-385E7.1	NA	0.894165	0	1	0	0	0	0
24223	ENSG00000260799	0.163398	-0.87405	4.08047	-0.214203	0.830389	NA	KRT8P50	NA	0.894165	0	1	0	0	0	0
24224	ENSG00000260850	0.171369	-0.87405	4.08047	-0.214203	0.830389	NA	RP11-437L7.1	NA	0.894165	0	0	1	0	0	0
24225	ENSG00000260891	0.148714	-0.87405	4.08047	-0.214203	0.830389	NA	RP11-96D1.5	NA	0.894165	1	0	0	0	0	0
24226	ENSG00000261033	0.171369	-0.87405	4.08047	-0.214203	0.830389	NA	RP11-209D14.2	NA	0.894165	0	0	1	0	0	0
24227	ENSG00000261060	0.148714	-0.87405	4.08047	-0.214203	0.830389	NA	RP11-545A16.4	NA	0.894165	1	0	0	0	0	0
24228	ENSG00000261135	0.148714	-0.87405	4.08047	-0.214203	0.830389	NA	RP4-798A10.7	NA	0.894165	1	0	0	0	0	0
24229	ENSG00000261145	0.163398	-0.87405	4.08047	-0.214203	0.830389	NA	RP11-296I10.5	NA	0.894165	0	1	0	0	0	0
24230	ENSG00000261170	0.148714	-0.87405	4.08047	-0.214203	0.830389	NA	RP11-252A24.5	NA	0.894165	1	0	0	0	0	0
24231	ENSG00000261202	0.148714	-0.87405	4.08047	-0.214203	0.830389	NA	RP3-496C20.1	NA	0.894165	1	0	0	0	0	0
24232	ENSG00000261205	0.148714	-0.87405	4.08047	-0.214203	0.830389	NA	NIFKP4	NA	0.894165	1	0	0	0	0	0
24233	ENSG00000261213	0.148714	-0.87405	4.08047	-0.214203	0.830389	NA	RP11-510C10.4	NA	0.894165	1	0	0	0	0	0
24234	ENSG00000261433	0.148714	-0.87405	4.08047	-0.214203	0.830389	NA	CTC-297N7.1	NA	0.894165	1	0	0	0	0	0
24235	ENSG00000261456	0.171369	-0.87405	4.08047	-0.214203	0.830389	NA	TUBB8	347688	0.894165	0	0	1	0	0	0
24236	ENSG00000261471	0.148714	-0.87405	4.08047	-0.214203	0.830389	NA	RP11-61F12.1	NA	0.894165	1	0	0	0	0	0
24237	ENSG00000261707	0.163398	-0.87405	4.08047	-0.214203	0.830389	NA	RP11-264M12.2	NA	0.894165	0	1	0	0	0	0
24238	ENSG00000261758	0.171369	-0.87405	4.08047	-0.214203	0.830389	NA	RP11-102M11.2	NA	0.894165	0	0	1	0	0	0
24239	ENSG00000261813	0.171369	-0.87405	4.08047	-0.214203	0.830389	NA	RP11-151H2.3	NA	0.894165	0	0	1	0	0	0
24240	ENSG00000261866	0.148714	-0.87405	4.08047	-0.214203	0.830389	NA	AC092566.1	NA	0.894165	1	0	0	0	0	0
24241	ENSG00000261868	0.171369	-0.87405	4.08047	-0.214203	0.830389	NA	MFSD1P1	NA	0.894165	0	0	1	0	0	0
24242	ENSG00000262171	0.163398	-0.87405	4.08047	-0.214203	0.830389	NA	CTA-972D3.2	NA	0.894165	0	1	0	0	0	0
24243	ENSG00000262172	0.148714	-0.87405	4.08047	-0.214203	0.830389	NA	CTD-2529O21.1	NA	0.894165	1	0	0	0	0	0
24244	ENSG00000262296	0.171369	-0.87405	4.08047	-0.214203	0.830389	NA	RP11-55L4.1	NA	0.894165	0	0	1	0	0	0
24245	ENSG00000262339	0.171369	-0.87405	4.08047	-0.214203	0.830389	NA	RP11-1197K16.2	NA	0.894165	0	0	1	0	0	0
24246	ENSG00000262362	0.148714	-0.87405	4.08047	-0.214203	0.830389	NA	LA16c-380H5.2	NA	0.894165	1	0	0	0	0	0
24247	ENSG00000262402	0.171369	-0.87405	4.08047	-0.214203	0.830389	NA	RP11-667K14.8	NA	0.894165	0	0	1	0	0	0
24248	ENSG00000262681	0.171369	-0.87405	4.08047	-0.214203	0.830389	NA	RP11-311F12.1	NA	0.894165	0	0	1	0	0	0
24249	ENSG00000262815	0.148714	-0.87405	4.08047	-0.214203	0.830389	NA	RP11-565F19.4	NA	0.894165	1	0	0	0	0	0
24250	ENSG00000262905	0.171369	-0.87405	4.08047	-0.214203	0.830389	NA	RP5-1029F21.2	NA	0.894165	0	0	1	0	0	0
24251	ENSG00000263063	0.171369	-0.87405	4.08047	-0.214203	0.830389	NA	RP11-388C12.1	101929552	0.894165	0	0	1	0	0	0
24252	ENSG00000263276	0.171369	-0.87405	4.08047	-0.214203	0.830389	NA	RP11-96D1.10	NA	0.894165	0	0	1	0	0	0
24253	ENSG00000263675	0.163398	-0.87405	4.08047	-0.214203	0.830389	NA	MIR5581	100847010	0.894165	0	1	0	0	0	0
24254	ENSG00000263698	0.171369	-0.87405	4.08047	-0.214203	0.830389	NA	RP11-408H20.3	NA	0.894165	0	0	1	0	0	0
24255	ENSG00000263862	0.163398	-0.87405	4.08047	-0.214203	0.830389	NA	LINC01543	NA	0.894165	0	1	0	0	0	0
24256	ENSG00000264352	0.148714	-0.87405	4.08047	-0.214203	0.830389	NA	RN7SL602P	NA	0.894165	1	0	0	0	0	0
24257	ENSG00000264448	0.148714	-0.87405	4.08047	-0.214203	0.830389	NA	MIR378D2	100616169	0.894165	1	0	0	0	0	0
24258	ENSG00000264451	0.163398	-0.87405	4.08047	-0.214203	0.830389	NA	RP11-433M22.2	NA	0.894165	0	1	0	0	0	0
24259	ENSG00000264968	0.148714	-0.87405	4.08047	-0.214203	0.830389	NA	RP11-387H17.4	NA	0.894165	1	0	0	0	0	0
24260	ENSG00000265095	0.148714	-0.87405	4.08047	-0.214203	0.830389	NA	FTLP12	NA	0.894165	1	0	0	0	0	0
24261	ENSG00000265100	0.163398	-0.87405	4.08047	-0.214203	0.830389	NA	RP11-147L13.2	NA	0.894165	0	1	0	0	0	0
24262	ENSG00000265204	0.148714	-0.87405	4.08047	-0.214203	0.830389	NA	RP11-403A21.3	NA	0.894165	1	0	0	0	0	0
24263	ENSG00000265217	0.148714	-0.87405	4.08047	-0.214203	0.830389	NA	RP11-775G23.1	NA	0.894165	1	0	0	0	0	0
24264	ENSG00000265282	0.163398	-0.87405	4.08047	-0.214203	0.830389	NA	RP11-269G24.4	NA	0.894165	0	1	0	0	0	0
24265	ENSG00000265315	0.148714	-0.87405	4.08047	-0.214203	0.830389	NA	RN7SL199P	NA	0.894165	1	0	0	0	0	0
24266	ENSG00000265342	0.163398	-0.87405	4.08047	-0.214203	0.830389	NA	RP11-16C1.1	NA	0.894165	0	1	0	0	0	0
24267	ENSG00000265345	0.163398	-0.87405	4.08047	-0.214203	0.830389	NA	MIR5188	100847004	0.894165	0	1	0	0	0	0
24268	ENSG00000265369	0.171369	-0.87405	4.08047	-0.214203	0.830389	NA	PCAT18	728606	0.894165	0	0	1	0	0	0
24269	ENSG00000265395	0.148714	-0.87405	4.08047	-0.214203	0.830389	NA	MIR3944	100500911	0.894165	1	0	0	0	0	0
24270	ENSG00000265411	0.148714	-0.87405	4.08047	-0.214203	0.830389	NA	RN7SL656P	NA	0.894165	1	0	0	0	0	0
24271	ENSG00000265437	0.163398	-0.87405	4.08047	-0.214203	0.830389	NA	RP11-757O6.4	NA	0.894165	0	1	0	0	0	0
24272	ENSG00000265465	0.148714	-0.87405	4.08047	-0.214203	0.830389	NA	MIR4768	100616249	0.894165	1	0	0	0	0	0
24273	ENSG00000265521	0.148714	-0.87405	4.08047	-0.214203	0.830389	NA	MIR5697	100847055	0.894165	1	0	0	0	0	0
24274	ENSG00000265859	0.163398	-0.87405	4.08047	-0.214203	0.830389	NA	MIR5704	100847040	0.894165	0	1	0	0	0	0
24275	ENSG00000265888	0.163398	-0.87405	4.08047	-0.214203	0.830389	NA	DSCAS	101927698	0.894165	0	1	0	0	0	0
24276	ENSG00000265971	0.163398	-0.87405	4.08047	-0.214203	0.830389	NA	RP11-269G24.6	NA	0.894165	0	1	0	0	0	0
24277	ENSG00000266072	0.163398	-0.87405	4.08047	-0.214203	0.830389	NA	MIR5693	100847003	0.894165	0	1	0	0	0	0
24278	ENSG00000266075	0.171369	-0.87405	4.08047	-0.214203	0.830389	NA	RN7SL574P	NA	0.894165	0	0	1	0	0	0
24279	ENSG00000266127	0.163398	-0.87405	4.08047	-0.214203	0.830389	NA	ZNF415P1	NA	0.894165	0	1	0	0	0	0
24280	ENSG00000266261	0.171369	-0.87405	4.08047	-0.214203	0.830389	NA	RP11-640I15.1	NA	0.894165	0	0	1	0	0	0
24281	ENSG00000266265	0.163398	-0.87405	4.08047	-0.214203	0.830389	NA	KLF14	136259	0.894165	0	1	0	0	0	0
24282	ENSG00000266274	0.171369	-0.87405	4.08047	-0.214203	0.830389	NA	RN7SL138P	NA	0.894165	0	0	1	0	0	0
24283	ENSG00000266392	0.171369	-0.87405	4.08047	-0.214203	0.830389	NA	MIR4740	100616294	0.894165	0	0	1	0	0	0
24284	ENSG00000266397	0.163398	-0.87405	4.08047	-0.214203	0.830389	NA	RP11-737O24.1	NA	0.894165	0	1	0	0	0	0
24285	ENSG00000266445	0.148714	-0.87405	4.08047	-0.214203	0.830389	NA	RP13-991F5.2	NA	0.894165	1	0	0	0	0	0
24286	ENSG00000266718	0.171369	-0.87405	4.08047	-0.214203	0.830389	NA	RP11-466A19.1	NA	0.894165	0	0	1	0	0	0
24287	ENSG00000266900	0.171369	-0.87405	4.08047	-0.214203	0.830389	NA	RP11-173A16.2	NA	0.894165	0	0	1	0	0	0
24288	ENSG00000266950	0.148714	-0.87405	4.08047	-0.214203	0.830389	NA	CTD-2623N2.5	NA	0.894165	1	0	0	0	0	0
24289	ENSG00000267065	0.163398	-0.87405	4.08047	-0.214203	0.830389	NA	CTD-2246P4.1	101928514	0.894165	0	1	0	0	0	0
24290	ENSG00000267131	0.163398	-0.87405	4.08047	-0.214203	0.830389	NA	RP11-332H18.5	101927855	0.894165	0	1	0	0	0	0
24291	ENSG00000267205	0.171369	-0.87405	4.08047	-0.214203	0.830389	NA	AC005954.4	NA	0.894165	0	0	1	0	0	0
24292	ENSG00000267211	0.148714	-0.87405	4.08047	-0.214203	0.830389	NA	RP5-1067M6.3	NA	0.894165	1	0	0	0	0	0
24293	ENSG00000267231	0.148714	-0.87405	4.08047	-0.214203	0.830389	NA	AC005786.5	NA	0.894165	1	0	0	0	0	0
24294	ENSG00000267388	0.171369	-0.87405	4.08047	-0.214203	0.830389	NA	AF038458.5	NA	0.894165	0	0	1	0	0	0
24295	ENSG00000267405	0.163398	-0.87405	4.08047	-0.214203	0.830389	NA	CTC-296K1.4	NA	0.894165	0	1	0	0	0	0
24296	ENSG00000267423	0.171369	-0.87405	4.08047	-0.214203	0.830389	NA	AC005616.2	NA	0.894165	0	0	1	0	0	0
24297	ENSG00000267586	0.171369	-0.87405	4.08047	-0.214203	0.830389	NA	LINC00907	284260	0.894165	0	0	1	0	0	0
24298	ENSG00000267656	0.171369	-0.87405	4.08047	-0.214203	0.830389	NA	RP11-807E13.3	NA	0.894165	0	0	1	0	0	0
24299	ENSG00000267691	0.163398	-0.87405	4.08047	-0.214203	0.830389	NA	SHC1P2	NA	0.894165	0	1	0	0	0	0
24300	ENSG00000267695	0.171369	-0.87405	4.08047	-0.214203	0.830389	NA	RP11-1030E3.1	NA	0.894165	0	0	1	0	0	0
24301	ENSG00000267780	0.163398	-0.87405	4.08047	-0.214203	0.830389	NA	RP11-154H12.3	NA	0.894165	0	1	0	0	0	0
24302	ENSG00000267784	0.163398	-0.87405	4.08047	-0.214203	0.830389	NA	RP11-171I2.1	NA	0.894165	0	1	0	0	0	0
24303	ENSG00000267786	0.171369	-0.87405	4.08047	-0.214203	0.830389	NA	AF038458.3	NA	0.894165	0	0	1	0	0	0
24304	ENSG00000267905	0.163398	-0.87405	4.08047	-0.214203	0.830389	NA	CTD-2616J11.16	NA	0.894165	0	1	0	0	0	0
24305	ENSG00000267919	0.171369	-0.87405	4.08047	-0.214203	0.830389	NA	RP11-256I23.3	NA	0.894165	0	0	1	0	0	0
24306	ENSG00000267986	0.171369	-0.87405	4.08047	-0.214203	0.830389	NA	AC130469.2	NA	0.894165	0	0	1	0	0	0
24307	ENSG00000268009	0.163398	-0.87405	4.08047	-0.214203	0.830389	NA	SSX4	548313	0.894165	0	1	0	0	0	0
24308	ENSG00000268058	0.148714	-0.87405	4.08047	-0.214203	0.830389	NA	BNIP3P40	NA	0.894165	1	0	0	0	0	0
24309	ENSG00000268144	0.163398	-0.87405	4.08047	-0.214203	0.830389	NA	NIFKP6	NA	0.894165	0	1	0	0	0	0
24310	ENSG00000268231	0.171369	-0.87405	4.08047	-0.214203	0.830389	NA	CTD-2560K21.6	NA	0.894165	0	0	1	0	0	0
24311	ENSG00000268235	0.163398	-0.87405	4.08047	-0.214203	0.830389	NA	TCP11X1	NA	0.894165	0	1	0	0	0	0
24312	ENSG00000268307	0.163398	-0.87405	4.08047	-0.214203	0.830389	NA	CTD-2619J13.13	NA	0.894165	0	1	0	0	0	0
24313	ENSG00000268357	0.148714	-0.87405	4.08047	-0.214203	0.830389	NA	VN1R81P	NA	0.894165	1	0	0	0	0	0
24314	ENSG00000268564	0.163398	-0.87405	4.08047	-0.214203	0.830389	NA	AC003956.1	NA	0.894165	0	1	0	0	0	0
24315	ENSG00000268651	0.148714	-0.87405	4.08047	-0.214203	0.830389	NA	CTAG1A	246100	0.894165	1	0	0	0	0	0
24316	ENSG00000268723	0.171369	-0.87405	4.08047	-0.214203	0.830389	NA	CTC-444N24.9	NA	0.894165	0	0	1	0	0	0
24317	ENSG00000269096	0.163398	-0.87405	4.08047	-0.214203	0.830389	NA	CT45A3	541466	0.894165	0	1	0	0	0	0
24318	ENSG00000269296	0.171369	-0.87405	4.08047	-0.214203	0.830389	NA	AC005614.3	NA	0.894165	0	0	1	0	0	0
24319	ENSG00000269397	0.171369	-0.87405	4.08047	-0.214203	0.830389	NA	CTB-92J24.2	NA	0.894165	0	0	1	0	0	0
24320	ENSG00000269404	0.148714	-0.87405	4.08047	-0.214203	0.830389	NA	SPIB	6689	0.894165	1	0	0	0	0	0
24321	ENSG00000269475	0.171369	-0.87405	4.08047	-0.214203	0.830389	NA	CH17-38B12.4	NA	0.894165	0	0	1	0	0	0
24322	ENSG00000269706	0.163398	-0.87405	4.08047	-0.214203	0.830389	NA	CTB-60B18.15	NA	0.894165	0	1	0	0	0	0
24323	ENSG00000269761	0.148714	-0.87405	4.08047	-0.214203	0.830389	NA	RP11-1137G4.4	NA	0.894165	1	0	0	0	0	0
24324	ENSG00000269791	0.163398	-0.87405	4.08047	-0.214203	0.830389	NA	SSX4B	548313	0.894165	0	1	0	0	0	0
24325	ENSG00000269825	0.163398	-0.87405	4.08047	-0.214203	0.830389	NA	CTD-3099C6.9	NA	0.894165	0	1	0	0	0	0
24326	ENSG00000269845	0.171369	-0.87405	4.08047	-0.214203	0.830389	NA	RP11-420K14.6	641367	0.894165	0	0	1	0	0	0
24327	ENSG00000269898	0.148714	-0.87405	4.08047	-0.214203	0.830389	NA	RP11-568J23.4	NA	0.894165	1	0	0	0	0	0
24328	ENSG00000269946	0.171369	-0.87405	4.08047	-0.214203	0.830389	NA	RP11-2B6.3	NA	0.894165	0	0	1	0	0	0
24329	ENSG00000269971	0.171369	-0.87405	4.08047	-0.214203	0.830389	NA	RP3-426I6.5	NA	0.894165	0	0	1	0	0	0
24330	ENSG00000269986	0.163398	-0.87405	4.08047	-0.214203	0.830389	NA	RP11-96H17.3	NA	0.894165	0	1	0	0	0	0
24331	ENSG00000269997	0.163398	-0.87405	4.08047	-0.214203	0.830389	NA	RP11-214K3.21	NA	0.894165	0	1	0	0	0	0
24332	ENSG00000270000	0.163398	-0.87405	4.08047	-0.214203	0.830389	NA	RP3-449M8.9	NA	0.894165	0	1	0	0	0	0
24333	ENSG00000270022	0.148714	-0.87405	4.08047	-0.214203	0.830389	NA	RNU12	NA	0.894165	1	0	0	0	0	0
24334	ENSG00000270112	0.148714	-0.87405	4.08047	-0.214203	0.830389	NA	RP11-742D12.2	NA	0.894165	1	0	0	0	0	0
24335	ENSG00000270178	0.148714	-0.87405	4.08047	-0.214203	0.830389	NA	RP11-494H4.3	NA	0.894165	1	0	0	0	0	0
24336	ENSG00000270462	0.163398	-0.87405	4.08047	-0.214203	0.830389	NA	RP11-342K6.3	NA	0.894165	0	1	0	0	0	0
24337	ENSG00000270499	0.163398	-0.87405	4.08047	-0.214203	0.830389	NA	MKI67P1	NA	0.894165	0	1	0	0	0	0
24338	ENSG00000270542	0.148714	-0.87405	4.08047	-0.214203	0.830389	NA	RP11-311H10.7	NA	0.894165	1	0	0	0	0	0
24339	ENSG00000270679	0.148714	-0.87405	4.08047	-0.214203	0.830389	NA	CTC-512J12.7	NA	0.894165	1	0	0	0	0	0
24340	ENSG00000270711	0.163398	-0.87405	4.08047	-0.214203	0.830389	NA	RP11-46A10.8	NA	0.894165	0	1	0	0	0	0
24341	ENSG00000270755	0.171369	-0.87405	4.08047	-0.214203	0.830389	NA	RP11-138E2.1	NA	0.894165	0	0	1	0	0	0
24342	ENSG00000270816	0.171369	-0.87405	4.08047	-0.214203	0.830389	NA	LINC00221	338005	0.894165	0	0	1	0	0	0
24343	ENSG00000270863	0.148714	-0.87405	4.08047	-0.214203	0.830389	NA	DDX55P1	NA	0.894165	1	0	0	0	0	0
24344	ENSG00000270893	0.171369	-0.87405	4.08047	-0.214203	0.830389	NA	RP11-311B14.1	NA	0.894165	0	0	1	0	0	0
24345	ENSG00000270917	0.148714	-0.87405	4.08047	-0.214203	0.830389	NA	RP11-27I1.6	NA	0.894165	1	0	0	0	0	0
24346	ENSG00000270948	0.163398	-0.87405	4.08047	-0.214203	0.830389	NA	RP11-460N20.7	NA	0.894165	0	1	0	0	0	0
24347	ENSG00000271075	0.163398	-0.87405	4.08047	-0.214203	0.830389	NA	RP11-589M4.4	NA	0.894165	0	1	0	0	0	0
24348	ENSG00000271192	0.148714	-0.87405	4.08047	-0.214203	0.830389	NA	RP4-555D20.3	NA	0.894165	1	0	0	0	0	0
24349	ENSG00000271200	0.171369	-0.87405	4.08047	-0.214203	0.830389	NA	RP11-430G17.3	NA	0.894165	0	0	1	0	0	0
24350	ENSG00000271265	0.148714	-0.87405	4.08047	-0.214203	0.830389	NA	RP11-230C9.4	NA	0.894165	1	0	0	0	0	0
24351	ENSG00000271320	0.171369	-0.87405	4.08047	-0.214203	0.830389	NA	RP11-1152H14.1	NA	0.894165	0	0	1	0	0	0
24352	ENSG00000271427	0.171369	-0.87405	4.08047	-0.214203	0.830389	NA	RP11-188D8.1	NA	0.894165	0	0	1	0	0	0
24353	ENSG00000271557	0.171369	-0.87405	4.08047	-0.214203	0.830389	NA	YPEL5P2	NA	0.894165	0	0	1	0	0	0
24354	ENSG00000271819	0.163398	-0.87405	4.08047	-0.214203	0.830389	NA	RNU6-94P	NA	0.894165	0	1	0	0	0	0
24355	ENSG00000271911	0.171369	-0.87405	4.08047	-0.214203	0.830389	NA	RP11-532F6.5	NA	0.894165	0	0	1	0	0	0
24356	ENSG00000271931	0.148714	-0.87405	4.08047	-0.214203	0.830389	NA	RP11-63L7.5	NA	0.894165	1	0	0	0	0	0
24357	ENSG00000271973	0.148714	-0.87405	4.08047	-0.214203	0.830389	NA	RP11-572O6.1	NA	0.894165	1	0	0	0	0	0
24358	ENSG00000271991	0.171369	-0.87405	4.08047	-0.214203	0.830389	NA	RP11-79O8.1	NA	0.894165	0	0	1	0	0	0
24359	ENSG00000271993	0.163398	-0.87405	4.08047	-0.214203	0.830389	NA	RP11-285J16.1	NA	0.894165	0	1	0	0	0	0
24360	ENSG00000272021	0.163398	-0.87405	4.08047	-0.214203	0.830389	NA	AC008592.8	NA	0.894165	0	1	0	0	0	0
24361	ENSG00000272057	0.148714	-0.87405	4.08047	-0.214203	0.830389	NA	CTB-40H15.4	NA	0.894165	1	0	0	0	0	0
24362	ENSG00000272134	0.163398	-0.87405	4.08047	-0.214203	0.830389	NA	RP11-927P21.8	NA	0.894165	0	1	0	0	0	0
24363	ENSG00000272218	0.171369	-0.87405	4.08047	-0.214203	0.830389	NA	RP11-11N5.3	NA	0.894165	0	0	1	0	0	0
24364	ENSG00000272311	0.171369	-0.87405	4.08047	-0.214203	0.830389	NA	IFNL4P1	NA	0.894165	0	0	1	0	0	0
24365	ENSG00000272343	0.171369	-0.87405	4.08047	-0.214203	0.830389	NA	RP11-140I16.3	NA	0.894165	0	0	1	0	0	0
24366	ENSG00000272372	0.148714	-0.87405	4.08047	-0.214203	0.830389	NA	RP11-441F2.5	NA	0.894165	1	0	0	0	0	0
24367	ENSG00000272393	0.148714	-0.87405	4.08047	-0.214203	0.830389	NA	RNU6-92P	NA	0.894165	1	0	0	0	0	0
24368	ENSG00000272457	0.171369	-0.87405	4.08047	-0.214203	0.830389	NA	RP11-1070A24.2	NA	0.894165	0	0	1	0	0	0
24369	ENSG00000272514	0.163398	-0.87405	4.08047	-0.214203	0.830389	NA	CFAP206	154313	0.894165	0	1	0	0	0	0
24370	ENSG00000272515	0.148714	-0.87405	4.08047	-0.214203	0.830389	NA	RP11-29P20.1	NA	0.894165	1	0	0	0	0	0
24371	ENSG00000272543	0.148714	-0.87405	4.08047	-0.214203	0.830389	NA	MIR4787	100616138	0.894165	1	0	0	0	0	0
24372	ENSG00000272551	0.163398	-0.87405	4.08047	-0.214203	0.830389	NA	RP11-324L17.1	NA	0.894165	0	1	0	0	0	0
24373	ENSG00000272567	0.148714	-0.87405	4.08047	-0.214203	0.830389	NA	RP11-73K9.3	NA	0.894165	1	0	0	0	0	0
24374	ENSG00000272691	0.163398	-0.87405	4.08047	-0.214203	0.830389	NA	RP11-290M5.4	NA	0.894165	0	1	0	0	0	0
24375	ENSG00000272719	0.148714	-0.87405	4.08047	-0.214203	0.830389	NA	CTB-161C1.1	NA	0.894165	1	0	0	0	0	0
24376	ENSG00000272732	0.148714	-0.87405	4.08047	-0.214203	0.830389	NA	RP5-1159O4.2	NA	0.894165	1	0	0	0	0	0
24377	ENSG00000272774	0.163398	-0.87405	4.08047	-0.214203	0.830389	NA	RP11-433A10.3	NA	0.894165	0	1	0	0	0	0
24378	ENSG00000272814	0.171369	-0.87405	4.08047	-0.214203	0.830389	NA	RP11-15I20.1	NA	0.894165	0	0	1	0	0	0
24379	ENSG00000272824	0.148714	-0.87405	4.08047	-0.214203	0.830389	NA	RP6-74O6.6	NA	0.894165	1	0	0	0	0	0
24380	ENSG00000272831	0.148714	-0.87405	4.08047	-0.214203	0.830389	NA	RP11-792A8.4	NA	0.894165	1	0	0	0	0	0
24381	ENSG00000272844	0.171369	-0.87405	4.08047	-0.214203	0.830389	NA	RP11-484K9.4	NA	0.894165	0	0	1	0	0	0
24382	ENSG00000272866	0.171369	-0.87405	4.08047	-0.214203	0.830389	NA	RP11-12D24.10	NA	0.894165	0	0	1	0	0	0
24383	ENSG00000272885	0.171369	-0.87405	4.08047	-0.214203	0.830389	NA	RP11-2H3.6	NA	0.894165	0	0	1	0	0	0
24384	ENSG00000272948	0.163398	-0.87405	4.08047	-0.214203	0.830389	NA	AP001412.1	NA	0.894165	0	1	0	0	0	0
24385	ENSG00000272950	0.171369	-0.87405	4.08047	-0.214203	0.830389	NA	RP11-307C18.1	NA	0.894165	0	0	1	0	0	0
24386	ENSG00000272954	0.148714	-0.87405	4.08047	-0.214203	0.830389	NA	KB-1440D3.13	NA	0.894165	1	0	0	0	0	0
24387	ENSG00000272980	0.163398	-0.87405	4.08047	-0.214203	0.830389	NA	RP11-517H2.6	NA	0.894165	0	1	0	0	0	0
24388	ENSG00000273003	0.148714	-0.87405	4.08047	-0.214203	0.830389	NA	ARL2-SNX15	NA	0.894165	1	0	0	0	0	0
24389	ENSG00000273017	0.163398	-0.87405	4.08047	-0.214203	0.830389	NA	AP000240.9	NA	0.894165	0	1	0	0	0	0
24390	ENSG00000273056	0.163398	-0.87405	4.08047	-0.214203	0.830389	NA	RP11-77E14.2	NA	0.894165	0	1	0	0	0	0
24391	ENSG00000273069	0.163398	-0.87405	4.08047	-0.214203	0.830389	NA	RP5-1186P10.2	NA	0.894165	0	1	0	0	0	0
24392	ENSG00000273076	0.163398	-0.87405	4.08047	-0.214203	0.830389	NA	RP3-508I15.22	NA	0.894165	0	1	0	0	0	0
24393	ENSG00000273091	0.148714	-0.87405	4.08047	-0.214203	0.830389	NA	AP000255.6	NA	0.894165	1	0	0	0	0	0
24394	ENSG00000273123	0.148714	-0.87405	4.08047	-0.214203	0.830389	NA	RP11-9N20.3	NA	0.894165	1	0	0	0	0	0
24395	ENSG00000273172	0.163398	-0.87405	4.08047	-0.214203	0.830389	NA	AC108004.2	NA	0.894165	0	1	0	0	0	0
24396	ENSG00000273176	0.171369	-0.87405	4.08047	-0.214203	0.830389	NA	RP3-510H16.3	NA	0.894165	0	0	1	0	0	0
24397	ENSG00000273212	0.163398	-0.87405	4.08047	-0.214203	0.830389	NA	AC000068.10	NA	0.894165	0	1	0	0	0	0
24398	ENSG00000273233	0.148714	-0.87405	4.08047	-0.214203	0.830389	NA	RP11-713D19.1	NA	0.894165	1	0	0	0	0	0
24399	ENSG00000273259	0.163398	-0.87405	4.08047	-0.214203	0.830389	NA	SERPINA3	12	0.894165	0	1	0	0	0	0
24400	ENSG00000273261	0.148714	-0.87405	4.08047	-0.214203	0.830389	NA	RP11-531F16.4	NA	0.894165	1	0	0	0	0	0
24401	ENSG00000273265	0.163398	-0.87405	4.08047	-0.214203	0.830389	NA	RP11-353K11.1	NA	0.894165	0	1	0	0	0	0
24402	ENSG00000273274	0.163398	-0.87405	4.08047	-0.214203	0.830389	NA	ZBTB8B	728116	0.894165	0	1	0	0	0	0
24403	ENSG00000273313	0.148714	-0.87405	4.08047	-0.214203	0.830389	NA	RBAKDN	NA	0.894165	1	0	0	0	0	0
24404	ENSG00000273320	0.148714	-0.87405	4.08047	-0.214203	0.830389	NA	RP11-22N19.2	NA	0.894165	1	0	0	0	0	0
24405	ENSG00000273342	0.148714	-0.87405	4.08047	-0.214203	0.830389	NA	KB-1440D3.14	NA	0.894165	1	0	0	0	0	0
24406	ENSG00000273353	0.148714	-0.87405	4.08047	-0.214203	0.830389	NA	CTA-268H5.12	NA	0.894165	1	0	0	0	0	0
24407	ENSG00000273403	0.163398	-0.87405	4.08047	-0.214203	0.830389	NA	RP11-329B9.3	NA	0.894165	0	1	0	0	0	0
24408	ENSG00000273455	0.171369	-0.87405	4.08047	-0.214203	0.830389	NA	RP11-305O4.3	NA	0.894165	0	0	1	0	0	0
24409	ENSG00000273492	0.163398	-0.87405	4.08047	-0.214203	0.830389	NA	AP000230.1	NA	0.894165	0	1	0	0	0	0
24410	ENSG00000273514	0.163398	-0.87405	4.08047	-0.214203	0.830389	NA	FOXD4L6	653404	0.894165	0	1	0	0	0	0
24411	ENSG00000273540	0.148714	-0.87405	4.08047	-0.214203	0.830389	NA	AGBL1	123624	0.894165	1	0	0	0	0	0
24412	ENSG00000273609	0.148714	-0.87405	4.08047	-0.214203	0.830389	NA	RP11-271K11.6	NA	0.894165	1	0	0	0	0	0
24413	ENSG00000273669	0.148714	-0.87405	4.08047	-0.214203	0.830389	NA	RP11-405M12.4	NA	0.894165	1	0	0	0	0	0
24414	ENSG00000273674	0.171369	-0.87405	4.08047	-0.214203	0.830389	NA	CTD-2378E12.1	NA	0.894165	0	0	1	0	0	0
24415	ENSG00000273855	0.163398	-0.87405	4.08047	-0.214203	0.830389	NA	RP11-133K1.12	NA	0.894165	0	1	0	0	0	0
24416	ENSG00000273956	0.148714	-0.87405	4.08047	-0.214203	0.830389	NA	CTB-31N19.5	NA	0.894165	1	0	0	0	0	0
24417	ENSG00000273965	0.163398	-0.87405	4.08047	-0.214203	0.830389	NA	RP11-378E13.4	NA	0.894165	0	1	0	0	0	0
24418	ENSG00000274038	0.171369	-0.87405	4.08047	-0.214203	0.830389	NA	RP11-66H6.4	NA	0.894165	0	0	1	0	0	0
24419	ENSG00000274093	0.171369	-0.87405	4.08047	-0.214203	0.830389	NA	RP11-140H17.2	NA	0.894165	0	0	1	0	0	0
24420	ENSG00000274099	0.163398	-0.87405	4.08047	-0.214203	0.830389	NA	ABCB10P1	NA	0.894165	0	1	0	0	0	0
24421	ENSG00000274159	0.163398	-0.87405	4.08047	-0.214203	0.830389	NA	AL133243.3	NA	0.894165	0	1	0	0	0	0
24422	ENSG00000274215	0.163398	-0.87405	4.08047	-0.214203	0.830389	NA	CTD-2313J17.6	NA	0.894165	0	1	0	0	0	0
24423	ENSG00000274258	0.148714	-0.87405	4.08047	-0.214203	0.830389	NA	MIR6728	102465436	0.894165	1	0	0	0	0	0
24424	ENSG00000274259	0.171369	-0.87405	4.08047	-0.214203	0.830389	NA	XXbac-BPG294E21.9	NA	0.894165	0	0	1	0	0	0
24425	ENSG00000274322	0.163398	-0.87405	4.08047	-0.214203	0.830389	NA	RP11-314N13.10	NA	0.894165	0	1	0	0	0	0
24426	ENSG00000274356	0.163398	-0.87405	4.08047	-0.214203	0.830389	NA	RP11-216L13.21	NA	0.894165	0	1	0	0	0	0
24427	ENSG00000274397	0.148714	-0.87405	4.08047	-0.214203	0.830389	NA	CTD-2540L5.9	NA	0.894165	1	0	0	0	0	0
24428	ENSG00000274559	0.148714	-0.87405	4.08047	-0.214203	0.830389	NA	CH507-42P11.1	NA	0.894165	1	0	0	0	0	0
24429	ENSG00000274560	0.163398	-0.87405	4.08047	-0.214203	0.830389	NA	RP11-285E23.2	NA	0.894165	0	1	0	0	0	0
24430	ENSG00000274565	0.171369	-0.87405	4.08047	-0.214203	0.830389	NA	CTD-3035K23.7	NA	0.894165	0	0	1	0	0	0
24431	ENSG00000274569	0.163398	-0.87405	4.08047	-0.214203	0.830389	NA	RP11-121C6.4	NA	0.894165	0	1	0	0	0	0
24432	ENSG00000274588	0.171369	-0.87405	4.08047	-0.214203	0.830389	NA	DGKK	139189	0.894165	0	0	1	0	0	0
24433	ENSG00000274598	0.148714	-0.87405	4.08047	-0.214203	0.830389	NA	RP11-423G4.10	NA	0.894165	1	0	0	0	0	0
24434	ENSG00000274654	0.163398	-0.87405	4.08047	-0.214203	0.830389	NA	CTD-3247H4.2	NA	0.894165	0	1	0	0	0	0
24435	ENSG00000274736	0.171369	-0.87405	4.08047	-0.214203	0.830389	NA	CCL23	6368	0.894165	0	0	1	0	0	0
24436	ENSG00000274737	0.171369	-0.87405	4.08047	-0.214203	0.830389	NA	RP5-1057I20.6	NA	0.894165	0	0	1	0	0	0
24437	ENSG00000274834	0.163398	-0.87405	4.08047	-0.214203	0.830389	NA	CTD-3037G24.5	NA	0.894165	0	1	0	0	0	0
24438	ENSG00000274879	0.163398	-0.87405	4.08047	-0.214203	0.830389	NA	RP11-411G2.1	NA	0.894165	0	1	0	0	0	0
24439	ENSG00000274895	0.163398	-0.87405	4.08047	-0.214203	0.830389	NA	RP11-478J18.2	NA	0.894165	0	1	0	0	0	0
24440	ENSG00000274949	0.163398	-0.87405	4.08047	-0.214203	0.830389	NA	RP5-1009E24.9	NA	0.894165	0	1	0	0	0	0
24441	ENSG00000274976	0.171369	-0.87405	4.08047	-0.214203	0.830389	NA	RP11-8P13.5	NA	0.894165	0	0	1	0	0	0
24442	ENSG00000275110	0.171369	-0.87405	4.08047	-0.214203	0.830389	NA	MIR6087	102464835	0.894165	0	0	1	0	0	0
24443	ENSG00000275229	0.148714	-0.87405	4.08047	-0.214203	0.830389	NA	RNU1-68P	NA	0.894165	1	0	0	0	0	0
24444	ENSG00000275383	0.171369	-0.87405	4.08047	-0.214203	0.830389	NA	RP11-615I2.6	NA	0.894165	0	0	1	0	0	0
24445	ENSG00000275465	0.171369	-0.87405	4.08047	-0.214203	0.830389	NA	RP11-569G13.3	158434	0.894165	0	0	1	0	0	0
24446	ENSG00000275542	0.171369	-0.87405	4.08047	-0.214203	0.830389	NA	RP11-455O6.9	NA	0.894165	0	0	1	0	0	0
24447	ENSG00000275614	0.148714	-0.87405	4.08047	-0.214203	0.830389	NA	RP11-12A20.12	NA	0.894165	1	0	0	0	0	0
24448	ENSG00000275674	0.148714	-0.87405	4.08047	-0.214203	0.830389	NA	RP11-697E2.12	NA	0.894165	1	0	0	0	0	0
24449	ENSG00000275676	0.163398	-0.87405	4.08047	-0.214203	0.830389	NA	RP11-101E5.1	NA	0.894165	0	1	0	0	0	0
24450	ENSG00000275710	0.148714	-0.87405	4.08047	-0.214203	0.830389	NA	RP11-257O5.4	NA	0.894165	1	0	0	0	0	0
24451	ENSG00000275741	0.171369	-0.87405	4.08047	-0.214203	0.830389	NA	RP11-40E6.1	NA	0.894165	0	0	1	0	0	0
24452	ENSG00000275811	0.171369	-0.87405	4.08047	-0.214203	0.830389	NA	HTR1DP1	NA	0.894165	0	0	1	0	0	0
24453	ENSG00000275833	0.163398	-0.87405	4.08047	-0.214203	0.830389	NA	RP11-479O9.3	NA	0.894165	0	1	0	0	0	0
24454	ENSG00000276058	0.148714	-0.87405	4.08047	-0.214203	0.830389	NA	STMN1P1	NA	0.894165	1	0	0	0	0	0
24455	ENSG00000276203	0.148714	-0.87405	4.08047	-0.214203	0.830389	NA	ANKRD20A3	441425	0.894165	1	0	0	0	0	0
24456	ENSG00000276292	0.163398	-0.87405	4.08047	-0.214203	0.830389	NA	RP11-33N14.5	NA	0.894165	0	1	0	0	0	0
24457	ENSG00000276413	0.148714	-0.87405	4.08047	-0.214203	0.830389	NA	RP3-393E18.3	NA	0.894165	1	0	0	0	0	0
24458	ENSG00000276573	0.148714	-0.87405	4.08047	-0.214203	0.830389	NA	RP11-128N14.5	NA	0.894165	1	0	0	0	0	0
24459	ENSG00000276580	0.148714	-0.87405	4.08047	-0.214203	0.830389	NA	MIR8055	102465861	0.894165	1	0	0	0	0	0
24460	ENSG00000276742	0.163398	-0.87405	4.08047	-0.214203	0.830389	NA	RP11-500G22.4	NA	0.894165	0	1	0	0	0	0
24461	ENSG00000276822	0.163398	-0.87405	4.08047	-0.214203	0.830389	NA	RP11-252A24.8	NA	0.894165	0	1	0	0	0	0
24462	ENSG00000276830	0.163398	-0.87405	4.08047	-0.214203	0.830389	NA	MIR6730	102466722	0.894165	0	1	0	0	0	0
24463	ENSG00000276846	0.171369	-0.87405	4.08047	-0.214203	0.830389	NA	CTD-3220F14.3	NA	0.894165	0	0	1	0	0	0
24464	ENSG00000277109	0.148714	-0.87405	4.08047	-0.214203	0.830389	NA	RP11-160N1.11	NA	0.894165	1	0	0	0	0	0
24465	ENSG00000277135	0.163398	-0.87405	4.08047	-0.214203	0.830389	NA	RP11-327J17.9	NA	0.894165	0	1	0	0	0	0
24466	ENSG00000277249	0.171369	-0.87405	4.08047	-0.214203	0.830389	NA	MIR6784	102465470	0.894165	0	0	1	0	0	0
24467	ENSG00000277255	0.171369	-0.87405	4.08047	-0.214203	0.830389	NA	MIR7854	102465840	0.894165	0	0	1	0	0	0
24468	ENSG00000277351	0.171369	-0.87405	4.08047	-0.214203	0.830389	NA	RP11-325L12.6	NA	0.894165	0	0	1	0	0	0
24469	ENSG00000277386	0.163398	-0.87405	4.08047	-0.214203	0.830389	NA	RP11-141M1.4	NA	0.894165	0	1	0	0	0	0
24470	ENSG00000277498	0.148714	-0.87405	4.08047	-0.214203	0.830389	NA	RP11-681L4.2	NA	0.894165	1	0	0	0	0	0
24471	ENSG00000277504	0.148714	-0.87405	4.08047	-0.214203	0.830389	NA	RP11-278A23.4	NA	0.894165	1	0	0	0	0	0
24472	ENSG00000277521	0.171369	-0.87405	4.08047	-0.214203	0.830389	NA	MIR8078	102466878	0.894165	0	0	1	0	0	0
24473	ENSG00000277631	0.171369	-0.87405	4.08047	-0.214203	0.830389	NA	PGM5P3-AS1	103344932	0.894165	0	0	1	0	0	0
24474	ENSG00000277764	0.171369	-0.87405	4.08047	-0.214203	0.830389	NA	Vax2os1_3	NA	0.894165	0	0	1	0	0	0
24475	ENSG00000277767	0.163398	-0.87405	4.08047	-0.214203	0.830389	NA	RP11-365P13.5	NA	0.894165	0	1	0	0	0	0
24476	ENSG00000277865	0.148714	-0.87405	4.08047	-0.214203	0.830389	NA	GOLGA6L22	102723623	0.894165	1	0	0	0	0	0
24477	ENSG00000277873	0.171369	-0.87405	4.08047	-0.214203	0.830389	NA	RP11-33N14.3	NA	0.894165	0	0	1	0	0	0
24478	ENSG00000277914	0.163398	-0.87405	4.08047	-0.214203	0.830389	NA	DDX6P2	NA	0.894165	0	1	0	0	0	0
24479	ENSG00000278040	0.163398	-0.87405	4.08047	-0.214203	0.830389	NA	uc_338	NA	0.894165	0	1	0	0	0	0
24480	ENSG00000278184	0.163398	-0.87405	4.08047	-0.214203	0.830389	NA	NF1P11	NA	0.894165	0	1	0	0	0	0
24481	ENSG00000278520	0.163398	-0.87405	4.08047	-0.214203	0.830389	NA	MIR7851	102467003	0.894165	0	1	0	0	0	0
24482	ENSG00000278668	0.148714	-0.87405	4.08047	-0.214203	0.830389	NA	RP11-227G15.11	NA	0.894165	1	0	0	0	0	0
24483	ENSG00000278847	0.148714	-0.87405	4.08047	-0.214203	0.830389	NA	RP11-414C23.1	NA	0.894165	1	0	0	0	0	0
24484	ENSG00000278901	0.171369	-0.87405	4.08047	-0.214203	0.830389	NA	AC005609.17	NA	0.894165	0	0	1	0	0	0
24485	ENSG00000278903	0.171369	-0.87405	4.08047	-0.214203	0.830389	NA	CH507-145C22.1	NA	0.894165	0	0	1	0	0	0
24486	ENSG00000278983	0.163398	-0.87405	4.08047	-0.214203	0.830389	NA	RP11-426J5.3	NA	0.894165	0	1	0	0	0	0
24487	ENSG00000279070	0.148714	-0.87405	4.08047	-0.214203	0.830389	NA	RP11-287D1.2	NA	0.894165	1	0	0	0	0	0
24488	ENSG00000279077	0.163398	-0.87405	4.08047	-0.214203	0.830389	NA	RP11-800A18.3	NA	0.894165	0	1	0	0	0	0
24489	ENSG00000279206	0.171369	-0.87405	4.08047	-0.214203	0.830389	NA	RP5-991G20.6	NA	0.894165	0	0	1	0	0	0
24490	ENSG00000279249	0.148714	-0.87405	4.08047	-0.214203	0.830389	NA	RP11-491F9.3	NA	0.894165	1	0	0	0	0	0
24491	ENSG00000279271	0.163398	-0.87405	4.08047	-0.214203	0.830389	NA	RP11-349F21.3	NA	0.894165	0	1	0	0	0	0
24492	ENSG00000279306	0.163398	-0.87405	4.08047	-0.214203	0.830389	NA	RP5-915N17.11	NA	0.894165	0	1	0	0	0	0
24493	ENSG00000279322	0.163398	-0.87405	4.08047	-0.214203	0.830389	NA	RP4-738P15.6	NA	0.894165	0	1	0	0	0	0
24494	ENSG00000279347	0.163398	-0.87405	4.08047	-0.214203	0.830389	NA	RP11-85I17.2	NA	0.894165	0	1	0	0	0	0
24495	ENSG00000279379	0.163398	-0.87405	4.08047	-0.214203	0.830389	NA	RP11-84N19.1	NA	0.894165	0	1	0	0	0	0
24496	ENSG00000279390	0.163398	-0.87405	4.08047	-0.214203	0.830389	NA	AF127577.13	NA	0.894165	0	1	0	0	0	0
24497	ENSG00000279507	0.171369	-0.87405	4.08047	-0.214203	0.830389	NA	RP11-723O4.7	NA	0.894165	0	0	1	0	0	0
24498	ENSG00000279513	0.148714	-0.87405	4.08047	-0.214203	0.830389	NA	RP4-675C20.4	NA	0.894165	1	0	0	0	0	0
24499	ENSG00000279565	0.163398	-0.87405	4.08047	-0.214203	0.830389	NA	RP4-570O12.3	NA	0.894165	0	1	0	0	0	0
24500	ENSG00000279584	0.163398	-0.87405	4.08047	-0.214203	0.830389	NA	AC005593.2	NA	0.894165	0	1	0	0	0	0
24501	ENSG00000279681	0.163398	-0.87405	4.08047	-0.214203	0.830389	NA	RP11-274A11.5	NA	0.894165	0	1	0	0	0	0
24502	ENSG00000279718	0.148714	-0.87405	4.08047	-0.214203	0.830389	NA	SNX18P12	NA	0.894165	1	0	0	0	0	0
24503	ENSG00000279732	0.171369	-0.87405	4.08047	-0.214203	0.830389	NA	RP11-319G9.4	NA	0.894165	0	0	1	0	0	0
24504	ENSG00000279781	0.171369	-0.87405	4.08047	-0.214203	0.830389	NA	RP11-466A19.7	NA	0.894165	0	0	1	0	0	0
24505	ENSG00000279796	0.148714	-0.87405	4.08047	-0.214203	0.830389	NA	RP11-317F20.3	NA	0.894165	1	0	0	0	0	0
24506	ENSG00000279864	0.163398	-0.87405	4.08047	-0.214203	0.830389	NA	RP11-570J4.1	NA	0.894165	0	1	0	0	0	0
24507	ENSG00000279927	0.163398	-0.87405	4.08047	-0.214203	0.830389	NA	CTA-212A2.4	NA	0.894165	0	1	0	0	0	0
24508	ENSG00000279951	0.148714	-0.87405	4.08047	-0.214203	0.830389	NA	RP11-264J4.8	NA	0.894165	1	0	0	0	0	0
24509	ENSG00000279971	0.171369	-0.87405	4.08047	-0.214203	0.830389	NA	CTD-2553L13.5	NA	0.894165	0	0	1	0	0	0
24510	ENSG00000279993	0.171369	-0.87405	4.08047	-0.214203	0.830389	NA	RP11-76C10.3	NA	0.894165	0	0	1	0	0	0
24511	ENSG00000280009	0.163398	-0.87405	4.08047	-0.214203	0.830389	NA	CTD-2123J17.2	NA	0.894165	0	1	0	0	0	0
24512	ENSG00000280048	0.171369	-0.87405	4.08047	-0.214203	0.830389	NA	RP11-327J17.7	NA	0.894165	0	0	1	0	0	0
24513	ENSG00000280085	0.148714	-0.87405	4.08047	-0.214203	0.830389	NA	RP11-678K21.1	NA	0.894165	1	0	0	0	0	0
24514	ENSG00000280104	0.171369	-0.87405	4.08047	-0.214203	0.830389	NA	CTB-3M24.2	NA	0.894165	0	0	1	0	0	0
24515	ENSG00000280145	0.171369	-0.87405	4.08047	-0.214203	0.830389	NA	CH507-154B10.1	105379487	0.894165	0	0	1	0	0	0
24516	ENSG00000280147	0.171369	-0.87405	4.08047	-0.214203	0.830389	NA	RP11-486M23.3	NA	0.894165	0	0	1	0	0	0
24517	ENSG00000280162	0.148714	-0.87405	4.08047	-0.214203	0.830389	NA	RP11-314N13.9	NA	0.894165	1	0	0	0	0	0
24518	ENSG00000280172	0.163398	-0.87405	4.08047	-0.214203	0.830389	NA	CH507-210P18.3	NA	0.894165	0	1	0	0	0	0
24519	ENSG00000280190	0.148714	-0.87405	4.08047	-0.214203	0.830389	NA	RP11-319G9.1	NA	0.894165	1	0	0	0	0	0
24520	ENSG00000280233	0.163398	-0.87405	4.08047	-0.214203	0.830389	NA	RP11-159D12.3	NA	0.894165	0	1	0	0	0	0
24521	ENSG00000280266	0.171369	-0.87405	4.08047	-0.214203	0.830389	NA	RP11-331D5.2	100506557	0.894165	0	0	1	0	0	0
24522	ENSG00000280309	0.171369	-0.87405	4.08047	-0.214203	0.830389	NA	RP11-60L3.3	NA	0.894165	0	0	1	0	0	0
24523	ENSG00000280367	0.171369	-0.87405	4.08047	-0.214203	0.830389	NA	RP11-121L10.2	NA	0.894165	0	0	1	0	0	0
24524	ENSG00000280379	0.163398	-0.87405	4.08047	-0.214203	0.830389	NA	RP11-573M3.2	NA	0.894165	0	1	0	0	0	0
24525	ENSG00000280382	0.148714	-0.87405	4.08047	-0.214203	0.830389	NA	RP11-804H8.7	NA	0.894165	1	0	0	0	0	0
24526	ENSG00000280408	0.163398	-0.87405	4.08047	-0.214203	0.830389	NA	RP11-818O24.2	NA	0.894165	0	1	0	0	0	0
24527	ENSG00000280719	0.163398	-0.87405	4.08047	-0.214203	0.830389	NA	PCAT5	102578074	0.894165	0	1	0	0	0	0
24528	ENSG00000280968	0.163398	-0.87405	4.08047	-0.214203	0.830389	NA	MIR3653	100500833	0.894165	0	1	0	0	0	0
24529	ENSG00000281809	0.171369	-0.87405	4.08047	-0.214203	0.830389	NA	LINC01394	NA	0.894165	0	0	1	0	0	0
24530	ENSG00000281842	0.171369	-0.87405	4.08047	-0.214203	0.830389	NA	MIR1291	100302221	0.894165	0	0	1	0	0	0
24531	ENSG00000282265	0.171369	-0.87405	4.08047	-0.214203	0.830389	NA	RP11-199H2.2	NA	0.894165	0	0	1	0	0	0
24532	ENSG00000282308	0.148714	-0.87405	4.08047	-0.214203	0.830389	NA	DPRXP3	NA	0.894165	1	0	0	0	0	0
24533	ENSG00000282502	0.148714	-0.87405	4.08047	-0.214203	0.830389	NA	RP11-278L15.7	NA	0.894165	1	0	0	0	0	0
24534	ENSG00000282602	0.171369	-0.87405	4.08047	-0.214203	0.830389	NA	CTA-286B10.7	NA	0.894165	0	0	1	0	0	0
24535	ENSG00000282879	0.171369	-0.87405	4.08047	-0.214203	0.830389	NA	RP11-10F11.4	NA	0.894165	0	0	1	0	0	0
24536	ENSG00000283005	0.163398	-0.87405	4.08047	-0.214203	0.830389	NA	CDC27P3	NA	0.894165	0	1	0	0	0	0
24537	ENSG00000283020	0.171369	-0.87405	4.08047	-0.214203	0.830389	NA	DUX4L37	NA	0.894165	0	0	1	0	0	0
24538	ENSG00000283057	0.171369	-0.87405	4.08047	-0.214203	0.830389	NA	RP11-417N10.5	NA	0.894165	0	0	1	0	0	0
24539	ENSG00000283360	0.163398	-0.87405	4.08047	-0.214203	0.830389	NA	RP11-122G18.10	NA	0.894165	0	1	0	0	0	0
24540	ENSG00000283371	0.148714	-0.87405	4.08047	-0.214203	0.830389	NA	ABC8-43014700C16.1	NA	0.894165	1	0	0	0	0	0
24541	ENSG00000283403	0.148714	-0.87405	4.08047	-0.214203	0.830389	NA	AC005307.5	100420587	0.894165	1	0	0	0	0	0
24542	ENSG00000283415	0.163398	-0.87405	4.08047	-0.214203	0.830389	NA	RP11-413N10.3	NA	0.894165	0	1	0	0	0	0
24543	ENSG00000283416	0.148714	-0.87405	4.08047	-0.214203	0.830389	NA	MIR1910	100302261	0.894165	1	0	0	0	0	0
24544	ENSG00000283422	0.163398	-0.87405	4.08047	-0.214203	0.830389	NA	RP11-256L6.5	NA	0.894165	0	1	0	0	0	0
24545	ENSG00000283463	0.171369	-0.87405	4.08047	-0.214203	0.830389	NA	XX-FW81066F1.2	101927685	0.894165	0	0	1	0	0	0
24546	ENSG00000283575	0.163398	-0.87405	4.08047	-0.214203	0.830389	NA	U6	NA	0.894165	0	1	0	0	0	0
24547	ENSG00000283578	0.148714	-0.87405	4.08047	-0.214203	0.830389	NA	MTND5P42	NA	0.894165	1	0	0	0	0	0
24548	ENSG00000283680	0.148714	-0.87405	4.08047	-0.214203	0.830389	NA	RP11-294C11.11	NA	0.894165	1	0	0	0	0	0
24549	ENSG00000283697	0.171369	-0.87405	4.08047	-0.214203	0.830389	NA	RP5-937E21.8	101928917	0.894165	0	0	1	0	0	0
24550	ENSG00000283765	0.163398	-0.87405	4.08047	-0.214203	0.830389	NA	NA	NA	0.894165	0	1	0	0	0	0
24551	ENSG00000284095	0.171369	-0.87405	4.08047	-0.214203	0.830389	NA	NA	NA	0.894165	0	0	1	0	0	0
24552	ENSG00000284614	0.148714	-0.87405	4.08047	-0.214203	0.830389	NA	NA	NA	0.894165	1	0	0	0	0	0
24553	ENSG00000284655	0.163398	-0.87405	4.08047	-0.214203	0.830389	NA	NA	NA	0.894165	0	1	0	0	0	0
24554	ENSG00000284670	0.163398	-0.87405	4.08047	-0.214203	0.830389	NA	NA	NA	0.894165	0	1	0	0	0	0
24555	ENSG00000284710	0.148714	-0.87405	4.08047	-0.214203	0.830389	NA	NA	NA	0.894165	1	0	0	0	0	0
24556	ENSG00000284934	0.148714	-0.87405	4.08047	-0.214203	0.830389	NA	NA	NA	0.894165	1	0	0	0	0	0
24557	ENSG00000285064	0.163398	-0.87405	4.08047	-0.214203	0.830389	NA	NA	NA	0.894165	0	1	0	0	0	0
24558	ENSG00000285244	0.163398	-0.87405	4.08047	-0.214203	0.830389	NA	NA	NA	0.894165	0	1	0	0	0	0
24559	ENSG00000285258	0.171369	-0.87405	4.08047	-0.214203	0.830389	NA	NA	NA	0.894165	0	0	1	0	0	0
24560	ENSG00000285480	0.148714	-0.87405	4.08047	-0.214203	0.830389	NA	NA	NA	0.894165	1	0	0	0	0	0
24561	ENSG00000285545	0.163398	-0.87405	4.08047	-0.214203	0.830389	NA	NA	NA	0.894165	0	1	0	0	0	0
24562	ENSG00000285567	0.148714	-0.87405	4.08047	-0.214203	0.830389	NA	NA	NA	0.894165	1	0	0	0	0	0
24563	ENSG00000285571	0.163398	-0.87405	4.08047	-0.214203	0.830389	NA	NA	NA	0.894165	0	1	0	0	0	0
24564	ENSG00000285600	0.148714	-0.87405	4.08047	-0.214203	0.830389	NA	NA	NA	0.894165	1	0	0	0	0	0
24565	ENSG00000285602	0.148714	-0.87405	4.08047	-0.214203	0.830389	NA	NA	NA	0.894165	1	0	0	0	0	0
24566	ENSG00000285621	0.163398	-0.87405	4.08047	-0.214203	0.830389	NA	NA	NA	0.894165	0	1	0	0	0	0
24567	ENSG00000285622	0.148714	-0.87405	4.08047	-0.214203	0.830389	NA	NA	NA	0.894165	1	0	0	0	0	0
24568	ENSG00000285637	0.171369	-0.87405	4.08047	-0.214203	0.830389	NA	NA	NA	0.894165	0	0	1	0	0	0
24569	ENSG00000285646	0.171369	-0.87405	4.08047	-0.214203	0.830389	NA	NA	NA	0.894165	0	0	1	0	0	0
24570	ENSG00000285651	0.148714	-0.87405	4.08047	-0.214203	0.830389	NA	NA	NA	0.894165	1	0	0	0	0	0
24571	ENSG00000285667	0.148714	-0.87405	4.08047	-0.214203	0.830389	NA	NA	NA	0.894165	1	0	0	0	0	0
24572	ENSG00000285703	0.148714	-0.87405	4.08047	-0.214203	0.830389	NA	NA	NA	0.894165	1	0	0	0	0	0
24573	ENSG00000285740	0.163398	-0.87405	4.08047	-0.214203	0.830389	NA	NA	NA	0.894165	0	1	0	0	0	0
24574	ENSG00000285744	0.163398	-0.87405	4.08047	-0.214203	0.830389	NA	NA	NA	0.894165	0	1	0	0	0	0
24575	ENSG00000285768	0.171369	-0.87405	4.08047	-0.214203	0.830389	NA	NA	NA	0.894165	0	0	1	0	0	0
24576	ENSG00000285812	0.148714	-0.87405	4.08047	-0.214203	0.830389	NA	NA	NA	0.894165	1	0	0	0	0	0
24577	ENSG00000285844	0.171369	-0.87405	4.08047	-0.214203	0.830389	NA	NA	NA	0.894165	0	0	1	0	0	0
24578	ENSG00000285847	0.163398	-0.87405	4.08047	-0.214203	0.830389	NA	NA	NA	0.894165	0	1	0	0	0	0
24579	ENSG00000285849	0.171369	-0.87405	4.08047	-0.214203	0.830389	NA	NA	NA	0.894165	0	0	1	0	0	0
24580	ENSG00000285852	0.163398	-0.87405	4.08047	-0.214203	0.830389	NA	NA	NA	0.894165	0	1	0	0	0	0
24581	ENSG00000285898	0.148714	-0.87405	4.08047	-0.214203	0.830389	NA	NA	NA	0.894165	1	0	0	0	0	0
24582	ENSG00000285948	0.148714	-0.87405	4.08047	-0.214203	0.830389	NA	NA	NA	0.894165	1	0	0	0	0	0
24583	ENSG00000285950	0.148714	-0.87405	4.08047	-0.214203	0.830389	NA	NA	NA	0.894165	1	0	0	0	0	0
24584	ENSG00000285955	0.163398	-0.87405	4.08047	-0.214203	0.830389	NA	NA	NA	0.894165	0	1	0	0	0	0
24585	ENSG00000285971	0.171369	-0.87405	4.08047	-0.214203	0.830389	NA	NA	NA	0.894165	0	0	1	0	0	0
24586	ENSG00000234779	19.8182	-0.0987535	0.461183	-0.214131	0.830445	0.912381	RP11-62F24.2	NA	0.894165	22	20	20	17	18	23
24587	ENSG00000172878	35.3586	-0.0770398	0.359786	-0.214127	0.830448	0.912381	METAP1D	254042	0.894165	37	33	39	42	29	33
24588	ENSG00000204131	6.12215	0.18064	0.843757	0.21409	0.830477	0.912381	NHSL2	340527	0.894165	7	5	5	3	5	11
24589	ENSG00000280433	80.5892	0.0538328	0.251493	0.214053	0.830506	0.912381	CH507-9B2.9	102724200	0.894165	85	81	71	79	89	79
24590	ENSG00000181378	3.81417	0.217745	1.01733	0.214035	0.83052	0.912381	CFAP65	255101	0.894165	4	4	3	3	3	6
24591	ENSG00000170915	23.1416	-0.0979778	0.459151	-0.213389	0.831023	0.912816	PAQR8	85315	0.894641	22	19	31	19	32	16
24592	ENSG00000228412	6.51569	0.173377	0.812524	0.213381	0.83103	0.912816	RP4-625H18.2	100506885	0.894641	6	5	7	3	11	7
24593	ENSG00000164418	3.18872	0.246629	1.15686	0.213188	0.83118	0.912919	GRIK2	2898	0.894767	2	5	2	1	5	4
24594	ENSG00000152944	147.601	-0.045592	0.213996	-0.213051	0.831287	0.912974	MED21	9412	0.894846	155	138	156	160	159	117
24595	ENSG00000232775	4.77929	-0.204713	0.96213	-0.21277	0.831506	0.913151	BMS1P22	NA	0.895045	4	9	2	3	3	7
24596	ENSG00000132718	3.52991	0.232555	1.09382	0.212608	0.831633	0.913228	SYT11	23208	0.895145	3	3	4	1	6	4
24597	ENSG00000282936	2.52355	0.272755	1.28359	0.212494	0.831721	NA	CTC-281F24.5	NA	0.895204	1	4	2	1	3	4
24598	ENSG00000135686	243.482	0.0367497	0.172991	0.212437	0.831766	0.913312	KLHL36	79786	0.895216	261	234	225	255	240	245
24599	ENSG00000258334	0.832494	-0.513562	2.41912	-0.212293	0.831878	NA	RP11-161H23.9	101927267	0.895252	0	3	0	1	1	0
24600	ENSG00000228407	5.15139	0.185149	0.872168	0.212286	0.831884	0.913379	RP4-800M22.1	NA	0.895252	4	6	4	5	6	5
24601	ENSG00000257645	2.53727	0.270487	1.27429	0.212264	0.831901	NA	RP11-804F13.2	NA	0.895252	1	3	3	1	4	3
24602	ENSG00000253910	2.53225	0.267106	1.25874	0.212201	0.831951	NA	PCDHGB2	56103	0.895269	1	3	3	2	4	2
24603	ENSG00000259868	3.42784	0.239018	1.12667	0.212145	0.831994	0.913436	RP11-1012E15.2	NA	0.895279	4	4	1	5	1	5
24604	ENSG00000205485	8.73156	-0.15138	0.714255	-0.211941	0.832153	0.91352	AC004980.7	100133091	0.895361	4	10	13	6	11	8
24605	ENSG00000144868	0.81781	-0.481043	2.27042	-0.211874	0.832205	NA	TMEM108	66000	0.895361	1	2	0	1	1	0
24606	ENSG00000215467	0.81781	-0.481043	2.27042	-0.211874	0.832205	NA	RPL27AP	NA	0.895361	1	2	0	1	1	0
24607	ENSG00000242731	0.81781	-0.481043	2.27042	-0.211874	0.832205	NA	FAM86LP	NA	0.895361	1	2	0	1	1	0
24608	ENSG00000073670	5.14164	-0.187883	0.887138	-0.211785	0.832275	0.91352	ADAM11	4185	0.895399	4	8	4	4	6	4
24609	ENSG00000272583	3.4004	-0.255215	1.20553	-0.211703	0.832339	0.91352	RP11-344P13.6	NA	0.895432	0	3	8	3	3	3
24610	ENSG00000244045	81.3391	-0.0553571	0.26167	-0.211553	0.832456	0.91352	TMEM199	100616388	0.89546	79	72	99	70	79	90
24611	ENSG00000274487	25.1909	0.0909811	0.430226	0.211473	0.832518	0.91352	CH17-431G21.1	440434	0.89546	23	29	21	21	22	35
24612	ENSG00000138794	148.897	0.0436364	0.206361	0.211457	0.832531	0.91352	CASP6	839	0.89546	142	152	146	131	173	150
24613	ENSG00000134852	168.843	-0.0456149	0.215743	-0.211432	0.83255	0.91352	CLOCK	9575	0.89546	202	145	168	192	168	138
24614	ENSG00000103429	732.04	0.030469	0.144125	0.211407	0.83257	0.91352	BFAR	51283	0.89546	667	702	804	780	702	737
24615	ENSG00000257675	3.49467	0.223142	1.05567	0.211374	0.832595	0.91352	BTBD10P1	NA	0.89546	3	4	3	3	3	5
24616	ENSG00000234006	1.49822	0.381028	1.8027	0.211365	0.832602	NA	DDX39B-AS1	106478957	0.89546	0	4	0	3	1	1
24617	ENSG00000228399	4.46482	0.200762	0.950055	0.211317	0.83264	0.91352	RP4-575N6.2	NA	0.895465	5	2	5	5	4	5
24618	ENSG00000254681	13.3422	0.147121	0.696541	0.211216	0.832719	0.913543	PKD1P5	NA	0.895513	14	22	2	8	12	23
24619	ENSG00000119048	173.163	0.0397276	0.18822	0.21107	0.832833	0.913606	UBE2B	7320	0.895554	172	173	168	185	169	172
24620	ENSG00000181827	272.05	-0.0380934	0.180558	-0.210976	0.832906	0.913607	RFX7	64864	0.895554	279	280	267	316	258	231
24621	ENSG00000228791	2.14369	0.3217	1.52506	0.210942	0.832932	NA	THRB-AS1	NA	0.895554	2	4	0	4	3	0
24622	ENSG00000107443	89.4371	0.0511434	0.242475	0.210923	0.832948	0.913607	CCNJ	54619	0.895554	91	91	81	89	102	83
24623	ENSG00000257830	0.807048	-0.510421	2.42012	-0.210907	0.832959	NA	RP11-845M18.7	NA	0.895554	1	2	0	2	0	0
24624	ENSG00000279741	0.807048	-0.510421	2.42012	-0.210907	0.832959	NA	RP11-44F14.9	NA	0.895554	1	2	0	2	0	0
24625	ENSG00000223935	0.805352	-0.480585	2.28064	-0.210724	0.833103	NA	AC008074.3	NA	0.895671	2	0	1	1	0	1
24626	ENSG00000220804	8.47455	0.145961	0.693119	0.210586	0.83321	0.913832	AC093642.5	NA	0.89575	7	10	7	7	8	11
24627	ENSG00000260966	9.53881	0.143396	0.681692	0.210354	0.833392	0.913883	RP11-690D19.3	NA	0.895885	8	8	11	5	15	10
24628	ENSG00000175352	5.80435	0.177202	0.842459	0.210339	0.833403	0.913883	NRIP3	56675	0.895885	5	7	4	4	5	9
24629	ENSG00000132570	78.2985	0.0540973	0.257269	0.210275	0.833453	0.913883	PCBD2	84105	0.895902	65	85	80	76	83	81
24630	ENSG00000251624	6.46467	0.163481	0.777967	0.210139	0.83356	0.913883	UNC93B7	NA	0.89598	6	6	6	7	6	7
24631	ENSG00000270084	2.86753	0.264909	1.26187	0.209933	0.83372	0.913883	GAS5-AS1	100506046	0.896069	2	3	3	0	5	4
24632	ENSG00000188107	5.4594	0.180014	0.857564	0.209913	0.833735	0.913883	EYS	346007	0.896069	5	6	4	5	4	8
24633	ENSG00000185000	394.882	0.0313402	0.149308	0.209903	0.833743	0.913883	DGAT1	102465511	0.896069	387	400	385	401	392	405
24634	ENSG00000196151	57.1771	-0.0633178	0.301838	-0.209774	0.833844	0.913883	WDSUB1	151525	0.896134	61	56	59	41	65	63
24635	ENSG00000016864	235.154	0.041544	0.198076	0.209738	0.833872	0.913883	GLT8D1	55830	0.896134	253	203	240	189	258	268
24636	ENSG00000221949	3.8346	0.212554	1.01389	0.209643	0.833947	0.913883	LINC01465	NA	0.896154	3	5	3	3	4	5
24637	ENSG00000268104	4.78003	0.196564	0.93768	0.209628	0.833958	0.913883	SLC6A14	11254	0.896154	6	2	5	7	5	3
24638	ENSG00000277149	109.697	0.0470685	0.224746	0.20943	0.834112	0.913883	TYW1B	441250	0.896255	104	99	121	108	109	117
24639	ENSG00000115183	133.328	0.0445112	0.212544	0.209421	0.83412	0.913883	TANC1	85461	0.896255	131	136	126	150	117	139
24640	ENSG00000262136	12.8617	-0.122749	0.586278	-0.20937	0.834159	0.913883	CTD-2033A16.3	NA	0.896261	17	9	14	9	12	16
24641	ENSG00000178057	426.397	0.0320572	0.153176	0.209283	0.834227	0.913883	NDUFAF3	25915	0.896298	414	452	399	443	451	400
24642	ENSG00000232573	728.458	0.0318638	0.152353	0.209144	0.834336	0.913883	RPL3P4	NA	0.896313	660	710	792	805	643	761
24643	ENSG00000178307	377.209	-0.0328803	0.15724	-0.209109	0.834363	0.913883	TMEM11	8834	0.896313	351	416	378	370	361	387
24644	ENSG00000141540	14.053	0.115969	0.554593	0.209107	0.834365	0.913883	TTYH2	94015	0.896313	12	16	12	19	10	15
24645	ENSG00000270175	11.1568	-0.130358	0.62345	-0.209091	0.834377	0.913883	RP11-793H13.11	NA	0.896313	11	8	16	8	13	11
24646	ENSG00000213406	4.11118	0.210079	1.00542	0.208948	0.834489	0.913883	ANXA2P1	NA	0.896397	5	2	4	5	2	6
24647	ENSG00000238278	10.3995	-0.13367	0.640002	-0.208859	0.834558	0.913883	ALG1L6P	NA	0.896434	11	15	7	8	10	12
24648	ENSG00000177469	2513.19	-0.0894784	0.428521	-0.208808	0.834598	0.913883	PTRF	284119	0.896434	2680	3031	2062	3858	1843	1605
24649	ENSG00000140854	167.88	-0.0440032	0.210769	-0.208774	0.834625	0.913883	KATNB1	10300	0.896434	153	182	176	202	146	148
24650	ENSG00000263366	3.50911	0.221862	1.06344	0.208626	0.83474	0.913883	ABHD17AP5	NA	0.896473	3	3	4	4	5	2
24651	ENSG00000072401	79.2095	0.0533218	0.255602	0.208612	0.834751	0.913883	UBE2D1	7321	0.896473	70	77	86	88	82	73
24652	ENSG00000123104	90.2887	-0.0567296	0.272007	-0.20856	0.834792	0.913883	ITPR2	3709	0.896473	108	72	97	113	78	74
24653	ENSG00000110583	116.238	-0.0545003	0.261325	-0.208553	0.834797	0.913883	NAA40	79829	0.896473	111	151	94	88	112	142
24654	ENSG00000030419	6.17748	-0.187451	0.899759	-0.208335	0.834967	0.914007	IKZF2	22807	0.896586	11	6	3	9	7	1
24655	ENSG00000197153	0.836543	-0.469637	2.2552	-0.208246	0.835037	NA	HIST1H3J	8356	0.896586	1	1	1	0	2	0
24656	ENSG00000226971	0.836543	-0.469637	2.2552	-0.208246	0.835037	NA	AF196972.4	NA	0.896586	1	1	1	0	2	0
24657	ENSG00000227361	0.836543	-0.469637	2.2552	-0.208246	0.835037	NA	RPS24P7	NA	0.896586	1	1	1	0	2	0
24658	ENSG00000083814	3.35805	-0.234253	1.12537	-0.208156	0.835107	0.914044	ZNF671	79891	0.896597	2	2	7	4	3	2
24659	ENSG00000118046	308.385	0.0345813	0.16614	0.208146	0.835115	0.914044	STK11	6794	0.896597	298	335	281	322	322	292
24660	ENSG00000147573	1.81492	0.323014	1.55588	0.207608	0.835535	NA	TRIM55	84675	0.896995	1	3	1	4	0	2
24661	ENSG00000148468	141.416	0.0452416	0.217943	0.207584	0.835554	0.914457	FAM171A1	221061	0.896995	154	152	111	156	137	138
24662	ENSG00000212829	6.13352	0.169959	0.819133	0.207486	0.83563	0.914457	RPS26P3	NA	0.89704	5	8	4	5	5	9
24663	ENSG00000011243	195.749	-0.0394738	0.190287	-0.207444	0.835663	0.914457	AKAP8L	26993	0.89704	204	206	185	221	181	177
24664	ENSG00000277559	5.15435	0.180436	0.872263	0.20686	0.836119	0.914893	RP11-434E6.4	NA	0.897438	4	5	5	6	6	4
24665	ENSG00000163632	0.837512	-0.499368	2.41428	-0.206839	0.836135	NA	C3orf49	NA	0.897438	0	3	0	0	1	1
24666	ENSG00000282882	0.837512	-0.499368	2.41428	-0.206839	0.836135	NA	RP11-477N12.6	NA	0.897438	0	3	0	0	1	1
24667	ENSG00000228701	2.83022	0.241704	1.16957	0.206661	0.836274	NA	TNKS2-AS1	100507633	0.89755	2	3	3	4	2	3
24668	ENSG00000144810	1.75287	0.380101	1.83964	0.206617	0.836309	NA	COL8A1	1295	0.897551	4	1	0	6	0	0
24669	ENSG00000163060	0.822827	-0.467779	2.26597	-0.206437	0.83645	NA	TEKT4	150483	0.897557	1	2	0	0	1	1
24670	ENSG00000225057	0.822827	-0.467779	2.26597	-0.206437	0.83645	NA	AC096574.4	NA	0.897557	1	2	0	0	1	1
24671	ENSG00000257243	0.822827	-0.467779	2.26597	-0.206437	0.83645	NA	RP11-133N21.7	NA	0.897557	1	2	0	0	1	1
24672	ENSG00000285721	0.822827	-0.467779	2.26597	-0.206437	0.83645	NA	NA	NA	0.897557	1	2	0	0	1	1
24673	ENSG00000170776	912.092	-0.0353238	0.171182	-0.206352	0.836516	0.915221	AKAP13	102465803	0.897573	1023	924	824	1117	808	778
24674	ENSG00000124613	5.50322	-0.185187	0.897527	-0.20633	0.836533	0.915221	ZNF391	346157	0.897573	5	2	10	4	5	6
24675	ENSG00000245975	6.8243	0.157481	0.764007	0.206125	0.836693	0.915249	RP11-30K9.6	101928725	0.897709	5	8	6	6	7	8
24676	ENSG00000071054	798.683	-0.0439267	0.21317	-0.206064	0.836741	0.915249	MAP4K4	9448	0.897723	789	866	778	1127	650	582
24677	ENSG00000164953	20.8675	0.0939893	0.456397	0.205938	0.83684	0.915249	TMEM67	91147	0.897732	23	15	23	20	22	23
24678	ENSG00000105193	19464.4	-0.0259784	0.12615	-0.205932	0.836844	0.915249	RPS16	6217	0.897732	18373	19753	20794	19180	17631	21056
24679	ENSG00000214050	44.9024	0.0711494	0.345514	0.205923	0.836851	0.915249	FBXO16	157574	0.897732	37	35	60	40	55	43
24680	ENSG00000256151	3.49762	0.216261	1.05054	0.205858	0.836902	0.915249	RP11-76C10.5	NA	0.89775	3	3	4	4	3	4
24681	ENSG00000178297	1.85409	0.313105	1.52147	0.205791	0.836954	NA	TMPRSS9	360200	0.89777	0	3	2	3	2	1
24682	ENSG00000166396	5.78662	-0.214994	1.04654	-0.205433	0.837234	0.91534	SERPINB7	8710	0.897953	3	8	8	14	0	2
24683	ENSG00000174886	120.873	0.0510152	0.248338	0.205426	0.837239	0.91534	NDUFA11	126328	0.897953	125	107	124	103	101	165
24684	ENSG00000230578	16.3557	0.108233	0.52693	0.205403	0.837257	0.91534	RP13-228J13.5	NA	0.897953	15	16	16	25	11	15
24685	ENSG00000198042	220.006	0.0418597	0.2038	0.205396	0.837263	0.91534	MAK16	84549	0.897953	170	228	252	197	250	222
24686	ENSG00000136827	302.778	-0.0345945	0.168461	-0.205356	0.837294	0.91534	TOR1A	1861	0.897953	286	348	285	300	303	294
24687	ENSG00000259366	2.63073	-0.265321	1.29243	-0.205288	0.837347	NA	CTD-2647L4.4	NA	0.897974	3	5	1	1	1	5
24688	ENSG00000082512	72.8874	-0.0579558	0.282458	-0.205184	0.837428	0.91534	TRAF5	7188	0.897984	69	80	74	62	58	94
24689	ENSG00000182224	2.23635	-0.318853	1.55419	-0.205156	0.83745	NA	CYB5D1	124637	0.897984	4	2	1	6	0	0
24690	ENSG00000274615	7.91545	-0.151141	0.736808	-0.205129	0.837471	0.91534	CH17-258A22.4	NA	0.897984	9	8	8	6	4	12
24691	ENSG00000091640	475.127	-0.0344261	0.167849	-0.205102	0.837492	0.91534	SPAG7	9552	0.897984	452	417	574	472	440	496
24692	ENSG00000235297	8.30922	-0.14546	0.709897	-0.204902	0.837648	0.91534	FAUP1	NA	0.898046	7	10	9	5	7	11
24693	ENSG00000171103	74.4626	0.0570317	0.27847	0.204804	0.837725	0.91534	TRMT61B	55006	0.898046	86	76	57	76	89	64
24694	ENSG00000053501	111.357	-0.047162	0.230305	-0.204781	0.837743	0.91534	USE1	55850	0.898046	95	114	131	102	109	117
24695	ENSG00000227304	3.00129	-0.242618	1.18517	-0.20471	0.837798	0.91534	RP11-791G16.2	NA	0.898046	2	5	3	1	2	5
24696	ENSG00000185614	0.811097	-0.465672	2.27545	-0.20465	0.837845	NA	FAM212A	389119	0.898046	2	0	1	1	1	0
24697	ENSG00000272040	0.811097	-0.465672	2.27545	-0.20465	0.837845	NA	CTC-366B18.4	NA	0.898046	2	0	1	1	1	0
24698	ENSG00000274902	0.811097	-0.465672	2.27545	-0.20465	0.837845	NA	RP1-197B17.4	NA	0.898046	2	0	1	1	1	0
24699	ENSG00000236809	4.45769	-0.206151	1.00734	-0.204648	0.837847	0.91534	SNX25P1	NA	0.898046	5	7	2	1	6	5
24700	ENSG00000143147	103.042	-0.0538948	0.26347	-0.204558	0.837917	0.91534	GPR161	23432	0.898046	131	100	83	77	118	110
24701	ENSG00000167757	10.6469	-0.152034	0.743318	-0.204535	0.837936	0.91534	KLK11	11012	0.898046	12	11	11	23	4	3
24702	ENSG00000110768	311.197	0.0343584	0.167988	0.204529	0.83794	0.91534	GTF2H1	2965	0.898046	310	290	323	354	289	301
24703	ENSG00000138095	2130.36	0.031551	0.154278	0.204507	0.837957	0.91534	LRPPRC	10128	0.898046	2285	2018	2018	2597	2011	1853
24704	ENSG00000172339	173.818	-0.0409274	0.200262	-0.204369	0.838065	0.915396	ALG14	199857	0.898125	186	152	191	156	167	191
24705	ENSG00000111788	32.2504	0.0867852	0.424813	0.204291	0.838126	0.9154	RP11-22B23.1	NA	0.898154	24	45	25	23	29	48
24706	ENSG00000109572	347.008	-0.0347599	0.170505	-0.203865	0.838459	0.915702	CLCN3	1182	0.898432	367	336	351	400	328	300
24707	ENSG00000232732	0.800335	-0.494429	2.42597	-0.203807	0.838504	NA	AC073043.1	NA	0.898432	2	0	1	2	0	0
24708	ENSG00000271452	0.800335	-0.494429	2.42597	-0.203807	0.838504	NA	RP11-342K6.2	NA	0.898432	2	0	1	2	0	0
24709	ENSG00000224420	14.5929	-0.118373	0.58087	-0.203785	0.838521	0.915707	ADM5	199800	0.898432	21	13	11	9	11	23
24710	ENSG00000205138	196.941	-0.0406452	0.199716	-0.203515	0.838733	0.915807	SDHAF1	644096	0.898606	208	205	186	157	199	226
24711	ENSG00000278995	1.18722	0.422073	2.07444	0.203463	0.838773	NA	Z69720.3	NA	0.898606	0	0	3	2	0	2
24712	ENSG00000166189	239.809	-0.0454923	0.223608	-0.203447	0.838786	0.915807	HPS6	79803	0.898606	255	309	167	265	220	223
24713	ENSG00000272940	0.844514	-0.485266	2.38581	-0.203397	0.838825	NA	CTA-384D8.33	NA	0.898612	1	0	2	0	2	0
24714	ENSG00000154274	2.84823	0.242134	1.19071	0.203354	0.838859	NA	C4orf19	55286	0.898612	2	2	4	2	2	5
24715	ENSG00000279953	4.20196	0.201066	0.989404	0.203219	0.838964	0.915807	RP11-338K17.5	NA	0.898648	3	4	5	3	7	3
24716	ENSG00000248905	85.8401	-0.0505075	0.248621	-0.20315	0.839018	0.915807	FMN1	342184	0.898648	96	84	81	92	87	74
24717	ENSG00000167202	131.266	-0.0463133	0.228079	-0.203058	0.839089	0.915807	TBC1D2B	23102	0.898648	135	144	121	160	120	108
24718	ENSG00000222047	2.9968	-0.247206	1.21776	-0.203	0.839135	0.915807	C10orf55	414236	0.898648	3	2	5	1	1	6
24719	ENSG00000158246	8.20249	-0.153796	0.757794	-0.202952	0.839173	0.915807	FAM46B	115572	0.898648	8	12	6	14	3	6
24720	ENSG00000158156	23.6042	-0.0873751	0.430539	-0.202944	0.839179	0.915807	XKR8	55113	0.898648	25	29	19	23	23	23
24721	ENSG00000170465	8.90394	0.166259	0.819321	0.202923	0.839196	0.915807	KRT6C	286887	0.898648	6	11	8	22	4	2
24722	ENSG00000100300	856.842	-0.0349743	0.172417	-0.202847	0.839255	0.915807	TSPO	706	0.898648	816	937	849	1058	692	789
24723	ENSG00000182208	143.307	-0.0405862	0.200127	-0.202802	0.83929	0.915807	MOB2	81532	0.898648	143	144	149	135	146	142
24724	ENSG00000100285	0.797381	-0.463752	2.28678	-0.202797	0.839293	NA	NEFH	4744	0.898648	2	1	0	1	0	1
24725	ENSG00000254718	0.797381	-0.463752	2.28678	-0.202797	0.839293	NA	CTD-2184C24.2	101927702	0.898648	2	1	0	1	0	1
24726	ENSG00000224004	18.7876	0.0992913	0.489627	0.20279	0.839299	0.915807	ATP5C1P1	NA	0.898648	21	21	12	18	16	25
24727	ENSG00000236090	2.53949	0.259934	1.28269	0.202647	0.839411	NA	LDHAP3	NA	0.898721	1	2	4	1	3	4
24728	ENSG00000156265	9.42554	-0.143549	0.708481	-0.202616	0.839436	0.915859	MAP3K7CL	56911	0.898721	4	11	15	7	11	9
24729	ENSG00000120458	29.6137	-0.0792787	0.391463	-0.202519	0.839511	0.915859	MSANTD2	79684	0.898736	25	30	36	24	30	33
24730	ENSG00000007866	75.9361	0.0531983	0.262695	0.20251	0.839518	0.915859	TEAD3	7005	0.898736	69	68	87	72	75	85
24731	ENSG00000277144	2.52982	0.275487	1.36108	0.202403	0.839602	NA	RP11-59H7.4	NA	0.89877	2	1	4	0	3	5
24732	ENSG00000280047	3.49261	0.213651	1.05568	0.202383	0.839618	0.915905	CTC-463A16.1	NA	0.89877	3	3	4	5	3	3
24733	ENSG00000162413	118.347	-0.0585778	0.289936	-0.202037	0.839888	0.916137	KLHL21	9903	0.899023	139	152	71	148	93	107
24734	ENSG00000198758	346.49	0.0349987	0.173651	0.201547	0.840271	0.916493	EPS8L3	79574	0.899397	369	291	366	323	393	336
24735	ENSG00000163623	3.33341	-0.221003	1.09722	-0.201421	0.84037	0.916538	NKX6-1	4825	0.899466	2	5	4	3	2	4
24736	ENSG00000114251	2.61581	-0.246013	1.22343	-0.201085	0.840632	NA	WNT5A	7474	0.899711	4	2	2	2	3	2
24737	ENSG00000103351	85.3632	-0.0532225	0.264781	-0.201006	0.840694	0.916829	CLUAP1	23059	0.899724	86	75	100	93	94	64
24738	ENSG00000279191	2.49685	0.277702	1.38173	0.200982	0.840713	NA	RP11-803D5.1	NA	0.899724	1	6	0	2	2	4
24739	ENSG00000246889	6.47361	0.157323	0.783064	0.200907	0.840771	0.916851	AP000487.5	NA	0.89975	5	7	6	7	5	8
24740	ENSG00000241324	1.85462	0.311139	1.54989	0.200749	0.840895	NA	RP5-921G16.2	NA	0.899847	1	0	4	2	1	3
24741	ENSG00000120051	3.30088	-0.234456	1.16852	-0.200644	0.840977	0.916993	CFAP58	159686	0.899898	3	3	5	7	1	1
24742	ENSG00000159128	165.646	0.0392732	0.195785	0.200594	0.841016	0.916993	IFNGR2	3460	0.899903	158	162	171	186	153	165
24743	ENSG00000159592	269.381	0.0344556	0.171985	0.200341	0.841214	0.917035	GPBP1L1	60313	0.900008	247	268	284	247	291	280
24744	ENSG00000178665	10.509	0.127426	0.636194	0.200294	0.841251	0.917035	ZNF713	349075	0.900008	9	7	14	11	13	9
24745	ENSG00000163508	6.80731	0.160686	0.802372	0.200264	0.841274	0.917035	EOMES	8320	0.900008	7	4	8	9	10	3
24746	ENSG00000255100	5.7891	0.171838	0.858107	0.200252	0.841284	0.917035	RP11-21L23.3	101928837	0.900008	6	4	6	5	3	10
24747	ENSG00000272791	2.5352	0.256757	1.28292	0.200135	0.841375	NA	RP11-464F9.22	NA	0.900008	1	2	4	3	4	1
24748	ENSG00000143248	3.14919	0.233433	1.1665	0.200113	0.841392	0.917091	RGS5	8490	0.900008	2	6	1	5	3	2
24749	ENSG00000244932	2.51072	0.252016	1.25989	0.200031	0.841456	NA	RP11-529F4.1	NA	0.900008	1	3	3	4	2	2
24750	ENSG00000100288	0.817083	-0.481978	2.41005	-0.199987	0.841491	NA	CHKB	1120	0.900008	1	2	0	0	0	2
24751	ENSG00000205790	0.817083	-0.481978	2.41005	-0.199987	0.841491	NA	DPP9-AS1	NA	0.900008	1	2	0	0	0	2
24752	ENSG00000225920	0.817083	-0.481978	2.41005	-0.199987	0.841491	NA	RIMKLBP2	NA	0.900008	1	2	0	0	0	2
24753	ENSG00000236947	0.817083	-0.481978	2.41005	-0.199987	0.841491	NA	RP11-98G7.1	NA	0.900008	1	2	0	0	0	2
24754	ENSG00000271266	7.39978	0.153868	0.76954	0.199948	0.841521	0.91717	LAPTM4BP2	NA	0.900008	8	8	5	13	6	4
24755	ENSG00000103544	616.34	0.0282238	0.141222	0.199854	0.841594	0.917182	C16orf62	57020	0.900049	609	590	632	665	616	585
24756	ENSG00000139428	638.388	-0.0274976	0.137634	-0.199787	0.841647	0.917182	MMAB	326625	0.900069	678	619	636	628	626	644
24757	ENSG00000155287	227.295	0.0393228	0.197037	0.199571	0.841816	0.917285	SLC25A28	81894	0.900214	213	261	198	195	232	264
24758	ENSG00000177614	4.16862	0.216564	1.08558	0.199492	0.841878	0.917285	PGBD5	79605	0.900218	3	8	1	1	5	7
24759	ENSG00000181790	5.44516	-0.173248	0.868646	-0.199446	0.841914	0.917285	ADGRB1	575	0.900218	6	5	6	4	3	8
24760	ENSG00000263142	7.48336	0.147466	0.739726	0.199353	0.841987	0.917302	LRRC37A17P	NA	0.900218	5	10	6	9	8	6
24761	ENSG00000139914	0.831767	-0.516087	2.58886	-0.199349	0.84199	NA	FITM1	161247	0.900218	0	3	0	0	0	2
24762	ENSG00000244036	0.831767	-0.516087	2.58886	-0.199349	0.84199	NA	RP11-306G20.1	NA	0.900218	0	3	0	0	0	2
24763	ENSG00000184194	0.816114	-0.452399	2.27096	-0.19921	0.842098	NA	GPR173	54328	0.900282	2	0	1	0	1	1
24764	ENSG00000186162	74.5956	0.0608532	0.305571	0.199146	0.842149	0.917357	CIDECP	NA	0.900282	51	66	103	62	79	87
24765	ENSG00000214121	2.9489	-0.22957	1.15279	-0.199142	0.842152	0.917357	PRDX1P1	NA	0.900282	4	4	2	4	2	2
24766	ENSG00000105287	412.805	-0.0360229	0.181195	-0.198808	0.842413	0.917579	PRKD2	25865	0.900524	443	418	393	503	388	332
24767	ENSG00000234354	1.18557	-0.390231	1.9645	-0.198641	0.842544	NA	RPS26P47	NA	0.900587	0	1	3	2	1	0
24768	ENSG00000156172	79.6838	-0.0526471	0.265038	-0.19864	0.842545	0.91763	C8orf37	157657	0.900587	68	87	88	65	90	80
24769	ENSG00000161328	3.5418	0.213791	1.07648	0.198602	0.842574	0.91763	LRRC56	115399	0.900587	2	3	5	2	5	4
24770	ENSG00000253958	28.9076	-0.078824	0.397113	-0.198492	0.84266	0.917661	CLDN23	137075	0.900643	25	34	30	22	30	33
24771	ENSG00000167863	1974.68	-0.0298956	0.150725	-0.198345	0.842775	0.917691	ATP5H	10476	0.9007	1893	1775	2318	1715	2070	2078
24772	ENSG00000007516	6.14156	-0.160953	0.811623	-0.19831	0.842802	0.917691	BAIAP3	8938	0.9007	4	8	7	7	4	6
24773	ENSG00000185479	1.46901	0.382148	1.92718	0.198294	0.842815	NA	KRT6B	3854	0.9007	2	0	2	5	0	0
24774	ENSG00000227347	11.0514	-0.119885	0.605162	-0.198103	0.842964	0.91777	HNRNPKP2	NA	0.900813	13	10	11	10	11	11
24775	ENSG00000258732	4.76898	0.187388	0.946061	0.198071	0.842989	0.91777	RP11-603B24.1	NA	0.900813	4	7	2	8	3	4
24776	ENSG00000250708	1.18262	-0.366346	1.85179	-0.197833	0.843176	NA	RP11-161D15.1	NA	0.900976	0	2	2	1	1	1
24777	ENSG00000198157	71.1021	-0.0568916	0.287863	-0.197635	0.843331	0.91808	HMGN5	79366	0.901106	62	66	89	62	88	59
24778	ENSG00000269399	4.48246	0.188477	0.954227	0.197518	0.843422	0.918117	CTD-3222D19.12	NA	0.901167	4	2	6	6	4	4
24779	ENSG00000043591	5.09184	-0.174044	0.882112	-0.197304	0.84359	0.918237	ADRB1	153	0.901309	7	5	4	4	5	5
24780	ENSG00000235726	2.97265	-0.223996	1.13592	-0.197193	0.843677	0.918253	AC010148.1	NA	0.901366	4	3	3	2	3	3
24781	ENSG00000261819	69.5592	-0.057496	0.291654	-0.197138	0.843719	0.918253	RP11-680G24.4	NA	0.901375	73	89	50	77	60	68
24782	ENSG00000182050	2.84224	0.247046	1.25356	0.197075	0.843769	NA	MGAT4C	25834	0.901391	3	0	5	3	3	3
24783	ENSG00000124074	34.3587	-0.0819116	0.416099	-0.196856	0.84394	0.918431	ENKD1	84080	0.901529	25	46	35	18	39	43
24784	ENSG00000235812	0.803126	-0.448827	2.28153	-0.196722	0.844045	NA	ADAM21P1	145241	0.901529	2	1	0	1	1	0
24785	ENSG00000272489	0.803126	-0.448827	2.28153	-0.196722	0.844045	NA	RP11-182L21.5	NA	0.901529	2	1	0	1	1	0
24786	ENSG00000279092	0.803126	-0.448827	2.28153	-0.196722	0.844045	NA	RP11-1H8.5	NA	0.901529	2	1	0	1	1	0
24787	ENSG00000278126	2.44094	0.284255	1.44517	0.196694	0.844067	NA	RP11-454E5.4	NA	0.901529	3	4	0	5	0	3
24788	ENSG00000126583	9.43811	0.133183	0.677481	0.196585	0.844152	0.918599	PRKCG	5582	0.901583	8	11	8	10	5	14
24789	ENSG00000110723	7.48685	0.143962	0.732604	0.196507	0.844213	0.918603	EXPH5	23086	0.901611	6	6	9	9	7	7
24790	ENSG00000165821	7.89565	-0.151396	0.770952	-0.196376	0.844316	0.918652	SALL2	6297	0.901685	7	15	3	9	5	8
24791	ENSG00000236992	1.87505	0.299777	1.52753	0.196249	0.844415	NA	RPL12P12	NA	0.901733	0	1	4	2	2	2
24792	ENSG00000254852	2.16247	0.30789	1.56902	0.196231	0.844429	NA	NPIPA2	642799	0.901733	2	2	2	0	0	7
24793	ENSG00000256745	18.4095	-0.0976206	0.497805	-0.196102	0.84453	0.918795	RP11-680H20.1	NA	0.901766	19	14	25	15	15	24
24794	ENSG00000157350	164.637	-0.0409981	0.209131	-0.19604	0.844579	0.918795	ST3GAL2	6483	0.901766	191	168	142	141	181	165
24795	ENSG00000262668	2.18451	0.271547	1.38518	0.196037	0.844581	NA	AJ003147.9	NA	0.901766	1	1	4	4	2	1
24796	ENSG00000119912	868.09	0.0342869	0.174943	0.195989	0.844619	0.918795	IDE	3416	0.901766	1001	810	762	973	971	692
24797	ENSG00000095932	0.792364	-0.476706	2.43304	-0.19593	0.844665	NA	SMIM24	284422	0.901766	2	1	0	2	0	0
24798	ENSG00000231154	0.792364	-0.476706	2.43304	-0.19593	0.844665	NA	MORF4L2-AS1	NA	0.901766	2	1	0	2	0	0
24799	ENSG00000255909	2.55321	0.256984	1.3119	0.195887	0.844698	NA	PDCD5P1	NA	0.901766	1	1	5	1	4	3
24800	ENSG00000143322	341.248	0.0332315	0.169723	0.195798	0.844768	0.918895	ABL2	27	0.901804	356	341	315	388	351	297
24801	ENSG00000226823	3.03374	-0.241338	1.23395	-0.195581	0.844938	0.919017	SUGT1P	NA	0.901949	2	3	5	0	4	4
24802	ENSG00000213413	1.52642	0.35087	1.79486	0.195485	0.845013	NA	PVRIG	79037	0.901984	0	1	3	1	0	4
24803	ENSG00000173875	85.1962	0.0531365	0.271865	0.195452	0.845039	0.919065	ZNF791	163049	0.901984	79	64	108	88	75	97
24804	ENSG00000230387	2.83318	0.232605	1.19118	0.195272	0.84518	NA	RP4-737E23.2	NA	0.902092	2	2	4	5	2	2
24805	ENSG00000135407	5.51119	0.165636	0.848388	0.195236	0.845208	0.919186	AVIL	10677	0.902092	4	6	6	6	6	5
24806	ENSG00000189410	32.0437	0.0796587	0.408627	0.194942	0.845438	0.919374	SH2D5	400745	0.902301	37	36	21	46	25	28
24807	ENSG00000141367	5112.94	-0.0274823	0.141122	-0.194741	0.845596	0.919449	CLTC	1213	0.902424	5554	5170	4761	5792	4992	4409
24808	ENSG00000140153	168.324	-0.0386386	0.198444	-0.194708	0.845622	0.919449	WDR20	91833	0.902424	162	176	174	143	171	184
24809	ENSG00000237263	4.74871	-0.18252	0.937837	-0.194618	0.845692	0.919463	MAPK6PS3	NA	0.902463	8	3	4	4	6	3
24810	ENSG00000165091	1.84332	0.301707	1.55136	0.194479	0.845801	NA	TMC1	117531	0.902517	0	3	2	4	1	1
24811	ENSG00000259088	1.17688	-0.378542	1.94657	-0.194466	0.845811	NA	CTD-2017C7.2	NA	0.902517	0	2	2	1	0	2
24812	ENSG00000224149	29.3196	-0.0790026	0.406827	-0.194192	0.846025	0.919763	RP11-510C10.3	NA	0.902709	33	28	29	18	36	32
24813	ENSG00000263531	1.1776	-0.377421	1.94624	-0.193924	0.846236	NA	RP13-753N3.1	NA	0.902897	0	2	2	2	1	0
24814	ENSG00000219928	69.9411	-0.0589161	0.304181	-0.193687	0.846421	0.920001	RP11-40C6.2	NA	0.903058	70	71	74	66	44	95
24815	ENSG00000166813	3.85932	0.209061	1.07991	0.19359	0.846497	0.920001	KIF7	374654	0.903103	2	6	3	1	4	7
24816	ENSG00000038382	292.969	-0.0426404	0.220389	-0.193478	0.846585	0.920001	TRIO	7204	0.903126	271	361	260	368	209	289
24817	ENSG00000253771	5.16883	0.1738	0.898304	0.193475	0.846587	0.920001	TPTE2P1	NA	0.903126	4	3	7	4	4	8
24818	ENSG00000171223	415.095	0.0408762	0.211352	0.193403	0.846643	0.920001	JUNB	3726	0.90313	375	390	463	282	466	514
24819	ENSG00000234335	9.15401	0.129551	0.669915	0.193384	0.846658	0.920001	RPS4XP11	NA	0.90313	7	8	11	10	7	11
24820	ENSG00000212123	11.1407	0.120579	0.62385	0.193281	0.846739	0.920001	PRR22	163154	0.903131	9	10	13	11	7	16
24821	ENSG00000227398	5.84169	0.164029	0.848743	0.193261	0.846754	0.920001	KIF9-AS1	NA	0.903131	4	8	5	4	5	9
24822	ENSG00000204946	20.997	-0.0979345	0.506771	-0.193252	0.846762	0.920001	ZNF783	100289678	0.903131	23	28	13	10	25	26
24823	ENSG00000231185	2.15708	0.276079	1.43073	0.192963	0.846988	NA	AC005592.2	101926941	0.903305	1	3	2	4	0	3
24824	ENSG00000256913	3.83307	0.202822	1.05118	0.192947	0.847001	0.920198	RP1-102E24.6	NA	0.903305	4	1	6	4	3	5
24825	ENSG00000263781	2.83723	0.243605	1.26296	0.192883	0.84705	NA	RP11-321A17.3	NA	0.903305	3	0	5	4	3	2
24826	ENSG00000164414	45.0003	0.0723392	0.375068	0.19287	0.847061	0.920202	SLC35A1	10559	0.903305	37	31	64	36	64	39
24827	ENSG00000262712	5.17053	0.169451	0.878998	0.192777	0.847133	0.920217	RP11-295D4.1	NA	0.903345	4	5	6	5	4	7
24828	ENSG00000226711	4.8601	0.178637	0.927716	0.192556	0.847307	0.920313	FAM66C	NA	0.903489	4	3	7	3	5	7
24829	ENSG00000059145	109.632	-0.0494638	0.256931	-0.192518	0.847337	0.920313	UNKL	64718	0.903489	115	141	78	118	96	109
24830	ENSG00000217889	10.6561	-0.120573	0.626802	-0.192362	0.847459	0.920379	KRT18P48	NA	0.903583	15	9	9	12	10	9
24831	ENSG00000103356	778.694	-0.027221	0.141559	-0.192294	0.847512	0.920379	EARS2	124454	0.903603	841	762	755	828	784	703
24832	ENSG00000198315	95.8681	-0.048766	0.253754	-0.192178	0.847603	0.920407	ZKSCAN8	7745	0.903664	93	78	121	85	105	93
24833	ENSG00000120049	1.52346	0.36692	1.9102	0.192085	0.847676	NA	KCNIP2	30819	0.903669	0	2	2	0	0	5
24834	ENSG00000244459	7.84786	0.14992	0.780526	0.192075	0.847683	0.920407	RP11-1398P2.1	NA	0.903669	8	2	12	6	11	8
24835	ENSG00000244752	3.35161	-0.21886	1.13965	-0.192042	0.84771	0.920407	CRYBB2	1415	0.903669	1	7	3	3	4	2
24836	ENSG00000244627	2.85862	0.22855	1.19182	0.191766	0.847925	NA	RP3-449O17.1	NA	0.903848	1	3	4	4	3	2
24837	ENSG00000108506	103.749	0.0475106	0.247787	0.19174	0.847946	0.920601	INTS2	57508	0.903848	120	104	82	87	115	115
24838	ENSG00000112541	789.271	-0.0260665	0.136066	-0.191573	0.848077	0.920624	PDE10A	10846	0.903888	813	783	793	728	837	782
24839	ENSG00000100528	1132.58	-0.0282329	0.147396	-0.191545	0.848099	0.920624	CNIH1	10175	0.903888	1158	1065	1208	1213	1201	950
24840	ENSG00000183935	11.8773	-0.120493	0.629586	-0.191384	0.848224	0.920624	HTR7P1	93164	0.903888	10	9	19	6	15	13
24841	ENSG00000278840	3.49483	0.20595	1.07656	0.191304	0.848288	0.920624	RP11-345N11.1	NA	0.903888	3	2	5	5	2	4
24842	ENSG00000196604	0.808143	-0.435544	2.27699	-0.191281	0.848305	NA	POTEF	728378	0.903888	2	1	0	0	1	1
24843	ENSG00000278700	0.808143	-0.435544	2.27699	-0.191281	0.848305	NA	Metazoa_SRP	NA	0.903888	2	1	0	0	1	1
24844	ENSG00000284602	0.808143	-0.435544	2.27699	-0.191281	0.848305	NA	NA	NA	0.903888	2	1	0	0	1	1
24845	ENSG00000214087	165.998	0.0405559	0.212158	0.191159	0.848401	0.920624	ARL16	339231	0.903888	154	181	155	142	158	205
24846	ENSG00000232380	1.16514	-0.377124	1.97308	-0.191134	0.84842	NA	ZDHHC20P4	NA	0.903888	1	0	3	2	0	1
24847	ENSG00000262519	1.16514	-0.377124	1.97308	-0.191134	0.84842	NA	TXNP4	NA	0.903888	1	0	3	2	0	1
24848	ENSG00000166823	31.7202	-0.0778516	0.407328	-0.191127	0.848426	0.920624	MESP1	55897	0.903888	29	33	35	19	29	45
24849	ENSG00000243680	17.0737	-0.101526	0.531202	-0.191126	0.848427	0.920624	RPL37P23	NA	0.903888	9	21	24	14	16	19
24850	ENSG00000165684	89.478	0.0535589	0.280229	0.191125	0.848427	0.920624	SNAPC4	6621	0.903888	73	124	67	97	83	93
24851	ENSG00000136932	80.2104	-0.0514445	0.269351	-0.190994	0.84853	0.920673	TRMO	51531	0.903961	80	83	81	60	77	99
24852	ENSG00000135521	220.514	-0.0393293	0.206485	-0.190471	0.84894	0.921056	LTV1	84946	0.904362	206	194	270	181	253	218
24853	ENSG00000064607	235.869	0.0420979	0.221184	0.19033	0.849051	0.921113	SUGP2	10147	0.904443	261	240	195	193	208	318
24854	ENSG00000279605	2.68839	-0.25476	1.33956	-0.190182	0.849166	NA	RP11-661A12.8	NA	0.904505	3	2	4	0	6	1
24855	ENSG00000272156	1.16219	-0.353532	1.85944	-0.190129	0.849208	NA	RP11-477N3.1	NA	0.904505	1	1	2	1	0	2
24856	ENSG00000204625	2.80773	0.235693	1.23995	0.190083	0.849244	NA	HCG9	10255	0.904505	3	1	4	6	1	2
24857	ENSG00000185686	1090.96	0.0265933	0.139917	0.190064	0.849259	0.921277	PRAME	23532	0.904505	1045	1210	988	1136	1035	1132
24858	ENSG00000272144	1.84458	0.300194	1.57966	0.190037	0.84928	NA	CTD-2035E11.5	NA	0.904505	1	0	4	4	1	1
24859	ENSG00000204060	5.8401	-0.167721	0.883192	-0.189903	0.849385	0.921351	FOXO6	100132074	0.904581	3	12	4	5	7	4
24860	ENSG00000227060	1.17591	-0.355768	1.8739	-0.189854	0.849423	NA	LINC00629	NA	0.904585	1	0	3	1	1	1
24861	ENSG00000048828	1511.22	-0.0297377	0.156896	-0.189538	0.849671	0.921599	FAM120A	23196	0.904813	1737	1523	1320	1738	1396	1354
24862	ENSG00000099834	433.007	0.039604	0.209046	0.189451	0.849739	0.92161	CDHR5	53841	0.904849	528	366	387	346	566	406
24863	ENSG00000236972	1.17465	-0.354863	1.87437	-0.189324	0.849839	NA	FABP5P1	NA	0.904882	0	3	1	1	1	1
24864	ENSG00000257954	1.17465	-0.354863	1.87437	-0.189324	0.849839	NA	RP11-161H23.10	NA	0.904882	0	3	1	1	1	1
24865	ENSG00000274818	5.17753	0.170881	0.903914	0.189045	0.850057	0.921893	RP1-292L20.3	NA	0.905061	4	2	8	5	5	6
24866	ENSG00000260727	2.60844	-0.271335	1.43546	-0.189023	0.850075	NA	SLC7A5P1	NA	0.905061	3	6	0	5	2	0
24867	ENSG00000157796	24.7284	0.0829927	0.439329	0.188908	0.850165	0.921948	WDR19	57728	0.90512	17	28	27	18	30	29
24868	ENSG00000280693	1.51711	0.339017	1.7973	0.188626	0.850386	NA	SH3PXD2A-AS1	100505839	0.905312	0	1	3	4	1	0
24869	ENSG00000235560	2.60136	-0.243992	1.29376	-0.18859	0.850414	NA	AC002310.12	NA	0.905312	4	3	1	1	1	5
24870	ENSG00000170473	262.685	0.0344497	0.182776	0.18848	0.8505	0.922212	PYM1	84305	0.905361	228	245	306	253	262	283
24871	ENSG00000165156	222.754	-0.0371736	0.197265	-0.188445	0.850528	0.922212	ZHX1	11244	0.905361	233	219	225	220	265	175
24872	ENSG00000062598	236.113	0.0339897	0.180435	0.188376	0.850582	0.922212	ELMO2	63916	0.905381	257	242	201	238	245	235
24873	ENSG00000267113	7.8345	0.143071	0.759877	0.188282	0.850655	0.92223	AF038458.4	NA	0.905424	7	4	11	10	11	4
24874	ENSG00000197813	4.19941	0.186363	0.990564	0.188138	0.850768	0.922289	CTC-301O7.4	NA	0.905507	2	5	5	3	4	6
24875	ENSG00000188620	1.1492	-0.350543	1.86453	-0.188006	0.850872	NA	HMX3	340784	0.905556	1	2	1	2	0	1
24876	ENSG00000127054	525.863	-0.0290246	0.15442	-0.187958	0.850909	0.922325	CPSF3L	102465435	0.905556	495	582	516	540	464	557
24877	ENSG00000170921	203.599	-0.0399948	0.212795	-0.18795	0.850916	0.922325	TANC2	26115	0.905556	181	245	193	248	184	170
24878	ENSG00000156140	0.828572	-0.450468	2.39887	-0.187784	0.851046	NA	ADAMTS3	9508	0.905619	1	2	0	0	2	0
24879	ENSG00000261485	0.828572	-0.450468	2.39887	-0.187784	0.851046	NA	PAN3-AS1	NA	0.905619	1	2	0	0	2	0
24880	ENSG00000112290	51.9332	-0.0587136	0.312734	-0.187743	0.851078	0.922438	WASF1	8936	0.905619	46	49	64	61	49	43
24881	ENSG00000213409	1.84761	0.304274	1.62205	0.187586	0.851201	NA	C1QBPP2	NA	0.905713	0	3	2	2	0	4
24882	ENSG00000275215	13.255	0.109829	0.585759	0.187499	0.851269	0.92252	RNA5-8S5	100008587	0.905713	8	11	20	12	17	12
24883	ENSG00000278233	13.255	0.109829	0.585759	0.187499	0.851269	0.92252	RNA5-8S5	100008587	0.905713	8	11	20	12	17	12
24884	ENSG00000159224	3.34194	-0.207094	1.10589	-0.187265	0.851453	0.922635	GIP	2695	0.905872	2	6	3	2	4	3
24885	ENSG00000151292	259.632	0.0332374	0.177534	0.187217	0.85149	0.922635	CSNK1G3	1456	0.905875	259	227	284	272	278	239
24886	ENSG00000157110	1073.13	0.0291054	0.155538	0.187127	0.851561	0.922649	RBPMS	11030	0.905912	927	982	1278	1105	1117	1029
24887	ENSG00000145147	1.88653	0.307943	1.64599	0.187086	0.851593	NA	SLIT2	9353	0.905912	0	1	4	2	4	0
24888	ENSG00000082146	401.039	-0.0301231	0.161073	-0.187015	0.851649	0.922682	STRADB	55437	0.905934	427	393	396	423	425	343
24889	ENSG00000242798	1.50752	0.390944	2.09266	0.186817	0.851804	NA	RP11-506M12.1	NA	0.906026	0	4	0	0	0	5
24890	ENSG00000104381	126.276	-0.0397598	0.212839	-0.186807	0.851812	0.922749	GDAP1	54332	0.906026	124	128	132	126	136	112
24891	ENSG00000077063	16.0147	-0.0996813	0.533696	-0.186775	0.851837	0.922749	CTTNBP2	83992	0.906026	11	22	17	11	17	18
24892	ENSG00000135441	145.996	-0.0397776	0.213039	-0.186716	0.851884	0.922749	BLOC1S1	2647	0.906039	141	155	148	116	159	157
24893	ENSG00000268087	3.16234	0.212447	1.13829	0.186637	0.851945	0.922752	CTC-429P9.2	NA	0.906043	2	3	4	6	2	2
24894	ENSG00000235408	1.84745	0.33872	1.81532	0.186589	0.851983	NA	SNORA71B	NA	0.906043	0	5	0	0	1	5
24895	ENSG00000226913	1.17016	-0.367669	1.97071	-0.186567	0.852	NA	BSN-AS2	100132677	0.906043	1	0	3	1	0	2
24896	ENSG00000136021	338.291	0.0328692	0.17621	0.186534	0.852026	0.922752	SCYL2	55681	0.906043	388	317	298	385	326	316
24897	ENSG00000203865	5.49431	-0.165834	0.889225	-0.186492	0.852059	0.922752	ATP1A1-AS1	84852	0.906043	5	6	6	4	10	2
24898	ENSG00000213062	3.35493	-0.20845	1.119	-0.186282	0.852224	0.922868	RP1-206D15.6	NA	0.906182	2	5	4	1	4	4
24899	ENSG00000167967	143.826	0.0409733	0.220212	0.186063	0.852395	0.922936	E4F1	1877	0.906228	149	156	120	133	130	174
24900	ENSG00000115155	1.17089	-0.366531	1.97037	-0.186022	0.852427	NA	OTOF	9381	0.906228	1	0	3	2	1	0
24901	ENSG00000183324	1.17089	-0.366531	1.97037	-0.186022	0.852427	NA	REC114	283677	0.906228	1	0	3	2	1	0
24902	ENSG00000166664	16.6151	-0.0978675	0.526342	-0.185939	0.852493	0.922936	CHRFAM7A	89832	0.906228	12	20	20	15	11	23
24903	ENSG00000219146	1.15997	-0.331528	1.78319	-0.185918	0.852509	NA	RPS4XP8	NA	0.906228	1	2	1	1	1	1
24904	ENSG00000225568	1.15997	-0.331528	1.78319	-0.185918	0.852509	NA	RP11-384B12.3	NA	0.906228	1	2	1	1	1	1
24905	ENSG00000213757	6.13817	-0.15353	0.825997	-0.185873	0.852545	0.922936	CTC-451P13.1	NA	0.906228	6	4	9	5	4	8
24906	ENSG00000116285	543.967	-0.0435175	0.234168	-0.185839	0.852571	0.922936	ERRFI1	54206	0.906228	416	419	823	464	559	583
24907	ENSG00000107262	1466.01	-0.0295174	0.158837	-0.185834	0.852575	0.922936	BAG1	573	0.906228	1482	1402	1559	1142	1573	1639
24908	ENSG00000255026	1.16963	-0.365483	1.97091	-0.185439	0.852885	NA	RP11-326C3.2	NA	0.906521	0	3	1	2	1	0
24909	ENSG00000249471	39.3123	-0.0672702	0.362911	-0.185363	0.852945	0.923274	ZNF324B	388569	0.906548	44	45	32	49	26	40
24910	ENSG00000115760	664.686	-0.0265185	0.143178	-0.185213	0.853062	0.923325	BIRC6	57448	0.906613	708	701	604	667	631	677
24911	ENSG00000168303	148.954	0.0367409	0.198433	0.185156	0.853107	0.923325	MPLKIP	136647	0.906613	150	143	148	141	154	158
24912	ENSG00000101384	1346.12	-0.0290629	0.157036	-0.185072	0.853173	0.923334	JAG1	182	0.906613	1403	1197	1480	1579	1184	1234
24913	ENSG00000116329	0.802398	-0.448217	2.42275	-0.185003	0.853226	NA	OPRD1	4985	0.906613	2	1	0	0	0	2
24914	ENSG00000144550	0.802398	-0.448217	2.42275	-0.185003	0.853226	NA	CPNE9	151835	0.906613	2	1	0	0	0	2
24915	ENSG00000270598	0.802398	-0.448217	2.42275	-0.185003	0.853226	NA	RP11-396C23.3	NA	0.906613	2	1	0	0	0	2
24916	ENSG00000228205	18.6449	-0.0872538	0.471754	-0.184956	0.853263	0.923369	RP11-778D9.4	NA	0.906613	21	20	17	20	17	17
24917	ENSG00000275395	264.619	0.130841	0.707806	0.184854	0.853344	0.923394	FCGBP	8857	0.906613	361	158	239	98	499	233
24918	ENSG00000234589	1.18764	-0.358822	1.94163	-0.184804	0.853382	NA	RP11-253E3.1	NA	0.906613	0	2	2	0	1	2
24919	ENSG00000243694	1.18764	-0.358822	1.94163	-0.184804	0.853382	NA	RP11-6B4.1	728290	0.906613	0	2	2	0	1	2
24920	ENSG00000264281	1.18764	-0.358822	1.94163	-0.184804	0.853382	NA	CTD-2031P19.4	NA	0.906613	0	2	2	0	1	2
24921	ENSG00000205155	317.379	-0.0319007	0.172871	-0.184534	0.853594	0.923603	PSENEN	55851	0.906767	284	327	352	281	347	313
24922	ENSG00000278869	2.53544	0.245045	1.32792	0.184532	0.853596	NA	CITF22-49E9.3	NA	0.906767	0	4	3	2	2	4
24923	ENSG00000147872	131.491	-0.0412265	0.223551	-0.184417	0.853687	0.923606	PLIN2	123	0.90682	130	118	152	108	147	133
24924	ENSG00000152292	4.19565	0.183771	0.996848	0.184352	0.853737	0.923606	SH2D6	284948	0.90682	3	2	7	4	4	5
24925	ENSG00000155307	1.18837	-0.357708	1.94131	-0.184262	0.853808	NA	SAMSN1	64092	0.90682	0	2	2	1	2	0
24926	ENSG00000273888	2.14033	0.273461	1.48431	0.184235	0.853829	NA	FRMD6-AS1	145438	0.90682	2	1	3	6	0	1
24927	ENSG00000275410	614.391	0.0281225	0.152646	0.184234	0.85383	0.923606	HNF1B	6928	0.90682	612	554	659	556	685	620
24928	ENSG00000168101	271.362	-0.0339551	0.184344	-0.184194	0.853861	0.923606	NUDT16L1	84309	0.90682	261	300	263	252	234	319
24929	ENSG00000130592	6.16807	0.151733	0.823907	0.184163	0.853886	0.923606	LSP1	102465993	0.90682	4	8	6	6	4	9
24930	ENSG00000204071	1.20358	-0.386625	2.10063	-0.184052	0.853972	NA	TCEAL6	158931	0.906876	0	0	4	0	1	2
24931	ENSG00000267265	5.84185	0.153837	0.83739	0.18371	0.854241	0.923928	CTC-550B14.7	NA	0.907124	4	6	7	6	4	8
24932	ENSG00000168710	1099.8	-0.0235109	0.12805	-0.183607	0.854322	0.923953	AHCYL1	10768	0.907174	1136	1069	1122	1140	1078	1054
24933	ENSG00000172350	1.15422	-0.341669	1.86235	-0.183461	0.854436	NA	ABCG4	64137	0.907223	1	2	1	1	0	2
24934	ENSG00000279765	1.15422	-0.341669	1.86235	-0.183461	0.854436	NA	RP11-437B10.1	NA	0.907223	1	2	1	1	0	2
24935	ENSG00000100354	299.531	-0.0387146	0.211224	-0.183287	0.854573	0.924162	TNRC6B	23112	0.907331	322	330	258	376	293	217
24936	ENSG00000213051	3.18706	0.208519	1.13818	0.183204	0.854638	0.92417	RPL5P5	NA	0.907365	1	4	4	4	2	4
24937	ENSG00000272455	5.77126	0.160512	0.878029	0.182809	0.854948	0.924442	RP4-758J18.13	NA	0.907657	6	3	7	9	2	7
24938	ENSG00000170502	388.844	0.0366602	0.200777	0.182591	0.855119	0.924565	NUDT9	53343	0.907802	368	302	482	326	453	402
24939	ENSG00000233087	58.6867	0.0579114	0.31736	0.182479	0.855207	0.924598	WTH3DI	150786	0.907824	52	54	67	40	77	63
24940	ENSG00000262202	1.14419	-0.361616	1.98217	-0.182434	0.855242	NA	RP11-160E2.6	NA	0.907824	1	2	1	3	0	0
24941	ENSG00000269376	1.14419	-0.361616	1.98217	-0.182434	0.855242	NA	RP11-120K24.5	NA	0.907824	1	2	1	3	0	0
24942	ENSG00000111684	139.545	0.040631	0.222801	0.182365	0.855296	0.924626	LPCAT3	10162	0.907845	164	138	110	155	131	138
24943	ENSG00000149182	349.973	-0.032387	0.177659	-0.182298	0.855349	0.924626	ARFGAP2	84364	0.907864	314	367	381	389	286	363
24944	ENSG00000118004	3.86952	0.197598	1.08476	0.182159	0.855458	0.924683	COLEC11	78989	0.907944	2	4	5	1	3	8
24945	ENSG00000128563	143.912	-0.0413709	0.227346	-0.181973	0.855604	0.924717	PRKRIP1	79706	0.908028	128	167	143	126	122	177
24946	ENSG00000168517	27.7419	-0.072163	0.396564	-0.181971	0.855606	0.924717	HEXIM2	124790	0.908028	25	26	34	26	28	28
24947	ENSG00000074181	330.142	0.0335545	0.184733	0.181637	0.855867	0.924863	NOTCH3	4854	0.908247	380	291	307	395	303	304
24948	ENSG00000223813	14.4304	-0.100471	0.553194	-0.18162	0.855881	0.924863	AC007255.8	NA	0.908247	20	12	13	19	12	11
24949	ENSG00000145217	21.5196	-0.0816635	0.449811	-0.181551	0.855935	0.924863	SLC26A1	10861	0.908268	24	20	23	19	26	17
24950	ENSG00000115317	110.738	0.040922	0.22546	0.181504	0.855972	0.924863	HTRA2	27429	0.908271	109	112	107	113	97	126
24951	ENSG00000084636	7.18077	0.138734	0.766911	0.1809	0.856446	0.925305	COL16A1	1307	0.908737	4	10	7	9	7	6
24952	ENSG00000082701	528.419	-0.0300984	0.16644	-0.180836	0.856496	0.925305	GSK3B	2932	0.908754	558	538	506	621	511	438
24953	ENSG00000225470	7.23123	0.13897	0.768895	0.180739	0.856572	0.925324	JPX	554203	0.90878	4	7	10	6	10	7
24954	ENSG00000004948	0.821859	-0.43443	2.4045	-0.180674	0.856624	NA	CALCR	799	0.90878	2	0	1	0	2	0
24955	ENSG00000170498	0.821859	-0.43443	2.4045	-0.180674	0.856624	NA	KISS1	3814	0.90878	2	0	1	0	2	0
24956	ENSG00000268964	1.17295	-0.334827	1.85486	-0.180513	0.85675	NA	ERVV-2	100271846	0.908878	1	1	2	0	1	2
24957	ENSG00000232022	8.97485	-0.127874	0.709305	-0.180281	0.856932	0.9254	FAAHP1	NA	0.908975	10	4	14	7	10	9
24958	ENSG00000184154	29.4808	-0.0719953	0.399358	-0.180277	0.856935	0.9254	LRTOMT	220074	0.908975	30	28	32	22	25	39
24959	ENSG00000258429	17.3189	-0.107287	0.595529	-0.180155	0.857031	0.9254	PDF	64146	0.908975	23	26	4	21	17	12
24960	ENSG00000243742	4.53003	0.175842	0.976394	0.180094	0.857079	0.9254	RPLP0P2	113157	0.908975	2	6	5	6	6	2
24961	ENSG00000181873	69.8632	0.0477945	0.265431	0.180064	0.857102	0.9254	IBA57	200205	0.908975	71	62	73	77	68	69
24962	ENSG00000270021	1.17368	-0.333789	1.85456	-0.179983	0.857166	NA	CTC-203F4.2	NA	0.908975	1	1	2	1	2	0
24963	ENSG00000250539	2387.63	-0.0292757	0.16266	-0.179981	0.857167	0.9254	KRT8P33	NA	0.908975	2526	2586	2123	2912	2116	2062
24964	ENSG00000266208	78.8378	0.0477003	0.265034	0.179978	0.85717	0.9254	CTD-2267D19.3	NA	0.908975	87	66	80	66	86	89
24965	ENSG00000205981	111.502	0.0493822	0.274409	0.179958	0.857185	0.9254	DNAJC19	131118	0.908975	103	84	142	79	136	126
24966	ENSG00000213606	121.922	-0.0439141	0.244047	-0.179941	0.857199	0.9254	AKR1B10P1	NA	0.908975	133	87	151	114	122	124
24967	ENSG00000171388	2.92418	-0.226931	1.26133	-0.179914	0.85722	0.9254	APLN	8862	0.908975	4	3	2	6	2	0
24968	ENSG00000134138	165.495	0.0359841	0.20015	0.179786	0.857321	0.925446	MEIS2	4212	0.909046	169	155	167	144	189	170
24969	ENSG00000213593	2053.7	0.0237654	0.1323	0.179634	0.85744	0.925513	TMX2	51075	0.909136	2232	1813	2066	2096	2117	1999
24970	ENSG00000177542	207.119	-0.0366577	0.204194	-0.179524	0.857526	0.925543	SLC25A22	79751	0.909191	219	249	161	217	197	200
24971	ENSG00000233101	17.1483	0.0967154	0.53912	0.179395	0.857627	0.92559	HOXB-AS3	404266	0.909262	12	14	24	19	10	25
24972	ENSG00000059691	198.496	0.0343274	0.191658	0.179108	0.857853	0.925772	GATB	5188	0.909465	206	196	186	189	180	234
24973	ENSG00000119537	371.349	-0.0319191	0.1785	-0.178818	0.85808	0.925917	KDSR	2531	0.909669	407	302	417	380	392	330
24974	ENSG00000064545	238.731	-0.0349514	0.19556	-0.178725	0.858154	0.925917	TMEM161A	54929	0.909683	247	285	192	257	226	225
24975	ENSG00000173451	27.356	-0.0711022	0.397852	-0.178715	0.858161	0.925917	THAP2	83591	0.909683	27	25	32	25	25	30
24976	ENSG00000236562	4.52911	0.174766	0.979006	0.178513	0.85832	0.926026	RP11-396M11.1	NA	0.909814	3	3	7	3	3	8
24977	ENSG00000135297	172.81	0.0381332	0.213728	0.17842	0.858393	0.926043	MTO1	25821	0.909855	193	148	171	204	181	140
24978	ENSG00000253854	2.19248	0.261288	1.46984	0.177767	0.858906	NA	RP11-10N23.2	NA	0.910362	1	0	5	4	2	1
24979	ENSG00000124915	6.5175	-0.146089	0.822165	-0.177688	0.858968	0.9266	DKFZP434K028	26070	0.910392	4	7	9	3	5	10
24980	ENSG00000280417	3.00456	-0.220791	1.24402	-0.177483	0.859129	0.926712	RP11-5O17.1	NA	0.910526	3	4	3	2	6	0
24981	ENSG00000196218	11.0095	-0.117182	0.661102	-0.177252	0.85931	0.926844	RYR1	6261	0.910681	6	11	17	13	5	13
24982	ENSG00000233016	139.706	-0.0451429	0.254845	-0.177138	0.8594	0.926878	SNHG7	84973	0.91074	111	155	160	111	114	186
24983	ENSG00000165923	3.68536	-0.185783	1.0496	-0.177004	0.859505	0.926918	AGBL2	79841	0.910815	3	3	6	2	4	4
24984	ENSG00000224127	8.65599	-0.127374	0.719854	-0.176944	0.859552	0.926918	RP11-510C10.2	NA	0.910828	8	10	9	3	11	11
24985	ENSG00000006638	7.20598	0.140433	0.794699	0.176712	0.859735	0.927053	TBXA2R	6915	0.910985	4	9	8	9	11	3
24986	ENSG00000178498	62.9721	0.0558942	0.316668	0.176507	0.859895	0.92714	DTX3	196403	0.911091	44	64	78	65	48	80
24987	ENSG00000227963	2.60262	-0.243089	1.37729	-0.176498	0.859903	NA	RP5-1074L1.1	440600	0.911091	5	0	3	1	1	5
24988	ENSG00000127081	21.8855	-0.0821678	0.465998	-0.176326	0.860038	0.92714	ZNF484	83744	0.911134	25	14	29	17	24	23
24989	ENSG00000257512	5.20188	0.157489	0.893175	0.176325	0.860039	0.92714	RP11-486A14.1	NA	0.911134	3	4	8	6	5	5
24990	ENSG00000250802	7.86634	0.128905	0.731111	0.176314	0.860047	0.92714	ZBED3-AS1	NA	0.911134	4	7	11	9	7	8
24991	ENSG00000154654	2.95501	-0.206301	1.17239	-0.175966	0.860321	0.927372	NCAM2	4685	0.911388	4	3	2	1	3	4
24992	ENSG00000107890	60.9345	0.0495742	0.282068	0.175753	0.860488	0.92749	ANKRD26	22852	0.911529	58	56	66	55	65	67
24993	ENSG00000151612	80.9994	-0.0452316	0.25755	-0.175622	0.860591	0.927538	ZNF827	152485	0.9116	73	84	89	85	88	67
24994	ENSG00000267119	3.65991	-0.183985	1.04948	-0.17531	0.860836	0.927705	RPL10P15	NA	0.911815	4	2	6	3	3	4
24995	ENSG00000227214	2.88982	0.225705	1.2877	0.175277	0.860862	0.927705	HCG15	NA	0.911815	0	4	4	3	5	1
24996	ENSG00000109944	36.8778	0.0606566	0.34627	0.175171	0.860945	0.927705	C11orf63	79864	0.911828	33	36	39	35	38	40
24997	ENSG00000177669	1.13452	-0.327534	1.87002	-0.17515	0.860962	NA	MBOAT4	619373	0.911828	2	1	1	2	0	1
24998	ENSG00000279148	5.81677	-0.151587	0.865567	-0.17513	0.860977	0.927705	RP11-135F9.4	NA	0.911828	6	5	7	5	10	2
24999	ENSG00000196544	60.0547	-0.05421	0.31018	-0.17477	0.861261	0.927878	BORCS6	54785	0.912072	70	45	69	75	53	49
25000	ENSG00000265491	391.567	0.0275426	0.157645	0.174712	0.861306	0.927878	RNF115	27246	0.912072	374	375	414	427	399	360
25001	ENSG00000236152	72.1816	0.0505997	0.289629	0.174705	0.861311	0.927878	MRPS36P1	NA	0.912072	79	55	79	55	88	78
25002	ENSG00000263606	15.2223	0.0907816	0.520506	0.17441	0.861543	0.928021	RP11-737O24.3	NA	0.912262	15	16	13	18	16	13
25003	ENSG00000162889	808.641	-0.0256317	0.14698	-0.174389	0.86156	0.928021	MAPKAPK2	9261	0.912262	879	861	707	843	808	753
25004	ENSG00000214114	145.705	0.0353439	0.202872	0.174218	0.861694	0.928103	MYCBP	26292	0.912356	150	146	136	161	145	136
25005	ENSG00000183034	1.79692	0.318688	1.82956	0.174188	0.861718	NA	OTOP2	92736	0.912356	1	4	0	6	0	0
25006	ENSG00000003393	143.516	-0.0353277	0.203016	-0.174014	0.861854	0.928213	ALS2	57679	0.912464	144	146	146	130	156	139
25007	ENSG00000228347	1.16498	-0.322957	1.85774	-0.173844	0.861988	NA	FTLP17	NA	0.912548	1	2	1	0	1	2
25008	ENSG00000152315	2.92956	-0.204194	1.17544	-0.173717	0.862088	0.928246	KCNK13	56659	0.912548	5	2	2	2	2	4
25009	ENSG00000197619	19.35	-0.0901229	0.518836	-0.173702	0.8621	0.928246	ZNF615	284370	0.912548	22	9	29	22	15	19
25010	ENSG00000197345	658.574	-0.023816	0.137124	-0.173682	0.862115	0.928246	MRPL21	219927	0.912548	678	660	654	623	651	686
25011	ENSG00000152804	242.936	-0.0358401	0.206388	-0.173654	0.862137	0.928246	HHEX	3087	0.912548	216	238	284	182	273	264
25012	ENSG00000267281	0.782697	-0.427677	2.46336	-0.173615	0.862168	NA	RP11-793H13.10	NA	0.912548	3	0	0	1	0	1
25013	ENSG00000133398	216.278	0.0333351	0.192014	0.173607	0.862174	0.928246	MED10	84246	0.912548	175	232	234	211	233	212
25014	ENSG00000247596	218.285	-0.0331832	0.191321	-0.173442	0.862304	0.928323	TWF2	11344	0.912648	205	259	198	238	209	201
25015	ENSG00000247572	29.7444	-0.0660336	0.381246	-0.173205	0.862491	0.928413	CKMT2-AS1	100131067	0.91281	32	32	27	28	31	29
25016	ENSG00000143756	251.321	-0.0357179	0.206332	-0.173109	0.862566	0.928413	FBXO28	23219	0.912825	253	252	258	314	246	184
25017	ENSG00000223382	1.14528	-0.309464	1.78808	-0.173071	0.862596	NA	RP5-1125N11.2	NA	0.912825	2	1	1	1	1	1
25018	ENSG00000168040	81.6956	0.047216	0.272933	0.172995	0.862656	0.928413	FADD	8772	0.912825	70	107	64	86	82	82
25019	ENSG00000218048	45.575	-0.0561621	0.324689	-0.172972	0.862674	0.928413	RP3-407E4.4	NA	0.912825	41	46	52	54	39	41
25020	ENSG00000198324	148.239	0.038741	0.223979	0.172967	0.862677	0.928413	FAM109A	144717	0.912825	162	155	121	183	137	131
25021	ENSG00000005471	11.8677	0.104456	0.604376	0.172832	0.862783	0.928416	ABCB4	5244	0.912859	16	7	11	11	13	13
25022	ENSG00000124193	1241.53	-0.030416	0.176003	-0.172815	0.862797	0.928416	SRSF6	6431	0.912859	1095	1434	1235	1013	1140	1533
25023	ENSG00000273338	0.813888	-0.41666	2.41131	-0.172794	0.862813	NA	RP11-386I14.4	NA	0.912859	2	1	0	0	2	0
25024	ENSG00000196312	61.8653	-0.0514797	0.298311	-0.17257	0.862989	0.928561	MFSD14C	NA	0.913009	63	60	66	56	47	80
25025	ENSG00000163870	120.031	-0.0389674	0.226146	-0.172311	0.863193	0.928685	TPRA1	131601	0.91318	128	131	106	135	118	102
25026	ENSG00000179627	59.2506	0.0490946	0.284976	0.172276	0.86322	0.928685	ZBTB42	100128927	0.91318	58	52	65	56	65	60
25027	ENSG00000162852	122.354	0.0377412	0.2193	0.172099	0.86336	0.928751	CNST	163882	0.913291	117	109	137	133	114	124
25028	ENSG00000162426	38.137	-0.062529	0.363433	-0.172051	0.863397	0.928751	SLC45A1	50651	0.913295	29	37	50	34	33	45
25029	ENSG00000164291	63.6643	0.0473359	0.275271	0.171961	0.863468	0.928765	ARSK	153642	0.913333	63	63	62	57	69	69
25030	ENSG00000152219	138.016	0.0404023	0.235067	0.171876	0.863535	0.928774	ARL14EP	120534	0.913367	104	127	177	136	136	148
25031	ENSG00000081479	1.18667	-0.33724	1.96306	-0.171793	0.8636	NA	LRP2	4036	0.9134	1	0	3	0	2	1
25032	ENSG00000205236	1.16668	-0.343774	2.00185	-0.171728	0.863651	NA	RP11-514P8.6	NA	0.913417	0	4	0	1	1	1
25033	ENSG00000214424	2.57272	-0.222082	1.29388	-0.17164	0.86372	NA	FAM149B1P1	NA	0.913454	6	1	1	2	2	3
25034	ENSG00000124374	23.3603	0.0738088	0.430474	0.171459	0.863863	0.929002	PAIP2B	400961	0.913531	25	20	24	20	24	28
25035	ENSG00000254858	210.413	0.0329604	0.192234	0.171459	0.863863	0.929002	MPV17L2	84769	0.913531	221	222	181	232	223	183
25036	ENSG00000205579	38.2497	0.0590781	0.344858	0.171312	0.863979	0.929064	DYNLL1P1	NA	0.913618	42	33	37	35	44	38
25037	ENSG00000068615	17.9703	-0.0908746	0.530905	-0.171169	0.864091	0.929072	REEP1	65055	0.913675	29	16	10	18	21	13
25038	ENSG00000270964	3.72452	-0.189048	1.10454	-0.171155	0.864102	0.929072	RP11-502I4.3	NA	0.913675	2	3	7	1	6	3
25039	ENSG00000040487	121.516	0.0363151	0.212463	0.170925	0.864283	0.929204	PQLC2	54896	0.913818	114	125	121	127	123	119
25040	ENSG00000169288	172.225	-0.035354	0.207042	-0.170757	0.864415	0.929238	MRPL1	65008	0.913818	151	188	184	143	195	172
25041	ENSG00000183246	1.13954	-0.318654	1.8678	-0.170604	0.864535	NA	RIMBP3C	150221	0.913818	2	1	1	1	0	2
25042	ENSG00000196933	1.13954	-0.318654	1.8678	-0.170604	0.864535	NA	RPS26P11	NA	0.913818	2	1	1	1	0	2
25043	ENSG00000269392	1.13954	-0.318654	1.8678	-0.170604	0.864535	NA	CTB-191K22.6	NA	0.913818	2	1	1	1	0	2
25044	ENSG00000271252	1.13954	-0.318654	1.8678	-0.170604	0.864535	NA	RP11-286B14.2	NA	0.913818	2	1	1	1	0	2
25045	ENSG00000272841	1.13954	-0.318654	1.8678	-0.170604	0.864535	NA	RP3-428L16.2	NA	0.913818	2	1	1	1	0	2
25046	ENSG00000284700	1.13954	-0.318654	1.8678	-0.170604	0.864535	NA	NA	NA	0.913818	2	1	1	1	0	2
25047	ENSG00000272323	6.89486	0.140927	0.826259	0.17056	0.86457	0.929238	CTD-2517O10.6	NA	0.913818	4	6	10	3	6	12
25048	ENSG00000237489	7.15909	-0.129042	0.757041	-0.170455	0.864652	0.929238	LINC00959	NA	0.913818	5	7	10	7	5	8
25049	ENSG00000067365	92.9757	-0.041955	0.246204	-0.170408	0.86469	0.929238	METTL22	79091	0.913818	88	97	98	83	82	111
25050	ENSG00000122068	341.364	-0.0292664	0.171744	-0.170407	0.86469	0.929238	FYTTD1	84248	0.913818	368	326	340	387	338	289
25051	ENSG00000186448	56.2189	0.0515799	0.302726	0.170385	0.864707	0.929238	ZNF197	10168	0.913818	50	51	65	58	68	46
25052	ENSG00000196814	61.3834	0.048184	0.282823	0.170368	0.86472	0.929238	MVB12B	89853	0.913818	61	60	61	74	57	56
25053	ENSG00000239388	1.14026	-0.31761	1.86749	-0.170073	0.864952	NA	ASB14	142686	0.913944	2	1	1	2	1	0
25054	ENSG00000239470	1.14026	-0.31761	1.86749	-0.170073	0.864952	NA	RP11-16F15.2	NA	0.913944	2	1	1	2	1	0
25055	ENSG00000250148	1.14026	-0.31761	1.86749	-0.170073	0.864952	NA	KRT8P31	NA	0.913944	2	1	1	2	1	0
25056	ENSG00000125731	198.72	0.035243	0.207261	0.170041	0.864978	0.929452	SH2D3A	10045	0.913944	204	186	198	252	162	190
25057	ENSG00000234782	22.0462	0.074807	0.440944	0.169652	0.865284	0.929696	TPT1P9	NA	0.914231	23	21	21	20	28	20
25058	ENSG00000181097	3.65696	-0.177341	1.04576	-0.169581	0.865339	0.929696	RP11-429J17.2	NA	0.914253	4	3	5	2	3	5
25059	ENSG00000278530	12.2163	-0.106512	0.628271	-0.169531	0.865379	0.929696	CHMP1B2P	101060146	0.914258	10	13	15	6	20	9
25060	ENSG00000168913	1.14751	-0.331024	1.95851	-0.169018	0.865782	NA	ENHO	375704	0.914648	2	0	2	1	0	2
25061	ENSG00000178764	208.127	0.0316262	0.18724	0.168907	0.86587	0.930096	ZHX2	22882	0.914684	210	201	207	182	238	211
25062	ENSG00000265933	7.45337	-0.13665	0.809121	-0.168887	0.865886	0.930096	LINC00668	400643	0.914684	4	10	9	14	3	4
25063	ENSG00000168772	4.07731	-0.18887	1.11865	-0.168837	0.865925	0.930096	CXXC4	80319	0.914689	0	6	7	2	5	4
25064	ENSG00000243574	1.15924	-0.33323	1.97493	-0.16873	0.866009	NA	RP11-264K23.1	NA	0.914716	1	2	1	0	0	3
25065	ENSG00000272368	5.77445	-0.146086	0.865864	-0.168717	0.866019	0.930134	RP4-605O3.4	NA	0.914716	8	3	7	3	5	8
25066	ENSG00000170325	47.9211	-0.0550533	0.326482	-0.168626	0.866091	0.930149	PRDM10	56980	0.914755	47	55	44	34	54	53
25067	ENSG00000198721	323.765	0.0296588	0.176054	0.168464	0.866218	0.930201	ECI2	10455	0.914853	336	307	318	284	389	308
25068	ENSG00000129824	1616.78	-0.0293627	0.174346	-0.168416	0.866256	0.930201	RPS4Y1	6192	0.914856	1677	1558	1665	2083	1336	1382
25069	ENSG00000212452	0.788441	-0.411595	2.45738	-0.167493	0.866982	NA	SNORD69	692109	0.915578	3	0	0	1	1	0
25070	ENSG00000101247	254.192	0.0297545	0.177682	0.167459	0.867009	0.930937	NDUFAF5	79133	0.915578	256	235	263	223	269	279
25071	ENSG00000232951	7.52681	-0.13113	0.783343	-0.167398	0.867057	0.930937	IPO7P1	NA	0.915593	12	9	3	7	11	4
25072	ENSG00000219085	1.13747	-0.351497	2.10092	-0.167306	0.867129	NA	NPM1P37	NA	0.915596	2	0	2	3	0	0
25073	ENSG00000229728	1.13747	-0.351497	2.10092	-0.167306	0.867129	NA	RP11-314N13.3	NA	0.915596	2	0	2	3	0	0
25074	ENSG00000234369	4.87567	0.159258	0.95255	0.167192	0.867219	0.931049	TATDN1P1	83940	0.915655	3	2	9	6	5	4
25075	ENSG00000230074	12.8619	0.107284	0.642339	0.167021	0.867354	0.931083	RP11-195F19.9	NA	0.915738	11	4	23	14	12	14
25076	ENSG00000157426	43.3227	0.0538302	0.322331	0.167003	0.867368	0.931083	AASDH	132949	0.915738	40	41	46	42	43	47
25077	ENSG00000163686	109.939	-0.0379177	0.227319	-0.166804	0.867524	0.931189	ABHD6	57406	0.915867	100	106	129	103	110	112
25078	ENSG00000266522	1.14625	-0.330051	1.98065	-0.166638	0.867655	NA	RP11-805F19.4	NA	0.91592	1	3	0	1	0	2
25079	ENSG00000273723	1.14625	-0.330051	1.98065	-0.166638	0.867655	NA	RP11-93H24.3	NA	0.91592	1	3	0	1	0	2
25080	ENSG00000100316	17458.8	-0.022653	0.135966	-0.166608	0.867679	0.931273	RPL3	6122	0.91592	16908	17397	18483	20123	16052	15790
25081	ENSG00000271335	4.34313	-0.165553	0.993969	-0.166557	0.867719	0.931273	RP11-324I22.4	NA	0.915926	3	3	8	5	2	5
25082	ENSG00000187323	3.66343	-0.173996	1.04574	-0.166386	0.867853	0.931307	DCC	1630	0.916032	4	3	5	3	5	2
25083	ENSG00000164794	1.53849	-0.281215	1.69138	-0.166264	0.867949	NA	KCNV1	27012	0.916066	0	1	4	1	2	1
25084	ENSG00000169021	3949.16	-0.0212361	0.127731	-0.166257	0.867955	0.931307	UQCRFS1	7386	0.916066	4061	3737	4137	3567	3939	4255
25085	ENSG00000228203	3.27843	-0.184564	1.11063	-0.166179	0.868016	0.931307	RNF144A-AS1	386597	0.916073	4	4	2	2	2	5
25086	ENSG00000213315	27.7468	-0.0755604	0.454794	-0.166142	0.868045	0.931307	CTD-3035D6.1	NA	0.916073	12	39	34	30	24	27
25087	ENSG00000166454	601.222	-0.0245735	0.147954	-0.166089	0.868087	0.931307	ATMIN	23300	0.916073	658	566	595	579	650	559
25088	ENSG00000205105	46.1805	-0.0560881	0.337732	-0.166073	0.8681	0.931307	COX17P1	NA	0.916073	47	34	60	38	53	45
25089	ENSG00000273311	8.9231	-0.112427	0.677372	-0.165976	0.868176	0.931327	DGCR11	25786	0.916117	11	9	8	6	11	9
25090	ENSG00000095380	832.389	0.0244901	0.147848	0.165644	0.868437	0.931545	NANS	54187	0.916356	866	711	899	800	893	826
25091	ENSG00000188596	1.51179	-0.276086	1.66906	-0.165414	0.868618	NA	CFAP54	144535	0.91651	0	3	2	2	1	1
25092	ENSG00000152520	90.0289	0.0393037	0.237859	0.16524	0.868755	0.931823	PAN3	255967	0.916618	92	92	82	90	91	93
25093	ENSG00000188295	26.6334	0.068046	0.412508	0.164957	0.868978	0.932	ZNF669	79862	0.916817	28	21	30	31	21	30
25094	ENSG00000121741	206.59	-0.029883	0.181239	-0.164881	0.869037	0.932001	ZMYM2	7750	0.916843	203	209	215	214	214	185
25095	ENSG00000102763	363.25	0.0259239	0.157414	0.164686	0.869191	0.932104	VWA8	100847026	0.916969	376	340	364	376	386	338
25096	ENSG00000267279	6.49238	0.134772	0.820163	0.164324	0.869476	0.932347	RP11-879F14.2	NA	0.917233	4	7	8	10	3	7
25097	ENSG00000270647	1561.46	-0.0233232	0.142063	-0.164176	0.869593	0.932401	TAF15	8148	0.917292	1502	1637	1583	1688	1642	1317
25098	ENSG00000118271	2.20142	0.241154	1.46898	0.164164	0.869602	NA	TTR	7276	0.917292	0	1	5	4	1	2
25099	ENSG00000228158	9.25146	-0.110611	0.673997	-0.164112	0.869643	0.932401	TLE1P1	NA	0.917299	12	6	11	9	11	7
25100	ENSG00000187193	16.3453	-0.0874042	0.534012	-0.163675	0.869987	0.932565	MT1X	4501	0.917584	12	22	16	10	22	15
25101	ENSG00000163694	739.215	0.026341	0.160945	0.163665	0.869995	0.932565	RBM47	54502	0.917584	843	725	628	826	748	665
25102	ENSG00000237125	7.85379	-0.12087	0.738652	-0.163636	0.870017	0.932565	HAND2-AS1	79804	0.917584	4	8	12	9	6	7
25103	ENSG00000268030	3.33252	-0.203713	1.24531	-0.163584	0.870058	0.932565	AC005253.2	NA	0.917585	2	7	2	0	2	7
25104	ENSG00000176024	25.5378	-0.0695251	0.425107	-0.163547	0.870088	0.932565	ZNF613	79898	0.917585	24	22	33	31	24	19
25105	ENSG00000157021	8.92884	-0.111133	0.680245	-0.163372	0.870225	0.932651	FAM92A1P1	NA	0.917694	11	9	8	6	12	8
25106	ENSG00000226457	1.53052	-0.271038	1.66462	-0.162823	0.870658	NA	RP11-430L17.1	NA	0.918113	0	2	3	1	2	1
25107	ENSG00000273340	3.98835	-0.16548	1.017	-0.162714	0.870744	0.933144	MICE	NA	0.918167	4	3	6	3	2	6
25108	ENSG00000025796	654.23	-0.0270663	0.166624	-0.162439	0.87096	0.933151	SEC63	11231	0.918324	708	538	735	650	715	579
25109	ENSG00000136842	3.95384	-0.176521	1.08684	-0.162418	0.870977	0.933151	TMOD1	7111	0.918324	4	4	5	6	0	5
25110	ENSG00000116874	90.6606	-0.03968	0.244369	-0.162378	0.871008	0.933151	WARS2	10352	0.918324	94	81	101	95	78	94
25111	ENSG00000165782	202.108	0.0322908	0.19892	0.162331	0.871045	0.933151	TMEM55B	90809	0.918324	195	230	174	212	175	226
25112	ENSG00000238123	3.28992	-0.17805	1.09721	-0.162275	0.871089	0.933151	MID1IP1-AS1	NA	0.918324	4	4	2	2	4	3
25113	ENSG00000251669	68.7837	0.0433572	0.267206	0.162261	0.8711	0.933151	FAM86EP	348926	0.918324	69	68	67	69	78	63
25114	ENSG00000138152	16.8744	0.0826181	0.50967	0.162101	0.871226	0.933171	BTBD16	118663	0.918367	17	13	20	22	13	17
25115	ENSG00000175595	91.5043	-0.0422479	0.260645	-0.16209	0.871235	0.933171	ERCC4	2072	0.918367	110	82	86	110	72	88
25116	ENSG00000007350	0.793459	-0.397341	2.45221	-0.162033	0.87128	NA	TKTL1	8277	0.918367	3	0	0	0	1	1
25117	ENSG00000265806	0.793459	-0.397341	2.45221	-0.162033	0.87128	NA	MIR4292	100422860	0.918367	3	0	0	0	1	1
25118	ENSG00000225377	38.3762	-0.0555298	0.343999	-0.161424	0.871759	0.933669	NRSN2-AS1	NA	0.918823	33	39	45	39	38	36
25119	ENSG00000204971	1.4971	-0.256396	1.58862	-0.161395	0.871782	NA	RP11-807H22.7	NA	0.918823	1	2	2	2	1	1
25120	ENSG00000204564	129.845	0.0359749	0.222961	0.161351	0.871817	0.933669	C6orf136	221545	0.918824	124	138	122	108	130	156
25121	ENSG00000231458	1.1503	-0.29993	1.86312	-0.160983	0.872107	NA	RNASEH1P2	NA	0.919056	2	1	1	0	1	2
25122	ENSG00000272825	1.1503	-0.29993	1.86312	-0.160983	0.872107	NA	LL21NC02-1C16.2	NA	0.919056	2	1	1	0	1	2
25123	ENSG00000261140	3.55467	0.185419	1.15323	0.160783	0.872265	0.93405	RP11-20I23.6	NA	0.919174	0	5	5	3	3	5
25124	ENSG00000178700	91.8805	0.0406217	0.252698	0.160752	0.872289	0.93405	DHFR2	200895	0.919174	104	75	93	85	110	85
25125	ENSG00000200693	3.68689	-0.175843	1.09567	-0.160488	0.872497	0.934209	U3	NA	0.91935	2	7	3	1	5	4
25126	ENSG00000214922	1.15103	-0.298892	1.86281	-0.160452	0.872525	NA	HLA-F-AS1	285830	0.91935	2	1	1	1	2	0
25127	ENSG00000228350	1.49136	-0.265031	1.65416	-0.160221	0.872707	NA	CELSR3-AS1	102724368	0.919493	1	2	2	2	0	2
25128	ENSG00000236654	1.12655	-0.31522	1.96777	-0.160191	0.87273	NA	AC079780.3	NA	0.919493	2	2	0	2	0	1
25129	ENSG00000005007	502.506	-0.0262914	0.16433	-0.159992	0.872888	0.934527	UPF1	5976	0.919617	523	573	426	543	470	481
25130	ENSG00000285407	11.2387	-0.102925	0.643463	-0.159954	0.872917	0.934527	NA	NA	0.919617	18	10	7	16	8	8
25131	ENSG00000139372	354.822	-0.0275569	0.17236	-0.15988	0.872976	0.934527	TDG	6996	0.919642	365	402	307	314	360	380
25132	ENSG00000114019	466.737	0.0361106	0.226014	0.159771	0.873061	0.934527	AMOTL2	51421	0.919684	422	557	404	654	333	430
25133	ENSG00000014914	111.997	0.0379263	0.237424	0.159741	0.873085	0.934527	MTMR11	10903	0.919684	112	108	112	87	122	132
25134	ENSG00000171723	160.323	0.033529	0.210073	0.159607	0.873191	0.934578	GPHN	10243	0.919759	176	166	134	179	168	139
25135	ENSG00000255366	3.65024	-0.173747	1.08916	-0.159524	0.873256	0.934585	RP11-1134I14.8	NA	0.919771	4	1	6	2	3	5
25136	ENSG00000226029	1.51806	-0.270523	1.69602	-0.159504	0.873272	NA	RP4-798A10.2	107984921	0.919771	1	0	4	1	1	2
25137	ENSG00000122367	1.15827	-0.311275	1.95341	-0.15935	0.873393	NA	LDB3	11155	0.919846	2	0	2	0	1	2
25138	ENSG00000114742	203.575	-0.0298281	0.187216	-0.159325	0.873413	0.934691	WDR48	57599	0.919846	188	204	225	223	192	190
25139	ENSG00000148248	2960.32	-0.0219202	0.13768	-0.159211	0.873502	0.934724	SURF4	6836	0.919904	3308	2983	2657	3131	3020	2663
25140	ENSG00000204929	1.13731	-0.296724	1.86831	-0.158819	0.873811	NA	AC074391.1	101927533	0.920139	2	2	0	1	1	1
25141	ENSG00000230863	1.13731	-0.296724	1.86831	-0.158819	0.873811	NA	RP4-595K12.2	NA	0.920139	2	2	0	1	1	1
25142	ENSG00000153208	14.0992	-0.0925769	0.583112	-0.158764	0.873855	0.934987	MERTK	10461	0.920139	10	22	12	13	8	19
25143	ENSG00000132463	922.504	-0.0208412	0.131282	-0.158751	0.873865	0.934987	GRSF1	2926	0.920139	957	937	894	933	945	870
25144	ENSG00000166529	27.405	0.0643535	0.40617	0.15844	0.87411	0.935187	ZSCAN21	7589	0.920361	25	22	34	29	24	31
25145	ENSG00000158717	54.7709	0.0476412	0.301155	0.158195	0.874303	0.93525	RNF166	115992	0.920528	53	65	44	55	52	60
25146	ENSG00000118976	8.15419	-0.12088	0.764625	-0.158091	0.874385	0.93525	OTUD4P1	NA	0.920547	12	12	2	9	6	8
25147	ENSG00000135482	37.8541	0.0542114	0.342979	0.15806	0.874409	0.93525	ZC3H10	84872	0.920547	41	33	37	41	36	39
25148	ENSG00000235552	3780.22	-0.0191214	0.121023	-0.157999	0.874458	0.93525	RPL6P27	NA	0.920547	3587	3765	4065	3679	3687	3899
25149	ENSG00000127824	1471.84	-0.0317868	0.201189	-0.157995	0.874461	0.93525	TUBA4A	7277	0.920547	1489	1762	1213	1952	1264	1151
25150	ENSG00000105967	27.7462	0.064677	0.410328	0.157623	0.874754	0.935477	TFEC	22797	0.920819	26	20	36	29	25	31
25151	ENSG00000096968	44.8295	-0.05097	0.323461	-0.157577	0.87479	0.935477	JAK2	3717	0.92082	44	50	43	44	37	51
25152	ENSG00000088970	58.2521	0.0461236	0.292842	0.157503	0.874848	0.935477	KIZ	55857	0.920845	57	47	68	56	58	64
25153	ENSG00000228251	1.50212	-0.24991	1.58744	-0.157429	0.874907	NA	AC012442.6	NA	0.92087	1	2	2	1	1	2
25154	ENSG00000028137	1.51584	-0.251976	1.60226	-0.157262	0.875038	NA	TNFRSF1B	102465836	0.920935	1	1	3	1	2	1
25155	ENSG00000284642	1.51584	-0.251976	1.60226	-0.157262	0.875038	NA	NA	NA	0.920935	1	1	3	1	2	1
25156	ENSG00000205835	1.15701	-0.310084	1.9755	-0.156965	0.875273	NA	GMNC	647309	0.921145	1	3	0	0	1	2
25157	ENSG00000151893	279.463	0.0280647	0.178988	0.156796	0.875406	0.93601	CACUL1	143384	0.921249	267	317	247	305	288	253
25158	ENSG00000179195	1172.02	-0.0231067	0.147645	-0.156502	0.875638	0.936113	ZNF664	144348	0.921342	1312	1144	1088	1130	1314	1044
25159	ENSG00000236104	46.5388	0.0516405	0.330033	0.156471	0.875662	0.936113	ZBTB22	9278	0.921342	35	50	52	39	54	49
25160	ENSG00000240036	3.44859	0.194567	1.24363	0.156452	0.875677	0.936113	RP11-587D21.1	NA	0.921342	4	1	5	9	0	2
25161	ENSG00000172014	1.15774	-0.308951	1.97516	-0.156418	0.875703	NA	ANKRD20A4	728747	0.921342	1	3	0	1	2	0
25162	ENSG00000206899	1.15774	-0.308951	1.97516	-0.156418	0.875703	NA	RNU6-36P	NA	0.921342	1	3	0	1	2	0
25163	ENSG00000259146	1.15774	-0.308951	1.97516	-0.156418	0.875703	NA	RP1-261D10.2	NA	0.921342	1	3	0	1	2	0
25164	ENSG00000232368	6.77684	-0.122224	0.782897	-0.156118	0.87594	0.936329	FTLP2	NA	0.921554	6	10	5	8	7	4
25165	ENSG00000105355	1039.02	0.0294391	0.188735	0.155981	0.876048	0.936329	PLIN3	10226	0.921554	1133	1152	800	1317	912	920
25166	ENSG00000144659	325.878	-0.0245415	0.157355	-0.155962	0.876063	0.936329	SLC25A38	54977	0.921554	323	320	343	316	321	332
25167	ENSG00000143199	1.15604	-0.290091	1.86067	-0.155907	0.876106	NA	ADCY10	55811	0.921554	2	1	1	0	2	1
25168	ENSG00000253330	1.15604	-0.290091	1.86067	-0.155907	0.876106	NA	RP11-697N18.3	NA	0.921554	2	1	1	0	2	1
25169	ENSG00000279329	6.49068	-0.127409	0.817256	-0.155898	0.876113	0.936329	CTD-2553L13.9	NA	0.921554	7	4	9	3	8	7
25170	ENSG00000105497	51.4675	-0.0525193	0.337042	-0.155824	0.876172	0.936329	ZNF175	7728	0.921578	57	33	67	50	42	59
25171	ENSG00000213790	13.7587	-0.0870121	0.558992	-0.155659	0.876302	0.936406	OLA1P1	NA	0.921634	14	11	17	11	12	17
25172	ENSG00000185837	1.13157	-0.30585	1.96531	-0.155625	0.876329	NA	CECR5-AS1	100130717	0.921634	2	2	0	1	0	2
25173	ENSG00000224773	1.13157	-0.30585	1.96531	-0.155625	0.876329	NA	HSPA8P7	NA	0.921634	2	2	0	1	0	2
25174	ENSG00000186197	17.5949	0.0785318	0.505297	0.155417	0.876493	0.936547	EDARADD	128178	0.921769	23	16	12	16	16	23
25175	ENSG00000078814	2.49215	0.2207	1.42077	0.155338	0.876555	NA	MYH7B	57644	0.921798	1	2	4	7	0	1
25176	ENSG00000169249	77.0664	0.0438368	0.282408	0.155225	0.876644	0.936646	ZRSR2	8233	0.921856	71	62	95	60	87	88
25177	ENSG00000145020	1.13229	-0.304726	1.96495	-0.155081	0.876758	NA	AMT	275	0.921902	2	2	0	2	1	0
25178	ENSG00000229021	1.13229	-0.304726	1.96495	-0.155081	0.876758	NA	AL591893.1	NA	0.921902	2	2	0	2	1	0
25179	ENSG00000159445	231.318	0.0282219	0.182086	0.154993	0.876827	0.936717	THEM4	117145	0.921938	210	265	213	229	237	235
25180	ENSG00000143450	6.77567	-0.119124	0.769059	-0.154896	0.876903	0.936717	OAZ3	51686	0.921962	8	5	8	6	6	7
25181	ENSG00000234737	49.8132	0.0483256	0.312028	0.154876	0.876919	0.936717	KRT18P15	NA	0.921962	43	57	47	53	56	43
25182	ENSG00000230798	10.3246	-0.102599	0.66302	-0.154745	0.877022	0.936717	FOXD3-AS1	100996301	0.922001	10	7	15	6	10	14
25183	ENSG00000135473	134.107	0.0347641	0.224701	0.154713	0.877048	0.936717	PAN2	9924	0.922001	143	136	118	116	125	166
25184	ENSG00000118777	384.543	-0.0278819	0.180236	-0.154697	0.877061	0.936717	ABCG2	9429	0.922001	430	372	363	448	388	307
25185	ENSG00000166148	1.86487	-0.244855	1.58333	-0.154646	0.8771	NA	AVPR1A	552	0.922006	0	1	5	3	1	1
25186	ENSG00000233912	1.49638	-0.258526	1.67247	-0.154577	0.877155	NA	AC026202.3	NA	0.922026	1	2	2	1	0	3
25187	ENSG00000236095	1.16401	-0.300896	1.95073	-0.154248	0.877415	NA	RP11-49O14.2	NA	0.922228	2	0	2	0	2	1
25188	ENSG00000227001	3.95368	-0.160012	1.03738	-0.154246	0.877416	0.937034	NBPF2P	NA	0.922228	4	6	3	4	1	6
25189	ENSG00000276600	1.12153	-0.324908	2.1089	-0.154065	0.877558	NA	RAB7B	338382	0.922341	2	2	0	3	0	0
25190	ENSG00000234743	7.47009	-0.114052	0.740508	-0.154018	0.877596	0.937163	EIF5AP4	NA	0.922343	5	11	7	8	6	7
25191	ENSG00000173966	1.15252	-0.321601	2.09278	-0.153672	0.877868	NA	RP11-18M17.1	NA	0.922593	2	0	2	0	0	3
25192	ENSG00000135655	266.576	-0.0310209	0.201943	-0.153612	0.877916	0.937442	USP15	102465133	0.922606	254	229	325	303	274	213
25193	ENSG00000231690	1.17647	-0.301753	1.96694	-0.153412	0.878073	NA	LINC00574	80069	0.922735	1	2	1	0	3	0
25194	ENSG00000258512	10.5814	-0.0942985	0.616792	-0.152885	0.878489	0.937899	LINC00239	145200	0.923115	11	11	11	11	8	11
25195	ENSG00000277182	3.63208	-0.159045	1.04042	-0.152866	0.878504	0.937899	CTB-58E17.5	NA	0.923115	4	4	3	2	4	4
25196	ENSG00000143452	54.4428	-0.0495227	0.324147	-0.152778	0.878573	0.937899	HORMAD1	84072	0.923119	58	39	69	49	67	45
25197	ENSG00000163631	5.84679	-0.146103	0.956347	-0.152772	0.878578	0.937899	ALB	213	0.923119	7	1	10	2	11	4
25198	ENSG00000204428	1.48339	-0.255818	1.67559	-0.152673	0.878656	NA	LY6G5C	80741	0.923165	1	3	1	2	0	2
25199	ENSG00000100650	717.381	-0.0305444	0.200921	-0.152022	0.879169	0.938329	SRSF5	6430	0.923582	605	756	814	540	651	938
25200	ENSG00000115318	4.36117	-0.149095	0.980759	-0.15202	0.879171	0.938329	LOXL3	84695	0.923582	2	7	5	3	5	4
25201	ENSG00000267226	3.28895	-0.170133	1.11927	-0.152004	0.879184	0.938329	RP11-126O1.5	NA	0.923582	5	2	3	2	5	2
25202	ENSG00000175203	1249.84	0.0196502	0.129308	0.151965	0.879215	0.938329	DCTN2	10540	0.923582	1241	1269	1214	1320	1161	1294
25203	ENSG00000230629	2913.93	-0.0201978	0.132989	-0.151875	0.879285	0.938342	RPS23P8	NA	0.923582	2844	2653	3307	3009	2888	2783
25204	ENSG00000261094	1.16276	-0.299589	1.9728	-0.15186	0.879297	NA	RP11-355O1.11	NA	0.923582	1	3	0	0	2	1
25205	ENSG00000261662	1.16276	-0.299589	1.9728	-0.15186	0.879297	NA	RP5-1042I8.7	NA	0.923582	1	3	0	0	2	1
25206	ENSG00000205269	38.9384	-0.0539718	0.356077	-0.151574	0.879523	0.938482	TMEM170B	100113407	0.923783	37	33	48	48	36	31
25207	ENSG00000239282	4.29154	-0.147199	0.971728	-0.151482	0.879595	0.938482	GATSL3	652968	0.923822	4	6	4	6	2	4
25208	ENSG00000236801	64.763	-0.0453233	0.299415	-0.151373	0.879682	0.938482	RPL24P8	NA	0.923831	51	68	79	79	51	61
25209	ENSG00000141956	46.3184	0.0475133	0.313923	0.151353	0.879697	0.938482	PRDM15	63977	0.923831	46	46	44	51	41	49
25210	ENSG00000145715	164.103	0.0327762	0.216577	0.151338	0.879709	0.938482	RASA1	5921	0.923831	191	160	136	196	155	148
25211	ENSG00000185641	472.129	-0.0249949	0.165569	-0.150964	0.880004	0.938609	CTD-2287O16.1	NA	0.924056	408	478	543	432	459	513
25212	ENSG00000169981	48.9779	0.0474513	0.314426	0.150914	0.880043	0.938609	ZNF35	7584	0.924056	55	50	39	56	48	46
25213	ENSG00000273002	3.61909	-0.157764	1.04554	-0.150892	0.880061	0.938609	RP11-336K24.12	107985209	0.924056	4	5	2	3	4	3
25214	ENSG00000158716	264.034	0.0278687	0.184696	0.150889	0.880063	0.938609	DUSP23	54935	0.924056	222	295	267	240	296	264
25215	ENSG00000120694	1280.29	-0.0240745	0.159801	-0.150653	0.880249	0.938745	HSPH1	10808	0.924215	1540	1196	1136	1374	1326	1110
25216	ENSG00000260095	1.51511	-0.253752	1.68752	-0.15037	0.880473	NA	RP11-715J22.3	NA	0.924413	1	1	3	0	1	3
25217	ENSG00000114861	126.422	-0.0409521	0.272687	-0.15018	0.880622	0.93908	FOXP1	27086	0.924534	110	94	181	110	156	108
25218	ENSG00000242082	2.18342	0.236329	1.57517	0.150034	0.880738	NA	RP1-90G24.10	NA	0.924555	0	2	4	6	1	0
25219	ENSG00000134287	1525.82	0.0244116	0.162719	0.150022	0.880747	0.939141	ARF3	377	0.924555	1576	1545	1418	1891	1469	1256
25220	ENSG00000272402	1.48242	-0.238769	1.59156	-0.150022	0.880747	NA	RP1-30M3.6	NA	0.924555	2	1	2	2	1	1
25221	ENSG00000175741	68.2122	-0.0404809	0.269945	-0.14996	0.880796	0.939141	RWDD4P2	NA	0.924564	67	67	74	77	65	60
25222	ENSG00000145113	1.49415	-0.2409	1.60683	-0.149922	0.880826	NA	MUC4	4585	0.924564	1	3	1	1	1	2
25223	ENSG00000101966	295.955	-0.0260054	0.173568	-0.149828	0.8809	0.939189	XIAP	331	0.924605	308	325	263	263	305	313
25224	ENSG00000198000	224.168	-0.0265272	0.1772	-0.149702	0.881	0.939233	NOL8	55035	0.924673	233	224	222	214	244	209
25225	ENSG00000108509	267.512	-0.0260438	0.174324	-0.149399	0.881239	0.939417	CAMTA2	23125	0.924887	299	260	251	287	245	263
25226	ENSG00000228546	3.62783	-0.168996	1.13176	-0.149322	0.881299	0.939417	CTA-313A17.3	NA	0.924914	4	3	4	1	1	8
25227	ENSG00000248489	4.00987	-0.154909	1.03785	-0.14926	0.881349	0.939417	CTD-2007H13.3	NA	0.924929	4	3	6	1	4	6
25228	ENSG00000172717	6.47923	-0.12091	0.812577	-0.148798	0.881713	0.939743	FAM71D	161142	0.925275	6	9	5	3	10	6
25229	ENSG00000173261	1.51458	-0.252241	1.69665	-0.14867	0.881814	NA	PLAC8L1	153770	0.925344	0	4	1	1	2	1
25230	ENSG00000235912	130.748	-0.0324221	0.218478	-0.148399	0.882028	0.940016	RP1-159A19.3	NA	0.925532	140	114	143	143	114	130
25231	ENSG00000066654	272.995	-0.0273042	0.184188	-0.148241	0.882153	0.940065	THUMPD1	55623	0.925626	268	260	299	255	322	235
25232	ENSG00000011028	80.0206	0.0367921	0.24846	0.148081	0.882279	0.940065	MRC2	9902	0.92568	80	76	80	82	85	77
25233	ENSG00000137073	613.34	0.0292679	0.197678	0.148059	0.882297	0.940065	UBAP2	55833	0.92568	648	668	506	810	560	489
25234	ENSG00000233901	13.9661	0.0805378	0.544015	0.148043	0.882309	0.940065	LINC01503	100506119	0.92568	12	13	16	15	13	15
25235	ENSG00000047634	54.9669	0.0502074	0.33954	0.147869	0.882446	0.940149	SCML1	6322	0.925787	59	61	42	34	60	74
25236	ENSG00000148154	41.7401	0.0495897	0.335533	0.147794	0.882505	0.940149	UGCG	7357	0.925813	33	49	41	41	44	42
25237	ENSG00000115844	1.12485	-0.293942	1.98987	-0.147719	0.882564	NA	DLX2	1746	0.925818	3	0	1	1	0	2
25238	ENSG00000196961	1355.47	-0.0252726	0.171108	-0.147699	0.88258	0.940167	AP2A1	160	0.925818	1466	1420	1216	1691	1213	1127
25239	ENSG00000241889	10.5904	0.0923604	0.625787	0.147591	0.882666	0.940187	RP11-435F17.3	NA	0.925851	10	14	7	11	11	11
25240	ENSG00000250526	1.52085	-0.245869	1.6665	-0.147536	0.882709	NA	CCT6P2	NA	0.925851	1	1	3	0	2	2
25241	ENSG00000148814	33.3239	-0.0564064	0.382349	-0.147526	0.882717	0.940187	LRRC27	80313	0.925851	29	34	39	24	42	32
25242	ENSG00000269743	14.4213	-0.0783398	0.531614	-0.147362	0.882846	0.940262	SLC25A53	401612	0.92595	14	14	16	14	15	13
25243	ENSG00000138772	1189.07	0.0267199	0.181982	0.146827	0.883269	0.94065	ANXA3	306	0.926331	979	1396	1160	1490	1003	1107
25244	ENSG00000109705	1.48464	-0.257699	1.75528	-0.146814	0.883279	NA	NKX3-2	579	0.926331	2	0	3	2	0	2
25245	ENSG00000250221	94.6073	-0.0399193	0.272271	-0.146616	0.883435	0.940681	KRT8P32	NA	0.926423	92	115	81	101	65	114
25246	ENSG00000153317	450.341	0.027037	0.184411	0.146613	0.883437	0.940681	ASAP1	50807	0.926423	449	503	387	551	443	370
25247	ENSG00000155111	117.897	0.0352372	0.240418	0.146566	0.883474	0.940681	CDK19	23097	0.926425	106	115	129	115	149	93
25248	ENSG00000254016	1.54128	-0.25751	1.76185	-0.146159	0.883796	NA	ALG1L10P	NA	0.92669	0	2	3	0	3	1
25249	ENSG00000273062	1.54128	-0.25751	1.76185	-0.146159	0.883796	NA	RP11-428K3.1	NA	0.92669	0	2	3	0	3	1
25250	ENSG00000227199	1.50714	-0.243962	1.66971	-0.14611	0.883834	NA	ST7-AS1	93653	0.926693	1	2	2	0	1	3
25251	ENSG00000235530	1.48744	-0.232281	1.59036	-0.146055	0.883878	NA	AC087294.2	NA	0.926702	2	1	2	1	1	2
25252	ENSG00000276672	3.59866	-0.153167	1.04914	-0.145994	0.883926	0.9411	RP11-142E9.1	NA	0.926716	5	4	2	3	3	4
25253	ENSG00000116497	130.61	0.0313618	0.215227	0.145715	0.884146	0.941272	S100PBP	64766	0.92691	142	133	112	120	138	138
25254	ENSG00000163625	239.547	0.0266523	0.183036	0.145613	0.884227	0.941295	WDFY3	23001	0.926958	264	247	201	244	230	252
25255	ENSG00000226141	1.11186	-0.290536	1.99594	-0.145564	0.884266	NA	AF277315.13	NA	0.926962	3	1	0	2	0	1
25256	ENSG00000270820	4.24635	0.17339	1.19201	0.14546	0.884347	0.94135	RP11-355B11.2	NA	0.927011	2	1	9	0	4	9
25257	ENSG00000213943	29.1115	0.0562351	0.386764	0.145399	0.884396	0.94135	KRT18P17	NA	0.927025	30	25	30	34	28	28
25258	ENSG00000137171	179.469	0.0314885	0.216776	0.145259	0.884507	0.941382	KLC4	89953	0.927104	199	145	188	145	212	188
25259	ENSG00000173145	227.142	0.0254464	0.175237	0.145211	0.884544	0.941382	NOC3L	64318	0.927106	227	221	228	248	223	216
25260	ENSG00000113384	765.617	0.0197187	0.135901	0.145096	0.884635	0.941416	GOLPH3	64083	0.927165	759	736	786	779	811	722
25261	ENSG00000158079	31.2663	0.0554813	0.382952	0.144878	0.884807	0.941489	PTPDC1	138639	0.927309	36	29	27	27	39	30
25262	ENSG00000060140	9.21444	-0.101404	0.700252	-0.144811	0.88486	0.941489	STYK1	55359	0.927312	12	11	6	5	7	14
25263	ENSG00000229816	11.95	0.0853833	0.589722	0.144786	0.88488	0.941489	DDX50P1	NA	0.927312	12	9	14	14	13	10
25264	ENSG00000152601	420.336	-0.0234445	0.162081	-0.144647	0.88499	0.941544	MBNL1	4154	0.92739	439	437	395	451	443	358
25265	ENSG00000114744	257.944	0.024736	0.171114	0.144559	0.885059	0.941555	COMMD2	51122	0.927426	239	260	268	250	281	250
25266	ENSG00000172733	6.59166	0.119062	0.824579	0.144391	0.885192	0.941592	PURG	29942	0.927513	9	7	3	3	8	9
25267	ENSG00000237749	4.82368	0.148617	1.02946	0.144365	0.885212	0.941592	RP3-423B22.5	NA	0.927513	4	1	9	10	2	3
25268	ENSG00000177888	104.194	-0.0375116	0.260039	-0.144254	0.8853	0.941624	ZBTB41	360023	0.927569	126	95	96	132	97	79
25269	ENSG00000215007	1.47445	-0.229613	1.5932	-0.14412	0.885406	NA	DNAJA1P3	NA	0.927642	2	2	1	2	1	1
25270	ENSG00000244558	5.04341	-0.132764	0.922151	-0.143972	0.885523	0.941798	KCNK15-AS1	NA	0.927728	2	6	8	5	5	4
25271	ENSG00000133065	200.65	-0.0306329	0.212904	-0.143882	0.885594	0.941811	SLC41A1	254428	0.927766	210	240	158	231	193	172
25272	ENSG00000169635	30.5392	-0.0564589	0.392654	-0.143788	0.885668	0.941827	HIC2	23119	0.927807	30	33	30	36	20	34
25273	ENSG00000115170	136.059	0.0293208	0.204182	0.143601	0.885815	0.941916	ACVR1	90	0.927925	140	135	129	132	139	141
25274	ENSG00000116809	89.5059	-0.0379866	0.264653	-0.143534	0.885869	0.941916	ZBTB17	7709	0.927944	72	91	109	106	74	84
25275	ENSG00000104951	0.799203	-0.375806	2.61964	-0.143457	0.885929	NA	IL4I1	259307	0.927971	3	0	0	0	2	0
25276	ENSG00000185220	27.6376	-0.0587594	0.409897	-0.143351	0.886013	0.941998	PGBD2	267002	0.928021	29	30	25	19	29	34
25277	ENSG00000272977	6.12502	0.135419	0.945226	0.143267	0.88608	0.941998	CTA-390C10.10	NA	0.928055	4	8	6	10	0	9
25278	ENSG00000246334	3.96796	-0.145268	1.01435	-0.143212	0.886123	0.941998	PRR7-AS1	NA	0.928063	4	7	2	3	4	4
25279	ENSG00000106723	294.961	-0.0253265	0.176945	-0.143132	0.886186	0.942002	SPIN1	10927	0.928092	336	282	274	299	321	257
25280	ENSG00000196357	40.0253	-0.0486268	0.340055	-0.142997	0.886293	0.942054	ZNF565	147929	0.928168	37	36	49	38	38	42
25281	ENSG00000213452	1.83424	-0.209852	1.46888	-0.142865	0.886397	NA	AKR1B1P2	NA	0.928237	1	2	3	3	1	1
25282	ENSG00000261377	67.6861	-0.0403051	0.282201	-0.142824	0.886429	0.942136	PDCD6IPP2	NA	0.928237	62	75	69	72	77	51
25283	ENSG00000196372	231.614	-0.0256207	0.179532	-0.142708	0.886521	0.942171	ASB13	79754	0.928296	236	241	224	205	228	256
25284	ENSG00000169180	672.201	0.0301893	0.211835	0.142513	0.886675	0.942272	XPO6	23214	0.928421	717	758	520	912	519	607
25285	ENSG00000169136	409.462	0.028156	0.197678	0.142434	0.886737	0.942276	ATF5	100616483	0.92845	397	442	377	538	383	319
25286	ENSG00000262539	8.24818	0.101289	0.7122	0.14222	0.886906	0.942376	RP11-259G18.3	NA	0.92859	10	8	6	10	11	5
25287	ENSG00000263266	849.053	-0.0234175	0.16472	-0.142166	0.886949	0.942376	RPS7P1	NA	0.928598	745	862	961	727	808	991
25288	ENSG00000106608	334.079	-0.023341	0.164733	-0.14169	0.887325	0.942713	URGCP	55665	0.928955	369	334	306	354	309	331
25289	ENSG00000134318	683.812	-0.0239998	0.169701	-0.141425	0.887535	0.942851	ROCK2	9475	0.929137	777	705	586	781	683	571
25290	ENSG00000182108	7.07518	-0.106935	0.756741	-0.141309	0.887626	0.942851	DEXI	28955	0.929166	8	9	5	7	5	8
25291	ENSG00000185168	8.61586	0.101525	0.718496	0.141301	0.887632	0.942851	LINC00482	NA	0.929166	8	13	4	6	11	10
25292	ENSG00000179148	4.64312	-0.138061	0.97783	-0.141191	0.887719	0.942881	ALOXE3	59344	0.92922	4	5	6	8	4	1
25293	ENSG00000027001	237.771	-0.0253828	0.18	-0.141016	0.887858	0.942966	MIPEP	4285	0.929274	264	240	215	230	256	221
25294	ENSG00000125355	1.11688	-0.281059	1.99342	-0.140993	0.887875	NA	TMEM255A	55026	0.929274	3	1	0	1	0	2
25295	ENSG00000275294	1.11688	-0.281059	1.99342	-0.140993	0.887875	NA	RP11-428O18.6	NA	0.929274	3	1	0	1	0	2
25296	ENSG00000260742	1.14807	-0.275702	1.95738	-0.140852	0.887987	NA	RP11-366L5.1	NA	0.92933	2	2	0	0	2	1
25297	ENSG00000250015	1.46943	-0.236416	1.67877	-0.140827	0.888006	NA	CTC-339F2.2	NA	0.92933	2	2	1	3	1	0
25298	ENSG00000224152	7.82729	-0.104412	0.741609	-0.140791	0.888035	0.943092	AC009506.1	NA	0.92933	5	11	8	5	6	11
25299	ENSG00000183873	1.45867	-0.25241	1.79371	-0.14072	0.888091	NA	SCN5A	6331	0.929353	2	2	1	4	0	0
25300	ENSG00000224109	1.83926	-0.204087	1.45093	-0.140659	0.888139	NA	CENPVL3	NA	0.929366	1	2	3	2	1	2
25301	ENSG00000101546	118.524	-0.0308999	0.219808	-0.140577	0.888204	0.943209	RBFA	79863	0.929397	118	127	114	124	125	102
25302	ENSG00000267533	1.11761	-0.279917	1.99306	-0.140446	0.888308	NA	RP11-815J4.7	NA	0.929469	3	1	0	2	1	0
25303	ENSG00000213714	1.47947	-0.223124	1.592	-0.140153	0.888539	NA	FAM209B	388799	0.929625	2	2	1	1	1	2
25304	ENSG00000271009	1.47947	-0.223124	1.592	-0.140153	0.888539	NA	RP11-346C20.3	NA	0.929625	2	2	1	1	1	2
25305	ENSG00000177000	90.9333	-0.033426	0.238545	-0.140124	0.888562	0.943526	MTHFR	4524	0.929625	95	96	84	92	93	84
25306	ENSG00000259802	14.575	0.0777954	0.555778	0.139975	0.888679	0.943588	CTD-2256P15.2	NA	0.929711	13	12	17	18	8	18
25307	ENSG00000164949	25.072	0.0587608	0.421322	0.139468	0.889081	0.943952	GEM	2669	0.930094	21	25	29	31	21	25
25308	ENSG00000106384	4.02711	-0.146248	1.04959	-0.139338	0.889183	0.943998	MOGAT3	346606	0.930164	4	3	6	1	7	3
25309	ENSG00000204396	80.5688	0.0372655	0.267957	0.139072	0.889393	0.944158	VWA7	80737	0.930347	96	60	82	81	77	87
25310	ENSG00000224236	1.85225	-0.207381	1.49227	-0.13897	0.889474	NA	MRRFP1	NA	0.930395	1	1	4	1	1	3
25311	ENSG00000272046	1.83351	-0.211924	1.52583	-0.138891	0.889536	NA	RP11-471M2.3	NA	0.930424	1	2	3	2	0	3
25312	ENSG00000096872	136.765	0.0322017	0.231996	0.138803	0.889606	0.944322	IFT74	80173	0.93046	120	112	174	140	149	125
25313	ENSG00000141448	32.0244	0.0545002	0.393471	0.138511	0.889836	0.944504	GATA6	2627	0.930664	40	31	23	41	26	31
25314	ENSG00000249992	8.85436	0.0997204	0.721716	0.138171	0.890105	0.944727	TMEM158	25907	0.930908	11	11	4	14	8	5
25315	ENSG00000213867	1.13561	-0.273956	1.98459	-0.138042	0.890208	NA	RP11-829H16.2	NA	0.93095	3	0	1	0	1	2
25316	ENSG00000083817	55.6144	0.0409257	0.296553	0.138004	0.890237	0.944756	ZNF416	55659	0.93095	51	50	64	55	51	64
25317	ENSG00000105672	17.2497	-0.0746769	0.541189	-0.137987	0.890251	0.944756	ETV2	2116	0.93095	19	13	22	9	15	27
25318	ENSG00000272677	3.94081	-0.137832	1.00002	-0.137829	0.890375	0.944825	RP11-127B20.3	NA	0.931044	5	4	3	3	3	5
25319	ENSG00000184384	21.0019	0.0639551	0.464374	0.137723	0.890459	0.944852	MAML2	84441	0.931094	22	16	24	28	20	16
25320	ENSG00000185420	107.431	-0.0308421	0.224415	-0.137433	0.890688	0.945033	SMYD3	64754	0.931298	112	98	116	109	106	103
25321	ENSG00000164253	433.666	0.0221761	0.161784	0.137072	0.890974	0.945273	WDR41	55255	0.931559	473	393	425	453	473	385
25322	ENSG00000078114	111.928	0.0370579	0.270858	0.136816	0.891176	0.945388	NEBL	10529	0.931723	113	99	119	157	107	76
25323	ENSG00000226853	23.3824	0.0592551	0.433198	0.136785	0.891201	0.945388	AC010894.3	NA	0.931723	20	25	25	29	19	24
25324	ENSG00000176834	153.841	-0.0272949	0.200494	-0.136138	0.891712	0.945824	VSIG10	54621	0.932202	143	162	161	138	162	157
25325	ENSG00000227036	87.6867	-0.0389779	0.286358	-0.136116	0.891729	0.945824	LINC00511	400619	0.932202	62	91	114	67	93	99
25326	ENSG00000089091	20.4362	0.0638935	0.470291	0.13586	0.891932	0.945943	DZANK1	55184	0.932377	17	25	19	16	19	28
25327	ENSG00000072958	648.384	0.0214638	0.158123	0.13574	0.892026	0.945943	AP1M1	8907	0.932382	666	712	553	724	593	642
25328	ENSG00000237452	1.48521	-0.21589	1.59064	-0.135725	0.892039	NA	BHMG1	388553	0.932382	2	2	1	1	2	1
25329	ENSG00000072786	145.265	0.0339911	0.250449	0.135721	0.892042	0.945943	STK10	6793	0.932382	151	165	115	198	130	113
25330	ENSG00000168724	408.968	0.0213235	0.157166	0.135675	0.892078	0.945943	DNAJC21	134218	0.932382	405	368	445	423	426	387
25331	ENSG00000220472	55.7571	-0.0434794	0.320748	-0.135556	0.892172	0.945972	RP11-69L16.5	NA	0.932444	50	47	73	59	40	66
25332	ENSG00000180901	213.416	0.0264129	0.194984	0.135462	0.892247	0.945972	KCTD2	23510	0.932485	203	255	177	213	217	216
25333	ENSG00000258016	6.36652	-0.110218	0.814203	-0.135369	0.89232	0.945972	HIGD1AP1	NA	0.93251	10	7	3	6	5	7
25334	ENSG00000111727	45.0857	-0.0429842	0.317597	-0.135342	0.892341	0.945972	HCFC2	29915	0.93251	51	43	43	43	43	47
25335	ENSG00000240616	8.16921	-0.0956173	0.707374	-0.135172	0.892476	0.946051	RPS6P25	NA	0.932614	6	9	10	6	8	9
25336	ENSG00000272374	1.8734	-0.218549	1.61874	-0.135011	0.892603	NA	RP3-329A5.8	NA	0.932704	0	2	4	2	3	0
25337	ENSG00000182168	2.2187	0.233122	1.7275	0.134948	0.892653	NA	UNC5C	8633	0.932704	0	0	6	1	0	6
25338	ENSG00000167981	22.2572	0.067041	0.496859	0.13493	0.892667	0.946192	ZNF597	146434	0.932704	20	14	32	14	34	20
25339	ENSG00000103187	1805.24	0.055196	0.409548	0.134773	0.892791	0.946236	COTL1	23406	0.932762	1589	2363	1360	2809	1388	1323
25340	ENSG00000258733	1.49245	-0.225445	1.67298	-0.134757	0.892804	NA	CTD-2341M24.1	NA	0.932762	2	1	2	0	1	3
25341	ENSG00000146243	30.3529	0.0539772	0.400646	0.134725	0.892829	0.946236	IRAK1BP1	134728	0.932762	34	25	30	21	40	32
25342	ENSG00000225573	18.5207	-0.0648817	0.481844	-0.134653	0.892886	0.946236	RPL35P5	NA	0.932785	20	18	20	16	15	24
25343	ENSG00000121039	809.44	0.0203296	0.151308	0.134358	0.893119	0.94642	RDH10	157506	0.932992	741	749	921	865	738	841
25344	ENSG00000105171	870.548	0.0174105	0.129658	0.13428	0.893181	0.946423	POP4	10775	0.933019	881	865	850	854	895	878
25345	ENSG00000231416	1.48019	-0.22194	1.65603	-0.134019	0.893388	NA	RP11-422P24.9	NA	0.933198	2	2	1	2	2	0
25346	ENSG00000134202	32.9508	0.0535728	0.399997	0.133933	0.893456	0.946652	GSTM3	2947	0.933233	20	31	46	34	32	35
25347	ENSG00000139200	1.50661	-0.242858	1.81547	-0.133771	0.893584	NA	PIANP	196500	0.93333	0	5	0	1	2	1
25348	ENSG00000156504	158.351	-0.0287688	0.215196	-0.133686	0.893651	0.946796	FAM122B	159090	0.933363	178	171	131	182	142	147
25349	ENSG00000228782	113.169	0.0304272	0.228069	0.133412	0.893868	0.946963	CTD-2026D20.3	NA	0.933552	118	105	113	95	119	129
25350	ENSG00000279124	12.319	-0.0809536	0.607635	-0.133227	0.894014	0.946968	RP11-341D18.5	NA	0.933632	17	14	7	8	13	15
25351	ENSG00000278921	9.3083	0.0875612	0.657287	0.133216	0.894022	0.946968	EPB41L4A-AS2	54508	0.933632	8	10	9	8	10	11
25352	ENSG00000228952	4.66024	-0.123404	0.92658	-0.133182	0.89405	0.946968	RP11-567G11.1	NA	0.933632	4	6	5	3	4	6
25353	ENSG00000232611	1.14136	-0.263452	1.98182	-0.132934	0.894245	NA	RP11-1114A5.4	NA	0.9338	3	0	1	0	2	1
25354	ENSG00000131626	299.07	-0.0224446	0.169194	-0.132656	0.894466	0.947346	PPFIA1	8500	0.933993	315	293	296	335	271	284
25355	ENSG00000246223	22.0334	-0.0597251	0.450698	-0.132517	0.894575	0.947399	LINC01550	388011	0.934071	24	18	26	22	26	16
25356	ENSG00000231169	7.04823	-0.101971	0.770527	-0.13234	0.894715	0.947485	EEF1B2P1	NA	0.93418	9	9	4	9	6	5
25357	ENSG00000226948	1.81381	-0.202118	1.52874	-0.132212	0.894817	NA	RPS4XP2	NA	0.934247	2	1	3	3	0	2
25358	ENSG00000218208	9.91635	0.0897136	0.678775	0.13217	0.89485	0.947565	RPS27AP11	NA	0.934247	10	11	8	8	5	17
25359	ENSG00000142552	14.8604	-0.0730472	0.553952	-0.131866	0.895091	0.947652	RCN3	57333	0.934408	12	15	19	9	21	13
25360	ENSG00000204104	181.433	0.0270603	0.205233	0.131851	0.895102	0.947652	TRAF3IP1	26146	0.934408	170	193	176	222	174	154
25361	ENSG00000069509	179.145	-0.0292915	0.222173	-0.131841	0.89511	0.947652	FUNDC1	139341	0.934408	177	143	223	147	203	181
25362	ENSG00000167525	4.29693	-0.131511	1.00057	-0.131436	0.89543	0.947928	PROCA1	147011	0.934705	4	5	4	2	2	8
25363	ENSG00000214748	66.9648	0.0416215	0.317066	0.131271	0.895561	0.947947	RP11-332E4.1	NA	0.934783	48	86	64	65	50	89
25364	ENSG00000011566	137.222	-0.0286812	0.21852	-0.131252	0.895576	0.947947	MAP4K3	8491	0.934783	163	120	133	148	137	123
25365	ENSG00000164241	25.2359	0.0540943	0.412336	0.13119	0.895625	0.947947	C5orf63	401207	0.934798	24	25	25	22	30	26
25366	ENSG00000108813	30.0251	-0.0510816	0.389835	-0.131034	0.895749	0.948015	DLX4	1748	0.93489	31	26	34	27	37	25
25367	ENSG00000278588	1.12837	-0.259933	1.98774	-0.130768	0.895959	NA	HIST1H2BI	8346	0.935073	3	1	0	1	2	0
25368	ENSG00000122705	1864.71	0.0167111	0.127941	0.130616	0.896079	0.948302	CLTA	1211	0.935161	1821	1807	1934	2036	1751	1839
25369	ENSG00000226915	32.8124	0.0536317	0.411461	0.130345	0.896294	0.948467	AC068137.13	NA	0.935315	20	40	37	37	22	41
25370	ENSG00000164972	1.82457	-0.189353	1.45276	-0.13034	0.896297	NA	C9orf24	84688	0.935315	2	1	3	2	1	2
25371	ENSG00000204435	189.873	-0.0270869	0.208198	-0.130101	0.896486	0.948608	CSNK2B	1460	0.935475	184	155	236	180	181	203
25372	ENSG00000203546	1.45402	-0.218531	1.68242	-0.129891	0.896653	NA	RP11-176H8.1	NA	0.935612	3	1	1	2	0	2
25373	ENSG00000005249	11.712	0.0877273	0.677412	0.129504	0.896959	0.949045	PRKAR2B	5577	0.935895	17	11	6	4	19	13
25374	ENSG00000185753	129.669	0.0269519	0.20844	0.129303	0.897118	0.949069	CXorf38	159013	0.935996	126	138	121	133	129	130
25375	ENSG00000138592	582.947	-0.0198111	0.153227	-0.129292	0.897126	0.949069	USP8	9101	0.935996	626	520	615	637	558	542
25376	ENSG00000164828	320.182	-0.0224754	0.173927	-0.129223	0.897181	0.949069	SUN1	23353	0.936016	352	331	285	301	291	361
25377	ENSG00000152464	125.078	-0.0307013	0.23767	-0.129176	0.897218	0.949069	RPP38	10557	0.936018	108	125	147	112	105	154
25378	ENSG00000230584	1.46073	-0.227418	1.76156	-0.1291	0.897279	NA	CCT5P2	NA	0.936026	2	3	0	2	0	2
25379	ENSG00000226557	1.83201	-0.196958	1.5259	-0.129077	0.897297	NA	TRAF6P1	NA	0.936026	1	3	2	3	2	0
25380	ENSG00000198125	9.86679	-0.0876173	0.679368	-0.128969	0.897382	0.949115	MB	4151	0.936056	5	9	16	12	7	9
25381	ENSG00000109062	1199.3	0.0184724	0.143251	0.128952	0.897396	0.949115	SLC9A3R1	100500847	0.936056	1275	1156	1143	1108	1380	1133
25382	ENSG00000130600	598.809	0.0769216	0.596772	0.128896	0.89744	0.949115	H19	102724852	0.936065	822	481	445	246	952	647
25383	ENSG00000108947	1.48448	-0.215771	1.67481	-0.128833	0.89749	NA	EFNB3	1949	0.93608	2	2	1	0	1	3
25384	ENSG00000124406	8.49283	-0.0912989	0.708936	-0.128783	0.897529	0.949147	ATP8A1	10396	0.936084	5	13	8	9	10	6
25385	ENSG00000176761	1.81883	-0.196499	1.52791	-0.128607	0.897669	NA	ZNF285B	NA	0.936193	2	1	3	2	0	3
25386	ENSG00000187796	4.30117	-0.122884	0.960774	-0.127901	0.898227	0.949762	CARD9	64170	0.936704	4	6	3	3	5	4
25387	ENSG00000176749	17.7908	-0.0645093	0.50438	-0.127898	0.89823	0.949762	CDK5R1	8851	0.936704	20	23	12	16	14	23
25388	ENSG00000218305	1.5069	-0.226221	1.77045	-0.127776	0.898327	NA	CDC14C	NA	0.936763	2	0	3	1	3	0
25389	ENSG00000272842	1.84205	-0.185248	1.45035	-0.127727	0.898365	NA	RP11-513M16.7	NA	0.936763	1	3	2	1	2	2
25390	ENSG00000213326	164.315	0.0271616	0.212711	0.127693	0.898392	0.949871	RPS7P11	NA	0.936763	163	144	181	145	151	201
25391	ENSG00000100211	105.572	0.0311496	0.244199	0.127559	0.898498	0.949872	CBY1	25776	0.936814	80	106	127	109	103	108
25392	ENSG00000253899	23.858	0.0536952	0.421002	0.127541	0.898512	0.949872	RP11-613H2.2	NA	0.936814	24	25	22	22	26	25
25393	ENSG00000233170	5.98232	0.107325	0.843777	0.127196	0.898785	0.950098	RP11-863K10.4	NA	0.937061	7	4	6	3	10	6
25394	ENSG00000228051	1.47149	-0.212932	1.67798	-0.126897	0.899022	NA	RP11-325E14.2	NA	0.937271	2	3	0	1	1	2
25395	ENSG00000173914	194.556	-0.0243694	0.192507	-0.12659	0.899265	0.950432	RBM4B	83759	0.937488	187	226	175	204	181	194
25396	ENSG00000089505	4.99037	-0.117672	0.929997	-0.12653	0.899313	0.950432	CMTM1	113540	0.9375	3	9	4	4	3	7
25397	ENSG00000125733	424.161	0.0204852	0.16198	0.126467	0.899362	0.950432	TRIP10	9322	0.9375	376	447	441	413	392	476
25398	ENSG00000151687	4.6021	-0.116942	0.925189	-0.126398	0.899417	0.950432	ANKAR	150709	0.9375	5	5	4	6	3	4
25399	ENSG00000131845	10.9586	0.0802927	0.635245	0.126397	0.899418	0.950432	ZNF304	57343	0.9375	11	6	15	14	11	9
25400	ENSG00000188064	1769.39	-0.05558	0.439991	-0.126321	0.899478	0.950432	WNT7B	7477	0.937526	1811	2290	1309	2692	1349	1164
25401	ENSG00000236700	3.25384	-0.153543	1.21596	-0.126273	0.899516	0.950432	LINC01010	NA	0.937528	7	0	3	2	4	3
25402	ENSG00000275552	1.49023	-0.208396	1.65347	-0.126036	0.899704	NA	CH17-302M23.1	NA	0.937687	2	2	1	0	2	2
25403	ENSG00000185453	92.4852	-0.0319925	0.254352	-0.12578	0.899906	0.950781	C19orf68	374920	0.937861	77	97	107	93	105	76
25404	ENSG00000126070	67.7528	-0.036629	0.291877	-0.125495	0.900132	0.950957	AGO3	192669	0.93806	70	75	61	47	75	79
25405	ENSG00000169856	7.31501	0.0960222	0.76589	0.125373	0.900228	0.950989	ONECUT1	3175	0.938123	6	10	5	4	8	10
25406	ENSG00000237868	10.6397	0.0790584	0.63092	0.125307	0.900281	0.950989	AC097533.1	NA	0.938141	7	15	9	12	10	11
25407	ENSG00000124459	142.168	0.0276535	0.221303	0.124958	0.900557	0.951218	ZNF45	7596	0.938392	130	118	175	152	139	139
25408	ENSG00000163702	192.377	-0.0226525	0.181581	-0.124751	0.90072	0.951328	IL17RC	84818	0.938525	190	192	199	186	197	190
25409	ENSG00000088543	45.8833	-0.0427459	0.343138	-0.124574	0.900861	0.951414	C3orf18	51161	0.938635	54	48	37	32	47	57
25410	ENSG00000010270	396.253	0.0208356	0.167433	0.124441	0.900966	0.951462	STARD3NL	83930	0.938704	388	397	395	330	420	447
25411	ENSG00000240225	2.16341	-0.171626	1.37964	-0.1244	0.900999	NA	ZNF542P	147947	0.938704	1	3	3	4	1	1
25412	ENSG00000081870	129.96	-0.0270635	0.2177	-0.124316	0.901065	0.951504	HSPB11	51668	0.938737	144	132	117	117	147	122
25413	ENSG00000272150	7.95012	0.0894565	0.720595	0.124143	0.901202	0.951586	NBPF25P	101929780	0.938842	7	10	6	7	6	11
25414	ENSG00000214198	4.30745	-0.120697	0.97317	-0.124025	0.901296	0.951622	TTC41P	NA	0.938903	5	3	5	2	5	5
25415	ENSG00000100625	20.1765	-0.0568436	0.458975	-0.123849	0.901435	0.951706	SIX4	51804	0.939011	21	19	23	22	16	22
25416	ENSG00000224114	50.1152	-0.0387222	0.314223	-0.123232	0.901924	0.95215	RP11-343H5.4	NA	0.939483	51	46	56	53	38	57
25417	ENSG00000126653	298.658	0.0250442	0.203334	0.123167	0.901975	0.95215	NSRP1	494335	0.939499	272	247	369	256	358	290
25418	ENSG00000181104	53.2356	0.0371374	0.301994	0.122974	0.902128	0.952203	F2R	2149	0.939588	48	50	60	63	49	50
25419	ENSG00000259087	4.21577	-0.127918	1.04047	-0.122943	0.902152	0.952203	RP11-356O9.2	NA	0.939588	6	5	2	8	1	3
25420	ENSG00000235631	1.82385	-0.191208	1.55573	-0.122906	0.902182	NA	RNF148	378925	0.939588	2	1	3	1	0	4
25421	ENSG00000214274	215.038	-0.0363467	0.295791	-0.12288	0.902202	0.952203	ANG	283	0.939588	200	149	304	119	288	230
25422	ENSG00000081181	44.6854	0.0409822	0.334526	0.122508	0.902497	0.95245	ARG2	384	0.939858	46	38	48	37	58	41
25423	ENSG00000114982	461.701	0.0186512	0.152742	0.122109	0.902813	0.952689	KANSL3	55683	0.940144	453	425	498	495	434	464
25424	ENSG00000225880	3.86947	0.139414	1.14206	0.122072	0.902842	0.952689	LINC00115	79854	0.940144	8	3	0	4	2	6
25425	ENSG00000212864	4.59413	-0.113817	0.933472	-0.121929	0.902955	0.952746	RNF208	727800	0.940224	5	6	3	6	3	4
25426	ENSG00000159860	1.80361	-0.179435	1.47289	-0.121825	0.903037	NA	TCAF2P1	NA	0.940273	2	3	1	3	1	1
25427	ENSG00000081803	208.809	0.0234023	0.192382	0.121645	0.90318	0.952843	CADPS2	93664	0.940379	246	181	193	210	216	206
25428	ENSG00000277072	39.2242	0.0433628	0.35658	0.121608	0.90321	0.952843	STAG3L2	NA	0.940379	42	44	30	46	30	44
25429	ENSG00000084073	589.342	-0.0211744	0.174217	-0.12154	0.903263	0.952843	ZMPSTE24	10269	0.940383	661	507	613	665	614	475
25430	ENSG00000129675	4.65957	0.127682	1.05077	0.121513	0.903285	0.952843	ARHGEF6	9459	0.940383	5	6	2	2	12	1
25431	ENSG00000115504	746.761	-0.0169388	0.139507	-0.121419	0.903359	0.952858	EHBP1	23301	0.940423	737	696	821	742	760	724
25432	ENSG00000175003	5.63767	-0.110749	0.913214	-0.121274	0.903474	0.952917	SLC22A1	6580	0.940506	4	4	9	8	1	7
25433	ENSG00000198018	96.6126	0.030363	0.251012	0.120962	0.903721	0.953114	ENTPD7	57089	0.940726	113	96	77	107	103	83
25434	ENSG00000198612	491.336	-0.0181618	0.150376	-0.120776	0.903868	0.953148	COPS8	10920	0.940809	462	501	520	489	525	450
25435	ENSG00000095951	175.125	0.0253192	0.209645	0.120772	0.903872	0.953148	HIVEP1	3096	0.940809	205	180	135	174	182	174
25436	ENSG00000163053	1.47348	-0.21207	1.75781	-0.120644	0.903973	NA	SLC16A14	151473	0.940877	3	0	2	2	2	0
25437	ENSG00000245017	9.12552	-0.0809345	0.671763	-0.120481	0.904102	0.953328	RP11-181C3.1	643770	0.940975	7	11	10	10	6	10
25438	ENSG00000242474	4.63087	-0.111423	0.925791	-0.120354	0.904203	0.953371	AC093627.9	NA	0.941042	5	4	5	3	4	6
25439	ENSG00000198944	1.84132	-0.18664	1.55298	-0.120182	0.904339	NA	SOWAHA	134548	0.941119	1	3	2	0	1	4
25440	ENSG00000135114	7.97108	0.086772	0.722067	0.120172	0.904347	0.953457	OASL	8638	0.941119	7	8	8	6	6	12
25441	ENSG00000088356	183.049	0.024341	0.202671	0.120101	0.904403	0.953457	PDRG1	81572	0.94114	156	189	199	174	165	214
25442	ENSG00000226525	14.411	0.0642608	0.536037	0.119881	0.904577	0.953518	RPS7P10	NA	0.941284	15	15	12	12	17	15
25443	ENSG00000213493	61.4011	-0.034214	0.285538	-0.119823	0.904623	0.953518	ACTN4P1	NA	0.941295	64	68	54	71	54	57
25444	ENSG00000111052	103.551	-0.032615	0.272393	-0.119735	0.904693	0.953518	LIN7A	8825	0.9413	104	88	122	67	119	122
25445	ENSG00000184939	169.037	0.028194	0.235484	0.119728	0.904699	0.953518	ZFP90	146198	0.9413	158	125	220	197	164	151
25446	ENSG00000231652	1.80863	-0.174039	1.45484	-0.119627	0.904778	NA	RP11-553A21.3	101928489	0.941307	2	3	1	2	1	2
25447	ENSG00000244485	2.17344	-0.161857	1.35332	-0.1196	0.9048	NA	RPL18P13	NA	0.941307	1	3	3	2	1	3
25448	ENSG00000106785	336.579	-0.0205597	0.171926	-0.119584	0.904812	0.953575	TRIM14	9830	0.941307	342	327	348	304	395	303
25449	ENSG00000172500	740.635	0.0169713	0.142008	0.119509	0.904872	0.953575	FIBP	9158	0.941332	731	769	709	809	753	673
25450	ENSG00000093010	623.553	0.0222473	0.18637	0.119371	0.904981	0.953627	COMT	100616414	0.941409	556	693	608	792	489	604
25451	ENSG00000274307	1.49767	-0.214908	1.80358	-0.119156	0.905152	NA	RP11-345J18.2	NA	0.941549	1	4	0	1	3	0
25452	ENSG00000255725	19.5082	-0.0561127	0.471271	-0.119067	0.905223	0.953774	TDGP1	NA	0.941586	19	25	15	19	18	20
25453	ENSG00000182853	4.90536	0.110411	0.927998	0.118978	0.905293	0.953774	VMO1	284013	0.941591	8	2	4	6	4	5
25454	ENSG00000160062	23.8522	0.0536589	0.451029	0.11897	0.905299	0.953774	ZBTB8A	653121	0.941591	14	30	26	28	25	19
25455	ENSG00000265778	8.50092	-0.0829865	0.698604	-0.118789	0.905442	0.953862	RP11-17M16.2	101927989	0.941703	7	9	10	7	12	6
25456	ENSG00000243904	30.4873	0.047263	0.398338	0.11865	0.905552	0.953909	RPSAP5	NA	0.941781	26	32	32	36	20	37
25457	ENSG00000176542	80.2907	0.033062	0.278811	0.118582	0.905606	0.953909	USF3	205717	0.9418	56	79	103	77	85	82
25458	ENSG00000071282	177.255	-0.0274023	0.231772	-0.11823	0.905886	0.954141	LMCD1	29995	0.942053	148	201	188	219	127	180
25459	ENSG00000151320	18.0646	0.0576442	0.488411	0.118024	0.906049	0.95425	AKAP6	9472	0.942186	18	14	22	22	17	16
25460	ENSG00000100346	2.2126	-0.168193	1.42643	-0.117912	0.906137	NA	CACNA1I	8911	0.942229	0	3	4	1	3	2
25461	ENSG00000211454	5.23526	0.106439	0.902926	0.117882	0.906161	0.954305	AKR7L	NA	0.942229	8	3	4	8	5	3
25462	ENSG00000128694	42.1736	0.0385022	0.327119	0.117701	0.906305	0.954306	OSGEPL1	64172	0.942341	46	38	40	42	46	41
25463	ENSG00000177842	26.0206	-0.0484674	0.412101	-0.11761	0.906376	0.954306	ZNF620	253639	0.942378	23	26	30	29	20	28
25464	ENSG00000117525	39.2037	-0.0398953	0.339667	-0.117454	0.9065	0.954306	F3	2152	0.942392	44	34	41	37	42	37
25465	ENSG00000169951	46.3841	-0.036896	0.314235	-0.117415	0.906531	0.954306	ZNF764	92595	0.942392	46	42	52	47	43	47
25466	ENSG00000261799	20.9325	0.0566401	0.482507	0.117387	0.906553	0.954306	RP11-283I3.6	NA	0.942392	23	17	22	12	30	23
25467	ENSG00000107372	1954.34	0.0180114	0.153447	0.117378	0.90656	0.954306	ZFAND5	7763	0.942392	1835	1727	2264	2245	1796	1858
25468	ENSG00000284743	1.84108	-0.172191	1.46751	-0.117336	0.906594	NA	NA	NA	0.942392	2	1	3	1	3	1
25469	ENSG00000084731	227.171	-0.0361928	0.308485	-0.117324	0.906603	0.954306	KIF3C	3797	0.942392	202	290	198	374	175	124
25470	ENSG00000165025	9.786	-0.0796319	0.67899	-0.11728	0.906638	0.954306	SYK	6850	0.942392	8	8	14	15	6	7
25471	ENSG00000225558	2.16915	-0.167612	1.43063	-0.117159	0.906734	NA	UBE2D3P2	NA	0.942417	1	3	3	4	2	0
25472	ENSG00000258469	2.16915	-0.167612	1.43063	-0.117159	0.906734	NA	CHMP4BP1	NA	0.942417	1	3	3	4	2	0
25473	ENSG00000132854	1.7969	-0.17219	1.47376	-0.116837	0.906989	NA	KANK4	163782	0.942645	3	1	2	3	1	1
25474	ENSG00000196912	8.65506	0.0825482	0.707405	0.116692	0.907104	0.954734	ANKRD36B	57730	0.942728	5	14	6	9	10	8
25475	ENSG00000262001	39.4348	0.0413604	0.354838	0.116561	0.907208	0.95478	DLGAP1-AS2	NA	0.942799	29	46	42	39	34	47
25476	ENSG00000106789	320.789	0.0210131	0.18064	0.116325	0.907395	0.954914	CORO2A	7464	0.942956	320	258	377	319	323	327
25477	ENSG00000272482	4.95368	-0.109979	0.946998	-0.116134	0.907546	0.954966	RP11-474O21.5	NA	0.943058	5	4	6	8	5	1
25478	ENSG00000155008	178.065	0.0244907	0.210924	0.116112	0.907564	0.954966	APOOL	139322	0.943058	189	167	174	211	190	138
25479	ENSG00000215190	16.4769	-0.0597758	0.515701	-0.115912	0.907723	0.955071	LINC00680	728411	0.943185	14	17	20	11	17	20
25480	ENSG00000229692	5.61532	0.0988908	0.853881	0.115813	0.907801	0.95509	SOS1-IT1	NA	0.943229	6	6	4	7	7	3
25481	ENSG00000168255	35.6818	-0.0423292	0.365971	-0.115663	0.90792	0.955114	POLR2J3	548644	0.943303	32	30	46	40	30	36
25482	ENSG00000275111	51.926	0.0385904	0.33373	0.115634	0.907943	0.955114	ZNF2	7549	0.943303	52	37	65	63	57	38
25483	ENSG00000107581	3250	-0.0158804	0.137499	-0.115494	0.908054	0.955117	EIF3A	8661	0.943362	3569	3178	3056	3642	3126	2929
25484	ENSG00000102886	3.90039	-0.133017	1.15194	-0.115472	0.908071	0.955117	GDPD3	79153	0.943362	5	7	0	4	1	6
25485	ENSG00000272419	4.91881	-0.105751	0.916353	-0.115404	0.908125	0.955117	RP11-403I13.8	388692	0.943381	6	4	5	7	2	5
25486	ENSG00000141034	121.68	-0.0254977	0.221459	-0.115135	0.908338	0.95522	GID4	79018	0.943553	112	126	130	135	123	103
25487	ENSG00000218586	6.34689	-0.096577	0.839032	-0.115105	0.908362	0.95522	RP4-791C19.1	NA	0.943553	3	8	9	8	3	7
25488	ENSG00000165406	218.678	0.0208445	0.18117	0.115055	0.908402	0.95522	2008-03-01	220972	0.943558	236	207	208	219	238	204
25489	ENSG00000180211	8.91166	0.0836647	0.729675	0.11466	0.908714	0.955487	RP1-278E11.3	NA	0.94383	11	3	12	13	6	8
25490	ENSG00000253270	1.80192	-0.166871	1.45569	-0.114634	0.908735	NA	RP11-1105O14.1	NA	0.94383	3	1	2	2	1	2
25491	ENSG00000228109	1.85281	-0.173951	1.52256	-0.114249	0.90904	NA	MFI2-AS1	100507057	0.94411	1	3	2	0	3	2
25492	ENSG00000255867	14.4699	0.0619941	0.544647	0.113824	0.909377	0.956074	DENND5B-AS1	100874249	0.944402	13	16	13	10	19	15
25493	ENSG00000073756	472.205	-0.02532	0.222487	-0.113804	0.909393	0.956074	PTGS2	5743	0.944402	327	533	569	348	512	544
25494	ENSG00000198948	119.456	-0.0249682	0.219703	-0.113645	0.909519	0.956144	MFAP3L	9848	0.944496	128	115	118	133	115	107
25495	ENSG00000276116	1.85378	-0.18834	1.65819	-0.113582	0.909569	NA	FUT8-AS1	NA	0.944511	0	5	1	0	2	3
25496	ENSG00000158711	218.215	0.0242336	0.213848	0.113322	0.909775	0.956351	ELK4	2005	0.944688	211	222	216	197	290	173
25497	ENSG00000172426	3.26721	0.134138	1.18522	0.113175	0.909892	0.95641	RSPH9	221421	0.944772	6	1	2	1	3	6
25498	ENSG00000198794	138.344	-0.0234535	0.207523	-0.113016	0.910018	0.95648	SCAMP5	192683	0.944866	147	132	139	152	133	126
25499	ENSG00000207561	1.47554	-0.189383	1.67671	-0.112949	0.910071	NA	MIR635	693220	0.944884	3	1	1	0	2	2
25500	ENSG00000162949	1.77817	-0.17613	1.56302	-0.112686	0.91028	NA	CAPN13	92291	0.944986	3	2	1	4	0	1
25501	ENSG00000198108	5.58389	0.104368	0.926227	0.11268	0.910284	0.956651	CHSY3	337876	0.944986	8	3	5	9	7	1
25502	ENSG00000137154	20015.4	0.0144348	0.128126	0.112661	0.9103	0.956651	RPS6	6194	0.944986	18334	20673	20739	19624	18526	22196
25503	ENSG00000185523	1.43432	-0.205203	1.82168	-0.112645	0.910312	NA	SPATA45	149643	0.944986	4	0	1	3	0	1
25504	ENSG00000259470	1.82809	-0.169686	1.50715	-0.112587	0.910358	NA	KRT8P9	NA	0.944996	2	2	2	2	3	0
25505	ENSG00000110660	388.347	-0.0177222	0.157758	-0.112338	0.910556	0.956758	SLC35F2	54733	0.945133	385	397	390	408	409	341
25506	ENSG00000118997	7.41475	-0.0890269	0.792542	-0.112331	0.910561	0.956758	DNAH7	56171	0.945133	9	9	5	3	5	13
25507	ENSG00000181885	6.36756	0.0926351	0.82563	0.112199	0.910665	0.956758	CLDN7	1366	0.945199	5	5	8	3	11	6
25508	ENSG00000058063	136.562	0.0239259	0.213317	0.112161	0.910695	0.956758	ATP11B	23200	0.945199	153	114	140	140	139	134
25509	ENSG00000120533	599.196	0.0185426	0.165461	0.112066	0.910771	0.956758	ENY2	56943	0.94524	572	597	617	480	655	674
25510	ENSG00000149115	863.689	-0.016819	0.150204	-0.111974	0.910844	0.956758	TNKS1BP1	85456	0.945266	875	895	836	1003	764	810
25511	ENSG00000224631	124.425	0.0266401	0.237978	0.111944	0.910868	0.956758	RPS27AP16	NA	0.945266	137	129	104	148	96	132
25512	ENSG00000203778	53.1359	0.0345854	0.30908	0.111898	0.910904	0.956758	FAM229B	619208	0.945267	42	51	65	55	58	48
25513	ENSG00000269386	6.99199	0.0875279	0.782522	0.111854	0.910939	0.956758	RAB11B-AS1	100507567	0.945267	5	9	6	4	6	11
25514	ENSG00000134262	76.0679	-0.0314994	0.281895	-0.111742	0.911028	0.956768	AP4B1	10717	0.945322	75	74	82	61	64	101
25515	ENSG00000236830	6.67152	0.0876512	0.784762	0.111691	0.911068	0.956768	CBR3-AS1	100506428	0.945326	5	7	7	4	7	9
25516	ENSG00000149646	1.82109	-0.175281	1.57055	-0.111605	0.911137	NA	CNBD2	140894	0.94536	1	5	0	2	2	1
25517	ENSG00000214784	332.491	-0.0198559	0.178334	-0.111341	0.911346	0.956897	AC010468.1	NA	0.945451	287	342	375	312	300	378
25518	ENSG00000135365	177.234	-0.0227839	0.204745	-0.111279	0.911395	0.956897	PHF21A	51317	0.945451	170	153	213	193	163	171
25519	ENSG00000173080	2.15876	-0.148882	1.33803	-0.11127	0.911403	NA	RXFP4	339403	0.945451	2	2	3	2	1	3
25520	ENSG00000234147	2.15876	-0.148882	1.33803	-0.11127	0.911403	NA	RP3-460G2.2	NA	0.945451	2	2	3	2	1	3
25521	ENSG00000276517	2.15876	-0.148882	1.33803	-0.11127	0.911403	NA	AL133243.2	NA	0.945451	2	2	3	2	1	3
25522	ENSG00000258655	16.8892	0.059218	0.532764	0.111152	0.911496	0.956897	ARHGAP5-AS1	NA	0.945455	14	13	23	10	23	18
25523	ENSG00000273366	4.94632	-0.100313	0.902494	-0.11115	0.911497	0.956897	CTA-989H11.1	NA	0.945455	5	6	4	4	3	7
25524	ENSG00000119703	26.6483	0.0463193	0.416855	0.111116	0.911524	0.956897	ZC2HC1C	79696	0.945455	30	24	25	19	30	33
25525	ENSG00000169398	910.046	0.0161599	0.145474	0.111085	0.911549	0.956897	PTK2	5747	0.945455	944	968	803	1004	849	893
25526	ENSG00000011007	340.476	-0.0180536	0.162786	-0.110904	0.911692	0.95694	TCEB3	6924	0.945547	352	368	307	325	360	330
25527	ENSG00000229107	7.98972	0.0845713	0.762715	0.110882	0.91171	0.95694	ABHD17AP4	NA	0.945547	4	15	4	7	8	9
25528	ENSG00000277715	1.8391	-0.172099	1.55292	-0.110823	0.911757	NA	RP11-651L5.3	NA	0.945559	1	4	1	0	2	3
25529	ENSG00000269246	5.98093	0.0932328	0.843661	0.11051	0.912005	0.957187	CTC-246B18.10	NA	0.945779	4	10	3	5	7	6
25530	ENSG00000103160	124.556	0.0268441	0.243192	0.110383	0.912106	0.95723	HSDL1	83693	0.945847	137	148	85	124	126	127
25531	ENSG00000255737	27.4728	0.0483902	0.438945	0.110242	0.912218	0.957285	AGAP2-AS1	100130776	0.945925	16	33	32	37	20	27
25532	ENSG00000164252	106.426	0.0256399	0.233978	0.109582	0.912741	0.957771	AGGF1	55109	0.946431	102	105	110	123	88	111
25533	ENSG00000177138	1.79395	-0.159173	1.45677	-0.109264	0.912993	NA	FAM9B	171483	0.946598	3	2	1	2	1	2
25534	ENSG00000273983	1.79395	-0.159173	1.45677	-0.109264	0.912993	NA	HIST1H3G	8355	0.946598	3	2	1	2	1	2
25535	ENSG00000168795	144.697	0.0242905	0.222351	0.109244	0.913009	0.957989	ZBTB5	9925	0.946598	160	149	121	117	158	163
25536	ENSG00000226478	12.2923	0.0706812	0.64747	0.109165	0.913071	0.957992	UPF3AP1	NA	0.946626	9	13	14	12	4	22
25537	ENSG00000108799	55.6602	-0.0333806	0.306001	-0.109087	0.913134	0.957995	EZH1	2145	0.946653	55	52	62	49	46	71
25538	ENSG00000276570	2.17049	-0.151167	1.38743	-0.108954	0.913239	NA	CTD-2587H24.14	NA	0.946725	1	4	2	1	1	4
25539	ENSG00000183153	2.1645	-0.143757	1.32133	-0.108797	0.913363	NA	GJD3	125111	0.946743	2	2	3	2	2	2
25540	ENSG00000229129	2.1645	-0.143757	1.32133	-0.108797	0.913363	NA	ACTG1P2	NA	0.946743	2	2	3	2	2	2
25541	ENSG00000229465	2.1645	-0.143757	1.32133	-0.108797	0.913363	NA	ACTG1P11	NA	0.946743	2	2	3	2	2	2
25542	ENSG00000272077	5.61827	0.0945851	0.870248	0.108687	0.91345	0.958264	RP11-348P10.2	NA	0.946796	6	5	5	8	7	2
25543	ENSG00000129480	153.744	-0.022554	0.207988	-0.108439	0.913648	0.958408	DTD2	112487	0.946963	148	147	170	128	169	160
25544	ENSG00000154719	247.929	-0.0202393	0.186771	-0.108364	0.913707	0.958408	MRPL39	54148	0.946987	225	229	295	236	232	271
25545	ENSG00000171017	4.27012	0.104423	0.966969	0.10799	0.914003	0.958656	LRRC8E	80131	0.947242	5	5	2	5	4	4
25546	ENSG00000197670	2.17793	-0.157932	1.46281	-0.107965	0.914024	NA	RP4-724E16.2	NA	0.947242	0	6	1	2	2	2
25547	ENSG00000106246	38.5284	0.0375417	0.348441	0.107742	0.9142	0.95879	PTCD1	26024	0.947388	43	39	32	36	47	35
25548	ENSG00000153406	251.714	0.0197554	0.183466	0.107679	0.914251	0.95879	NMRAL1	57407	0.947403	236	236	278	279	216	264
25549	ENSG00000198003	2.17749	-0.146239	1.36139	-0.107419	0.914456	NA	CCDC151	115948	0.947552	2	1	4	1	2	3
25550	ENSG00000143149	744.371	-0.0158623	0.147723	-0.107379	0.914489	0.958867	ALDH9A1	223	0.947552	731	717	798	690	841	690
25551	ENSG00000163818	64.8227	0.0300501	0.279896	0.107362	0.914502	0.958867	LZTFL1	54585	0.947552	61	60	72	56	75	66
25552	ENSG00000135040	183.506	-0.0216055	0.201575	-0.107183	0.914643	0.958867	NAA35	60560	0.947592	224	165	166	180	187	179
25553	ENSG00000178971	212.432	0.0190484	0.177733	0.107174	0.914651	0.958867	CTC1	80169	0.947592	202	216	216	226	205	210
25554	ENSG00000129197	153.379	0.0271788	0.253678	0.107139	0.914679	0.958867	RPAIN	84268	0.947592	125	145	186	131	121	212
25555	ENSG00000251034	4.27138	0.104289	0.973462	0.107132	0.914684	0.958867	RP11-582J16.4	NA	0.947592	6	2	4	5	4	4
25556	ENSG00000271737	6.6934	0.0850731	0.795574	0.106933	0.914842	0.958957	CTB-113I20.2	NA	0.947719	4	8	7	6	11	4
25557	ENSG00000255458	1.48129	-0.181156	1.69492	-0.106882	0.914882	NA	RP11-539G18.3	NA	0.947719	3	1	1	0	3	1
25558	ENSG00000071246	49.4594	-0.0335822	0.314398	-0.106814	0.914936	0.958957	VASH1	22846	0.947719	60	50	40	46	53	48
25559	ENSG00000198668	3005.89	-0.0171115	0.160222	-0.106798	0.914949	0.958957	CALM1	805	0.947719	3394	2920	2757	2827	3625	2514
25560	ENSG00000145248	5.99741	0.0876842	0.821664	0.106715	0.915015	0.958963	SLC10A4	201780	0.94775	5	5	7	4	6	8
25561	ENSG00000168065	3.32753	0.122874	1.15232	0.106632	0.915081	0.95897	SLC22A11	55867	0.947781	4	2	3	1	7	2
25562	ENSG00000224817	2.15079	-0.142344	1.33868	-0.106332	0.915319	NA	RP11-190J1.3	NA	0.947991	2	3	2	2	1	3
25563	ENSG00000205363	4.67857	-0.103147	0.974749	-0.105819	0.915726	0.959583	C15orf59	388135	0.948375	4	5	5	1	8	4
25564	ENSG00000176102	268.728	0.0177979	0.168386	0.105697	0.915823	0.959592	CSTF3	1479	0.948434	274	281	246	262	267	283
25565	ENSG00000099954	4.94482	-0.0949744	0.898891	-0.105657	0.915854	0.959592	CECR2	27443	0.948434	5	7	3	5	5	4
25566	ENSG00000065308	198.105	-0.0227759	0.216102	-0.105394	0.916063	0.959748	TRAM2	9697	0.948613	199	231	169	236	201	153
25567	ENSG00000196150	37.2092	0.0365557	0.347174	0.105295	0.916142	0.959768	ZNF250	58500	0.948657	35	34	41	36	42	35
25568	ENSG00000168014	326.157	-0.0183768	0.174859	-0.105095	0.916301	0.959871	C2CD3	26005	0.948784	357	351	277	356	300	317
25569	ENSG00000135974	77.1583	-0.0290258	0.276828	-0.104851	0.916494	0.960011	C2orf49	79074	0.948947	80	77	76	75	56	98
25570	ENSG00000265943	1.81867	-0.162712	1.55632	-0.104549	0.916733	NA	RP11-739L10.1	NA	0.949085	2	3	1	0	1	4
25571	ENSG00000266088	6.66736	-0.0885708	0.847499	-0.104508	0.916766	0.960099	RP5-1028K7.2	NA	0.949085	3	10	8	8	2	9
25572	ENSG00000251359	2.13278	-0.145203	1.39092	-0.104394	0.916857	NA	WWC2-AS2	152641	0.949085	2	4	1	4	1	1
25573	ENSG00000185504	245.567	0.02006	0.1922	0.104371	0.916875	0.960099	FAAP100	80233	0.949085	241	293	197	253	236	253
25574	ENSG00000157540	218.179	0.0194738	0.186582	0.104371	0.916875	0.960099	DYRK1A	1859	0.949085	213	216	221	184	239	236
25575	ENSG00000187391	4.98591	0.0993338	0.951767	0.104368	0.916877	0.960099	MAGI2	9863	0.949085	6	1	7	4	7	4
25576	ENSG00000047365	42.9133	0.0378599	0.362757	0.104367	0.916878	0.960099	ARAP2	116984	0.949085	53	35	39	62	36	33
25577	ENSG00000279863	2.50459	-0.135424	1.29941	-0.10422	0.916995	NA	RP11-521C22.2	NA	0.949169	2	1	5	4	2	1
25578	ENSG00000145882	54.9751	-0.0315579	0.303592	-0.103948	0.91721	0.960334	PCYOX1L	78991	0.949318	54	59	53	46	49	69
25579	ENSG00000163803	2.17025	-0.13893	1.33693	-0.103917	0.917235	NA	PLB1	151056	0.949318	2	2	3	2	3	1
25580	ENSG00000235374	21.2603	0.0472765	0.455007	0.103903	0.917247	0.960334	SSR4P1	728039	0.949318	21	18	24	20	28	17
25581	ENSG00000155096	640.692	0.0157593	0.151739	0.103858	0.917282	0.960334	AZIN1	51582	0.949318	673	624	615	613	738	582
25582	ENSG00000178381	151.111	-0.0235609	0.227194	-0.103704	0.917405	0.960399	ZFAND2A	90637	0.949408	129	149	179	128	136	185
25583	ENSG00000240652	38.2039	-0.0407476	0.3934	-0.103578	0.917504	0.960441	RP11-832N8.1	NA	0.949474	34	36	46	54	20	39
25584	ENSG00000117971	6.31028	-0.0838925	0.810782	-0.103471	0.917589	0.960446	CHRNB4	1143	0.949524	4	7	8	9	4	5
25585	ENSG00000110881	78.9796	0.026216	0.253488	0.103421	0.917629	0.960446	ASIC1	41	0.949528	82	75	77	81	88	71
25586	ENSG00000166925	211.545	-0.0191483	0.185569	-0.103187	0.917814	0.960577	TSC22D4	81628	0.949683	202	223	215	239	190	202
25587	ENSG00000204308	404.702	0.0180911	0.175748	0.102938	0.918012	0.960722	RNF5	6048	0.949722	371	392	443	343	484	395
25588	ENSG00000213073	1.83885	-0.157712	1.5337	-0.102831	0.918097	NA	RP11-288H12.3	729603	0.949722	2	2	2	1	4	0
25589	ENSG00000147439	63.2632	-0.0301684	0.293898	-0.102649	0.918241	0.960898	BIN3	55909	0.949722	48	65	79	62	57	69
25590	ENSG00000120899	203.843	-0.0209379	0.204126	-0.102574	0.918301	0.960898	PTK2B	2185	0.949722	247	161	208	193	203	211
25591	ENSG00000104044	2.16523	-0.143882	1.40295	-0.102556	0.918315	NA	OCA2	4948	0.949722	2	2	3	3	3	0
25592	ENSG00000259523	6.37319	-0.0833213	0.813741	-0.102393	0.918445	0.960986	RP11-680F8.3	NA	0.949722	4	6	10	6	7	5
25593	ENSG00000172269	698.872	-0.0150902	0.147522	-0.102292	0.918525	0.961002	DPAGT1	1798	0.949722	774	655	679	687	758	640
25594	ENSG00000101347	164.815	-0.0215586	0.210931	-0.102207	0.918593	0.961002	SAMHD1	25939	0.949722	186	177	135	155	185	151
25595	ENSG00000152642	590.115	-0.0217226	0.212755	-0.102101	0.918676	0.961002	GPD1L	23171	0.949722	614	528	642	815	518	424
25596	ENSG00000152818	289.806	0.0197989	0.193971	0.102071	0.9187	0.961002	UTRN	7402	0.949722	302	306	256	365	252	258
25597	ENSG00000122085	139.251	-0.0227476	0.223205	-0.101914	0.918825	0.961011	MTERF4	130916	0.949722	131	126	163	112	148	154
25598	ENSG00000214960	12.8882	-0.0584319	0.573373	-0.101909	0.918829	0.961011	ISPD	729920	0.949722	13	14	12	16	14	8
25599	ENSG00000123685	44.4395	0.0358678	0.352232	0.10183	0.918891	0.961014	BATF3	55509	0.949722	39	45	47	28	49	58
25600	ENSG00000213234	1.80471	-0.147948	1.45513	-0.101674	0.919016	NA	ST13P10	NA	0.949722	3	2	1	1	2	2
25601	ENSG00000198961	545.388	-0.0172478	0.169702	-0.101636	0.919046	0.96102	PJA2	9867	0.949722	621	494	531	619	556	452
25602	ENSG00000157399	998.084	0.0163562	0.160971	0.101609	0.919067	0.96102	ARSE	415	0.949722	1050	799	1128	956	1099	956
25603	ENSG00000276390	4.93435	-0.0941788	0.927438	-0.101547	0.919116	0.96102	RP1-197B17.5	NA	0.949722	7	2	6	6	5	3
25604	ENSG00000112658	260.472	-0.0209144	0.206013	-0.10152	0.919138	0.96102	SRF	6722	0.949722	254	311	222	321	234	220
25605	ENSG00000224596	3.00006	0.123906	1.22283	0.101328	0.91929	0.961071	ZMIZ1-AS1	NA	0.949722	4	3	2	1	7	1
25606	ENSG00000253506	4.2254	-0.102483	1.0121	-0.101258	0.919346	0.961071	NACA2	342538	0.949722	7	5	1	5	4	3
25607	ENSG00000170185	185.862	0.0228824	0.226039	0.101232	0.919366	0.961071	USP38	84640	0.949722	210	171	173	229	200	133
25608	ENSG00000261659	2.61854	0.14514	1.43382	0.101226	0.919371	NA	LA16c-313D11.12	NA	0.949722	5	0	2	0	3	5
25609	ENSG00000105991	65.1703	0.0289441	0.286134	0.101156	0.919427	0.961072	HOXA1	3198	0.949722	54	74	66	80	58	59
25610	ENSG00000238197	2.17526	-0.134487	1.33647	-0.100628	0.919845	NA	PAXBP1-AS1	100506215	0.949722	2	2	3	1	3	2
25611	ENSG00000180263	259.239	0.0187968	0.187643	0.100173	0.920207	0.9617	FGD6	55785	0.949722	278	219	277	301	244	238
25612	ENSG00000175147	8.72518	0.0726445	0.725191	0.100173	0.920207	0.9617	TMEM51-AS1	200197	0.949722	5	7	13	5	8	13
25613	ENSG00000168631	4.28679	0.0977089	0.976047	0.100107	0.92026	0.9617	DPCR1	135656	0.949722	5	3	4	6	5	2
25614	ENSG00000235269	19.7535	-0.047843	0.477969	-0.100097	0.920268	0.9617	AL162759.1	NA	0.949722	15	22	24	24	14	20
25615	ENSG00000220323	32.7074	0.0373271	0.373423	0.0999593	0.920377	0.961708	HIST2H2BD	NA	0.949722	27	36	34	34	28	38
25616	ENSG00000155846	29.3317	-0.0411358	0.411952	-0.0998557	0.920459	0.961708	PPARGC1B	133522	0.949722	24	30	35	39	19	29
25617	ENSG00000139180	247.347	-0.0189932	0.190254	-0.0998311	0.920478	0.961708	NDUFA9	4704	0.949722	261	231	254	205	238	294
25618	ENSG00000174586	8.35551	0.0719355	0.72187	0.0996515	0.920621	0.961708	ZNF497	162968	0.949722	6	5	13	8	7	10
25619	ENSG00000143001	3.26183	0.111424	1.119	0.0995743	0.920682	0.961708	TMEM61	199964	0.949722	5	2	2	5	3	2
25620	ENSG00000277782	3.65192	0.104827	1.05291	0.0995598	0.920694	0.961708	RP11-775C24.5	NA	0.949722	4	5	2	2	5	4
25621	ENSG00000238045	45.6296	-0.0321287	0.322718	-0.0995565	0.920696	0.961708	AC009133.12	NA	0.949722	41	46	51	43	39	53
25622	ENSG00000169946	5.34821	0.0863168	0.870039	0.0992102	0.920971	0.961933	ZFPM2	23414	0.949722	4	7	5	4	7	5
25623	ENSG00000215553	2.14354	-0.135315	1.36438	-0.0991765	0.920998	NA	KRT18P3	NA	0.949722	2	4	1	3	2	1
25624	ENSG00000117586	2.16228	-0.132392	1.33758	-0.098979	0.921155	NA	TNFSF4	7292	0.949722	2	3	2	2	3	1
25625	ENSG00000233493	96.0989	0.0240924	0.243762	0.0988357	0.921269	0.962054	TMEM238	388564	0.949722	95	107	84	82	102	108
25626	ENSG00000163349	259.173	0.016853	0.170544	0.0988195	0.921282	0.962054	HIPK1	204851	0.949722	257	278	238	271	259	252
25627	ENSG00000188010	127.639	-0.0227473	0.23031	-0.0987682	0.921322	0.962054	MORN2	729967	0.949722	137	120	130	101	157	122
25628	ENSG00000130787	220.793	0.0179611	0.181863	0.0987616	0.921328	0.962054	HIP1R	9026	0.949722	236	213	210	207	212	248
25629	ENSG00000189166	19.4258	-0.048773	0.495301	-0.0984715	0.921558	0.962232	TNRC18P3	NA	0.949722	21	26	11	18	16	24
25630	ENSG00000137094	30.8535	-0.0391166	0.397583	-0.0983861	0.921626	0.96224	DNAJB5	25822	0.949722	34	39	21	30	35	27
25631	ENSG00000106588	31.2361	-0.0375583	0.382786	-0.0981183	0.921838	0.962376	PSMA2	5683	0.949722	29	26	39	31	35	27
25632	ENSG00000189283	40.0246	0.0354155	0.361553	0.097954	0.921969	0.962376	FHIT	2272	0.949722	33	35	50	29	43	49
25633	ENSG00000273008	2.17102	-0.154406	1.57759	-0.0978742	0.922032	NA	RP11-351D16.3	NA	0.949722	2	1	4	0	0	6
25634	ENSG00000257800	2.18772	-0.135625	1.38573	-0.0978725	0.922034	NA	FNBP1P1	NA	0.949722	1	4	2	1	4	1
25635	ENSG00000284052	3.19355	-0.119261	1.21855	-0.0978713	0.922034	0.962376	NA	NA	0.949722	1	2	7	6	2	1
25636	ENSG00000228143	4.30577	0.092662	0.94683	0.0978655	0.922039	0.962376	RP11-308N19.5	NA	0.949722	4	4	4	4	4	5
25637	ENSG00000163479	2719.52	0.011956	0.1223	0.0977597	0.922123	0.962376	SSR2	6746	0.949722	2697	2626	2801	2539	2829	2824
25638	ENSG00000229619	3.63372	0.102994	1.05386	0.0977302	0.922147	0.962376	MBNL1-AS1	401093	0.949722	4	3	3	2	3	6
25639	ENSG00000141002	620.563	0.0150545	0.154102	0.0976918	0.922177	0.962376	TCF25	22980	0.949722	617	549	686	684	572	615
25640	ENSG00000162148	2.55253	-0.132302	1.3552	-0.0976261	0.922229	NA	PPP1R32	220004	0.949722	0	4	4	1	4	2
25641	ENSG00000196839	213.747	-0.0238877	0.24559	-0.0972664	0.922515	0.962666	ADA	100	0.949722	170	241	235	289	146	200
25642	ENSG00000233871	5.70982	0.083677	0.861242	0.0971585	0.922601	0.962679	DLG5-AS1	NA	0.949722	4	6	7	4	10	4
25643	ENSG00000064933	66.1881	-0.0260523	0.268524	-0.0970203	0.92271	0.962679	PMS1	5378	0.949722	66	71	64	67	62	68
25644	ENSG00000180817	1534.52	-0.0131132	0.135176	-0.0970086	0.92272	0.962679	PPA1	5464	0.949722	1616	1454	1555	1696	1486	1401
25645	ENSG00000138073	809.134	-0.0154259	0.159186	-0.096905	0.922802	0.962679	PREB	10113	0.949722	855	909	677	894	749	772
25646	ENSG00000204055	2.50666	-0.120682	1.24545	-0.0968984	0.922807	NA	RP11-247A12.2	NA	0.949722	2	2	4	2	2	3
25647	ENSG00000214541	19.8488	0.0448496	0.462978	0.0968719	0.922828	0.962679	RPS4XP3	NA	0.949722	21	21	17	18	18	25
25648	ENSG00000278952	1.77926	-0.143719	1.48478	-0.0967951	0.922889	NA	RP11-399J13.2	NA	0.949722	4	1	1	2	1	2
25649	ENSG00000241923	2.1361	-0.129674	1.33986	-0.0967822	0.922899	NA	RPL14P3	NA	0.949722	3	2	2	2	1	3
25650	ENSG00000244968	4.60823	0.0915305	0.94847	0.0965033	0.923121	0.962909	LIFR-AS1	100506495	0.949722	4	7	2	6	3	5
25651	ENSG00000279133	6.34943	0.0786227	0.815218	0.0964437	0.923168	0.962909	RP11-342K2.1	NA	0.949722	4	9	6	7	8	4
25652	ENSG00000176857	7.01575	-0.0764313	0.793389	-0.0963352	0.923254	0.962936	GJA1P1	NA	0.949722	4	8	10	10	6	4
25653	ENSG00000103064	95.5411	-0.0258669	0.268722	-0.096259	0.923315	0.962936	SLC7A6	9057	0.949722	103	119	68	109	79	95
25654	ENSG00000118096	155.502	-0.0209139	0.217789	-0.0960286	0.923498	0.963064	IFT46	56912	0.949722	153	156	160	116	174	173
25655	ENSG00000121236	94.6185	0.0244316	0.254797	0.0958864	0.923611	0.963119	TRIM6	117854	0.949722	81	105	96	109	73	103
25656	ENSG00000172728	89.1101	-0.0235268	0.24566	-0.0957696	0.923704	0.96312	FUT10	84750	0.949722	85	87	98	95	75	94
25657	ENSG00000074695	985.638	0.0167958	0.175443	0.0957339	0.923732	0.96312	LMAN1	3998	0.949722	1145	943	851	1154	1035	786
25658	ENSG00000187808	2.47494	-0.121622	1.27126	-0.0956704	0.923782	NA	SOWAHD	347454	0.949722	2	4	2	4	1	2
25659	ENSG00000176485	585.961	0.0235036	0.246373	0.0953981	0.923999	0.963152	PLA2G16	11145	0.949722	558	640	546	917	449	406
25660	ENSG00000264215	3.24237	0.110325	1.15678	0.0953724	0.924019	0.963152	RP11-283C24.1	NA	0.949722	5	3	1	5	1	4
25661	ENSG00000100926	61.3154	-0.0277641	0.291213	-0.0953395	0.924045	0.963152	TM9SF1	10548	0.949722	70	68	48	61	54	68
25662	ENSG00000143952	327.268	-0.0174509	0.183243	-0.0952336	0.924129	0.963152	VPS54	51542	0.949722	344	312	332	263	391	323
25663	ENSG00000258645	177.823	-0.0199574	0.209574	-0.0952283	0.924133	0.963152	HSPE1P2	NA	0.949722	157	170	211	155	167	207
25664	ENSG00000175536	19.6371	0.0462925	0.486394	0.095175	0.924176	0.963152	LIPT2	387787	0.949722	17	25	16	14	28	18
25665	ENSG00000256525	46.1593	0.0309827	0.325567	0.0951654	0.924183	0.963152	POLG2	11232	0.949722	37	47	53	40	52	48
25666	ENSG00000196843	28.4628	0.038568	0.405766	0.0950497	0.924275	0.963183	ARID5A	10865	0.949722	23	34	27	25	37	25
25667	ENSG00000171121	3.32571	0.103344	1.08831	0.0949586	0.924348	0.963183	KCNMB3	27094	0.949722	4	3	3	2	5	3
25668	ENSG00000117899	1218.48	-0.0126307	0.133099	-0.0948974	0.924396	0.963183	MESDC2	23184	0.949722	1241	1215	1215	1199	1330	1111
25669	ENSG00000257267	214.803	0.0190421	0.200838	0.0948132	0.924463	0.963183	ZNF271P	10778	0.949722	252	200	188	237	232	180
25670	ENSG00000055609	241.481	0.018003	0.190007	0.0947491	0.924514	0.963183	KMT2C	58508	0.949722	270	257	192	232	240	257
25671	ENSG00000134207	2.62194	0.122263	1.29089	0.0947123	0.924543	NA	SYT6	148281	0.949722	4	4	0	2	3	3
25672	ENSG00000258477	2.27028	0.125949	1.33628	0.0942533	0.924908	NA	PPIAP6	NA	0.949722	4	1	1	3	2	2
25673	ENSG00000063176	102.76	0.0225576	0.239877	0.0940384	0.925079	0.963709	SPHK2	56848	0.949722	112	104	89	117	86	108
25674	ENSG00000241416	2.61745	0.116777	1.246	0.093722	0.92533	NA	KRT8P13	NA	0.949722	4	1	2	2	2	4
25675	ENSG00000154118	5.37533	-0.0874547	0.933153	-0.0937196	0.925332	0.963789	JPH3	57338	0.949722	4	7	6	1	10	5
25676	ENSG00000159110	14.6844	0.0523482	0.558849	0.0936715	0.92537	0.963789	IFNAR2	3455	0.949722	15	14	14	17	7	20
25677	ENSG00000169239	43.8226	-0.0301355	0.321888	-0.093621	0.92541	0.963789	CA5B	11238	0.949722	44	49	40	45	40	45
25678	ENSG00000161653	4.23561	0.0970965	1.03761	0.0935769	0.925445	0.963789	NAGS	162417	0.949722	5	6	1	8	2	3
25679	ENSG00000186272	28.6302	-0.0372144	0.398483	-0.0933901	0.925594	0.963789	ZNF17	7565	0.949722	36	25	27	32	23	30
25680	ENSG00000106031	23.3932	0.0432781	0.463458	0.0933808	0.925601	0.963789	HOXA13	3209	0.949722	26	23	21	18	37	16
25681	ENSG00000268895	5.30474	-0.0814457	0.872413	-0.0933568	0.92562	0.963789	A1BG-AS1	503538	0.949722	6	4	6	4	7	4
25682	ENSG00000235776	165.471	0.0178433	0.191295	0.0932764	0.925684	0.963789	AC000089.3	NA	0.949722	168	155	171	167	169	163
25683	ENSG00000137802	41.0504	-0.0316521	0.339397	-0.0932599	0.925697	0.963789	MAPKBP1	23005	0.949722	37	48	39	43	33	46
25684	ENSG00000144648	2.46321	-0.120436	1.29322	-0.0931289	0.925801	NA	ACKR2	1238	0.949722	3	2	3	5	1	1
25685	ENSG00000250479	1575.23	0.013201	0.142042	0.0929369	0.925954	0.963973	CHCHD10	400916	0.949722	1464	1657	1583	1796	1397	1553
25686	ENSG00000144118	823.308	0.016055	0.172983	0.092813	0.926052	0.963973	RALB	5899	0.949722	874	675	907	729	994	761
25687	ENSG00000174326	1.78501	-0.137665	1.48386	-0.0927746	0.926083	NA	SLC16A11	162515	0.949722	4	1	1	2	2	1
25688	ENSG00000176533	8.31545	0.0668482	0.721502	0.0926515	0.92618	0.963973	GNG7	2788	0.949722	5	9	10	13	6	6
25689	ENSG00000282961	19.9053	0.044301	0.478465	0.09259	0.926229	0.963973	PRNCR1	101867536	0.949722	20	20	20	22	26	12
25690	ENSG00000100596	487.754	0.0143499	0.155	0.0925801	0.926237	0.963973	SPTLC2	9517	0.949722	534	470	451	457	537	478
25691	ENSG00000139910	123.169	-0.0197147	0.213207	-0.0924672	0.926327	0.963973	NOVA1	4857	0.949722	132	121	119	127	126	114
25692	ENSG00000174137	4.61076	-0.088396	0.956234	-0.0924418	0.926347	0.963973	FAM53A	152877	0.949722	7	3	4	3	7	3
25693	ENSG00000244617	1.8107	-0.153427	1.65992	-0.0924305	0.926356	NA	ASPRV1	151516	0.949722	2	4	0	0	1	4
25694	ENSG00000117543	276.061	0.0159043	0.172167	0.0923771	0.926398	0.963973	DPH5	51611	0.949722	262	250	312	283	276	273
25695	ENSG00000156603	213.898	-0.0163666	0.177279	-0.0923214	0.926443	0.963973	MED19	219541	0.949722	202	218	226	210	211	217
25696	ENSG00000159082	57.4312	0.0279553	0.302939	0.0922803	0.926475	0.963973	SYNJ1	8867	0.949722	73	52	45	59	55	60
25697	ENSG00000235472	2.15431	-0.125686	1.36332	-0.0921911	0.926546	NA	EIF4A1P7	NA	0.949722	2	4	1	2	3	1
25698	ENSG00000151468	9.68359	0.0615646	0.669264	0.0919886	0.926707	0.964151	CCDC3	83643	0.949722	14	7	7	11	12	7
25699	ENSG00000213397	1.78428	-0.137902	1.50148	-0.0918442	0.926822	NA	HAUS7	55559	0.949722	4	1	1	1	1	3
25700	ENSG00000198626	11.0893	0.0587507	0.641382	0.0916002	0.927016	0.964357	RYR2	6262	0.949722	12	11	9	12	17	5
25701	ENSG00000226986	2.9908	0.106737	1.1654	0.0915881	0.927025	0.964357	RP11-543B16.2	NA	0.949722	4	2	3	1	4	4
25702	ENSG00000144824	459.687	0.0157998	0.172795	0.0914365	0.927146	0.964361	PHLDB2	90102	0.949722	508	467	397	538	450	399
25703	ENSG00000160145	42.8392	0.0331424	0.362481	0.0914319	0.927149	0.964361	KALRN	8997	0.949722	40	31	56	34	58	38
25704	ENSG00000259845	2.62918	0.115228	1.2613	0.0913565	0.927209	NA	HERC2P10	NA	0.949722	4	3	1	1	2	5
25705	ENSG00000253339	2.51115	-0.116296	1.27448	-0.09125	0.927294	NA	RP11-434I12.3	NA	0.949722	1	5	2	2	3	2
25706	ENSG00000091656	44.6066	-0.0305821	0.33538	-0.0911865	0.927344	0.964483	ZFHX4	79776	0.949722	47	55	33	42	50	41
25707	ENSG00000227879	16.8571	-0.0494595	0.543042	-0.0910787	0.92743	0.964483	PSPC1P1	NA	0.949722	13	22	16	8	24	17
25708	ENSG00000203666	45.7907	-0.0317396	0.348569	-0.0910568	0.927447	0.964483	EFCAB2	84288	0.949722	50	33	56	32	50	54
25709	ENSG00000010072	128.507	0.0191275	0.211585	0.0904009	0.927969	0.964918	SPRTN	83932	0.949722	118	125	140	127	137	124
25710	ENSG00000111224	19.4769	-0.0447812	0.495483	-0.0903787	0.927986	0.964918	PARP11	57097	0.949722	18	12	30	19	19	19
25711	ENSG00000258101	2.17304	-0.12276	1.36161	-0.0901579	0.928162	NA	RP11-977B10.2	NA	0.949722	2	3	2	1	4	1
25712	ENSG00000196656	213.161	-0.0172184	0.191101	-0.0901009	0.928207	0.965085	AC004057.1	NA	0.949722	224	240	179	202	205	229
25713	ENSG00000231066	2.16802	-0.127047	1.41187	-0.0899855	0.928299	NA	NPM1P9	NA	0.949722	2	3	2	2	4	0
25714	ENSG00000254398	2.13538	-0.130097	1.44878	-0.089798	0.928448	NA	RP11-578F21.2	NA	0.949722	3	2	2	1	0	5
25715	ENSG00000254505	2.13538	-0.130097	1.44878	-0.089798	0.928448	NA	CHMP4A	29082	0.949722	3	2	2	1	0	5
25716	ENSG00000254682	56.3103	0.0273019	0.304431	0.0896816	0.92854	0.965218	RP11-660L16.2	NA	0.949722	44	54	70	53	55	63
25717	ENSG00000177494	26.6804	-0.0544138	0.606943	-0.0896522	0.928564	0.965218	ZBED2	79413	0.949722	27	34	21	61	11	7
25718	ENSG00000273270	22.2598	-0.0422161	0.470918	-0.0896464	0.928568	0.965218	RP11-212P7.2	NA	0.949722	18	30	20	15	20	31
25719	ENSG00000168758	58.4537	-0.0293451	0.327451	-0.0896167	0.928592	0.965218	SEMA4C	54910	0.949722	40	75	62	48	51	75
25720	ENSG00000085721	437.258	0.0138072	0.154166	0.0895603	0.928637	0.965218	RRN3	54700	0.949722	416	409	481	463	429	425
25721	ENSG00000245571	11.1456	0.0573625	0.641039	0.0894836	0.928698	0.965219	AP001258.4	NA	0.949722	12	7	13	6	16	12
25722	ENSG00000154642	23.0929	0.0461085	0.515875	0.0893792	0.928781	0.965242	C21orf91	54149	0.949722	21	11	36	16	36	18
25723	ENSG00000136205	1639.02	-0.0359235	0.402389	-0.0892756	0.928863	0.965258	TNS3	64759	0.949722	1727	2116	1135	2361	1242	1252
25724	ENSG00000204291	1.79003	-0.132261	1.48308	-0.0891798	0.928939	NA	COL15A1	1306	0.949722	4	1	1	1	2	2
25725	ENSG00000204969	1.79003	-0.132261	1.48308	-0.0891798	0.928939	NA	PCDHA2	56146	0.949722	4	1	1	1	2	2
25726	ENSG00000157653	3.97255	0.0883071	0.991295	0.0890826	0.929016	0.965258	C9orf43	257169	0.949722	4	5	3	4	3	5
25727	ENSG00000183092	22.9802	0.0392983	0.441256	0.0890602	0.929034	0.965258	BEGAIN	57596	0.949722	28	19	22	18	26	26
25728	ENSG00000266053	3.02271	0.108106	1.21391	0.0890564	0.929037	0.965258	NDUFV2-AS1	101927275	0.949722	3	3	3	1	7	1
25729	ENSG00000267060	2.15932	-0.12115	1.36284	-0.0888952	0.929165	NA	PTGES3L	100885848	0.949722	2	4	1	1	3	2
25730	ENSG00000261609	103.462	-0.023449	0.264095	-0.0887899	0.929249	0.965416	GAN	100616150	0.949722	112	115	86	90	138	81
25731	ENSG00000143224	79.6701	0.0232196	0.2619	0.0886584	0.929353	0.965448	PPOX	5498	0.949722	79	79	79	72	70	99
25732	ENSG00000258900	3.59993	0.0940654	1.06171	0.0885982	0.929401	0.965448	HNRNPCP1	NA	0.949722	4	4	2	6	2	3
25733	ENSG00000143947	9854.15	-0.010786	0.121983	-0.088422	0.929541	0.965448	RPS27A	6233	0.949722	9617	9590	10466	10432	9046	9973
25734	ENSG00000116521	840.432	0.0132486	0.149959	0.0883484	0.9296	0.965448	SCAMP3	10067	0.949722	882	856	772	970	803	760
25735	ENSG00000278535	99.0502	-0.0205103	0.232207	-0.0883276	0.929616	0.965448	DHRS11	79154	0.949722	100	109	90	104	95	95
25736	ENSG00000276855	22.4231	0.0429341	0.486605	0.088232	0.929692	0.965448	CTD-3157E16.2	NA	0.949722	19	16	32	13	31	25
25737	ENSG00000155508	178.739	0.0170147	0.192995	0.0881614	0.929748	0.965448	CNOT8	9337	0.949722	162	179	192	163	191	185
25738	ENSG00000224334	17.2256	0.0447794	0.509069	0.0879634	0.929906	0.965448	AP000357.4	NA	0.949722	21	12	19	13	21	18
25739	ENSG00000283398	4.6446	0.080989	0.920965	0.0879393	0.929925	0.965448	CTD-2192D1.2	NA	0.949722	4	6	4	6	4	4
25740	ENSG00000166676	1.62663	0.142418	1.62014	0.0879049	0.929952	NA	TVP23A	780776	0.949722	4	0	1	1	2	2
25741	ENSG00000259250	6.339	0.0740336	0.842508	0.0878729	0.929978	0.965448	RP11-50C13.1	NA	0.949722	5	3	10	5	4	10
25742	ENSG00000223496	216.932	-0.0178275	0.202922	-0.0878541	0.929993	0.965448	EXOSC6	118460	0.949722	194	264	197	182	239	225
25743	ENSG00000112167	81.8916	0.0217764	0.247907	0.0878408	0.930003	0.965448	SAYSD1	55776	0.949722	81	82	80	76	90	82
25744	ENSG00000280355	2.49072	-0.109277	1.24623	-0.087686	0.930126	NA	RP11-119F19.5	NA	0.949722	2	4	2	2	2	3
25745	ENSG00000205309	67.7109	-0.0270571	0.310561	-0.0871233	0.930573	0.965977	NT5M	56953	0.949722	60	80	65	42	85	75
25746	ENSG00000105520	268.326	-0.0175698	0.202001	-0.0869788	0.930688	0.966023	PLPPR2	64748	0.949722	283	260	267	343	246	211
25747	ENSG00000207425	2.61546	0.11915	1.37026	0.0869547	0.930708	NA	Y_RNA	NA	0.949722	4	4	0	1	1	6
25748	ENSG00000215424	14.4767	0.0485652	0.559169	0.0868525	0.930789	0.966023	MCM3AP-AS1	114044	0.949722	11	18	14	11	12	22
25749	ENSG00000234899	4.00929	0.0903261	1.04014	0.0868406	0.930798	0.966023	SOX9-AS1	102723517	0.949722	4	3	5	1	4	7
25750	ENSG00000229214	5.96385	-0.0722628	0.833368	-0.0867117	0.930901	0.966061	LINC00242	401288	0.949722	6	5	7	4	4	9
25751	ENSG00000184677	159.251	-0.0190872	0.220589	-0.0865284	0.931046	0.966061	ZBTB40	9923	0.949722	182	136	162	140	140	195
25752	ENSG00000114200	420.519	0.0194828	0.22517	0.0865246	0.931049	0.966061	BCHE	590	0.949722	344	340	570	319	459	492
25753	ENSG00000158966	50.5322	0.0261903	0.302851	0.0864791	0.931086	0.966061	CACHD1	57685	0.949722	50	54	46	49	56	48
25754	ENSG00000107829	287.765	-0.0158325	0.183355	-0.0863486	0.931189	0.966061	FBXW4	6468	0.949722	278	267	324	268	338	253
25755	ENSG00000164684	146.408	0.0196073	0.227727	0.0861	0.931387	0.966061	ZNF704	619279	0.949722	174	135	126	124	179	139
25756	ENSG00000184203	164.709	0.0180146	0.209311	0.086066	0.931414	0.966061	PPP1R2	5504	0.949722	162	177	152	199	158	140
25757	ENSG00000237753	5.60846	-0.0727496	0.845356	-0.0860579	0.93142	0.966061	AC079922.3	NA	0.949722	7	4	6	6	6	4
25758	ENSG00000175785	88.2503	-0.0648417	0.753797	-0.0860201	0.93145	0.966061	PRIMA1	145270	0.949722	128	59	83	22	136	101
25759	ENSG00000283196	83.6122	0.0237507	0.276397	0.0859296	0.931522	0.966061	RP4-614C10.2	100996732	0.949722	61	100	88	91	68	94
25760	ENSG00000043355	47.8913	-0.0299514	0.348704	-0.0858937	0.931551	0.966061	ZIC2	7546	0.949722	39	64	42	32	54	56
25761	ENSG00000213533	5.62413	0.0763904	0.889466	0.0858835	0.931559	0.966061	TMEM110	375346	0.949722	4	10	3	9	4	4
25762	ENSG00000198723	2.50067	-0.115947	1.35464	-0.0855922	0.931791	NA	C19orf45	374877	0.949722	3	0	5	3	3	1
25763	ENSG00000164305	140.4	0.0175066	0.205312	0.0852682	0.932048	0.966506	CASP3	836	0.949722	139	130	149	132	139	153
25764	ENSG00000062038	2.79909	-0.106848	1.25494	-0.0851412	0.932149	NA	CDH3	1001	0.949722	2	5	2	6	1	1
25765	ENSG00000226507	0.969989	0.191275	2.24986	0.0850162	0.932249	NA	IPMKP1	NA	0.949722	3	0	0	0	2	1
25766	ENSG00000148200	9.75813	-0.0543966	0.64129	-0.0848237	0.932402	0.96676	NR6A1	2649	0.949722	11	9	10	10	11	8
25767	ENSG00000114268	24.2485	-0.0362482	0.427411	-0.0848087	0.932413	0.96676	PFKFB4	5210	0.949722	29	26	19	21	26	25
25768	ENSG00000103671	264.142	-0.0139683	0.164879	-0.084718	0.932486	0.966772	TRIP4	9325	0.949722	264	262	270	266	264	259
25769	ENSG00000154328	203.125	0.0178238	0.210897	0.0845141	0.932648	0.96683	NEIL2	252969	0.949722	215	239	151	226	196	192
25770	ENSG00000256594	3.32219	0.0926349	1.09633	0.0844957	0.932662	0.96683	RP11-705C15.2	374443	0.949722	4	2	4	2	3	5
25771	ENSG00000249863	2.62712	0.101623	1.20812	0.0841161	0.932964	NA	RP11-177C12.1	NA	0.949722	4	2	2	3	2	3
25772	ENSG00000152767	344.465	0.0135939	0.162389	0.083712	0.933285	0.967413	FARP1	10160	0.949722	366	355	307	342	368	329
25773	ENSG00000136856	80.0252	0.0238373	0.285074	0.0836179	0.93336	0.967428	SLC2A8	29988	0.949722	85	87	66	55	97	90
25774	ENSG00000250616	1.63334	0.132727	1.58986	0.0834837	0.933467	NA	RP11-455F5.3	NA	0.949722	3	2	0	1	2	2
25775	ENSG00000258017	1.63334	0.132727	1.58986	0.0834837	0.933467	NA	RP11-386G11.10	NA	0.949722	3	2	0	1	2	2
25776	ENSG00000198933	44.2301	0.0277461	0.332854	0.0833583	0.933567	0.967579	TBKBP1	9755	0.949722	38	50	43	56	39	39
25777	ENSG00000184221	1.64706	0.128596	1.54421	0.0832765	0.933632	NA	OLIG1	116448	0.949722	3	1	1	1	3	1
25778	ENSG00000239911	11.7803	0.0497587	0.597548	0.0832714	0.933636	0.967588	PRKAG2-AS1	NA	0.949722	12	8	14	12	14	10
25779	ENSG00000171551	4.0067	0.0824662	0.991734	0.0831535	0.933729	0.967588	ECEL1	9427	0.949722	3	5	4	4	5	3
25780	ENSG00000197279	13.1141	0.048801	0.588454	0.0829308	0.933907	0.967588	ZNF165	7718	0.949722	13	8	17	11	11	18
25781	ENSG00000188760	11.1901	-0.0525297	0.633825	-0.0828773	0.933949	0.967588	TMEM198	130612	0.949722	9	8	17	8	11	14
25782	ENSG00000079785	1634.2	-0.00997067	0.120372	-0.0828324	0.933985	0.967588	DDX1	1653	0.949722	1651	1641	1628	1659	1600	1626
25783	ENSG00000019505	2467.94	-0.0161498	0.195244	-0.0827159	0.934077	0.967588	SYT13	57586	0.949722	2819	1975	2651	2518	3070	1775
25784	ENSG00000248383	92.1599	-0.0250148	0.302541	-0.0826824	0.934104	0.967588	PCDHAC1	56135	0.949722	105	87	86	137	78	58
25785	ENSG00000213885	94.733	-0.0204742	0.247866	-0.0826018	0.934168	0.967588	RPL13AP7	NA	0.949722	91	106	89	114	83	85
25786	ENSG00000174485	173.959	-0.0163662	0.198155	-0.0825929	0.934175	0.967588	DENND4A	10260	0.949722	180	164	181	200	164	155
25787	ENSG00000241553	645.509	-0.0124586	0.150852	-0.0825883	0.934179	0.967588	ARPC4	10093	0.949722	609	742	593	611	652	665
25788	ENSG00000149292	52.5159	0.0258759	0.314129	0.0823737	0.93435	0.967702	TTC12	54970	0.949722	50	58	48	45	46	69
25789	ENSG00000271127	2.46098	-0.110277	1.33905	-0.0823543	0.934365	NA	LL22NC03-N64E9.1	NA	0.949722	3	3	2	5	2	0
25790	ENSG00000285906	23.3544	0.036002	0.437473	0.0822954	0.934412	0.967704	NA	NA	0.949722	17	23	30	23	24	24
25791	ENSG00000229921	5.65013	-0.0723474	0.880505	-0.0821658	0.934515	0.967748	KIF25-AS1	100505879	0.949722	4	10	3	4	8	4
25792	ENSG00000164161	2.30968	0.108139	1.31942	0.0819589	0.934679	NA	HHIP	64399	0.949722	3	3	1	1	2	4
25793	ENSG00000156502	290.638	0.0137081	0.167261	0.0819565	0.934681	0.967837	SUPV3L1	6832	0.949722	283	276	308	266	307	303
25794	ENSG00000139645	1186.58	0.0156999	0.191681	0.0819062	0.934721	0.967837	ANKRD52	283373	0.949722	1409	1296	835	1389	1110	1080
25795	ENSG00000274104	2.50298	-0.112394	1.37304	-0.0818575	0.93476	NA	CTD-2553L13.10	NA	0.949722	2	3	3	0	1	6
25796	ENSG00000244219	10.2293	-0.0561629	0.686673	-0.08179	0.934814	0.96787	GS1-259H13.2	NA	0.949722	8	8	15	4	15	11
25797	ENSG00000223551	82.4187	0.0257793	0.31658	0.0814305	0.9351	0.968033	TMSB4XP4	NA	0.949722	74	97	74	76	50	124
25798	ENSG00000115896	2.47971	-0.107608	1.32285	-0.0813454	0.935167	NA	PLCL1	5334	0.949722	3	2	3	4	3	0
25799	ENSG00000181744	44.1134	0.0260169	0.319973	0.0813096	0.935196	0.968033	C3orf58	205428	0.949722	44	42	45	40	48	46
25800	ENSG00000205583	25.3072	-0.0347395	0.427367	-0.0812872	0.935214	0.968033	STAG3L1	NA	0.949722	20	26	31	21	22	32
25801	ENSG00000101605	2.15188	-0.114846	1.41337	-0.0812572	0.935237	NA	MYOM1	8736	0.949722	3	2	2	0	2	4
25802	ENSG00000196074	3.3289	0.0883941	1.08838	0.0812164	0.93527	0.968033	SYCP2	10388	0.949722	3	4	3	2	3	5
25803	ENSG00000261189	3.66005	0.0844018	1.04001	0.081155	0.935319	0.968033	RP3-512B11.3	NA	0.949722	4	2	5	4	4	3
25804	ENSG00000214820	28.7933	-0.0361313	0.446497	-0.0809217	0.935504	0.968033	MPRIPP1	NA	0.949722	40	22	26	43	17	26
25805	ENSG00000143379	220.23	-0.0151702	0.187526	-0.0808965	0.935524	0.968033	SETDB1	9869	0.949722	236	194	234	206	204	247
25806	ENSG00000188383	3.34764	0.0897654	1.11013	0.0808601	0.935553	0.968033	GPAT2P2	NA	0.949722	3	3	4	1	4	5
25807	ENSG00000188883	9.32332	-0.0574638	0.710762	-0.0808481	0.935563	0.968033	KLRG2	346689	0.949722	12	9	7	16	7	4
25808	ENSG00000119185	944.713	0.0120194	0.14871	0.0808243	0.935582	0.968033	ITGB1BP1	9270	0.949722	1082	916	824	907	1001	939
25809	ENSG00000101265	165.497	-0.0177834	0.220904	-0.0805031	0.935837	0.968033	RASSF2	9770	0.949722	155	188	156	209	141	143
25810	ENSG00000240771	14.9679	-0.0466817	0.579883	-0.0805019	0.935838	0.968033	ARHGEF25	115557	0.949722	20	18	8	8	15	22
25811	ENSG00000260809	2.15334	-0.113709	1.4132	-0.0804624	0.935869	NA	VPS35P1	NA	0.949722	3	2	2	2	4	0
25812	ENSG00000279792	4.32195	0.0794869	0.988053	0.080448	0.935881	0.968033	RP11-893F2.18	NA	0.949722	4	4	5	3	2	8
25813	ENSG00000131097	2.12644	-0.11177	1.39124	-0.0803387	0.935968	NA	HIGD1B	51751	0.949722	4	1	2	1	1	4
25814	ENSG00000183963	231.23	-0.0210179	0.261714	-0.0803084	0.935992	0.968033	SMTN	6525	0.949722	245	274	180	331	148	209
25815	ENSG00000266501	8.37061	-0.0597043	0.743627	-0.0802879	0.936008	0.968033	RP11-766H1.1	NA	0.949722	11	12	3	9	11	5
25816	ENSG00000244165	19.6894	0.0385938	0.480745	0.0802792	0.936015	0.968033	P2RY11	5032	0.949722	17	17	25	14	25	20
25817	ENSG00000112902	2.30466	0.103825	1.29498	0.0801753	0.936098	NA	SEMA5A	9037	0.949722	3	3	1	2	2	3
25818	ENSG00000131061	51.3815	0.0262684	0.32809	0.0800645	0.936186	0.968033	ZNF341	84905	0.949722	49	68	36	54	44	57
25819	ENSG00000127585	20.1005	0.0405597	0.506771	0.0800355	0.936209	0.968033	FBXL16	146330	0.949722	20	26	13	23	11	28
25820	ENSG00000232858	2.46454	-0.107149	1.33882	-0.0800329	0.936211	NA	RPL34P27	NA	0.949722	3	3	2	2	0	5
25821	ENSG00000115694	475.866	0.0123179	0.15395	0.0800126	0.936227	0.968033	STK25	10494	0.949722	491	504	427	518	458	458
25822	ENSG00000177189	611.331	0.0121818	0.152263	0.0800046	0.936234	0.968033	RPS6KA3	6197	0.949722	642	587	596	656	658	528
25823	ENSG00000212719	122.338	-0.0172755	0.216002	-0.0799782	0.936255	0.968033	C17orf51	339263	0.949722	119	132	118	132	122	111
25824	ENSG00000233846	20.8865	0.0373697	0.468135	0.0798267	0.936375	0.968033	RP11-307L3.2	NA	0.949722	27	22	13	19	20	25
25825	ENSG00000235703	4.33199	0.0835776	1.04799	0.0797501	0.936436	0.968033	LINC00894	NA	0.949722	4	4	5	1	2	10
25826	ENSG00000167880	249.937	-0.0155563	0.195156	-0.0797125	0.936466	0.968033	EVPL	2125	0.949722	273	262	219	300	211	235
25827	ENSG00000170965	9.71498	0.0568501	0.713684	0.0796572	0.93651	0.968033	PLAC1	10761	0.949722	3	15	11	12	7	10
25828	ENSG00000054938	4.4021	0.0865965	1.08769	0.0796154	0.936543	0.968033	CHRDL2	25884	0.949722	3	3	7	0	8	5
25829	ENSG00000173535	2.31838	0.101655	1.27815	0.0795332	0.936609	NA	TNFRSF10C	8794	0.949722	3	2	2	2	3	2
25830	ENSG00000264204	2.31838	0.101655	1.27815	0.0795332	0.936609	NA	AGAP7P	NA	0.949722	3	2	2	2	3	2
25831	ENSG00000227388	5.38179	0.0701843	0.884296	0.0793675	0.93674	0.968175	RP11-112J3.16	NA	0.949722	3	5	8	5	7	4
25832	ENSG00000186908	71.6215	-0.0225201	0.284279	-0.0792183	0.936859	0.968235	ZDHHC17	23390	0.949722	68	72	77	50	80	83
25833	ENSG00000254996	4.0334	0.0796781	1.0094	0.0789358	0.937084	0.968404	ANKHD1-EIF4EBP3	404734	0.949722	3	3	6	3	6	3
25834	ENSG00000201134	2.33585	0.104565	1.32614	0.0788488	0.937153	NA	Y_RNA	NA	0.949722	2	4	1	1	4	2
25835	ENSG00000174437	6727.58	-0.0123979	0.157366	-0.0787835	0.937205	0.968461	ATP2A2	488	0.949722	7663	6972	5635	7844	6277	5976
25836	ENSG00000231210	3.67607	0.0851325	1.08188	0.0786895	0.93728	0.968461	LINC01510	NA	0.949722	3	4	4	1	3	7
25837	ENSG00000157999	4.72722	0.07606	0.967201	0.0786393	0.937319	0.968461	ANKRD61	100310846	0.949722	2	6	6	2	7	5
25838	ENSG00000139971	2.63509	0.0961019	1.223	0.0785789	0.937368	NA	C14orf37	145407	0.949722	4	1	3	3	2	3
25839	ENSG00000234268	3.21787	-0.0925649	1.18121	-0.0783646	0.937538	0.968542	AP000936.1	NA	0.949722	1	3	6	3	5	1
25840	ENSG00000090565	208.982	-0.0147072	0.187856	-0.0782901	0.937597	0.968542	RAB11FIP3	9727	0.949722	220	226	183	191	208	225
25841	ENSG00000231365	15.1962	0.0421912	0.538972	0.0782808	0.937605	0.968542	RP11-418J17.1	101929147	0.949722	9	19	17	16	16	14
25842	ENSG00000163629	108.535	0.018034	0.23056	0.0782182	0.937655	0.968542	PTPN13	5783	0.949722	95	108	121	98	109	120
25843	ENSG00000149564	3.32837	0.0890335	1.13911	0.0781604	0.9377	0.968542	ESAM	90952	0.949722	2	7	1	3	4	3
25844	ENSG00000184792	217.818	-0.0482648	0.619404	-0.0779214	0.937891	0.96863	OSBP2	23762	0.949722	189	247	228	409	126	108
25845	ENSG00000171466	118.554	-0.0172864	0.221904	-0.0779006	0.937907	0.96863	ZNF562	54811	0.949722	112	112	134	109	131	113
25846	ENSG00000095464	0.959227	0.165679	2.12793	0.0778591	0.93794	NA	PDE6C	5146	0.949722	3	0	0	1	1	1
25847	ENSG00000260735	0.959227	0.165679	2.12793	0.0778591	0.93794	NA	RP11-72I8.1	100505915	0.949722	3	0	0	1	1	1
25848	ENSG00000135775	448.825	-0.0115661	0.148801	-0.0777289	0.938044	0.968683	COG2	22796	0.949722	423	448	481	453	434	454
25849	ENSG00000175691	10.854	-0.0535228	0.689093	-0.0776713	0.93809	0.968683	ZNF77	58492	0.949722	7	14	12	4	8	19
25850	ENSG00000186364	19.4675	0.0390549	0.503228	0.0776087	0.938139	0.968683	NUDT17	200035	0.949722	23	11	24	27	17	15
25851	ENSG00000148834	1300.27	-0.0118147	0.152559	-0.0774439	0.93827	0.968756	GSTO1	9446	0.949722	1228	1277	1412	1111	1253	1521
25852	ENSG00000261996	1.64204	0.124421	1.60785	0.0773835	0.938318	NA	CTC-281F24.1	NA	0.949722	3	1	1	2	3	0
25853	ENSG00000163283	20.0257	-0.0371561	0.480409	-0.0773426	0.938351	0.968776	ALPP	250	0.949722	27	21	13	23	21	15
25854	ENSG00000258028	1.3246	0.142693	1.85459	0.0769407	0.938671	NA	RP11-148E17.1	NA	0.949722	2	2	0	0	3	1
25855	ENSG00000134056	461.743	0.0148536	0.193235	0.0768679	0.938729	0.969055	MRPS36	92259	0.949722	438	374	567	378	531	484
25856	ENSG00000219133	1.30713	0.136249	1.7727	0.0768598	0.938735	NA	RP11-203F10.6	NA	0.949722	3	0	1	1	2	1
25857	ENSG00000260317	1.30713	0.136249	1.7727	0.0768598	0.938735	NA	RP11-48B3.4	NA	0.949722	3	0	1	1	2	1
25858	ENSG00000167264	225.704	0.014355	0.186788	0.0768519	0.938741	0.969055	DUS2	54920	0.949722	207	249	218	256	200	224
25859	ENSG00000253276	69.4573	-0.0213125	0.277773	-0.0767263	0.938841	0.969095	CCDC71L	168455	0.949722	74	64	72	59	86	63
25860	ENSG00000257594	17.0961	0.0391712	0.511704	0.0765506	0.938981	0.969177	GALNT4	8693	0.949722	21	17	13	24	15	13
25861	ENSG00000140259	279.661	-0.0136004	0.178138	-0.0763474	0.939143	0.969243	MFAP1	4236	0.949722	316	244	283	300	282	253
25862	ENSG00000143632	1.96975	0.109006	1.42864	0.076301	0.93918	NA	ACTA1	58	0.949722	3	2	1	1	1	4
25863	ENSG00000114021	655.454	0.0119014	0.156058	0.076263	0.93921	0.969243	NIT2	56954	0.949722	614	640	704	572	648	754
25864	ENSG00000103248	111.498	-0.0180012	0.236238	-0.0761995	0.93926	0.969243	MTHFSD	64779	0.949722	107	119	111	118	86	128
25865	ENSG00000236682	5.97885	-0.0625234	0.821289	-0.0761284	0.939317	0.969243	AC068282.3	NA	0.949722	6	6	6	4	8	5
25866	ENSG00000241547	4.5542	-0.0778645	1.02408	-0.0760335	0.939392	0.969243	ACTG1P20	NA	0.949722	8	5	1	2	3	8
25867	ENSG00000123575	284.56	0.0149997	0.197327	0.0760144	0.939408	0.969243	FAM199X	139231	0.949722	301	311	238	318	317	223
25868	ENSG00000142408	16.7387	-0.0415589	0.547601	-0.0758927	0.939504	0.96928	CACNG8	100126325	0.949722	12	11	28	16	21	12
25869	ENSG00000201302	1.98347	0.106281	1.40133	0.0758424	0.939544	NA	SNORA65	26783	0.949722	3	1	2	1	2	3
25870	ENSG00000234925	6.99822	0.0617088	0.814563	0.075757	0.939612	0.969295	ATP5HP4	NA	0.949722	5	3	12	10	4	7
25871	ENSG00000279516	26.9751	-0.031591	0.417576	-0.0756533	0.939695	0.969295	FAM230C	26080	0.949722	25	37	20	26	29	26
25872	ENSG00000218890	1.65377	0.12136	1.60557	0.0755865	0.939748	NA	NUFIP1P	NA	0.949722	2	3	0	1	3	1
25873	ENSG00000109184	86.7666	-0.0191331	0.253179	-0.0755715	0.93976	0.969295	DCUN1D4	23142	0.949722	78	96	88	93	94	71
25874	ENSG00000205903	199.856	0.013832	0.183054	0.0755626	0.939767	0.969295	ZNF316	100131017	0.949722	200	213	184	206	190	207
25875	ENSG00000184378	25.3017	-0.0324072	0.42927	-0.0754936	0.939822	0.969295	ACTRT3	84517	0.949722	18	34	25	23	26	26
25876	ENSG00000139116	283.574	-0.0148293	0.196806	-0.0753498	0.939936	0.969351	KIF21A	55605	0.949722	302	286	267	360	235	251
25877	ENSG00000251026	2.69172	0.0928795	1.23437	0.0752442	0.94002	NA	RP11-138J23.1	NA	0.949722	2	3	3	1	5	2
25878	ENSG00000224217	3.35059	0.0824264	1.09617	0.0751952	0.940059	0.969415	RP11-232D9.1	NA	0.949722	3	2	5	2	4	4
25879	ENSG00000113638	60.3015	-0.0214485	0.285649	-0.0750869	0.940146	0.969435	TTC33	23548	0.949722	59	64	60	53	56	71
25880	ENSG00000064666	1329.24	0.014799	0.197453	0.0749492	0.940255	0.969435	CNN2	1265	0.949722	1290	1566	1112	1783	1133	1091
25881	ENSG00000006459	42.9789	0.0271824	0.362704	0.0749437	0.94026	0.969435	KDM7A	80853	0.949722	41	37	49	32	64	35
25882	ENSG00000034693	52.8007	-0.0226326	0.302325	-0.074862	0.940325	0.969439	PEX3	8504	0.949722	46	62	52	48	54	55
25883	ENSG00000266278	2.31712	0.103134	1.38125	0.0746675	0.940479	NA	RP11-41O4.2	101060542	0.949722	2	5	0	2	3	2
25884	ENSG00000090539	2.49052	-0.112024	1.50299	-0.0745344	0.940585	NA	CHRD	8646	0.949722	3	1	4	0	0	7
25885	ENSG00000141026	153.596	-0.0149969	0.201266	-0.074513	0.940602	0.969663	MED9	55090	0.949722	137	171	156	156	149	153
25886	ENSG00000162039	2.81317	-0.086422	1.16268	-0.0743301	0.940748	NA	MEIOB	254528	0.949722	3	3	3	3	2	3
25887	ENSG00000205076	2.65552	0.0890489	1.19867	0.0742895	0.94078	NA	LGALS7	653499	0.949722	3	2	3	3	3	2
25888	ENSG00000172458	2.97526	0.088273	1.18849	0.0742735	0.940793	0.969797	IL17D	53342	0.949722	3	4	2	2	1	6
25889	ENSG00000108389	267.137	-0.0142697	0.193074	-0.073908	0.941084	0.969968	MTMR4	9110	0.949722	285	313	208	258	255	285
25890	ENSG00000260563	4.31119	0.0745012	1.00807	0.0739045	0.941086	0.969968	RP13-516M14.1	NA	0.949722	4	4	5	4	1	8
25891	ENSG00000005981	106.861	0.0218749	0.29626	0.073837	0.94114	0.969968	ASB4	51666	0.949722	128	107	83	62	140	122
25892	ENSG00000273447	2.00293	0.110359	1.49844	0.073649	0.94129	NA	AC004067.5	NA	0.949722	3	0	3	1	4	1
25893	ENSG00000243635	1.3064	0.137914	1.88229	0.0732693	0.941592	NA	RP11-281P11.1	NA	0.949722	3	0	1	0	1	3
25894	ENSG00000159086	75.6988	0.0195754	0.267456	0.0731913	0.941654	0.970435	PAXBP1	94104	0.949722	91	73	62	74	82	74
25895	ENSG00000263503	1.98294	0.10838	1.48184	0.0731388	0.941696	NA	RP11-707O23.5	NA	0.949722	2	4	0	2	3	1
25896	ENSG00000235555	1.31886	0.133929	1.83489	0.0729901	0.941814	NA	SUMO1P4	NA	0.949722	2	2	0	0	2	2
25897	ENSG00000264269	2.45633	-0.0909808	1.24795	-0.0729044	0.941882	NA	RP11-15F12.1	NA	0.949722	4	2	2	3	2	2
25898	ENSG00000273733	1.31959	0.135306	1.8563	0.0728903	0.941893	NA	CTC-510F12.7	NA	0.949722	2	2	0	1	3	0
25899	ENSG00000102030	469.555	-0.0107392	0.147459	-0.0728282	0.941943	0.970587	NAA10	8260	0.949722	468	475	471	458	442	504
25900	ENSG00000148331	123.575	-0.0176921	0.242966	-0.072817	0.941952	0.970587	ASB6	140459	0.949722	120	159	94	110	125	133
25901	ENSG00000134245	10.7489	-0.0470251	0.647301	-0.072648	0.942086	0.970587	WNT2B	7482	0.949722	9	17	7	10	7	14
25902	ENSG00000197880	1.75086	-0.121715	1.67649	-0.0726013	0.942123	NA	MDS2	NA	0.949722	4	1	0	2	0	3
25903	ENSG00000229256	3.6293	0.0777062	1.07069	0.0725758	0.942144	0.970587	ST13P13	NA	0.949722	3	6	2	6	2	3
25904	ENSG00000272092	6.65313	-0.056365	0.776752	-0.0725649	0.942152	0.970587	RP11-350N15.5	NA	0.949722	6	6	8	6	8	5
25905	ENSG00000048405	92.0478	0.0181494	0.250167	0.0725489	0.942165	0.970587	ZNF800	168850	0.949722	95	87	93	103	103	72
25906	ENSG00000169594	0.650489	0.205249	2.83515	0.0723946	0.942288	NA	BNC1	646	0.949722	2	0	0	0	2	0
25907	ENSG00000234500	0.650489	0.205249	2.83515	0.0723946	0.942288	NA	GS1-124K5.10	NA	0.949722	2	0	0	0	2	0
25908	ENSG00000149792	646.194	-0.0138118	0.190885	-0.0723569	0.942318	0.970664	MRPL49	740	0.949722	639	782	526	540	595	794
25909	ENSG00000249738	3.18947	-0.0811074	1.12178	-0.0723024	0.942361	0.970664	AC008697.1	285626	0.949722	2	3	5	3	4	2
25910	ENSG00000206932	1.30138	0.12827	1.77451	0.0722852	0.942375	NA	RNU6-4P	NA	0.949722	3	0	1	1	1	2
25911	ENSG00000266876	2.33808	0.0933472	1.29268	0.072212	0.942433	NA	RP11-1148O4.1	NA	0.949722	2	3	2	1	3	3
25912	ENSG00000249413	1.63055	0.110332	1.52948	0.0721365	0.942493	NA	RP11-25H12.1	NA	0.949722	3	1	1	2	1	2
25913	ENSG00000237505	2.8319	-0.0844087	1.17027	-0.0721277	0.9425	NA	PKN2-AS1	101927891	0.949722	3	2	4	2	3	3
25914	ENSG00000047315	758.58	0.0104206	0.145708	0.0715174	0.942986	0.971221	POLR2B	5431	0.949722	800	765	702	842	753	689
25915	ENSG00000238021	1.29268	0.144964	2.02807	0.0714784	0.943017	NA	ARMC4P1	NA	0.949722	3	1	0	0	0	4
25916	ENSG00000173214	34.3899	-0.0265286	0.371716	-0.0713679	0.943105	0.971221	MFSD4B	91749	0.949722	32	40	32	44	31	28
25917	ENSG00000168818	259.861	-0.0124776	0.17488	-0.0713498	0.943119	0.971221	STX18	53407	0.949722	238	253	292	254	275	247
25918	ENSG00000231908	14.304	-0.0396613	0.556176	-0.0713107	0.943151	0.971221	IDH1-AS1	100507475	0.949722	13	16	14	8	18	16
25919	ENSG00000235609	25.3188	-0.0303169	0.425737	-0.0712106	0.94323	0.971221	AF127936.9	NA	0.949722	21	24	32	19	26	30
25920	ENSG00000118898	85.2172	0.0287513	0.405344	0.0709306	0.943453	0.971221	PPL	5493	0.949722	70	87	96	167	52	39
25921	ENSG00000174804	28.5227	0.0282662	0.398658	0.0709034	0.943475	0.971221	FZD4	8322	0.949722	29	27	28	21	32	34
25922	ENSG00000226666	27.1452	-0.0309844	0.437517	-0.0708186	0.943542	0.971221	HSPA9P1	NA	0.949722	34	20	29	30	16	35
25923	ENSG00000178188	246.157	-0.013263	0.187389	-0.0707778	0.943575	0.971221	SH2B1	25970	0.949722	237	258	247	224	216	295
25924	ENSG00000251985	3.31438	0.0791231	1.11859	0.0707347	0.943609	0.971221	RNU6-1161P	NA	0.949722	4	1	5	4	2	4
25925	ENSG00000144560	121.285	-0.0166725	0.235776	-0.0707133	0.943626	0.971221	VGLL4	9686	0.949722	137	125	104	148	110	103
25926	ENSG00000006715	406.932	-0.0111359	0.157491	-0.0707085	0.94363	0.971221	VPS41	27072	0.949722	412	398	415	457	380	379
25927	ENSG00000174225	3.1633	-0.0790176	1.12211	-0.0704188	0.94386	0.971379	ARL13A	392509	0.949722	3	2	5	3	2	4
25928	ENSG00000006837	3.3393	0.0771316	1.09632	0.0703553	0.943911	0.971379	CDKL3	51265	0.949722	2	5	3	4	4	2
25929	ENSG00000173402	1634.65	-0.0101887	0.144959	-0.0702869	0.943965	0.971379	DAG1	1605	0.949722	1748	1795	1378	1726	1609	1552
25930	ENSG00000279641	2.14517	-0.106901	1.52577	-0.0700634	0.944143	NA	CTD-2545G14.6	NA	0.949722	4	0	3	0	2	4
25931	ENSG00000183298	10.7472	-0.0447363	0.638723	-0.0700402	0.944162	0.971465	RPSAP19	NA	0.949722	10	15	8	9	7	15
25932	ENSG00000247011	2.47506	-0.0884087	1.26245	-0.0700292	0.94417	NA	RP11-700H6.1	NA	0.949722	4	1	3	2	3	2
25933	ENSG00000285257	2.33306	0.0894096	1.27721	0.0700039	0.944191	NA	NA	NA	0.949722	2	3	2	2	3	2
25934	ENSG00000146049	6.69976	0.0585717	0.837023	0.0699762	0.944213	0.971465	KAAG1	353219	0.949722	4	5	11	6	3	11
25935	ENSG00000255500	4.01188	0.0698879	1.0005	0.0698527	0.944311	0.971465	RP11-347H15.2	NA	0.949722	3	3	6	5	4	3
25936	ENSG00000273026	2.46135	-0.0871468	1.24764	-0.0698492	0.944314	NA	RP11-422P24.10	NA	0.949722	4	2	2	2	2	3
25937	ENSG00000135148	159.797	-0.0139033	0.199162	-0.069809	0.944346	0.971465	TRAFD1	10906	0.949722	165	171	146	175	150	152
25938	ENSG00000087460	6914.8	-0.00933514	0.133848	-0.0697443	0.944397	0.971465	GNAS	2778	0.949722	6842	6319	7651	6800	7568	6309
25939	ENSG00000134283	498.06	0.010283	0.147479	0.0697253	0.944412	0.971465	PPHLN1	51535	0.949722	494	521	474	521	462	516
25940	ENSG00000180061	3.29565	0.0777072	1.1188	0.069456	0.944627	0.971623	TMEM150B	284417	0.949722	4	2	4	5	1	4
25941	ENSG00000175104	79.7269	-0.0190494	0.274571	-0.0693786	0.944688	0.971624	TRAF6	7189	0.949722	82	80	78	77	103	58
25942	ENSG00000261804	2.25547	0.103758	1.4959	0.0693615	0.944702	NA	RP11-44F14.2	102723373	0.949722	4	3	0	5	0	2
25943	ENSG00000272829	3.02312	0.0790199	1.14207	0.06919	0.944838	0.971662	XXbac-B135H6.18	NA	0.949722	2	3	4	2	4	3
25944	ENSG00000010318	12.7182	0.0436075	0.630347	0.0691802	0.944846	0.971662	PHF7	51533	0.949722	12	12	13	13	4	22
25945	ENSG00000215845	0.979656	0.14458	2.0941	0.0690413	0.944957	NA	TSTD1	100131187	0.949722	2	1	0	1	2	0
25946	ENSG00000167685	256.946	-0.0119664	0.173358	-0.0690268	0.944968	0.971676	ZNF444	55311	0.949722	240	261	274	257	234	277
25947	ENSG00000214535	34.7785	0.0279853	0.405782	0.0689664	0.945016	0.971676	RPS15AP1	NA	0.949722	32	35	36	31	20	54
25948	ENSG00000223891	12.8738	-0.0400777	0.581389	-0.0689344	0.945042	0.971676	OSER1-AS1	100505783	0.949722	17	11	11	9	17	12
25949	ENSG00000078900	0.644745	0.182413	2.64867	0.0688694	0.945094	NA	TP73	7161	0.949722	2	0	0	0	1	1
25950	ENSG00000213590	0.644745	0.182413	2.64867	0.0688694	0.945094	NA	RP11-229P13.2	NA	0.949722	2	0	0	0	1	1
25951	ENSG00000235236	0.644745	0.182413	2.64867	0.0688694	0.945094	NA	RP13-131K19.1	NA	0.949722	2	0	0	0	1	1
25952	ENSG00000235332	0.644745	0.182413	2.64867	0.0688694	0.945094	NA	RPSAP76	NA	0.949722	2	0	0	0	1	1
25953	ENSG00000236935	0.644745	0.182413	2.64867	0.0688694	0.945094	NA	AP003774.1	NA	0.949722	2	0	0	0	1	1
25954	ENSG00000272006	0.644745	0.182413	2.64867	0.0688694	0.945094	NA	RP11-583F2.6	NA	0.949722	2	0	0	0	1	1
25955	ENSG00000276231	0.644745	0.182413	2.64867	0.0688694	0.945094	NA	PIK3R6	146850	0.949722	2	0	0	0	1	1
25956	ENSG00000250966	1.32756	0.121573	1.76633	0.0688283	0.945126	NA	RP11-402J6.3	NA	0.949722	2	1	1	1	3	0
25957	ENSG00000214460	1.9727	0.0965055	1.40257	0.0688064	0.945144	NA	TPT1P6	NA	0.949722	3	1	2	2	1	3
25958	ENSG00000227632	3.18077	-0.0767974	1.11667	-0.0687736	0.94517	0.971745	AC018804.6	NA	0.949722	2	4	4	2	3	4
25959	ENSG00000230658	5.35452	0.0606368	0.88354	0.0686294	0.945285	0.971764	KLHL7-AS1	100775104	0.949722	3	5	8	7	4	5
25960	ENSG00000176261	170.18	-0.013531	0.1973	-0.0685809	0.945323	0.971764	ZBTB8OS	339487	0.949722	158	159	196	167	177	164
25961	ENSG00000081320	55.9935	0.0200521	0.292638	0.0685219	0.94537	0.971764	STK17B	9262	0.949722	52	65	50	57	54	58
25962	ENSG00000227799	2.64904	0.0846385	1.23621	0.068466	0.945415	NA	AC012358.4	NA	0.949722	3	2	3	2	1	5
25963	ENSG00000196867	13.1524	-0.0389173	0.569433	-0.0683439	0.945512	0.971847	ZFP28	140612	0.949722	18	12	10	11	13	15
25964	ENSG00000204802	2.09949	-0.0955958	1.39903	-0.0683301	0.945523	NA	RP11-111F5.4	NA	0.949722	4	1	1	3	2	1
25965	ENSG00000254387	1.29637	0.121134	1.7761	0.0682024	0.945625	NA	MYL12AP1	NA	0.949722	3	0	1	2	1	1
25966	ENSG00000114738	459.728	0.0124487	0.183267	0.0679265	0.945844	0.97208	MAPKAPK3	7867	0.949722	504	506	363	539	437	409
25967	ENSG00000197520	4.37798	0.0693938	1.02241	0.0678731	0.945887	0.97208	FAM177B	400823	0.949722	2	5	6	5	7	1
25968	ENSG00000188856	2.49254	-0.0855936	1.2615	-0.0678507	0.945905	NA	RPSAP47	NA	0.949722	3	3	2	1	4	2
25969	ENSG00000231789	33.1019	-0.0257497	0.37962	-0.0678302	0.945921	0.97208	PIK3CD-AS2	101929074	0.949722	25	35	40	39	32	28
25970	ENSG00000151006	1.31311	0.126065	1.85854	0.0678301	0.945921	NA	PRSS53	339105	0.949722	2	2	0	0	1	3
25971	ENSG00000007341	54.4027	0.0201508	0.297692	0.0676903	0.946032	0.972116	ST7L	54879	0.949722	54	52	57	55	64	46
25972	ENSG00000173825	5.38498	0.0603078	0.893418	0.0675024	0.946182	0.972116	TIGD3	220359	0.949722	2	6	8	5	5	6
25973	ENSG00000237276	4.03291	0.0720297	1.06727	0.0674896	0.946192	0.972116	ANO7L1	NA	0.949722	2	5	5	1	3	8
25974	ENSG00000109501	367.868	0.0126479	0.187428	0.0674817	0.946198	0.972116	WFS1	7466	0.949722	401	381	317	457	323	329
25975	ENSG00000260367	1.64228	0.108401	1.60784	0.0674202	0.946247	NA	RP11-264B17.4	NA	0.949722	2	3	0	1	1	3
25976	ENSG00000105559	4.31058	0.0671165	0.996548	0.067349	0.946304	0.972162	PLEKHA4	57664	0.949722	4	3	6	8	3	2
25977	ENSG00000232060	16.3064	-0.0341973	0.508812	-0.0672099	0.946415	0.972213	SLC4A1APP1	NA	0.949722	14	15	21	14	17	17
25978	ENSG00000196748	1.32181	0.112305	1.67765	0.0669419	0.946628	NA	CLPSL2	389383	0.949722	2	1	1	1	2	1
25979	ENSG00000228940	1.3081	0.117008	1.75245	0.0667685	0.946766	NA	RP11-348A7.1	NA	0.949722	2	2	0	1	1	2
25980	ENSG00000249375	1.3081	0.117008	1.75245	0.0667685	0.946766	NA	CASC11	100270680	0.949722	2	2	0	1	1	2
25981	ENSG00000184163	1.99888	0.0922709	1.38289	0.0667231	0.946802	NA	FAM132A	388581	0.949722	2	2	2	2	3	1
25982	ENSG00000169752	72.5566	-0.0187081	0.280918	-0.0665965	0.946903	0.972652	NRG4	145957	0.949722	79	75	66	56	92	69
25983	ENSG00000268140	2.32732	0.0850579	1.27761	0.0665757	0.946919	NA	PCGF7P	NA	0.949722	2	3	2	2	2	3
25984	ENSG00000211451	3.02186	0.0789628	1.18739	0.0665009	0.946979	0.972668	GNRHR2	114814	0.949722	1	6	2	2	4	3
25985	ENSG00000162669	1.9547	0.0948782	1.43044	0.0663282	0.947117	NA	HFM1	164045	0.949722	3	2	1	4	1	1
25986	ENSG00000280099	2.81094	-0.077641	1.17088	-0.0663097	0.947131	NA	RP11-33E12.2	NA	0.949722	3	4	2	3	3	2
25987	ENSG00000251364	2.98691	0.0756436	1.14282	0.0661905	0.947226	0.972813	CTD-2516F10.2	100506258	0.949722	3	2	4	4	2	3
25988	ENSG00000153993	3.01737	0.0755813	1.14221	0.0661714	0.947241	0.972813	SEMA3D	223117	0.949722	2	3	4	2	3	4
25989	ENSG00000070729	2.94722	0.080476	1.21831	0.0660554	0.947334	0.972845	CNGB1	1258	0.949722	3	5	1	6	1	2
25990	ENSG00000235124	0.973912	0.131498	1.99366	0.0659585	0.947411	NA	KRT8P17	NA	0.949722	2	1	0	1	1	1
25991	ENSG00000234769	2.67898	0.085236	1.29252	0.0659456	0.947421	NA	WASH4P	NA	0.949722	1	6	1	1	3	4
25992	ENSG00000214022	841.388	-0.0102708	0.155779	-0.0659315	0.947432	0.972884	REPIN1	29803	0.949722	859	976	697	849	846	820
25993	ENSG00000255237	1.65098	0.0989826	1.50833	0.065624	0.947677	NA	RP13-317D12.3	NA	0.949722	2	2	1	2	2	1
25994	ENSG00000184574	10.8236	0.0405303	0.618614	0.065518	0.947762	0.97316	LPAR5	57121	0.949722	8	14	10	10	13	10
25995	ENSG00000183570	2.81147	-0.0783434	1.20236	-0.0651579	0.948048	NA	PCBP3	54039	0.949722	4	1	4	2	2	4
25996	ENSG00000198642	315.985	0.0111404	0.171496	0.0649604	0.948206	0.973553	KLHL9	55958	0.949722	311	284	349	286	351	315
25997	ENSG00000274227	1.34503	0.12999	2.00755	0.0647506	0.948373	NA	RP1-267L14.6	NA	0.949722	1	3	0	0	4	0
25998	ENSG00000198574	2.28387	0.0874631	1.35194	0.0646946	0.948417	NA	SH2D1B	117157	0.949722	3	3	1	5	1	1
25999	ENSG00000106013	1.65025	0.0984504	1.52599	0.0645156	0.94856	NA	ANKRD7	56311	0.949722	2	2	1	1	1	3
26000	ENSG00000283528	1.98015	0.0900247	1.40176	0.0642226	0.948793	NA	RP11-298A10.1	NA	0.949722	2	3	1	3	2	1
26001	ENSG00000178163	74.1777	0.0175034	0.27351	0.0639956	0.948974	0.97428	ZNF518B	85460	0.949722	61	78	82	80	84	60
26002	ENSG00000257074	2.01187	0.0894287	1.39824	0.0639581	0.949004	NA	RPL29P33	NA	0.949722	2	1	3	1	3	2
26003	ENSG00000179058	1.32108	0.112754	1.76832	0.0637631	0.949159	NA	C9orf50	375759	0.949722	2	1	1	0	1	3
26004	ENSG00000266497	1.32108	0.112754	1.76832	0.0637631	0.949159	NA	RP11-995C19.2	NA	0.949722	2	1	1	0	1	3
26005	ENSG00000270761	3.50545	-0.0691714	1.08623	-0.0636805	0.949225	0.974431	RP11-385F7.1	NA	0.949722	3	2	6	3	2	5
26006	ENSG00000204256	1047.39	0.00903673	0.141957	0.063658	0.949243	0.974431	BRD2	6046	0.949722	1065	1054	1013	922	1054	1176
26007	ENSG00000273129	1.66397	0.0955911	1.5061	0.0634694	0.949393	NA	PACERR	103752588	0.949722	2	1	2	1	2	2
26008	ENSG00000169629	5.55445	-0.054625	0.862862	-0.0633067	0.949522	0.974643	RGPD8	729540	0.949722	9	5	3	5	5	6
26009	ENSG00000171853	500.784	-0.00907551	0.143551	-0.0632215	0.94959	0.974643	TRAPPC12	51112	0.949722	476	517	514	500	507	490
26010	ENSG00000162746	9.76219	0.0407774	0.645531	0.0631688	0.949632	0.974643	FCRLB	127943	0.949722	10	10	9	12	11	7
26011	ENSG00000123901	0.639727	0.167579	2.65534	0.0631103	0.949679	NA	GPR83	10888	0.949722	2	0	0	1	1	0
26012	ENSG00000176358	0.639727	0.167579	2.65534	0.0631103	0.949679	NA	TAC4	255061	0.949722	2	0	0	1	1	0
26013	ENSG00000180251	0.639727	0.167579	2.65534	0.0631103	0.949679	NA	SLC9A4	389015	0.949722	2	0	0	1	1	0
26014	ENSG00000204577	0.639727	0.167579	2.65534	0.0631103	0.949679	NA	LILRB3	107987462	0.949722	2	0	0	1	1	0
26015	ENSG00000228941	0.639727	0.167579	2.65534	0.0631103	0.949679	NA	UBE3AP2	NA	0.949722	2	0	0	1	1	0
26016	ENSG00000249304	0.639727	0.167579	2.65534	0.0631103	0.949679	NA	RP11-26P13.2	NA	0.949722	2	0	0	1	1	0
26017	ENSG00000255474	0.639727	0.167579	2.65534	0.0631103	0.949679	NA	RP11-234B24.2	101929549	0.949722	2	0	0	1	1	0
26018	ENSG00000111412	349.179	-0.0114209	0.181503	-0.0629241	0.949827	0.974781	C12orf49	79794	0.949722	378	365	308	403	356	285
26019	ENSG00000152785	3.65172	0.071502	1.13871	0.0627919	0.949932	0.974826	BMP3	651	0.949722	3	4	4	7	4	0
26020	ENSG00000122224	1.30308	0.109951	1.75401	0.0626857	0.950017	NA	LY9	4063	0.949722	2	2	0	2	1	1
26021	ENSG00000118526	1.96841	0.092573	1.48367	0.0623946	0.950249	NA	TCF21	6943	0.949722	3	1	2	4	2	0
26022	ENSG00000268836	1.31607	0.104773	1.67925	0.0623927	0.95025	NA	LA16c-OS12.2	NA	0.949722	2	1	1	1	1	2
26023	ENSG00000285416	1.31607	0.104773	1.67925	0.0623927	0.95025	NA	NA	NA	0.949722	2	1	1	1	1	2
26024	ENSG00000112667	348.949	0.00980734	0.157982	0.0620788	0.9505	0.975285	DNPH1	10591	0.949722	357	352	334	327	377	346
26025	ENSG00000234618	8.33022	0.0464123	0.747651	0.0620775	0.950501	0.975285	RPSAP9	NA	0.949722	12	6	6	14	7	4
26026	ENSG00000241556	2.48583	-0.0797366	1.28628	-0.0619901	0.950571	NA	RP11-490G8.1	NA	0.949722	4	1	3	1	4	2
26027	ENSG00000128463	1084.71	0.00836379	0.135176	0.0618734	0.950664	0.975342	EMC4	51234	0.949722	1041	1075	1128	983	1128	1153
26028	ENSG00000005108	222.934	-0.0113838	0.184197	-0.0618023	0.95072	0.975342	THSD7A	221981	0.949722	229	208	234	242	192	233
26029	ENSG00000203667	7.32801	-0.0471605	0.763386	-0.0617781	0.95074	0.975342	COX20	116228	0.949722	6	7	9	4	6	11
26030	ENSG00000226445	1.63799	0.103928	1.68443	0.0616991	0.950802	NA	XXyac-YX65C7_A.2	101929523	0.949722	2	3	0	3	2	0
26031	ENSG00000124251	2.44909	-0.0833492	1.35219	-0.0616404	0.950849	NA	TP53TG5	27296	0.949722	4	3	1	4	3	0
26032	ENSG00000182950	1.64523	0.0929074	1.50934	0.0615552	0.950917	NA	ODF3L1	161753	0.949722	2	2	1	2	1	2
26033	ENSG00000137648	2.11321	-0.0944845	1.53539	-0.0615378	0.950931	NA	TMPRSS4	56649	0.949722	4	0	2	3	3	0
26034	ENSG00000204856	37.4404	-0.0221025	0.360327	-0.0613401	0.951088	0.97559	FAM216A	29902	0.949722	36	31	46	46	31	35
26035	ENSG00000164751	170.643	-0.0120657	0.196855	-0.0612921	0.951127	0.97559	PEX2	5828	0.949722	161	194	159	162	165	182
26036	ENSG00000198680	31.6592	0.0236036	0.385394	0.0612454	0.951164	0.97559	TUSC1	286319	0.949722	27	28	39	25	35	36
26037	ENSG00000039650	229.207	-0.0126488	0.206922	-0.0611286	0.951257	0.975623	PNKP	11284	0.949722	230	257	204	224	179	282
26038	ENSG00000261888	0.9869	0.127348	2.08981	0.0609377	0.951409	NA	AC144831.1	NA	0.949722	2	0	1	0	1	2
26039	ENSG00000072422	320.201	-0.010412	0.170882	-0.060931	0.951414	0.975672	RHOBTB1	9886	0.949722	319	301	344	277	357	323
26040	ENSG00000214199	16.9375	-0.0305383	0.501326	-0.0609151	0.951427	0.975672	EEF1A1P12	NA	0.949722	13	22	16	18	17	15
26041	ENSG00000279225	8.43683	0.0419952	0.690594	0.0608102	0.95151	0.975696	RP11-2K6.1	NA	0.949722	10	7	8	7	10	9
26042	ENSG00000204301	2.00685	0.0848257	1.39879	0.0606422	0.951644	NA	NOTCH4	4855	0.949722	2	1	3	2	3	1
26043	ENSG00000124120	172.506	0.0122042	0.201256	0.06064	0.951646	0.97573	TTPAL	79183	0.949722	168	186	161	203	159	158
26044	ENSG00000129292	340.692	0.00953013	0.157223	0.0606155	0.951665	0.97573	PHF20L1	51105	0.949722	334	352	333	363	325	337
26045	ENSG00000243960	1.99386	0.0876269	1.45234	0.0603351	0.951889	NA	RP11-552M11.4	NA	0.949722	2	2	2	3	3	0
26046	ENSG00000243176	1.34726	0.106202	1.76038	0.0603291	0.951894	NA	RP11-550I24.2	NA	0.949722	1	2	1	0	3	1
26047	ENSG00000280401	1.34726	0.106202	1.76038	0.0603291	0.951894	NA	RP11-104F15.9	NA	0.949722	1	2	1	0	3	1
26048	ENSG00000272277	2.67817	0.0726515	1.20612	0.0602355	0.951968	NA	RP1-40E16.12	NA	0.949722	2	2	4	3	3	2
26049	ENSG00000233593	13.5128	0.0348651	0.578917	0.0602246	0.951977	0.975986	RP4-665J23.1	105378853	0.949722	7	19	14	15	12	14
26050	ENSG00000231414	1.63225	0.096801	1.60984	0.0601306	0.952052	NA	AC016700.6	NA	0.949722	2	3	0	3	1	1
26051	ENSG00000248858	0.973184	0.13512	2.24752	0.0601196	0.95206	NA	FLJ46284	441369	0.949722	2	1	0	0	0	3
26052	ENSG00000276248	0.973184	0.13512	2.24752	0.0601196	0.95206	NA	RP11-230F18.5	NA	0.949722	2	1	0	0	0	3
26053	ENSG00000269974	1.3348	0.109703	1.82949	0.0599636	0.952185	NA	RP11-932O9.10	NA	0.949722	2	0	2	0	2	2
26054	ENSG00000148516	74.2061	-0.0153736	0.25745	-0.0597151	0.952383	0.97634	ZEB1	6935	0.949722	74	70	80	78	73	71
26055	ENSG00000143341	1.30737	0.119356	1.99967	0.0596877	0.952404	NA	HMCN1	83872	0.949722	2	2	0	0	0	4
26056	ENSG00000101470	0.639	0.17013	2.85238	0.0596448	0.952439	NA	TNNC2	7125	0.949722	2	0	0	0	0	2
26057	ENSG00000126264	0.639	0.17013	2.85238	0.0596448	0.952439	NA	HCST	10870	0.949722	2	0	0	0	0	2
26058	ENSG00000272004	0.639	0.17013	2.85238	0.0596448	0.952439	NA	RP11-345P4.10	NA	0.949722	2	0	0	0	0	2
26059	ENSG00000284954	0.639	0.17013	2.85238	0.0596448	0.952439	NA	NA	NA	0.949722	2	0	0	0	0	2
26060	ENSG00000240366	4.33627	0.0589231	0.989761	0.0595327	0.952528	0.976426	RPL36AP45	NA	0.949722	2	6	5	6	2	5
26061	ENSG00000131475	694.617	-0.00821266	0.138667	-0.0592258	0.952772	0.976614	VPS25	84313	0.949722	662	725	702	648	721	708
26062	ENSG00000250794	1.66324	0.0952811	1.61292	0.0590736	0.952893	NA	ALG1L12P	NA	0.949722	2	1	2	0	1	4
26063	ENSG00000250137	0.968894	0.124	2.10048	0.0590339	0.952925	NA	RP11-380P13.1	NA	0.949722	2	1	0	2	1	0
26064	ENSG00000177200	291.16	-0.0101142	0.171744	-0.0588911	0.953039	0.976825	CHD9	80205	0.949722	322	252	302	287	286	297
26065	ENSG00000214146	2.349	0.0765309	1.30048	0.0588482	0.953073	NA	RP11-699L21.1	647323	0.949722	2	1	4	2	3	2
26066	ENSG00000240418	1.68343	0.0999782	1.70556	0.058619	0.953256	NA	CTD-2013N17.1	NA	0.949722	2	0	3	1	4	0
26067	ENSG00000227404	0.968167	0.122809	2.10092	0.0584551	0.953386	NA	KRT8P20	NA	0.949722	2	1	0	1	0	2
26068	ENSG00000253636	2.84768	-0.0734245	1.25773	-0.0583785	0.953447	NA	RP11-531A24.5	NA	0.949722	3	2	4	0	4	4
26069	ENSG00000121089	1.31105	0.098024	1.68067	0.0583245	0.95349	NA	NACA3P	NA	0.949722	2	1	1	2	1	1
26070	ENSG00000180279	1.31105	0.098024	1.68067	0.0583245	0.95349	NA	MGC45922	284365	0.949722	2	1	1	2	1	1
26071	ENSG00000182890	192.92	0.0108157	0.185479	0.0583124	0.9535	0.977232	GLUD2	2747	0.949722	197	190	189	211	194	176
26072	ENSG00000127774	17.2407	0.0336973	0.578601	0.0582392	0.953558	0.977232	EMC6	83460	0.949722	5	28	17	21	17	14
26073	ENSG00000226180	1.32853	0.102766	1.76604	0.0581902	0.953597	NA	RP11-278A23.1	100129215	0.949722	1	3	0	1	2	1
26074	ENSG00000197948	45.4781	0.0230168	0.397954	0.0578378	0.953878	0.977497	FCHSD1	89848	0.949722	29	58	48	60	22	55
26075	ENSG00000132382	1249.01	-0.00967748	0.16788	-0.0576453	0.954031	0.977538	MYBBP1A	10514	0.949722	1289	1403	1067	1505	1161	1069
26076	ENSG00000163624	38.0002	0.019906	0.345383	0.0576345	0.95404	0.977538	CDS1	1040	0.949722	42	37	34	41	41	33
26077	ENSG00000017483	0.665174	0.151	2.62184	0.057593	0.954073	NA	SLC38A5	92745	0.949722	1	1	0	0	2	0
26078	ENSG00000273812	0.665174	0.151	2.62184	0.057593	0.954073	NA	WI2-87327B8.2	NA	0.949722	1	1	0	0	2	0
26079	ENSG00000244381	8.75722	0.039879	0.693298	0.0575207	0.95413	0.97755	RP11-3K16.1	NA	0.949722	11	5	10	10	10	7
26080	ENSG00000118816	1574.27	-0.00995982	0.173353	-0.0574539	0.954184	0.97755	CCNI	10983	0.949722	1686	1436	1616	1834	1707	1165
26081	ENSG00000197665	2.45034	-0.0829065	1.4452	-0.0573668	0.954253	NA	AC007952.6	NA	0.949722	4	0	3	4	3	0
26082	ENSG00000230359	9.34279	-0.0417137	0.727393	-0.0573469	0.954269	0.97755	TPI1P2	286016	0.949722	7	4	17	13	7	7
26083	ENSG00000065621	39.5677	-0.019294	0.336639	-0.0573137	0.954295	0.97755	GSTO2	119391	0.949722	38	44	37	38	37	43
26084	ENSG00000259977	1.68941	0.0900449	1.57924	0.0570178	0.954531	NA	AL121578.2	NA	0.949722	1	2	2	0	3	2
26085	ENSG00000125871	367.186	0.00879181	0.154539	0.0568905	0.954632	0.977787	MGME1	92667	0.949722	347	388	363	368	379	358
26086	ENSG00000182057	6.27112	-0.0483122	0.852346	-0.0566815	0.954799	0.977787	OGFRP1	388906	0.949722	6	11	2	6	8	4
26087	ENSG00000223500	0.633983	0.150785	2.66307	0.0566209	0.954847	NA	AC083862.6	NA	0.949722	2	0	0	1	0	1
26088	ENSG00000235264	0.633983	0.150785	2.66307	0.0566209	0.954847	NA	RPL5P28	NA	0.949722	2	0	0	1	0	1
26089	ENSG00000236438	0.633983	0.150785	2.66307	0.0566209	0.954847	NA	FAM157A	NA	0.949722	2	0	0	1	0	1
26090	ENSG00000237499	0.633983	0.150785	2.66307	0.0566209	0.954847	NA	RP11-356I2.4	100130476	0.949722	2	0	0	1	0	1
26091	ENSG00000239552	0.633983	0.150785	2.66307	0.0566209	0.954847	NA	HOXB-AS2	NA	0.949722	2	0	0	1	0	1
26092	ENSG00000249931	0.633983	0.150785	2.66307	0.0566209	0.954847	NA	GOLGA8K	653125	0.949722	2	0	0	1	0	1
26093	ENSG00000261017	0.633983	0.150785	2.66307	0.0566209	0.954847	NA	RP11-3M1.3	NA	0.949722	2	0	0	1	0	1
26094	ENSG00000260075	113.469	-0.0142832	0.252663	-0.0565305	0.954919	0.977787	NSFP1	NA	0.949722	128	114	101	150	94	94
26095	ENSG00000186047	1.2856	0.106804	1.89004	0.0565088	0.954936	NA	DLEU7	220107	0.949722	3	0	1	3	0	1
26096	ENSG00000255562	1.2856	0.106804	1.89004	0.0565088	0.954936	NA	UNC93B6	NA	0.949722	3	0	1	3	0	1
26097	ENSG00000198742	273.509	-0.0100643	0.178105	-0.0565075	0.954938	0.977787	SMURF1	57154	0.949722	268	281	275	319	257	241
26098	ENSG00000164619	7.32453	-0.0434211	0.768487	-0.056502	0.954942	0.977787	BMPER	168667	0.949722	5	11	6	4	7	10
26099	ENSG00000272145	1.34151	0.0981624	1.74229	0.0563411	0.95507	NA	NFYC-AS1	NA	0.949722	1	2	1	0	2	2
26100	ENSG00000213598	86.3564	0.0151705	0.269375	0.0563173	0.955089	0.977787	RP11-112J1.1	NA	0.949722	69	81	108	85	73	102
26101	ENSG00000167978	3217.82	-0.00909813	0.16161	-0.0562968	0.955105	0.977787	SRRM2	23524	0.949722	3555	3510	2619	3124	2789	3710
26102	ENSG00000237214	45.3144	0.0208422	0.37042	0.0562665	0.95513	0.977787	RP11-12M9.3	NA	0.949722	44	46	45	43	25	69
26103	ENSG00000213760	3.55986	-0.0637862	1.13588	-0.0561559	0.955218	0.977787	ATP6V1G2	534	0.949722	1	5	5	1	6	3
26104	ENSG00000184060	22.3788	0.0243474	0.433611	0.0561503	0.955222	0.977787	ADAP2	55803	0.949722	21	23	23	21	21	26
26105	ENSG00000152939	121.206	-0.0128857	0.22971	-0.0560956	0.955266	0.977787	MARVELD2	153562	0.949722	120	104	142	132	127	102
26106	ENSG00000241839	32.5815	-0.0211902	0.377889	-0.0560751	0.955282	0.977787	PLEKHO2	80301	0.949722	30	34	34	41	24	32
26107	ENSG00000247675	2.32901	0.0746347	1.332	0.0560322	0.955316	NA	LRP4-AS1	100507401	0.949722	1	5	1	3	2	2
26108	ENSG00000119689	1511.16	0.00794274	0.141866	0.0559875	0.955352	0.977787	DLST	1743	0.949722	1610	1575	1336	1661	1372	1514
26109	ENSG00000229124	4.37669	0.0553413	0.989124	0.0559498	0.955382	0.977787	VIM-AS1	100507347	0.949722	2	3	8	5	4	4
26110	ENSG00000185774	2.01931	0.0826533	1.47738	0.0559458	0.955385	NA	KCNIP4	80333	0.949722	1	3	2	2	4	0
26111	ENSG00000227053	2.32085	0.079214	1.41771	0.0558748	0.955442	NA	RP11-395B7.4	102724094	0.949722	2	3	2	1	0	6
26112	ENSG00000261572	3.15937	-0.0636938	1.14453	-0.0556504	0.95562	0.977969	RP11-384L8.1	NA	0.949722	4	1	5	2	3	4
26113	ENSG00000212766	2.67672	0.070753	1.27655	0.0554252	0.9558	NA	EWSAT1	283673	0.949722	2	2	4	1	1	6
26114	ENSG00000243445	2.78254	-0.0662271	1.19492	-0.0554239	0.955801	NA	RP11-715J22.1	NA	0.949722	4	4	1	3	2	3
26115	ENSG00000251429	8.77692	0.0375714	0.681308	0.055146	0.956022	0.978318	RP11-597D13.7	NA	0.949722	10	6	10	9	10	8
26116	ENSG00000242078	1.31032	0.0976301	1.77168	0.0551061	0.956054	NA	RP11-738B7.1	NA	0.949722	2	1	1	1	0	3
26117	ENSG00000272360	2.47713	-0.0733265	1.33213	-0.0550446	0.956103	NA	RP11-359I18.5	NA	0.949722	4	2	2	0	3	4
26118	ENSG00000136111	158.42	-0.0116756	0.212448	-0.0549575	0.956172	0.978409	TBC1D4	9882	0.949722	178	163	136	174	167	132
26119	ENSG00000271780	6.12864	0.0497184	0.906715	0.0548336	0.956271	0.978447	RP11-1017G21.5	NA	0.949722	8	7	3	1	12	6
26120	ENSG00000079950	168.955	-0.0108001	0.197427	-0.0547044	0.956374	0.978455	STX7	8417	0.949722	176	149	184	182	160	163
26121	ENSG00000131115	73.9409	-0.0142689	0.260997	-0.0546707	0.956401	0.978455	ZNF227	7770	0.949722	74	68	81	67	74	80
26122	ENSG00000222005	0.994341	0.11373	2.08546	0.0545348	0.956509	NA	LINC01118	388948	0.949722	1	2	0	1	2	0
26123	ENSG00000248079	0.994341	0.11373	2.08546	0.0545348	0.956509	NA	DPH6-AS1	100507466	0.949722	1	2	0	1	2	0
26124	ENSG00000265148	0.994341	0.11373	2.08546	0.0545348	0.956509	NA	TSPOAP1-AS1	100506779	0.949722	1	2	0	1	2	0
26125	ENSG00000279769	0.994341	0.11373	2.08546	0.0545348	0.956509	NA	CH507-42P11.3	NA	0.949722	1	2	0	1	2	0
26126	ENSG00000166821	93.0347	0.0160149	0.294527	0.0543749	0.956636	0.978634	PEX11A	8800	0.949722	78	73	127	67	118	96
26127	ENSG00000129749	3.67219	0.0587545	1.08364	0.0542197	0.95676	0.978698	CHRNA10	57053	0.949722	2	4	5	4	1	6
26128	ENSG00000183864	332.237	0.00993924	0.183658	0.0541183	0.956841	0.978718	TOB2	10766	0.949722	348	325	320	397	339	264
26129	ENSG00000224993	1.00733	0.10664	1.97618	0.0539628	0.956965	NA	RPL29P12	NA	0.949722	1	1	1	0	2	1
26130	ENSG00000227040	1.00733	0.10664	1.97618	0.0539628	0.956965	NA	RP11-533F5.2	NA	0.949722	1	1	1	0	2	1
26131	ENSG00000278576	0.993613	0.112549	2.08588	0.0539577	0.956969	NA	RP11-507K2.6	NA	0.949722	1	2	0	0	1	2
26132	ENSG00000162551	1.35523	0.0946443	1.75802	0.0538358	0.957066	NA	ALPL	249	0.949722	1	1	2	0	3	1
26133	ENSG00000272953	0.96315	0.113048	2.1043	0.0537225	0.957156	NA	RP11-1275H24.2	NA	0.949722	2	1	0	2	0	1
26134	ENSG00000125046	1.70313	0.0870905	1.62472	0.0536034	0.957251	NA	SSUH2	51066	0.949722	1	1	3	0	4	1
26135	ENSG00000237350	142.028	0.0137667	0.257096	0.0535468	0.957296	0.979121	CDC42P6	NA	0.949722	167	127	130	175	162	91
26136	ENSG00000254851	18.9488	0.025846	0.483713	0.0534325	0.957387	0.979141	RP11-109L13.1	NA	0.949722	13	24	20	23	17	17
26137	ENSG00000116652	0.659429	0.131877	2.47174	0.0533538	0.95745	NA	DLEU2L	NA	0.949722	1	1	0	0	1	1
26138	ENSG00000127364	0.659429	0.131877	2.47174	0.0533538	0.95745	NA	TAS2R4	50832	0.949722	1	1	0	0	1	1
26139	ENSG00000224287	0.659429	0.131877	2.47174	0.0533538	0.95745	NA	MSL3P1	151507	0.949722	1	1	0	0	1	1
26140	ENSG00000229512	0.659429	0.131877	2.47174	0.0533538	0.95745	NA	AC068580.5	NA	0.949722	1	1	0	0	1	1
26141	ENSG00000231519	0.659429	0.131877	2.47174	0.0533538	0.95745	NA	AC007285.7	NA	0.949722	1	1	0	0	1	1
26142	ENSG00000231704	0.659429	0.131877	2.47174	0.0533538	0.95745	NA	AC004895.4	NA	0.949722	1	1	0	0	1	1
26143	ENSG00000237643	0.659429	0.131877	2.47174	0.0533538	0.95745	NA	RP11-462G2.1	NA	0.949722	1	1	0	0	1	1
26144	ENSG00000237788	0.659429	0.131877	2.47174	0.0533538	0.95745	NA	RP5-1041C10.3	NA	0.949722	1	1	0	0	1	1
26145	ENSG00000241489	0.659429	0.131877	2.47174	0.0533538	0.95745	NA	AF011889.5	NA	0.949722	1	1	0	0	1	1
26146	ENSG00000250421	0.659429	0.131877	2.47174	0.0533538	0.95745	NA	RP11-83M16.6	NA	0.949722	1	1	0	0	1	1
26147	ENSG00000262703	0.659429	0.131877	2.47174	0.0533538	0.95745	NA	RP11-485G7.6	NA	0.949722	1	1	0	0	1	1
26148	ENSG00000278389	0.659429	0.131877	2.47174	0.0533538	0.95745	NA	RP11-626G11.6	NA	0.949722	1	1	0	0	1	1
26149	ENSG00000160613	79.1914	0.0151467	0.284015	0.0533306	0.957469	0.979141	PCSK7	9159	0.949722	88	87	61	103	69	67
26150	ENSG00000066651	85.3613	0.0130512	0.244901	0.0532919	0.957499	0.979141	TRMT11	60487	0.949722	91	76	87	90	86	82
26151	ENSG00000259500	1.62776	0.0895381	1.6867	0.0530848	0.957664	NA	KRT8P24	NA	0.949722	3	0	2	3	0	2
26152	ENSG00000105518	515.607	-0.00780446	0.147345	-0.0529674	0.957758	0.979298	TMEM205	374882	0.949722	526	476	548	500	543	499
26153	ENSG00000165028	1.68367	0.0836605	1.58031	0.0529392	0.95778	NA	NIPSNAP3B	55335	0.949722	1	2	2	0	2	3
26154	ENSG00000259775	1.68367	0.0836605	1.58031	0.0529392	0.95778	NA	RP11-45P15.4	NA	0.949722	1	2	2	0	2	3
26155	ENSG00000237575	4.18976	-0.0549402	1.03868	-0.0528941	0.957816	0.979298	PYY2	23615	0.949722	3	2	8	3	2	7
26156	ENSG00000143919	53.8873	-0.0175661	0.332258	-0.0528688	0.957836	0.979298	CAMKMT	79823	0.949722	54	36	73	65	49	47
26157	ENSG00000201772	1.66494	0.0810545	1.54109	0.0525954	0.958054	NA	SNORA5C	677796	0.949722	1	3	1	1	1	3
26158	ENSG00000111912	307.114	0.00924156	0.176168	0.0524589	0.958163	0.979462	NCOA7	135112	0.949722	307	257	355	309	315	300
26159	ENSG00000187244	552.757	0.00916173	0.174671	0.0524514	0.958169	0.979462	BCAM	4059	0.949722	536	582	535	695	494	474
26160	ENSG00000115840	218.128	0.0103978	0.19829	0.0524373	0.95818	0.979462	SLC25A12	8604	0.949722	228	236	188	228	179	250
26161	ENSG00000165359	2.34253	0.0708085	1.35606	0.0522165	0.958356	NA	INTS6L	203522	0.949722	2	1	4	1	1	5
26162	ENSG00000142168	1633.37	-0.00680666	0.130773	-0.0520495	0.958489	0.979716	SOD1	6647	0.949722	1536	1563	1814	1665	1617	1606
26163	ENSG00000177706	354.725	0.0100447	0.193738	0.0518467	0.958651	0.979778	FAM20C	56975	0.949722	381	373	306	276	433	360
26164	ENSG00000281920	1.32477	0.0949992	1.83286	0.0518311	0.958663	NA	RP11-418H16.1	NA	0.949722	2	0	2	2	2	0
26165	ENSG00000197860	71.8769	-0.0140511	0.271266	-0.0517984	0.958689	0.979778	SGTB	54557	0.949722	72	73	72	86	57	72
26166	ENSG00000204599	45.037	0.0168708	0.32605	0.0517428	0.958734	0.979778	TRIM39	202658	0.949722	42	46	46	36	54	46
26167	ENSG00000215014	2.41996	-0.0701604	1.35986	-0.0515939	0.958852	NA	RP5-832C2.5	NA	0.949722	4	3	0	3	1	3
26168	ENSG00000115942	227.868	-0.00956055	0.185448	-0.0515537	0.958884	0.979869	ORC2	4999	0.949722	197	243	246	209	248	224
26169	ENSG00000225217	0.988596	0.102166	1.98581	0.0514482	0.958968	NA	HSPA7	NA	0.949722	1	2	0	1	1	1
26170	ENSG00000269696	0.988596	0.102166	1.98581	0.0514482	0.958968	NA	AC007228.11	NA	0.949722	1	2	0	1	1	1
26171	ENSG00000269800	0.988596	0.102166	1.98581	0.0514482	0.958968	NA	PLEKHA3P1	NA	0.949722	1	2	0	1	1	1
26172	ENSG00000279289	0.988596	0.102166	1.98581	0.0514482	0.958968	NA	RP3-331H24.6	NA	0.949722	1	2	0	1	1	1
26173	ENSG00000213453	2.01409	0.0760165	1.478	0.051432	0.958981	NA	FTH1P3	NA	0.949722	2	0	4	1	2	3
26174	ENSG00000231848	3.35002	0.0618903	1.20553	0.0513388	0.959056	0.97997	AC012354.8	NA	0.949722	3	0	7	3	2	5
26175	ENSG00000159263	19.0363	0.025041	0.488874	0.0512219	0.959149	0.97997	SIM2	6493	0.949722	12	21	24	16	18	24
26176	ENSG00000101084	335.976	0.00912106	0.178581	0.0510753	0.959266	0.97997	C20orf24	55969	0.949722	332	395	278	343	314	355
26177	ENSG00000280123	7.18889	0.049894	0.977471	0.0510439	0.959291	0.97997	RP11-267M23.1	NA	0.949722	1	4	16	1	12	9
26178	ENSG00000214280	3.47923	-0.0595657	1.16731	-0.0510282	0.959303	0.97997	RP11-553K23.2	NA	0.949722	4	2	5	6	4	0
26179	ENSG00000236349	84.0391	0.0129462	0.254	0.0509694	0.95935	0.97997	SUCLG2P2	NA	0.949722	97	78	75	87	92	75
26180	ENSG00000177350	1.63447	0.0809022	1.58968	0.0508921	0.959411	NA	RPL13AP3	645683	0.949722	2	2	1	3	0	2
26181	ENSG00000150773	4.16253	-0.0513768	1.00992	-0.0508721	0.959427	0.979987	PIH1D2	120379	0.949722	2	7	4	5	2	5
26182	ENSG00000142082	198.786	-0.00939275	0.185379	-0.0506677	0.95959	0.98009	SIRT3	23410	0.949722	190	207	202	196	180	218
26183	ENSG00000256625	2.71159	0.0627645	1.24207	0.0505323	0.959698	NA	RP11-582E3.4	NA	0.949722	1	2	5	2	4	2
26184	ENSG00000170949	4.55683	-0.0503516	0.996693	-0.0505186	0.959709	0.980149	ZNF160	90338	0.949722	1	6	7	3	4	6
26185	ENSG00000278765	2.02153	0.07038	1.39727	0.0503697	0.959828	NA	RP5-890E16.5	NA	0.949722	1	2	3	2	3	1
26186	ENSG00000130270	43.3462	-0.0169902	0.338398	-0.0502078	0.959957	0.980259	ATP8B3	148229	0.949722	34	56	41	42	40	47
26187	ENSG00000158186	109.122	-0.0128677	0.2565	-0.0501665	0.95999	0.980259	MRAS	22808	0.949722	89	121	119	131	115	79
26188	ENSG00000010818	106.052	-0.0118615	0.236502	-0.0501538	0.96	0.980259	HIVEP2	3097	0.949722	95	128	96	111	108	97
26189	ENSG00000218175	43.6757	0.0189167	0.378233	0.0500133	0.960112	0.980311	AC016739.2	NA	0.949722	45	36	49	40	25	67
26190	ENSG00000248641	1.33075	0.0835208	1.67518	0.0498577	0.960236	NA	HMGA1P2	NA	0.949722	1	2	1	1	1	2
26191	ENSG00000130711	1.34948	0.0867417	1.73994	0.0498533	0.960239	NA	PRDM12	59335	0.949722	1	1	2	0	2	2
26192	ENSG00000259865	2.04027	0.0720545	1.44643	0.0498153	0.96027	NA	RP11-488L18.10	NA	0.949722	1	1	4	1	4	1
26193	ENSG00000149658	521.857	-0.00721936	0.145392	-0.0496544	0.960398	0.98054	YTHDF1	54915	0.949722	529	555	485	531	530	501
26194	ENSG00000226540	1.31776	0.0876455	1.76937	0.0495348	0.960493	NA	GAPDHP73	NA	0.949722	1	3	0	2	1	1
26195	ENSG00000248206	1.31776	0.0876455	1.76937	0.0495348	0.960493	NA	RP11-739P1.2	NA	0.949722	1	3	0	2	1	1
26196	ENSG00000213862	2.66166	0.0608984	1.23046	0.0494924	0.960527	NA	CTD-2270N23.1	NA	0.949722	2	2	4	4	1	3
26197	ENSG00000138442	339.048	-0.00809671	0.1637	-0.0494608	0.960552	0.980635	WDR12	55759	0.949722	323	361	336	304	340	370
26198	ENSG00000234996	1.00231	0.0974604	1.97872	0.0492542	0.960717	NA	RP11-480I12.9	148709	0.949722	1	1	1	1	2	0
26199	ENSG00000169062	170.573	-0.0110823	0.225014	-0.0492517	0.960719	0.980743	UPF3A	65110	0.949722	152	162	201	148	144	217
26200	ENSG00000279368	1.69237	0.0755012	1.53636	0.049143	0.960805	NA	RP1-80N2.4	NA	0.949722	1	1	3	1	3	1
26201	ENSG00000276045	270.998	-0.00916181	0.18682	-0.0490409	0.960887	0.980791	ORAI1	NA	0.949722	289	275	252	321	265	224
26202	ENSG00000161996	32.6186	-0.0198219	0.40421	-0.0490386	0.960889	0.980791	WDR90	197335	0.949722	28	42	29	31	21	45
26203	ENSG00000141391	10.4599	0.0309448	0.632951	0.0488897	0.961007	0.980792	PRELID3A	10650	0.949722	9	9	13	12	7	12
26204	ENSG00000253981	4.34719	0.0490164	1.00272	0.0488834	0.961012	0.980792	ALG1L13P	NA	0.949722	2	4	7	7	2	4
26205	ENSG00000153157	7.78043	0.0356863	0.731686	0.0487727	0.9611	0.98082	SYCP2L	221711	0.949722	8	9	6	5	7	11
26206	ENSG00000149582	1.00158	0.0963582	1.97909	0.0486881	0.961168	NA	TMEM25	84866	0.949722	1	1	1	0	1	2
26207	ENSG00000172901	1.00158	0.0963582	1.97909	0.0486881	0.961168	NA	LVRN	206338	0.949722	1	1	1	0	1	2
26208	ENSG00000205838	1.00158	0.0963582	1.97909	0.0486881	0.961168	NA	TTC23L	153657	0.949722	1	1	1	0	1	2
26209	ENSG00000215311	1.00158	0.0963582	1.97909	0.0486881	0.961168	NA	NPM1P12	NA	0.949722	1	1	1	0	1	2
26210	ENSG00000224208	1.00158	0.0963582	1.97909	0.0486881	0.961168	NA	AL590762.6	NA	0.949722	1	1	1	0	1	2
26211	ENSG00000276026	7.47072	0.0362085	0.746519	0.0485031	0.961315	0.980935	RP4-545L17.11	105372493	0.949722	8	7	7	4	10	9
26212	ENSG00000233864	33.3766	0.0199248	0.411014	0.0484772	0.961336	0.980935	TTTY15	64595	0.949722	33	26	40	52	24	25
26213	ENSG00000164047	0.673145	0.126464	2.61174	0.0484214	0.96138	NA	CAMP	820	0.949722	1	0	1	0	2	0
26214	ENSG00000179073	0.673145	0.126464	2.61174	0.0484214	0.96138	NA	TAAR3	9288	0.949722	1	0	1	0	2	0
26215	ENSG00000225739	0.673145	0.126464	2.61174	0.0484214	0.96138	NA	NPM1P18	NA	0.949722	1	0	1	0	2	0
26216	ENSG00000229605	0.673145	0.126464	2.61174	0.0484214	0.96138	NA	RP11-492M23.2	NA	0.949722	1	0	1	0	2	0
26217	ENSG00000249249	0.673145	0.126464	2.61174	0.0484214	0.96138	NA	AC010226.4	NA	0.949722	1	0	1	0	2	0
26218	ENSG00000272660	0.673145	0.126464	2.61174	0.0484214	0.96138	NA	RP11-145M9.6	NA	0.949722	1	0	1	0	2	0
26219	ENSG00000100600	609.89	-0.00695929	0.143964	-0.0483405	0.961445	0.980984	LGMN	5641	0.949722	659	591	584	607	646	573
26220	ENSG00000167011	0.628965	0.138407	2.8679	0.0482608	0.961508	NA	NAT16	375607	0.949722	2	0	0	2	0	0
26221	ENSG00000142920	5.72132	0.0418825	0.869089	0.0481912	0.961564	0.981043	AZIN2	113451	0.949722	10	4	3	4	6	7
26222	ENSG00000205274	1.34447	0.0801593	1.67145	0.0479579	0.96175	NA	TRBV20OR9-2	NA	0.949722	1	1	2	1	2	1
26223	ENSG00000261634	1.34447	0.0801593	1.67145	0.0479579	0.96175	NA	RP11-352D13.6	102723548	0.949722	1	1	2	1	2	1
26224	ENSG00000142534	17700.4	-0.00617441	0.128802	-0.0479371	0.961766	0.981187	RPS11	6205	0.949722	16588	16885	19742	17153	16779	19056
26225	ENSG00000234106	4.18754	-0.047664	0.998704	-0.0477259	0.961935	0.981288	RP11-288E14.2	NA	0.949722	3	3	7	3	3	6
26226	ENSG00000157911	128.057	0.00990913	0.207916	0.0476593	0.961988	0.981288	PEX10	5192	0.949722	133	127	122	128	128	129
26227	ENSG00000168811	2.79258	-0.0587031	1.23225	-0.0476389	0.962004	NA	IL12A	3592	0.949722	4	4	1	1	2	5
26228	ENSG00000177725	0.654412	0.117849	2.47747	0.0475682	0.96206	NA	CTD-2530N21.5	NA	0.949722	1	1	0	1	1	0
26229	ENSG00000183674	0.654412	0.117849	2.47747	0.0475682	0.96206	NA	LINC00518	NA	0.949722	1	1	0	1	1	0
26230	ENSG00000206838	0.654412	0.117849	2.47747	0.0475682	0.96206	NA	SNORA5A	654319	0.949722	1	1	0	1	1	0
26231	ENSG00000229167	0.654412	0.117849	2.47747	0.0475682	0.96206	NA	RP11-73M7.1	NA	0.949722	1	1	0	1	1	0
26232	ENSG00000231297	0.654412	0.117849	2.47747	0.0475682	0.96206	NA	RP11-459F1.2	NA	0.949722	1	1	0	1	1	0
26233	ENSG00000233952	0.654412	0.117849	2.47747	0.0475682	0.96206	NA	FTLP15	NA	0.949722	1	1	0	1	1	0
26234	ENSG00000238151	0.654412	0.117849	2.47747	0.0475682	0.96206	NA	MLLT10P1	NA	0.949722	1	1	0	1	1	0
26235	ENSG00000241431	0.654412	0.117849	2.47747	0.0475682	0.96206	NA	RPL37P6	NA	0.949722	1	1	0	1	1	0
26236	ENSG00000251596	0.654412	0.117849	2.47747	0.0475682	0.96206	NA	HADHAP1	NA	0.949722	1	1	0	1	1	0
26237	ENSG00000257283	0.654412	0.117849	2.47747	0.0475682	0.96206	NA	RP11-1060G2.1	105369911	0.949722	1	1	0	1	1	0
26238	ENSG00000235559	54.0612	-0.014855	0.312824	-0.0474868	0.962125	0.981365	NOP56P1	NA	0.949722	41	69	53	48	55	58
26239	ENSG00000267342	1.67291	0.0722625	1.52212	0.0474751	0.962135	NA	RP11-552F3.10	NA	0.949722	1	2	2	1	1	3
26240	ENSG00000132622	22.2979	-0.0212433	0.448843	-0.0473291	0.962251	0.981413	HSPA12B	116835	0.949722	22	24	22	30	20	16
26241	ENSG00000224566	2.32254	0.0681711	1.44155	0.0472901	0.962282	NA	FAM96AP2	NA	0.949722	1	5	1	2	0	5
26242	ENSG00000115307	1682.46	0.0062477	0.132158	0.0472743	0.962295	0.981413	AUP1	550	0.949722	1754	1540	1742	1550	1741	1768
26243	ENSG00000174652	39.5465	-0.0173548	0.369633	-0.0469515	0.962552	0.981613	ZNF266	10781	0.949722	35	34	50	34	30	54
26244	ENSG00000164406	2.36798	0.0658979	1.40474	0.0469112	0.962584	NA	LEAP2	116842	0.949722	1	2	4	0	2	5
26245	ENSG00000229097	3.36471	0.0537915	1.1522	0.0466861	0.962763	0.981726	CALM2P2	NA	0.949722	2	1	7	3	2	5
26246	ENSG00000227051	17.4899	-0.0232739	0.498818	-0.0466581	0.962786	0.981726	C14orf132	56967	0.949722	19	16	19	21	12	19
26247	ENSG00000159200	138.152	0.00970902	0.208582	0.0465477	0.962874	0.981754	RCAN1	1827	0.949722	134	132	147	155	133	127
26248	ENSG00000197213	1.69164	0.0742231	1.59843	0.0464349	0.962964	NA	ZSCAN5B	342933	0.949722	1	1	3	0	2	3
26249	ENSG00000256124	10.676	-0.0314208	0.679888	-0.0462146	0.963139	0.981899	LINC01152	102606463	0.949722	7	7	19	13	5	13
26250	ENSG00000198113	182.275	-0.0109373	0.236663	-0.0462146	0.963139	0.981899	TOR4A	54863	0.949722	179	223	147	234	173	138
26251	ENSG00000272186	0.958132	0.104073	2.25781	0.0460945	0.963235	NA	RP11-110I1.13	NA	0.949722	2	1	0	3	0	0
26252	ENSG00000147697	0.996567	0.087272	1.8971	0.0460028	0.963308	NA	GSDMC	56169	0.949722	1	1	1	1	1	1
26253	ENSG00000214851	0.996567	0.087272	1.8971	0.0460028	0.963308	NA	LINC00612	253128	0.949722	1	1	1	1	1	1
26254	ENSG00000233668	0.996567	0.087272	1.8971	0.0460028	0.963308	NA	RP11-571F15.3	NA	0.949722	1	1	1	1	1	1
26255	ENSG00000236942	0.996567	0.087272	1.8971	0.0460028	0.963308	NA	RP11-6B6.3	NA	0.949722	1	1	1	1	1	1
26256	ENSG00000243071	0.996567	0.087272	1.8971	0.0460028	0.963308	NA	RP11-613M5.2	NA	0.949722	1	1	1	1	1	1
26257	ENSG00000266920	0.996567	0.087272	1.8971	0.0460028	0.963308	NA	ACTBP9	NA	0.949722	1	1	1	1	1	1
26258	ENSG00000268201	0.996567	0.087272	1.8971	0.0460028	0.963308	NA	CTD-3138B18.6	NA	0.949722	1	1	1	1	1	1
26259	ENSG00000232119	687.945	0.00720969	0.157215	0.0458588	0.963423	0.982094	MCTS1	28985	0.949722	710	621	728	794	674	602
26260	ENSG00000166359	4.16156	-0.0446619	0.974701	-0.0458211	0.963453	0.982094	WDR88	126248	0.949722	3	5	5	5	3	4
26261	ENSG00000225934	1.32573	0.0767701	1.67658	0.0457898	0.963478	NA	RP4-566D2.1	NA	0.949722	1	2	1	2	1	1
26262	ENSG00000259075	1.32573	0.0767701	1.67658	0.0457898	0.963478	NA	POC1B-GALNT4	100528030	0.949722	1	2	1	2	1	1
26263	ENSG00000227620	1.68662	0.0695391	1.51979	0.0457557	0.963505	NA	ALG1L8P	NA	0.949722	1	1	3	1	2	2
26264	ENSG00000280193	3.86734	-0.0496389	1.08558	-0.0457257	0.963529	0.9821	RP13-923O23.7	NA	0.949722	1	8	3	2	5	4
26265	ENSG00000107960	271.509	-0.00820158	0.179721	-0.045635	0.963601	0.9821	OBFC1	79991	0.949722	262	261	294	314	238	259
26266	ENSG00000112319	31.7944	-0.0189958	0.41673	-0.045583	0.963643	0.9821	EYA4	2070	0.949722	31	41	24	47	25	23
26267	ENSG00000257884	2.41826	-0.060765	1.33812	-0.0454107	0.96378	NA	RP11-597A11.4	NA	0.949722	5	1	1	2	1	4
26268	ENSG00000019485	133.176	-0.00997845	0.220628	-0.0452274	0.963926	0.982326	PRDM11	56981	0.949722	126	158	117	120	130	148
26269	ENSG00000228057	42.5985	-0.0154301	0.34262	-0.0450357	0.964079	0.982419	SEC63P1	NA	0.949722	46	48	34	36	38	53
26270	ENSG00000272690	1.36194	0.0836991	1.86338	0.0449179	0.964173	NA	RP11-803B1.8	107986100	0.949722	0	3	1	0	3	1
26271	ENSG00000131686	0.653684	0.117755	2.63652	0.044663	0.964376	NA	CA6	765	0.949722	1	1	0	0	0	2
26272	ENSG00000175544	0.653684	0.117755	2.63652	0.044663	0.964376	NA	CABP4	57010	0.949722	1	1	0	0	0	2
26273	ENSG00000187559	0.653684	0.117755	2.63652	0.044663	0.964376	NA	FOXD4L3	286380	0.949722	1	1	0	0	0	2
26274	ENSG00000197599	0.653684	0.117755	2.63652	0.044663	0.964376	NA	CCDC154	645811	0.949722	1	1	0	0	0	2
26275	ENSG00000233024	0.653684	0.117755	2.63652	0.044663	0.964376	NA	RP11-1212A22.4	101059953	0.949722	1	1	0	0	0	2
26276	ENSG00000242692	0.653684	0.117755	2.63652	0.044663	0.964376	NA	RPS27AP1	NA	0.949722	1	1	0	0	0	2
26277	ENSG00000260597	0.653684	0.117755	2.63652	0.044663	0.964376	NA	AC012531.25	NA	0.949722	1	1	0	0	0	2
26278	ENSG00000267191	0.653684	0.117755	2.63652	0.044663	0.964376	NA	RP11-15A1.2	NA	0.949722	1	1	0	0	0	2
26279	ENSG00000272735	0.653684	0.117755	2.63652	0.044663	0.964376	NA	RP11-467P9.1	NA	0.949722	1	1	0	0	0	2
26280	ENSG00000180316	3.1739	-0.0532747	1.1967	-0.0445178	0.964492	0.982778	PNPLA1	285848	0.949722	3	4	3	0	4	5
26281	ENSG00000205488	1.3632	0.0827309	1.86294	0.0444087	0.964579	NA	CALML3-AS1	NA	0.949722	1	0	3	0	3	1
26282	ENSG00000272909	5.22415	-0.0419551	0.946215	-0.0443399	0.964633	0.98286	CTD-2555O16.4	NA	0.949722	10	4	2	2	7	6
26283	ENSG00000120328	1.0153	0.0917561	2.07359	0.0442499	0.964705	NA	PCDHB12	56124	0.949722	1	0	2	0	2	1
26284	ENSG00000250284	1.0153	0.0917561	2.07359	0.0442499	0.964705	NA	CTB-1I21.1	NA	0.949722	1	0	2	0	2	1
26285	ENSG00000261116	1.0153	0.0917561	2.07359	0.0442499	0.964705	NA	RP3-523K23.2	NA	0.949722	1	0	2	0	2	1
26286	ENSG00000178750	0.6674	0.108825	2.46267	0.0441897	0.964753	NA	STX19	415117	0.949722	1	0	1	0	1	1
26287	ENSG00000230612	0.6674	0.108825	2.46267	0.0441897	0.964753	NA	AC004237.1	NA	0.949722	1	0	1	0	1	1
26288	ENSG00000254550	0.6674	0.108825	2.46267	0.0441897	0.964753	NA	OMP	4975	0.949722	1	0	1	0	1	1
26289	ENSG00000260177	0.6674	0.108825	2.46267	0.0441897	0.964753	NA	RP4-536B24.3	NA	0.949722	1	0	1	0	1	1
26290	ENSG00000267679	0.6674	0.108825	2.46267	0.0441897	0.964753	NA	EIF5AP2	NA	0.949722	1	0	1	0	1	1
26291	ENSG00000270681	0.6674	0.108825	2.46267	0.0441897	0.964753	NA	RP11-372K14.2	NA	0.949722	1	0	1	0	1	1
26292	ENSG00000271396	0.6674	0.108825	2.46267	0.0441897	0.964753	NA	RP11-697E2.9	NA	0.949722	1	0	1	0	1	1
26293	ENSG00000277728	0.6674	0.108825	2.46267	0.0441897	0.964753	NA	RP11-143K11.7	NA	0.949722	1	0	1	0	1	1
26294	ENSG00000283078	0.6674	0.108825	2.46267	0.0441897	0.964753	NA	RP11-11M20.4	NA	0.949722	1	0	1	0	1	1
26295	ENSG00000152061	119.969	0.00946096	0.215266	0.0439502	0.964944	0.983087	RABGAP1L	9910	0.949722	115	127	116	123	126	112
26296	ENSG00000100325	698.649	-0.00761888	0.173526	-0.0439062	0.964979	0.983087	ASCC2	84164	0.949722	672	700	730	879	584	627
26297	ENSG00000271868	2.33921	0.0574488	1.30888	0.0438917	0.964991	NA	RP11-1293J14.1	NA	0.949722	1	3	3	3	1	3
26298	ENSG00000171368	48.4158	0.0152448	0.349146	0.0436631	0.965173	0.983222	TPPP	11076	0.949722	66	43	35	39	62	45
26299	ENSG00000178033	1.2873	0.0876284	2.00821	0.0436351	0.965195	NA	FAM26E	254228	0.949722	2	2	0	4	0	0
26300	ENSG00000279873	1.33002	0.0818716	1.88339	0.0434703	0.965327	NA	LINC01126	100129726	0.949722	1	2	1	0	0	4
26301	ENSG00000154370	196.703	0.00835033	0.192117	0.0434648	0.965331	0.98332	TRIM11	102465444	0.949722	174	202	213	220	178	194
26302	ENSG00000274943	2.01077	0.0606026	1.39846	0.0433352	0.965434	NA	RP11-351C21.2	NA	0.949722	1	2	3	3	2	1
26303	ENSG00000185829	37.2202	-0.0152691	0.352462	-0.0433214	0.965445	0.983374	ARL17A	100506084	0.949722	32	43	37	31	40	40
26304	ENSG00000130299	112.822	0.00974478	0.227767	0.0427839	0.965874	0.983741	GTPBP3	84705	0.949722	107	128	102	103	110	126
26305	ENSG00000169122	16.5354	0.023166	0.542332	0.0427156	0.965928	0.983741	FAM110B	90362	0.949722	15	18	16	26	16	8
26306	ENSG00000233503	1.7041	0.0713532	1.6705	0.0427136	0.96593	NA	HNRNPLP1	NA	0.949722	0	3	2	0	3	2
26307	ENSG00000225014	6.10862	0.0364052	0.854044	0.0426269	0.965999	0.98375	KCTD9P1	NA	0.949722	8	6	4	2	7	9
26308	ENSG00000275437	1.31275	0.0800403	1.88009	0.0425726	0.966042	NA	RP5-908M14.10	NA	0.949722	1	3	0	3	1	0
26309	ENSG00000254270	1.32501	0.0751736	1.76715	0.0425395	0.966069	NA	ERHP1	NA	0.949722	1	2	1	1	0	3
26310	ENSG00000145439	150.129	-0.00958338	0.227233	-0.0421742	0.96636	0.984055	CBR4	84869	0.949722	127	133	192	168	145	135
26311	ENSG00000111816	160.611	0.00911742	0.217148	0.0419871	0.966509	0.984144	FRK	2444	0.949722	191	142	147	190	141	153
26312	ENSG00000144029	1033.08	-0.0054855	0.131145	-0.0418277	0.966636	0.984211	MRPS5	64969	0.949722	983	1015	1107	1000	1039	1054
26313	ENSG00000160886	1.33945	0.0726783	1.74292	0.0416991	0.966739	NA	LY6K	54742	0.949722	1	1	2	2	2	0
26314	ENSG00000182256	1.33945	0.0726783	1.74292	0.0416991	0.966739	NA	GABRG3	2567	0.949722	1	1	2	2	2	0
26315	ENSG00000261407	1.33945	0.0726783	1.74292	0.0416991	0.966739	NA	RP11-326A19.3	NA	0.949722	1	1	2	2	2	0
26316	ENSG00000148660	157.508	0.0092657	0.223601	0.0414386	0.966946	0.984452	CAMK2G	818	0.949722	141	187	143	156	128	190
26317	ENSG00000196368	45.6334	0.0153597	0.371213	0.041377	0.966995	0.984452	NUDT11	55190	0.949722	37	39	61	63	28	47
26318	ENSG00000152495	0.648667	0.102024	2.48411	0.0410708	0.967239	NA	CAMK4	814	0.949722	1	1	0	1	0	1
26319	ENSG00000169291	0.648667	0.102024	2.48411	0.0410708	0.967239	NA	SHE	126669	0.949722	1	1	0	1	0	1
26320	ENSG00000217455	0.648667	0.102024	2.48411	0.0410708	0.967239	NA	AC091801.1	NA	0.949722	1	1	0	1	0	1
26321	ENSG00000236130	0.648667	0.102024	2.48411	0.0410708	0.967239	NA	PTCSC2	NA	0.949722	1	1	0	1	0	1
26322	ENSG00000239198	0.648667	0.102024	2.48411	0.0410708	0.967239	NA	RPL5P22	NA	0.949722	1	1	0	1	0	1
26323	ENSG00000255585	0.648667	0.102024	2.48411	0.0410708	0.967239	NA	RP11-188C12.2	NA	0.949722	1	1	0	1	0	1
26324	ENSG00000258354	0.648667	0.102024	2.48411	0.0410708	0.967239	NA	MIR3180-1	NA	0.949722	1	1	0	1	0	1
26325	ENSG00000259326	0.648667	0.102024	2.48411	0.0410708	0.967239	NA	RP11-102L12.2	NA	0.949722	1	1	0	1	0	1
26326	ENSG00000273565	0.648667	0.102024	2.48411	0.0410708	0.967239	NA	CTD-3075F15.1	NA	0.949722	1	1	0	1	0	1
26327	ENSG00000166200	467.115	0.00730513	0.17896	0.0408199	0.96744	0.984753	COPS2	9318	0.949722	461	425	512	507	533	365
26328	ENSG00000138757	1120.37	0.00799375	0.196159	0.0407513	0.967494	0.984753	G3BP2	9908	0.949722	1282	1104	965	1462	1086	823
26329	ENSG00000258386	0.99584	0.0857784	2.10614	0.0407278	0.967513	NA	RP11-187E13.2	NA	0.949722	1	1	1	0	0	3
26330	ENSG00000071189	188.949	0.00763691	0.187818	0.0406613	0.967566	0.984753	SNX13	23161	0.949722	201	181	183	192	204	172
26331	ENSG00000154537	6.42649	0.0337002	0.829132	0.0406452	0.967579	0.984753	FAM27C	105379444	0.949722	7	10	2	5	7	7
26332	ENSG00000085382	20.9829	0.0186658	0.460085	0.0405703	0.967638	0.984753	HACE1	57531	0.949722	22	18	23	23	15	26
26333	ENSG00000129204	8.12651	0.0291379	0.718687	0.0405432	0.96766	0.984753	USP6	9098	0.949722	7	10	7	6	6	12
26334	ENSG00000136247	304.538	0.00692461	0.171202	0.0404471	0.967737	0.984768	ZDHHC4	55146	0.949722	322	294	295	340	310	265
26335	ENSG00000116044	569.469	-0.00681836	0.169001	-0.040345	0.967818	0.984775	NFE2L2	4780	0.949722	554	468	691	560	584	561
26336	ENSG00000204685	12.5507	0.0248546	0.616972	0.0402847	0.967866	0.984775	STARD7-AS1	NA	0.949722	8	8	22	14	11	13
26337	ENSG00000283047	1.66287	0.0612496	1.52387	0.0401935	0.967939	NA	FRG1FP	NA	0.949722	1	2	2	3	1	1
26338	ENSG00000065665	57.5594	-0.0116954	0.291067	-0.040181	0.967949	0.984797	SEC61A2	55176	0.949722	59	55	60	59	48	66
26339	ENSG00000247121	8.17088	0.0290735	0.728898	0.0398869	0.968183	0.984937	CTD-2260A17.2	NA	0.949722	5	13	6	6	11	8
26340	ENSG00000223799	3.49007	-0.0430806	1.08098	-0.0398533	0.96821	0.984937	IL10RB-AS1	NA	0.949722	3	6	2	2	4	4
26341	ENSG00000262583	1.02776	0.0880087	2.21227	0.0397821	0.968267	NA	RP11-77K12.5	NA	0.949722	0	2	1	0	3	0
26342	ENSG00000125945	57.6264	-0.0128221	0.322439	-0.0397661	0.96828	0.984945	ZNF436	80818	0.949722	57	55	62	73	65	35
26343	ENSG00000173805	11.8639	0.024498	0.618382	0.0396163	0.968399	0.985004	HAP1	9001	0.949722	16	8	11	8	11	17
26344	ENSG00000181358	1.01028	0.0821124	2.0764	0.0395456	0.968455	NA	CTAGE10P	NA	0.949722	1	0	2	1	2	0
26345	ENSG00000234004	1.01028	0.0821124	2.0764	0.0395456	0.968455	NA	RP11-543B16.1	NA	0.949722	1	0	2	1	2	0
26346	ENSG00000265321	1.01028	0.0821124	2.0764	0.0395456	0.968455	NA	MIR4263	100422965	0.949722	1	0	2	1	2	0
26347	ENSG00000146233	1.3337	0.0658724	1.6744	0.0393409	0.968619	NA	CYP39A1	51302	0.949722	1	1	2	2	1	1
26348	ENSG00000123643	56.441	0.0122903	0.312431	0.0393376	0.968621	0.985142	SLC36A1	206358	0.949722	74	49	45	51	54	66
26349	ENSG00000175065	0.991549	0.0778939	1.98427	0.0392556	0.968687	NA	DSG4	147409	0.949722	1	1	1	2	1	0
26350	ENSG00000228204	0.991549	0.0778939	1.98427	0.0392556	0.968687	NA	RP4-724E13.2	NA	0.949722	1	1	1	2	1	0
26351	ENSG00000233818	0.991549	0.0778939	1.98427	0.0392556	0.968687	NA	AP000695.4	NA	0.949722	1	1	1	2	1	0
26352	ENSG00000239389	0.991549	0.0778939	1.98427	0.0392556	0.968687	NA	PCDHA13	56136	0.949722	1	1	1	2	1	0
26353	ENSG00000271797	0.977834	0.0821833	2.09511	0.0392262	0.96871	NA	CTC-428G20.6	NA	0.949722	1	2	0	2	0	1
26354	ENSG00000134070	42.7101	0.0142582	0.363853	0.0391867	0.968742	0.985142	IRAK2	3656	0.949722	29	53	46	56	33	40
26355	ENSG00000214300	66.9403	0.0107642	0.274973	0.0391463	0.968774	0.985142	SPDYE3	441272	0.949722	67	74	60	78	62	61
26356	ENSG00000278763	3.12749	-0.0448071	1.14502	-0.0391321	0.968785	0.985142	FAM27B	NA	0.949722	4	5	1	2	3	4
26357	ENSG00000168143	1.31999	0.0682581	1.74882	0.039031	0.968866	NA	FAM83B	222584	0.949722	1	2	1	2	0	2
26358	ENSG00000188732	3.15994	-0.0443353	1.13621	-0.0390203	0.968874	0.985142	FAM221A	340277	0.949722	4	3	3	1	5	3
26359	ENSG00000214413	165.886	0.00898603	0.230505	0.038984	0.968903	0.985142	BBIP1	92482	0.949722	165	125	206	140	164	195
26360	ENSG00000259374	1.00956	0.0809312	2.07681	0.038969	0.968915	NA	NDUFB4P11	NA	0.949722	1	0	2	0	1	2
26361	ENSG00000196482	3.82774	-0.0400514	1.03099	-0.0388475	0.969012	0.98519	ESRRG	2104	0.949722	4	3	5	2	3	6
26362	ENSG00000228868	3.11503	-0.0440363	1.136	-0.0387643	0.969078	0.985195	MYLKP1	NA	0.949722	4	3	2	2	2	5
26363	ENSG00000211798	0.990822	0.076784	1.98465	0.0386889	0.969138	NA	TRAV18	NA	0.949722	1	1	1	1	0	2
26364	ENSG00000230829	0.990822	0.076784	1.98465	0.0386889	0.969138	NA	CTD-2186M15.1	NA	0.949722	1	1	1	1	0	2
26365	ENSG00000232946	0.990822	0.076784	1.98465	0.0386889	0.969138	NA	RP11-390F4.2	NA	0.949722	1	1	1	1	0	2
26366	ENSG00000281903	0.990822	0.076784	1.98465	0.0386889	0.969138	NA	AF127936.7	NA	0.949722	1	1	1	1	0	2
26367	ENSG00000085224	568.033	-0.00624949	0.161585	-0.0386761	0.969149	0.985204	ATRX	546	0.949722	591	538	579	647	583	470
26368	ENSG00000253978	11.2717	0.0258224	0.671872	0.0384335	0.969342	0.985338	CTB-178M22.2	101927862	0.949722	13	11	9	3	15	16
26369	ENSG00000120949	0.662383	0.0947913	2.46832	0.0384032	0.969366	NA	TNFRSF8	943	0.949722	1	0	1	1	1	0
26370	ENSG00000121905	0.662383	0.0947913	2.46832	0.0384032	0.969366	NA	HPCA	3208	0.949722	1	0	1	1	1	0
26371	ENSG00000257058	0.662383	0.0947913	2.46832	0.0384032	0.969366	NA	RP11-864I4.4	NA	0.949722	1	0	1	1	1	0
26372	ENSG00000257711	0.662383	0.0947913	2.46832	0.0384032	0.969366	NA	RP11-482D24.2	100505978	0.949722	1	0	1	1	1	0
26373	ENSG00000259565	0.662383	0.0947913	2.46832	0.0384032	0.969366	NA	KRT8P23	NA	0.949722	1	0	1	1	1	0
26374	ENSG00000260156	0.662383	0.0947913	2.46832	0.0384032	0.969366	NA	RP11-394B2.6	NA	0.949722	1	0	1	1	1	0
26375	ENSG00000264229	0.662383	0.0947913	2.46832	0.0384032	0.969366	NA	RNU4ATAC	100151683	0.949722	1	0	1	1	1	0
26376	ENSG00000275532	0.662383	0.0947913	2.46832	0.0384032	0.969366	NA	CTB-58E17.3	NA	0.949722	1	0	1	1	1	0
26377	ENSG00000159733	41.5952	0.0131346	0.344039	0.0381777	0.969546	0.985353	ZFYVE28	57732	0.949722	33	46	45	35	39	51
26378	ENSG00000054282	90.6922	0.0092633	0.242811	0.0381502	0.969568	0.985353	SDCCAG8	10806	0.949722	80	87	104	93	92	87
26379	ENSG00000262061	4.17661	-0.0381465	1.00242	-0.0380545	0.969644	0.985353	RP11-1260E13.4	100506388	0.949722	3	5	5	2	3	7
26380	ENSG00000281186	1.33746	0.0715012	1.88088	0.0380148	0.969676	NA	LINC00706	100652997	0.949722	0	4	0	1	1	2
26381	ENSG00000107862	1242.04	0.00702053	0.184803	0.0379892	0.969696	0.985353	GBF1	8729	0.949722	1388	1275	1055	1612	1096	1027
26382	ENSG00000105983	327.789	-0.00736905	0.194474	-0.0378922	0.969774	0.985353	LMBR1	64327	0.949722	365	343	278	398	319	264
26383	ENSG00000245662	61.9053	-0.0115041	0.303907	-0.0378541	0.969804	0.985353	RP11-184E9.1	NA	0.949722	56	67	64	83	56	46
26384	ENSG00000137413	121.554	0.00853891	0.225769	0.0378215	0.96983	0.985353	TAF8	129685	0.949722	108	133	122	103	123	139
26385	ENSG00000177548	153.413	0.00769104	0.203483	0.0377969	0.96985	0.985353	RABEP2	79874	0.949722	131	166	162	159	149	153
26386	ENSG00000131069	739.428	0.00521172	0.138355	0.0376691	0.969951	0.985394	ACSS2	55902	0.949722	790	734	690	752	764	707
26387	ENSG00000273243	0.679858	0.104998	2.79196	0.0376072	0.970001	NA	CTA-217C2.2	NA	0.949722	0	2	0	0	2	0
26388	ENSG00000282100	0.679858	0.104998	2.79196	0.0376072	0.970001	NA	HSP90AB4P	NA	0.949722	0	2	0	0	2	0
26389	ENSG00000196632	1.02201	0.0772373	2.06988	0.0373148	0.970234	NA	WNK3	65267	0.949722	0	2	1	0	2	1
26390	ENSG00000260583	1.02201	0.0772373	2.06988	0.0373148	0.970234	NA	AP000223.42	NA	0.949722	0	2	1	0	2	1
26391	ENSG00000173237	248.296	-0.00924509	0.248401	-0.0372184	0.970311	0.985697	C11orf86	254439	0.949722	244	260	244	141	282	320
26392	ENSG00000253428	7.80875	0.0269287	0.728491	0.0369651	0.970513	0.98584	CTB-43E15.2	105377736	0.949722	8	5	10	8	10	6
26393	ENSG00000229227	1.0083	0.0817471	2.22456	0.0367476	0.970686	NA	RP11-38L15.2	NA	0.949722	0	3	0	0	1	2
26394	ENSG00000105135	463.669	-0.00647956	0.176329	-0.0367471	0.970687	0.985931	ILVBL	10994	0.949722	447	507	440	366	484	538
26395	ENSG00000244926	1.9933	0.0552989	1.50904	0.0366451	0.970768	NA	ALKBH3-AS1	100507300	0.949722	2	0	4	4	1	1
26396	ENSG00000233205	21.6934	0.0170468	0.466041	0.0365779	0.970822	0.985931	AC108479.2	NA	0.949722	29	21	15	19	18	29
26397	ENSG00000178429	223.931	0.00763425	0.208716	0.0365772	0.970822	0.985931	RPS3AP5	NA	0.949722	198	204	268	207	192	275
26398	ENSG00000134398	1.00454	0.0721976	1.9776	0.0365077	0.970878	NA	ERN2	10595	0.949722	1	0	2	1	1	1
26399	ENSG00000260923	1.00454	0.0721976	1.9776	0.0365077	0.970878	NA	AC137934.1	NA	0.949722	1	0	2	1	1	1
26400	ENSG00000265417	1.00454	0.0721976	1.9776	0.0365077	0.970878	NA	RP11-288C17.1	NA	0.949722	1	0	2	1	1	1
26401	ENSG00000196139	24989.7	0.00521663	0.143235	0.03642	0.970947	0.985931	AKR1C3	8644	0.949722	26051	21318	27465	22420	24888	27797
26402	ENSG00000262585	6.42998	0.0287572	0.790487	0.0363791	0.97098	0.985931	RP11-353N14.5	101928766	0.949722	8	6	5	5	6	8
26403	ENSG00000122729	2093.46	0.00529712	0.145697	0.0363572	0.970998	0.985931	ACO1	48	0.949722	2183	2253	1832	2332	2118	1841
26404	ENSG00000185722	394.944	-0.00657601	0.1811	-0.0363115	0.971034	0.985931	ANKFY1	51479	0.949722	445	430	312	439	375	369
26405	ENSG00000156990	320.313	-0.00610547	0.169366	-0.0360489	0.971243	0.986081	RPUSD3	285367	0.949722	313	290	360	330	291	337
26406	ENSG00000123178	120.738	-0.00775856	0.215717	-0.0359663	0.971309	0.986086	SPRYD7	57213	0.949722	121	124	118	121	131	109
26407	ENSG00000092820	4486.78	0.00584748	0.163259	0.0358172	0.971428	0.986144	EZR	7430	0.949722	4428	5087	3918	5474	4217	3797
26408	ENSG00000251000	23.7386	-0.0150264	0.422357	-0.0355776	0.971619	0.986275	AC008592.3	NA	0.949722	21	25	26	22	23	26
26409	ENSG00000186074	0.661655	0.0932055	2.62619	0.0354908	0.971688	NA	CD300LF	146722	0.949722	1	0	1	0	0	2
26410	ENSG00000220884	0.661655	0.0932055	2.62619	0.0354908	0.971688	NA	MESTP1	NA	0.949722	1	0	1	0	0	2
26411	ENSG00000225938	0.661655	0.0932055	2.62619	0.0354908	0.971688	NA	RP4-575N6.4	NA	0.949722	1	0	1	0	0	2
26412	ENSG00000228705	0.661655	0.0932055	2.62619	0.0354908	0.971688	NA	LINC00659	100652730	0.949722	1	0	1	0	0	2
26413	ENSG00000248925	0.661655	0.0932055	2.62619	0.0354908	0.971688	NA	CTD-2083E4.6	NA	0.949722	1	0	1	0	0	2
26414	ENSG00000266865	0.661655	0.0932055	2.62619	0.0354908	0.971688	NA	RP11-848P1.9	NA	0.949722	1	0	1	0	0	2
26415	ENSG00000276533	0.661655	0.0932055	2.62619	0.0354908	0.971688	NA	RP11-139H15.5	NA	0.949722	1	0	1	0	0	2
26416	ENSG00000261173	1.69406	0.0593595	1.67258	0.0354898	0.971689	NA	RP11-169E6.1	NA	0.949722	0	3	2	2	3	0
26417	ENSG00000160180	87.8802	-0.0138957	0.393752	-0.0352905	0.971848	0.986445	TFF3	7033	0.949722	87	52	125	34	129	99
26418	ENSG00000285693	12.2269	0.0207232	0.590733	0.0350805	0.972016	0.986553	NA	NA	0.949722	13	14	9	9	12	16
26419	ENSG00000249803	1.36417	0.0636845	1.82	0.0349914	0.972087	NA	RP11-114H21.2	NA	0.949722	0	2	2	0	2	2
26420	ENSG00000243964	4.4995	-0.0345188	0.990461	-0.0348513	0.972198	0.986584	RPL23AP65	NA	0.949722	2	9	3	4	3	6
26421	ENSG00000091490	651.06	-0.00614529	0.176363	-0.0348445	0.972204	0.986584	SEL1L3	23231	0.949722	662	635	660	801	646	502
26422	ENSG00000180884	49.8003	0.0110955	0.32036	0.0346347	0.972371	0.986584	ZNF792	126375	0.949722	54	52	43	38	51	61
26423	ENSG00000147454	165.994	0.00682963	0.197283	0.0346184	0.972384	0.986584	SLC25A37	51312	0.949722	169	166	162	158	151	190
26424	ENSG00000219222	7.8452	0.0250676	0.724923	0.0345797	0.972415	0.986584	RPL12P47	NA	0.949722	6	8	9	5	10	9
26425	ENSG00000162434	1233.19	0.0066257	0.19216	0.0344801	0.972494	0.986584	JAK1	3716	0.949722	1280	1275	1136	1670	1096	942
26426	ENSG00000135636	3.44117	-0.0382083	1.10827	-0.0344756	0.972498	0.986584	DYSF	8291	0.949722	5	1	4	5	3	2
26427	ENSG00000087245	1.68832	0.0544091	1.57955	0.0344459	0.972522	NA	MMP2	4313	0.949722	0	3	2	2	2	1
26428	ENSG00000188878	17.528	-0.0170334	0.494808	-0.0344242	0.972539	0.986584	FBF1	85302	0.949722	18	20	15	15	15	23
26429	ENSG00000188833	1.31497	0.0608314	1.77028	0.0343625	0.972588	NA	ENTPD8	377841	0.949722	1	2	1	3	0	1
26430	ENSG00000196812	31.7468	0.0143099	0.418565	0.034188	0.972727	0.986712	ZSCAN16	80345	0.949722	25	21	49	27	33	36
26431	ENSG00000224020	1.34669	0.0601038	1.7606	0.0341382	0.972767	NA	MIR181A2HG	NA	0.949722	1	0	3	1	1	2
26432	ENSG00000230221	2.06142	-0.0545541	1.603	-0.0340325	0.972851	NA	RP11-173G21.1	NA	0.949722	6	0	0	2	1	3
26433	ENSG00000134802	0.985805	0.0674989	1.98729	0.0339653	0.972905	NA	SLC43A3	29015	0.949722	1	1	1	2	0	1
26434	ENSG00000263465	309.775	0.00564407	0.168058	0.0335842	0.973209	0.986961	SRSF8	10929	0.949722	277	332	319	308	334	289
26435	ENSG00000085719	667.765	0.00525692	0.156731	0.0335411	0.973243	0.986961	CPNE3	8895	0.949722	762	672	566	698	683	626
26436	ENSG00000233287	0.674113	0.0874915	2.61039	0.0335166	0.973263	NA	AC009362.2	NA	0.949722	0	2	0	0	1	1
26437	ENSG00000248476	0.674113	0.0874915	2.61039	0.0335166	0.973263	NA	BACH1-IT1	NA	0.949722	0	2	0	0	1	1
26438	ENSG00000255837	0.674113	0.0874915	2.61039	0.0335166	0.973263	NA	TAS2R20	259295	0.949722	0	2	0	0	1	1
26439	ENSG00000255965	0.674113	0.0874915	2.61039	0.0335166	0.973263	NA	RP11-408I18.9	NA	0.949722	0	2	0	0	1	1
26440	ENSG00000264176	0.674113	0.0874915	2.61039	0.0335166	0.973263	NA	MAGOH2P	NA	0.949722	0	2	0	0	1	1
26441	ENSG00000270165	0.674113	0.0874915	2.61039	0.0335166	0.973263	NA	RP11-167P11.2	NA	0.949722	0	2	0	0	1	1
26442	ENSG00000176396	227.56	0.00592008	0.176676	0.0335081	0.973269	0.986961	EID2	163126	0.949722	228	228	225	212	251	221
26443	ENSG00000141644	333.745	0.00597948	0.178535	0.0334918	0.973282	0.986961	MBD1	4152	0.949722	344	300	356	335	280	388
26444	ENSG00000163138	42.8871	-0.0107734	0.322562	-0.0333994	0.973356	0.986961	PACRGL	133015	0.949722	42	46	41	44	43	41
26445	ENSG00000147183	1.35915	0.0577637	1.73723	0.0332504	0.973475	NA	CPXCR1	53336	0.949722	0	2	2	1	2	1
26446	ENSG00000281333	1.35915	0.0577637	1.73723	0.0332504	0.973475	NA	RP11-900F13.3	NA	0.949722	0	2	2	1	2	1
26447	ENSG00000013523	183.178	0.00710905	0.21381	0.0332495	0.973476	0.986961	ANGEL1	23357	0.949722	200	197	151	200	145	206
26448	ENSG00000272763	28.5838	0.0129671	0.390131	0.0332377	0.973485	0.986961	RP11-357H14.17	NA	0.949722	32	27	26	26	29	32
26449	ENSG00000182247	146.502	0.00679922	0.204565	0.0332375	0.973485	0.986961	UBE2E2	7325	0.949722	128	155	155	141	155	144
26450	ENSG00000160746	350.767	0.00609763	0.18379	0.0331772	0.973533	0.986961	ANO10	55129	0.949722	413	296	340	308	400	346
26451	ENSG00000235169	4.54996	-0.0334166	1.00931	-0.0331083	0.973588	0.986961	SMIM1	388588	0.949722	2	6	6	1	5	7
26452	ENSG00000142609	0.64365	0.0877143	2.64976	0.0331027	0.973593	NA	CFAP74	85452	0.949722	1	1	0	2	0	0
26453	ENSG00000166342	0.64365	0.0877143	2.64976	0.0331027	0.973593	NA	NETO1	81832	0.949722	1	1	0	2	0	0
26454	ENSG00000213318	0.64365	0.0877143	2.64976	0.0331027	0.973593	NA	RP11-331F4.1	NA	0.949722	1	1	0	2	0	0
26455	ENSG00000234292	0.64365	0.0877143	2.64976	0.0331027	0.973593	NA	RP11-213H15.1	NA	0.949722	1	1	0	2	0	0
26456	ENSG00000242088	0.64365	0.0877143	2.64976	0.0331027	0.973593	NA	AC090602.2	NA	0.949722	1	1	0	2	0	0
26457	ENSG00000260360	0.64365	0.0877143	2.64976	0.0331027	0.973593	NA	RP11-533E19.5	NA	0.949722	1	1	0	2	0	0
26458	ENSG00000267404	0.64365	0.0877143	2.64976	0.0331027	0.973593	NA	RP11-49I11.2	NA	0.949722	1	1	0	2	0	0
26459	ENSG00000268746	0.64365	0.0877143	2.64976	0.0331027	0.973593	NA	CTD-2571L23.8	NA	0.949722	1	1	0	2	0	0
26460	ENSG00000278727	0.64365	0.0877143	2.64976	0.0331027	0.973593	NA	AC000403.4	NA	0.949722	1	1	0	2	0	0
26461	ENSG00000213341	247.108	0.0060451	0.183963	0.0328605	0.973786	0.987098	CHUK	1147	0.949722	256	269	215	271	255	217
26462	ENSG00000181798	3.74845	0.0382799	1.16764	0.0327841	0.973847	0.987098	LINC00471	151477	0.949722	0	3	8	4	5	2
26463	ENSG00000137221	94.5584	-0.00799013	0.24456	-0.0326714	0.973937	0.987103	TJAP1	93643	0.949722	80	111	94	96	86	100
26464	ENSG00000169627	942.999	0.00483621	0.148246	0.0326229	0.973975	0.987103	BOLA2B	107984053	0.949722	906	1010	909	921	833	1080
26465	ENSG00000258839	12.0801	-0.020347	0.625434	-0.0325327	0.974047	0.987113	MC1R	4157	0.949722	12	15	9	6	11	19
26466	ENSG00000232823	1.32869	0.0573205	1.76605	0.0324569	0.974108	NA	TXNP1	NA	0.949722	1	1	2	3	1	0
26467	ENSG00000233330	1.34742	0.0596441	1.84695	0.0322933	0.974238	NA	RP1-12G14.7	NA	0.949722	1	0	3	2	2	0
26468	ENSG00000272031	4.84563	-0.0299159	0.930322	-0.0321565	0.974347	0.987313	ANKRD34A	284615	0.949722	4	3	8	6	5	3
26469	ENSG00000173013	11.7956	-0.0200144	0.622908	-0.0321305	0.974368	0.987313	CCDC96	257236	0.949722	12	12	11	5	16	14
26470	ENSG00000085741	1.01627	0.0664119	2.07307	0.0320355	0.974444	NA	WNT11	7481	0.949722	0	2	1	0	1	2
26471	ENSG00000231967	1.01627	0.0664119	2.07307	0.0320355	0.974444	NA	RP11-12D24.6	NA	0.949722	0	2	1	0	1	2
26472	ENSG00000276698	1.01627	0.0664119	2.07307	0.0320355	0.974444	NA	RP11-468E2.10	NA	0.949722	0	2	1	0	1	2
26473	ENSG00000084207	9746.79	0.00439151	0.137405	0.0319603	0.974504	0.987389	GSTP1	2950	0.949722	9660	9818	9719	11454	8770	9061
26474	ENSG00000111834	0.656638	0.0789621	2.47486	0.0319057	0.974547	NA	RSPH4A	345895	0.949722	1	0	1	1	0	1
26475	ENSG00000137101	0.656638	0.0789621	2.47486	0.0319057	0.974547	NA	CD72	971	0.949722	1	0	1	1	0	1
26476	ENSG00000197993	0.656638	0.0789621	2.47486	0.0319057	0.974547	NA	KEL	3792	0.949722	1	0	1	1	0	1
26477	ENSG00000203989	0.656638	0.0789621	2.47486	0.0319057	0.974547	NA	RHOXF2B	727940	0.949722	1	0	1	1	0	1
26478	ENSG00000233543	0.656638	0.0789621	2.47486	0.0319057	0.974547	NA	CHTF8P1	NA	0.949722	1	0	1	1	0	1
26479	ENSG00000236111	0.656638	0.0789621	2.47486	0.0319057	0.974547	NA	RP11-630I5.1	NA	0.949722	1	0	1	1	0	1
26480	ENSG00000246792	0.656638	0.0789621	2.47486	0.0319057	0.974547	NA	RP11-68L18.1	NA	0.949722	1	0	1	1	0	1
26481	ENSG00000253417	0.656638	0.0789621	2.47486	0.0319057	0.974547	NA	RP11-109J4.1	285629	0.949722	1	0	1	1	0	1
26482	ENSG00000259079	0.656638	0.0789621	2.47486	0.0319057	0.974547	NA	RP1-261D10.1	NA	0.949722	1	0	1	1	0	1
26483	ENSG00000262576	0.656638	0.0789621	2.47486	0.0319057	0.974547	NA	PCDHGA4	56111	0.949722	1	0	1	1	0	1
26484	ENSG00000272328	0.656638	0.0789621	2.47486	0.0319057	0.974547	NA	RP4-594A5.1	NA	0.949722	1	0	1	1	0	1
26485	ENSG00000276136	0.656638	0.0789621	2.47486	0.0319057	0.974547	NA	RP11-50I19.2	NA	0.949722	1	0	1	1	0	1
26486	ENSG00000284731	0.656638	0.0789621	2.47486	0.0319057	0.974547	NA	NA	NA	0.949722	1	0	1	1	0	1
26487	ENSG00000163220	37.7935	0.014139	0.445299	0.0317517	0.97467	0.98748	S100A9	6280	0.949722	48	28	36	14	57	43
26488	ENSG00000198807	21.2665	0.0154932	0.488862	0.0316925	0.974717	0.98748	PAX9	5083	0.949722	24	14	26	32	15	17
26489	ENSG00000229970	5.75364	0.0263865	0.83527	0.0315904	0.974799	0.9875	AC007128.1	NA	0.949722	8	5	4	5	6	6
26490	ENSG00000233786	6.92036	-0.0263195	0.841288	-0.0312848	0.975042	0.987685	CDC27P1	NA	0.949722	11	2	8	7	11	3
26491	ENSG00000272240	1.00381	0.0688039	2.22746	0.030889	0.975358	NA	RP5-855D21.1	NA	0.949722	1	0	2	0	0	3
26492	ENSG00000237412	0.687829	0.0800268	2.59362	0.0308552	0.975385	NA	PRSS56	646960	0.949722	0	1	1	0	2	0
26493	ENSG00000259869	0.687829	0.0800268	2.59362	0.0308552	0.975385	NA	AL022344.7	NA	0.949722	0	1	1	0	2	0
26494	ENSG00000269889	0.687829	0.0800268	2.59362	0.0308552	0.975385	NA	RP11-816J6.3	NA	0.949722	0	1	1	0	2	0
26495	ENSG00000083312	1222.46	-0.00574788	0.186841	-0.0307635	0.975458	0.988043	TNPO1	3842	0.949722	1356	1335	983	1545	1121	995
26496	ENSG00000066379	105.019	0.00764624	0.249693	0.0306226	0.97557	0.988094	ZNRD1	30834	0.949722	105	104	105	76	114	126
26497	ENSG00000167711	32.39	-0.0127262	0.417163	-0.0305065	0.975663	0.988107	SERPINF2	5345	0.949722	27	21	50	32	38	27
26498	ENSG00000139154	140.055	0.006315	0.207727	0.0304005	0.975748	0.988107	AEBP2	121536	0.949722	157	130	132	139	133	149
26499	ENSG00000167447	212.647	-0.00596946	0.196524	-0.0303752	0.975768	0.988107	SMG8	55181	0.949722	214	244	181	221	183	233
26500	ENSG00000223658	12.7407	-0.0172151	0.575047	-0.0299369	0.976117	0.988131	C1GALT1C1L	728819	0.949722	12	17	9	11	14	13
26501	ENSG00000160741	235.218	0.00518312	0.173374	0.0298956	0.97615	0.988131	CRTC2	200186	0.949722	231	245	228	243	219	245
26502	ENSG00000141665	3.44922	-0.0327109	1.09421	-0.0298944	0.976151	0.988131	FBXO15	201456	0.949722	4	4	2	2	2	6
26503	ENSG00000130518	16.2279	-0.0162372	0.543233	-0.02989	0.976155	0.988131	KIAA1683	80726	0.949722	21	9	20	11	20	17
26504	ENSG00000167487	45.7614	-0.00992692	0.332143	-0.0298875	0.976157	0.988131	KLHL26	55295	0.949722	47	40	50	57	34	46
26505	ENSG00000165555	1.02998	0.0616657	2.06555	0.0298543	0.976183	NA	NOXRED1	122945	0.949722	0	1	2	0	2	1
26506	ENSG00000266282	1.02998	0.0616657	2.06555	0.0298543	0.976183	NA	UBL5P2	NA	0.949722	0	1	2	0	2	1
26507	ENSG00000236792	6.42791	0.0234565	0.785715	0.0298536	0.976184	0.988131	RP11-142L4.2	NA	0.949722	8	5	6	7	6	6
26508	ENSG00000126218	8.75388	-0.0237626	0.798969	-0.0297416	0.976273	0.988131	F10	2159	0.949722	7	4	15	2	15	9
26509	ENSG00000151348	896.618	-0.00406399	0.136812	-0.029705	0.976302	0.988131	EXT2	2132	0.949722	971	904	818	895	918	873
26510	ENSG00000225695	0.99952	0.0615179	2.08252	0.0295401	0.976434	NA	HNRNPA1P35	NA	0.949722	1	0	2	2	1	0
26511	ENSG00000232519	0.99952	0.0615179	2.08252	0.0295401	0.976434	NA	RP11-29H23.4	NA	0.949722	1	0	2	2	1	0
26512	ENSG00000119139	1.01125	0.0582814	1.97421	0.0295214	0.976449	NA	TJP2	9414	0.949722	0	2	1	1	1	1
26513	ENSG00000237991	4.13721	-0.0287583	0.974184	-0.0295204	0.97645	0.988131	RPL35P1	NA	0.949722	4	3	5	4	3	5
26514	ENSG00000232040	22.0243	-0.0148326	0.502769	-0.0295019	0.976464	0.988131	ZBED9	114821	0.949722	27	10	30	16	20	30
26515	ENSG00000163104	204.96	-0.00573587	0.194642	-0.0294689	0.976491	0.988131	SMARCAD1	56916	0.949722	222	189	205	231	213	170
26516	ENSG00000273679	7.57194	-0.0245375	0.83545	-0.0293704	0.976569	0.988131	RP11-566K19.8	NA	0.949722	2	7	14	12	6	4
26517	ENSG00000242435	19.3039	0.0139162	0.474325	0.0293391	0.976594	0.988131	UPK3BP1	NA	0.949722	20	22	16	25	16	17
26518	ENSG00000237438	14.3042	0.0163501	0.560715	0.0291593	0.976738	0.988214	CECR7	100130418	0.949722	12	16	15	10	12	22
26519	ENSG00000233337	0.998793	0.0603272	2.08294	0.0289626	0.976894	NA	UBE2FP3	NA	0.949722	1	0	2	1	0	2
26520	ENSG00000264745	0.998793	0.0603272	2.08294	0.0289626	0.976894	NA	TTC39C-AS1	NA	0.949722	1	0	2	1	0	2
26521	ENSG00000241360	8.59787	-0.0199691	0.689809	-0.0289488	0.976905	0.988263	PDXP	57026	0.949722	8	12	6	9	8	8
26522	ENSG00000168124	3.37636	0.0371239	1.28767	0.0288303	0.977	0.988263	OR1F1	4992	0.949722	9	1	0	1	4	5
26523	ENSG00000133111	6.5441	-0.0256705	0.891622	-0.0287908	0.977031	0.988263	RFXAP	5994	0.949722	1	11	8	7	3	9
26524	ENSG00000108684	4.06875	-0.0319306	1.10913	-0.028789	0.977033	0.988263	ASIC2	40	0.949722	4	7	1	9	1	2
26525	ENSG00000164631	151.407	0.00610786	0.212815	0.0287003	0.977104	0.988272	ZNF12	7559	0.949722	149	127	177	142	168	144
26526	ENSG00000103245	195.091	-0.00550142	0.193231	-0.0284707	0.977287	0.988395	NARFL	64428	0.949722	201	186	199	210	162	212
26527	ENSG00000214106	17.4966	-0.0139825	0.492807	-0.0283733	0.977364	0.988411	PAXIP1-AS2	100132707	0.949722	20	18	15	20	19	13
26528	ENSG00000265218	1.37214	0.0514788	1.83895	0.0279936	0.977667	NA	RP11-927P21.1	NA	0.949722	0	1	3	0	2	2
26529	ENSG00000131373	164.485	0.00562395	0.20153	0.0279063	0.977737	0.988725	HACL1	26061	0.949722	162	144	186	157	158	179
26530	ENSG00000133317	0.669096	0.0726366	2.61668	0.0277591	0.977854	NA	LGALS12	85329	0.949722	0	2	0	1	1	0
26531	ENSG00000215572	0.669096	0.0726366	2.61668	0.0277591	0.977854	NA	ESRRAP1	NA	0.949722	0	2	0	1	1	0
26532	ENSG00000272715	0.669096	0.0726366	2.61668	0.0277591	0.977854	NA	RP4-753F5.1	NA	0.949722	0	2	0	1	1	0
26533	ENSG00000166313	207.977	0.00495299	0.179685	0.0275649	0.978009	0.988889	APBB1	322	0.949722	207	199	217	223	201	201
26534	ENSG00000242622	3.43676	-0.0313244	1.13704	-0.0275491	0.978022	0.988889	RP11-18H7.1	NA	0.949722	5	2	3	2	1	7
26535	ENSG00000128829	386.877	0.00499013	0.182934	0.0272783	0.978238	0.98901	EIF2AK4	440275	0.949722	385	424	351	475	363	324
26536	ENSG00000177683	95.2605	-0.00650541	0.239042	-0.0272146	0.978289	0.98901	THAP5	168451	0.949722	105	83	98	96	102	87
26537	ENSG00000054267	235.477	0.0047374	0.174778	0.0271053	0.978376	0.98901	ARID4B	51742	0.949722	242	237	226	258	225	225
26538	ENSG00000243926	8.90876	0.0191966	0.710599	0.0270147	0.978448	0.98901	TIPARP-AS1	NA	0.949722	5	7	14	6	12	9
26539	ENSG00000158457	118.711	0.00663368	0.245974	0.0269691	0.978484	0.98901	TSPAN33	340348	0.949722	143	98	114	101	148	108
26540	ENSG00000234869	4.1105	-0.0265647	0.986278	-0.0269343	0.978512	0.98901	RP3-439F8.1	NA	0.949722	4	5	3	5	2	5
26541	ENSG00000182979	295.784	-0.00476072	0.179084	-0.0265837	0.978792	0.989137	MTA1	9112	0.949722	280	334	275	337	261	288
26542	ENSG00000231999	0.980787	0.0561964	2.11477	0.0265733	0.9788	NA	FLJ27354	400761	0.949722	1	1	1	3	0	0
26543	ENSG00000255440	0.980787	0.0561964	2.11477	0.0265733	0.9788	NA	RP11-632K5.2	NA	0.949722	1	1	1	3	0	0
26544	ENSG00000176715	256.175	0.00459281	0.172936	0.0265578	0.978812	0.989137	ACSF3	197322	0.949722	253	235	280	260	241	268
26545	ENSG00000123570	0.682084	0.0648716	2.44639	0.0265173	0.978845	NA	RAB9B	51209	0.949722	0	1	1	0	1	1
26546	ENSG00000144852	0.682084	0.0648716	2.44639	0.0265173	0.978845	NA	NR1I2	8856	0.949722	0	1	1	0	1	1
26547	ENSG00000164849	0.682084	0.0648716	2.44639	0.0265173	0.978845	NA	GPR146	115330	0.949722	0	1	1	0	1	1
26548	ENSG00000168491	0.682084	0.0648716	2.44639	0.0265173	0.978845	NA	CCDC110	256309	0.949722	0	1	1	0	1	1
26549	ENSG00000177191	0.682084	0.0648716	2.44639	0.0265173	0.978845	NA	B3GNT8	374907	0.949722	0	1	1	0	1	1
26550	ENSG00000183598	0.682084	0.0648716	2.44639	0.0265173	0.978845	NA	HIST2H3D	653604	0.949722	0	1	1	0	1	1
26551	ENSG00000244192	0.682084	0.0648716	2.44639	0.0265173	0.978845	NA	RP11-114H7.1	NA	0.949722	0	1	1	0	1	1
26552	ENSG00000266983	0.682084	0.0648716	2.44639	0.0265173	0.978845	NA	CTC-232P5.1	100128568	0.949722	0	1	1	0	1	1
26553	ENSG00000267583	0.682084	0.0648716	2.44639	0.0265173	0.978845	NA	RP11-322E11.5	NA	0.949722	0	1	1	0	1	1
26554	ENSG00000273289	0.682084	0.0648716	2.44639	0.0265173	0.978845	NA	RP6-109B7.5	NA	0.949722	0	1	1	0	1	1
26555	ENSG00000275056	0.682084	0.0648716	2.44639	0.0265173	0.978845	NA	RP11-127I20.8	NA	0.949722	0	1	1	0	1	1
26556	ENSG00000159905	6.52136	-0.0220464	0.833821	-0.0264402	0.978906	0.989137	ZNF221	7638	0.949722	3	7	10	10	4	5
26557	ENSG00000177675	4.41269	-0.0292971	1.10995	-0.026395	0.978942	0.989137	CD163L1	283316	0.949722	6	1	6	8	0	5
26558	ENSG00000259918	18.5394	0.0134541	0.509816	0.02639	0.978946	0.989137	NDUFA5P11	NA	0.949722	15	20	21	10	26	19
26559	ENSG00000272293	2.01971	0.0386136	1.46827	0.0262987	0.979019	NA	RP11-91J19.3	NA	0.949722	0	3	3	3	1	2
26560	ENSG00000074696	1709.67	-0.00377789	0.143932	-0.0262478	0.97906	0.989189	HACD3	51495	0.949722	1837	1675	1623	1661	1962	1500
26561	ENSG00000244153	1.36712	0.0459881	1.75465	0.0262093	0.97909	NA	WWP1P1	NA	0.949722	0	1	3	1	2	1
26562	ENSG00000055950	692.107	-0.00414667	0.159889	-0.0259347	0.979309	0.989278	MRPL43	84545	0.949722	673	675	732	595	656	823
26563	ENSG00000248568	2.36187	0.0357935	1.38123	0.0259142	0.979326	NA	KRT8P48	NA	0.949722	0	3	4	3	1	3
26564	ENSG00000095321	697.03	0.00396717	0.153268	0.0258838	0.97935	0.989278	CRAT	1384	0.949722	777	618	693	714	753	627
26565	ENSG00000278266	14.8792	-0.0145068	0.560845	-0.0258659	0.979364	0.989278	RP11-575F12.3	NA	0.949722	11	16	19	8	17	19
26566	ENSG00000168421	11.3302	0.0167553	0.650061	0.025775	0.979437	0.989278	RHOH	399	0.949722	11	13	10	4	17	13
26567	ENSG00000123144	887.286	-0.00355126	0.137917	-0.0257493	0.979457	0.989278	C19orf43	79002	0.949722	827	910	928	844	854	960
26568	ENSG00000002746	78.2969	0.00679248	0.266348	0.0255023	0.979654	0.989415	HECW1	23072	0.949722	77	76	81	95	78	61
26569	ENSG00000232624	1.02497	0.0520208	2.06831	0.0251514	0.979934	NA	LINC01517	NA	0.949722	0	1	2	1	2	0
26570	ENSG00000175611	6.45935	0.0198014	0.787854	0.0251333	0.979949	0.989602	LINC00476	100128782	0.949722	6	8	5	5	6	8
26571	ENSG00000076716	4.16169	-0.0248791	0.990599	-0.0251153	0.979963	0.989602	GPC4	2239	0.949722	4	2	6	3	5	4
26572	ENSG00000120500	0.668369	0.0698328	2.80853	0.0248646	0.980163	NA	ARR3	407	0.949722	0	2	0	0	0	2
26573	ENSG00000204113	0.668369	0.0698328	2.80853	0.0248646	0.980163	NA	BMP2KL	NA	0.949722	0	2	0	0	0	2
26574	ENSG00000259647	0.668369	0.0698328	2.80853	0.0248646	0.980163	NA	RP11-143J24.1	NA	0.949722	0	2	0	0	0	2
26575	ENSG00000261126	0.668369	0.0698328	2.80853	0.0248646	0.980163	NA	RP11-795F19.1	NA	0.949722	0	2	0	0	0	2
26576	ENSG00000261729	0.668369	0.0698328	2.80853	0.0248646	0.980163	NA	GS1-204I12.4	NA	0.949722	0	2	0	0	0	2
26577	ENSG00000278396	0.668369	0.0698328	2.80853	0.0248646	0.980163	NA	RP11-120E11.2	NA	0.949722	0	2	0	0	0	2
26578	ENSG00000283341	0.668369	0.0698328	2.80853	0.0248646	0.980163	NA	RP11-472I20.4	NA	0.949722	0	2	0	0	0	2
26579	ENSG00000283345	0.668369	0.0698328	2.80853	0.0248646	0.980163	NA	CTD-3092A11.3	NA	0.949722	0	2	0	0	0	2
26580	ENSG00000132964	109.322	0.00589077	0.23824	0.0247261	0.980273	0.98964	CDK8	1024	0.949722	117	91	119	127	108	93
26581	ENSG00000112276	36.0394	-0.00894905	0.361989	-0.0247219	0.980277	0.98964	BVES	11149	0.949722	39	38	31	37	43	28
26582	ENSG00000154710	39.2447	0.00866819	0.351069	0.0246908	0.980302	0.98964	RABGEF1	27342	0.949722	39	44	34	41	48	30
26583	ENSG00000242562	11.0138	-0.0159368	0.646555	-0.0246488	0.980335	0.98964	DCAF13P1	NA	0.949722	9	6	19	11	10	12
26584	ENSG00000020219	0.3479	0.0877337	3.56167	0.0246328	0.980348	NA	CCT8L1P	NA	0.949722	0	0	1	0	1	0
26585	ENSG00000094755	0.3479	0.0877337	3.56167	0.0246328	0.980348	NA	GABRP	2568	0.949722	0	0	1	0	1	0
26586	ENSG00000100024	0.3479	0.0877337	3.56167	0.0246328	0.980348	NA	UPB1	51733	0.949722	0	0	1	0	1	0
26587	ENSG00000103832	0.3479	0.0877337	3.56167	0.0246328	0.980348	NA	GOLGA8UP	NA	0.949722	0	0	1	0	1	0
26588	ENSG00000115386	0.3479	0.0877337	3.56167	0.0246328	0.980348	NA	REG1A	5967	0.949722	0	0	1	0	1	0
26589	ENSG00000118322	0.3479	0.0877337	3.56167	0.0246328	0.980348	NA	ATP10B	23120	0.949722	0	0	1	0	1	0
26590	ENSG00000132693	0.3479	0.0877337	3.56167	0.0246328	0.980348	NA	CRP	1401	0.949722	0	0	1	0	1	0
26591	ENSG00000136286	0.3479	0.0877337	3.56167	0.0246328	0.980348	NA	MYO1G	64005	0.949722	0	0	1	0	1	0
26592	ENSG00000158553	0.3479	0.0877337	3.56167	0.0246328	0.980348	NA	POM121L2	94026	0.949722	0	0	1	0	1	0
26593	ENSG00000164604	0.3479	0.0877337	3.56167	0.0246328	0.980348	NA	GPR85	54329	0.949722	0	0	1	0	1	0
26594	ENSG00000170006	0.3479	0.0877337	3.56167	0.0246328	0.980348	NA	TMEM154	201799	0.949722	0	0	1	0	1	0
26595	ENSG00000176984	0.3479	0.0877337	3.56167	0.0246328	0.980348	NA	AP000679.2	NA	0.949722	0	0	1	0	1	0
26596	ENSG00000205500	0.3479	0.0877337	3.56167	0.0246328	0.980348	NA	AC013472.3	NA	0.949722	0	0	1	0	1	0
26597	ENSG00000206168	0.3479	0.0877337	3.56167	0.0246328	0.980348	NA	Z69890.1	NA	0.949722	0	0	1	0	1	0
26598	ENSG00000213361	0.3479	0.0877337	3.56167	0.0246328	0.980348	NA	RP4-778K6.1	NA	0.949722	0	0	1	0	1	0
26599	ENSG00000213820	0.3479	0.0877337	3.56167	0.0246328	0.980348	NA	RPL13P2	NA	0.949722	0	0	1	0	1	0
26600	ENSG00000213901	0.3479	0.0877337	3.56167	0.0246328	0.980348	NA	SLC23A3	151295	0.949722	0	0	1	0	1	0
26601	ENSG00000223650	0.3479	0.0877337	3.56167	0.0246328	0.980348	NA	UHRF2P1	NA	0.949722	0	0	1	0	1	0
26602	ENSG00000225110	0.3479	0.0877337	3.56167	0.0246328	0.980348	NA	LL0XNC01-16G2.1	105373377	0.949722	0	0	1	0	1	0
26603	ENSG00000225187	0.3479	0.0877337	3.56167	0.0246328	0.980348	NA	AC073283.7	NA	0.949722	0	0	1	0	1	0
26604	ENSG00000225684	0.3479	0.0877337	3.56167	0.0246328	0.980348	NA	FAM225B	100128385	0.949722	0	0	1	0	1	0
26605	ENSG00000227682	0.3479	0.0877337	3.56167	0.0246328	0.980348	NA	ATP5A1P2	NA	0.949722	0	0	1	0	1	0
26606	ENSG00000228201	0.3479	0.0877337	3.56167	0.0246328	0.980348	NA	AL022341.3	NA	0.949722	0	0	1	0	1	0
26607	ENSG00000230212	0.3479	0.0877337	3.56167	0.0246328	0.980348	NA	AP000688.14	100133286	0.949722	0	0	1	0	1	0
26608	ENSG00000230641	0.3479	0.0877337	3.56167	0.0246328	0.980348	NA	USP12-AS2	NA	0.949722	0	0	1	0	1	0
26609	ENSG00000230683	0.3479	0.0877337	3.56167	0.0246328	0.980348	NA	DDTP1	NA	0.949722	0	0	1	0	1	0
26610	ENSG00000231133	0.3479	0.0877337	3.56167	0.0246328	0.980348	NA	HAR1B	768097	0.949722	0	0	1	0	1	0
26611	ENSG00000231465	0.3479	0.0877337	3.56167	0.0246328	0.980348	NA	RP11-542K23.9	NA	0.949722	0	0	1	0	1	0
26612	ENSG00000231760	0.3479	0.0877337	3.56167	0.0246328	0.980348	NA	RP11-350J20.5	NA	0.949722	0	0	1	0	1	0
26613	ENSG00000232586	0.3479	0.0877337	3.56167	0.0246328	0.980348	NA	KIAA1614-AS1	NA	0.949722	0	0	1	0	1	0
26614	ENSG00000233327	0.3479	0.0877337	3.56167	0.0246328	0.980348	NA	USP32P2	NA	0.949722	0	0	1	0	1	0
26615	ENSG00000235237	0.3479	0.0877337	3.56167	0.0246328	0.980348	NA	RP1-151B14.6	NA	0.949722	0	0	1	0	1	0
26616	ENSG00000237861	0.3479	0.0877337	3.56167	0.0246328	0.980348	NA	RP11-332L8.1	NA	0.949722	0	0	1	0	1	0
26617	ENSG00000238423	0.3479	0.0877337	3.56167	0.0246328	0.980348	NA	SNORD42B	26808	0.949722	0	0	1	0	1	0
26618	ENSG00000240350	0.3479	0.0877337	3.56167	0.0246328	0.980348	NA	AC017002.1	NA	0.949722	0	0	1	0	1	0
26619	ENSG00000240991	0.3479	0.0877337	3.56167	0.0246328	0.980348	NA	RPL23AP67	NA	0.949722	0	0	1	0	1	0
26620	ENSG00000241030	0.3479	0.0877337	3.56167	0.0246328	0.980348	NA	RPL29P24	NA	0.949722	0	0	1	0	1	0
26621	ENSG00000243744	0.3479	0.0877337	3.56167	0.0246328	0.980348	NA	CTC-232H10.1	NA	0.949722	0	0	1	0	1	0
26622	ENSG00000244226	0.3479	0.0877337	3.56167	0.0246328	0.980348	NA	ILF2P1	NA	0.949722	0	0	1	0	1	0
26623	ENSG00000248763	0.3479	0.0877337	3.56167	0.0246328	0.980348	NA	RP13-644M16.5	NA	0.949722	0	0	1	0	1	0
26624	ENSG00000249510	0.3479	0.0877337	3.56167	0.0246328	0.980348	NA	KB-1247B1.1	NA	0.949722	0	0	1	0	1	0
26625	ENSG00000250362	0.3479	0.0877337	3.56167	0.0246328	0.980348	NA	AC008592.5	NA	0.949722	0	0	1	0	1	0
26626	ENSG00000250803	0.3479	0.0877337	3.56167	0.0246328	0.980348	NA	CTC-441N14.4	NA	0.949722	0	0	1	0	1	0
26627	ENSG00000251609	0.3479	0.0877337	3.56167	0.0246328	0.980348	NA	SETP12	NA	0.949722	0	0	1	0	1	0
26628	ENSG00000252835	0.3479	0.0877337	3.56167	0.0246328	0.980348	NA	SCARNA21	677763	0.949722	0	0	1	0	1	0
26629	ENSG00000253173	0.3479	0.0877337	3.56167	0.0246328	0.980348	NA	RP11-152C15.1	NA	0.949722	0	0	1	0	1	0
26630	ENSG00000253674	0.3479	0.0877337	3.56167	0.0246328	0.980348	NA	IGHVII-78-1	NA	0.949722	0	0	1	0	1	0
26631	ENSG00000255670	0.3479	0.0877337	3.56167	0.0246328	0.980348	NA	RP11-253I19.3	NA	0.949722	0	0	1	0	1	0
26632	ENSG00000256712	0.3479	0.0877337	3.56167	0.0246328	0.980348	NA	RP11-785H5.2	NA	0.949722	0	0	1	0	1	0
26633	ENSG00000257097	0.3479	0.0877337	3.56167	0.0246328	0.980348	NA	CLIP1-AS1	NA	0.949722	0	0	1	0	1	0
26634	ENSG00000257194	0.3479	0.0877337	3.56167	0.0246328	0.980348	NA	RP11-567C2.1	NA	0.949722	0	0	1	0	1	0
26635	ENSG00000258626	0.3479	0.0877337	3.56167	0.0246328	0.980348	NA	COX7A2P1	NA	0.949722	0	0	1	0	1	0
26636	ENSG00000258725	0.3479	0.0877337	3.56167	0.0246328	0.980348	NA	PRC1-AS1	100507118	0.949722	0	0	1	0	1	0
26637	ENSG00000259232	0.3479	0.0877337	3.56167	0.0246328	0.980348	NA	RP11-349G13.1	NA	0.949722	0	0	1	0	1	0
26638	ENSG00000259548	0.3479	0.0877337	3.56167	0.0246328	0.980348	NA	RP11-38G5.2	NA	0.949722	0	0	1	0	1	0
26639	ENSG00000259621	0.3479	0.0877337	3.56167	0.0246328	0.980348	NA	RP11-654A16.1	NA	0.949722	0	0	1	0	1	0
26640	ENSG00000260784	0.3479	0.0877337	3.56167	0.0246328	0.980348	NA	AC026150.6	NA	0.949722	0	0	1	0	1	0
26641	ENSG00000260884	0.3479	0.0877337	3.56167	0.0246328	0.980348	NA	AC009120.5	NA	0.949722	0	0	1	0	1	0
26642	ENSG00000260895	0.3479	0.0877337	3.56167	0.0246328	0.980348	NA	RP11-554A11.7	NA	0.949722	0	0	1	0	1	0
26643	ENSG00000261318	0.3479	0.0877337	3.56167	0.0246328	0.980348	NA	RP11-653J6.1	105370868	0.949722	0	0	1	0	1	0
26644	ENSG00000261375	0.3479	0.0877337	3.56167	0.0246328	0.980348	NA	RP11-632K20.6	NA	0.949722	0	0	1	0	1	0
26645	ENSG00000261678	0.3479	0.0877337	3.56167	0.0246328	0.980348	NA	SCRT1	83482	0.949722	0	0	1	0	1	0
26646	ENSG00000261701	0.3479	0.0877337	3.56167	0.0246328	0.980348	NA	HPR	3250	0.949722	0	0	1	0	1	0
26647	ENSG00000262497	0.3479	0.0877337	3.56167	0.0246328	0.980348	NA	FAM187B2P	NA	0.949722	0	0	1	0	1	0
26648	ENSG00000268603	0.3479	0.0877337	3.56167	0.0246328	0.980348	NA	RP11-316O14.1	NA	0.949722	0	0	1	0	1	0
26649	ENSG00000270036	0.3479	0.0877337	3.56167	0.0246328	0.980348	NA	RP11-685G9.4	NA	0.949722	0	0	1	0	1	0
26650	ENSG00000270578	0.3479	0.0877337	3.56167	0.0246328	0.980348	NA	RP11-712B9.5	NA	0.949722	0	0	1	0	1	0
26651	ENSG00000271553	0.3479	0.0877337	3.56167	0.0246328	0.980348	NA	RP11-274B21.10	NA	0.949722	0	0	1	0	1	0
26652	ENSG00000271662	0.3479	0.0877337	3.56167	0.0246328	0.980348	NA	RP11-141C7.3	NA	0.949722	0	0	1	0	1	0
26653	ENSG00000275092	0.3479	0.0877337	3.56167	0.0246328	0.980348	NA	LA16c-329F2.2	NA	0.949722	0	0	1	0	1	0
26654	ENSG00000275392	0.3479	0.0877337	3.56167	0.0246328	0.980348	NA	RP11-164O23.8	NA	0.949722	0	0	1	0	1	0
26655	ENSG00000284708	0.3479	0.0877337	3.56167	0.0246328	0.980348	NA	NA	NA	0.949722	0	0	1	0	1	0
26656	ENSG00000088836	116.699	-0.00659203	0.268127	-0.0245855	0.980386	0.98964	SLC4A11	83959	0.949722	139	108	104	157	79	113
26657	ENSG00000154099	1.02424	0.0508396	2.06871	0.0245755	0.980394	NA	DNAAF1	123872	0.949722	0	1	2	0	1	2
26658	ENSG00000180610	1.02424	0.0508396	2.06871	0.0245755	0.980394	NA	ZBTB12BP	NA	0.949722	0	1	2	0	1	2
26659	ENSG00000235897	1.02424	0.0508396	2.06871	0.0245755	0.980394	NA	TM4SF19-AS1	100874214	0.949722	0	1	2	0	1	2
26660	ENSG00000135740	7.54875	-0.019333	0.788815	-0.0245089	0.980447	0.98964	SLC9A5	6553	0.949722	9	12	2	9	8	5
26661	ENSG00000064692	0.342155	0.0877336	3.58324	0.0244844	0.980466	NA	SNCAIP	9627	0.949722	0	0	1	0	0	1
26662	ENSG00000108759	0.342155	0.0877336	3.58324	0.0244844	0.980466	NA	KRT32	3882	0.949722	0	0	1	0	0	1
26663	ENSG00000112182	0.342155	0.0877336	3.58324	0.0244844	0.980466	NA	BACH2	60468	0.949722	0	0	1	0	0	1
26664	ENSG00000112530	0.342155	0.0877336	3.58324	0.0244844	0.980466	NA	PACRG	135138	0.949722	0	0	1	0	0	1
26665	ENSG00000143851	0.342155	0.0877336	3.58324	0.0244844	0.980466	NA	PTPN7	5778	0.949722	0	0	1	0	0	1
26666	ENSG00000148680	0.342155	0.0877336	3.58324	0.0244844	0.980466	NA	HTR7	3363	0.949722	0	0	1	0	0	1
26667	ENSG00000161149	0.342155	0.0877336	3.58324	0.0244844	0.980466	NA	TUBA3FP	113691	0.949722	0	0	1	0	0	1
26668	ENSG00000162438	0.342155	0.0877336	3.58324	0.0244844	0.980466	NA	CTRC	11330	0.949722	0	0	1	0	0	1
26669	ENSG00000163121	0.342155	0.0877336	3.58324	0.0244844	0.980466	NA	NEURL3	93082	0.949722	0	0	1	0	0	1
26670	ENSG00000165084	0.342155	0.0877336	3.58324	0.0244844	0.980466	NA	C8orf34	116328	0.949722	0	0	1	0	0	1
26671	ENSG00000168903	0.342155	0.0877336	3.58324	0.0244844	0.980466	NA	BTNL3	10917	0.949722	0	0	1	0	0	1
26672	ENSG00000169551	0.342155	0.0877336	3.58324	0.0244844	0.980466	NA	CT55	54967	0.949722	0	0	1	0	0	1
26673	ENSG00000178015	0.342155	0.0877336	3.58324	0.0244844	0.980466	NA	GPR150	285601	0.949722	0	0	1	0	0	1
26674	ENSG00000179131	0.342155	0.0877336	3.58324	0.0244844	0.980466	NA	RP11-458F8.3	NA	0.949722	0	0	1	0	0	1
26675	ENSG00000183281	0.342155	0.0877336	3.58324	0.0244844	0.980466	NA	PLGLB1	5343	0.949722	0	0	1	0	0	1
26676	ENSG00000187682	0.342155	0.0877336	3.58324	0.0244844	0.980466	NA	ERAS	3266	0.949722	0	0	1	0	0	1
26677	ENSG00000188662	0.342155	0.0877336	3.58324	0.0244844	0.980466	NA	HILS1	NA	0.949722	0	0	1	0	0	1
26678	ENSG00000206159	0.342155	0.0877336	3.58324	0.0244844	0.980466	NA	GYG2P1	NA	0.949722	0	0	1	0	0	1
26679	ENSG00000214128	0.342155	0.0877336	3.58324	0.0244844	0.980466	NA	TMEM213	155006	0.949722	0	0	1	0	0	1
26680	ENSG00000222448	0.342155	0.0877336	3.58324	0.0244844	0.980466	NA	RN7SKP150	NA	0.949722	0	0	1	0	0	1
26681	ENSG00000223117	0.342155	0.0877336	3.58324	0.0244844	0.980466	NA	RN7SKP296	NA	0.949722	0	0	1	0	0	1
26682	ENSG00000224541	0.342155	0.0877336	3.58324	0.0244844	0.980466	NA	AP001439.2	NA	0.949722	0	0	1	0	0	1
26683	ENSG00000224885	0.342155	0.0877336	3.58324	0.0244844	0.980466	NA	TSSC1-IT1	NA	0.949722	0	0	1	0	0	1
26684	ENSG00000224948	0.342155	0.0877336	3.58324	0.0244844	0.980466	NA	ATP5G1P8	NA	0.949722	0	0	1	0	0	1
26685	ENSG00000225185	0.342155	0.0877336	3.58324	0.0244844	0.980466	NA	RP11-481K9.4	NA	0.949722	0	0	1	0	0	1
26686	ENSG00000227370	0.342155	0.0877336	3.58324	0.0244844	0.980466	NA	RP4-669P10.19	NA	0.949722	0	0	1	0	0	1
26687	ENSG00000228146	0.342155	0.0877336	3.58324	0.0244844	0.980466	NA	CASP16P	197350	0.949722	0	0	1	0	0	1
26688	ENSG00000228938	0.342155	0.0877336	3.58324	0.0244844	0.980466	NA	SNRPD2P1	NA	0.949722	0	0	1	0	0	1
26689	ENSG00000229413	0.342155	0.0877336	3.58324	0.0244844	0.980466	NA	RP11-274B21.12	NA	0.949722	0	0	1	0	0	1
26690	ENSG00000229738	0.342155	0.0877336	3.58324	0.0244844	0.980466	NA	AC010240.3	NA	0.949722	0	0	1	0	0	1
26691	ENSG00000231054	0.342155	0.0877336	3.58324	0.0244844	0.980466	NA	AC009236.2	NA	0.949722	0	0	1	0	0	1
26692	ENSG00000231093	0.342155	0.0877336	3.58324	0.0244844	0.980466	NA	RP13-150K15.1	NA	0.949722	0	0	1	0	0	1
26693	ENSG00000231650	0.342155	0.0877336	3.58324	0.0244844	0.980466	NA	RFESDP1	NA	0.949722	0	0	1	0	0	1
26694	ENSG00000232072	0.342155	0.0877336	3.58324	0.0244844	0.980466	NA	AC004901.1	NA	0.949722	0	0	1	0	0	1
26695	ENSG00000233070	0.342155	0.0877336	3.58324	0.0244844	0.980466	NA	ZFY-AS1	NA	0.949722	0	0	1	0	0	1
26696	ENSG00000233307	0.342155	0.0877336	3.58324	0.0244844	0.980466	NA	AC109815.2	NA	0.949722	0	0	1	0	0	1
26697	ENSG00000233609	0.342155	0.0877336	3.58324	0.0244844	0.980466	NA	RP11-62H7.2	NA	0.949722	0	0	1	0	0	1
26698	ENSG00000233719	0.342155	0.0877336	3.58324	0.0244844	0.980466	NA	GOT2P3	NA	0.949722	0	0	1	0	0	1
26699	ENSG00000236166	0.342155	0.0877336	3.58324	0.0244844	0.980466	NA	RP3-523C21.2	NA	0.949722	0	0	1	0	0	1
[truncated: 2,220,290 more chars]
