## Supplement Table 3 for "A Non-Genetic, Cell Cycle Dependent Mechanism of Platinum Resistance in Lung Adenocarcinoma" (part 1 of 3)

### Sheet: Control vs Cisplatin Small Cell
	Row.names	baseMean	log2FoldChange	lfcSE	stat	pvalue	padj	symbol	entrez	qValue	Control#1	Control#2	Control#3	Small#1	Small#2	Small#3
1	ENSG00000245532	2114	4.63075	0.156621	29.5665	4.02481e-192	8.16834e-188	NEAT1	693197	8.56534e-188	158	180	154	3763	3951	4477
2	ENSG00000276550	840.834	5.75312	0.240236	23.9478	9.73497e-127	9.87856e-123	HERC2P2	NA	1.03587e-122	27	34	31	1302	1797	1853
3	ENSG00000215252	718.48	5.97965	0.257386	23.2323	2.15051e-119	1.45482e-115	GOLGA8B	440270	1.52552e-115	21	15	32	1200	1496	1547
4	ENSG00000251562	1997.43	3.91544	0.183891	21.2922	1.34081e-100	6.80291e-97	MALAT1	378938	7.13355e-97	238	206	302	3114	4100	4025
5	ENSG00000102287	458.23	4.73463	0.223942	21.1422	3.25313e-99	1.32045e-95	GABRE	574412	1.38462e-95	31	40	28	828	844	978
6	ENSG00000175265	575.982	6.105	0.292593	20.8652	1.10997e-96	3.75446e-93	GOLGA8A	23015	3.93694e-93	11	9	30	980	1182	1244
7	ENSG00000147162	1314.58	2.86436	0.144288	19.8518	1.06384e-87	3.08437e-84	OGT	8473	3.23427e-84	309	317	326	2131	2517	2287
8	ENSG00000173209	349.965	4.80015	0.2553	18.802	7.27127e-79	1.84463e-75	AHSA2	130872	1.93428e-75	22	29	23	570	686	771
9	ENSG00000206149	326.616	4.00116	0.235788	16.9693	1.3859e-64	3.1252e-61	HERC2P9	440248	3.27709e-61	37	42	36	493	657	694
10	ENSG00000198563	341.086	4.2684	0.256198	16.6606	2.53612e-62	5.14705e-59	DDX39B	7919	5.39721e-59	27	42	32	565	563	817
11	ENSG00000114857	651.188	3.97983	0.241192	16.5007	3.62887e-61	6.69526e-58	NKTR	4820	7.02067e-58	85	81	66	875	1165	1635
12	ENSG00000244879	341.895	3.37081	0.211943	15.9043	5.91611e-57	1.00056e-53	GABPB1-AS1	100616396	1.04919e-53	61	72	47	543	666	662
13	ENSG00000180229	228.348	4.77819	0.300719	15.8892	7.52743e-57	1.17515e-53	HERC2P3	283755	1.23226e-53	15	15	19	351	457	514
14	ENSG00000221978	467.154	2.63769	0.168532	15.651	3.27036e-55	4.74086e-52	CCNL2	81669	4.97128e-52	124	144	120	822	762	830
15	ENSG00000163660	492.054	2.91341	0.197471	14.7536	2.9166e-49	3.94615e-46	CCNL1	57018	4.13795e-46	126	103	117	707	878	1021
16	ENSG00000115419	551.686	2.53255	0.178277	14.2057	8.44863e-46	1.07166e-42	GLS	2744	1.12374e-42	182	161	145	809	975	1039
17	ENSG00000117616	197.836	3.62322	0.256232	14.1404	2.14086e-45	2.55581e-42	RSRP1	57035	2.68003e-42	37	22	30	334	348	416
18	ENSG00000026103	335.043	3.02899	0.215309	14.0681	5.96642e-45	6.72714e-42	FAS	355	7.0541e-42	84	69	66	481	687	623
19	ENSG00000130066	1974.86	2.10345	0.14962	14.0586	6.8223e-45	7.28729e-42	SAT1	6303	7.64147e-42	690	732	816	2850	3179	3583
20	ENSG00000166532	2093.07	2.34303	0.168626	13.8949	6.80486e-44	6.90523e-41	RIMKLB	57494	7.24084e-41	645	676	747	2804	3637	4049
21	ENSG00000081041	251.255	4.08428	0.294287	13.8786	8.54349e-44	8.25667e-41	CXCL2	2920	8.65797e-41	22	48	14	451	526	447
22	ENSG00000167615	855.319	2.37663	0.172251	13.7975	2.64023e-43	2.43561e-40	LENG8	114823	2.55399e-40	255	311	263	1616	1204	1483
23	ENSG00000157613	199.896	-4.75019	0.345582	-13.7455	5.42213e-43	4.78444e-40	CREB3L1	90993	5.01697e-40	387	247	523	10	21	12
24	ENSG00000160182	286.148	-3.72489	0.27448	-13.5707	5.97372e-42	4.93978e-39	TFF1	7031	5.17987e-39	507	353	736	41	38	41
25	ENSG00000169031	236.613	3.36927	0.2483	13.5694	6.08498e-42	4.93978e-39	COL4A3	1285	5.17987e-39	43	39	44	355	395	544
26	ENSG00000102908	472.303	2.87156	0.213853	13.4278	4.15839e-41	3.24594e-38	NFAT5	10725	3.4037e-38	103	129	109	644	817	1032
27	ENSG00000236287	381.619	2.29969	0.172306	13.3466	1.24051e-40	9.32449e-38	ZBED5	58486	9.77768e-38	133	126	128	589	689	625
28	ENSG00000138166	908.784	1.82711	0.137542	13.284	2.86597e-40	2.07732e-37	DUSP5	1847	2.17828e-37	410	384	405	1470	1381	1403
29	ENSG00000099797	1166.69	-2.18266	0.165348	-13.2004	8.72299e-40	6.10459e-37	TECR	693224	6.40129e-37	1933	1845	1960	511	357	394
30	ENSG00000175832	395.162	-2.76118	0.209492	-13.1804	1.13824e-39	7.7002e-37	ETV4	2118	8.07445e-37	685	683	699	136	79	88
31	ENSG00000092621	1315.25	-3.26725	0.24916	-13.1131	2.77155e-39	1.81447e-36	PHGDH	26227	1.90266e-36	1991	2597	2562	367	214	160
32	ENSG00000268043	160.44	4.14386	0.316941	13.0745	4.60384e-39	2.91984e-36	NBPF12	149013	3.06175e-36	15	22	15	243	277	391
33	ENSG00000088992	855.067	-2.27495	0.174346	-13.0485	6.4825e-39	3.98674e-36	TESC	54997	4.1805e-36	1354	1453	1445	342	228	309
34	ENSG00000162601	239.039	3.68558	0.282913	13.0272	8.56577e-39	5.11301e-36	MYSM1	114803	5.36152e-36	28	34	41	304	460	566
35	ENSG00000105388	1133.51	-2.70983	0.209713	-12.9216	3.39955e-38	1.97125e-35	CEACAM5	1048	2.06706e-35	2294	1344	2262	292	277	333
36	ENSG00000250337	182.777	4.1839	0.324548	12.8915	5.02717e-38	2.83407e-35	LINC01021	643401	2.97181e-35	17	19	21	230	454	356
37	ENSG00000100201	2488.5	2.32347	0.18058	12.8667	6.93274e-38	3.70555e-35	DDX17	10521	3.88565e-35	800	1038	648	3770	4409	4266
38	ENSG00000163071	155.577	4.24072	0.329591	12.8666	6.9382e-38	3.70555e-35	SPATA18	132671	3.88565e-35	18	14	15	206	341	339
39	ENSG00000264112	250.655	3.96831	0.308694	12.8552	8.04414e-38	4.18604e-35	RP11-159D12.2	NA	4.3895e-35	18	39	34	347	416	650
40	ENSG00000144802	141.672	5.20426	0.406813	12.7928	1.79983e-37	9.13189e-35	NFKBIZ	64332	9.57572e-35	3	15	5	245	339	244
41	ENSG00000177034	198.83	2.76552	0.217015	12.7434	3.39109e-37	1.67859e-34	MTX3	345778	1.76018e-34	55	48	50	322	341	378
42	ENSG00000131080	244.523	2.9116	0.229492	12.6871	6.96872e-37	3.36739e-34	EDA2R	60401	3.53105e-34	62	42	68	377	497	421
43	ENSG00000230590	164.581	4.8794	0.387222	12.601	2.08357e-36	9.83395e-34	FTX	100302692	1.03119e-33	9	16	7	232	264	459
44	ENSG00000132424	701.598	2.66502	0.21369	12.4715	1.06855e-35	4.92868e-33	PNISR	25957	5.16823e-33	156	190	229	926	1214	1496
45	ENSG00000164938	182.658	3.76889	0.303233	12.429	1.81855e-35	8.20168e-33	TP53INP1	94241	8.6003e-33	24	30	21	273	468	280
46	ENSG00000164211	374.686	2.28497	0.184267	12.4004	2.60181e-35	1.14791e-32	STARD4	134429	1.2037e-32	146	127	109	562	664	641
47	ENSG00000215030	1534.89	-1.67249	0.135889	-12.3077	8.22942e-35	3.55353e-32	RPL13P12	NA	3.72624e-32	2152	2319	2539	746	745	708
48	ENSG00000188643	3487.7	-1.8633	0.151722	-12.281	1.14553e-34	4.84343e-32	S100A16	140576	5.07883e-32	5728	5411	5276	1778	1317	1417
49	ENSG00000132680	358.218	2.55106	0.20804	12.2624	1.44215e-34	5.97314e-32	KIAA0907	22889	6.26345e-32	109	80	124	565	560	711
50	ENSG00000197969	524.732	2.51702	0.206545	12.1863	3.6767e-34	1.49237e-31	VPS13A	23230	1.56491e-31	166	167	135	688	898	1094
51	ENSG00000177600	5931.41	-1.92845	0.159203	-12.1131	9.00045e-34	3.5349e-31	RPLP2	6181	3.70671e-31	8760	10030	9395	2931	2417	2056
52	ENSG00000224078	709.081	2.22147	0.183402	12.1126	9.05716e-34	3.5349e-31	SNHG14	NA	3.70671e-31	244	282	225	941	1234	1328
53	ENSG00000161010	162.505	2.73346	0.226814	12.0515	1.90361e-33	7.28938e-31	C5orf45	51149	7.64366e-31	41	46	40	291	281	275
54	ENSG00000124762	2128.07	2.33373	0.19387	12.0376	2.25515e-33	8.47559e-31	CDKN1A	1026	8.88752e-31	670	619	825	3254	4519	2881
55	ENSG00000242086	149.598	3.9861	0.332068	12.0039	3.39144e-33	1.25144e-30	LINC00969	NA	1.31227e-30	25	15	13	223	244	378
56	ENSG00000126247	7756.5	-1.59877	0.133233	-11.9998	3.56113e-33	1.29059e-30	CAPNS1	826	1.35332e-30	12307	10898	11783	4260	3660	3631
57	ENSG00000117335	4283.33	2.09839	0.175008	11.9903	3.99682e-33	1.42308e-30	CD46	4179	1.49224e-30	1858	1476	1530	5447	7580	7809
58	ENSG00000158286	149.37	3.22916	0.270205	11.9508	6.43351e-33	2.25117e-30	RNF207	388591	2.36059e-30	22	41	24	261	257	291
59	ENSG00000114270	637.513	2.84594	0.238426	11.9364	7.64673e-33	2.63035e-30	COL7A1	100313843	2.75819e-30	139	226	102	1203	1157	998
60	ENSG00000149311	437.397	2.94605	0.246959	11.9293	8.32332e-33	2.81536e-30	ATM	472	2.9522e-30	103	110	89	524	758	1041
61	ENSG00000187840	1093.18	-2.7909	0.234602	-11.8963	1.23732e-32	4.11661e-30	EIF4EBP1	1978	4.31669e-30	1525	2112	2095	388	244	195
62	ENSG00000214548	142.368	5.29691	0.446469	11.864	1.82071e-32	5.95989e-30	MEG3	55384	6.24955e-30	8	7	6	228	420	185
63	ENSG00000156976	1549.66	2.35219	0.19862	11.8427	2.34822e-32	7.56461e-30	EIF4A2	100302143	7.93227e-30	443	419	661	2162	2714	2898
64	ENSG00000253352	1128.99	1.70566	0.145527	11.7206	1.00014e-31	3.17154e-29	TUG1	NA	3.32568e-29	569	530	490	1580	1860	1745
65	ENSG00000087086	66977.5	-1.83632	0.157093	-11.6894	1.44381e-31	4.50803e-29	FTL	2512	4.72713e-29	103494	103962	106493	35840	25993	26083
66	ENSG00000125743	3218.42	-1.72499	0.147614	-11.6858	1.50589e-31	4.63061e-29	SNRPD2	6633	4.85567e-29	4697	4774	5356	1726	1373	1385
67	ENSG00000133858	446.826	2.66287	0.228195	11.6693	1.82983e-31	5.54275e-29	ZFC3H1	196441	5.81214e-29	156	111	98	595	781	941
68	ENSG00000172667	247.004	2.68695	0.230967	11.6335	2.78588e-31	8.31462e-29	ZMAT3	64393	8.71873e-29	63	72	64	331	518	434
69	ENSG00000111799	712.186	1.85862	0.159894	11.6241	3.10794e-31	9.1414e-29	COL12A1	1303	9.58569e-29	344	276	302	1051	1070	1229
70	ENSG00000031003	154.608	3.68703	0.319482	11.5407	8.22986e-31	2.38607e-28	FAM13B	51306	2.50204e-28	24	31	12	207	314	340
71	ENSG00000034510	15931.8	-1.87398	0.162417	-11.5381	8.48248e-31	2.42468e-28	TMSB10	9168	2.54252e-28	22909	23548	28645	8081	6469	5939
72	ENSG00000138834	160.2	3.09926	0.269129	11.5159	1.09691e-30	3.06379e-28	MAPK8IP3	23162	3.2127e-28	32	46	23	332	274	256
73	ENSG00000053747	473.033	2.0957	0.181989	11.5155	1.10203e-30	3.06379e-28	LAMA3	3909	3.2127e-28	193	193	152	690	880	731
74	ENSG00000111669	12561.8	-1.57387	0.136765	-11.5079	1.20408e-30	3.30228e-28	TPI1	7167	3.46277e-28	20174	18780	17465	7036	5800	6116
75	ENSG00000188647	633.431	1.90984	0.166	11.5051	1.2439e-30	3.366e-28	PTAR1	375743	3.52959e-28	291	265	242	869	1053	1080
76	ENSG00000166794	2023.13	-1.45249	0.126457	-11.4861	1.55016e-30	4.13955e-28	PPIB	5479	4.34074e-28	2939	2946	3006	1153	1062	1033
77	ENSG00000163453	166.592	2.71209	0.236255	11.4795	1.67257e-30	4.40841e-28	IGFBP7	3490	4.62267e-28	54	41	37	278	274	316
78	ENSG00000105202	2818.49	-1.84139	0.160578	-11.4673	1.9268e-30	5.01339e-28	FBL	2091	5.25705e-28	4178	4547	4496	1490	1148	1051
79	ENSG00000167632	662.296	-1.66585	0.145404	-11.4567	2.17625e-30	5.59075e-28	TRAPPC9	83696	5.86248e-28	1071	937	1014	322	311	320
80	ENSG00000213903	132.718	3.63572	0.318419	11.418	3.39787e-30	8.61997e-28	LTB4R	1241	9.03893e-28	20	19	20	209	197	331
81	ENSG00000134884	515.107	1.72943	0.151583	11.4091	3.76393e-30	9.43073e-28	ARGLU1	55082	9.88908e-28	237	227	253	772	808	794
82	ENSG00000178038	157.726	2.55793	0.224636	11.387	4.85322e-30	1.20117e-27	ALS2CL	259173	1.25955e-27	48	46	44	263	265	281
83	ENSG00000129003	895.923	2.57118	0.226915	11.331	9.21342e-30	2.2269e-27	VPS13C	54832	2.33513e-27	271	264	239	1005	1603	1993
84	ENSG00000092439	558.86	2.18425	0.192768	11.331	9.21701e-30	2.2269e-27	TRPM7	54822	2.33513e-27	229	214	161	781	902	1066
85	ENSG00000074800	34492	-1.70565	0.150564	-11.3284	9.49355e-30	2.26673e-27	ENO1	2023	2.37689e-27	58289	52876	47226	18654	14603	15303
86	ENSG00000135390	2576.05	-1.62706	0.143959	-11.3022	1.27994e-29	3.01746e-27	ATP5G2	517	3.16411e-27	3657	3852	4168	1432	1153	1194
87	ENSG00000196739	116.24	3.15315	0.279009	11.3013	1.29352e-29	3.01746e-27	COL27A1	85301	3.16411e-27	23	25	23	188	204	235
88	ENSG00000167468	1134.26	-2.18636	0.193726	-11.2858	1.54222e-29	3.55675e-27	GPX4	2879	3.72961e-27	1718	1937	1925	539	354	332
89	ENSG00000165916	1616.58	-1.62173	0.144027	-11.2599	2.06962e-29	4.71944e-27	PSMC3	5702	4.94881e-27	2454	2460	2406	909	747	723
90	ENSG00000175455	559.915	2.26022	0.200884	11.2514	2.28011e-29	5.14165e-27	CCDC14	64770	5.39155e-27	185	196	199	697	956	1127
91	ENSG00000134684	2270.99	-1.77711	0.158011	-11.2467	2.40383e-29	5.36107e-27	YARS	8565	5.62163e-27	3059	3431	4059	1118	1046	913
92	ENSG00000089157	25693.4	-1.49368	0.132828	-11.2453	2.44358e-29	5.39048e-27	RPLP0	6175	5.65247e-27	38194	38012	37556	14778	13776	11843
93	ENSG00000257671	106.762	3.81402	0.340137	11.2132	3.51295e-29	7.66616e-27	RP3-416H24.1	NA	8.03875e-27	13	16	13	170	172	256
94	ENSG00000233695	86.3983	4.80344	0.428745	11.2035	3.91908e-29	8.46145e-27	GAS6-AS1	NA	8.8727e-27	5	5	8	158	168	175
95	ENSG00000105281	3420.01	-2.21253	0.197619	-11.1959	4.26915e-29	9.12025e-27	SLC1A5	6510	9.56352e-27	5163	5275	6442	1612	1022	1007
96	ENSG00000204392	412.799	-1.81021	0.161728	-11.193	4.41449e-29	9.33252e-27	LSM2	57819	9.7861e-27	600	680	647	186	170	193
97	ENSG00000186594	194.739	2.38087	0.212848	11.1858	4.78801e-29	1.00178e-26	MIR22HG	407004	1.05047e-26	58	64	66	309	365	306
98	ENSG00000090861	4617.73	-1.72395	0.154157	-11.1831	4.93392e-29	1.02177e-26	AARS	16	1.07143e-26	6380	6655	8234	2395	2078	1965
99	ENSG00000140990	1562.53	-1.72409	0.155716	-11.072	1.71589e-28	3.51758e-26	NDUFB10	4716	3.68854e-26	2375	2369	2453	851	613	713
100	ENSG00000213553	2651.71	-1.5015	0.135807	-11.0561	2.0471e-28	4.1546e-26	RPLP0P6	NA	4.35652e-26	3977	3971	3810	1482	1449	1221
101	ENSG00000145494	979.522	-2.06587	0.186915	-11.0525	2.13261e-28	4.28528e-26	NDUFS6	4726	4.49356e-26	1616	1512	1617	491	326	315
102	ENSG00000145734	551.684	2.20302	0.199795	11.0264	2.84996e-28	5.67057e-26	BDP1	55814	5.94618e-26	218	219	153	736	968	1016
103	ENSG00000138688	466.004	2.54177	0.230675	11.0188	3.10071e-28	6.1096e-26	KIAA1109	84162	6.40654e-26	140	144	126	536	862	988
104	ENSG00000104093	557.543	2.13017	0.193512	11.0079	3.49977e-28	6.82961e-26	DMXL2	23312	7.16154e-26	186	241	196	720	986	1018
105	ENSG00000168528	928.609	-1.94494	0.176995	-10.9887	4.3318e-28	8.37274e-26	SERINC2	347735	8.77968e-26	1618	1386	1419	467	313	368
106	ENSG00000136942	3592.05	-1.83272	0.166846	-10.9844	4.53999e-28	8.69237e-26	RPL35	11224	9.11484e-26	5276	6015	5538	1921	1505	1297
107	ENSG00000105438	3943.36	-1.48416	0.135446	-10.9576	6.11102e-28	1.15909e-25	KDELR1	10945	1.21543e-25	5926	5840	5664	2344	1947	1939
108	ENSG00000175063	648.125	-2.14871	0.197054	-10.9042	1.101e-27	2.06896e-25	UBE2C	11065	2.16951e-25	1032	1291	850	277	205	234
109	ENSG00000131791	202.655	2.58094	0.237023	10.889	1.30045e-27	2.42135e-25	PRKAB2	5565	2.53903e-25	48	64	63	290	420	332
110	ENSG00000101104	83.6766	4.02974	0.370432	10.8785	1.45985e-27	2.69342e-25	PABPC1L	80336	2.82432e-25	11	13	5	156	158	159
111	ENSG00000204186	144.598	3.05316	0.281323	10.8529	1.93254e-27	3.53342e-25	ZDBF2	57683	3.70515e-25	25	33	36	193	280	302
112	ENSG00000112414	931.95	1.73365	0.159892	10.8427	2.16082e-27	3.91552e-25	ADGRG6	57211	4.10582e-25	421	428	443	1198	1554	1547
113	ENSG00000128000	136.112	3.23479	0.299031	10.8176	2.84188e-27	5.10407e-25	ZNF780B	163131	5.35214e-25	25	25	28	173	266	300
114	ENSG00000205609	6870.6	-1.45163	0.134703	-10.7765	4.44327e-27	7.9102e-25	EIF3CL	728689	8.29465e-25	10080	10176	9932	4171	3440	3425
115	ENSG00000153914	816.905	2.20555	0.204679	10.7756	4.4875e-27	7.91947e-25	SREK1	140890	8.30437e-25	298	265	311	1080	1178	1771
116	ENSG00000174547	685.427	-1.69386	0.157284	-10.7694	4.79874e-27	8.39572e-25	MRPL11	65003	8.80377e-25	1037	1106	998	365	283	323
117	ENSG00000213442	3109.22	-2.48762	0.231202	-10.7595	5.34497e-27	9.27147e-25	RPL18AP3	NA	9.72208e-25	4971	5755	5107	1379	776	667
118	ENSG00000227671	92.9348	4.17919	0.388968	10.7443	6.3043e-27	1.08429e-24	RP11-488L18.4	NA	1.13699e-24	7	13	9	126	200	202
119	ENSG00000214026	730.35	-2.20389	0.205451	-10.7271	7.59225e-27	1.29483e-24	MRPL23	107987373	1.35776e-24	1226	1254	1121	351	199	231
120	ENSG00000139182	150.932	3.029	0.282695	10.7147	8.6816e-27	1.46828e-24	CLSTN3	9746	1.53964e-24	25	43	31	266	211	330
121	ENSG00000184465	84.6567	3.72304	0.347934	10.7004	1.01295e-26	1.69899e-24	WDR27	253769	1.78157e-24	11	16	8	153	149	170
122	ENSG00000184110	6976.98	-1.43753	0.134518	-10.6866	1.17636e-26	1.95691e-24	EIF3C	728689	2.05202e-24	10212	10286	10076	4264	3515	3508
123	ENSG00000135679	1571.87	1.88005	0.176179	10.6712	1.38818e-26	2.29049e-24	MDM2	4193	2.40181e-24	636	669	710	1966	3010	2440
124	ENSG00000255717	685.309	1.99188	0.186728	10.6673	1.44764e-26	2.36934e-24	SNHG1	NA	2.48449e-24	213	268	346	1075	1073	1136
125	ENSG00000125648	1028.97	-1.50341	0.140965	-10.6652	1.48129e-26	2.40503e-24	SLC25A23	79085	2.52192e-24	1595	1412	1557	562	552	496
126	ENSG00000131002	273.901	2.52553	0.237481	10.6347	2.05547e-26	3.31077e-24	TXLNGY	246126	3.47168e-24	89	73	81	383	401	617
127	ENSG00000241343	90.9088	3.6886	0.347004	10.6299	2.16398e-26	3.45811e-24	RPL36A	6173	3.62618e-24	9	19	11	143	181	182
128	ENSG00000172809	4057.74	-1.6188	0.15284	-10.5915	3.26408e-26	5.17536e-24	RPL38	6169	5.42689e-24	5409	5937	7021	2207	1970	1803
129	ENSG00000105640	7559.62	-2.20899	0.208961	-10.5713	4.04932e-26	6.37061e-24	RPL18A	6142	6.68024e-24	11839	13252	12202	3728	2353	1984
130	ENSG00000157214	380.329	2.08057	0.197058	10.5581	4.6591e-26	7.27358e-24	STEAP2	261729	7.62709e-24	133	147	156	503	610	733
131	ENSG00000263956	95.3206	3.72405	0.352743	10.5574	4.69514e-26	7.27388e-24	NBPF11	200030	7.62741e-24	13	16	11	141	163	227
132	ENSG00000198796	339.992	1.96311	0.186454	10.5287	6.3735e-26	9.79926e-24	ALPK2	115701	1.02755e-23	135	139	142	453	574	597
133	ENSG00000185201	1197.62	-1.86477	0.177396	-10.5119	7.61368e-26	1.1618e-23	IFITM2	10581	1.21827e-23	1873	1581	2184	610	461	477
134	ENSG00000204628	15762.6	-1.5266	0.145562	-10.4877	9.84315e-26	1.4908e-23	RACK1	10399	1.56325e-23	22960	23637	23611	9279	8230	6858
135	ENSG00000163902	3254.4	-1.33473	0.127366	-10.4795	1.07301e-25	1.61309e-23	RPN1	6184	1.69149e-23	4899	4485	4598	1804	1759	1981
136	ENSG00000147403	14027.8	-1.45277	0.138641	-10.4787	1.08246e-25	1.61533e-23	RPL10	6134	1.69384e-23	19898	20840	20909	8184	7892	6444
137	ENSG00000186529	345.925	1.9225	0.183522	10.4756	1.11814e-25	1.65639e-23	CYP4F3	4051	1.7369e-23	144	122	167	585	551	507
138	ENSG00000268350	273.983	2.14844	0.205118	10.4741	1.13564e-25	1.67014e-23	FAM156A	727866	1.75131e-23	91	113	98	436	381	524
139	ENSG00000123836	442.367	1.8147	0.17371	10.4467	1.51681e-25	2.21465e-23	PFKFB2	5208	2.32228e-23	189	208	191	596	696	774
140	ENSG00000102007	3077.41	-1.58789	0.15214	-10.437	1.68e-25	2.4354e-23	PLP2	5355	2.55377e-23	4875	4333	4647	1621	1278	1711
141	ENSG00000179304	271.898	2.14112	0.205388	10.4248	1.91093e-25	2.75052e-23	FAM156B	727866	2.8842e-23	90	113	98	433	379	519
142	ENSG00000110888	230.095	2.15136	0.206982	10.3939	2.64227e-25	3.7764e-23	CAPRIN2	65981	3.95994e-23	88	79	87	318	384	425
143	ENSG00000168028	12463.6	-1.36135	0.131064	-10.3869	2.84509e-25	4.00458e-23	RPSA	3921	4.19921e-23	17478	18764	17589	7410	7324	6218
144	ENSG00000147155	1688.68	-1.5801	0.152124	-10.3869	2.84537e-25	4.00458e-23	EBP	10682	4.19921e-23	2645	2541	2406	994	768	778
145	ENSG00000260565	78.884	4.13153	0.397785	10.3863	2.86112e-25	4.00458e-23	CTD-2270P14.1	NA	4.19921e-23	13	6	6	127	155	165
146	ENSG00000160075	1101.9	-1.41399	0.136482	-10.3602	3.76096e-25	5.228e-23	SSU72	29101	5.48209e-23	1629	1504	1675	610	566	628
147	ENSG00000109046	554.346	1.75296	0.16926	10.3566	3.90529e-25	5.39169e-23	WSB1	26118	5.65373e-23	266	257	238	764	991	811
148	ENSG00000134825	678.752	-1.6331	0.157769	-10.3512	4.13215e-25	5.66635e-23	TMEM258	693196	5.94175e-23	952	1054	1074	373	293	326
149	ENSG00000213719	3676.77	-1.32763	0.128427	-10.3376	4.76134e-25	6.48532e-23	CLIC1	1192	6.80053e-23	5340	4981	5454	2219	2132	1934
150	ENSG00000197603	396.713	2.75324	0.266442	10.3334	4.9777e-25	6.73483e-23	C5orf42	65250	7.06216e-23	124	97	85	453	655	965
151	ENSG00000107968	228.397	2.38458	0.231046	10.3208	5.67554e-25	7.62816e-23	MAP3K8	1326	7.9989e-23	55	100	65	364	402	383
152	ENSG00000142937	7599.97	-1.47608	0.143201	-10.3078	6.49818e-25	8.67635e-23	RPS8	6202	9.09804e-23	10212	11176	12154	4436	4075	3546
153	ENSG00000023839	4605.94	1.61455	0.156699	10.3035	6.79508e-25	9.01348e-23	ABCC2	1244	9.45156e-23	2542	2089	2171	5815	7466	7553
154	ENSG00000157106	1024.31	1.94579	0.1889	10.3006	7.00065e-25	9.22586e-23	SMG1	23049	9.67426e-23	407	521	339	1398	1626	1855
155	ENSG00000067048	377.003	1.74435	0.169418	10.2961	7.33671e-25	9.60636e-23	DDX3Y	8653	1.00733e-22	195	167	158	587	557	599
156	ENSG00000084623	3041.38	-1.39512	0.135612	-10.2875	8.02172e-25	1.04359e-22	EIF3I	8668	1.09432e-22	4351	4194	4678	1821	1694	1511
157	ENSG00000080546	125.052	2.73016	0.266042	10.2621	1.04379e-24	1.34929e-22	SESN1	27244	1.41487e-22	33	38	27	190	254	208
158	ENSG00000160211	19413.1	-1.87421	0.182671	-10.26	1.06693e-24	1.37047e-22	G6PD	2539	1.43708e-22	33011	29011	29494	10589	7956	6418
159	ENSG00000198931	1226.58	-2.00055	0.195188	-10.2493	1.19151e-24	1.52086e-22	APRT	353	1.59477e-22	1934	2122	1833	646	439	385
160	ENSG00000147123	1102.13	-1.67196	0.163399	-10.2324	1.41985e-24	1.80099e-22	NDUFB11	54539	1.88852e-22	1668	1541	1824	623	461	495
161	ENSG00000204174	178.032	2.6102	0.255776	10.205	1.88236e-24	2.37283e-22	NPY4R	5540	2.48816e-22	54	63	33	259	304	356
162	ENSG00000229117	2269.78	-1.88507	0.184791	-10.2011	1.96046e-24	2.45602e-22	RPL41	6171	2.57539e-22	3383	3660	3675	1262	834	804
163	ENSG00000108561	3672.28	-1.25826	0.123376	-10.1986	2.0107e-24	2.5035e-22	C1QBP	708	2.62518e-22	4879	5440	5220	2219	2179	2098
164	ENSG00000185246	255.416	1.92406	0.188846	10.1885	2.23117e-24	2.76107e-22	PRPF39	55015	2.89527e-22	111	97	111	377	393	443
165	ENSG00000261786	96.814	6.19142	0.607863	10.1856	2.30029e-24	2.81611e-22	RP4-555D20.2	NA	2.95298e-22	2	2	4	161	159	253
166	ENSG00000143314	1029.04	-1.39876	0.137329	-10.1854	2.3034e-24	2.81611e-22	MRPL24	79590	2.95298e-22	1453	1467	1557	611	545	542
167	ENSG00000048392	644.63	1.89848	0.186458	10.1818	2.39107e-24	2.9058e-22	RRM2B	50484	3.04703e-22	258	271	289	788	1174	1089
168	ENSG00000065978	8391.82	-1.56544	0.153815	-10.1774	2.5003e-24	3.02046e-22	YBX1	4904	3.16726e-22	12819	12592	12224	5046	4088	3581
169	ENSG00000146066	933.981	-1.6517	0.16236	-10.1731	2.6156e-24	3.14104e-22	HIGD2A	192286	3.2937e-22	1395	1290	1566	513	388	451
170	ENSG00000169914	132.227	2.89716	0.285022	10.1647	2.84966e-24	3.40199e-22	OTUD3	23252	3.56734e-22	30	39	25	208	196	296
171	ENSG00000134809	589.642	-1.78268	0.175674	-10.1477	3.39278e-24	4.02669e-22	TIMM10	26519	4.2224e-22	914	910	918	307	208	281
172	ENSG00000166436	94.9606	3.40258	0.335711	10.1354	3.84609e-24	4.53816e-22	TRIM66	9866	4.75873e-22	17	16	17	127	183	211
173	ENSG00000102265	1207.92	-1.50862	0.149016	-10.1239	4.32851e-24	5.07787e-22	TIMP1	7076	5.32467e-22	1786	1571	2006	660	621	603
174	ENSG00000187240	134.501	2.67356	0.264308	10.1153	4.72532e-24	5.49394e-22	DYNC2H1	79659	5.76096e-22	39	38	32	183	258	257
175	ENSG00000166441	8861.56	-1.43283	0.141653	-10.1151	4.73732e-24	5.49394e-22	RPL27A	6157	5.76096e-22	12181	12423	14195	5206	4952	4213
176	ENSG00000067082	529.104	1.83516	0.18146	10.1133	4.8231e-24	5.56163e-22	KLF6	1316	5.83194e-22	259	250	185	784	925	771
177	ENSG00000111640	41376.5	-1.40837	0.139376	-10.1048	5.25808e-24	6.02897e-22	GAPDH	2597	6.32199e-22	64276	57063	58986	25570	22164	20200
178	ENSG00000082258	245.379	2.33963	0.231755	10.0953	5.79642e-24	6.6089e-22	CCNT2	905	6.93011e-22	83	66	94	327	399	504
179	ENSG00000240342	1070.4	-1.87354	0.185814	-10.0829	6.57779e-24	7.45789e-22	RPS2P5	NA	7.82036e-22	1754	1797	1495	558	467	351
180	ENSG00000100889	796.725	-2.41501	0.239701	-10.0751	7.11807e-24	8.02563e-22	PCK2	5106	8.41569e-22	1069	1416	1541	344	244	165
181	ENSG00000167526	11835.5	-1.84378	0.18321	-10.0638	7.98856e-24	8.95733e-22	RPL13	6137	9.39268e-22	17175	19152	19214	6558	4970	3944
182	ENSG00000105518	370.623	-2.07924	0.206818	-10.0535	8.86658e-24	9.88721e-22	TMEM205	374882	1.03677e-21	612	555	632	186	114	125
183	ENSG00000105810	659.563	1.74399	0.173501	10.0518	9.02302e-24	1.00067e-21	CDK6	1021	1.0493e-21	301	356	253	917	1093	1038
184	ENSG00000144452	159.4	3.94718	0.392841	10.0478	9.39526e-24	1.03629e-21	ABCA12	26154	1.08665e-21	20	15	24	141	460	297
185	ENSG00000089335	255.407	2.28597	0.227592	10.0441	9.7493e-24	1.06952e-21	ZNF302	55900	1.12151e-21	78	73	110	340	461	471
186	ENSG00000179532	100.605	3.13719	0.312412	10.0418	9.9793e-24	1.08887e-21	DNHD1	144132	1.14179e-21	20	19	23	147	168	227
187	ENSG00000117419	469.858	-1.50574	0.150005	-10.0379	1.03822e-23	1.12678e-21	ERI3	79033	1.18154e-21	690	682	714	254	236	244
188	ENSG00000173559	238.878	2.19583	0.218986	10.0273	1.15652e-23	1.24849e-21	NABP1	64859	1.30917e-21	73	107	77	341	445	391
189	ENSG00000138629	333.318	-1.67569	0.167253	-10.0189	1.25915e-23	1.35209e-21	UBL7	84993	1.4178e-21	512	535	475	169	156	152
190	ENSG00000059804	493.663	2.21818	0.221645	10.0078	1.40837e-23	1.50437e-21	SLC2A3	6515	1.57748e-21	183	193	148	890	572	976
191	ENSG00000033867	224.952	2.07572	0.20753	10.002	1.49275e-23	1.58614e-21	SLC4A7	9497	1.66323e-21	93	84	81	309	409	373
192	ENSG00000223705	233.67	2.3917	0.239309	9.99419	1.6161e-23	1.70827e-21	NSUN5P1	155400	1.79129e-21	73	96	56	390	323	465
193	ENSG00000198618	2309.98	-1.5329	0.153423	-9.99131	1.66365e-23	1.74942e-21	PPIAP22	NA	1.83444e-21	3250	3653	3398	1401	1079	1078
194	ENSG00000142534	13959.8	-1.48467	0.148633	-9.98888	1.70504e-23	1.7837e-21	RPS11	6205	1.8704e-21	19285	19664	22761	8421	7142	6486
195	ENSG00000229119	2693.54	-1.30505	0.130736	-9.98232	1.82153e-23	1.89579e-21	CTB-63M22.1	NA	1.98793e-21	3911	3671	3924	1554	1675	1427
196	ENSG00000177954	7215.89	-1.35797	0.136438	-9.953	2.44691e-23	2.53367e-21	RPS27	6232	2.65681e-21	9562	9976	11607	4078	4284	3788
197	ENSG00000124222	276.441	1.79358	0.180307	9.94737	2.5893e-23	2.6675e-21	STX16	8675	2.79715e-21	110	129	133	414	439	433
198	ENSG00000235552	3055.51	-1.37818	0.138592	-9.94411	2.67548e-23	2.74237e-21	RPL6P27	NA	2.87565e-21	4170	4384	4686	1899	1639	1556
199	ENSG00000140988	20453.1	-1.81148	0.182192	-9.94272	2.71315e-23	2.76701e-21	RPS2	6187	2.90149e-21	31835	33878	29796	11471	8817	6922
200	ENSG00000144713	8752.84	-1.66594	0.167594	-9.94032	2.77923e-23	2.82022e-21	RPL32	6161	2.95729e-21	12295	12400	15238	4836	4344	3403
201	ENSG00000166147	272.624	2.68152	0.27024	9.92276	3.31458e-23	3.34674e-21	FBN1	2200	3.5094e-21	96	56	68	315	568	532
202	ENSG00000169692	344.871	-2.146	0.216293	-9.92173	3.34884e-23	3.36459e-21	AGPAT2	10555	3.52812e-21	543	565	581	171	114	96
203	ENSG00000105220	13218.5	-1.42604	0.143937	-9.90735	3.86752e-23	3.86657e-21	GPI	2821	4.05449e-21	20845	19147	17809	8167	6427	6916
204	ENSG00000125652	231.477	-2.27056	0.229311	-9.9017	4.0927e-23	4.07163e-21	ALKBH7	84266	4.26952e-21	379	385	388	108	70	60
205	ENSG00000074842	977.925	-1.43793	0.145542	-9.87982	5.09241e-23	5.04148e-21	MYDGF	56005	5.28651e-21	1398	1419	1469	591	513	477
206	ENSG00000168476	507.65	-1.96594	0.19902	-9.87811	5.17982e-23	5.10313e-21	REEP4	80346	5.35116e-21	762	897	766	264	161	195
207	ENSG00000214530	425.812	-2.93097	0.296907	-9.87167	5.52362e-23	5.41555e-21	STARD10	10809	5.67876e-21	850	582	827	149	98	49
208	ENSG00000143575	1205.72	-1.47501	0.149913	-9.8391	7.63914e-23	7.45367e-21	HAX1	10456	7.81594e-21	1608	1676	2037	614	636	664
209	ENSG00000002586	1065.77	-1.44193	0.146612	-9.83502	7.95541e-23	7.72513e-21	CD99	4267	8.10059e-21	1563	1466	1645	644	530	546
210	ENSG00000166986	2593.47	-1.64245	0.167037	-9.83288	8.1258e-23	7.85301e-21	MARS	102465454	8.23468e-21	3395	3914	4477	1483	1117	1174
211	ENSG00000077312	783.543	-1.76198	0.179312	-9.82635	8.67028e-23	8.33949e-21	SNRPA	6626	8.74481e-21	1139	1252	1240	448	308	314
212	ENSG00000167797	882.669	-1.92853	0.19636	-9.82143	9.10425e-23	8.7156e-21	CDK2AP2	10263	9.1392e-21	1345	1402	1447	487	291	323
213	ENSG00000189343	4247.21	-1.79358	0.182741	-9.81485	9.71856e-23	9.26001e-21	RPS2P46	NA	9.71007e-21	6663	6926	6190	2439	1775	1490
214	ENSG00000128342	568.332	2.42838	0.247695	9.80391	1.08312e-22	1.0272e-20	LIF	3976	1.07712e-20	138	226	171	1185	1053	637
215	ENSG00000086504	879.798	-1.76037	0.179581	-9.80266	1.09663e-22	1.03516e-20	MRPL28	10573	1.08548e-20	1324	1451	1302	483	409	311
216	ENSG00000137818	15381.6	-1.734	0.177278	-9.78126	1.35513e-22	1.27325e-20	RPLP1	6176	1.33514e-20	21747	25536	23677	8787	7031	5513
217	ENSG00000204271	129.67	2.60994	0.266869	9.77984	1.37422e-22	1.28524e-20	SPIN3	169981	1.34771e-20	39	30	40	180	261	227
218	ENSG00000135976	82.0978	4.127	0.422093	9.77747	1.40684e-22	1.30971e-20	ANKRD36	375248	1.37337e-20	12	9	5	108	147	211
219	ENSG00000182752	452.114	1.71428	0.175382	9.77458	1.4476e-22	1.34151e-20	PAPPA	5069	1.40671e-20	230	187	216	622	787	670
220	ENSG00000130175	3153.73	-1.74414	0.178485	-9.7719	1.48644e-22	1.37124e-20	PRKCSH	5589	1.43789e-20	5140	4539	4894	1858	1253	1238
221	ENSG00000130313	371.519	-1.77446	0.181619	-9.77026	1.51063e-22	1.38725e-20	PGLS	25796	1.45468e-20	604	523	599	199	150	154
222	ENSG00000166123	585.204	-1.97649	0.202336	-9.76836	1.53925e-22	1.40717e-20	GPT2	84706	1.47556e-20	748	857	1195	267	227	217
223	ENSG00000166851	1128.36	-2.09265	0.214339	-9.7633	1.61804e-22	1.47256e-20	PLK1	5347	1.54413e-20	1898	2184	1402	556	364	366
224	ENSG00000110063	235.813	-1.92658	0.197357	-9.76193	1.64003e-22	1.48592e-20	DCPS	28960	1.55813e-20	351	362	408	107	81	107
225	ENSG00000230606	72.3225	4.54087	0.465417	9.75657	1.72905e-22	1.55961e-20	AC159540.1	NA	1.63541e-20	6	8	4	101	134	181
226	ENSG00000185485	111.766	2.48438	0.254675	9.75511	1.75408e-22	1.57517e-20	SDHAP1	255812	1.65173e-20	34	37	31	189	181	200
227	ENSG00000104897	525.389	-2.04631	0.209778	-9.75466	1.76183e-22	1.57517e-20	SF3A2	8175	1.65173e-20	737	893	909	272	163	178
228	ENSG00000164587	7461.15	-1.3333	0.136693	-9.75401	1.77331e-22	1.57848e-20	RPS14	6208	1.6552e-20	10041	10623	11385	4651	4285	3782
229	ENSG00000124664	581.582	-2.2431	0.230028	-9.7514	1.8194e-22	1.61244e-20	SPDEF	25803	1.69081e-20	1120	852	909	274	138	197
230	ENSG00000224251	84.6162	4.43079	0.454395	9.75095	1.82742e-22	1.6125e-20	RP11-499O7.7	NA	1.69087e-20	4	11	7	102	156	227
231	ENSG00000184445	411.078	1.85482	0.190289	9.7474	1.89254e-22	1.66273e-20	KNTC1	9735	1.74355e-20	199	183	152	585	587	761
232	ENSG00000105193	15320.9	-1.53447	0.157548	-9.7397	2.04158e-22	1.78594e-20	RPS16	6217	1.87274e-20	21360	23003	23974	9520	7197	6872
233	ENSG00000159086	228.257	2.07877	0.21351	9.73617	2.11368e-22	1.84108e-20	PAXBP1	94104	1.93056e-20	106	84	71	328	373	407
234	ENSG00000186468	2980.57	-1.52769	0.156938	-9.73436	2.1517e-22	1.86618e-20	RPS23	6228	1.95688e-20	4147	4300	4832	1745	1586	1274
235	ENSG00000063177	8021.85	-1.92255	0.197568	-9.73109	2.22205e-22	1.919e-20	RPL18	6141	2.01227e-20	11952	12990	13143	4503	3009	2534
236	ENSG00000234975	987.288	-1.43211	0.147176	-9.73059	2.23289e-22	1.92019e-20	FTH1P2	NA	2.01352e-20	1593	1276	1452	551	527	524
237	ENSG00000205885	78.2757	3.69813	0.380319	9.72375	2.38818e-22	2.04507e-20	C1RL-AS1	283314	2.14446e-20	9	16	8	123	127	186
238	ENSG00000188153	468.166	2.16188	0.222379	9.72162	2.43861e-22	2.07948e-20	COL4A5	1287	2.18055e-20	202	164	146	645	1008	644
239	ENSG00000224861	809.002	-1.73677	0.178678	-9.72006	2.47633e-22	2.1028e-20	YBX1P1	NA	2.20501e-20	1283	1216	1235	471	332	317
240	ENSG00000257093	578.943	1.98703	0.204449	9.71895	2.50346e-22	2.11699e-20	KIAA1147	57189	2.21988e-20	249	252	198	702	948	1124
241	ENSG00000179632	1177.12	-1.7754	0.182787	-9.71291	2.65632e-22	2.23693e-20	MAF1	84232	2.34565e-20	1791	1847	1828	687	455	453
242	ENSG00000155850	568.798	1.64882	0.169771	9.71206	2.67859e-22	2.24637e-20	SLC26A2	1836	2.35555e-20	309	288	228	805	925	859
243	ENSG00000147133	457.909	1.72973	0.178134	9.71032	2.72491e-22	2.2758e-20	TAF1	6872	2.38641e-20	219	217	200	607	679	825
244	ENSG00000139289	558.841	1.55839	0.160691	9.69808	3.07233e-22	2.55545e-20	PHLDA1	22822	2.67965e-20	269	258	324	812	886	804
245	ENSG00000090615	781.932	1.37567	0.141873	9.6965	3.12016e-22	2.58464e-20	GOLGA3	2802	2.71026e-20	443	429	433	1123	1058	1205
246	ENSG00000105677	1517.09	-1.59188	0.164207	-9.69434	3.18691e-22	2.6292e-20	TMEM147	10430	2.75698e-20	2442	2312	2082	911	676	680
247	ENSG00000149806	2258.01	-1.80295	0.186244	-9.68055	3.64745e-22	2.99696e-20	FAU	2197	3.14262e-20	3532	3467	3531	1319	890	808
248	ENSG00000196419	5615.04	-1.20469	0.124508	-9.67564	3.82673e-22	3.13159e-20	XRCC6	2547	3.28379e-20	7809	7823	7864	3398	3651	3144
249	ENSG00000009413	197.804	2.4639	0.25485	9.66806	4.1211e-22	3.35894e-20	REV3L	5980	3.5222e-20	72	70	40	264	364	378
250	ENSG00000101255	2158.41	-2.40897	0.249936	-9.63833	5.50762e-22	4.47108e-20	TRIB3	57761	4.68839e-20	2591	3215	5093	906	613	532
251	ENSG00000116001	385.09	1.88623	0.196118	9.61783	6.72358e-22	5.43645e-20	TIA1	7072	5.70068e-20	188	152	152	524	566	729
252	ENSG00000137154	16455.9	-1.23526	0.12845	-9.61669	6.79808e-22	5.47488e-20	RPS6	6194	5.74097e-20	21314	24075	23911	9946	10401	9089
253	ENSG00000107223	1898.53	-1.8227	0.189724	-9.60711	7.46138e-22	5.98533e-20	EDF1	8721	6.27623e-20	2703	2891	3287	1075	656	780
254	ENSG00000163191	5548.81	-1.33494	0.138983	-9.60506	7.611e-22	6.08131e-20	S100A11	6282	6.37687e-20	7587	7235	9020	3283	3177	2991
255	ENSG00000173457	1643.95	-2.07226	0.215972	-9.59504	8.38844e-22	6.67621e-20	PPP1R14B	26472	7.00069e-20	2614	2982	2373	882	501	511
256	ENSG00000079616	586.822	-1.75771	0.183198	-9.59456	8.42785e-22	6.68137e-20	KIF22	3835	7.0061e-20	894	1013	811	323	223	257
257	ENSG00000101444	4004.39	-1.43684	0.14984	-9.58917	8.87991e-22	7.01236e-20	AHCY	191	7.35318e-20	5880	6089	5578	2310	2379	1792
258	ENSG00000168615	3116	1.56107	0.162816	9.58792	8.98761e-22	7.0699e-20	ADAM9	8754	7.41352e-20	1668	1750	1313	4275	5336	4353
259	ENSG00000213741	2931.95	-1.72334	0.179953	-9.57663	1.0026e-21	7.85628e-20	RPS29	6235	8.23812e-20	4171	4913	4419	1698	1325	1066
260	ENSG00000115902	511.292	-1.99586	0.208453	-9.57464	1.02211e-21	7.97834e-20	SLC1A4	6509	8.3661e-20	727	682	1044	237	172	206
261	ENSG00000115268	3615.16	-2.25214	0.235419	-9.56652	1.10564e-21	8.59728e-20	RPS15	6209	9.01513e-20	5604	6568	5757	1865	979	918
262	ENSG00000221983	3489.13	-1.50381	0.157506	-9.54767	1.32648e-21	1.02751e-19	UBA52	7311	1.07745e-19	4921	5126	5431	2138	1814	1505
263	ENSG00000099341	2922.3	-1.34469	0.140965	-9.53918	1.43971e-21	1.11098e-19	PSMD8	5714	1.16498e-19	4123	4381	4077	1886	1520	1546
264	ENSG00000104904	2731.67	-1.56735	0.164376	-9.53515	1.49667e-21	1.15057e-19	OAZ1	4946	1.20649e-19	3955	4465	3835	1667	1294	1173
265	ENSG00000132485	253.389	1.74253	0.182772	9.53386	1.51536e-21	1.16054e-19	ZRANB2	9406	1.21695e-19	105	124	121	380	399	392
266	ENSG00000172493	676.311	1.80262	0.18915	9.53008	1.57166e-21	1.19913e-19	AFF1	4299	1.25741e-19	334	297	273	847	1281	1026
267	ENSG00000133624	63.5507	3.71831	0.3902	9.52924	1.58433e-21	1.20427e-19	ZNF767P	79970	1.2628e-19	6	11	9	120	115	120
268	ENSG00000145912	889.816	-1.7873	0.187731	-9.52053	1.72291e-21	1.30472e-19	NHP2	55651	1.36813e-19	1415	1488	1238	507	367	325
269	ENSG00000170906	707.387	-1.81294	0.190488	-9.51738	1.77598e-21	1.33991e-19	NDUFA3	4696	1.40503e-19	1053	1037	1215	402	268	269
270	ENSG00000168159	1155.07	-1.55072	0.163026	-9.51209	1.86865e-21	1.4046e-19	RNF187	149603	1.47287e-19	1753	1699	1715	711	506	545
271	ENSG00000175334	2290.62	-1.5326	0.161131	-9.51154	1.87863e-21	1.40689e-19	BANF1	8815	1.47527e-19	3183	3510	3522	1426	1033	1070
272	ENSG00000188846	5046.2	-1.31567	0.138385	-9.50734	1.95592e-21	1.45939e-19	RPL14	9045	1.53032e-19	6735	6979	7886	3041	3045	2591
273	ENSG00000164180	155.638	2.43195	0.255961	9.50125	2.07386e-21	1.54172e-19	TMEM161B	153396	1.61665e-19	58	34	53	223	259	307
274	ENSG00000142089	393.995	-1.73719	0.182902	-9.49792	2.1412e-21	1.58597e-19	IFITM3	10410	1.66306e-19	619	556	644	218	173	154
275	ENSG00000197989	100.223	2.70983	0.285477	9.4923	2.25991e-21	1.66781e-19	SNHG12	85028	1.74887e-19	20	33	27	193	169	160
276	ENSG00000162244	5539.26	-1.48488	0.156472	-9.48972	2.31645e-21	1.70335e-19	RPL29	6159	1.78613e-19	7395	8182	8911	3372	2907	2468
277	ENSG00000226415	621.29	-1.75411	0.184855	-9.4891	2.33029e-21	1.70734e-19	TPI1P1	NA	1.79032e-19	1035	1004	837	347	270	235
278	ENSG00000152527	147.23	2.72527	0.28724	9.48776	2.36054e-21	1.72328e-19	PLEKHH2	130271	1.80703e-19	30	35	51	190	324	253
279	ENSG00000102882	456.662	-1.6296	0.17207	-9.47054	2.78403e-21	2.02515e-19	MAPK3	5595	2.12358e-19	712	684	676	266	206	197
280	ENSG00000214975	764.254	-1.5093	0.159375	-9.47009	2.79608e-21	2.02666e-19	PPIAP29	NA	2.12516e-19	1060	1123	1210	455	347	390
281	ENSG00000169189	476.679	-1.53168	0.161819	-9.46539	2.92473e-21	2.11237e-19	NSMCE1	197370	2.21503e-19	670	663	792	259	229	246
282	ENSG00000112697	906.906	1.55143	0.163935	9.46371	2.97193e-21	2.13884e-19	TMEM30A	55754	2.24279e-19	536	417	430	1201	1393	1464
283	ENSG00000157827	339.151	1.78236	0.188371	9.46197	3.02209e-21	2.16719e-19	FMNL2	114793	2.27252e-19	147	178	133	461	552	564
284	ENSG00000197343	674.077	1.91816	0.202731	9.4616	3.03268e-21	2.16719e-19	ZNF655	79027	2.27252e-19	287	304	255	773	1170	1256
285	ENSG00000172531	2101.56	-1.7077	0.180516	-9.4601	3.07648e-21	2.19078e-19	PPP1CA	5499	2.29726e-19	3282	3358	3015	1264	875	815
286	ENSG00000148303	9093.93	-1.26417	0.13367	-9.45742	3.15648e-21	2.23989e-19	RPL7A	6130	2.34875e-19	12262	13238	13025	5858	5426	4755
287	ENSG00000234771	66.493	3.86128	0.408686	9.44805	3.45213e-21	2.44115e-19	SLC25A25-AS1	NA	2.55979e-19	8	13	5	126	102	145
288	ENSG00000215021	3293.47	-1.33348	0.141192	-9.44442	3.57382e-21	2.51843e-19	PHB2	11331	2.64083e-19	4602	4931	4615	2142	1714	1758
289	ENSG00000213465	320.299	-2.09334	0.221685	-9.44289	3.62649e-21	2.5467e-19	ARL2	402	2.67047e-19	492	553	513	166	103	95
290	ENSG00000159335	3436.71	-2.08361	0.220893	-9.43268	3.9974e-21	2.79749e-19	PTMS	5763	2.93346e-19	5430	5422	5832	1889	978	1068
291	ENSG00000183718	114.945	2.38831	0.253496	9.42148	4.44772e-21	3.10194e-19	TRIM52	84851	3.2527e-19	38	37	36	170	206	203
292	ENSG00000230979	147.482	-2.26551	0.240488	-9.42049	4.49008e-21	3.12076e-19	AC079250.1	NA	3.27243e-19	221	283	229	63	45	44
293	ENSG00000197956	12300.8	-1.30338	0.138372	-9.41942	4.53598e-21	3.1419e-19	S100A6	6277	3.29461e-19	16824	15700	20000	7314	7015	6952
294	ENSG00000099812	2635.49	-1.59436	0.16934	-9.4151	4.72612e-21	3.26247e-19	MISP	126353	3.42103e-19	4256	3906	3718	1613	1234	1087
295	ENSG00000163479	2224.8	-1.26366	0.134368	-9.40445	5.23017e-21	3.59818e-19	SSR2	6746	3.77306e-19	3136	3059	3229	1196	1443	1286
296	ENSG00000186166	102.031	2.77091	0.2947	9.4025	5.32829e-21	3.6533e-19	CCDC84	338657	3.83086e-19	27	26	25	158	153	223
297	ENSG00000088325	2241.17	-1.23073	0.130912	-9.4012	5.39434e-21	3.68613e-19	TPX2	22974	3.86529e-19	3263	3309	2857	1340	1368	1310
298	ENSG00000101294	2783.53	-1.25147	0.133171	-9.39747	5.58913e-21	3.80642e-19	HM13	81502	3.99143e-19	4021	3691	4050	1757	1494	1689
299	ENSG00000013275	2506.15	-1.22629	0.130618	-9.3884	6.09169e-21	4.13481e-19	PSMC4	5704	4.33577e-19	3418	3361	3756	1597	1414	1490
300	ENSG00000121716	63.697	4.17017	0.444236	9.38728	6.157e-21	4.16521e-19	PILRB	102466747	4.36765e-19	6	10	4	122	96	144
301	ENSG00000135541	252.576	2.23586	0.238641	9.36914	7.3127e-21	4.9306e-19	AHI1	54806	5.17024e-19	87	82	96	293	456	501
302	ENSG00000130159	365.268	-2.1884	0.233663	-9.36561	7.56122e-21	5.08129e-19	ECSIT	51295	5.32825e-19	592	618	588	187	114	93
303	ENSG00000054690	264.954	2.82678	0.301988	9.36059	7.92951e-21	5.3112e-19	PLEKHH1	57475	5.56934e-19	78	73	45	348	346	700
304	ENSG00000175390	2043.09	-1.24363	0.13288	-9.359	8.04916e-21	5.37361e-19	EIF3F	8665	5.63478e-19	2762	2799	3057	1250	1273	1116
305	ENSG00000141971	252.173	-1.79367	0.191774	-9.35304	8.51622e-21	5.66677e-19	MVB12A	93343	5.94219e-19	376	395	404	133	109	97
306	ENSG00000104823	1920.64	-1.75293	0.187439	-9.35201	8.59962e-21	5.70357e-19	ECH1	1891	5.98078e-19	2814	2741	3332	1113	835	689
307	ENSG00000116406	365.477	1.97699	0.211431	9.35054	8.72041e-21	5.76484e-19	EDEM3	80267	6.04503e-19	159	174	111	477	627	644
308	ENSG00000114391	5092.54	-1.39431	0.14913	-9.34966	8.79298e-21	5.79395e-19	RPL24	6152	6.07555e-19	6856	7573	7707	3115	2949	2356
309	ENSG00000188818	64.447	3.62196	0.387428	9.34873	8.87042e-21	5.82605e-19	ZDHHC11	79844	6.10922e-19	9	13	7	127	101	130
310	ENSG00000175581	476.213	-1.51441	0.162059	-9.3448	9.20592e-21	6.02691e-19	MRPL48	51642	6.31983e-19	666	698	753	237	226	278
311	ENSG00000102531	513.729	1.71232	0.183374	9.33784	9.83175e-21	6.41593e-19	FNDC3A	22862	6.72776e-19	248	228	244	625	862	875
312	ENSG00000104853	3035.67	-1.47557	0.158113	-9.3324	1.03502e-20	6.73263e-19	CLPTM1	1209	7.05985e-19	4919	4125	4353	1895	1403	1519
313	ENSG00000133935	626.154	-1.31318	0.140728	-9.33137	1.04516e-20	6.77685e-19	C14orf1	11161	7.10622e-19	905	909	865	356	355	368
314	ENSG00000214078	1214.57	-1.55145	0.166285	-9.33006	1.05809e-20	6.83885e-19	CPNE1	8904	7.17124e-19	1609	1828	1997	726	534	593
315	ENSG00000143321	4866.07	-1.21614	0.130475	-9.32087	1.15386e-20	7.43413e-19	HDGF	3068	7.79545e-19	7006	7124	6281	3126	2728	2931
316	ENSG00000114374	171.454	2.34003	0.251114	9.31857	1.17917e-20	7.57317e-19	USP9Y	8287	7.94125e-19	60	57	52	218	282	359
317	ENSG00000183617	277.989	-1.93442	0.207704	-9.31336	1.23855e-20	7.92943e-19	MRPL54	116541	8.31482e-19	398	442	482	145	108	93
318	ENSG00000205426	13833.4	-1.89155	0.203274	-9.30543	1.33447e-20	8.51291e-19	KRT81	3887	8.92666e-19	21492	23582	20306	7827	4195	5599
319	ENSG00000065427	2839.35	-1.1802	0.126833	-9.30515	1.33807e-20	8.51291e-19	KARS	3735	8.92666e-19	3808	3780	4232	1741	1797	1678
320	ENSG00000105698	1050.78	-1.57019	0.168841	-9.29984	1.40658e-20	8.92082e-19	USF2	7392	9.3544e-19	1517	1522	1679	648	476	464
321	ENSG00000267680	69.2301	3.616	0.388881	9.29846	1.42489e-20	9.00876e-19	ZNF224	7767	9.44661e-19	11	7	13	107	116	161
322	ENSG00000114770	154.061	2.13354	0.229532	9.29519	1.46948e-20	9.26182e-19	ABCC5	10057	9.71197e-19	50	64	58	235	285	233
323	ENSG00000168090	1436.94	-1.29071	0.138916	-9.29132	1.5238e-20	9.57448e-19	COPS6	10980	1.00398e-18	2050	2013	2058	930	810	761
324	ENSG00000170315	2877.3	-1.33212	0.143394	-9.28992	1.544e-20	9.67142e-19	UBB	7314	1.01415e-18	4060	4031	4265	1888	1534	1485
325	ENSG00000206573	72.3976	3.12005	0.335884	9.28909	1.55616e-20	9.71762e-19	THUMPD3-AS1	440944	1.01899e-18	13	15	17	134	113	143
326	ENSG00000172757	9811.85	-1.42594	0.153651	-9.28039	1.68855e-20	1.0512e-18	CFL1	1072	1.10229e-18	13991	14992	13921	6286	5204	4476
327	ENSG00000163728	204.051	2.36873	0.25534	9.27675	1.74734e-20	1.08447e-18	TTC14	151613	1.13718e-18	86	50	62	259	379	388
328	ENSG00000169727	1266.06	-1.7	0.183377	-9.27052	1.85246e-20	1.14621e-18	GPS1	2873	1.20192e-18	1865	2101	1843	764	519	505
329	ENSG00000176340	1661.33	-1.55117	0.16735	-9.269	1.87902e-20	1.15911e-18	COX8A	1351	1.21545e-18	2553	2287	2593	1005	685	846
330	ENSG00000131018	181.64	2.13961	0.23115	9.25637	2.11503e-20	1.30074e-18	SYNE1	23345	1.36396e-18	64	65	72	259	364	265
331	ENSG00000108298	13990.5	-1.40359	0.151662	-9.25473	2.14763e-20	1.3168e-18	RPL19	6143	1.3808e-18	19280	19000	22637	8569	7932	6524
332	ENSG00000281649	447.328	1.71574	0.185529	9.24784	2.29071e-20	1.4003e-18	EBLN3P	100506710	1.46836e-18	237	207	183	574	717	767
333	ENSG00000149136	3890.61	-1.30601	0.141294	-9.24316	2.39332e-20	1.45863e-18	SSRP1	6749	1.52952e-18	5548	6052	5022	2421	2019	2283
334	ENSG00000087460	5623.96	-1.32831	0.143925	-9.2292	2.72662e-20	1.65679e-18	GNAS	2778	1.73731e-18	7954	7358	8821	3563	2860	3187
335	ENSG00000125818	2119.01	-1.24182	0.134578	-9.22746	2.77133e-20	1.67893e-18	PSMF1	9491	1.76053e-18	3005	3061	2870	1349	1299	1130
336	ENSG00000013441	225.073	2.3171	0.251176	9.225	2.83572e-20	1.71283e-18	CLK1	1195	1.79607e-18	59	62	106	303	408	414
337	ENSG00000083845	8614.37	-1.76633	0.191511	-9.22312	2.88571e-20	1.73785e-18	RPS5	6193	1.82231e-18	12777	14757	12412	5045	3755	2942
338	ENSG00000105701	1065.77	-1.92692	0.209268	-9.20792	3.32517e-20	1.99083e-18	FKBP8	23770	2.08759e-18	1716	1694	1654	615	348	368
339	ENSG00000179967	662.662	-2.20562	0.239535	-9.20791	3.32541e-20	1.99083e-18	PPP1R14BP3	NA	2.08759e-18	1060	1186	1022	349	174	185
340	ENSG00000183207	1756.83	-1.75921	0.19109	-9.20619	3.37906e-20	2.017e-18	RUVBL2	10856	2.11503e-18	2617	2907	2614	1051	723	630
341	ENSG00000249859	143.518	2.18548	0.237496	9.2022	3.50695e-20	2.0872e-18	PVT1	100302185	2.18864e-18	41	54	60	212	241	253
342	ENSG00000126267	4139.07	-1.41597	0.153891	-9.20107	3.54396e-20	2.10124e-18	COX6B1	1340	2.20336e-18	5967	5459	6640	2578	1945	2247
343	ENSG00000103275	987.028	-1.77311	0.192712	-9.20085	3.55124e-20	2.10124e-18	UBE2I	7329	2.20336e-18	1441	1606	1535	588	384	368
344	ENSG00000173113	1047.77	-1.7397	0.189097	-9.20004	3.57811e-20	2.11098e-18	TRMT112	51504	2.21358e-18	1548	1641	1650	613	364	471
345	ENSG00000104979	687.487	-1.6801	0.182626	-9.19969	3.58986e-20	2.11178e-18	C19orf53	28974	2.21441e-18	949	1085	1111	409	289	283
346	ENSG00000137955	620.278	1.48498	0.161435	9.1986	3.62631e-20	2.12705e-18	RABGGTB	5876	2.23043e-18	364	285	330	836	958	949
347	ENSG00000179091	3022.56	-1.79222	0.194887	-9.19622	3.70758e-20	2.16845e-18	CYC1	1537	2.27385e-18	4640	4911	4523	1819	1075	1169
348	ENSG00000187514	6400.35	-1.59593	0.17355	-9.19577	3.72325e-20	2.17136e-18	PTMA	100302285	2.27689e-18	9684	10304	8868	4011	2846	2688
349	ENSG00000136271	1516.13	-1.28842	0.140133	-9.19425	3.77636e-20	2.19603e-18	DDX56	54606	2.30276e-18	2095	2151	2209	991	820	831
350	ENSG00000250479	1134.87	-2.01221	0.218894	-9.19262	3.83403e-20	2.22319e-18	CHCHD10	400916	2.33124e-18	1702	1929	1826	630	400	322
351	ENSG00000166471	279.493	1.70796	0.185822	9.19138	3.87849e-20	2.24256e-18	TMEM41B	440026	2.35156e-18	131	150	113	453	406	426
352	ENSG00000178982	4110.62	-1.26814	0.138189	-9.17682	4.43994e-20	2.55991e-18	EIF3K	27335	2.68432e-18	6068	5395	5965	2707	2260	2269
353	ENSG00000132507	5706.89	-1.86923	0.203718	-9.17557	4.49191e-20	2.58253e-18	EIF5A	1984	2.70805e-18	8175	10530	8178	3264	2187	1907
354	ENSG00000105699	915.38	-2.10433	0.229397	-9.1733	4.58766e-20	2.63013e-18	LSR	51599	2.75796e-18	1544	1379	1534	499	289	247
355	ENSG00000010438	93.5016	-2.82078	0.307522	-9.1726	4.61736e-20	2.6397e-18	PRSS3	5646	2.768e-18	144	147	200	30	25	15
356	ENSG00000065268	440.935	-2.23068	0.243241	-9.17065	4.70156e-20	2.68028e-18	WDR18	57418	2.81055e-18	719	776	686	229	122	113
357	ENSG00000094914	846.673	-1.55639	0.169786	-9.16678	4.87377e-20	2.77068e-18	AAAS	8086	2.90534e-18	1346	1326	1119	478	352	459
358	ENSG00000137962	432.213	1.76489	0.192573	9.16481	4.96323e-20	2.81365e-18	ARHGAP29	9411	2.9504e-18	216	188	185	533	691	781
359	ENSG00000074071	1351.56	-1.86081	0.203296	-9.15322	5.52625e-20	3.1241e-18	MRPS34	65993	3.27594e-18	2128	2297	1935	788	507	455
360	ENSG00000142657	15146.4	-1.15298	0.126012	-9.14975	5.70649e-20	3.21704e-18	PGD	5226	3.37339e-18	21845	20349	20494	10246	8871	9073
361	ENSG00000177156	2920.99	-1.34132	0.146781	-9.13829	6.34491e-20	3.56704e-18	TALDO1	6888	3.7404e-18	4259	4174	4134	1928	1572	1459
362	ENSG00000007080	555.071	-2.02711	0.221927	-9.13412	6.59382e-20	3.69673e-18	CCDC124	115098	3.8764e-18	830	1007	838	304	182	170
363	ENSG00000178567	226.139	1.80098	0.197221	9.13177	6.73879e-20	3.76135e-18	EPM2AIP1	9852	3.94416e-18	107	97	98	318	340	397
364	ENSG00000087191	1503.43	-1.21522	0.133077	-9.13165	6.74616e-20	3.76135e-18	PSMC5	5705	3.94416e-18	2075	2077	2154	961	927	827
365	ENSG00000099624	784.672	-2.57792	0.28288	-9.11313	8.00361e-20	4.45023e-18	ATP5D	513	4.66652e-18	1336	1290	1407	373	153	149
366	ENSG00000169100	5709.95	-1.86737	0.205067	-9.10615	8.53598e-20	4.73327e-18	SLC25A6	293	4.96332e-18	9180	8830	8880	3416	1972	1981
367	ENSG00000139239	517.593	-1.95708	0.214936	-9.10541	8.59404e-20	4.75248e-18	RPL14P1	NA	4.98346e-18	713	877	881	280	200	155
368	ENSG00000141934	809.331	-1.75461	0.192921	-9.09498	9.46072e-20	5.21753e-18	PLPP2	8612	5.47112e-18	1356	1223	1168	471	283	356
369	ENSG00000270231	61.5724	3.61786	0.397861	9.09327	9.61036e-20	5.2857e-18	NBPF8	NA	5.54259e-18	11	11	5	112	101	129
370	ENSG00000115020	303.432	1.74964	0.192656	9.08164	1.06954e-19	5.86655e-18	PIKFYVE	200576	6.15168e-18	145	148	123	393	497	514
371	ENSG00000132481	422.756	-1.78472	0.196604	-9.07776	1.10837e-19	6.05236e-18	TRIM47	91107	6.34652e-18	601	671	695	243	168	159
372	ENSG00000184983	1086.62	-1.48309	0.163378	-9.07766	1.10938e-19	6.05236e-18	NDUFA6	4700	6.34652e-18	1548	1439	1816	647	497	574
373	ENSG00000172869	359.188	1.99073	0.219685	9.06174	1.28382e-19	6.98528e-18	DMXL1	1657	7.32478e-18	158	153	122	420	629	673
374	ENSG00000197157	3915.49	-1.2307	0.13583	-9.06061	1.2972e-19	7.03923e-18	SND1	27044	7.38135e-18	5846	5425	5202	2464	2472	2084
375	ENSG00000185825	2297.79	-1.21078	0.13364	-9.06005	1.30395e-19	7.05697e-18	BCAP31	10134	7.39996e-18	3319	3021	3287	1518	1324	1317
376	ENSG00000108344	1784.68	-1.30938	0.144543	-9.05879	1.31905e-19	7.1197e-18	PSMD3	5709	7.46573e-18	2477	2604	2549	1179	928	971
377	ENSG00000185651	1756.62	-1.18298	0.130662	-9.05373	1.38168e-19	7.43799e-18	UBE2L3	7332	7.79949e-18	2306	2460	2551	1133	1075	1015
378	ENSG00000140105	1860.3	-1.1024	0.121783	-9.05218	1.40145e-19	7.52448e-18	WARS	7453	7.89018e-18	2561	2530	2524	1180	1167	1199
379	ENSG00000218426	1818.87	-1.43406	0.158456	-9.0502	1.42705e-19	7.63116e-18	RP11-475C16.1	NA	8.00205e-18	2464	2520	2983	1118	985	844
380	ENSG00000173511	504.439	-1.63093	0.180212	-9.05006	1.42884e-19	7.63116e-18	VEGFB	7423	8.00205e-18	809	750	729	301	206	231
381	ENSG00000264717	166.851	2.55074	0.281981	9.04579	1.48585e-19	7.91476e-18	CH17-360D5.1	105379861	8.29944e-18	49	70	27	245	282	328
382	ENSG00000197958	7363.44	-1.34017	0.148181	-9.04418	1.50791e-19	8.01128e-18	RPL12	6136	8.40065e-18	10151	10245	11276	4597	4420	3492
383	ENSG00000100982	406.703	-1.58471	0.175224	-9.04387	1.51218e-19	8.01296e-18	PCIF1	63935	8.40241e-18	629	596	606	238	171	200
384	ENSG00000129562	1411.63	-1.26084	0.139428	-9.04293	1.52524e-19	8.06112e-18	DAD1	1603	8.45291e-18	2163	1806	2007	876	798	820
385	ENSG00000196205	9333.35	-1.20702	0.133636	-9.03212	1.68372e-19	8.87561e-18	EEF1A1P5	NA	9.30698e-18	12837	12372	13866	5664	6170	5091
386	ENSG00000102181	1190.14	-1.20313	0.133415	-9.01791	1.91714e-19	1.00799e-17	CD99L2	83692	1.05698e-17	1720	1579	1680	749	735	678
387	ENSG00000129255	919.872	-1.33649	0.148239	-9.01579	1.95456e-19	1.02501e-17	MPDU1	9526	1.07483e-17	1417	1242	1295	568	468	530
388	ENSG00000128311	620.468	-1.57565	0.174823	-9.01283	2.00799e-19	1.05031e-17	TST	7263	1.10136e-17	904	964	921	381	293	261
389	ENSG00000197728	1901.41	-1.28513	0.142637	-9.00974	2.06541e-19	1.07757e-17	RPS26	101929876	1.12994e-17	2730	2948	2411	1180	1115	1023
390	ENSG00000196458	189.361	1.94864	0.216405	9.00462	2.16419e-19	1.12621e-17	ZNF605	100289635	1.18095e-17	67	72	95	275	297	329
391	ENSG00000135940	1050.6	-1.44861	0.160946	-9.00061	2.24472e-19	1.16513e-17	COX5B	1329	1.22176e-17	1457	1472	1685	623	469	598
392	ENSG00000127914	819.436	1.82019	0.202293	8.99779	2.30307e-19	1.19237e-17	AKAP9	10142	1.25032e-17	384	332	369	906	1455	1471
393	ENSG00000131469	5291	-1.2155	0.135094	-8.99745	2.31012e-19	1.19298e-17	RPL27	6155	1.25096e-17	6958	7599	7633	3263	3457	2835
394	ENSG00000168439	4236.19	-1.14398	0.127213	-8.99262	2.41411e-19	1.24351e-17	STIP1	10963	1.30395e-17	6119	5994	5386	2770	2535	2613
395	ENSG00000125740	270.098	2.70516	0.301376	8.97604	2.807e-19	1.44223e-17	FOSB	2354	1.51232e-17	95	31	89	429	558	419
396	ENSG00000142669	514.665	-1.80909	0.201781	-8.96563	3.08515e-19	1.57975e-17	SH3BGRL3	83442	1.65653e-17	714	831	858	285	230	169
397	ENSG00000230551	83.5977	3.03258	0.338252	8.96545	3.09022e-19	1.57975e-17	CTB-89H12.4	NA	1.65653e-17	22	15	18	133	120	194
398	ENSG00000141349	667.7	-1.49471	0.166789	-8.96168	3.19768e-19	1.63058e-17	G6PC3	92579	1.70983e-17	1003	916	1038	402	292	355
399	ENSG00000131143	3726.94	-1.27629	0.142438	-8.96033	3.2372e-19	1.64659e-17	COX4I1	1327	1.72662e-17	5166	4799	5863	2401	2067	2066
400	ENSG00000175130	1174.31	-1.50006	0.167455	-8.95795	3.30775e-19	1.67657e-17	MARCKSL1	65108	1.75806e-17	1735	1867	1604	741	572	527
401	ENSG00000214021	55.5451	4.04636	0.451714	8.95778	3.31267e-19	1.67657e-17	TTLL3	26140	1.75806e-17	6	7	6	83	113	119
402	ENSG00000172270	6636.63	-1.63455	0.182499	-8.95651	3.35113e-19	1.69182e-17	BSG	682	1.77405e-17	10117	9424	10579	4073	2454	3173
403	ENSG00000047346	196.652	2.33832	0.261204	8.9521	3.4877e-19	1.7564e-17	FAM214A	56204	1.84176e-17	67	48	79	237	389	359
404	ENSG00000182379	93.4904	-2.64581	0.295672	-8.94845	3.60498e-19	1.81097e-17	NXPH4	11247	1.89898e-17	176	171	136	36	20	21
405	ENSG00000108465	58.0593	5.06085	0.565997	8.94149	3.83974e-19	1.92414e-17	CDK5RAP3	80279	2.01766e-17	0	7	4	91	118	129
406	ENSG00000155657	61.4739	5.0007	0.560708	8.91854	4.72483e-19	2.36183e-17	TTN	7273	2.47663e-17	4	5	2	82	109	167
407	ENSG00000177853	328.751	2.05774	0.230904	8.91168	5.02655e-19	2.50648e-17	ZNF518A	9849	2.6283e-17	135	114	133	402	484	704
408	ENSG00000232573	571.534	-1.44191	0.161823	-8.91043	5.08349e-19	2.52866e-17	RPL3P4	NA	2.65156e-17	768	827	913	320	333	269
409	ENSG00000182326	400.729	1.88419	0.211522	8.9078	5.20541e-19	2.58298e-17	C1S	716	2.70852e-17	178	203	130	512	651	729
410	ENSG00000120889	1929.54	1.26167	0.141686	8.90471	5.3524e-19	2.64944e-17	TNFRSF10B	8795	2.7782e-17	1134	1150	1124	2554	3098	2518
411	ENSG00000179913	366.528	-1.73889	0.195362	-8.90089	5.54023e-19	2.72916e-17	B3GNT3	10331	2.8618e-17	639	508	545	181	193	132
412	ENSG00000005486	696.32	-1.52422	0.171244	-8.90088	5.54035e-19	2.72916e-17	RHBDD2	57414	2.8618e-17	1102	928	1070	415	298	364
413	ENSG00000061987	465.743	1.72224	0.19359	8.8963	5.77413e-19	2.83744e-17	MON2	23041	2.97534e-17	246	206	198	564	777	804
414	ENSG00000270629	86.1617	2.635	0.296251	8.8945	5.86804e-19	2.87661e-17	NBPF14	100996763	3.01642e-17	21	30	21	134	165	146
415	ENSG00000145592	7374.54	-1.40716	0.158278	-8.8904	6.08868e-19	2.97204e-17	RPL37	6167	3.11649e-17	9790	10273	12069	4643	4048	3424
416	ENSG00000116670	292.799	-1.9098	0.214818	-8.89034	6.09199e-19	2.97204e-17	MAD2L2	10459	3.11649e-17	417	522	449	160	101	108
417	ENSG00000118181	3482.92	-1.30748	0.147215	-8.88143	6.60043e-19	3.21237e-17	RPS25	6230	3.3685e-17	4619	4568	5697	2115	2072	1826
418	ENSG00000162086	145.765	2.17215	0.244673	8.87776	6.82185e-19	3.31219e-17	ZNF75A	7627	3.47317e-17	56	40	63	208	267	240
419	ENSG00000100865	491.473	-1.33303	0.150183	-8.87603	6.92886e-19	3.35612e-17	CINP	51550	3.51923e-17	678	692	741	290	281	267
420	ENSG00000105323	4387.35	-1.38392	0.156187	-8.86063	7.95612e-19	3.84451e-17	HNRNPUL1	11100	4.03136e-17	6376	6906	5749	2868	2262	2162
421	ENSG00000125970	1226.65	-1.47728	0.166737	-8.85998	8.00305e-19	3.858e-17	RALY	22913	4.04551e-17	1744	1871	1801	793	596	554
422	ENSG00000182199	1600.82	-1.44694	0.163327	-8.85917	8.06095e-19	3.87671e-17	SHMT2	6472	4.06512e-17	2146	2631	2251	986	868	723
423	ENSG00000175220	1150.11	-1.22749	0.138623	-8.85486	8.37892e-19	4.0201e-17	ARHGAP1	392	4.21549e-17	1640	1644	1552	757	645	663
424	ENSG00000089009	11621.5	-1.08359	0.122402	-8.85271	8.54172e-19	4.08854e-17	RPL6	6128	4.28726e-17	15461	15251	16663	7531	7802	7020
425	ENSG00000184076	1147.74	-1.39578	0.15774	-8.8486	8.86264e-19	4.23217e-17	UQCR10	29796	4.43787e-17	1530	1601	1860	714	626	556
426	ENSG00000168306	206.939	-2.47936	0.280671	-8.83369	1.01275e-18	4.82457e-17	ACOX2	8309	5.05906e-17	366	328	359	86	32	71
427	ENSG00000116898	980.962	-1.37022	0.155117	-8.83344	1.01507e-18	4.82457e-17	MRPS15	64960	5.05906e-17	1307	1312	1625	509	587	546
428	ENSG00000130724	1370.59	-1.40978	0.159608	-8.83279	1.02093e-18	4.84106e-17	CHMP2A	27243	5.07634e-17	1928	1741	2306	827	687	735
429	ENSG00000130731	328.796	-1.92217	0.217655	-8.83127	1.03496e-18	4.89614e-17	METTL26	84326	5.13411e-17	505	555	501	186	112	113
430	ENSG00000173599	538.794	-1.46157	0.165688	-8.82124	1.13203e-18	5.34292e-17	PC	5091	5.6026e-17	868	732	772	328	260	273
431	ENSG00000122912	185.093	1.87276	0.212345	8.81943	1.15043e-18	5.40612e-17	SLC25A16	8034	5.66887e-17	78	84	76	256	332	285
432	ENSG00000172183	398.734	-1.89024	0.214327	-8.8194	1.15075e-18	5.40612e-17	ISG20	3669	5.66887e-17	617	549	718	219	160	129
433	ENSG00000154265	84.7417	2.85671	0.324085	8.81468	1.20028e-18	5.62081e-17	ABCA5	23461	5.894e-17	20	16	26	114	161	172
434	ENSG00000097021	594.822	-1.90072	0.215635	-8.81452	1.20199e-18	5.62081e-17	ACOT7	11332	5.894e-17	944	930	941	333	249	171
435	ENSG00000119333	682.603	-1.87296	0.212552	-8.81175	1.23207e-18	5.74823e-17	WDR34	89891	6.02761e-17	1140	1186	891	390	237	250
436	ENSG00000174444	30250.6	-1.17289	0.133137	-8.80967	1.25515e-18	5.84251e-17	RPL4	6124	6.12647e-17	40294	40239	45204	19383	19723	16661
437	ENSG00000049130	295.307	1.87463	0.212819	8.80856	1.26762e-18	5.88704e-17	KITLG	4254	6.17316e-17	145	112	122	382	569	441
438	ENSG00000182899	2725.21	-1.17711	0.133658	-8.80682	1.28741e-18	5.96529e-17	RPL35A	6165	6.25521e-17	3534	3746	4058	1755	1722	1536
439	ENSG00000278864	54.3908	4.01708	0.456372	8.80222	1.34139e-18	6.20125e-17	RP11-45M22.2	NA	6.50264e-17	6	9	4	106	83	119
440	ENSG00000186567	55.8112	3.45359	0.392606	8.79659	1.41039e-18	6.50543e-17	CEACAM19	56971	6.82161e-17	8	9	11	94	108	105
441	ENSG00000170442	1792.69	-1.65004	0.187591	-8.79594	1.4185e-18	6.528e-17	KRT86	3892	6.84527e-17	2871	2842	2444	1104	674	821
442	ENSG00000110717	1082.36	-1.78138	0.202547	-8.79488	1.43202e-18	6.57532e-17	NDUFS8	102465669	6.89489e-17	1689	1681	1662	665	403	394
443	ENSG00000231167	374.863	-1.46972	0.167211	-8.78964	1.50036e-18	6.87355e-17	YBX1P2	NA	7.20762e-17	546	530	577	217	175	205
444	ENSG00000283041	4055.05	-1.26675	0.144237	-8.7824	1.60022e-18	7.31454e-17	RP11-371A22.1	NA	7.67004e-17	5695	6004	5489	2636	2474	2032
445	ENSG00000150093	13274	1.22125	0.139124	8.77814	1.662e-18	7.57093e-17	ITGB1	3688	7.93889e-17	8343	8259	7304	16541	20553	18645
446	ENSG00000141499	385.775	-1.68095	0.191496	-8.77802	1.66378e-18	7.57093e-17	WRAP53	55135	7.93889e-17	612	641	512	221	154	176
447	ENSG00000181381	216.446	2.0424	0.232704	8.77685	1.68121e-18	7.63313e-17	DDX60L	91351	8.00412e-17	93	98	62	284	383	379
448	ENSG00000108639	1869.48	-1.50384	0.171347	-8.77659	1.68505e-18	7.6335e-17	SYNGR2	9144	8.00451e-17	3052	2776	2466	1187	833	904
449	ENSG00000234648	869.843	-2.20373	0.251119	-8.77565	1.69914e-18	7.68017e-17	AL162151.3	NA	8.05345e-17	1290	1596	1402	467	257	206
450	ENSG00000100599	272.676	-1.81028	0.20638	-8.77157	1.76193e-18	7.94633e-17	RIN3	79890	8.33254e-17	414	426	434	152	117	93
451	ENSG00000129317	273.829	1.80825	0.206231	8.76807	1.81747e-18	8.17861e-17	PUS7L	83448	8.57611e-17	142	110	113	350	457	472
452	ENSG00000146701	4458.99	-1.37134	0.156413	-8.76743	1.82792e-18	8.20744e-17	MDH2	4191	8.60634e-17	6665	6335	6296	2917	2498	2043
453	ENSG00000233476	3356.34	-1.10724	0.126342	-8.76384	1.88702e-18	8.4541e-17	EEF1A1P6	NA	8.86499e-17	4452	4618	4684	2205	2221	1958
454	ENSG00000149273	14407.6	-1.55481	0.177458	-8.7616	1.92505e-18	8.6055e-17	RPS3	6188	9.02375e-17	20375	22182	21937	8994	7423	5535
455	ENSG00000137166	394.515	-1.85872	0.212167	-8.76061	1.94205e-18	8.66237e-17	FOXP4	116113	9.08339e-17	590	686	580	219	168	124
456	ENSG00000172500	600.298	-1.30173	0.148623	-8.75863	1.97634e-18	8.79603e-17	FIBP	9158	9.22354e-17	850	895	818	376	332	331
457	ENSG00000069011	456.863	-2.33546	0.266674	-8.75773	1.99225e-18	8.8474e-17	PITX1	5307	9.27741e-17	730	758	800	238	106	108
458	ENSG00000158856	632.375	-1.72007	0.196698	-8.74473	2.23559e-18	9.90474e-17	DMTN	2039	1.03861e-16	1058	784	1068	298	235	351
459	ENSG00000141522	1905.68	-2.11616	0.241999	-8.7445	2.2401e-18	9.90474e-17	ARHGDIA	396	1.03861e-16	3340	3486	2466	1044	574	524
460	ENSG00000153822	510.575	1.79514	0.205367	8.74111	2.30821e-18	1.01837e-16	KCNJ16	3773	1.06787e-16	250	188	247	603	852	923
461	ENSG00000084207	7604.9	-1.52577	0.174609	-8.7382	2.36864e-18	1.04203e-16	GSTP1	2950	1.09268e-16	11230	11433	11205	4981	3620	3161
462	ENSG00000100316	14325.7	-1.30792	0.149681	-8.73803	2.3721e-18	1.04203e-16	RPL3	6122	1.09268e-16	19656	20260	21310	9064	8883	6781
463	ENSG00000105671	394.6	-1.80696	0.207031	-8.72798	2.5927e-18	1.13647e-16	DDX49	54555	1.19171e-16	620	634	588	232	158	136
464	ENSG00000103089	926.341	-1.45853	0.167186	-8.72401	2.68529e-18	1.17453e-16	FA2H	79152	1.23161e-16	1506	1288	1281	563	512	408
465	ENSG00000180008	338.499	1.48436	0.170204	8.72103	2.75681e-18	1.20321e-16	SOCS4	122809	1.26169e-16	178	168	188	457	509	530
466	ENSG00000003756	250.099	1.80779	0.207372	8.7176	2.84149e-18	1.23751e-16	RBM5	10181	1.29766e-16	104	94	136	341	405	421
467	ENSG00000103148	464.292	-1.54115	0.177064	-8.70392	3.20615e-18	1.39334e-16	NPRL3	8131	1.46106e-16	667	718	689	289	214	210
468	ENSG00000163382	1512.68	-1.27883	0.146935	-8.70339	3.22116e-18	1.39687e-16	NAXE	128240	1.46476e-16	2232	2140	2056	1004	778	866
469	ENSG00000100941	1129.66	1.19134	0.136953	8.69893	3.35019e-18	1.44973e-16	PNN	5411	1.52019e-16	683	667	715	1500	1516	1698
470	ENSG00000065518	1210.54	-1.22822	0.141248	-8.69548	3.45352e-18	1.49126e-16	NDUFB4	4710	1.56374e-16	1623	1589	1878	708	700	765
471	ENSG00000100097	2547.39	-2.23977	0.257602	-8.69469	3.47781e-18	1.49856e-16	LGALS1	3956	1.57139e-16	4015	4587	4012	1314	851	505
472	ENSG00000198242	4607.24	-1.68621	0.194137	-8.68567	3.76527e-18	1.61899e-16	RPL23A	6147	1.69767e-16	6565	6866	7659	2822	2124	1607
473	ENSG00000106628	1453.12	-1.74715	0.201211	-8.68316	3.84912e-18	1.64838e-16	POLD2	5425	1.72849e-16	2452	2430	1836	868	588	545
474	ENSG00000196262	12782.4	-1.05563	0.121572	-8.68314	3.84987e-18	1.64838e-16	PPIA	5478	1.72849e-16	16597	17418	17768	8842	7868	8201
475	ENSG00000172893	2686.57	-1.59643	0.183884	-8.68173	3.89788e-18	1.66542e-16	DHCR7	1717	1.74636e-16	4346	4413	3355	1663	1204	1139
476	ENSG00000039319	435.449	1.87795	0.2164	8.67813	4.02327e-18	1.71538e-16	ZFYVE16	9765	1.79876e-16	192	176	191	486	720	848
477	ENSG00000146648	1491.09	1.37155	0.158052	8.67781	4.03448e-18	1.71656e-16	EGFR	1956	1.79999e-16	841	905	747	1861	2447	2145
478	ENSG00000106153	3168.87	-1.33209	0.153557	-8.6749	4.1391e-18	1.75433e-16	CHCHD2	51142	1.83959e-16	4251	4642	4716	2123	1725	1556
479	ENSG00000139579	750.583	-1.38042	0.159131	-8.67473	4.14517e-18	1.75433e-16	NABP2	79035	1.83959e-16	1086	1159	1009	450	354	446
480	ENSG00000160948	579.104	-1.56638	0.180571	-8.67462	4.14918e-18	1.75433e-16	VPS28	51160	1.83959e-16	831	841	926	363	257	257
481	ENSG00000160213	1243.47	-1.24431	0.143472	-8.67286	4.21406e-18	1.77805e-16	CSTB	1476	1.86447e-16	1821	1606	1820	812	683	719
482	ENSG00000175756	759.113	-2.00389	0.231233	-8.66612	4.47111e-18	1.88248e-16	AURKAIP1	54998	1.97397e-16	1170	1303	1174	441	234	234
483	ENSG00000108107	8309.84	-1.928	0.222482	-8.66589	4.48011e-18	1.88248e-16	RPL28	102465483	1.97397e-16	12178	13895	13411	4989	2845	2541
484	ENSG00000140264	1379.68	-1.53934	0.177645	-8.66527	4.50454e-18	1.88758e-16	SERF2	10169	1.97932e-16	1845	1969	2345	853	581	684
485	ENSG00000244754	302.839	2.03674	0.23505	8.66511	4.51085e-18	1.88758e-16	N4BP2L2	10443	1.97932e-16	107	112	138	344	514	603
486	ENSG00000109920	453.884	1.71844	0.198475	8.65821	4.79235e-18	2.00125e-16	FNBP4	23360	2.09852e-16	251	219	164	619	665	805
487	ENSG00000198755	5035.56	-1.22618	0.141633	-8.65743	4.82514e-18	2.01081e-16	RPL10A	4736	2.10854e-16	7009	7318	6839	3293	3177	2577
488	ENSG00000233762	188.972	-1.99407	0.230408	-8.65454	4.94885e-18	2.05813e-16	AC007969.5	NA	2.15816e-16	277	330	300	97	74	56
489	ENSG00000203880	166.074	2.11871	0.244932	8.65021	5.14049e-18	2.13346e-16	PCMTD2	55251	2.23715e-16	54	62	71	208	288	314
490	ENSG00000171858	3116.52	-1.71754	0.198663	-8.64554	5.35538e-18	2.21811e-16	RPS21	6227	2.32591e-16	4489	4728	5124	1939	1330	1090
491	ENSG00000106804	1958.06	1.88216	0.217756	8.64345	5.45388e-18	2.25431e-16	C5	727	2.36387e-16	881	690	937	2061	3474	3707
492	ENSG00000089916	328.213	1.67165	0.193422	8.64251	5.49917e-18	2.26841e-16	GPATCH2L	55668	2.37866e-16	171	148	151	438	598	462
493	ENSG00000183011	458.385	-1.9822	0.22949	-8.6374	5.75056e-18	2.3673e-16	NAA38	84316	2.48235e-16	713	811	672	262	146	146
494	ENSG00000065054	419.249	-1.96605	0.227726	-8.63338	5.95641e-18	2.44707e-16	SLC9A3R2	9351	2.56601e-16	554	625	825	225	151	136
495	ENSG00000197345	547.265	-1.24818	0.144618	-8.63091	6.08657e-18	2.49549e-16	MRPL21	219927	2.61678e-16	788	768	754	327	311	335
496	ENSG00000164611	844.324	-1.35992	0.157637	-8.62691	6.30309e-18	2.57906e-16	PTTG1	9232	2.70441e-16	1211	1287	1149	548	418	453
497	ENSG00000110651	1962.45	-1.35215	0.156776	-8.62471	6.42541e-18	2.62382e-16	CD81	975	2.75134e-16	2946	2806	2709	1319	1033	962
498	ENSG00000147459	1683.32	1.61199	0.186934	8.62332	6.50383e-18	2.6505e-16	DOCK5	80005	2.77933e-16	790	980	720	2194	3148	2268
499	ENSG00000258890	249.447	2.04039	0.236711	8.61979	6.70783e-18	2.72816e-16	CEP95	90799	2.86076e-16	82	90	121	314	389	500
500	ENSG00000100697	507.563	1.62168	0.188443	8.60567	7.58691e-18	3.07953e-16	DICER1	23405	3.2292e-16	258	285	203	652	778	869
501	ENSG00000164663	73.6054	2.93132	0.340689	8.6041	7.69194e-18	3.11593e-16	USP49	25862	3.26737e-16	20	22	9	111	144	136
502	ENSG00000170500	166.975	2.06176	0.240053	8.58878	8.79013e-18	3.5537e-16	LONRF2	164832	3.72642e-16	63	65	65	244	225	339
503	ENSG00000034677	1456.67	1.44463	0.168328	8.58226	9.30307e-18	3.75359e-16	RNF19A	25897	3.93603e-16	891	625	832	1953	2316	2123
504	ENSG00000178295	272.382	1.8058	0.210428	8.58155	9.35993e-18	3.76905e-16	GEN1	348654	3.95223e-16	131	123	109	360	388	523
505	ENSG00000081052	617.356	1.88052	0.219218	8.57832	9.62704e-18	3.86893e-16	COL4A4	1286	4.05697e-16	365	203	222	888	937	1089
506	ENSG00000151835	391.394	1.60626	0.187317	8.57508	9.90199e-18	3.97156e-16	SACS	26278	4.16459e-16	209	201	171	494	678	597
507	ENSG00000204568	851.681	-1.24159	0.144953	-8.56548	1.07624e-17	4.30815e-16	MRPS18B	28973	4.51754e-16	1180	1144	1267	545	514	459
508	ENSG00000100348	895.444	-1.37896	0.161018	-8.56406	1.08963e-17	4.35316e-16	TXN2	25828	4.56474e-16	1341	1225	1315	544	539	408
509	ENSG00000173575	654.229	1.40787	0.164433	8.56197	1.10954e-17	4.424e-16	CHD2	100422995	4.63901e-16	317	337	421	890	1007	953
510	ENSG00000149932	690.942	-1.40495	0.164102	-8.56148	1.11428e-17	4.43417e-16	TMEM219	124446	4.64968e-16	1005	958	1047	447	361	328
511	ENSG00000251369	86.4871	2.66331	0.311258	8.55659	1.16257e-17	4.61728e-16	ZNF550	162972	4.84169e-16	22	16	33	129	156	163
512	ENSG00000237758	254.736	-1.65421	0.19335	-8.55556	1.17302e-17	4.64113e-16	BANF1P3	NA	4.8667e-16	359	401	401	146	108	114
513	ENSG00000099822	827.56	-1.68246	0.196651	-8.55554	1.17315e-17	4.64113e-16	HCN2	610	4.8667e-16	1335	1185	1266	498	288	393
514	ENSG00000157741	195.51	2.13565	0.249647	8.55469	1.18184e-17	4.66642e-16	UBN2	254048	4.89322e-16	66	79	72	237	306	413
515	ENSG00000139428	526.485	-1.29096	0.151009	-8.54894	1.24227e-17	4.88865e-16	MMAB	326625	5.12625e-16	788	720	734	329	295	292
516	ENSG00000161016	16646.1	-1.65282	0.193338	-8.54888	1.24294e-17	4.88865e-16	RPL8	102465978	5.12625e-16	24373	26223	25183	10558	7610	5930
517	ENSG00000151914	1765.2	1.83739	0.215042	8.54433	1.29286e-17	5.07515e-16	DST	667	5.32182e-16	842	756	717	1947	3740	2589
518	ENSG00000116754	760.7	1.30365	0.152635	8.54093	1.33141e-17	5.21639e-16	SRSF11	9295	5.46992e-16	481	419	415	985	1092	1172
519	ENSG00000151632	37986.7	-1.22701	0.143669	-8.54051	1.33629e-17	5.22544e-16	AKR1C2	1646	5.47941e-16	54661	45264	59772	22395	21955	23873
520	ENSG00000149177	899.347	1.18392	0.138634	8.53991	1.34326e-17	5.24261e-16	PTPRJ	5795	5.49741e-16	541	578	530	1174	1277	1296
521	ENSG00000171658	61.2934	3.60714	0.422494	8.53773	1.36885e-17	5.3322e-16	NMRAL1P1	NA	5.59135e-16	8	17	2	111	127	102
522	ENSG00000244503	50.9822	4.21163	0.493476	8.53461	1.40633e-17	5.4677e-16	RP11-278L15.6	NA	5.73344e-16	4	9	2	77	109	104
523	ENSG00000116221	1035.91	-1.17004	0.137103	-8.53402	1.41345e-17	5.4849e-16	MRPL37	51253	5.75148e-16	1476	1491	1336	673	626	613
524	ENSG00000130204	2235.67	-1.79798	0.210693	-8.53365	1.41797e-17	5.49191e-16	TOMM40	10452	5.75883e-16	3480	3869	3069	1377	794	825
525	ENSG00000251095	70.6918	4.33211	0.507943	8.52872	1.47981e-17	5.71853e-16	RP11-115D19.1	NA	5.99647e-16	8	5	7	100	225	79
526	ENSG00000137288	402.993	-1.60963	0.188735	-8.52854	1.48211e-17	5.71853e-16	UQCC2	84300	5.99647e-16	547	630	645	245	173	178
527	ENSG00000142227	580.941	-1.56175	0.183178	-8.52584	1.51711e-17	5.84244e-16	EMP3	2014	6.1264e-16	749	989	867	332	310	240
528	ENSG00000179950	2154.38	-1.54272	0.18097	-8.52475	1.53141e-17	5.87658e-16	PUF60	22827	6.1622e-16	3160	3438	3026	1415	957	930
529	ENSG00000267121	86.8553	3.52739	0.413783	8.52472	1.53176e-17	5.87658e-16	CTD-2020K17.1	NA	6.1622e-16	12	9	20	132	101	246
530	ENSG00000203950	661.636	-1.34598	0.157942	-8.52202	1.56794e-17	6.00402e-16	FAM127B	26071	6.29583e-16	923	959	967	433	354	334
531	ENSG00000259820	55.9008	3.88498	0.456097	8.51787	1.62511e-17	6.21123e-16	AC083843.1	NA	6.51311e-16	6	10	5	84	89	141
532	ENSG00000106400	547.104	-1.52023	0.178485	-8.51743	1.63137e-17	6.22342e-16	ZNHIT1	10467	6.52589e-16	781	719	934	330	253	265
533	ENSG00000170581	278.718	1.87181	0.219832	8.51475	1.66944e-17	6.3567e-16	STAT2	6773	6.66565e-16	111	119	129	337	431	545
534	ENSG00000180879	1864.59	-1.3571	0.159406	-8.51349	1.6878e-17	6.4146e-16	SSR4	6748	6.72637e-16	2580	2415	3053	1185	1043	912
535	ENSG00000164405	1468.18	-1.21604	0.142865	-8.51183	1.71211e-17	6.49482e-16	UQCRQ	27089	6.81049e-16	1940	1896	2322	909	852	889
536	ENSG00000212802	2376.85	-1.57426	0.184981	-8.51037	1.73376e-17	6.56466e-16	RPL15P3	NA	6.88372e-16	3302	3770	3605	1545	1077	962
537	ENSG00000174744	692.161	-1.65611	0.194669	-8.50731	1.78012e-17	6.72766e-16	BRMS1	25855	7.05464e-16	1076	1068	1010	438	274	288
538	ENSG00000077549	1869.24	-1.21652	0.143003	-8.50693	1.78597e-17	6.73722e-16	CAPZB	832	7.06467e-16	2612	2644	2585	1226	1182	966
539	ENSG00000169045	3217.3	1.56364	0.183876	8.50376	1.83545e-17	6.91103e-16	HNRNPH1	3187	7.24692e-16	1600	1989	1291	4898	4085	5441
540	ENSG00000170889	5126.16	-1.58363	0.186346	-8.49832	1.9235e-17	7.22916e-16	RPS9	6203	7.58051e-16	7167	8466	7430	3304	2375	2015
541	ENSG00000010256	2029.31	-1.46418	0.172348	-8.49548	1.9712e-17	7.39471e-16	UQCRC1	7384	7.75412e-16	3044	2944	2949	1363	930	945
542	ENSG00000100075	1470.93	-1.80958	0.213084	-8.49232	2.02552e-17	7.58448e-16	SLC25A1	6576	7.9531e-16	2427	2402	2038	888	601	469
543	ENSG00000076864	437.057	-2.10981	0.248559	-8.48813	2.09989e-17	7.84848e-16	RAP1GAP	5909	8.22994e-16	835	529	766	202	185	106
544	ENSG00000135164	330.798	1.90374	0.224288	8.48791	2.10385e-17	7.84882e-16	DMTF1	9988	8.23029e-16	119	131	168	419	483	664
545	ENSG00000198034	14364	-1.16704	0.137595	-8.48174	2.21851e-17	8.25973e-16	RPS4X	6191	8.66118e-16	18613	19373	21644	8216	9875	8464
546	ENSG00000173193	457.974	1.60905	0.189712	8.48155	2.22213e-17	8.25973e-16	PARP14	54625	8.66118e-16	233	245	199	553	784	734
547	ENSG00000011258	110.08	2.17841	0.256853	8.48113	2.23026e-17	8.27479e-16	MBTD1	54799	8.67696e-16	41	40	38	157	206	177
548	ENSG00000055163	737.74	1.48807	0.175561	8.47608	2.32917e-17	8.62601e-16	CYFIP2	26999	9.04525e-16	353	400	411	974	1317	972
549	ENSG00000103363	1149.37	-1.6846	0.198769	-8.47514	2.34804e-17	8.68006e-16	TCEB2	6923	9.10193e-16	1768	1624	1869	730	448	457
550	ENSG00000042753	1395.13	-1.66959	0.197024	-8.47404	2.37027e-17	8.7463e-16	AP2S1	1175	9.1714e-16	2111	2156	2103	888	608	506
551	ENSG00000126457	2405.42	-1.62068	0.191363	-8.46913	2.47228e-17	9.10616e-16	PRMT1	3276	9.54874e-16	3619	4095	3177	1528	1040	973
552	ENSG00000125651	873.968	-1.37561	0.16252	-8.46427	2.57764e-17	9.47704e-16	GTF2F1	2962	9.93764e-16	1252	1230	1304	582	451	426
553	ENSG00000126432	2442.4	-1.36777	0.161611	-8.46336	2.59772e-17	9.53357e-16	PRDX5	25824	9.99692e-16	3525	3201	3836	1627	1184	1281
554	ENSG00000142507	1602.41	-1.43852	0.169976	-8.4631	2.60364e-17	9.53806e-16	PSMB6	5694	1.00016e-15	2315	2351	2358	1075	791	724
555	ENSG00000130725	1409.08	-1.51975	0.179621	-8.46085	2.65432e-17	9.7062e-16	UBE2M	9040	1.01779e-15	2058	2159	2052	934	632	620
556	ENSG00000156535	1144.3	1.52226	0.179952	8.45928	2.69042e-17	9.82051e-16	CD109	135228	1.02978e-15	572	570	632	1418	2127	1547
557	ENSG00000103043	554.139	-1.4734	0.174214	-8.45743	2.73329e-17	9.95335e-16	VAC14	55697	1.04371e-15	849	787	810	352	244	283
558	ENSG00000112306	6876.27	-1.29341	0.152935	-8.45729	2.73662e-17	9.95335e-16	RPS12	6206	1.04371e-15	9557	9773	9973	4428	4295	3231
559	ENSG00000157456	767.207	-1.26293	0.149406	-8.45302	2.83872e-17	1.03062e-15	CCNB2	9133	1.08071e-15	1048	1198	1004	480	424	450
560	ENSG00000162430	878.728	-1.44878	0.17158	-8.44373	3.07375e-17	1.11396e-15	SEPN1	57190	1.1681e-15	1363	1342	1155	566	446	401
561	ENSG00000230076	123.263	-2.07456	0.245827	-8.4391	3.19789e-17	1.15688e-15	RPL10P6	NA	1.21311e-15	182	206	211	60	41	41
562	ENSG00000118762	358.198	1.81295	0.214901	8.43617	3.27901e-17	1.18412e-15	PKD2	5311	1.24167e-15	197	166	113	491	565	618
563	ENSG00000115234	1448.11	-1.2403	0.147028	-8.43581	3.28915e-17	1.18438e-15	SNX17	9784	1.24194e-15	2030	2214	1861	963	814	807
564	ENSG00000126934	1113.42	-1.83969	0.218083	-8.43573	3.2914e-17	1.18438e-15	MAP2K2	5605	1.24194e-15	1819	1747	1656	678	434	346
565	ENSG00000277701	50.49	4.56184	0.540902	8.43377	3.34712e-17	1.2023e-15	RP11-734K23.9	NA	1.26073e-15	4	5	4	73	88	130
566	ENSG00000198743	172.167	1.94018	0.230091	8.43223	3.39129e-17	1.21601e-15	SLC5A3	6526	1.27511e-15	67	88	58	242	267	310
567	ENSG00000160867	999.598	-1.69395	0.200908	-8.4315	3.41271e-17	1.22153e-15	FGFR4	2264	1.2809e-15	1655	1595	1332	621	372	422
568	ENSG00000100162	206.619	-2.29282	0.272155	-8.42469	3.6172e-17	1.29245e-15	CENPM	79019	1.35527e-15	357	405	268	101	60	49
569	ENSG00000260032	2560.19	1.15544	0.137153	8.42442	3.62549e-17	1.29313e-15	NORAD	647979	1.35598e-15	1596	1482	1681	3181	3777	3644
570	ENSG00000139343	802.257	-1.30256	0.154733	-8.41812	3.82575e-17	1.36217e-15	SNRPF	6636	1.42837e-15	1008	1206	1212	503	423	462
571	ENSG00000133657	569.595	1.63501	0.194313	8.41432	3.9519e-17	1.40462e-15	ATP13A3	79572	1.47289e-15	333	295	204	786	919	882
572	ENSG00000197774	65.5723	3.21786	0.382505	8.4126	4.01025e-17	1.42287e-15	EME2	197342	1.49202e-15	9	14	15	155	91	109
573	ENSG00000143819	3375.99	-1.44663	0.171975	-8.41184	4.03638e-17	1.42964e-15	EPHX1	2052	1.49912e-15	5407	3771	5642	1884	1848	1705
574	ENSG00000147854	365.537	1.56692	0.186295	8.41097	4.06638e-17	1.43776e-15	UHRF2	115426	1.50764e-15	212	158	184	494	527	620
575	ENSG00000173039	913.814	-1.30311	0.155	-8.40718	4.20001e-17	1.48242e-15	RELA	5970	1.55447e-15	1250	1350	1303	601	528	452
576	ENSG00000185236	581.822	-1.69537	0.201683	-8.4061	4.23874e-17	1.49349e-15	RAB11B	9230	1.56608e-15	858	903	907	358	205	260
577	ENSG00000159388	218.63	2.16919	0.258186	8.40165	4.40231e-17	1.54448e-15	BTG2	7832	1.61954e-15	83	87	69	379	454	240
578	ENSG00000236552	286.791	-1.80012	0.214258	-8.40164	4.40273e-17	1.54448e-15	RPL13AP5	728658	1.61954e-15	383	484	471	163	118	102
579	ENSG00000179630	108.934	2.53921	0.302231	8.40155	4.40626e-17	1.54448e-15	LACC1	144811	1.61954e-15	33	38	25	141	244	173
580	ENSG00000130255	2613.03	-1.94931	0.23206	-8.40001	4.46439e-17	1.56215e-15	RPL36	25873	1.63808e-15	3888	4542	4025	1553	949	723
581	ENSG00000111639	1379.96	-1.14126	0.135917	-8.39669	4.59238e-17	1.60417e-15	MRPL51	51258	1.68214e-15	1916	1843	1938	884	779	919
582	ENSG00000169499	151.576	1.84529	0.219945	8.38978	4.87042e-17	1.69837e-15	PLEKHA2	59339	1.78091e-15	65	65	68	235	213	264
583	ENSG00000156411	1445.7	-1.20851	0.144099	-8.38665	5.00174e-17	1.74117e-15	C14orf2	9556	1.8258e-15	2034	1783	2237	905	833	882
584	ENSG00000113742	320.833	1.43638	0.171304	8.38501	5.07203e-17	1.76262e-15	CPEB4	80315	1.84829e-15	172	155	192	462	466	477
585	ENSG00000268412	131.004	-2.07331	0.247308	-8.38353	5.13634e-17	1.78191e-15	TRMT112P6	NA	1.86852e-15	207	220	207	61	35	54
586	ENSG00000157399	780.906	-1.4847	0.177268	-8.37545	5.50148e-17	1.90363e-15	ARSE	415	1.99615e-15	1221	930	1300	419	361	453
587	ENSG00000196139	20934.4	-1.16012	0.138516	-8.37535	5.50593e-17	1.90363e-15	AKR1C3	8644	1.99615e-15	30286	24825	31665	12774	12743	13313
588	ENSG00000205534	77.5496	2.46452	0.294293	8.37438	5.55145e-17	1.9161e-15	SMG1P2	NA	2.00923e-15	27	22	23	125	136	133
589	ENSG00000144579	453.899	-1.74302	0.208384	-8.36442	6.041e-17	2.08153e-15	CTDSP1	58190	2.1827e-15	684	692	722	274	153	200
590	ENSG00000089685	1105.45	-1.68488	0.201629	-8.35634	6.46923e-17	2.22531e-15	BIRC5	332	2.33346e-15	1643	1977	1439	682	449	442
591	ENSG00000178741	2652.11	-1.18941	0.142388	-8.35332	6.63723e-17	2.27923e-15	COX5A	9377	2.39001e-15	3566	3434	4061	1544	1510	1796
592	ENSG00000005469	112.044	2.30202	0.275593	8.35294	6.65832e-17	2.28261e-15	CROT	54677	2.39355e-15	32	43	38	144	214	200
593	ENSG00000156508	55744.3	-1.00858	0.120767	-8.35142	6.74481e-17	2.30836e-15	EEF1A1	1915	2.42055e-15	74976	73142	75301	36111	39878	35058
594	ENSG00000182195	570.013	-1.31364	0.157331	-8.34952	6.854e-17	2.34178e-15	LDOC1	23641	2.4556e-15	814	843	782	365	329	287
595	ENSG00000143549	5094.41	-1.02898	0.123402	-8.33843	7.52816e-17	2.5678e-15	TPM3	7170	2.6926e-15	7137	7023	6354	3458	3303	3292
596	ENSG00000164054	1002.71	-1.36422	0.163758	-8.33072	8.03521e-17	2.73365e-15	SHISA5	51246	2.86651e-15	1481	1419	1433	677	523	483
597	ENSG00000171863	7170.72	-1.18085	0.141748	-8.33063	8.04132e-17	2.73365e-15	RPS7	6201	2.86651e-15	9052	10375	10430	4833	4465	3871
598	ENSG00000146433	245.235	1.52133	0.182778	8.32337	8.54995e-17	2.90169e-15	TMEM181	57583	3.04272e-15	137	128	115	350	379	363
599	ENSG00000197756	6120.03	-1.44679	0.173907	-8.31936	8.84364e-17	2.99636e-15	RPL37A	6168	3.14199e-15	8327	8418	10121	4004	3192	2659
600	ENSG00000138448	773.721	1.5297	0.183955	8.31562	9.12745e-17	3.08736e-15	ITGAV	3685	3.23741e-15	368	470	356	991	1371	1086
601	ENSG00000223572	651.501	-1.56994	0.188924	-8.30992	9.57634e-17	3.23381e-15	CKMT1A	548596	3.39098e-15	969	830	1125	314	274	397
602	ENSG00000174021	94.222	-3.21421	0.386883	-8.30797	9.73554e-17	3.27949e-15	GNG5	2787	3.43888e-15	155	200	156	35	11	8
603	ENSG00000206530	54.7629	5.59061	0.672943	8.30771	9.757e-17	3.27949e-15	CFAP44	55779	3.43888e-15	4	1	1	73	128	121
604	ENSG00000116133	3368.15	-1.25015	0.150482	-8.30767	9.76011e-17	3.27949e-15	DHCR24	1718	3.43888e-15	4956	4452	4820	2165	2157	1659
605	ENSG00000124562	900.133	-1.15329	0.139033	-8.29505	1.08538e-16	3.64095e-15	SNRPC	6631	3.81791e-15	1166	1280	1280	594	537	543
606	ENSG00000079462	438.006	-2.10607	0.25402	-8.29095	1.12344e-16	3.76241e-15	PAFAH1B3	5050	3.94528e-15	729	731	673	251	118	125
607	ENSG00000228474	767.951	-1.49191	0.180076	-8.28487	1.18238e-16	3.95328e-15	OST4	100128731	4.14542e-15	1097	1139	1163	503	379	325
608	ENSG00000070010	742.292	-1.3866	0.1675	-8.27822	1.2503e-16	4.17349e-15	UFD1L	7353	4.37633e-15	1000	1095	1127	473	421	337
609	ENSG00000103202	1113.36	-1.65309	0.1997	-8.27786	1.25414e-16	4.17942e-15	NME4	4833	4.38255e-15	1589	1837	1643	719	432	460
610	ENSG00000125753	1554.14	-1.69995	0.205484	-8.27292	1.30714e-16	4.34893e-15	VASP	7408	4.56029e-15	2211	2456	2465	932	762	499
611	ENSG00000087365	2834.06	-0.987189	0.119416	-8.2668	1.37604e-16	4.57066e-15	SF3B2	10992	4.7928e-15	3732	3740	3830	1941	1849	1912
612	ENSG00000105402	523.822	-1.46678	0.177437	-8.2665	1.37952e-16	4.57474e-15	NAPA	8775	4.79708e-15	856	675	778	313	289	233
613	ENSG00000013364	2558.26	-1.42148	0.171996	-8.2646	1.40165e-16	4.64054e-15	MVP	9961	4.86608e-15	4116	3263	3798	1665	1364	1143
614	ENSG00000130640	946.311	-1.41602	0.171343	-8.26424	1.40592e-16	4.64708e-15	TUBGCP2	10844	4.87294e-15	1460	1386	1285	632	471	444
615	ENSG00000123143	825.144	-1.79836	0.217702	-8.26065	1.44875e-16	4.78089e-15	PKN1	5585	5.01325e-15	1284	1330	1232	491	369	245
616	ENSG00000139637	392.368	-1.60037	0.193761	-8.25954	1.4623e-16	4.81542e-15	C12orf10	60314	5.04946e-15	551	579	641	244	177	162
617	ENSG00000105372	16668.5	-1.56244	0.189171	-8.25941	1.46396e-16	4.81542e-15	RPS19	6223	5.04946e-15	22816	25216	26683	11049	7644	6603
618	ENSG00000106244	1581.66	-1.32667	0.160681	-8.25654	1.49953e-16	4.9213e-15	PDAP1	11333	5.16048e-15	2244	2221	2321	1093	790	822
619	ENSG00000146414	108.631	2.38448	0.288803	8.25643	1.501e-16	4.9213e-15	SHPRH	257218	5.16048e-15	38	39	27	151	163	234
620	ENSG00000068394	363.895	-1.35562	0.164239	-8.25393	1.53269e-16	5.01709e-15	GPKOW	27238	5.26093e-15	545	525	500	216	214	184
621	ENSG00000004059	521.447	-1.54462	0.18723	-8.24988	1.58548e-16	5.18155e-15	ARF5	381	5.43338e-15	746	811	774	337	221	240
622	ENSG00000204356	697.292	-1.45159	0.175985	-8.24837	1.60564e-16	5.23899e-15	NELFE	100302242	5.49362e-15	961	1032	1072	457	353	310
623	ENSG00000183258	1059.79	-1.21859	0.147828	-8.24331	1.67505e-16	5.45668e-15	DDX41	51428	5.72189e-15	1476	1484	1488	731	597	582
624	ENSG00000231500	9027.94	-1.32722	0.161045	-8.24126	1.70404e-16	5.54224e-15	RPS18	6222	5.8116e-15	11171	12640	14921	5222	5778	4436
625	ENSG00000101161	1260.01	-1.28	0.155324	-8.24082	1.71038e-16	5.55395e-15	PRPF6	24148	5.82389e-15	1875	1691	1789	850	631	724
626	ENSG00000235043	149.33	-2.13998	0.259816	-8.23652	1.7729e-16	5.74777e-15	TECRP1	NA	6.02712e-15	258	233	239	78	39	49
627	ENSG00000147383	796.151	-1.13641	0.138026	-8.2333	1.8212e-16	5.89492e-15	NSDHL	50814	6.18143e-15	1119	1095	1069	513	514	466
628	ENSG00000177830	665.643	-1.401	0.170187	-8.23211	1.8395e-16	5.94469e-15	CHID1	66005	6.23361e-15	1011	902	984	438	312	347
629	ENSG00000167378	277.211	1.49167	0.181347	8.22549	1.944e-16	6.27241e-15	IRGQ	126298	6.57726e-15	148	163	124	409	408	410
630	ENSG00000160180	54.1688	-4.0658	0.49438	-8.22404	1.96762e-16	6.33182e-15	TFF3	7033	6.63957e-15	102	61	145	6	11	2
631	ENSG00000161981	533.054	-1.48712	0.180828	-8.22398	1.96865e-16	6.33182e-15	SNRNP25	79622	6.63957e-15	791	862	704	331	230	279
632	ENSG00000204149	65.664	3.26353	0.396842	8.22375	1.97237e-16	6.33373e-15	AGAP6	414189	6.64156e-15	7	17	13	127	82	147
633	ENSG00000135624	4456.82	-1.13952	0.138576	-8.2231	1.98305e-16	6.35796e-15	CCT7	10574	6.66698e-15	6190	6497	5706	3090	2753	2505
634	ENSG00000130165	399.305	-1.57284	0.191359	-8.21929	2.04715e-16	6.55314e-15	ELOF1	84337	6.87163e-15	580	621	593	251	191	161
635	ENSG00000226950	620.242	-1.28354	0.156179	-8.21841	2.06211e-16	6.59064e-15	DANCR	57291	6.91096e-15	938	888	812	405	341	337
636	ENSG00000132274	64.3307	4.93993	0.601107	8.21805	2.06843e-16	6.60045e-15	TRIM22	10346	6.92124e-15	7	2	2	57	202	115
637	ENSG00000125814	86.2442	2.37416	0.288914	8.21755	2.07703e-16	6.61748e-15	NAPB	63908	6.9391e-15	29	33	21	140	132	162
638	ENSG00000277791	1312.87	-1.42074	0.172994	-8.21264	2.1638e-16	6.88314e-15	PSMB3	5691	7.21767e-15	1733	1910	2092	878	624	640
639	ENSG00000213639	853.378	1.15718	0.140988	8.20765	2.25565e-16	7.16407e-15	PPP1CB	5500	7.51226e-15	553	542	490	1233	1122	1180
640	ENSG00000253626	313.904	-1.85831	0.22662	-8.20011	2.40161e-16	7.61573e-15	EIF5AL1	143244	7.98587e-15	371	604	501	166	122	119
641	ENSG00000141552	631.535	-1.9235	0.234626	-8.19815	2.44118e-16	7.72913e-15	ANAPC11	51529	8.10479e-15	933	1098	969	383	209	198
642	ENSG00000135048	1906.58	1.48014	0.180555	8.19774	2.44954e-16	7.74351e-15	TMEM2	23670	8.11986e-15	1085	1162	771	2439	3035	2947
643	ENSG00000025770	434.95	-1.7917	0.218625	-8.19531	2.49957e-16	7.88938e-15	NCAPH2	29781	8.27282e-15	673	754	599	265	162	157
644	ENSG00000145425	4915.7	-1.23116	0.150259	-8.19359	2.53548e-16	7.99031e-15	RPS3A	6189	8.37866e-15	6035	6894	7755	2991	3201	2617
645	ENSG00000249936	718.074	-1.15401	0.140856	-8.19281	2.55206e-16	8.03009e-15	RAC1P2	NA	8.42037e-15	935	1009	1029	448	461	427
646	ENSG00000171163	133.505	2.03531	0.248457	8.19183	2.57294e-16	8.08327e-15	ZNF692	55657	8.47613e-15	48	46	64	237	179	227
647	ENSG00000154358	115.323	2.45128	0.299312	8.18971	2.61853e-16	8.21377e-15	OBSCN	84033	8.61297e-15	37	45	25	216	139	230
648	ENSG00000142541	21030.8	-1.29945	0.158676	-8.1893	2.62744e-16	8.22898e-15	RPL13A	23521	8.62893e-15	29184	29737	30809	14496	12053	9906
649	ENSG00000140564	978.156	-1.40344	0.171384	-8.18885	2.63743e-16	8.24757e-15	FURIN	5045	8.64842e-15	1397	1319	1543	644	445	520
650	ENSG00000145741	5787.91	-1.08076	0.131984	-8.1886	2.6429e-16	8.25195e-15	BTF3	689	8.65302e-15	7370	7524	8686	3735	3892	3520
651	ENSG00000109670	118.519	2.18585	0.267009	8.18642	2.69107e-16	8.38943e-15	FBXW7	55294	8.79718e-15	47	48	33	158	229	197
652	ENSG00000102103	477.649	-1.5352	0.187613	-8.1828	2.77324e-16	8.63236e-15	PQBP1	10084	9.05191e-15	703	662	766	307	215	212
653	ENSG00000125971	863.623	-1.40823	0.172149	-8.18028	2.83176e-16	8.80101e-15	DYNLRB1	83658	9.22876e-15	1179	1102	1483	539	437	442
654	ENSG00000063245	1866.47	-1.7825	0.217941	-8.17882	2.86646e-16	8.89523e-15	EPN1	29924	9.32756e-15	3055	3038	2584	1185	697	639
655	ENSG00000188677	434.353	-1.26429	0.154608	-8.17735	2.90149e-16	8.99018e-15	PARVB	29780	9.42712e-15	626	630	584	262	266	238
656	ENSG00000179262	697.385	-1.63183	0.199589	-8.17597	2.93491e-16	9.07989e-15	RAD23A	5886	9.52119e-15	1057	1037	1070	454	294	272
657	ENSG00000124198	729.586	1.3975	0.171004	8.17234	3.02474e-16	9.33185e-15	ARFGEF2	10564	9.7854e-15	444	405	354	901	1069	1203
658	ENSG00000071082	4262.5	-1.20704	0.147699	-8.1723	3.02555e-16	9.33185e-15	RPL31	6160	9.7854e-15	5336	5609	6901	2679	2662	2388
659	ENSG00000101057	1402.1	-1.9237	0.235619	-8.16448	3.22831e-16	9.94211e-15	MYBL2	4605	1.04253e-14	2401	2666	1591	796	490	469
660	ENSG00000149823	499.613	-1.74508	0.213758	-8.16382	3.246e-16	9.98146e-15	VPS51	738	1.04666e-14	835	814	660	304	210	175
661	ENSG00000198707	231.908	1.98595	0.243287	8.16298	3.26861e-16	1.00358e-14	CEP290	80184	1.05235e-14	70	115	96	289	373	449
662	ENSG00000171617	489.218	1.60075	0.196138	8.16136	3.3128e-16	1.01561e-14	ENC1	8507	1.06497e-14	251	284	192	635	712	861
663	ENSG00000144935	85.087	2.58932	0.317283	8.16092	3.32471e-16	1.01772e-14	TRPC1	7220	1.06719e-14	24	25	24	107	150	181
664	ENSG00000244313	751.864	-1.4054	0.172261	-8.15858	3.38997e-16	1.03614e-14	RP11-425L10.1	NA	1.0865e-14	1051	1128	1097	453	461	323
665	ENSG00000143774	599.476	-1.49194	0.182961	-8.15441	3.50894e-16	1.07089e-14	GUK1	2987	1.12293e-14	860	915	880	397	273	273
666	ENSG00000145632	1349.35	1.92777	0.236664	8.14562	3.77346e-16	1.14988e-14	PLK2	10769	1.20577e-14	450	680	555	1856	2991	1564
667	ENSG00000271425	60.6329	3.00541	0.368989	8.14497	3.7936e-16	1.15429e-14	NBPF10	100132406	1.21039e-14	11	19	9	94	125	104
668	ENSG00000175826	732.769	-1.49304	0.183339	-8.14358	3.83749e-16	1.1659e-14	CTDNEP1	23399	1.22256e-14	1115	1166	964	476	358	318
669	ENSG00000151012	1651.11	1.50873	0.185278	8.14308	3.85351e-16	1.16901e-14	SLC7A11	23657	1.22583e-14	785	808	983	1948	2366	3016
670	ENSG00000277972	408.389	-1.72254	0.211755	-8.1346	4.13312e-16	1.25197e-14	CISD3	284106	1.31281e-14	642	678	561	253	155	161
671	ENSG00000117984	1800.76	-1.42027	0.174601	-8.13439	4.14016e-16	1.25223e-14	CTSD	1509	1.31309e-14	2950	2362	2553	1175	795	969
672	ENSG00000101751	122.296	2.4029	0.295463	8.13267	4.19924e-16	1.26821e-14	POLI	11201	1.32985e-14	37	31	49	164	176	277
673	ENSG00000149929	197.537	-1.70297	0.209448	-8.13073	4.26696e-16	1.28675e-14	HIRIP3	8479	1.34928e-14	283	330	294	113	86	80
674	ENSG00000123136	856.762	-1.63066	0.200597	-8.12907	4.3261e-16	1.30264e-14	DDX39A	10212	1.36595e-14	1287	1351	1248	555	317	382
675	ENSG00000237289	628.05	-1.59542	0.196279	-8.12834	4.35202e-16	1.30851e-14	CKMT1B	1159	1.3721e-14	941	788	1102	296	258	383
676	ENSG00000125968	2611.94	-1.791	0.220485	-8.12301	4.54758e-16	1.36528e-14	ID1	3397	1.43164e-14	3845	3966	4347	1579	762	1172
677	ENSG00000235655	436.758	-1.37497	0.1693	-8.12152	4.60371e-16	1.38009e-14	H3F3AP4	NA	1.44717e-14	617	677	597	281	223	224
678	ENSG00000226608	888.532	-1.45167	0.178808	-8.11863	4.71494e-16	1.41135e-14	FTLP3	NA	1.47995e-14	1371	1242	1291	594	444	389
679	ENSG00000174917	281.644	-1.75903	0.216683	-8.11797	4.74031e-16	1.41686e-14	C19orf70	125988	1.48572e-14	419	454	432	171	101	112
680	ENSG00000158615	1169.23	1.22575	0.151009	8.11709	4.77484e-16	1.42508e-14	PPP1R15B	84919	1.49434e-14	660	710	731	1488	1551	1875
681	ENSG00000133056	364.236	1.45757	0.179585	8.11633	4.8049e-16	1.43194e-14	PIK3C2B	5287	1.50154e-14	193	211	179	517	474	611
682	ENSG00000126756	580.54	-1.26469	0.155864	-8.11404	4.89628e-16	1.45704e-14	UXT	8409	1.52785e-14	861	734	864	323	331	370
683	ENSG00000163931	20795.1	-1.50553	0.185555	-8.11363	4.91295e-16	1.45856e-14	TKT	7086	1.52945e-14	30754	28997	32522	14054	10047	8397
684	ENSG00000101076	592.069	-1.27048	0.156587	-8.11356	4.91576e-16	1.45856e-14	HNF4A	3172	1.52945e-14	796	907	810	385	339	316
685	ENSG00000159199	1812.12	-1.30369	0.160726	-8.11128	5.00911e-16	1.48409e-14	ATP5G1	516	1.55622e-14	2750	2501	2487	1261	927	947
686	ENSG00000117691	573.58	-1.2939	0.159588	-8.10777	5.15562e-16	1.52527e-14	NENF	29937	1.5994e-14	754	793	897	370	315	312
687	ENSG00000240087	975.328	-1.57847	0.194786	-8.10361	5.3352e-16	1.57479e-14	RPSAP12	NA	1.65133e-14	1477	1526	1381	642	445	381
688	ENSG00000198171	1003.97	-1.43626	0.177243	-8.10337	5.34563e-16	1.57479e-14	DDRGK1	65992	1.65133e-14	1507	1348	1543	678	476	472
689	ENSG00000234420	79.3704	2.44717	0.301995	8.10336	5.3463e-16	1.57479e-14	ZNF37BP	100129482	1.65133e-14	25	25	24	122	120	161
690	ENSG00000196756	542.832	-1.46339	0.180747	-8.09638	5.66198e-16	1.66536e-14	SNHG17	NA	1.7463e-14	692	893	806	341	276	249
691	ENSG00000099795	410.537	-2.0424	0.252403	-8.09181	5.8783e-16	1.72648e-14	NDUFB7	4713	1.8104e-14	660	714	609	241	112	128
692	ENSG00000011405	686.089	1.54537	0.191086	8.0873	6.10015e-16	1.78905e-14	PIK3C2A	5286	1.87601e-14	380	360	311	783	1086	1197
693	ENSG00000237506	329.299	-1.46533	0.18121	-8.08634	6.14869e-16	1.80069e-14	RPSAP15	NA	1.8882e-14	476	523	452	180	198	147
694	ENSG00000185608	469.723	-1.3726	0.16975	-8.08602	6.16454e-16	1.80273e-14	MRPL40	64976	1.89035e-14	631	668	735	275	289	222
695	ENSG00000148175	1638.89	1.33771	0.16548	8.08382	6.27687e-16	1.83294e-14	STOM	2040	1.92202e-14	858	862	1068	1963	2544	2538
696	ENSG00000141867	725.132	-1.27919	0.15827	-8.08234	6.35356e-16	1.85266e-14	BRD4	23476	1.94271e-14	1009	1079	993	491	376	403
697	ENSG00000162878	936.317	1.4976	0.185313	8.08142	6.40185e-16	1.86407e-14	PKDCC	91461	1.95467e-14	470	458	542	1525	1053	1570
698	ENSG00000119383	1324.07	-1.47434	0.182458	-8.08045	6.45305e-16	1.87628e-14	PTPA	5524	1.96748e-14	2111	2023	1708	880	590	632
699	ENSG00000100138	965.212	-1.4749	0.182577	-8.07823	6.57161e-16	1.90802e-14	SNU13	4809	2.00076e-14	1351	1455	1455	605	545	382
700	ENSG00000116288	2036.05	-1.16515	0.144312	-8.07378	6.81544e-16	1.97599e-14	PARK7	11315	2.07203e-14	2736	2539	3173	1323	1167	1278
701	ENSG00000198919	260.714	1.68515	0.208787	8.07117	6.96279e-16	2.01583e-14	DZIP3	9666	2.11381e-14	119	110	142	321	424	448
702	ENSG00000168653	1778.83	-1.20256	0.149038	-8.06881	7.09851e-16	2.0522e-14	NDUFS5	4725	2.15194e-14	2303	2269	2869	1024	1069	1140
703	ENSG00000105373	2031.63	-1.56294	0.193721	-8.06799	7.14635e-16	2.06309e-14	GLTSCR2	29997	2.16336e-14	2689	2875	3545	1298	984	800
704	ENSG00000167925	297.234	-1.63081	0.202147	-8.06745	7.1783e-16	2.06937e-14	GHDC	84514	2.16994e-14	464	424	461	180	112	143
705	ENSG00000111696	141.85	2.12934	0.263982	8.06625	7.24915e-16	2.08683e-14	NT5DC3	51559	2.18826e-14	39	76	43	228	221	243
706	ENSG00000198951	288.608	-1.34703	0.167026	-8.06477	7.33738e-16	2.10924e-14	NAGA	4668	2.21175e-14	411	430	402	166	163	159
707	ENSG00000155366	1076.87	-1.24331	0.154209	-8.06246	7.47742e-16	2.14645e-14	RHOC	389	2.25078e-14	1539	1526	1477	722	658	538
708	ENSG00000005022	6386.08	-1.01716	0.126219	-8.05874	7.70879e-16	2.20974e-14	SLC25A5	292	2.31714e-14	8920	8445	8280	4585	4069	4017
709	ENSG00000116138	216.73	1.54835	0.192173	8.05707	7.81456e-16	2.2369e-14	DNAJC16	23341	2.34562e-14	109	104	119	293	341	336
710	ENSG00000185627	1362.23	-1.09946	0.136467	-8.05663	7.84275e-16	2.24181e-14	PSMD13	5719	2.35077e-14	1808	1949	1816	929	880	792
711	ENSG00000127589	335.22	-1.65671	0.205706	-8.05377	8.02819e-16	2.29159e-14	TUBBP1	NA	2.40297e-14	556	586	385	178	146	161
712	ENSG00000126804	293.913	1.70619	0.211913	8.05138	8.18658e-16	2.33352e-14	ZBTB1	22890	2.44693e-14	167	105	141	400	432	518
713	ENSG00000070367	724.038	1.41471	0.175766	8.04883	8.35903e-16	2.37933e-14	EXOC5	10640	2.49497e-14	429	409	346	888	1041	1231
714	ENSG00000100297	1204.9	-2.12797	0.264453	-8.04669	8.50636e-16	2.41788e-14	MCM5	4174	2.5354e-14	1986	2390	1508	679	358	308
715	ENSG00000134109	468.295	1.53041	0.190209	8.04594	8.55868e-16	2.42935e-14	EDEM1	9695	2.54742e-14	226	289	207	584	765	738
716	ENSG00000170523	329.534	-1.7007	0.211387	-8.04544	8.59354e-16	2.43584e-14	KRT83	3889	2.55422e-14	509	549	454	204	130	131
717	ENSG00000223745	58.8556	3.15348	0.391988	8.04484	8.63615e-16	2.4445e-14	CCDC18-AS1	NA	2.56331e-14	12	17	6	84	118	116
718	ENSG00000167770	1130.88	-1.2718	0.158118	-8.04336	8.74061e-16	2.47062e-14	OTUB1	55611	2.5907e-14	1573	1661	1565	778	566	643
719	ENSG00000125835	2303.89	-1.59895	0.198808	-8.04271	8.78716e-16	2.48033e-14	SNRPB	6628	2.60088e-14	3226	3995	3172	1515	957	959
720	ENSG00000203668	667.494	1.3233	0.164546	8.04215	8.82737e-16	2.48821e-14	CHML	1122	2.60915e-14	371	428	344	856	935	1070
721	ENSG00000137312	1244.45	-1.09366	0.136064	-8.0378	9.14687e-16	2.5747e-14	FLOT1	10211	2.69984e-14	1574	1708	1803	831	754	796
722	ENSG00000054148	874.696	-1.58256	0.196907	-8.03711	9.19802e-16	2.58551e-14	PHPT1	29085	2.71117e-14	1272	1246	1418	580	364	369
723	ENSG00000233461	151.312	-1.86175	0.231662	-8.03653	9.24206e-16	2.5943e-14	RP11-295G20.2	NA	2.72039e-14	251	191	270	69	57	70
724	ENSG00000126768	478.768	-1.54773	0.192602	-8.0359	9.28908e-16	2.60389e-14	TIMM17B	10245	2.73045e-14	668	692	781	309	217	205
725	ENSG00000156671	315.103	1.65992	0.206639	8.03295	9.5156e-16	2.66371e-14	SAMD8	142891	2.79318e-14	178	146	129	385	514	537
726	ENSG00000157020	2065.89	-1.23341	0.153552	-8.0325	9.55076e-16	2.66987e-14	SEC13	6396	2.79963e-14	3139	2990	2568	1412	1164	1123
727	ENSG00000196642	817.736	-1.58619	0.197659	-8.02489	1.01618e-15	2.83678e-14	RABL6	55684	2.97465e-14	1278	1295	1108	538	331	357
728	ENSG00000133265	805.3	-1.93206	0.24082	-8.02284	1.03331e-15	2.88065e-14	HSPBP1	23640	3.02065e-14	1334	1432	1063	487	248	268
729	ENSG00000125841	694.072	-1.15859	0.144427	-8.02193	1.04096e-15	2.89799e-14	NRSN2	80023	3.03884e-14	956	941	979	468	401	419
730	ENSG00000115457	422.448	-1.52485	0.190129	-8.02006	1.05695e-15	2.93847e-14	IGFBP2	3485	3.08128e-14	649	609	624	275	180	199
731	ENSG00000180917	225.12	1.61412	0.201327	8.01741	1.08002e-15	2.99849e-14	CMTR2	55783	3.14422e-14	120	99	113	296	337	385
732	ENSG00000169738	395.396	-1.86741	0.233078	-8.01195	1.12907e-15	3.13039e-14	DCXR	51181	3.28253e-14	671	648	543	240	141	129
733	ENSG00000156482	2123.59	-1.4258	0.178042	-8.00822	1.16383e-15	3.22236e-14	RPL30	6156	3.37897e-14	2985	3062	3239	1460	1069	927
734	ENSG00000214253	489.961	-1.62181	0.202538	-8.00744	1.17119e-15	3.23832e-14	FIS1	51024	3.39571e-14	762	680	776	317	199	205
735	ENSG00000137145	505.785	1.64246	0.20519	8.00456	1.19892e-15	3.3105e-14	DENND4C	55667	3.4714e-14	296	216	224	592	820	887
736	ENSG00000118495	148.331	2.06406	0.257895	8.00347	1.20958e-15	3.33538e-14	PLAGL1	5325	3.49748e-14	75	53	44	200	236	282
737	ENSG00000130669	1311.04	-1.71918	0.214865	-8.0012	1.2321e-15	3.39286e-14	PAK4	10298	3.55776e-14	2061	2210	1763	847	499	485
738	ENSG00000244398	1556.43	-1.30663	0.163316	-8.00061	1.23801e-15	3.40452e-14	RP11-466H18.1	NA	3.56999e-14	1982	2130	2538	989	939	760
739	ENSG00000116649	982.52	-1.66198	0.20777	-7.99912	1.25311e-15	3.44138e-14	SRM	6723	3.60864e-14	1571	1659	1251	620	432	362
740	ENSG00000176153	9944.4	-1.23251	0.154136	-7.99624	1.28279e-15	3.51813e-14	GPX2	2877	3.68912e-14	14125	11759	15970	5616	6547	5649
741	ENSG00000168883	944.867	-1.04398	0.130608	-7.99324	1.31434e-15	3.59981e-14	USP39	10713	3.77477e-14	1277	1292	1248	619	617	616
742	ENSG00000095015	166.627	2.0147	0.252222	7.9878	1.37364e-15	3.75714e-14	MAP3K1	4214	3.93974e-14	84	66	47	224	316	262
743	ENSG00000115221	71.8667	2.71585	0.34009	7.98568	1.39755e-15	3.81739e-14	ITGB6	100505984	4.00292e-14	19	25	13	100	124	150
744	ENSG00000114331	188.174	1.62506	0.203505	7.98532	1.40156e-15	3.82321e-14	ACAP2	23527	4.00903e-14	99	100	77	271	293	289
745	ENSG00000136280	389.159	-1.42315	0.178298	-7.9819	1.44097e-15	3.92521e-14	CCM2	83605	4.11599e-14	552	636	513	243	199	191
746	ENSG00000162910	326.485	-1.79391	0.224752	-7.98174	1.44282e-15	3.92521e-14	MRPL55	128308	4.11599e-14	462	566	493	199	123	116
747	ENSG00000137699	696.812	-1.40914	0.176642	-7.97738	1.49474e-15	4.061e-14	TRIM29	23650	4.25837e-14	1247	896	894	397	365	382
748	ENSG00000110455	137.189	1.88482	0.236379	7.97372	1.53974e-15	4.17768e-14	ACCS	84680	4.38072e-14	62	53	60	187	211	250
749	ENSG00000124733	412.003	-1.30815	0.164069	-7.97317	1.54656e-15	4.19057e-14	MEA1	4201	4.39424e-14	630	546	586	261	219	231
750	ENSG00000163629	267.062	1.70963	0.214445	7.97238	1.55645e-15	4.20956e-14	PTPN13	5783	4.41416e-14	110	126	140	317	440	470
751	ENSG00000163344	377.139	-1.62004	0.203209	-7.97228	1.55771e-15	4.20956e-14	PMVK	10654	4.41416e-14	569	578	561	243	153	159
752	ENSG00000107186	243.494	1.71854	0.215611	7.97057	1.57946e-15	4.26266e-14	MPDZ	8777	4.46984e-14	104	134	103	299	394	428
753	ENSG00000173486	518.137	-1.6512	0.207207	-7.96882	1.60195e-15	4.31761e-14	FKBP2	2286	4.52745e-14	818	738	803	333	190	228
754	ENSG00000131711	2703.86	1.53987	0.19328	7.96705	1.62512e-15	4.37424e-14	MAP1B	4131	4.58684e-14	1273	1753	1126	3298	4566	4208
755	ENSG00000095321	552.384	-1.4397	0.180713	-7.9668	1.62835e-15	4.37714e-14	CRAT	1384	4.58988e-14	904	719	799	353	251	289
756	ENSG00000167600	1368.83	-1.79679	0.225625	-7.96362	1.6708e-15	4.4853e-14	CYP2S1	29785	4.7033e-14	2026	2095	2257	748	715	372
757	ENSG00000169976	775.542	-1.66097	0.208592	-7.96277	1.68231e-15	4.51024e-14	SF3B5	83443	4.72945e-14	1169	1219	1148	512	300	305
758	ENSG00000049541	550.16	-1.48714	0.186798	-7.96124	1.70325e-15	4.56034e-14	RFC2	5982	4.78198e-14	803	916	715	350	240	278
759	ENSG00000233328	217.519	-1.64082	0.206108	-7.96097	1.70696e-15	4.5605e-14	PFN1P1	NA	4.78215e-14	307	373	308	126	99	92
760	ENSG00000133027	244.224	-1.96559	0.246906	-7.96091	1.7078e-15	4.5605e-14	PEMT	10400	4.78215e-14	379	396	392	144	71	83
761	ENSG00000110013	322.107	1.55758	0.195664	7.96046	1.71395e-15	4.57092e-14	SIAE	54414	4.79307e-14	173	155	161	389	492	562
762	ENSG00000099956	676.259	-1.48081	0.186114	-7.9565	1.7698e-15	4.71366e-14	SMARCB1	6598	4.94276e-14	912	1073	1003	427	370	273
763	ENSG00000167775	493.454	-1.76843	0.222387	-7.95205	1.83453e-15	4.87965e-14	CD320	51293	5.11682e-14	770	836	684	311	179	181
764	ENSG00000102030	386.896	-1.26701	0.159339	-7.95166	1.84035e-15	4.88872e-14	NAA10	8260	5.12632e-14	544	554	543	247	225	210
765	ENSG00000147684	1305.88	-1.11506	0.140285	-7.94857	1.88681e-15	5.00558e-14	NDUFB9	4715	5.24887e-14	1764	1624	1973	835	794	846
766	ENSG00000144591	467.759	-1.25767	0.158303	-7.94473	1.94608e-15	5.14942e-14	GMPPA	29926	5.39969e-14	700	655	624	300	276	251
767	ENSG00000174903	701.062	-1.37738	0.173371	-7.94468	1.94686e-15	5.14942e-14	RAB1B	81876	5.39969e-14	1148	1037	852	445	363	361
768	ENSG00000008988	7489.07	-1.11192	0.139962	-7.94443	1.95087e-15	5.14942e-14	RPS20	6224	5.39969e-14	9821	9440	11460	4662	5160	4391
769	ENSG00000185187	219.192	-1.9379	0.243932	-7.94441	1.95117e-15	5.14942e-14	SIGIRR	59307	5.39969e-14	318	416	309	123	78	71
770	ENSG00000113594	319.553	1.7075	0.214987	7.94233	1.98416e-15	5.22967e-14	LIFR	3977	5.48384e-14	167	162	120	385	508	576
771	ENSG00000104805	1620.66	-1.19468	0.150445	-7.94095	2.00634e-15	5.27245e-14	NUCB1	4924	5.52871e-14	2424	2046	2297	1110	874	972
772	ENSG00000175467	848.018	-1.65424	0.208319	-7.94089	2.00731e-15	5.27245e-14	SART1	9092	5.52871e-14	1216	1230	1417	553	314	359
773	ENSG00000119705	777.788	-1.12937	0.142226	-7.9407	2.01044e-15	5.27245e-14	SLIRP	81892	5.52871e-14	1012	1083	1107	526	468	470
774	ENSG00000134352	1535.3	1.26239	0.158977	7.94068	2.01078e-15	5.27245e-14	IL6ST	3572	5.52871e-14	988	879	843	1849	2160	2493
775	ENSG00000239665	87.3373	2.73821	0.34503	7.93618	2.0851e-15	5.46027e-14	RP11-295P9.3	NA	5.72565e-14	21	29	19	108	137	211
776	ENSG00000185721	846.387	-1.12962	0.142345	-7.93573	2.09254e-15	5.4727e-14	DRG1	4733	5.73869e-14	1171	1175	1139	491	584	518
777	ENSG00000099817	1125.79	-1.85163	0.233343	-7.93522	2.10126e-15	5.48844e-14	POLR2E	5434	5.75519e-14	1775	2009	1506	705	378	382
778	ENSG00000113240	134.368	2.04035	0.257169	7.9339	2.12369e-15	5.53988e-14	CLK4	57396	5.80913e-14	63	57	37	197	200	252
779	ENSG00000108829	4024.04	-1.08892	0.137287	-7.93171	2.16147e-15	5.63119e-14	LRRC59	55379	5.90488e-14	5973	5308	5143	2590	2790	2341
780	ENSG00000198089	145.263	2.07887	0.262157	7.92988	2.19365e-15	5.70771e-14	SFI1	9814	5.98512e-14	41	58	68	235	186	283
781	ENSG00000125656	442.171	-1.88389	0.237696	-7.92563	2.2699e-15	5.89855e-14	CLPP	8192	6.18524e-14	694	775	619	271	144	150
782	ENSG00000257621	222.12	1.56791	0.197906	7.92252	2.32747e-15	6.04042e-14	PSMA3-AS1	379025	6.33399e-14	104	120	113	304	312	380
783	ENSG00000107833	446.247	-1.79323	0.226393	-7.92089	2.35823e-15	6.11242e-14	NPM3	10360	6.4095e-14	646	765	667	275	181	143
784	ENSG00000167900	1022.97	-1.98039	0.250049	-7.91999	2.37521e-15	6.14857e-14	TK1	7083	6.44741e-14	1602	2069	1227	590	336	314
785	ENSG00000178952	3465.01	-1.22239	0.154404	-7.91682	2.43666e-15	6.29962e-14	TUFM	100616256	6.6058e-14	5051	4946	4557	2464	1977	1796
786	ENSG00000169223	2530.92	-1.40343	0.177432	-7.90971	2.5799e-15	6.66147e-14	LMAN2	10960	6.98523e-14	3930	3599	3491	1770	1207	1188
787	ENSG00000235174	5305.84	-1.30121	0.164541	-7.90814	2.61271e-15	6.7376e-14	RPL39P3	NA	7.06506e-14	6602	6886	9159	2896	3407	2886
788	ENSG00000173207	754.594	-1.37134	0.173419	-7.90768	2.62237e-15	6.75393e-14	CKS1B	1163	7.08219e-14	1051	1223	992	502	368	392
789	ENSG00000110841	500.059	1.39306	0.176214	7.90553	2.66804e-15	6.86285e-14	PPFIBP1	8496	7.1964e-14	272	258	298	597	792	784
790	ENSG00000125633	224.062	1.4581	0.184451	7.90504	2.67856e-15	6.88118e-14	CCDC93	54520	7.21562e-14	120	123	115	309	336	340
791	ENSG00000130449	230.377	1.56856	0.198475	7.90309	2.72071e-15	6.98063e-14	ZSWIM6	57688	7.31991e-14	132	111	106	312	334	388
792	ENSG00000223959	152.725	1.86859	0.23649	7.90135	2.75908e-15	7.07013e-14	AFG3L1P	172	7.41376e-14	61	76	59	223	210	287
793	ENSG00000089327	443.71	-1.41876	0.179642	-7.89773	2.84027e-15	7.26073e-14	FXYD5	53827	7.61362e-14	603	633	703	286	236	202
794	ENSG00000232187	176.422	-2.29375	0.290432	-7.89772	2.84061e-15	7.26073e-14	FTH1P7	NA	7.61362e-14	294	330	256	89	34	56
795	ENSG00000108848	1169.1	1.25689	0.159258	7.89217	2.9697e-15	7.58115e-14	LUC7L3	51747	7.94961e-14	679	602	788	1470	1692	1784
796	ENSG00000166228	1323.86	-1.13639	0.144001	-7.89157	2.98409e-15	7.60831e-14	PCBD1	5092	7.97809e-14	1712	1947	1802	925	771	787
797	ENSG00000172974	1552.87	-1.09269	0.138475	-7.89091	2.99995e-15	7.63915e-14	AC007318.5	NA	8.01043e-14	2104	1915	2325	954	1019	1001
798	ENSG00000067225	36927.4	-1.09323	0.138556	-7.8902	3.01702e-15	7.67298e-14	PKM	5315	8.04591e-14	55051	50858	44948	25592	21672	23445
799	ENSG00000174718	310.635	1.61744	0.205014	7.88943	3.0357e-15	7.71083e-14	KIAA1551	55196	8.0856e-14	160	138	160	364	543	499
800	ENSG00000075826	48.6371	5.39783	0.684305	7.88805	3.06936e-15	7.78658e-14	SEC31B	25956	8.16503e-14	0	3	4	70	80	134
801	ENSG00000105197	1597.28	-1.37443	0.174261	-7.8872	3.09053e-15	7.83051e-14	TIMM50	92609	8.21109e-14	2196	2595	2126	1094	779	793
802	ENSG00000142546	454.102	-1.72969	0.219333	-7.88616	3.11636e-15	7.88609e-14	NOSIP	51070	8.26938e-14	659	717	718	292	171	167
803	ENSG00000168137	859.657	1.37623	0.17467	7.87902	3.29947e-15	8.33907e-14	SETD5	55209	8.74436e-14	463	540	432	1076	1169	1478
804	ENSG00000196230	11206.7	-1.37718	0.174799	-7.87868	3.30866e-15	8.35191e-14	TUBB	203068	8.75783e-14	17490	18740	12319	6850	5766	6074
805	ENSG00000004142	2093.37	-1.04262	0.132351	-7.87774	3.33353e-15	8.40421e-14	POLDIP2	26073	8.81268e-14	2949	2909	2597	1452	1304	1349
806	ENSG00000198546	137.724	-1.7493	0.222093	-7.87643	3.36861e-15	8.48212e-14	ZNF511	118472	8.89437e-14	199	235	203	70	57	62
807	ENSG00000151233	247.407	1.5162	0.192532	7.87505	3.40613e-15	8.56598e-14	GXYLT1	283464	8.98231e-14	152	118	114	352	380	369
808	ENSG00000165494	361.149	1.35131	0.171669	7.87159	3.50169e-15	8.7954e-14	PCF11	51585	9.22288e-14	219	195	196	463	529	564
809	ENSG00000144426	204.455	2.22444	0.282684	7.869	3.57482e-15	8.96797e-14	NBEAL1	65065	9.40384e-14	76	84	56	208	379	423
810	ENSG00000064607	486.442	1.38133	0.175617	7.86556	3.6744e-15	9.2064e-14	SUGP2	10147	9.65386e-14	304	280	225	683	646	781
811	ENSG00000142327	692.307	-1.60768	0.204524	-7.86062	3.82242e-15	9.56548e-14	RNPEPL1	NA	1.00304e-13	1095	997	1036	458	305	262
812	ENSG00000188483	284.201	-2.08248	0.264968	-7.85935	3.86132e-15	9.65093e-14	IER5L	389792	1.012e-13	390	489	501	164	79	83
813	ENSG00000055609	523.112	1.46204	0.18611	7.85578	3.9729e-15	9.91758e-14	KMT2C	58508	1.03996e-13	314	299	222	669	776	859
814	ENSG00000108518	7647.45	-1.52633	0.19451	-7.84703	4.25999e-15	1.06212e-13	PFN1	5216	1.11374e-13	10862	12630	10570	5148	3703	2972
815	ENSG00000187778	689.78	-1.32561	0.168963	-7.84556	4.31014e-15	1.0733e-13	MCRS1	10445	1.12547e-13	954	1055	950	472	341	367
816	ENSG00000233966	571.886	-1.98418	0.253146	-7.8381	4.57426e-15	1.13768e-13	UBE2SP1	NA	1.19297e-13	948	1110	682	330	187	175
817	ENSG00000108256	1212.2	1.13921	0.145369	7.83671	4.62512e-15	1.14892e-13	NUFIP2	57532	1.20476e-13	793	781	697	1487	1763	1752
818	ENSG00000165502	2284.86	-1.1204	0.142995	-7.83528	4.67803e-15	1.16064e-13	RPL36AL	6166	1.21705e-13	2863	2962	3566	1444	1507	1368
819	ENSG00000146677	83.1704	-2.37455	0.303272	-7.82979	4.88683e-15	1.21097e-13	AC004453.8	NA	1.26982e-13	148	122	148	38	22	20
820	ENSG00000175221	316.65	-1.82635	0.233477	-7.8224	5.18248e-15	1.28266e-13	MED16	10025	1.345e-13	532	539	411	190	106	121
821	ENSG00000053372	873.077	-1.33558	0.170793	-7.81986	5.2883e-15	1.30726e-13	MRTO4	51154	1.3708e-13	1190	1435	1127	580	467	439
822	ENSG00000101210	426.674	-1.82153	0.233052	-7.81596	5.45446e-15	1.3467e-13	EEF1A2	1917	1.41215e-13	633	588	775	229	214	120
823	ENSG00000166557	1928.06	-0.981124	0.125599	-7.81156	5.64857e-15	1.39292e-13	TMED3	23423	1.46062e-13	2575	2584	2520	1357	1224	1309
824	ENSG00000106665	492.805	-1.6512	0.211438	-7.8094	5.7461e-15	1.41526e-13	CLIP2	7461	1.48404e-13	850	692	702	317	207	189
825	ENSG00000198677	884.582	1.43641	0.184053	7.80434	5.98136e-15	1.47141e-13	TTC37	9652	1.54293e-13	551	444	436	1018	1413	1445
826	ENSG00000110080	1000.4	-1.4382	0.184329	-7.80235	6.0764e-15	1.49298e-13	ST3GAL4	6484	1.56555e-13	1469	1369	1547	659	409	549
827	ENSG00000142453	507.08	-1.73575	0.222471	-7.80216	6.0854e-15	1.49339e-13	CARM1	10498	1.56597e-13	807	883	651	318	192	191
828	ENSG00000165637	3976.1	-0.990066	0.126908	-7.80143	6.12087e-15	1.50028e-13	VDAC2	7417	1.5732e-13	5406	4841	5621	2621	2724	2644
829	ENSG00000106245	510.878	-1.40227	0.179855	-7.79665	6.3572e-15	1.55633e-13	BUD31	8896	1.63197e-13	650	701	872	245	311	285
830	ENSG00000099901	1467.73	-1.42337	0.182593	-7.79534	6.42355e-15	1.57068e-13	RANBP1	5902	1.64701e-13	1974	2459	1982	970	786	635
831	ENSG00000047188	441.892	1.50989	0.193743	7.79327	6.52968e-15	1.5947e-13	YTHDC2	64848	1.67221e-13	253	241	194	530	673	759
832	ENSG00000253341	344.303	-1.4044	0.180218	-7.7928	6.55426e-15	1.59878e-13	RP11-730G20.2	NA	1.67649e-13	454	467	579	208	180	178
833	ENSG00000114127	200.399	1.91508	0.245801	7.79118	6.63876e-15	1.61745e-13	XRN1	54464	1.69606e-13	90	88	73	224	345	382
834	ENSG00000177200	641.589	1.47802	0.189813	7.7867	6.87844e-15	1.67384e-13	CHD9	80205	1.75519e-13	374	293	349	739	1008	1087
835	ENSG00000138759	459.672	1.76038	0.226088	7.78626	6.90207e-15	1.67757e-13	FRAS1	80144	1.75911e-13	199	241	188	585	964	581
836	ENSG00000196562	420.654	1.31212	0.168533	7.78555	6.94118e-15	1.68506e-13	SULF2	55959	1.76696e-13	239	248	238	550	686	564
837	ENSG00000118523	444.373	1.95501	0.251403	7.77639	7.46232e-15	1.80799e-13	CTGF	1490	1.89586e-13	154	185	209	716	951	452
838	ENSG00000129493	447.922	1.52853	0.196562	7.77634	7.46535e-15	1.80799e-13	HEATR5A	25938	1.89586e-13	275	217	199	558	654	785
839	ENSG00000053371	382.509	-1.5358	0.197553	-7.77413	7.59653e-15	1.83756e-13	AKR7A2	8574	1.92687e-13	543	610	555	249	158	181
840	ENSG00000136026	1776.13	-1.07654	0.138517	-7.77191	7.73125e-15	1.86792e-13	CKAP4	10970	1.95871e-13	2549	2406	2275	1265	1066	1097
841	ENSG00000067182	3895.17	-1.46983	0.189169	-7.76993	7.85283e-15	1.89504e-13	TNFRSF1A	7132	1.98715e-13	6230	5243	5698	2191	1497	2512
842	ENSG00000167930	265.255	-1.52561	0.19638	-7.76869	7.92994e-15	1.91138e-13	FAM234A	83986	2.00428e-13	397	385	399	165	110	134
843	ENSG00000204308	327.047	-1.31273	0.169026	-7.76645	8.07187e-15	1.94328e-13	RNF5	6048	2.03773e-13	432	457	511	178	196	189
844	ENSG00000128923	127.516	1.82813	0.23542	7.76541	8.13798e-15	1.95688e-13	FAM63B	54629	2.05198e-13	64	55	49	184	195	218
845	ENSG00000218227	107.576	-1.95242	0.251448	-7.76469	8.18456e-15	1.96575e-13	RP11-889L3.1	NA	2.06129e-13	157	161	196	52	41	40
846	ENSG00000169627	698.701	-1.83843	0.236865	-7.76149	8.39368e-15	2.01359e-13	BOLA2B	107984053	2.11146e-13	1053	1176	1048	449	239	227
847	ENSG00000005108	468.774	1.38401	0.178326	7.76113	8.41763e-15	2.01695e-13	THSD7A	221981	2.11498e-13	267	242	270	558	710	766
848	ENSG00000072506	968.432	-1.43728	0.18522	-7.75986	8.50225e-15	2.03482e-13	HSD17B10	3028	2.13372e-13	1466	1400	1379	675	448	443
849	ENSG00000024422	1652.86	-1.10878	0.14291	-7.7586	8.58708e-15	2.05271e-13	EHD2	30846	2.15247e-13	2445	2160	2171	1170	994	978
850	ENSG00000172354	1641.58	-1.75763	0.226623	-7.75573	8.78377e-15	2.09726e-13	GNB2	2783	2.19919e-13	2621	2766	2214	1060	662	526
851	ENSG00000112651	299.582	-1.55997	0.201164	-7.7547	8.85531e-15	2.11185e-13	MRPL2	51069	2.21449e-13	426	461	455	194	131	130
852	ENSG00000114353	618.045	-1.45514	0.18769	-7.75286	8.98422e-15	2.14008e-13	GNAI2	2771	2.24409e-13	929	910	878	413	322	256
853	ENSG00000105048	406.109	-1.88375	0.242988	-7.75244	9.0145e-15	2.14477e-13	TNNT1	7138	2.24902e-13	654	605	659	255	125	139
854	ENSG00000055950	579.972	-1.17429	0.151487	-7.75174	9.06452e-15	2.15415e-13	MRPL43	84545	2.25885e-13	782	785	844	390	326	351
855	ENSG00000196465	319.898	-1.35723	0.175145	-7.74917	9.24951e-15	2.19554e-13	MYL6B	140465	2.30225e-13	436	484	461	205	163	170
856	ENSG00000119522	463.608	-1.25406	0.161841	-7.74876	9.27964e-15	2.20012e-13	DENND1A	57706	2.30705e-13	690	630	640	308	268	245
857	ENSG00000102226	906.396	-1.20801	0.155909	-7.74818	9.32226e-15	2.20765e-13	USP11	8237	2.31494e-13	1206	1283	1306	639	509	494
858	ENSG00000196083	105.211	2.11046	0.272489	7.74511	9.55008e-15	2.25896e-13	IL1RAP	3556	2.36875e-13	35	50	33	142	181	189
859	ENSG00000072364	1165.49	1.3619	0.175851	7.74463	9.58619e-15	2.26486e-13	AFF4	27125	2.37494e-13	739	631	588	1341	1864	1830
860	ENSG00000008018	1087.17	-1.06081	0.136987	-7.74394	9.63852e-15	2.27458e-13	PSMB1	5689	2.38513e-13	1463	1426	1521	756	650	707
861	ENSG00000166275	118.796	1.92616	0.248795	7.74196	9.78992e-15	2.30762e-13	BORCS7	119032	2.41978e-13	38	54	57	184	206	174
862	ENSG00000138668	2136.7	-0.969339	0.125218	-7.74121	9.84713e-15	2.31842e-13	HNRNPD	3184	2.4311e-13	2775	2917	2794	1465	1366	1503
863	ENSG00000114841	42.9656	3.39701	0.438844	7.74081	9.87883e-15	2.32319e-13	DNAH1	25981	2.4361e-13	7	9	6	79	71	85
864	ENSG00000244187	215.741	-1.59329	0.205853	-7.73996	9.94513e-15	2.33607e-13	TMEM141	85014	2.44961e-13	317	320	335	132	87	103
865	ENSG00000178464	1126.91	-1.62697	0.21022	-7.73937	9.9914e-15	2.34422e-13	RPL10P16	NA	2.45816e-13	1663	1561	1885	716	556	382
866	ENSG00000128510	119.576	2.85328	0.368782	7.73703	1.01769e-14	2.385e-13	CPA4	51200	2.50092e-13	37	41	8	180	268	183
867	ENSG00000177105	381.979	-1.54263	0.199422	-7.73553	1.02969e-14	2.41034e-13	RHOG	391	2.52749e-13	559	650	498	242	177	165
868	ENSG00000111206	1196.63	-1.65311	0.213727	-7.73466	1.03678e-14	2.42413e-13	FOXM1	2305	2.54195e-13	2037	2170	1240	670	501	561
869	ENSG00000134970	319.571	1.57142	0.203225	7.73245	1.055e-14	2.4639e-13	TMED7	51014	2.58365e-13	194	118	171	480	458	497
870	ENSG00000122359	2807.21	-1.05282	0.136195	-7.7302	1.0738e-14	2.50492e-13	ANXA11	311	2.62667e-13	3882	3777	3707	1993	1872	1613
871	ENSG00000100994	4960.9	-1.20372	0.155723	-7.72985	1.07677e-14	2.50895e-13	PYGB	5834	2.63089e-13	7628	6717	6410	3421	3071	2519
872	ENSG00000125457	237.081	-1.51383	0.195855	-7.7293	1.08142e-14	2.5169e-13	MIF4GD	57409	2.63922e-13	356	343	356	149	112	108
873	ENSG00000180747	82.2503	2.26983	0.294069	7.71871	1.17515e-14	2.73192e-13	SMG1P3	NA	2.8647e-13	31	30	24	116	134	159
874	ENSG00000114120	205.564	1.63881	0.212454	7.71371	1.22208e-14	2.83776e-13	SLC25A36	55186	2.97568e-13	114	83	102	275	304	356
875	ENSG00000167645	601.085	-1.60868	0.208581	-7.7125	1.23375e-14	2.8616e-13	YIF1B	90522	3.00068e-13	938	975	804	396	262	232
876	ENSG00000117226	120.765	2.36406	0.306645	7.70942	1.26391e-14	2.92821e-13	GBP3	2635	3.07052e-13	49	31	38	136	266	204
877	ENSG00000059588	352.352	1.50729	0.195522	7.70905	1.26756e-14	2.9333e-13	TARBP1	6894	3.07586e-13	199	198	153	430	552	582
878	ENSG00000106268	282.804	-2.00539	0.260394	-7.70136	1.34628e-14	3.11194e-13	NUDT1	4521	3.26319e-13	441	477	441	171	86	81
879	ENSG00000171988	445.415	1.47592	0.191669	7.70037	1.35668e-14	3.13241e-13	JMJD1C	221037	3.28465e-13	232	212	262	517	728	721
880	ENSG00000142871	408.856	1.96113	0.254722	7.69911	1.37021e-14	3.16004e-13	CYR61	3491	3.31363e-13	150	214	138	732	799	420
881	ENSG00000213523	539.407	-1.14703	0.148994	-7.69847	1.37702e-14	3.17215e-13	SRA1	10011	3.32632e-13	732	734	763	348	351	307
882	ENSG00000160563	196.191	-1.50168	0.195076	-7.69794	1.38277e-14	3.18179e-13	MED27	9442	3.33644e-13	289	315	266	112	98	97
883	ENSG00000005075	422.463	-1.60735	0.208871	-7.69539	1.41061e-14	3.24217e-13	POLR2J	5439	3.39975e-13	568	684	657	276	175	175
884	ENSG00000213722	229.824	-1.58004	0.205465	-7.69006	1.47069e-14	3.37644e-13	DDAH2	23564	3.54054e-13	328	356	350	142	94	109
885	ENSG00000121005	334.681	1.37364	0.178728	7.68563	1.52247e-14	3.49136e-13	CRISPLD1	83690	3.66105e-13	200	204	154	460	499	490
886	ENSG00000115295	266.583	1.78466	0.232248	7.68427	1.53866e-14	3.52294e-13	CLIP4	79745	3.69417e-13	130	127	103	350	546	344
887	ENSG00000180667	152.808	1.91667	0.249431	7.68419	1.53971e-14	3.52294e-13	YOD1	55432	3.69417e-13	75	76	40	246	247	233
888	ENSG00000140350	2263.87	-0.978855	0.127527	-7.67564	1.64593e-14	3.76174e-13	ANP32A	8125	3.94457e-13	2951	3029	3031	1624	1415	1533
889	ENSG00000111667	1538.52	-1.24966	0.162875	-7.67251	1.68659e-14	3.85031e-13	USP5	8078	4.03745e-13	2338	2307	1853	1047	807	879
890	ENSG00000141858	382.57	-1.56572	0.204121	-7.67057	1.71228e-14	3.90458e-13	SAMD1	NA	4.09436e-13	551	612	554	253	165	161
891	ENSG00000160932	1452.24	-1.87069	0.243913	-7.66948	1.72693e-14	3.93357e-13	LY6E	4061	4.12476e-13	2409	2361	2073	927	533	410
892	ENSG00000128272	4513.25	-1.49109	0.19446	-7.66786	1.74891e-14	3.97915e-13	ATF4	468	4.17255e-13	5374	6061	8539	2682	2460	1963
893	ENSG00000178951	447.292	-1.49369	0.194939	-7.66235	1.82565e-14	4.1491e-13	ZBTB7A	51341	4.35076e-13	678	625	678	302	199	202
894	ENSG00000197045	576.201	1.21448	0.158505	7.66207	1.8296e-14	4.15343e-13	GMFB	2764	4.35529e-13	393	337	311	833	822	761
895	ENSG00000005889	238.625	1.54942	0.202302	7.65893	1.87493e-14	4.25159e-13	ZFX	7543	4.45822e-13	118	134	113	312	336	419
896	ENSG00000132967	593.965	-1.55679	0.203273	-7.65861	1.87952e-14	4.25724e-13	HMGB1P5	NA	4.46416e-13	891	1009	760	390	263	251
897	ENSG00000129195	180.264	-1.85706	0.242559	-7.65611	1.91644e-14	4.33603e-13	FAM64A	54478	4.54677e-13	278	349	220	95	71	67
898	ENSG00000131797	45.8269	3.27418	0.427665	7.65595	1.91882e-14	4.33659e-13	CLUHP3	100132341	4.54735e-13	8	8	9	65	91	94
899	ENSG00000112514	674.653	-1.24057	0.162063	-7.6549	1.93462e-14	4.36743e-13	CUTA	51596	4.57969e-13	956	902	986	471	356	377
900	ENSG00000100029	1573.89	-1.4338	0.187352	-7.65296	1.96397e-14	4.42876e-13	PES1	23481	4.64401e-13	2239	2439	2216	1099	783	668
901	ENSG00000176853	631.495	1.31954	0.172442	7.65206	1.97779e-14	4.45497e-13	FAM91A1	157769	4.67149e-13	394	364	325	766	903	1037
902	ENSG00000171148	735.49	-1.32039	0.172649	-7.64787	2.04336e-14	4.59757e-13	TADA3	10474	4.82102e-13	1054	978	1119	491	339	432
903	ENSG00000185950	859.01	-1.28463	0.168157	-7.63947	2.18123e-14	4.90233e-13	IRS2	8660	5.14059e-13	1277	1250	1127	603	436	461
904	ENSG00000176946	459.039	-1.55053	0.203021	-7.6373	2.21821e-14	4.97992e-13	THAP4	51078	5.22196e-13	679	763	612	299	219	183
905	ENSG00000139116	574.164	1.30478	0.170849	7.63704	2.22275e-14	4.98461e-13	KIF21A	55605	5.22687e-13	351	333	308	685	925	843
906	ENSG00000245680	80.6339	2.35946	0.308959	7.6368	2.22679e-14	4.98815e-13	ZNF585B	92285	5.23059e-13	19	27	33	111	144	150
907	ENSG00000111678	269.717	-1.74993	0.229251	-7.63325	2.28913e-14	5.12215e-13	C12orf57	113246	5.3711e-13	410	371	467	165	91	115
908	ENSG00000090273	1400.13	-1.27043	0.166453	-7.63237	2.30485e-14	5.15165e-13	NUDC	10726	5.40203e-13	2114	1987	1839	999	738	724
909	ENSG00000142396	66.9064	2.63042	0.344691	7.63124	2.32502e-14	5.19101e-13	ERVK3-1	NA	5.4433e-13	21	17	18	91	107	148
910	ENSG00000225855	47.1184	3.25842	0.427073	7.62967	2.35356e-14	5.24896e-13	RUSC1-AS1	NA	5.50407e-13	9	14	4	80	81	95
911	ENSG00000168398	485.754	1.50335	0.197221	7.62265	2.48523e-14	5.53652e-13	BDKRB2	624	5.80561e-13	286	247	226	577	699	879
912	ENSG00000101745	134.383	1.78888	0.234712	7.62157	2.50607e-14	5.57646e-13	ANKRD12	23253	5.84749e-13	62	62	57	175	230	221
913	ENSG00000101160	1323.95	-1.09605	0.143811	-7.62144	2.50865e-14	5.57646e-13	CTSZ	1522	5.84749e-13	1884	1601	1928	879	784	868
914	ENSG00000256269	582.672	-1.29924	0.170541	-7.61831	2.57027e-14	5.70719e-13	HMBS	3145	5.98457e-13	845	896	744	390	290	329
915	ENSG00000172954	275.698	1.34173	0.176123	7.61811	2.57411e-14	5.70947e-13	LCLAT1	253558	5.98696e-13	158	166	145	375	422	390
916	ENSG00000125166	3604.36	-0.963797	0.126537	-7.61675	2.60145e-14	5.76381e-13	GOT2	2806	6.04394e-13	5176	4579	4540	2397	2493	2441
917	ENSG00000262814	246.863	-2.30964	0.303341	-7.61399	2.65766e-14	5.88191e-13	MRPL12	6182	6.16779e-13	428	470	334	136	60	52
918	ENSG00000114573	638.44	1.42981	0.187894	7.60969	2.74763e-14	6.07442e-13	ATP6V1A	523	6.36966e-13	354	402	281	785	1070	939
919	ENSG00000120129	3030.89	1.15708	0.152112	7.60677	2.81026e-14	6.20611e-13	DUSP1	1843	6.50774e-13	2133	1773	1724	4738	3860	3957
920	ENSG00000175066	175.836	1.65429	0.217507	7.60571	2.83336e-14	6.25034e-13	GK5	256356	6.55412e-13	90	88	76	228	266	307
921	ENSG00000122008	179.709	1.57979	0.20773	7.60499	2.84924e-14	6.27854e-13	POLK	51426	6.5837e-13	95	82	92	237	292	279
922	ENSG00000196154	1646.83	-1.17754	0.154873	-7.60325	2.88793e-14	6.35689e-13	S100A4	6275	6.66585e-13	2132	2071	2649	1061	1058	910
923	ENSG00000167863	1673.91	-1.16095	0.15274	-7.60086	2.94171e-14	6.46826e-13	ATP5H	10476	6.78264e-13	2200	2068	2672	994	984	1126
924	ENSG00000012061	765.967	-1.31425	0.172935	-7.59969	2.96844e-14	6.51996e-13	ERCC1	2067	6.83685e-13	1090	1121	1067	541	404	372
925	ENSG00000166822	116.695	1.84189	0.242527	7.59457	3.08821e-14	6.7757e-13	TMEM170A	124491	7.10502e-13	58	43	51	177	171	200
926	ENSG00000169564	851.569	-1.58372	0.20861	-7.59176	3.15595e-14	6.91013e-13	PCBP1	5093	7.24597e-13	1322	1472	1038	557	368	353
927	ENSG00000132792	590.673	-1.16564	0.15354	-7.59174	3.15629e-14	6.91013e-13	CTNNBL1	56259	7.24597e-13	838	772	842	394	375	324
928	ENSG00000152818	575.913	1.29098	0.170056	7.59152	3.16185e-14	6.91485e-13	UTRN	7402	7.25093e-13	351	356	295	702	908	844
929	ENSG00000164327	191.043	1.82792	0.240806	7.59082	3.1789e-14	6.94464e-13	RICTOR	253260	7.28216e-13	70	90	92	237	281	376
930	ENSG00000104517	777.582	1.12404	0.148164	7.58651	3.28632e-14	7.17159e-13	UBR5	51366	7.52015e-13	507	477	482	980	1036	1182
931	ENSG00000051523	952.271	-1.68453	0.222085	-7.58508	3.32275e-14	7.24331e-13	CYBA	1535	7.59535e-13	1340	1481	1538	641	339	375
932	ENSG00000106771	1004.04	1.27301	0.167984	7.5782	3.50371e-14	7.62958e-13	TMEM245	23731	8.0004e-13	678	610	474	1334	1396	1532
933	ENSG00000214160	585.585	-1.43893	0.190001	-7.57328	3.63928e-14	7.91632e-13	ALG3	10195	8.30107e-13	938	853	776	395	256	295
934	ENSG00000116679	797.448	1.3041	0.172234	7.57172	3.68328e-14	8.00345e-13	IVNS1ABP	10625	8.39244e-13	432	449	499	920	1284	1202
935	ENSG00000117399	834.309	-1.91685	0.25319	-7.5708	3.70931e-14	8.05137e-13	CDC20	991	8.44269e-13	1417	1653	888	480	290	278
936	ENSG00000069399	1180.91	-1.70219	0.224895	-7.56883	3.7661e-14	8.16592e-13	BCL3	102465879	8.5628e-13	1660	1630	2130	748	379	538
937	ENSG00000155903	119.022	1.98369	0.262246	7.56423	3.90156e-14	8.45059e-13	RASA2	5922	8.86131e-13	37	49	58	160	221	188
938	ENSG00000160752	1383.06	-1.21321	0.160407	-7.56332	3.92916e-14	8.50132e-13	FDPS	2224	8.9145e-13	2040	2049	1708	954	831	715
939	ENSG00000233426	241.923	-1.49922	0.198226	-7.56318	3.93342e-14	8.50147e-13	EIF3FP3	NA	8.91466e-13	368	335	370	149	128	102
940	ENSG00000239672	1212.73	-1.09881	0.145332	-7.56069	4.00925e-14	8.65615e-13	NME1	4830	9.07686e-13	1506	1729	1726	776	841	699
941	ENSG00000105669	616.87	-1.72673	0.228392	-7.56037	4.01911e-14	8.6682e-13	COPE	11316	9.0895e-13	933	938	972	410	240	208
942	ENSG00000176658	501.976	-1.2832	0.169773	-7.55834	4.08235e-14	8.79525e-13	MYO1D	4642	9.22272e-13	710	637	788	290	329	257
943	ENSG00000134744	329.401	1.5248	0.201873	7.55325	4.24539e-14	9.13682e-13	ZCCHC11	23318	9.5809e-13	175	158	177	380	514	573
944	ENSG00000175054	408.983	1.66165	0.220022	7.55221	4.27928e-14	9.2e-13	ATR	545	9.64714e-13	234	193	161	462	663	741
945	ENSG00000188186	440.474	-1.29317	0.171244	-7.55167	4.29709e-14	9.22851e-13	LAMTOR4	389541	9.67703e-13	617	651	609	299	221	245
946	ENSG00000132394	203.095	-1.50485	0.199307	-7.55037	4.34014e-14	9.31112e-13	EEFSEC	60678	9.76366e-13	325	301	275	120	92	106
947	ENSG00000229638	2006.57	-1.40257	0.18587	-7.54596	4.48951e-14	9.62141e-13	RPL4P4	NA	1.0089e-12	2693	2854	3189	1393	1057	853
948	ENSG00000224660	40.7453	3.99297	0.529215	7.5451	4.51957e-14	9.67559e-13	SH3BP5-AS1	100505696	1.01459e-12	7	5	2	62	66	102
949	ENSG00000125826	2216.09	-1.40437	0.186139	-7.54473	4.53222e-14	9.6922e-13	RBCK1	10616	1.01633e-12	2969	3398	3285	1540	1177	928
950	ENSG00000187134	12611.7	-1.16404	0.154288	-7.5446	4.53688e-14	9.6922e-13	AKR1C1	1645	1.01633e-12	18107	14390	19824	7654	7310	8386
951	ENSG00000185278	125.056	2.38515	0.316225	7.54257	4.60813e-14	9.83406e-13	ZBTB37	84614	1.0312e-12	32	38	51	165	161	304
952	ENSG00000128283	971.62	-1.91614	0.254081	-7.54145	4.64779e-14	9.90828e-13	CDC42EP1	11135	1.03898e-12	1349	1556	1705	600	372	248
953	ENSG00000248323	110.808	1.92455	0.255259	7.53958	4.71505e-14	1.00411e-12	LUCAT1	100505994	1.05292e-12	46	51	41	158	161	207
954	ENSG00000173171	504.715	-1.13445	0.150477	-7.53905	4.73425e-14	1.00715e-12	MTX1	4580	1.05609e-12	695	679	707	339	316	292
955	ENSG00000079459	3408.21	-1.02388	0.135827	-7.53813	4.76757e-14	1.01317e-12	FDFT1	2222	1.06241e-12	4691	4780	4237	2308	2412	2022
956	ENSG00000119906	288.8	1.54936	0.205582	7.53647	4.82863e-14	1.02507e-12	SLF2	55719	1.07489e-12	151	147	142	340	432	519
957	ENSG00000168268	687.413	-1.69216	0.224551	-7.53574	4.85561e-14	1.02973e-12	NT5DC2	64943	1.07977e-12	1191	1185	774	424	279	271
958	ENSG00000147804	204.36	-1.91495	0.254132	-7.53527	4.8732e-14	1.03238e-12	SLC39A4	55630	1.08255e-12	329	354	287	123	67	66
959	ENSG00000125995	501.319	-1.75084	0.232367	-7.5348	4.89086e-14	1.03504e-12	ROMO1	140823	1.08534e-12	721	758	840	328	166	195
960	ENSG00000108021	1277.82	1.36046	0.180569	7.53431	4.90924e-14	1.03785e-12	FAM208B	54906	1.08829e-12	756	760	632	1425	1975	2119
961	ENSG00000164081	501.211	-1.29903	0.172464	-7.53218	4.98983e-14	1.05378e-12	TEX264	51368	1.105e-12	760	664	714	338	244	287
962	ENSG00000196365	1444.84	-1.46372	0.194335	-7.53196	4.99845e-14	1.05451e-12	LONP1	9361	1.10576e-12	2105	2193	2065	1022	678	606
963	ENSG00000166405	55.1432	3.87243	0.51417	7.53143	5.01876e-14	1.05769e-12	RIC3	79608	1.1091e-12	9	6	6	62	75	173
964	ENSG00000159459	225.522	1.56726	0.20831	7.52369	5.32504e-14	1.12108e-12	UBR1	197131	1.17556e-12	117	128	96	287	383	342
965	ENSG00000068120	1011.55	-1.17561	0.156277	-7.52261	5.36947e-14	1.12926e-12	COASY	80347	1.18414e-12	1451	1394	1362	731	574	556
966	ENSG00000167552	3455.23	-1.30383	0.173328	-7.52232	5.38121e-14	1.13056e-12	TUBA1A	7846	1.1855e-12	5297	5580	3879	2262	1788	1927
967	ENSG00000189060	2113.74	-1.65321	0.219789	-7.52183	5.4016e-14	1.13367e-12	H1F0	3005	1.18877e-12	2497	3064	4063	1286	1017	757
968	ENSG00000180398	1730.08	1.26225	0.167825	7.52123	5.42616e-14	1.13764e-12	MCFD2	90411	1.19294e-12	1092	1068	894	2000	2793	2534
969	ENSG00000259884	45.5307	3.57267	0.475049	7.52063	5.4512e-14	1.14171e-12	RP11-1100L3.8	NA	1.19721e-12	8	8	5	74	62	117
970	ENSG00000173272	284.358	-1.95143	0.259502	-7.51991	5.48153e-14	1.1464e-12	MZT2A	100616378	1.20212e-12	460	483	414	176	88	86
971	ENSG00000108506	252.402	1.70484	0.226712	7.51983	5.48488e-14	1.1464e-12	INTS2	57508	1.20212e-12	139	121	95	312	372	475
972	ENSG00000067560	4925.95	-0.931473	0.123952	-7.51478	5.70057e-14	1.19026e-12	RHOA	387	1.24811e-12	6818	6518	6053	3510	3397	3259
973	ENSG00000108654	4931.76	1.0662	0.141912	7.51307	5.77551e-14	1.20467e-12	DDX5	100616408	1.26322e-12	3222	3383	2959	5808	7223	6995
974	ENSG00000196912	54.8913	3.36044	0.447416	7.51078	5.8776e-14	1.2247e-12	ANKRD36B	57730	1.28422e-12	6	16	7	72	86	142
975	ENSG00000136463	472.256	-1.14092	0.151978	-7.50713	6.04392e-14	1.25806e-12	TACO1	51204	1.31921e-12	610	676	664	294	309	281
976	ENSG00000174775	534.372	-1.60435	0.213759	-7.50543	6.12261e-14	1.27314e-12	HRAS	3265	1.33502e-12	840	869	704	357	223	212
977	ENSG00000109475	1749.73	-1.04906	0.139795	-7.50426	6.17743e-14	1.28322e-12	RPL34	6164	1.34559e-12	2147	2333	2599	1173	1182	1065
978	ENSG00000162695	181.129	1.65592	0.220761	7.50097	6.33456e-14	1.31452e-12	SLC30A7	148867	1.37841e-12	95	91	75	243	326	257
979	ENSG00000100243	1412.36	-1.41761	0.189016	-7.49995	6.38415e-14	1.32299e-12	CYB5R3	1727	1.38729e-12	2087	2095	1984	944	807	557
980	ENSG00000128185	219.471	-1.85881	0.247845	-7.49986	6.38841e-14	1.32299e-12	DGCR6L	85359	1.38729e-12	352	354	327	136	77	71
981	ENSG00000135404	3226.15	-1.11931	0.149283	-7.49789	6.48538e-14	1.3417e-12	CD63	967	1.40691e-12	4635	3740	4881	2188	1985	1928
982	ENSG00000134057	1699.83	-1.0722	0.143013	-7.49719	6.51993e-14	1.34747e-12	CCNB1	891	1.41296e-12	2290	2495	2127	1155	979	1154
983	ENSG00000204463	1529.87	-1.21035	0.161562	-7.49154	6.80679e-14	1.40533e-12	BAG6	7917	1.47363e-12	2302	2128	1980	1105	827	838
984	ENSG00000182117	1308.03	-1.04672	0.139732	-7.49094	6.83816e-14	1.41037e-12	NOP10	55505	1.47892e-12	1611	1810	1868	916	840	804
985	ENSG00000158710	5587.78	-1.15457	0.15415	-7.48991	6.89205e-14	1.42004e-12	TAGLN2	8407	1.48906e-12	7928	8208	6999	4092	3165	3134
986	ENSG00000139324	416.948	1.58847	0.212285	7.48271	7.28076e-14	1.49861e-12	TMTC3	160418	1.57145e-12	239	224	161	494	644	740
987	ENSG00000204394	1440.66	-1.44905	0.193815	-7.47646	7.63542e-14	1.57002e-12	VARS	7407	1.64632e-12	2372	2291	1663	954	709	655
988	ENSG00000131153	444.797	-1.55102	0.207471	-7.47584	7.6712e-14	1.57578e-12	GINS2	51659	1.65237e-12	663	787	541	281	191	207
989	ENSG00000075624	55143.8	-1.44128	0.1928	-7.47552	7.68968e-14	1.57798e-12	ACTB	60	1.65467e-12	77706	92584	71527	38204	27949	22893
990	ENSG00000099725	52.8969	2.88443	0.385948	7.47361	7.80238e-14	1.59949e-12	PRKY	5616	1.67723e-12	15	16	7	79	92	109
991	ENSG00000129354	554.994	-1.39906	0.187219	-7.47288	7.84576e-14	1.60676e-12	AP1M2	10053	1.68485e-12	817	847	750	366	315	234
992	ENSG00000136051	552.616	1.25611	0.168104	7.47223	7.88486e-14	1.61314e-12	KIAA1033	23325	1.69154e-12	372	287	319	706	780	851
993	ENSG00000182154	513.648	-1.77046	0.236979	-7.47097	7.96051e-14	1.62698e-12	MRPL41	64975	1.70605e-12	775	795	814	340	168	190
994	ENSG00000171714	142.708	1.7402	0.23331	7.45875	8.73458e-14	1.78338e-12	ANO5	203859	1.87006e-12	73	67	57	186	225	248
995	ENSG00000134285	412.775	-1.23699	0.165857	-7.45819	8.77161e-14	1.78914e-12	FKBP11	51303	1.8761e-12	539	580	620	276	233	228
996	ENSG00000167114	473.833	-1.34192	0.179939	-7.45765	8.80816e-14	1.7948e-12	SLC27A4	10999	1.88203e-12	745	691	603	319	236	249
997	ENSG00000165283	1434.86	-1.17982	0.158358	-7.45032	9.31135e-14	1.89543e-12	STOML2	30968	1.98755e-12	1979	2164	1830	1028	773	835
998	ENSG00000285294	156.873	1.76208	0.236642	7.44619	9.60708e-14	1.95366e-12	NA	NA	2.04862e-12	74	79	62	193	279	256
999	ENSG00000275395	178.268	-2.20753	0.296486	-7.44563	9.6481e-14	1.96004e-12	FCGBP	8857	2.0553e-12	420	184	275	60	53	78
1000	ENSG00000169689	607.45	-1.71386	0.23025	-7.44347	9.80763e-14	1.99046e-12	STRA13	201254	2.0872e-12	895	1068	831	397	204	250
1001	ENSG00000242071	340.03	-2.34446	0.315127	-7.43972	1.00897e-13	2.04433e-12	RPL7AP6	NA	2.14369e-12	462	679	564	188	86	62
1002	ENSG00000183978	533.824	-1.06165	0.142702	-7.43968	1.00932e-13	2.04433e-12	COA3	28958	2.14369e-12	722	722	722	345	346	347
1003	ENSG00000188486	628.663	-2.18114	0.293219	-7.43862	1.01741e-13	2.05866e-12	H2AFX	3014	2.15872e-12	1003	1385	703	348	155	177
1004	ENSG00000168003	9052.24	-1.24163	0.166933	-7.43794	1.0227e-13	2.0673e-12	SLC3A2	6520	2.16778e-12	12324	12756	13091	6740	4768	4634
1005	ENSG00000107902	273.738	-1.46114	0.19647	-7.43695	1.03038e-13	2.08075e-12	LHPP	64077	2.18187e-12	394	340	471	160	130	148
1006	ENSG00000135205	38.1343	4.61529	0.620608	7.43672	1.03219e-13	2.08234e-12	CCDC146	57639	2.18355e-12	2	5	2	59	62	99
1007	ENSG00000168300	202.305	1.86698	0.251102	7.43516	1.04444e-13	2.10496e-12	PCMTD1	115294	2.20726e-12	86	71	104	225	364	364
1008	ENSG00000126254	1125.74	-1.60081	0.215309	-7.43494	1.04613e-13	2.10627e-12	RBM42	79171	2.20863e-12	1692	1751	1637	785	461	428
1009	ENSG00000166479	344.485	1.43282	0.19276	7.43317	1.06023e-13	2.13048e-12	TMX3	54495	2.23403e-12	226	159	173	446	519	544
1010	ENSG00000133863	99.3101	2.85347	0.383884	7.43317	1.06026e-13	2.13048e-12	TEX15	56154	2.23403e-12	28	22	23	115	121	288
1011	ENSG00000105258	121.635	-2.07088	0.278641	-7.43208	1.06905e-13	2.14604e-12	POLR2I	5438	2.25034e-12	201	190	199	69	34	38
1012	ENSG00000112851	803.427	1.32073	0.17772	7.43154	1.07343e-13	2.15268e-12	ERBIN	55914	2.25731e-12	447	454	477	891	1287	1265
1013	ENSG00000132549	368.924	1.46287	0.196863	7.4309	1.07858e-13	2.16088e-12	VPS13B	157680	2.26591e-12	218	191	180	435	547	643
1014	ENSG00000174851	674.082	-1.56553	0.210824	-7.42578	1.12116e-13	2.24397e-12	YIF1A	10897	2.35303e-12	1049	1021	954	467	289	265
1015	ENSG00000112159	532.2	1.39375	0.187697	7.42553	1.12327e-13	2.246e-12	MDN1	23195	2.35516e-12	318	329	232	678	754	882
1016	ENSG00000228232	75.3621	-2.08336	0.280591	-7.42491	1.1286e-13	2.25443e-12	GAPDHP1	NA	2.364e-12	116	131	119	33	28	25
1017	ENSG00000033178	335.875	1.43945	0.193931	7.42246	1.14966e-13	2.29422e-12	UBA6	55236	2.40573e-12	182	199	162	397	529	547
1018	ENSG00000196358	136.345	-1.793	0.241596	-7.42148	1.15823e-13	2.30907e-12	NTNG2	84628	2.42129e-12	199	226	210	74	44	65
1019	ENSG00000106105	3857.76	-1.518	0.204569	-7.42048	1.16694e-13	2.32414e-12	GARS	2617	2.4371e-12	4519	4863	7775	1978	2217	1795
1020	ENSG00000071889	426.928	-1.47667	0.19903	-7.41932	1.1772e-13	2.34228e-12	FAM3A	60343	2.45612e-12	610	694	581	290	198	189
1021	ENSG00000101439	1681.72	-1.21805	0.164186	-7.4187	1.18276e-13	2.35105e-12	CST3	1471	2.46531e-12	2246	2229	2583	1206	969	858
1022	ENSG00000204673	1042.75	-1.43766	0.193816	-7.41769	1.19181e-13	2.3667e-12	AKT1S1	84335	2.48173e-12	1646	1533	1391	735	496	455
1023	ENSG00000117448	745.475	-1.06088	0.143098	-7.41362	1.22898e-13	2.43813e-12	AKR1A1	10327	2.55663e-12	1055	1032	937	512	474	463
1024	ENSG00000126243	247.922	-1.73566	0.234145	-7.41278	1.23676e-13	2.45118e-12	LRFN3	79414	2.57031e-12	414	396	334	156	86	102
1025	ENSG00000130726	5230.87	-1.45932	0.196898	-7.41157	1.24814e-13	2.47132e-12	TRIM28	10155	2.59144e-12	7940	8458	6618	3693	2422	2254
1026	ENSG00000198040	218.59	1.8663	0.251827	7.41106	1.25292e-13	2.47837e-12	ZNF84	7637	2.59882e-12	98	65	120	275	334	420
1027	ENSG00000148943	167.611	1.63171	0.220186	7.41057	1.25755e-13	2.48509e-12	LIN7C	55327	2.60587e-12	65	84	96	245	239	276
1028	ENSG00000170860	791.151	-1.0102	0.136389	-7.40674	1.29442e-13	2.55548e-12	LSM3	27258	2.67968e-12	1096	1061	1015	524	511	540
1029	ENSG00000232956	147.59	1.56588	0.211498	7.40376	1.32384e-13	2.61102e-12	SNHG15	NA	2.73792e-12	74	76	73	234	213	215
1030	ENSG00000213621	280.568	-1.74306	0.23548	-7.40216	1.33982e-13	2.63997e-12	RPSAP54	NA	2.76828e-12	396	507	394	172	123	92
1031	ENSG00000196689	36.1356	4.72751	0.638745	7.40125	1.34912e-13	2.6557e-12	TRPV1	7442	2.78478e-12	0	3	5	75	64	69
1032	ENSG00000185658	309.875	1.48624	0.200843	7.40004	1.36147e-13	2.67742e-12	BRWD1	54014	2.80755e-12	178	167	143	369	469	532
1033	ENSG00000188811	104.266	1.98871	0.268762	7.3995	1.36694e-13	2.68558e-12	NHLRC3	387921	2.8161e-12	48	41	37	136	169	196
1034	ENSG00000140553	956.625	-1.25691	0.169873	-7.39909	1.37119e-13	2.69133e-12	UNC45A	55898	2.82213e-12	1482	1355	1209	672	485	536
1035	ENSG00000141526	93.1222	-2.06956	0.279818	-7.3961	1.40245e-13	2.75003e-12	SLC16A3	102465472	2.88369e-12	134	127	191	40	32	36
1036	ENSG00000160551	1093.48	1.24038	0.167759	7.39383	1.42655e-13	2.79457e-12	TAOK1	100616122	2.93039e-12	717	629	605	1254	1652	1705
1037	ENSG00000130520	1316.58	-1.5084	0.204041	-7.39265	1.43931e-13	2.81685e-12	LSM4	25804	2.95375e-12	1883	1950	2013	934	592	528
1038	ENSG00000196950	945.109	1.18872	0.160817	7.39178	1.44881e-13	2.83273e-12	SLC39A10	57181	2.9704e-12	613	621	494	1171	1321	1450
1039	ENSG00000143368	1179.31	-1.21263	0.164062	-7.3913	1.45405e-13	2.83848e-12	SF3B4	10262	2.97643e-12	1602	1823	1519	844	646	643
1040	ENSG00000111321	2095.41	-1.06113	0.143566	-7.39125	1.45455e-13	2.83848e-12	LTBR	4055	2.97643e-12	2789	2853	2857	1515	1170	1388
1041	ENSG00000204681	55.8501	3.44355	0.465952	7.39036	1.46435e-13	2.85485e-12	GABBR1	2550	2.9936e-12	5	13	11	75	72	159
1042	ENSG00000198937	180.378	-1.48029	0.200354	-7.38836	1.48654e-13	2.89534e-12	CCDC167	154467	3.03606e-12	263	249	285	105	85	96
1043	ENSG00000136425	198.68	-1.66888	0.225898	-7.38776	1.49327e-13	2.90565e-12	CIB2	10518	3.04687e-12	349	274	285	120	76	89
1044	ENSG00000276141	50.9169	2.71711	0.368207	7.3793	1.59121e-13	3.09326e-12	WHAMMP3	NA	3.2436e-12	12	14	14	82	81	102
1045	ENSG00000257354	39.0922	3.90798	0.529614	7.37892	1.59576e-13	3.09913e-12	RP11-631N16.2	NA	3.24975e-12	2	7	6	58	66	96
1046	ENSG00000120896	525.312	-1.7031	0.230819	-7.3785	1.6008e-13	3.10596e-12	SORBS3	10174	3.25691e-12	830	849	733	347	221	172
1047	ENSG00000163170	519.89	-1.27236	0.172504	-7.37583	1.63325e-13	3.16588e-12	BOLA3	388962	3.31974e-12	711	712	784	364	266	283
1048	ENSG00000149231	172.081	1.79292	0.243174	7.373	1.66834e-13	3.23081e-12	CCDC82	79780	3.38783e-12	82	70	79	195	298	308
1049	ENSG00000079112	964.081	2.05772	0.279122	7.37211	1.67954e-13	3.2494e-12	CDH17	1015	3.40733e-12	474	256	390	894	1709	2061
1050	ENSG00000120798	184.834	1.45843	0.197857	7.37116	1.69154e-13	3.26951e-12	NR2C1	7181	3.42842e-12	105	91	100	252	281	280
1051	ENSG00000170043	677.549	-1.1733	0.159267	-7.36685	1.74701e-13	3.37351e-12	TRAPPC1	58485	3.53747e-12	887	924	1006	457	435	356
1052	ENSG00000148334	638.697	-1.38263	0.187739	-7.36465	1.77618e-13	3.42658e-12	PTGES2	80142	3.59312e-12	950	1009	811	443	316	303
1053	ENSG00000168813	443.28	1.28104	0.173948	7.36448	1.77832e-13	3.42745e-12	ZNF507	22847	3.59404e-12	267	248	261	582	565	738
1054	ENSG00000038382	623.006	1.38439	0.188017	7.36311	1.79675e-13	3.45968e-12	TRIO	7204	3.62782e-12	315	420	300	872	1047	783
1055	ENSG00000145725	514.465	1.45179	0.197233	7.36078	1.82832e-13	3.51714e-12	PPIP5K2	23262	3.68808e-12	317	255	254	583	877	801
1056	ENSG00000131016	2775.55	1.03861	0.14112	7.35978	1.84215e-13	3.54039e-12	AKAP12	9590	3.71246e-12	1747	2074	1631	3844	3713	3643
1057	ENSG00000101004	231.85	1.54436	0.209863	7.3589	1.85426e-13	3.56029e-12	NINL	22981	3.73333e-12	114	145	96	381	309	347
1058	ENSG00000139190	70.6405	2.56263	0.348268	7.35823	1.86364e-13	3.57491e-12	VAMP1	6843	3.74866e-12	23	19	19	112	88	163
1059	ENSG00000188906	500.331	1.96738	0.267435	7.35645	1.8886e-13	3.61937e-12	LRRK2	120892	3.79528e-12	211	188	212	561	604	1226
1060	ENSG00000166130	559.536	1.22429	0.16652	7.3522	1.94971e-13	3.73296e-12	IKBIP	121457	3.91439e-12	341	351	314	667	872	813
1061	ENSG00000182054	716.31	-1.15742	0.157483	-7.3495	1.98948e-13	3.80552e-12	IDH2	3418	3.99048e-12	1038	970	959	508	435	387
1062	ENSG00000170310	324.227	-1.39152	0.189344	-7.34915	1.99475e-13	3.812e-12	STX8	9482	3.99727e-12	422	422	564	194	176	166
1063	ENSG00000140299	652.945	1.15398	0.15711	7.34504	2.05693e-13	3.92713e-12	BNIP2	663	4.11799e-12	384	403	428	788	936	979
1064	ENSG00000099800	484.71	-1.89442	0.257971	-7.34356	2.07983e-13	3.96712e-12	TIMM13	26517	4.15993e-12	761	851	680	313	160	143
1065	ENSG00000263563	323.52	-1.21644	0.165673	-7.34245	2.09717e-13	3.99645e-12	UBBP4	NA	4.19068e-12	434	464	460	183	211	190
1066	ENSG00000172725	809.2	-1.64557	0.224245	-7.33828	2.16362e-13	4.11919e-12	CORO1B	57175	4.3194e-12	1318	1176	1185	549	352	274
1067	ENSG00000013306	1607.95	-1.28431	0.175053	-7.33667	2.18966e-13	4.16369e-12	SLC25A39	51629	4.36605e-12	2355	2425	2060	1167	806	835
1068	ENSG00000111860	59.5736	2.56585	0.349734	7.33659	2.19109e-13	4.16369e-12	CEP85L	387119	4.36605e-12	15	18	19	80	105	120
1069	ENSG00000105289	271.883	-1.8406	0.25097	-7.33396	2.23444e-13	4.2421e-12	TJP3	27134	4.44828e-12	404	346	526	156	118	81
1070	ENSG00000204172	48.7235	3.05173	0.416127	7.33364	2.23976e-13	4.24708e-12	AGAP9	642517	4.4535e-12	7	15	9	74	76	111
1071	ENSG00000100897	562.226	-1.10852	0.151157	-7.33356	2.24125e-13	4.24708e-12	DCAF11	80344	4.4535e-12	801	762	742	369	321	379
1072	ENSG00000115216	1611.46	-0.968125	0.132048	-7.33159	2.27442e-13	4.30591e-12	NRBP1	29959	4.51519e-12	2282	2109	2007	1086	1045	1140
1073	ENSG00000186812	143.235	1.91304	0.261025	7.32898	2.31903e-13	4.38627e-12	ZNF397	84307	4.59946e-12	73	46	62	180	223	277
1074	ENSG00000141905	921.073	-1.45748	0.198987	-7.32449	2.39805e-13	4.53151e-12	NFIC	4782	4.75176e-12	1345	1484	1222	649	426	399
1075	ENSG00000129566	307.787	1.42992	0.195302	7.32159	2.45053e-13	4.62636e-12	TEP1	7011	4.85122e-12	184	138	178	411	415	521
1076	ENSG00000068885	87.7745	2.374	0.324277	7.3209	2.46315e-13	4.64587e-12	IFT80	57560	4.87167e-12	27	29	30	98	153	191
1077	ENSG00000185122	711.03	-1.46526	0.20017	-7.32005	2.47879e-13	4.67104e-12	HSF1	3297	4.89806e-12	1015	1123	995	497	345	291
1078	ENSG00000167658	18091.3	-1.41748	0.193673	-7.31892	2.49973e-13	4.70613e-12	EEF2	1938	4.93486e-12	26435	27558	24988	12491	10092	6984
1079	ENSG00000197119	96.6042	1.8934	0.258963	7.31145	2.64269e-13	4.97065e-12	SLC25A29	123096	5.21224e-12	39	48	36	163	143	151
1080	ENSG00000204379	626.628	-1.39912	0.191385	-7.31052	2.66104e-13	4.99591e-12	XAGE1A	653220	5.23872e-12	783	879	1065	413	340	280
1081	ENSG00000204382	626.628	-1.39912	0.191385	-7.31052	2.66104e-13	4.99591e-12	XAGE1B	653220	5.23872e-12	783	879	1065	413	340	280
1082	ENSG00000196792	262.762	1.2948	0.17712	7.31031	2.66533e-13	4.99934e-12	STRN3	29966	5.24232e-12	146	163	147	350	380	390
1083	ENSG00000184402	110.646	1.8926	0.258937	7.30913	2.68883e-13	5.03877e-12	SS18L1	26039	5.28367e-12	46	50	45	204	141	177
1084	ENSG00000179271	377.168	-2.08317	0.285033	-7.30851	2.70123e-13	5.05733e-12	GADD45GIP1	90480	5.30312e-12	573	712	546	232	101	98
1085	ENSG00000198055	422.629	-1.88004	0.257307	-7.3066	2.73988e-13	5.12496e-12	GRK6	2870	5.37405e-12	685	743	567	270	124	148
1086	ENSG00000174748	9028.4	-1.06943	0.14642	-7.30383	2.7968e-13	5.22662e-12	RPL15	6138	5.48065e-12	11393	12575	12721	6562	5958	4962
1087	ENSG00000167969	591.69	-1.6142	0.221044	-7.30263	2.82201e-13	5.26887e-12	ECI1	1632	5.52495e-12	891	921	864	410	223	240
1088	ENSG00000065243	337.909	1.3633	0.186768	7.29942	2.89013e-13	5.3911e-12	PKN2	5586	5.65312e-12	217	177	173	416	524	520
1089	ENSG00000102780	117.267	2.16916	0.297247	7.29752	2.93125e-13	5.46278e-12	DGKH	160851	5.72828e-12	32	64	32	156	199	220
1090	ENSG00000121690	103.12	1.87488	0.256933	7.29715	2.93933e-13	5.47282e-12	DEPDC7	91614	5.73881e-12	52	37	44	147	176	163
1091	ENSG00000131495	316.471	-1.21661	0.16675	-7.29598	2.96486e-13	5.51529e-12	NDUFA2	4695	5.78335e-12	414	465	449	203	184	184
1092	ENSG00000167861	357.664	-1.46117	0.200433	-7.29008	3.09763e-13	5.757e-12	HID1	283987	6.0368e-12	612	410	552	208	199	165
1093	ENSG00000284770	65.4315	2.43996	0.334769	7.28848	3.13471e-13	5.82059e-12	NA	NA	6.10348e-12	25	24	12	98	112	121
1094	ENSG00000225178	713.068	-1.12455	0.154388	-7.28394	3.24214e-13	6.01455e-12	RPSAP58	NA	6.30687e-12	1029	980	925	467	489	389
1095	ENSG00000143761	4443.32	-1.22754	0.168558	-7.28262	3.27404e-13	6.06818e-12	ARF1	100500810	6.36311e-12	6413	6460	5810	3316	2374	2287
1096	ENSG00000144026	83.9158	2.40382	0.330119	7.28169	3.2967e-13	6.10462e-12	ZNF514	84874	6.40131e-12	22	19	39	106	151	166
1097	ENSG00000132341	6962.34	-0.916499	0.125914	-7.27875	3.36924e-13	6.23324e-12	RAN	5901	6.53619e-12	8805	9877	8625	5032	4714	4721
1098	ENSG00000267519	64.0264	2.56201	0.352261	7.27303	3.5152e-13	6.49735e-12	MIR24-2	407013	6.81314e-12	21	22	13	137	85	107
1099	ENSG00000228300	264.669	-1.91729	0.263655	-7.27197	3.54276e-13	6.54235e-12	C19orf24	55009	6.86032e-12	418	465	373	167	83	82
1100	ENSG00000139304	52.5865	3.30201	0.454222	7.2696	3.60552e-13	6.65219e-12	PTPRQ	374462	6.9755e-12	10	10	8	65	74	147
1101	ENSG00000130202	1346.13	-1.23394	0.169745	-7.26938	3.61139e-13	6.65696e-12	NECTIN2	5819	6.98051e-12	1929	1900	1839	998	724	688
1102	ENSG00000115760	1346.67	1.29861	0.178763	7.26446	3.74533e-13	6.89759e-12	BIRC6	57448	7.23283e-12	823	816	696	1477	2150	2118
1103	ENSG00000165752	209.147	-1.60829	0.221405	-7.26402	3.75741e-13	6.91357e-12	STK32C	282974	7.24958e-12	302	344	300	134	92	84
1104	ENSG00000136930	1008.72	-1.08266	0.14911	-7.26081	3.84791e-13	7.07368e-12	PSMB7	5695	7.41747e-12	1308	1359	1445	731	630	579
1105	ENSG00000105404	159.782	-2.12748	0.293055	-7.25967	3.88045e-13	7.12704e-12	RABAC1	10567	7.47343e-12	253	245	282	90	55	33
1106	ENSG00000204177	50.8059	3.06799	0.422735	7.25749	3.9435e-13	7.23629e-12	BMS1P1	399761	7.58799e-12	10	11	11	69	75	129
1107	ENSG00000115084	297.968	1.4255	0.196422	7.25733	3.94792e-13	7.23786e-12	SLC35F5	80255	7.58964e-12	180	136	168	378	500	425
1108	ENSG00000130811	801.261	-1.20207	0.165678	-7.25546	4.00289e-13	7.332e-12	EIF3G	8666	7.68835e-12	1077	1144	1131	581	462	413
1109	ENSG00000149179	304.037	-1.2447	0.171556	-7.25534	4.00654e-13	7.33207e-12	C11orf49	79096	7.68842e-12	408	417	459	197	168	177
1110	ENSG00000174501	34.9306	4.31269	0.594647	7.25252	4.09086e-13	7.47963e-12	ANKRD36C	NA	7.84316e-12	4	3	2	50	82	67
1111	ENSG00000105254	1000.16	-1.50144	0.20704	-7.25196	4.10792e-13	7.50407e-12	TBCB	1155	7.86879e-12	1369	1565	1501	714	431	421
1112	ENSG00000107938	196.366	1.44719	0.199696	7.24694	4.26282e-13	7.78003e-12	EDRF1	26098	8.15816e-12	110	100	106	252	297	313
1113	ENSG00000148335	220.484	-1.50174	0.20723	-7.24671	4.2701e-13	7.78631e-12	NTMT1	28989	8.16474e-12	298	377	303	135	98	112
1114	ENSG00000161960	47.4286	3.31476	0.457616	7.24355	4.37098e-13	7.95944e-12	EIF4A1	1973	8.34629e-12	4	10	12	75	64	119
1115	ENSG00000135968	368.408	1.61405	0.222831	7.24339	4.37596e-13	7.95944e-12	GCC2	9648	8.34629e-12	197	167	180	390	684	593
1116	ENSG00000100412	1611.27	-1.15111	0.158919	-7.24337	4.37681e-13	7.95944e-12	ACO2	50	8.34629e-12	2513	2102	2051	1121	1022	859
1117	ENSG00000198466	139.553	1.69541	0.23409	7.24258	4.40242e-13	7.99885e-12	ZNF587	84914	8.38761e-12	54	82	62	207	205	228
1118	ENSG00000180626	57.627	2.73915	0.378329	7.24013	4.4826e-13	8.13724e-12	ZNF594	84622	8.53273e-12	11	14	20	72	119	109
1119	ENSG00000148634	536.043	1.44732	0.200114	7.23246	4.7434e-13	8.60297e-12	HERC4	26091	9.02109e-12	311	308	243	619	962	773
1120	ENSG00000196159	92.5961	2.45443	0.339389	7.23191	4.76247e-13	8.62985e-12	FAT4	79633	9.04929e-12	23	22	41	110	152	208
1121	ENSG00000246705	726.808	-1.7707	0.244857	-7.23156	4.77461e-13	8.64412e-12	H2AFJ	55766	9.06425e-12	1023	1217	1133	493	241	254
1122	ENSG00000262580	35.9034	4.72192	0.653339	7.22737	4.92446e-13	8.90749e-12	RP11-334C17.5	NA	9.34041e-12	2	0	6	65	56	86
1123	ENSG00000188976	1160.87	-1.392	0.192643	-7.22578	4.98221e-13	9.00391e-12	NOC2L	26155	9.44152e-12	1782	1746	1516	830	588	504
1124	ENSG00000184844	105.56	-1.93193	0.267573	-7.22017	5.19235e-13	9.37534e-12	CYCSP45	NA	9.831e-12	138	178	186	55	35	40
1125	ENSG00000198556	64.2585	2.40192	0.33285	7.21622	5.34533e-13	9.64298e-12	ZNF789	285989	1.01116e-11	21	26	14	103	125	96
1126	ENSG00000152952	2032.64	1.24099	0.172016	7.2144	5.41734e-13	9.7572e-12	PLOD2	5352	1.02314e-11	1269	1265	1092	2493	3531	2546
1127	ENSG00000142230	2024.46	-0.951534	0.131894	-7.21437	5.41826e-13	9.7572e-12	SAE1	10055	1.02314e-11	2733	2837	2436	1432	1345	1363
1128	ENSG00000125991	1751.65	-0.968946	0.134365	-7.21132	5.54121e-13	9.96976e-12	ERGIC3	51614	1.04543e-11	2377	2161	2418	1220	1092	1242
1129	ENSG00000106541	22532.1	-1.39921	0.194162	-7.20638	5.7457e-13	1.03285e-11	AGR2	10551	1.08305e-11	38117	23805	36105	10629	14456	12080
1130	ENSG00000154874	42.1432	3.89894	0.54106	7.2061	5.75758e-13	1.03407e-11	CCDC144B	284047	1.08433e-11	0	9	7	55	88	94
1131	ENSG00000011304	3601.31	-1.40233	0.194649	-7.20444	5.82843e-13	1.04587e-11	PTBP1	100616459	1.0967e-11	5524	5842	4312	2553	1672	1705
1132	ENSG00000248124	65.0294	2.29989	0.319357	7.20162	5.95004e-13	1.06675e-11	RRN3P1	NA	1.1186e-11	24	22	20	90	113	121
1133	ENSG00000029993	1584.93	-0.960387	0.133408	-7.19888	6.07075e-13	1.08743e-11	HMGB3	3149	1.14028e-11	2107	2111	2064	1176	999	1053
1134	ENSG00000104969	738.44	-1.52888	0.212417	-7.19753	6.13153e-13	1.09735e-11	SGTA	6449	1.15068e-11	1073	1227	991	517	324	299
1135	ENSG00000112282	199.457	1.65978	0.230669	7.19549	6.22373e-13	1.11287e-11	MED23	9439	1.16696e-11	93	97	97	223	331	355
1136	ENSG00000147689	4224.53	-1.01502	0.141087	-7.19428	6.27929e-13	1.12181e-11	FAM83A	84985	1.17634e-11	5847	5212	5898	3154	2543	2693
1137	ENSG00000250067	35.1453	4.30809	0.598935	7.19293	6.34168e-13	1.13196e-11	YJEFN3	374887	1.18698e-11	2	1	7	60	58	83
1138	ENSG00000230650	67.7558	2.56364	0.356594	7.18924	6.51549e-13	1.16197e-11	AC112229.1	NA	1.21844e-11	11	21	27	89	121	138
1139	ENSG00000184967	305.208	-2.02298	0.281434	-7.18814	6.56822e-13	1.17034e-11	NOC4L	79050	1.22722e-11	475	542	453	192	90	79
1140	ENSG00000142484	94.3728	-2.18314	0.303847	-7.18499	6.72135e-13	1.19658e-11	TM4SF5	9032	1.25473e-11	158	130	177	50	28	24
1141	ENSG00000103018	3499.73	-0.98497	0.137107	-7.18393	6.77349e-13	1.2048e-11	CYB5B	80777	1.26336e-11	4728	4561	4661	2415	2577	2056
1142	ENSG00000285979	38.9946	4.85229	0.675701	7.18111	6.9147e-13	1.22884e-11	NA	NA	1.28857e-11	3	1	4	65	46	115
1143	ENSG00000137968	52.3738	3.18956	0.444209	7.18031	6.95551e-13	1.23501e-11	SLC44A5	204962	1.29504e-11	16	7	8	60	96	128
1144	ENSG00000124942	5496.28	1.10595	0.154029	7.18012	6.9651e-13	1.23563e-11	AHNAK	79026	1.29569e-11	3814	3637	3009	6817	8560	7140
1145	ENSG00000173480	117.186	1.77566	0.247322	7.17957	6.99294e-13	1.23904e-11	ZNF417	147687	1.29926e-11	64	49	45	162	196	187
1146	ENSG00000164070	601.938	1.37341	0.191297	7.1795	6.99649e-13	1.23904e-11	HSPA4L	22824	1.29926e-11	382	346	277	699	991	917
1147	ENSG00000148834	1120.63	-1.05859	0.147449	-7.17938	7.00286e-13	1.23908e-11	GSTO1	9446	1.29931e-11	1427	1488	1628	641	788	752
1148	ENSG00000078403	292.082	1.23926	0.172707	7.17552	7.20319e-13	1.27342e-11	MLLT10	8028	1.33531e-11	160	171	191	424	398	409
1149	ENSG00000145390	347.625	1.37954	0.192293	7.17412	7.27719e-13	1.28444e-11	USP53	54532	1.34687e-11	207	182	190	407	514	586
1150	ENSG00000126458	382.09	-1.49282	0.208084	-7.1741	7.27819e-13	1.28444e-11	RRAS	6237	1.34687e-11	530	611	551	256	197	148
1151	ENSG00000267002	113.64	2.06473	0.288336	7.16085	8.01765e-13	1.41371e-11	RP11-242D8.1	NA	1.48242e-11	37	43	51	141	164	245
1152	ENSG00000187051	596.253	-1.57725	0.220322	-7.15886	8.1353e-13	1.43321e-11	RPS19BP1	91582	1.50287e-11	839	990	851	412	266	220
1153	ENSG00000178605	451.9	-1.71971	0.240272	-7.15735	8.2251e-13	1.44674e-11	GTPBP6	8225	1.51705e-11	751	731	599	303	153	176
1154	ENSG00000251474	43.1291	3.05265	0.426507	7.15733	8.22633e-13	1.44674e-11	RPL32P3	NA	1.51705e-11	12	6	9	69	70	92
1155	ENSG00000163430	1017.46	1.56848	0.219187	7.15591	8.31216e-13	1.46057e-11	FSTL1	406975	1.53155e-11	565	617	357	1368	1310	1887
1156	ENSG00000275700	1188.98	-0.966461	0.135063	-7.15561	8.33002e-13	1.46244e-11	AATF	26574	1.53351e-11	1483	1528	1708	814	812	789
1157	ENSG00000235508	92.842	-2.24709	0.314126	-7.15346	8.46148e-13	1.48423e-11	RPS2P7	NA	1.55637e-11	155	184	122	47	27	22
1158	ENSG00000120868	209.946	1.70719	0.238731	7.15113	8.60638e-13	1.50835e-11	APAF1	317	1.58166e-11	129	95	71	271	358	336
1159	ENSG00000178904	266.653	1.45052	0.202858	7.15044	8.65026e-13	1.51473e-11	DPY19L3	147991	1.58835e-11	168	150	110	354	401	417
1160	ENSG00000173542	112.688	1.77858	0.24876	7.14976	8.69311e-13	1.52092e-11	MOB1B	92597	1.59484e-11	43	62	49	167	165	191
1161	ENSG00000178057	325.802	-1.58869	0.222256	-7.148	8.80504e-13	1.53853e-11	NDUFAF3	25915	1.61331e-11	481	526	460	223	134	131
1162	ENSG00000064726	752.321	1.08414	0.151671	7.14794	8.80895e-13	1.53853e-11	BTBD1	53339	1.61331e-11	510	482	454	909	1055	1103
1163	ENSG00000171222	323.905	-1.97291	0.276039	-7.14721	8.85619e-13	1.54545e-11	SCAND1	51282	1.62057e-11	502	571	477	208	95	91
1164	ENSG00000224858	279.172	-1.25987	0.176355	-7.14395	9.06844e-13	1.58113e-11	RPL29P11	NA	1.65798e-11	357	401	424	176	161	155
1165	ENSG00000240602	118.946	2.00991	0.281383	7.14297	9.13346e-13	1.5911e-11	AADACP1	201651	1.66843e-11	49	45	49	144	255	173
1166	ENSG00000196123	77.5616	2.12535	0.297746	7.13814	9.46054e-13	1.64667e-11	KIAA0895L	653319	1.7267e-11	20	33	34	126	119	133
1167	ENSG00000142945	414.517	-1.20019	0.168168	-7.13684	9.5499e-13	1.6608e-11	KIF2C	11004	1.74152e-11	611	606	516	275	226	253
1168	ENSG00000100605	1294.59	-1.52155	0.213228	-7.13581	9.6217e-13	1.67185e-11	ITPK1	3705	1.75311e-11	1962	2121	1679	850	704	452
1169	ENSG00000146540	536.916	-1.70908	0.239622	-7.1324	9.86322e-13	1.71235e-11	C7orf50	84310	1.79558e-11	867	900	701	364	192	198
1170	ENSG00000100526	498.206	-1.24535	0.174636	-7.13111	9.95618e-13	1.72701e-11	CDKN3	1033	1.81095e-11	731	691	680	336	237	314
1171	ENSG00000006534	2676.6	-1.10795	0.155382	-7.1305	1.00003e-12	1.73319e-11	ALDH3B1	221	1.81743e-11	3580	3295	4096	1848	1795	1446
1172	ENSG00000170515	2003.16	-0.943427	0.132341	-7.12878	1.01264e-12	1.75354e-11	PA2G4	5036	1.83877e-11	2500	2859	2549	1411	1405	1295
1173	ENSG00000123080	256.844	-1.48596	0.208506	-7.12669	1.02813e-12	1.77884e-11	CDKN2C	1031	1.8653e-11	430	377	328	158	107	141
1174	ENSG00000141429	1795	1.17182	0.164474	7.12465	1.04349e-12	1.80389e-11	GALNT1	2589	1.89156e-11	1234	1086	990	2056	2760	2644
1175	ENSG00000183604	99.882	1.8478	0.259375	7.12406	1.04794e-12	1.81004e-11	SMG1P5	595101	1.89801e-11	50	42	38	137	173	159
1176	ENSG00000114942	4465.69	-0.979509	0.137501	-7.12367	1.05087e-12	1.81355e-11	EEF1B2	1933	1.9017e-11	5817	5891	6070	2860	3418	2738
1177	ENSG00000169857	325.938	-1.15601	0.162305	-7.12245	1.06024e-12	1.82816e-11	AVEN	57099	1.91702e-11	469	428	453	204	207	195
1178	ENSG00000090013	1587.65	-1.35109	0.18981	-7.1181	1.09429e-12	1.88528e-11	BLVRB	645	1.97691e-11	2189	2196	2460	1157	829	695
1179	ENSG00000182796	38.4566	3.21887	0.452217	7.11797	1.09526e-12	1.88536e-11	TMEM198B	440104	1.97699e-11	7	8	7	61	64	83
1180	ENSG00000050426	246.242	1.6477	0.231498	7.11754	1.09874e-12	1.88974e-11	LETMD1	25875	1.98158e-11	121	87	149	317	361	442
1181	ENSG00000213178	2143.04	-0.984373	0.138317	-7.11678	1.10476e-12	1.89848e-11	RP11-641D5.1	NA	1.99075e-11	2693	2676	3172	1385	1531	1401
1182	ENSG00000072864	251.05	-1.31988	0.185578	-7.11226	1.14157e-12	1.96007e-11	NDE1	619553	2.05534e-11	353	378	345	156	122	153
1183	ENSG00000108479	286.969	-1.80658	0.254057	-7.11091	1.15279e-12	1.97768e-11	GALK1	2584	2.0738e-11	452	511	376	183	111	88
1184	ENSG00000205403	157.047	2.33381	0.328242	7.11003	1.16017e-12	1.98866e-11	CFI	3426	2.08531e-11	52	35	69	169	227	391
1185	ENSG00000174405	118.998	1.84974	0.260241	7.1078	1.17907e-12	2.01934e-11	LIG4	3981	2.11748e-11	57	47	51	146	223	190
1186	ENSG00000184787	521.145	1.33792	0.18827	7.10638	1.19128e-12	2.03854e-11	UBE2G2	7327	2.13761e-11	321	346	219	746	724	771
1187	ENSG00000224831	413.761	-1.13333	0.159561	-7.1028	1.22255e-12	2.09028e-11	RP11-651P23.4	NA	2.19187e-11	616	570	519	270	257	251
1188	ENSG00000138085	1126.6	-1.12958	0.159038	-7.10258	1.22445e-12	2.09177e-11	ATRAID	51374	2.19343e-11	1457	1460	1721	616	696	808
1189	ENSG00000163444	971.24	-0.96174	0.135427	-7.10153	1.23388e-12	2.1061e-11	TMEM183A	653659	2.20846e-11	1347	1295	1208	654	640	684
1190	ENSG00000197375	864.931	1.24421	0.17523	7.10042	1.24376e-12	2.12119e-11	SLC22A5	6584	2.22428e-11	628	490	422	1131	1222	1297
1191	ENSG00000183010	603.62	-1.80433	0.254122	-7.10027	1.24516e-12	2.1218e-11	PYCR1	5831	2.22492e-11	916	1053	848	393	247	165
1192	ENSG00000165813	207.094	1.55737	0.219356	7.09971	1.25019e-12	2.12858e-11	CCDC186	100302224	2.23203e-11	120	96	98	249	319	360
1193	ENSG00000100296	519.654	-1.1506	0.162078	-7.09909	1.25585e-12	2.13642e-11	THOC5	8563	2.24026e-11	673	749	728	341	350	277
1194	ENSG00000127603	1444.22	1.27107	0.179066	7.09832	1.26279e-12	2.14642e-11	MACF1	643314	2.25075e-11	921	933	684	1686	2282	2160
1195	ENSG00000134590	835.896	-0.97647	0.137568	-7.09809	1.26493e-12	2.14827e-11	FAM127A	8933	2.25268e-11	1166	1096	1063	591	553	546
1196	ENSG00000139117	127.751	1.70011	0.239526	7.09782	1.26744e-12	2.15073e-11	CPNE8	144402	2.25526e-11	68	58	53	172	225	189
1197	ENSG00000168743	403.725	1.62203	0.228549	7.09709	1.2741e-12	2.16023e-11	NPNT	255743	2.26522e-11	246	185	162	492	544	792
1198	ENSG00000167085	1398.78	-1.1245	0.158554	-7.09219	1.32005e-12	2.23626e-11	PHB	5245	2.34495e-11	2011	2039	1704	1024	807	807
1199	ENSG00000134318	1337.66	1.22824	0.17319	7.09188	1.323e-12	2.23939e-11	ROCK2	9475	2.34823e-11	904	821	676	1562	1943	2121
1200	ENSG00000167196	843.758	1.09936	0.1552	7.08352	1.40535e-12	2.37679e-11	FBXO22	26263	2.49231e-11	525	519	567	1017	1308	1127
1201	ENSG00000143294	600.064	-1.15755	0.16342	-7.08328	1.40787e-12	2.37907e-11	PRCC	5546	2.4947e-11	762	886	838	429	339	346
1202	ENSG00000125445	1012.77	-0.983163	0.138803	-7.08314	1.40925e-12	2.37942e-11	MRPS7	51081	2.49507e-11	1313	1410	1312	735	633	673
1203	ENSG00000173456	316.166	-1.64993	0.232986	-7.08169	1.42409e-12	2.40249e-11	RNF26	79102	2.51925e-11	563	543	332	183	139	137
1204	ENSG00000065357	160.162	1.82548	0.257827	7.08023	1.43914e-12	2.42586e-11	DGKA	1606	2.54377e-11	61	62	89	190	308	251
1205	ENSG00000139631	34.3236	4.28727	0.605546	7.08	1.44155e-12	2.4279e-11	CSAD	51380	2.54591e-11	4	5	1	50	58	87
1206	ENSG00000227081	118.578	-1.85536	0.262131	-7.07798	1.46274e-12	2.46155e-11	RP11-543P15.1	NA	2.58119e-11	145	223	190	55	41	58
1207	ENSG00000213563	260.985	-1.91118	0.270033	-7.07757	1.46706e-12	2.46677e-11	C8orf82	414919	2.58666e-11	367	457	414	168	79	82
1208	ENSG00000269821	38.9646	3.68028	0.5202	7.07473	1.49735e-12	2.51563e-11	KCNQ1OT1	10984	2.63789e-11	3	6	8	54	62	101
1209	ENSG00000137404	144.641	-1.6732	0.23656	-7.07305	1.51563e-12	2.54422e-11	NRM	11270	2.66788e-11	213	242	206	87	54	66
1210	ENSG00000143217	39.1872	3.79567	0.536777	7.07123	1.53572e-12	2.57582e-11	NECTIN4	81607	2.70101e-11	2	7	7	57	105	57
1211	ENSG00000147955	1569.47	-1.11768	0.158083	-7.07021	1.54699e-12	2.59242e-11	SIGMAR1	10280	2.71842e-11	2262	2241	1943	1162	931	877
1212	ENSG00000012817	157.787	1.52985	0.216383	7.0701	1.54817e-12	2.59242e-11	KDM5D	8284	2.71842e-11	72	86	87	216	224	263
1213	ENSG00000179085	186.793	-2.02268	0.286118	-7.06939	1.55615e-12	2.60363e-11	DPM3	54344	2.73018e-11	269	325	306	113	45	63
1214	ENSG00000184009	43295.4	-1.29211	0.182797	-7.06857	1.56539e-12	2.61694e-11	ACTG1	71	2.74413e-11	61905	67962	54586	31116	24937	19267
1215	ENSG00000138685	210.562	1.33612	0.189071	7.06672	1.58636e-12	2.64981e-11	FGF2	2247	2.77859e-11	110	131	117	294	314	297
1216	ENSG00000132256	191.097	1.44553	0.204652	7.06337	1.62509e-12	2.71227e-11	TRIM5	85363	2.8441e-11	120	100	87	267	281	291
1217	ENSG00000214425	155.582	1.94288	0.275125	7.0618	1.64358e-12	2.74087e-11	LRRC37A4P	NA	2.87409e-11	58	78	57	180	229	333
1218	ENSG00000213463	518.08	1.31292	0.185938	7.06109	1.65204e-12	2.75271e-11	SYNJ2BP	55333	2.8865e-11	302	288	302	572	804	840
1219	ENSG00000107874	473.731	-1.17165	0.165963	-7.05972	1.66839e-12	2.77769e-11	CUEDC2	79004	2.91269e-11	614	620	735	323	282	268
1220	ENSG00000128626	1364.45	-1.41654	0.200675	-7.05887	1.67865e-12	2.79247e-11	MRPS12	6183	2.92819e-11	2026	2246	1685	973	658	599
1221	ENSG00000213918	79.8705	2.02063	0.286262	7.05865	1.6813e-12	2.79459e-11	DNASE1	1773	2.93042e-11	35	32	27	116	121	148
1222	ENSG00000120137	831.614	1.11807	0.158425	7.05739	1.69659e-12	2.8177e-11	PANK3	79646	2.95465e-11	560	571	442	1068	1218	1131
1223	ENSG00000159377	1557.85	-1.01471	0.143881	-7.05247	1.7577e-12	2.91681e-11	PSMB4	5692	3.05857e-11	1985	2133	2135	1172	981	941
1224	ENSG00000164342	58.4736	2.99906	0.425258	7.05232	1.75961e-12	2.91759e-11	TLR3	7098	3.05939e-11	16	11	12	55	130	127
1225	ENSG00000125821	270.541	-1.36822	0.194058	-7.05057	1.7819e-12	2.95213e-11	DTD1	92675	3.09561e-11	392	385	394	175	159	119
1226	ENSG00000141564	538.635	-1.29324	0.183448	-7.04965	1.79368e-12	2.96924e-11	RPTOR	57521	3.11355e-11	782	811	703	378	308	250
1227	ENSG00000110921	405.617	-1.48019	0.210026	-7.04762	1.82001e-12	3.01036e-11	MVK	4598	3.15667e-11	629	674	490	271	175	196
1228	ENSG00000143977	1071.85	-1.04827	0.14876	-7.04672	1.83184e-12	3.02746e-11	SNRPG	6637	3.17461e-11	1321	1396	1618	663	676	758
1229	ENSG00000088002	767.872	-1.41974	0.201527	-7.0449	1.8559e-12	3.06281e-11	SULT2B1	6820	3.21167e-11	1078	1014	1263	528	309	416
1230	ENSG00000141759	653.721	-1.02468	0.145451	-7.04488	1.85625e-12	3.06281e-11	TXNL4A	10907	3.21167e-11	895	855	880	470	403	419
1231	ENSG00000281398	294.326	1.33033	0.188868	7.04373	1.87155e-12	3.08555e-11	SNHG4	NA	3.23551e-11	168	152	183	362	478	423
1232	ENSG00000174938	602.931	-1.29179	0.183431	-7.04236	1.8901e-12	3.1136e-11	SEZ6L2	26470	3.26493e-11	891	790	888	431	335	282
1233	ENSG00000105700	404.118	-1.31551	0.186804	-7.0422	1.89233e-12	3.11475e-11	KXD1	79036	3.26613e-11	579	613	538	285	196	213
1234	ENSG00000204764	74.4778	1.9992	0.283932	7.04111	1.90715e-12	3.1366e-11	RANBP17	64901	3.28904e-11	30	31	28	111	125	121
1235	ENSG00000102189	176.585	1.77128	0.251583	7.04054	1.91493e-12	3.14684e-11	EEA1	8411	3.29979e-11	92	87	60	204	318	299
1236	ENSG00000126461	1254.6	-1.61738	0.229844	-7.03685	1.96632e-12	3.22867e-11	SCAF1	58506	3.38559e-11	2002	2081	1594	879	514	456
1237	ENSG00000145920	14679.7	-1.36688	0.194291	-7.0352	1.98979e-12	3.26458e-11	CPLX2	10814	3.42325e-11	23058	20038	20373	8651	5781	10176
1238	ENSG00000205542	8434.29	-1.09829	0.156152	-7.03345	2.01491e-12	3.30312e-11	TMSB4X	7114	3.46366e-11	10208	12430	11857	6304	4736	5071
1239	ENSG00000108106	2225.93	-1.96257	0.279042	-7.03324	2.01799e-12	3.30549e-11	UBE2S	27338	3.46615e-11	3536	4261	2832	1459	653	614
1240	ENSG00000110711	318.66	-1.58691	0.225733	-7.03004	2.0647e-12	3.37928e-11	AIP	9049	3.54353e-11	458	472	505	220	123	134
1241	ENSG00000154864	208.522	1.99877	0.284344	7.0294	2.07425e-12	3.39218e-11	PIEZO2	63895	3.55704e-11	113	87	50	276	289	436
1242	ENSG00000119403	440.723	-1.34233	0.191015	-7.02738	2.10441e-12	3.43873e-11	PHF19	26147	3.60586e-11	674	714	509	279	213	257
1243	ENSG00000143384	2155.03	1.01948	0.145115	7.02533	2.13563e-12	3.48693e-11	MCL1	4170	3.65641e-11	1464	1224	1584	2756	2984	2919
1244	ENSG00000197121	80.7707	2.1348	0.304036	7.02156	2.19407e-12	3.57947e-11	PGAP1	80055	3.75344e-11	24	37	30	107	129	159
1245	ENSG00000152082	234.012	-1.86671	0.265891	-7.0206	2.20921e-12	3.60128e-11	MZT2B	80097	3.77631e-11	364	406	332	151	79	71
1246	ENSG00000163482	101.747	1.88403	0.268457	7.018	2.25071e-12	3.66598e-11	STK36	27148	3.84416e-11	40	39	51	140	147	193
1247	ENSG00000160410	869.781	-1.31302	0.18711	-7.01738	2.26072e-12	3.67934e-11	SHKBP1	92799	3.85817e-11	1205	1405	1111	621	469	407
1248	ENSG00000105568	2826.18	-1.20461	0.171757	-7.01349	2.32438e-12	3.77991e-11	PPP2R1A	5518	3.96362e-11	4040	4146	3641	2141	1517	1473
1249	ENSG00000153561	379.819	1.18205	0.168643	7.00918	2.39723e-12	3.89276e-11	RMND5A	64795	4.08196e-11	222	250	225	511	586	485
1250	ENSG00000119777	1441.94	-1.08978	0.155479	-7.00916	2.39761e-12	3.89276e-11	TMEM214	54867	4.08196e-11	2207	2041	1637	961	927	877
1251	ENSG00000107679	431.245	1.23591	0.176353	7.00819	2.41419e-12	3.91654e-11	PLEKHA1	59338	4.10689e-11	283	241	247	518	683	616
1252	ENSG00000163714	1168.43	1.11034	0.158474	7.00645	2.44433e-12	3.96228e-11	U2SURP	23350	4.15485e-11	701	821	697	1359	1728	1705
1253	ENSG00000163923	171.466	-1.44986	0.207191	-6.99772	2.60163e-12	4.2139e-11	RPL39L	116832	4.41871e-11	278	255	220	101	86	89
1254	ENSG00000102595	233.643	1.57588	0.225249	6.99617	2.63046e-12	4.25719e-11	UGGT2	55757	4.4641e-11	135	95	122	278	353	419
1255	ENSG00000137161	375.277	-1.30953	0.187183	-6.99597	2.63426e-12	4.25994e-11	CNPY3	10695	4.46698e-11	497	515	593	233	172	242
1256	ENSG00000186908	170.525	1.62071	0.231735	6.99384	2.67471e-12	4.32192e-11	ZDHHC17	23390	4.53198e-11	79	83	89	222	228	323
1257	ENSG00000125817	1321.98	-1.58107	0.226081	-6.99341	2.68289e-12	4.33168e-11	CENPB	1059	4.54221e-11	2103	2148	1695	943	529	514
1258	ENSG00000159363	281.039	-1.53667	0.219773	-6.99207	2.70852e-12	4.36855e-11	ATP13A2	23400	4.58088e-11	458	454	341	180	139	112
1259	ENSG00000270055	42.6938	2.9008	0.414874	6.992	2.71003e-12	4.36855e-11	CTD-3092A11.2	NA	4.58088e-11	9	9	12	79	60	86
1260	ENSG00000055332	624.399	1.1457	0.163914	6.98965	2.75575e-12	4.43873e-11	EIF2AK2	5610	4.65446e-11	436	349	381	759	920	902
1261	ENSG00000138018	602.579	1.17205	0.167705	6.98875	2.77344e-12	4.46368e-11	EPT1	85465	4.68063e-11	389	339	383	711	849	944
1262	ENSG00000165997	272.228	1.25705	0.179962	6.98507	2.84721e-12	4.57877e-11	ARL5B	221079	4.80131e-11	147	176	159	354	411	386
1263	ENSG00000137460	87.9827	2.13443	0.305743	6.98114	2.92797e-12	4.70492e-11	FHDC1	85462	4.93359e-11	36	38	24	159	106	165
1264	ENSG00000066248	98.6909	-1.88872	0.2706	-6.97972	2.95759e-12	4.74876e-11	NGEF	25791	4.97956e-11	139	183	145	47	31	48
1265	ENSG00000178999	296.371	-1.6152	0.231498	-6.97716	3.01207e-12	4.83241e-11	AURKB	9212	5.06728e-11	405	561	376	184	112	142
1266	ENSG00000278600	33.713	3.69092	0.529063	6.97633	3.02987e-12	4.85712e-11	RP11-81A1.6	NA	5.09319e-11	5	5	5	48	64	75
1267	ENSG00000170604	452.502	-1.84599	0.264621	-6.97596	3.03783e-12	4.86604e-11	IRF2BP1	26145	5.10254e-11	749	758	618	304	134	153
1268	ENSG00000169230	942.51	-1.71457	0.245812	-6.97512	3.05602e-12	4.89131e-11	PRELID1	27166	5.12904e-11	1482	1692	1161	644	332	345
1269	ENSG00000102119	830.549	-1.29866	0.18622	-6.97378	3.08526e-12	4.93422e-11	EMD	2010	5.17404e-11	1231	1222	1091	605	455	380
1270	ENSG00000022277	731.865	-1.03387	0.148268	-6.973	3.10261e-12	4.9543e-11	RTFDC1	51507	5.19509e-11	1055	930	965	519	484	439
1271	ENSG00000113441	370.169	1.41228	0.202536	6.97299	3.10269e-12	4.9543e-11	LNPEP	4012	5.19509e-11	213	219	174	433	526	656
1272	ENSG00000167965	488.199	-1.54037	0.221057	-6.96819	3.21037e-12	5.1222e-11	MLST8	64223	5.37115e-11	747	831	602	324	244	181
1273	ENSG00000066136	461.698	-1.09525	0.157182	-6.96803	3.21418e-12	5.12425e-11	NFYC	4802	5.37331e-11	627	636	625	326	266	291
1274	ENSG00000149289	110.687	1.91699	0.27512	6.96785	3.21831e-12	5.12682e-11	ZC3H12C	85463	5.376e-11	38	63	38	148	176	201
1275	ENSG00000101224	2400.71	-1.34582	0.193176	-6.96683	3.24159e-12	5.15985e-11	CDC25B	994	5.41063e-11	3721	3696	2921	1729	1058	1280
1276	ENSG00000023191	1332.47	-1.54354	0.221723	-6.96156	3.36536e-12	5.34915e-11	RNH1	6050	5.60913e-11	2129	2061	1764	964	565	513
1277	ENSG00000133243	370.611	-1.70989	0.245619	-6.96154	3.36578e-12	5.34915e-11	BTBD2	55643	5.60913e-11	583	577	544	256	141	123
1278	ENSG00000128833	471.561	1.26521	0.181758	6.96092	3.38054e-12	5.3684e-11	MYO5C	55930	5.62931e-11	289	285	256	540	764	694
1279	ENSG00000121073	874.635	-0.963119	0.138371	-6.96042	3.39263e-12	5.38338e-11	SLC35B1	10237	5.64502e-11	1163	1118	1188	577	564	639
1280	ENSG00000169967	426.122	1.15983	0.166642	6.96001	3.40259e-12	5.39496e-11	MAP3K2	10746	5.65717e-11	266	258	267	514	602	651
1281	ENSG00000022840	1885.84	-0.880738	0.126556	-6.95928	3.42018e-12	5.41862e-11	RNF10	9921	5.68198e-11	2541	2361	2430	1331	1385	1266
1282	ENSG00000136238	3219.4	-0.869295	0.124918	-6.95895	3.42823e-12	5.42715e-11	RAC1	5879	5.69092e-11	4019	4189	4276	2404	2295	2134
1283	ENSG00000162517	439.951	-1.0364	0.149033	-6.95417	3.54633e-12	5.60973e-11	PEF1	553115	5.88237e-11	594	604	576	288	286	291
1284	ENSG00000143622	203.337	1.41878	0.20403	6.95381	3.55545e-12	5.61978e-11	RIT1	6016	5.89291e-11	111	112	109	249	304	335
1285	ENSG00000077348	299.886	-1.79222	0.257934	-6.94837	3.69542e-12	5.83647e-11	EXOSC5	56915	6.12014e-11	416	513	468	199	114	90
1286	ENSG00000019186	3876.79	1.36555	0.196679	6.94304	3.83763e-12	6.05635e-11	CYP24A1	1591	6.3507e-11	1828	2025	2651	5173	4562	7022
1287	ENSG00000204514	64.7305	2.20733	0.317965	6.94206	3.86416e-12	6.09348e-11	ZNF814	730051	6.38964e-11	27	18	24	100	97	122
1288	ENSG00000106348	662.866	-1.34842	0.194267	-6.94105	3.8921e-12	6.13277e-11	IMPDH1	3614	6.43084e-11	988	1077	792	466	332	324
1289	ENSG00000266338	153.242	1.5973	0.23027	6.93663	4.01576e-12	6.32272e-11	NBPF15	284565	6.63002e-11	82	86	60	218	208	265
1290	ENSG00000271533	40.0967	5.72383	0.825521	6.9336	4.10275e-12	6.45467e-11	RP3-368A4.6	NA	6.76839e-11	2	1	1	53	59	124
1291	ENSG00000172888	169.185	1.59662	0.230319	6.93222	4.14283e-12	6.51269e-11	ZNF621	285268	6.82922e-11	77	91	84	203	257	303
1292	ENSG00000107854	506.927	1.11192	0.160423	6.9312	4.1729e-12	6.55487e-11	TNKS2	80351	6.87346e-11	348	309	305	625	701	755
1293	ENSG00000153250	418.276	1.09592	0.158137	6.93018	4.20296e-12	6.59699e-11	RBMS1	100616364	6.91762e-11	258	283	258	530	593	587
1294	ENSG00000139546	308.455	-1.27465	0.18396	-6.92894	4.23994e-12	6.64988e-11	TARBP2	6895	6.97309e-11	416	499	395	199	161	181
1295	ENSG00000001497	948.853	-1.03064	0.148878	-6.92268	4.43185e-12	6.94552e-11	LAS1L	81887	7.28309e-11	1308	1329	1185	699	606	565
1296	ENSG00000169221	538.04	-1.26219	0.18233	-6.92253	4.43663e-12	6.94764e-11	TBC1D10B	26000	7.28531e-11	785	808	685	380	313	257
1297	ENSG00000170373	86.7204	-2.44331	0.353011	-6.92134	4.47377e-12	7.0004e-11	CST1	1469	7.34064e-11	127	94	219	26	21	34
1298	ENSG00000106263	3727.48	-0.97107	0.140305	-6.92116	4.47971e-12	7.0043e-11	EIF3B	8662	7.34472e-11	5200	5277	4333	2703	2480	2372
1299	ENSG00000122861	449.148	1.48131	0.214047	6.92049	4.50096e-12	7.0321e-11	PLAU	5328	7.37387e-11	214	269	228	625	506	852
1300	ENSG00000067798	83.2742	2.5249	0.364988	6.91776	4.58834e-12	7.1631e-11	NAV3	89795	7.51125e-11	21	32	21	119	212	95
1301	ENSG00000224126	380.016	-1.77942	0.257241	-6.91731	4.603e-12	7.17565e-11	UBE2SP2	NA	7.5244e-11	591	675	500	255	138	121
1302	ENSG00000249353	896.335	-0.962222	0.139104	-6.9173	4.60344e-12	7.17565e-11	NPM1P27	NA	7.5244e-11	1125	1282	1146	613	587	624
1303	ENSG00000038219	661.386	1.29902	0.187821	6.91627	4.63678e-12	7.22206e-11	BOD1L1	259282	7.57306e-11	358	389	399	725	966	1130
1304	ENSG00000168894	369.18	-1.29361	0.18734	-6.90513	5.01575e-12	7.80633e-11	RNF181	51255	8.18574e-11	457	533	583	244	220	177
1305	ENSG00000101182	2139.2	-1.12342	0.162875	-6.89742	5.29542e-12	8.23529e-11	PSMA7	5688	8.63555e-11	3087	2965	2746	1635	1167	1235
1306	ENSG00000125398	396.661	-1.17367	0.170191	-6.89619	5.3414e-12	8.30043e-11	SOX9	6662	8.70385e-11	563	524	562	255	270	206
1307	ENSG00000171130	343.009	-1.3239	0.191983	-6.89591	5.35206e-12	8.31064e-11	ATP6V0E2	155066	8.71456e-11	481	563	427	231	185	171
1308	ENSG00000167515	440.367	-1.31221	0.190386	-6.89237	5.4872e-12	8.51397e-11	TRAPPC2L	51693	8.92777e-11	654	680	550	309	238	211
1309	ENSG00000263266	723.62	-1.12609	0.163421	-6.89072	5.55093e-12	8.60058e-11	RPS7P1	NA	9.01859e-11	866	1004	1108	510	419	435
1310	ENSG00000196683	1191.75	-0.926308	0.134429	-6.89071	5.5515e-12	8.60058e-11	TOMM7	54543	9.01859e-11	1582	1522	1581	868	755	842
1311	ENSG00000137845	1356.49	1.20017	0.174222	6.88872	5.62955e-12	8.71293e-11	ADAM10	102	9.1364e-11	889	883	696	1555	1946	2171
1312	ENSG00000144824	823.14	1.0719	0.155604	6.88865	5.6326e-12	8.71293e-11	PHLDB2	90102	9.1364e-11	590	543	458	1070	1079	1198
1313	ENSG00000167524	31.5491	4.5262	0.657392	6.88509	5.77512e-12	8.92658e-11	SGK494	124923	9.36044e-11	1	3	4	55	49	78
1314	ENSG00000225663	285.183	-1.8427	0.267647	-6.88482	5.7862e-12	8.93691e-11	MCRIP1	348262	9.37127e-11	435	541	363	184	100	89
1315	ENSG00000088854	118.763	1.65901	0.240998	6.88392	5.8226e-12	8.98628e-11	C20orf194	25943	9.42304e-11	56	51	64	157	183	201
1316	ENSG00000168393	486.555	-1.61217	0.234227	-6.88294	5.86306e-12	9.035e-11	DTYMK	1841	9.47413e-11	732	895	573	312	172	235
1317	ENSG00000111057	63987.7	-0.941362	0.136768	-6.88294	5.86307e-12	9.035e-11	KRT18	3875	9.47413e-11	88126	86538	77796	49281	41747	40438
1318	ENSG00000075213	203.225	1.29988	0.188927	6.88032	5.97165e-12	9.19535e-11	SEMA3A	10371	9.64227e-11	116	122	114	271	304	291
1319	ENSG00000109113	914.93	-1.30259	0.189332	-6.87991	5.98884e-12	9.21482e-11	RAB34	100861437	9.66268e-11	1257	1425	1225	653	531	399
1320	ENSG00000130396	536.645	1.11542	0.162145	6.87913	6.02186e-12	9.25861e-11	AFDN	4301	9.7086e-11	298	373	346	673	781	748
1321	ENSG00000175061	2105.03	-0.905551	0.13166	-6.87793	6.07296e-12	9.33011e-11	LRRC75A-AS1	125144	9.78358e-11	2534	2757	2943	1517	1481	1397
1322	ENSG00000198315	222.436	1.55469	0.226081	6.87672	6.12466e-12	9.40241e-11	ZKSCAN8	7745	9.85939e-11	108	91	140	267	369	359
1323	ENSG00000168701	305.756	-1.28382	0.186702	-6.87629	6.14321e-12	9.42377e-11	TMEM208	29100	9.88178e-11	429	429	442	210	178	145
1324	ENSG00000264350	151.046	-1.59475	0.231955	-6.87525	6.18792e-12	9.48519e-11	SNRPGP2	NA	9.94619e-11	188	242	251	85	61	79
1325	ENSG00000014164	343.068	-1.33925	0.194848	-6.87331	6.27284e-12	9.6071e-11	ZC3H3	23144	1.0074e-10	493	518	465	245	167	171
1326	ENSG00000197565	180.4	1.84299	0.26814	6.87322	6.27692e-12	9.6071e-11	COL4A6	1288	1.0074e-10	76	87	73	261	388	197
1327	ENSG00000226564	57.9505	-2.28817	0.332991	-6.87156	6.35036e-12	9.71218e-11	FTH1P20	NA	1.01842e-10	106	81	102	26	19	15
1328	ENSG00000198258	810.037	-1.02253	0.148827	-6.87064	6.39153e-12	9.76778e-11	UBL5	59286	1.02425e-10	990	1053	1215	555	512	536
1329	ENSG00000257151	31.6659	4.32884	0.630155	6.86949	6.4433e-12	9.83948e-11	PWAR6	NA	1.03177e-10	1	5	4	48	55	78
1330	ENSG00000089248	1547.57	-0.96985	0.141207	-6.8683	6.4971e-12	9.91e-11	ERP29	10961	1.03916e-10	1952	1923	2273	1116	979	1043
1331	ENSG00000269343	179.484	1.52935	0.222669	6.86825	6.49924e-12	9.91e-11	ZNF587B	100293516	1.03916e-10	81	106	90	223	267	310
1332	ENSG00000278970	316.817	-1.34382	0.19566	-6.86812	6.50527e-12	9.91175e-11	HEIH	100859930	1.03935e-10	380	424	561	182	174	181
1333	ENSG00000116717	215.213	1.91016	0.278143	6.86757	6.53064e-12	9.94294e-11	GADD45A	1647	1.04262e-10	53	94	126	338	407	274
1334	ENSG00000197150	495.666	-1.28372	0.18696	-6.86631	6.5884e-12	1.00234e-10	ABCB8	11194	1.05105e-10	741	687	680	356	229	281
1335	ENSG00000198146	381.772	1.23595	0.180056	6.86425	6.68429e-12	1.01616e-10	ZNF770	54989	1.06555e-10	237	212	234	462	522	624
1336	ENSG00000031698	1402.74	-1.19068	0.173473	-6.86379	6.70588e-12	1.01868e-10	SARS	6301	1.06819e-10	1767	1762	2325	861	973	729
1337	ENSG00000047932	284.626	1.28449	0.187212	6.8612	6.82861e-12	1.03655e-10	GOPC	57120	1.08693e-10	163	155	179	371	468	372
1338	ENSG00000177674	489.12	-1.1964	0.174417	-6.85939	6.9154e-12	1.04894e-10	AGTRAP	57085	1.09992e-10	690	715	639	355	255	281
1339	ENSG00000176087	1094.33	-1.13835	0.165984	-6.85817	6.97498e-12	1.05719e-10	SLC35A4	113829	1.10857e-10	1665	1604	1246	767	641	644
1340	ENSG00000095380	699.612	-1.1136	0.162395	-6.85739	7.01284e-12	1.06213e-10	NANS	54187	1.11375e-10	1007	828	1036	486	398	442
1341	ENSG00000198918	7337.3	-1.12706	0.164363	-6.8571	7.02701e-12	1.06348e-10	RPL39	6170	1.11517e-10	9042	9101	12055	4110	5216	4500
1342	ENSG00000183172	224.234	-1.36549	0.199159	-6.85627	7.06797e-12	1.06889e-10	SMDT1	91689	1.12084e-10	303	303	364	118	146	111
1343	ENSG00000277258	270.207	-1.38699	0.202301	-6.85603	7.08e-12	1.06991e-10	PCGF2	7703	1.12191e-10	383	408	383	189	127	131
1344	ENSG00000138399	306.881	1.29614	0.1891	6.85424	7.16936e-12	1.08261e-10	FASTKD1	79675	1.13522e-10	188	159	186	365	468	476
1345	ENSG00000111700	65.2089	2.19307	0.31997	6.85397	7.18265e-12	1.08381e-10	SLCO1B3	28234	1.13648e-10	27	22	21	89	126	106
1346	ENSG00000100079	123.255	-2.06279	0.301046	-6.85206	7.27961e-12	1.09762e-10	LGALS2	3957	1.15097e-10	234	134	229	60	32	51
1347	ENSG00000036054	221.96	1.31666	0.192246	6.84885	7.44485e-12	1.1217e-10	TBC1D23	55773	1.17622e-10	124	130	127	282	356	313
1348	ENSG00000172336	301.81	-1.47309	0.215117	-6.84787	7.49586e-12	1.12855e-10	POP7	10248	1.1834e-10	421	488	423	210	144	125
1349	ENSG00000197879	3150.2	-1.13517	0.165784	-6.8473	7.52558e-12	1.13218e-10	MYO1C	4641	1.18721e-10	4761	4584	3643	2297	1890	1726
1350	ENSG00000115163	182.895	-1.4358	0.209735	-6.8458	7.60489e-12	1.14327e-10	CENPA	1058	1.19883e-10	250	307	244	108	85	103
1351	ENSG00000198408	958.721	1.12254	0.164053	6.84259	7.77746e-12	1.16835e-10	MGEA5	10724	1.22513e-10	573	646	592	1085	1381	1476
1352	ENSG00000078808	1025.7	-1.26604	0.185042	-6.84191	7.8144e-12	1.17303e-10	SDF4	51150	1.23004e-10	1539	1372	1436	775	521	510
1353	ENSG00000136938	1988.45	-0.906803	0.132542	-6.84162	7.83015e-12	1.17437e-10	ANP32B	10541	1.23145e-10	2461	2568	2753	1411	1279	1459
1354	ENSG00000127995	127.782	1.86824	0.273074	6.84153	7.83493e-12	1.17437e-10	CASD1	64921	1.23145e-10	77	38	50	177	225	200
1355	ENSG00000243970	39.5959	3.34913	0.489568	6.84099	7.86496e-12	1.178e-10	PPIEL	NA	1.23526e-10	8	5	8	59	55	103
1356	ENSG00000240891	97.2921	2.24209	0.327772	6.84039	7.89755e-12	1.18201e-10	PLCXD2	257068	1.23946e-10	44	37	21	135	221	127
1357	ENSG00000126351	321.108	-1.14706	0.1677	-6.83998	7.92025e-12	1.18453e-10	THRA	7067	1.24211e-10	434	460	434	221	190	188
1358	ENSG00000125124	214.525	1.45341	0.2125	6.83959	7.94182e-12	1.18689e-10	BBS2	583	1.24457e-10	109	104	132	256	342	345
1359	ENSG00000169084	431.141	-1.28255	0.187532	-6.8391	7.96931e-12	1.19012e-10	DHRSX	207063	1.24796e-10	675	508	650	250	214	290
1360	ENSG00000100577	266.27	-1.27398	0.186284	-6.83893	7.97857e-12	1.1903e-10	GSTZ1	2954	1.24816e-10	352	371	408	156	177	134
1361	ENSG00000138107	1415.33	-0.996535	0.145716	-6.83887	7.98229e-12	1.1903e-10	ACTR1A	10121	1.24816e-10	2026	1987	1644	1006	927	903
1362	ENSG00000137496	36.2527	3.38435	0.495019	6.83681	8.0975e-12	1.2066e-10	IL18BP	10068	1.26524e-10	6	8	5	53	57	88
1363	ENSG00000080822	288.182	1.27023	0.185893	6.83312	8.30896e-12	1.2372e-10	CLDND1	56650	1.29733e-10	176	164	166	417	459	347
1364	ENSG00000170291	458.641	-1.17998	0.172704	-6.83234	8.35377e-12	1.24296e-10	ELP5	23587	1.30337e-10	581	622	707	320	245	277
1365	ENSG00000165338	75.0413	2.01487	0.294958	6.83104	8.42985e-12	1.25336e-10	HECTD2	143279	1.31428e-10	32	29	28	110	108	143
1366	ENSG00000227471	1894.98	-1.09934	0.160993	-6.82846	8.58295e-12	1.27519e-10	AKR1B15	441282	1.33717e-10	2954	2080	2717	1195	1177	1247
1367	ENSG00000109929	303.874	1.19136	0.174656	6.82116	9.03063e-12	1.34072e-10	SC5D	6309	1.40588e-10	211	177	167	418	430	421
1368	ENSG00000073605	30.7496	4.11707	0.603585	6.82103	9.03921e-12	1.34101e-10	GSDMB	55876	1.40619e-10	4	2	4	43	65	66
1369	ENSG00000197261	47.7489	2.71405	0.397915	6.82067	9.06143e-12	1.34333e-10	C6orf141	135398	1.40862e-10	16	10	12	64	80	105
1370	ENSG00000135069	2381.72	-1.29058	0.189261	-6.81908	9.16279e-12	1.35736e-10	PSAT1	29968	1.42334e-10	2752	3624	3769	1531	1557	1057
1371	ENSG00000123243	126.59	1.9182	0.281423	6.81607	9.35637e-12	1.38503e-10	ITIH5	80760	1.45234e-10	43	48	69	144	233	223
1372	ENSG00000101639	222.368	1.48252	0.217549	6.81466	9.44892e-12	1.39771e-10	CEP192	55125	1.46564e-10	130	130	91	275	338	371
1373	ENSG00000170439	250.13	-1.35383	0.198676	-6.81427	9.4741e-12	1.40041e-10	METTL7B	196410	1.46848e-10	408	309	362	136	162	124
1374	ENSG00000125735	35.5424	4.96145	0.728124	6.81402	9.49085e-12	1.40187e-10	TNFSF14	8740	1.47e-10	5	1	0	42	62	103
1375	ENSG00000113108	35.5053	3.5593	0.522372	6.81372	9.51073e-12	1.40378e-10	APBB3	102465499	1.47201e-10	8	5	4	56	51	89
1376	ENSG00000244306	217.197	1.26744	0.186024	6.81334	9.5361e-12	1.40651e-10	LINC01296	642477	1.47487e-10	123	139	120	297	319	304
1377	ENSG00000253671	48.6374	2.68078	0.393485	6.81292	9.56359e-12	1.40954e-10	RP11-806O11.1	NA	1.47804e-10	10	13	17	64	85	104
1378	ENSG00000249855	1799.49	-0.972554	0.142757	-6.81264	9.58261e-12	1.41131e-10	EEF1A1P19	NA	1.47991e-10	2298	2514	2340	1057	1297	1291
1379	ENSG00000127884	1480.76	-0.896946	0.131675	-6.81183	9.63633e-12	1.4182e-10	ECHS1	1892	1.48712e-10	1928	1961	1891	1097	1054	953
1380	ENSG00000179115	653.975	-1.44743	0.212499	-6.81145	9.66178e-12	1.42091e-10	FARSA	2193	1.48997e-10	1060	1022	790	463	312	277
1381	ENSG00000105135	380.716	-1.27696	0.187512	-6.81004	9.75708e-12	1.43389e-10	ILVBL	10994	1.50358e-10	520	590	507	266	182	219
1382	ENSG00000086619	88.7814	2.11644	0.310829	6.809	9.82761e-12	1.44321e-10	ERO1B	56605	1.51335e-10	30	35	34	97	164	172
1383	ENSG00000141510	764.239	-1.19704	0.175818	-6.80843	9.86722e-12	1.44798e-10	TP53	7157	1.51835e-10	909	1012	1273	505	478	409
1384	ENSG00000179604	926.05	-1.13204	0.166273	-6.80829	9.87683e-12	1.44834e-10	CDC42EP4	23580	1.51873e-10	1294	1308	1214	702	501	537
1385	ENSG00000179406	39.2323	2.9533	0.433806	6.80788	9.90492e-12	1.45141e-10	LINC00174	285908	1.52195e-10	7	10	9	73	56	80
1386	ENSG00000106133	33.2307	3.44712	0.506428	6.80672	9.98474e-12	1.46205e-10	NSUN5P2	260294	1.53311e-10	5	8	4	72	57	53
1387	ENSG00000133121	178.56	1.46721	0.215592	6.8055	1.00701e-11	1.47349e-10	STARD13	90627	1.5451e-10	101	96	88	226	252	309
1388	ENSG00000108528	894.56	-1.22079	0.179394	-6.80505	1.01015e-11	1.47702e-10	SLC25A11	8402	1.54881e-10	1326	1320	1111	665	484	462
1389	ENSG00000123144	715.613	-1.3616	0.200146	-6.80305	1.02427e-11	1.49659e-10	C19orf43	79002	1.56932e-10	962	1060	1070	532	352	318
1390	ENSG00000158825	111.849	-1.88691	0.277419	-6.80168	1.03404e-11	1.50978e-10	CDA	978	1.58315e-10	150	154	224	60	37	45
1391	ENSG00000094975	409.242	1.29082	0.1898	6.80093	1.03947e-11	1.51661e-10	SUCO	51430	1.59032e-10	280	214	218	486	645	612
1392	ENSG00000014216	1897.56	-1.27319	0.187257	-6.79914	1.05242e-11	1.5344e-10	CAPN1	823	1.60898e-10	2931	2632	2491	1363	1144	825
1393	ENSG00000159111	595.766	-1.07207	0.157739	-6.79648	1.07203e-11	1.56186e-10	MRPL10	124995	1.63778e-10	756	747	920	402	384	366
1394	ENSG00000121741	403.616	1.22238	0.179874	6.79573	1.07765e-11	1.56893e-10	ZMYM2	7750	1.64518e-10	235	243	248	467	580	648
1395	ENSG00000137309	3569.08	-1.92428	0.283367	-6.79076	1.11541e-11	1.62274e-10	HMGA1	3159	1.70161e-10	5477	7067	4405	2082	1627	756
1396	ENSG00000197283	59.8441	2.38662	0.351557	6.78871	1.13137e-11	1.64478e-10	SYNGAP1	100847012	1.72472e-10	26	18	13	98	83	120
1397	ENSG00000078061	925.946	-1.17648	0.173423	-6.78388	1.16991e-11	1.69959e-10	ARAF	369	1.7822e-10	1480	1322	1049	635	514	555
1398	ENSG00000275216	358.189	1.31105	0.193327	6.78151	1.18925e-11	1.72646e-10	RP11-54H7.4	NA	1.81037e-10	235	159	223	478	562	492
1399	ENSG00000215089	88.2801	-2.00222	0.295308	-6.78009	1.20101e-11	1.74228e-10	KRT18P11	NA	1.82696e-10	128	146	151	50	27	28
1400	ENSG00000102572	1750.27	-1.12161	0.165442	-6.77947	1.20619e-11	1.74854e-10	STK24	8428	1.83352e-10	2614	2048	2532	992	1023	1293
1401	ENSG00000100417	174.622	-1.58288	0.23353	-6.77806	1.21803e-11	1.76446e-10	PMM1	5372	1.85021e-10	251	239	296	113	81	68
1402	ENSG00000164104	443.186	-1.07537	0.158674	-6.77722	1.22506e-11	1.77337e-10	HMGB2	3148	1.85956e-10	547	637	620	302	286	268
1403	ENSG00000104177	241.176	1.31175	0.193573	6.77653	1.23099e-11	1.78069e-10	MYEF2	50804	1.86723e-10	145	129	141	293	379	359
1404	ENSG00000167513	345.279	-2.17402	0.320899	-6.77479	1.2459e-11	1.80096e-10	CDT1	81620	1.88849e-10	512	782	402	204	91	81
1405	ENSG00000110955	17309.4	-0.87936	0.129873	-6.77093	1.27956e-11	1.84831e-10	ATP5B	506	1.93814e-10	23802	20703	22776	11993	11415	13168
1406	ENSG00000142303	85.6083	2.091	0.308837	6.77057	1.28275e-11	1.8516e-10	ADAMTS10	81794	1.94159e-10	26	40	32	174	104	138
1407	ENSG00000180263	510.09	1.27179	0.187885	6.76895	1.29717e-11	1.87108e-10	FGD6	55785	1.96202e-10	323	255	319	620	868	676
1408	ENSG00000099995	1478.91	-0.978207	0.144549	-6.76731	1.31196e-11	1.89107e-10	SF3A1	10291	1.98298e-10	2012	2053	1821	1094	1012	882
1409	ENSG00000055732	45.7378	3.03178	0.448027	6.76695	1.31521e-11	1.89441e-10	MCOLN3	55283	1.98648e-10	15	10	5	55	88	102
1410	ENSG00000180694	357.502	1.24185	0.183556	6.76553	1.32824e-11	1.91182e-10	TMEM64	169200	2.00474e-10	240	216	181	459	480	569
1411	ENSG00000256525	114.178	1.73069	0.256022	6.75994	1.38049e-11	1.98561e-10	POLG2	11232	2.08212e-10	43	55	62	152	205	169
1412	ENSG00000164209	374.001	1.18787	0.175729	6.75966	1.38315e-11	1.98803e-10	SLC25A46	91137	2.08465e-10	258	216	210	461	554	545
1413	ENSG00000162191	527.573	-1.37237	0.203093	-6.75737	1.4052e-11	2.01829e-10	UBXN1	51035	2.11638e-10	662	757	865	362	299	221
1414	ENSG00000151135	408.905	1.21682	0.180114	6.75583	1.42023e-11	2.03845e-10	TMEM263	90488	2.13752e-10	254	283	200	528	610	578
1415	ENSG00000125691	6408.38	-1.07097	0.158551	-6.75475	1.43079e-11	2.05215e-10	RPL23	9349	2.15189e-10	7688	8554	9810	4376	4546	3477
1416	ENSG00000145012	1147.43	1.183	0.175156	6.754	1.43828e-11	2.06144e-10	LPP	4026	2.16163e-10	762	678	664	1250	1694	1836
1417	ENSG00000105341	996.655	-1.21283	0.179616	-6.75237	1.45446e-11	2.08316e-10	ATP5SL	55101	2.1844e-10	1400	1479	1299	757	538	507
1418	ENSG00000133318	2212.02	-0.87761	0.130026	-6.74949	1.48368e-11	2.1235e-10	RTN3	10313	2.22671e-10	2926	2654	3013	1501	1535	1641
1419	ENSG00000197451	2894.06	-0.999799	0.148151	-6.74849	1.49391e-11	2.13663e-10	HNRNPAB	3182	2.24048e-10	3933	4187	3457	2190	1793	1806
1420	ENSG00000105520	218.796	-1.33072	0.197204	-6.74795	1.49953e-11	2.14317e-10	PLPPR2	64748	2.24734e-10	329	303	308	149	111	113
1421	ENSG00000112699	655.207	-1.1502	0.170553	-6.74397	1.54116e-11	2.20112e-10	GMDS	2762	2.30809e-10	977	743	990	424	429	368
1422	ENSG00000187079	2684.58	1.05441	0.156389	6.74221	1.55991e-11	2.22633e-10	TEAD1	7003	2.33453e-10	1925	1848	1460	3269	3643	3961
1423	ENSG00000128228	311.777	-2.03948	0.302524	-6.74153	1.56725e-11	2.23411e-10	SDF2L1	23753	2.3427e-10	554	543	408	199	97	70
1424	ENSG00000160131	407.494	1.08509	0.160957	6.7415	1.56757e-11	2.23411e-10	VMA21	203547	2.3427e-10	232	274	277	566	539	556
1425	ENSG00000177463	482.099	1.23984	0.183929	6.74087	1.57442e-11	2.2423e-10	NR2C2	7182	2.35128e-10	307	298	255	572	654	807
1426	ENSG00000198356	503.023	-1.15628	0.17154	-6.74057	1.57764e-11	2.24532e-10	ASNA1	439	2.35445e-10	656	715	714	372	281	281
1427	ENSG00000100216	961.273	-1.22053	0.181095	-6.73973	1.58682e-11	2.2568e-10	TOMM22	56993	2.36649e-10	1247	1512	1278	715	535	482
1428	ENSG00000124155	936.363	-1.01864	0.151157	-6.73896	1.59529e-11	2.26725e-10	PIGT	51604	2.37745e-10	1337	1201	1223	685	540	632
1429	ENSG00000010292	1775.12	-1.17684	0.174661	-6.73786	1.60738e-11	2.28284e-10	NCAPD2	9918	2.39379e-10	2554	2815	2015	1274	969	1023
1430	ENSG00000067829	598.028	-1.23233	0.18293	-6.73662	1.62113e-11	2.30076e-10	IDH3G	3421	2.41258e-10	892	778	848	438	288	346
1431	ENSG00000198911	2453.53	-1.077	0.159901	-6.73542	1.63461e-11	2.31826e-10	SREBF2	6721	2.43094e-10	3414	3486	3088	1834	1604	1295
1432	ENSG00000071859	794.395	-1.04037	0.154563	-6.73103	1.6847e-11	2.38765e-10	FAM50A	9130	2.50369e-10	1023	1050	1134	586	519	454
1433	ENSG00000147604	9175.33	-0.887545	0.131879	-6.72999	1.69672e-11	2.403e-10	RPL7	6129	2.51979e-10	11507	11591	12638	6228	7119	5969
1434	ENSG00000132471	1066.84	-1.16316	0.172921	-6.72652	1.73774e-11	2.45938e-10	WBP2	23558	2.57891e-10	1476	1544	1406	802	642	531
1435	ENSG00000064490	120.346	-1.61308	0.239846	-6.72548	1.75019e-11	2.47527e-10	RFXANK	8625	2.59557e-10	175	175	194	71	47	60
1436	ENSG00000188986	380.062	-1.48853	0.221417	-6.72272	1.78366e-11	2.52085e-10	NELFB	25920	2.64337e-10	578	645	459	263	173	163
1437	ENSG00000136378	57.3712	2.50951	0.373299	6.72251	1.78624e-11	2.52273e-10	ADAMTS7	11173	2.64534e-10	16	22	14	109	117	66
1438	ENSG00000167778	420.306	-1.1415	0.169808	-6.72232	1.78853e-11	2.52422e-10	SPRYD3	84926	2.6469e-10	626	579	531	295	260	231
1439	ENSG00000154767	295.013	1.22145	0.181775	6.7196	1.8222e-11	2.56995e-10	XPC	7508	2.69486e-10	179	162	190	374	466	399
1440	ENSG00000135632	616.521	-0.973804	0.144951	-6.71814	1.84058e-11	2.59407e-10	SMYD5	10322	2.72015e-10	782	868	801	427	394	428
1441	ENSG00000083097	80.5242	2.00476	0.298525	6.71554	1.87377e-11	2.63792e-10	DOPEY1	23033	2.76613e-10	30	33	33	97	145	145
1442	ENSG00000070961	1607.99	1.01002	0.150403	6.71543	1.87513e-11	2.63792e-10	ATP2B1	490	2.76613e-10	1107	1044	1050	1824	2223	2400
1443	ENSG00000103540	159.268	1.64305	0.244669	6.71539	1.8756e-11	2.63792e-10	CCP110	9738	2.76613e-10	74	83	75	195	218	311
1444	ENSG00000089597	5920.69	-0.87823	0.130792	-6.71472	1.88422e-11	2.64821e-10	GANAB	23193	2.77692e-10	8449	7503	7055	4299	4000	4218
1445	ENSG00000115350	326.777	-1.07967	0.160809	-6.71398	1.89381e-11	2.65986e-10	POLE4	56655	2.78913e-10	454	452	424	208	215	207
1446	ENSG00000230629	2577.8	-0.956854	0.142569	-6.71151	1.92617e-11	2.70343e-10	RPS23P8	NA	2.83483e-10	3306	3089	3812	1616	1866	1776
1447	ENSG00000155368	1769.16	-0.902366	0.134468	-6.71063	1.9378e-11	2.71788e-10	DBI	1622	2.84998e-10	2213	2164	2539	1198	1270	1232
1448	ENSG00000171931	35.0993	4.00352	0.596697	6.70947	1.95329e-11	2.7377e-10	FBXW10	10517	2.87076e-10	3	2	7	69	93	37
1449	ENSG00000204130	134.928	1.70119	0.253584	6.70859	1.96511e-11	2.75237e-10	RUFY2	55680	2.88615e-10	72	65	53	159	216	245
1450	ENSG00000011566	282.943	1.3319	0.198565	6.70763	1.97808e-11	2.76863e-10	MAP4K3	8491	2.90319e-10	190	139	153	345	439	432
1451	ENSG00000100353	2310.3	-1.02708	0.153145	-6.70655	1.99275e-11	2.78724e-10	EIF3D	8664	2.9227e-10	2950	3064	3285	1640	1664	1259
1452	ENSG00000186395	472.15	-1.07249	0.15997	-6.70429	2.02389e-11	2.82885e-10	KRT10	3858	2.96634e-10	607	594	720	304	291	317
1453	ENSG00000144747	311.347	1.40843	0.210099	6.70362	2.03313e-11	2.8398e-10	TMF1	7110	2.97782e-10	195	146	170	352	482	524
1454	ENSG00000071537	1084.06	0.97914	0.146107	6.70152	2.0626e-11	2.87898e-10	SEL1L	6400	3.01891e-10	783	726	679	1346	1594	1375
1455	ENSG00000224051	186.818	-1.69219	0.252516	-6.70133	2.06535e-11	2.88084e-10	CPTP	80772	3.02085e-10	293	319	245	120	84	61
1456	ENSG00000101363	871.278	-1.06297	0.158665	-6.69948	2.09164e-11	2.91551e-10	MANBAL	63905	3.05721e-10	1055	1177	1304	639	520	533
1457	ENSG00000138434	1115.62	1.12263	0.16766	6.69589	2.1437e-11	2.98602e-10	SSFA2	6744	3.13115e-10	756	724	626	1274	1549	1765
1458	ENSG00000132793	121.302	1.52166	0.22726	6.69567	2.1468e-11	2.98829e-10	LPIN3	64900	3.13353e-10	59	67	62	191	172	177
1459	ENSG00000111481	2800.41	-0.843977	0.126059	-6.69512	2.15501e-11	2.99766e-10	COPZ1	22818	3.14335e-10	3717	3464	3610	1870	2045	2097
1460	ENSG00000083857	5472.9	1.10007	0.164341	6.6938	2.17453e-11	3.02275e-10	FAT1	2195	3.16966e-10	3850	3697	2898	6324	8194	7874
1461	ENSG00000071967	347.401	1.27059	0.189834	6.69319	2.1836e-11	3.03327e-10	CYBRD1	79901	3.18069e-10	215	186	210	438	592	444
1462	ENSG00000141030	1102.96	-0.886984	0.132536	-6.69242	2.1951e-11	3.04716e-10	COPS3	8533	3.19526e-10	1341	1453	1501	782	776	765
1463	ENSG00000196976	284.812	-1.93247	0.288768	-6.69213	2.19942e-11	3.05107e-10	LAGE3	8270	3.19936e-10	413	513	429	186	69	99
1464	ENSG00000143669	70.4524	2.20423	0.32944	6.69083	2.21903e-11	3.07618e-10	LYST	1130	3.22569e-10	22	19	34	93	114	141
1465	ENSG00000146830	204.458	1.45548	0.217543	6.69054	2.2235e-11	3.08027e-10	GIGYF1	64599	3.22998e-10	102	128	98	347	247	304
1466	ENSG00000197601	607.828	1.199	0.17923	6.68975	2.23549e-11	3.09476e-10	FAR1	84188	3.24517e-10	368	418	320	711	860	969
1467	ENSG00000112667	270.885	-1.54128	0.230411	-6.68929	2.24258e-11	3.10246e-10	DNPH1	10591	3.25325e-10	415	410	385	189	99	128
1468	ENSG00000183684	670.998	-1.69326	0.253215	-6.68705	2.27712e-11	3.1481e-10	ALYREF	10189	3.30111e-10	962	1163	951	480	248	222
1469	ENSG00000119986	1013.77	-1.13014	0.16901	-6.68684	2.28045e-11	3.15056e-10	AVPI1	60370	3.30368e-10	1327	1412	1437	778	585	543
1470	ENSG00000110200	114.307	-1.55027	0.231853	-6.68644	2.28672e-11	3.15708e-10	ANAPC15	25906	3.31052e-10	162	188	161	64	56	54
1471	ENSG00000100219	3030.87	-1.17916	0.176359	-6.68612	2.29164e-11	3.16171e-10	XBP1	7494	3.31538e-10	4119	3330	5165	1749	2041	1781
1472	ENSG00000167280	120.088	1.78528	0.267032	6.68563	2.29932e-11	3.17015e-10	ENGASE	64772	3.32423e-10	63	62	37	220	164	175
1473	ENSG00000167862	491.867	-1.16719	0.174603	-6.68482	2.31207e-11	3.18557e-10	MRPL58	3396	3.3404e-10	608	736	698	357	273	279
1474	ENSG00000118873	486.953	1.10493	0.165301	6.68431	2.32015e-11	3.19454e-10	RAB3GAP2	25782	3.3498e-10	346	298	282	598	690	707
1475	ENSG00000173226	161.707	1.804	0.269905	6.68385	2.3274e-11	3.20234e-10	IQCB1	9657	3.35798e-10	54	56	107	218	259	277
1476	ENSG00000134574	643.012	0.986171	0.14759	6.68184	2.3596e-11	3.24444e-10	DDB2	1643	3.40213e-10	397	465	433	873	879	812
1477	ENSG00000120053	1623.34	-0.891697	0.133492	-6.67976	2.39334e-11	3.28861e-10	GOT1	2805	3.44844e-10	2181	1969	2178	1105	1086	1220
1478	ENSG00000104218	147.103	1.72943	0.25891	6.67965	2.39514e-11	3.28887e-10	CSPP1	79848	3.44871e-10	66	82	56	175	221	283
1479	ENSG00000122406	6487.7	-0.894688	0.133957	-6.67893	2.40688e-11	3.30274e-10	RPL5	6125	3.46327e-10	7827	8323	9162	4320	4951	4343
1480	ENSG00000129315	458.715	1.25247	0.187531	6.67873	2.41015e-11	3.305e-10	CCNT1	904	3.46563e-10	258	225	331	572	665	701
1481	ENSG00000158716	209.732	-1.3837	0.207227	-6.6772	2.4355e-11	3.33751e-10	DUSP23	54935	3.49972e-10	258	344	308	135	108	106
1482	ENSG00000268621	112.972	2.09508	0.313944	6.67342	2.49918e-11	3.42246e-10	AC006262.5	NA	3.5888e-10	32	41	56	170	251	128
1483	ENSG00000185813	438.051	-1.54844	0.232146	-6.67008	2.55658e-11	3.4987e-10	PCYT2	5833	3.66874e-10	676	740	543	282	240	147
1484	ENSG00000167674	351.424	-1.21703	0.182486	-6.6692	2.57195e-11	3.51737e-10	CTB-50L17.10	84717	3.68832e-10	482	492	500	252	176	206
1485	ENSG00000047410	1719.44	1.06387	0.159533	6.66863	2.58202e-11	3.52876e-10	TPR	7175	3.70027e-10	1148	1150	1040	1900	2496	2582
1486	ENSG00000213585	5866.58	-0.792836	0.118915	-6.66722	2.60693e-11	3.56041e-10	VDAC1	7416	3.73345e-10	7653	7143	7522	4423	4314	4144
1487	ENSG00000099330	96.6432	-1.78326	0.267484	-6.66679	2.61464e-11	3.56854e-10	OCEL1	79629	3.74198e-10	141	146	162	56	34	40
1488	ENSG00000180530	731.271	1.19141	0.178782	6.66407	2.66348e-11	3.63275e-10	NRIP1	8204	3.80931e-10	432	430	474	797	1169	1085
1489	ENSG00000104980	409.237	-1.4144	0.212271	-6.66319	2.67946e-11	3.65209e-10	TIMM44	10469	3.82959e-10	535	549	702	289	200	180
1490	ENSG00000105011	252.139	-1.60146	0.240364	-6.66265	2.68934e-11	3.6631e-10	ASF1B	55723	3.84114e-10	385	484	269	148	118	108
1491	ENSG00000101333	357.451	1.33759	0.200807	6.66109	2.71798e-11	3.69963e-10	PLCB4	5332	3.87944e-10	222	208	178	424	629	484
1492	ENSG00000037749	228.409	1.3734	0.20624	6.65921	2.75298e-11	3.74475e-10	MFAP3	4238	3.92675e-10	155	124	102	309	356	324
1493	ENSG00000084754	3613.55	-0.943956	0.14177	-6.65836	2.76905e-11	3.76409e-10	HADHA	3030	3.94704e-10	4929	4245	5092	2349	2735	2332
1494	ENSG00000153707	366.327	1.68697	0.253409	6.6571	2.79274e-11	3.79375e-10	PTPRD	5789	3.97814e-10	190	190	141	414	466	798
1495	ENSG00000172216	860.031	-1.76007	0.264532	-6.65351	2.86183e-11	3.885e-10	CEBPB	1051	4.07382e-10	1079	1199	1707	588	289	299
1496	ENSG00000184752	778.974	-0.94025	0.141337	-6.65252	2.88115e-11	3.90863e-10	NDUFA12	55967	4.09859e-10	1032	956	1085	512	529	560
1497	ENSG00000120437	763.066	-1.08926	0.163739	-6.65239	2.88371e-11	3.90948e-10	ACAT2	39	4.09949e-10	1169	1049	896	544	456	463
1498	ENSG00000127922	1035.56	-1.0282	0.154626	-6.64959	2.9392e-11	3.98204e-10	SHFM1	100506136	4.17558e-10	1287	1265	1617	646	711	687
1499	ENSG00000071655	357.186	-1.51899	0.228448	-6.64917	2.94741e-11	3.98856e-10	MBD3	53615	4.18242e-10	552	555	482	257	139	157
1500	ENSG00000005020	611.056	1.14391	0.172038	6.64915	2.94794e-11	3.98856e-10	SKAP2	8935	4.18242e-10	343	400	399	700	943	881
1501	ENSG00000204469	1911.8	-1.20122	0.180663	-6.64893	2.95227e-11	3.99176e-10	PRRC2A	7916	4.18577e-10	2895	2862	2237	1429	1044	1003
1502	ENSG00000177888	226.434	1.42922	0.214973	6.64835	2.96391e-11	4.00483e-10	ZBTB41	360023	4.19948e-10	146	111	110	283	317	392
1503	ENSG00000151414	229.883	1.32813	0.199823	6.64653	3.00078e-11	4.05195e-10	NEK7	140609	4.24888e-10	139	128	126	275	336	375
1504	ENSG00000196453	233.88	-1.51819	0.228499	-6.64416	3.04953e-11	4.11503e-10	ZNF777	27153	4.31503e-10	342	369	330	165	101	97
1505	ENSG00000274471	30.9096	4.135	0.622371	6.64395	3.05386e-11	4.11815e-10	RP11-228M15.1	NA	4.3183e-10	5	5	0	41	65	70
1506	ENSG00000161642	194.513	-1.30874	0.19705	-6.64169	3.10107e-11	4.17903e-10	ZNF385A	25946	4.38214e-10	271	271	290	123	117	95
1507	ENSG00000154518	2503.77	-0.95582	0.143916	-6.6415	3.1051e-11	4.18168e-10	ATP5G3	518	4.38492e-10	3497	3191	3224	1870	1469	1771
1508	ENSG00000139194	29.3726	4.42681	0.667073	6.63618	3.21925e-11	4.33254e-10	RBP5	83758	4.54312e-10	3	1	4	47	46	75
1509	ENSG00000227500	460.479	-1.35608	0.204376	-6.63523	3.23994e-11	4.35749e-10	SCAMP4	113178	4.56928e-10	678	709	600	340	223	212
1510	ENSG00000106605	559.618	-1.12548	0.169636	-6.63464	3.25287e-11	4.37198e-10	BLVRA	644	4.58447e-10	781	703	818	370	292	393
1511	ENSG00000146166	464.652	1.55009	0.233654	6.63414	3.26406e-11	4.38412e-10	LGSN	51557	4.5972e-10	247	175	288	571	599	908
1512	ENSG00000110057	1056.02	-1.49534	0.225452	-6.63262	3.29773e-11	4.42642e-10	UNC93B1	81622	4.64155e-10	1507	1528	1643	789	476	393
1513	ENSG00000005810	508.506	1.36311	0.205622	6.62921	3.3749e-11	4.52701e-10	MYCBP2	23077	4.74703e-10	322	290	242	560	741	896
1514	ENSG00000131437	173.355	1.41247	0.213093	6.62841	3.39324e-11	4.54859e-10	KIF3A	11127	4.76967e-10	95	94	95	215	250	291
1515	ENSG00000087586	1450.18	-0.995405	0.150179	-6.62812	3.39985e-11	4.55234e-10	AURKA	6790	4.77359e-10	2076	2076	1643	1020	918	969
1516	ENSG00000134690	299.079	-1.25481	0.189316	-6.62809	3.40052e-11	4.55234e-10	CDCA8	55143	4.77359e-10	401	492	371	186	155	188
1517	ENSG00000222009	38.4534	2.91012	0.439305	6.62436	3.48751e-11	4.66573e-10	BTBD19	149478	4.89249e-10	5	8	14	65	64	74
1518	ENSG00000114978	1042.63	0.945737	0.142814	6.62218	3.53948e-11	4.73213e-10	MOB1A	55233	4.96213e-10	738	747	653	1259	1424	1435
1519	ENSG00000171960	164.336	-1.37991	0.208465	-6.61939	3.60684e-11	4.81649e-10	PPIH	10465	5.05058e-10	212	236	264	84	89	100
1520	ENSG00000117620	90.3368	1.78756	0.27005	6.61937	3.60732e-11	4.81649e-10	SLC35A3	23443	5.05058e-10	40	48	33	122	151	147
1521	ENSG00000125520	608.209	-1.81366	0.274011	-6.61893	3.6181e-11	4.8277e-10	SLC2A4RG	56731	5.06234e-10	972	1078	792	425	199	184
1522	ENSG00000088247	1454.53	-1.35842	0.205244	-6.61855	3.6275e-11	4.83706e-10	KHSRP	100500888	5.07215e-10	2032	2459	1788	1070	738	641
1523	ENSG00000066422	305.578	1.25562	0.189845	6.61391	3.74303e-11	4.98783e-10	ZBTB11	27107	5.23026e-10	186	161	194	360	476	457
1524	ENSG00000127952	352.47	-1.08142	0.163533	-6.6129	3.76867e-11	5.01871e-10	STYXL1	51657	5.26263e-10	438	482	517	227	231	220
1525	ENSG00000186088	111.602	1.67027	0.252732	6.60886	3.87292e-11	5.15416e-10	GSAP	54103	5.40467e-10	53	50	57	141	167	201
1526	ENSG00000161509	30.931	3.32662	0.503452	6.60763	3.90524e-11	5.19377e-10	GRIN2C	2905	5.44619e-10	4	7	6	56	60	52
1527	ENSG00000126067	1406.8	-0.868054	0.131386	-6.60688	3.92513e-11	5.21679e-10	PSMB2	5690	5.47034e-10	1841	1858	1754	1067	948	973
1528	ENSG00000177732	631.494	-1.4382	0.217705	-6.6062	3.9432e-11	5.23738e-10	SOX12	6666	5.49193e-10	874	1005	889	473	274	274
1529	ENSG00000116586	335.212	-1.1018	0.166831	-6.60426	3.99496e-11	5.30267e-10	LAMTOR2	28956	5.56039e-10	456	445	471	237	203	199
1530	ENSG00000265354	1242.1	-0.870566	0.131825	-6.60394	4.00362e-11	5.31068e-10	TIMM23	100287932	5.56879e-10	1605	1507	1706	869	873	894
1531	ENSG00000105329	367.149	-1.60914	0.243691	-6.60321	4.02339e-11	5.33342e-10	TGFB1	7040	5.59264e-10	430	717	512	228	184	131
1532	ENSG00000156531	309.469	1.14758	0.173817	6.60224	4.04994e-11	5.36512e-10	PHF6	84295	5.62587e-10	211	180	186	396	461	422
1533	ENSG00000278133	51.1852	2.3115	0.350119	6.60203	4.05572e-11	5.36926e-10	RP11-196G11.5	NA	5.63022e-10	17	16	19	79	99	78
1534	ENSG00000172766	117.653	1.50969	0.228728	6.60039	4.10077e-11	5.42537e-10	NAA16	79612	5.68906e-10	60	62	62	162	177	183
1535	ENSG00000136152	192.88	1.32982	0.201567	6.59741	4.18396e-11	5.53183e-10	COG3	83548	5.80069e-10	114	113	102	247	270	312
1536	ENSG00000116741	452.826	1.28016	0.194074	6.59623	4.2174e-11	5.57241e-10	RGS2	5997	5.84324e-10	213	260	320	549	676	699
1537	ENSG00000032389	374.84	-1.04259	0.158082	-6.59522	4.24614e-11	5.60673e-10	TSSC1	7260	5.87923e-10	509	505	500	259	250	226
1538	ENSG00000172301	494.058	-0.997478	0.15126	-6.59447	4.26778e-11	5.63164e-10	COPRS	55352	5.90535e-10	627	664	684	318	317	355
1539	ENSG00000101945	263.47	-1.64475	0.249439	-6.59379	4.2874e-11	5.65385e-10	SUV39H1	6839	5.92865e-10	448	480	270	160	114	109
1540	ENSG00000157796	75.5633	2.14941	0.326067	6.59192	4.34178e-11	5.71978e-10	WDR19	57728	5.99777e-10	20	33	31	92	125	153
1541	ENSG00000189403	2759.47	-0.911072	0.138211	-6.59188	4.34303e-11	5.71978e-10	HMGB1	3146	5.99777e-10	3549	3820	3440	2113	1716	1919
1542	ENSG00000109184	178.266	1.33384	0.202358	6.59149	4.35447e-11	5.73113e-10	DCUN1D4	23142	6.00967e-10	90	112	102	256	272	238
1543	ENSG00000188549	117.347	2.13793	0.324543	6.58749	4.47317e-11	5.88354e-10	C15orf52	388115	6.16949e-10	34	53	44	190	267	116
1544	ENSG00000159685	86.2925	-1.85123	0.281058	-6.58666	4.49821e-11	5.91264e-10	CHCHD6	84303	6.20001e-10	118	140	147	48	28	36
1545	ENSG00000128309	869.983	-1.20338	0.182795	-6.58322	4.60352e-11	6.04715e-10	MPST	4357	6.34106e-10	1147	1337	1156	663	466	450
1546	ENSG00000100908	205.459	-1.57648	0.239583	-6.58011	4.70102e-11	6.17122e-10	EMC9	51016	6.47116e-10	297	344	283	141	80	87
1547	ENSG00000102978	1572.83	-0.907789	0.137966	-6.57981	4.71051e-11	6.17969e-10	POLR2C	5432	6.48004e-10	1966	2090	2099	1016	1049	1216
1548	ENSG00000184924	194.21	-1.34966	0.205134	-6.57942	4.72281e-11	6.19182e-10	PTRHD1	391356	6.49276e-10	268	240	330	108	107	114
1549	ENSG00000079805	1044.71	-0.955201	0.145221	-6.57759	4.7813e-11	6.26446e-10	DNM2	1785	6.56893e-10	1296	1394	1446	795	666	671
1550	ENSG00000180488	158.564	1.42526	0.216744	6.5758	4.8392e-11	6.33622e-10	MIGA1	374986	6.64418e-10	87	88	83	204	267	222
1551	ENSG00000052749	892.369	-0.969255	0.147437	-6.57403	4.89698e-11	6.40775e-10	RRP12	23223	6.71918e-10	1152	1212	1180	684	564	562
1552	ENSG00000139112	708.05	1.47835	0.224935	6.57235	4.95276e-11	6.47657e-10	GABARAPL1	23710	6.79134e-10	369	311	442	813	900	1413
1553	ENSG00000127838	547.159	-1.11326	0.169428	-6.57072	5.00719e-11	6.54353e-10	PNKD	25953	6.86156e-10	726	779	741	408	337	292
1554	ENSG00000099834	339.883	-1.42384	0.216714	-6.57015	5.02658e-11	6.56464e-10	CDHR5	53841	6.8837e-10	614	426	446	229	155	169
1555	ENSG00000116096	816.749	-0.989232	0.15071	-6.5638	5.2455e-11	6.84613e-10	SPR	6697	7.17887e-10	1119	1080	1060	587	582	472
1556	ENSG00000139697	733.234	1.02549	0.15626	6.56275	5.28253e-11	6.89003e-10	SBNO1	102466877	7.2249e-10	517	518	414	917	1017	1017
1557	ENSG00000228526	34.5178	5.91782	0.901745	6.56263	5.28656e-11	6.89086e-10	MIR34A	106614088	7.22578e-10	0	1	2	66	56	82
1558	ENSG00000166979	917.617	-1.12128	0.170911	-6.56062	5.35854e-11	6.97853e-10	EVA1C	59271	7.3177e-10	1246	1153	1373	581	474	679
1559	ENSG00000100815	494.092	1.27166	0.193834	6.56056	5.36069e-11	6.97853e-10	TRIP11	9321	7.3177e-10	336	234	298	577	731	789
1560	ENSG00000171150	366.088	1.14673	0.174875	6.55744	5.47381e-11	7.12122e-10	SOCS5	9655	7.46733e-10	261	201	220	495	475	544
1561	ENSG00000184428	319.228	-1.25095	0.190799	-6.55639	5.5126e-11	7.16709e-10	TOP1MT	116447	7.51543e-10	414	436	499	223	156	188
1562	ENSG00000101974	225.588	1.33232	0.203242	6.55531	5.55251e-11	7.21436e-10	ATP11C	286410	7.56499e-10	139	124	121	266	364	339
1563	ENSG00000093009	249.876	-1.45026	0.221306	-6.55319	5.63191e-11	7.31284e-10	CDC45	8318	7.66826e-10	354	441	303	166	116	119
1564	ENSG00000214274	160.742	-1.86536	0.284683	-6.55243	5.66093e-11	7.34582e-10	ANG	283	7.70285e-10	232	174	351	72	53	83
1565	ENSG00000175550	441.401	-1.58668	0.242192	-6.55135	5.70195e-11	7.39432e-10	DRAP1	10589	7.7537e-10	631	725	632	323	177	161
1566	ENSG00000248334	37.8583	2.76189	0.421629	6.55053	5.73348e-11	7.43046e-10	WHAMMP2	NA	7.7916e-10	8	8	13	66	62	70
1567	ENSG00000172428	348.977	-1.16803	0.178378	-6.54804	5.82982e-11	7.55049e-10	COPS9	150678	7.91746e-10	468	492	490	254	206	185
1568	ENSG00000152242	209.396	1.24067	0.189492	6.54733	5.85763e-11	7.58167e-10	C18orf25	147339	7.95016e-10	136	114	123	292	311	280
1569	ENSG00000121552	265.1	-2.01874	0.308352	-6.54687	5.87541e-11	7.59984e-10	CSTA	1475	7.96921e-10	340	329	607	98	154	63
1570	ENSG00000230124	618.393	-0.936232	0.143011	-6.54659	5.88656e-11	7.60941e-10	ACBD6	100527964	7.97925e-10	772	812	854	433	409	432
1571	ENSG00000162591	62.9812	2.32849	0.355797	6.54444	5.97198e-11	7.70862e-10	MEGF6	1953	8.08328e-10	18	25	20	140	76	99
1572	ENSG00000106258	155.988	2.26514	0.34612	6.54439	5.97397e-11	7.70862e-10	CYP3A5	1577	8.08328e-10	59	30	72	146	274	354
1573	ENSG00000177700	2351.13	-1.56239	0.238739	-6.54437	5.9747e-11	7.70862e-10	POLR2L	5441	8.08328e-10	3744	3765	3030	1762	944	861
1574	ENSG00000225200	89.3726	-1.65443	0.252834	-6.54355	6.00743e-11	7.74592e-10	AB019441.29	NA	8.12239e-10	124	142	141	47	41	41
1575	ENSG00000243199	630.819	-1.0133	0.154889	-6.54209	6.06633e-11	7.81689e-10	RP11-408P14.1	NA	8.19681e-10	808	921	801	375	450	429
1576	ENSG00000110700	5360	-0.891346	0.136254	-6.54181	6.07787e-11	7.8268e-10	RPS13	6207	8.2072e-10	6563	6527	7805	3577	3996	3691
1577	ENSG00000019505	2042.61	-1.25346	0.191774	-6.53612	6.31343e-11	8.12499e-10	SYT13	57586	8.51988e-10	3277	2301	3056	932	1368	1322
1578	ENSG00000188419	179.894	1.43594	0.219717	6.53542	6.3432e-11	8.15813e-10	CHM	1121	8.55464e-10	106	86	100	214	297	277
1579	ENSG00000146707	242.949	-1.16727	0.178673	-6.53301	6.44594e-11	8.28502e-10	POMZP3	22932	8.68769e-10	348	323	338	150	137	163
1580	ENSG00000227615	160.26	-1.4612	0.223686	-6.53236	6.47401e-11	8.31583e-10	RP11-864N7.2	NA	8.72e-10	216	282	207	79	80	97
1581	ENSG00000105523	64.5182	-2.28075	0.349213	-6.53112	6.52784e-11	8.37967e-10	FAM83E	54854	8.78694e-10	93	83	145	30	19	17
1582	ENSG00000160336	113.783	1.69366	0.259343	6.53057	6.55201e-11	8.40369e-10	ZNF761	388561	8.81213e-10	55	42	64	146	201	175
1583	ENSG00000177697	2702.61	-1.35135	0.206929	-6.5305	6.55484e-11	8.40369e-10	CD151	977	8.81213e-10	4046	4050	3555	2089	1324	1152
1584	ENSG00000080823	167.536	1.43635	0.219992	6.52909	6.61722e-11	8.47831e-10	MOK	5891	8.89038e-10	78	114	79	242	251	240
1585	ENSG00000105248	162.517	-1.75173	0.268341	-6.52799	6.66603e-11	8.53156e-10	CCDC94	55702	8.94622e-10	228	274	250	109	55	59
1586	ENSG00000184887	356.947	-1.20735	0.18495	-6.52796	6.66719e-11	8.53156e-10	BTBD6	90135	8.94622e-10	528	545	422	248	200	199
1587	ENSG00000161677	175.421	-2.19063	0.335627	-6.52698	6.71089e-11	8.58208e-10	JOSD2	126119	8.99919e-10	287	330	247	109	34	45
1588	ENSG00000185043	994.874	-0.884386	0.135502	-6.52672	6.72267e-11	8.59173e-10	CIB1	10519	9.00931e-10	1329	1228	1315	743	676	678
1589	ENSG00000160256	252.715	-1.42744	0.218758	-6.52519	6.79173e-11	8.67452e-10	FAM207A	85395	9.09612e-10	351	402	353	179	106	126
1590	ENSG00000172590	449.833	-1.2598	0.193072	-6.52503	6.79885e-11	8.67815e-10	MRPL52	122704	9.09993e-10	608	690	607	336	221	238
1591	ENSG00000167088	729.348	-0.982731	0.150632	-6.52404	6.84363e-11	8.72982e-10	SNRPD1	6632	9.15411e-10	908	933	1066	531	457	482
1592	ENSG00000087338	280.472	1.36715	0.20965	6.52108	6.98045e-11	8.89876e-10	GMCL1	64395	9.33126e-10	185	146	139	363	356	494
1593	ENSG00000183688	327.727	-1.49387	0.229126	-6.51983	7.03859e-11	8.96725e-10	FAM101B	359845	9.40308e-10	444	559	448	227	122	166
1594	ENSG00000186716	549.634	-1.28415	0.19698	-6.51918	7.06912e-11	9.00049e-10	BCR	613	9.43794e-10	854	765	720	388	335	236
1595	ENSG00000238105	31.053	3.97245	0.60947	6.51787	7.13129e-11	9.07395e-10	GOLGA2P5	55592	9.51497e-10	5	1	5	43	48	85
1596	ENSG00000162378	284.999	1.36435	0.209413	6.5151	7.26428e-11	9.23738e-10	ZYG11B	79699	9.68634e-10	183	154	141	324	426	482
1597	ENSG00000175634	450.924	-1.31534	0.201919	-6.51418	7.30858e-11	9.2879e-10	RPS6KB2	6199	9.73931e-10	697	669	564	328	244	203
1598	ENSG00000178307	320.037	-1.16354	0.178632	-6.51361	7.33682e-11	9.31795e-10	TMEM11	8834	9.77082e-10	408	484	436	226	186	180
1599	ENSG00000167553	5929.34	-1.26511	0.194233	-6.51335	7.34921e-11	9.32784e-10	TUBA1C	84790	9.7812e-10	9060	9831	6232	4178	3057	3217
1600	ENSG00000004468	139.076	1.96889	0.302327	6.51244	7.39417e-11	9.37905e-10	CD38	952	9.83489e-10	60	51	58	180	156	329
1601	ENSG00000119547	153	1.76884	0.271631	6.51193	7.41919e-11	9.40135e-10	ONECUT2	9480	9.85828e-10	72	54	83	163	268	279
1602	ENSG00000137449	250.48	1.60233	0.246062	6.51189	7.42102e-11	9.40135e-10	CPEB2	132864	9.85828e-10	144	123	104	312	306	513
1603	ENSG00000128463	972.054	-0.862968	0.132527	-6.51166	7.43271e-11	9.41028e-10	EMC4	51234	9.86764e-10	1211	1252	1300	711	670	688
1604	ENSG00000116984	304.363	1.37395	0.211034	6.51059	7.48546e-11	9.47116e-10	MTR	4548	9.93149e-10	162	210	136	381	423	514
1605	ENSG00000135930	726.441	-0.902705	0.138683	-6.50913	7.55873e-11	9.55791e-10	EIF4E2	9470	1.00224e-09	990	910	940	502	525	492
1606	ENSG00000125843	242.676	-1.28719	0.197779	-6.50822	7.60453e-11	9.60984e-10	AP5S1	55317	1.00769e-09	354	373	306	160	116	146
1607	ENSG00000182872	590.361	-1.26319	0.194123	-6.50718	7.65751e-11	9.67076e-10	RBM10	8241	1.01408e-09	791	830	880	449	312	279
1608	ENSG00000177076	48.5877	2.42648	0.373059	6.50427	7.80738e-11	9.8539e-10	ACER2	340485	1.03328e-09	17	17	12	66	98	82
1609	ENSG00000198832	114.429	-1.96495	0.302149	-6.50324	7.86101e-11	9.91542e-10	SELM	140606	1.03973e-09	179	184	184	65	50	24
1610	ENSG00000170608	75.0965	-1.82264	0.280285	-6.50282	7.88304e-11	9.93704e-10	FOXA3	3171	1.042e-09	134	108	109	38	32	29
1611	ENSG00000006432	353.4	1.33983	0.206066	6.50196	7.92803e-11	9.98755e-10	MAP3K9	4293	1.0473e-09	230	226	143	457	540	523
1612	ENSG00000179403	159.511	-2.09471	0.322313	-6.49899	8.08614e-11	1.01804e-09	VWA1	64856	1.06752e-09	275	257	244	103	35	43
1613	ENSG00000166734	486.451	1.12571	0.173267	6.49695	8.19673e-11	1.03132e-09	CASC4	113201	1.08145e-09	306	330	281	565	685	752
1614	ENSG00000198830	2137.61	-1.04032	0.160161	-6.49546	8.27787e-11	1.04089e-09	HMGN2	3151	1.09148e-09	2815	3255	2559	1504	1182	1510
1615	ENSG00000157764	187.914	1.39482	0.214804	6.49348	8.38751e-11	1.05402e-09	BRAF	673	1.10525e-09	100	88	123	236	288	293
1616	ENSG00000131408	636.428	-1.33445	0.205514	-6.49323	8.40148e-11	1.05512e-09	NR1H2	7376	1.10641e-09	927	873	934	486	316	281
1617	ENSG00000203867	154.048	1.48237	0.228352	6.49161	8.49238e-11	1.06588e-09	RBM20	282996	1.11768e-09	70	92	82	196	221	264
1618	ENSG00000272645	36.3103	2.98337	0.459658	6.49041	8.56013e-11	1.07372e-09	GTF2IP20	NA	1.1259e-09	11	6	7	56	56	81
1619	ENSG00000123416	3885.52	-1.47839	0.227816	-6.48942	8.61651e-11	1.08012e-09	TUBA1B	10376	1.13262e-09	6491	6866	3799	2605	1745	1807
1620	ENSG00000082515	390.85	-1.09301	0.168466	-6.48805	8.69537e-11	1.08934e-09	MRPL22	29093	1.14228e-09	497	503	596	242	234	273
1621	ENSG00000261115	335.66	1.74233	0.268563	6.4876	8.72152e-11	1.09194e-09	TMEM178B	100507421	1.14501e-09	180	146	136	390	390	771
1622	ENSG00000177370	339.865	-1.19464	0.184152	-6.48724	8.74219e-11	1.09385e-09	TIMM22	29928	1.14702e-09	441	541	437	221	223	176
1623	ENSG00000110628	346.906	-1.33276	0.205529	-6.48454	8.90049e-11	1.11297e-09	SLC22A18	5002	1.16707e-09	531	460	499	255	157	179
1624	ENSG00000173064	449.032	1.31642	0.203086	6.48209	9.04579e-11	1.13045e-09	HECTD4	102465519	1.18539e-09	283	288	200	538	620	765
1625	ENSG00000118412	160.673	1.65101	0.254819	6.47916	9.22331e-11	1.15192e-09	CASP8AP2	9994	1.20791e-09	74	87	72	199	206	325
1626	ENSG00000112763	172.932	1.30592	0.201567	6.47885	9.24224e-11	1.15357e-09	BTN2A1	11120	1.20964e-09	98	99	102	223	249	267
1627	ENSG00000181634	39.3016	3.51735	0.542995	6.47768	9.31429e-11	1.1616e-09	TNFSF15	9966	1.21806e-09	8	3	7	40	114	63
1628	ENSG00000082512	153.072	1.3506	0.208502	6.47762	9.318e-11	1.1616e-09	TRAF5	7188	1.21806e-09	80	94	85	214	233	212
1629	ENSG00000114956	398.995	-1.11119	0.17171	-6.47133	9.71415e-11	1.21019e-09	DGUOK	1716	1.26901e-09	488	569	581	285	243	229
1630	ENSG00000204116	101.933	1.72116	0.265971	6.47125	9.7197e-11	1.21019e-09	CHIC1	53344	1.26901e-09	59	35	47	141	156	173
1631	ENSG00000106330	88.4642	-1.79067	0.276765	-6.46997	9.80198e-11	1.21969e-09	MOSPD3	64598	1.27897e-09	147	146	119	51	34	33
1632	ENSG00000100804	1831.71	-0.963562	0.148957	-6.46875	9.88173e-11	1.22886e-09	PSMB5	5693	1.28858e-09	2483	2480	2302	1437	1192	1096
1633	ENSG00000256167	196.153	-1.68279	0.260151	-6.46851	9.89741e-11	1.23006e-09	ATF4P4	NA	1.28984e-09	252	253	392	117	94	67
1634	ENSG00000135617	196.951	-1.32674	0.205152	-6.46711	9.9896e-11	1.24075e-09	PRADC1	84279	1.30106e-09	300	283	262	128	91	118
1635	ENSG00000091127	285.655	1.27424	0.197062	6.46617	1.00517e-10	1.2477e-09	PUS7	54517	1.30834e-09	166	193	142	367	469	376
1636	ENSG00000163159	388.208	-1.08818	0.168412	-6.46145	1.03704e-10	1.28648e-09	VPS72	6944	1.34901e-09	467	529	589	262	247	235
1637	ENSG00000184949	26.8785	8.02646	1.24233	6.46082	1.04136e-10	1.29105e-09	FAM227A	646851	1.3538e-09	0	0	0	40	61	61
1638	ENSG00000112977	1663.21	-0.924252	0.143106	-6.45851	1.05742e-10	1.31016e-09	DAP	1611	1.37383e-09	2319	2063	2153	1118	1287	1040
1639	ENSG00000112640	382.283	-1.06589	0.165079	-6.45682	1.06926e-10	1.32401e-09	PPP2R5D	5528	1.38836e-09	548	550	454	246	253	243
1640	ENSG00000163993	2740.43	-1.38388	0.214459	-6.45287	1.0975e-10	1.35816e-09	S100P	6286	1.42417e-09	3662	3260	4966	1356	1204	1995
1641	ENSG00000162545	1441.36	-1.21086	0.187701	-6.45101	1.11108e-10	1.37413e-09	CAMK2N1	55450	1.44091e-09	1991	1822	2226	903	651	1055
1642	ENSG00000113597	160.803	1.43098	0.222138	6.44186	1.18019e-10	1.45805e-09	TRAPPC13	80006	1.52892e-09	82	91	88	192	246	266
1643	ENSG00000013810	848.03	-1.2264	0.190381	-6.44183	1.18038e-10	1.45805e-09	TACC3	10460	1.52892e-09	1180	1408	977	615	454	453
1644	ENSG00000108799	124.916	1.49878	0.232671	6.44164	1.18186e-10	1.45899e-09	EZH1	2145	1.5299e-09	64	61	71	186	161	206
1645	ENSG00000136603	396.397	1.14862	0.17832	6.44133	1.1843e-10	1.46112e-09	SKIL	6498	1.53214e-09	249	232	258	485	511	644
1646	ENSG00000242372	1154.53	-1.44692	0.224653	-6.44071	1.18916e-10	1.46622e-09	EIF6	3692	1.53748e-09	1722	1851	1496	824	631	404
1647	ENSG00000127483	1856.54	0.985175	0.152972	6.44024	1.19286e-10	1.46989e-09	HP1BP3	50809	1.54133e-09	1267	1271	1201	2182	2315	2904
1648	ENSG00000122034	1289.62	-0.954634	0.148294	-6.43746	1.21491e-10	1.49616e-09	GTF3A	2971	1.56888e-09	1642	1569	1893	788	919	927
1649	ENSG00000145908	97.6921	1.75315	0.272341	6.43733	1.21592e-10	1.49648e-09	ZNF300	91975	1.56922e-09	34	45	56	132	146	173
1650	ENSG00000117632	1536.73	-0.874453	0.135867	-6.43608	1.22597e-10	1.50794e-09	STMN1	100500808	1.58123e-09	2052	1892	2022	1127	982	1146
1651	ENSG00000113583	395.892	1.0128	0.15737	6.43578	1.22839e-10	1.51e-09	C5orf15	56951	1.58339e-09	275	252	260	500	538	550
1652	ENSG00000159210	525.549	-1.12216	0.174387	-6.43486	1.23587e-10	1.51828e-09	SNF8	11267	1.59208e-09	699	765	697	400	293	299
1653	ENSG00000063241	523.446	-1.33348	0.207304	-6.43248	1.25536e-10	1.54129e-09	ISOC2	79763	1.6162e-09	710	846	693	394	251	246
1654	ENSG00000142208	1165.66	-1.17092	0.182159	-6.42803	1.29269e-10	1.58616e-09	AKT1	207	1.66325e-09	1678	1705	1460	909	609	633
1655	ENSG00000156162	179.813	1.44898	0.225521	6.42504	1.31839e-10	1.61672e-09	DPY19L4	286148	1.6953e-09	106	113	70	248	253	289
1656	ENSG00000065057	173.252	-1.4896	0.232019	-6.42015	1.36144e-10	1.66851e-09	NTHL1	4913	1.7496e-09	249	282	236	117	71	85
1657	ENSG00000163558	437.621	1.06127	0.165309	6.41992	1.36346e-10	1.66997e-09	PRKCI	5584	1.75114e-09	306	277	267	529	649	597
1658	ENSG00000108826	634.297	-1.00087	0.155913	-6.41941	1.36799e-10	1.67451e-09	MRPL27	51264	1.7559e-09	814	829	895	481	394	393
1659	ENSG00000165280	7466.78	-0.866253	0.134974	-6.41792	1.38146e-10	1.68955e-09	VCP	7415	1.77166e-09	10609	9839	8482	5402	5158	5311
1660	ENSG00000173327	899.638	-1.52735	0.237984	-6.41787	1.38194e-10	1.68955e-09	MAP3K11	4296	1.77166e-09	1371	1508	1129	673	371	346
1661	ENSG00000148290	266.34	-1.15169	0.17946	-6.41752	1.3851e-10	1.69239e-09	SURF1	6834	1.77465e-09	370	337	395	160	154	183
1662	ENSG00000170927	42.7576	4.05732	0.632293	6.41683	1.39145e-10	1.69912e-09	PKHD1	5314	1.78171e-09	5	5	5	39	44	159
1663	ENSG00000184164	300.228	-1.42113	0.221529	-6.41511	1.40725e-10	1.71739e-09	CRELD2	79174	1.80086e-09	502	428	382	211	155	123
1664	ENSG00000119421	555.607	-1.0252	0.159874	-6.41253	1.43122e-10	1.74559e-09	NDUFA8	4702	1.83043e-09	756	654	825	387	343	368
1665	ENSG00000140398	26.9546	4.29623	0.670135	6.41099	1.44575e-10	1.76226e-09	NEIL1	79661	1.84791e-09	2	5	1	47	41	65
1666	ENSG00000279041	29.7805	3.3931	0.529345	6.41	1.45517e-10	1.77267e-09	CTD-2373N4.3	NA	1.85883e-09	8	3	4	46	58	59
1667	ENSG00000146054	119.049	-1.6688	0.260353	-6.40976	1.4575e-10	1.77444e-09	TRIM7	81786	1.86068e-09	206	171	166	76	48	47
1668	ENSG00000105988	90.0155	-1.60299	0.250093	-6.40957	1.45935e-10	1.77563e-09	NHP2P1	NA	1.86193e-09	134	126	147	46	43	44
1669	ENSG00000196586	418.187	1.17479	0.183388	6.40606	1.4933e-10	1.81584e-09	MYO6	4646	1.9041e-09	222	251	298	506	654	578
1670	ENSG00000198373	467.974	-1.08514	0.169401	-6.40576	1.49625e-10	1.81834e-09	WWP2	11060	1.90672e-09	640	675	594	351	274	274
1671	ENSG00000032219	136.428	1.65361	0.258215	6.40399	1.51366e-10	1.8384e-09	ARID4A	5926	1.92775e-09	64	50	83	164	234	223
1672	ENSG00000197483	77.3124	-2.3569	0.368043	-6.40387	1.51492e-10	1.83883e-09	ZNF628	89887	1.92821e-09	159	130	100	42	19	15
1673	ENSG00000067167	3500.89	1.24897	0.195039	6.40367	1.51686e-10	1.84009e-09	TRAM1	23471	1.92952e-09	2373	2106	1740	4515	6322	3948
1674	ENSG00000165029	34.3128	3.59889	0.562122	6.40233	1.53021e-10	1.85518e-09	ABCA1	19	1.94534e-09	5	3	7	34	89	67
1675	ENSG00000233837	87.0317	-1.75555	0.274361	-6.39867	1.56733e-10	1.89904e-09	EIF3LP2	NA	1.99134e-09	116	152	135	46	42	30
1676	ENSG00000122971	168.463	-1.29927	0.203058	-6.3985	1.56912e-10	1.90008e-09	ACADS	35	1.99243e-09	229	242	248	111	94	87
1677	ENSG00000178607	159.269	1.36622	0.213543	6.39785	1.57584e-10	1.90707e-09	ERN1	2081	1.99976e-09	82	81	104	212	235	242
1678	ENSG00000160326	195.68	-1.62937	0.254687	-6.39751	1.57928e-10	1.9101e-09	SLC2A6	11182	2.00294e-09	306	352	230	127	90	70
1679	ENSG00000214391	987.319	-1.43884	0.224973	-6.39559	1.59929e-10	1.93316e-09	TUBAP2	NA	2.02711e-09	1702	1649	977	658	461	476
1680	ENSG00000189159	1927.92	-1.10562	0.172882	-6.39522	1.6032e-10	1.93672e-09	HN1	51155	2.03085e-09	2438	2966	2494	1396	1308	965
1681	ENSG00000102878	32.8099	3.04198	0.475722	6.39445	1.61131e-10	1.94537e-09	HSF4	3299	2.03992e-09	5	9	7	66	48	62
1682	ENSG00000230202	814.541	-1.02276	0.159952	-6.39417	1.61418e-10	1.94767e-09	RP11-632C17__A.1	NA	2.04233e-09	1005	1015	1255	520	593	499
1683	ENSG00000158747	413.088	-1.61793	0.253159	-6.39097	1.64839e-10	1.98777e-09	NBL1	4681	2.08438e-09	669	648	552	304	161	144
1684	ENSG00000122140	349.049	-1.56094	0.244286	-6.38982	1.66085e-10	2.0016e-09	MRPS2	51116	2.09888e-09	495	603	467	254	136	140
1685	ENSG00000111731	295.382	1.26034	0.197279	6.38862	1.67384e-10	2.01606e-09	C2CD5	9847	2.11405e-09	190	161	171	343	416	492
1686	ENSG00000109062	1039.6	-0.987478	0.15462	-6.38646	1.69765e-10	2.04353e-09	SLC9A3R1	100500847	2.14285e-09	1482	1346	1318	807	655	629
1687	ENSG00000259781	278.538	-1.22174	0.191315	-6.38599	1.70294e-10	2.04867e-09	RP11-673C5.1	NA	2.14824e-09	394	420	356	199	146	156
1688	ENSG00000204253	904.319	-0.864562	0.135438	-6.38344	1.73157e-10	2.08188e-09	HNRNPCP2	NA	2.18306e-09	1108	1174	1221	651	617	656
1689	ENSG00000115685	517.33	-1.09538	0.171717	-6.37897	1.7828e-10	2.14194e-09	PPP1R7	5510	2.24604e-09	660	639	816	323	368	298
1690	ENSG00000204220	355.874	-1.10642	0.173449	-6.3789	1.78363e-10	2.14194e-09	PFDN6	102465501	2.24604e-09	439	460	560	235	228	214
1691	ENSG00000198105	107.695	1.87307	0.29372	6.37707	1.80513e-10	2.16647e-09	ZNF248	57209	2.27177e-09	52	30	57	134	165	209
1692	ENSG00000175893	152.975	1.55365	0.243642	6.37678	1.80848e-10	2.16922e-09	ZDHHC21	340481	2.27465e-09	84	74	75	186	207	291
1693	ENSG00000265688	68.9562	-2.00904	0.315083	-6.37624	1.81488e-10	2.17561e-09	MAFG-AS1	92659	2.28135e-09	111	118	103	39	24	19
1694	ENSG00000272888	175.571	1.39983	0.219552	6.37583	1.8198e-10	2.17964e-09	LINC01578	NA	2.28558e-09	76	99	115	232	274	257
1695	ENSG00000104679	298.086	-1.20252	0.188608	-6.37578	1.82039e-10	2.17964e-09	R3HCC1	203069	2.28558e-09	436	453	358	208	169	165
1696	ENSG00000146530	40.2276	2.68547	0.421224	6.3754	1.82483e-10	2.18367e-09	VWDE	221806	2.2898e-09	10	11	11	50	80	78
1697	ENSG00000127445	327.167	-1.56438	0.245459	-6.37326	1.85056e-10	2.21315e-09	PIN1	5300	2.32071e-09	477	543	447	240	132	123
1698	ENSG00000181817	250.558	-1.24842	0.195928	-6.37181	1.86811e-10	2.23282e-09	LSM10	84967	2.34134e-09	340	376	343	178	144	123
1699	ENSG00000088833	1099.05	-0.950796	0.149239	-6.37098	1.87823e-10	2.24359e-09	NSFL1C	55968	2.35263e-09	1458	1482	1406	860	718	669
1700	ENSG00000203875	2071.44	-1.03673	0.162824	-6.3672	1.92508e-10	2.29821e-09	SNHG5	NA	2.40991e-09	2518	2714	3125	1396	1544	1132
1701	ENSG00000105755	338.686	-1.12446	0.176683	-6.36429	1.962e-10	2.34091e-09	ETHE1	23474	2.45468e-09	466	476	452	245	214	180
1702	ENSG00000172889	141.82	-1.66909	0.2624	-6.36085	2.00642e-10	2.3925e-09	EGFL7	51162	2.50878e-09	198	236	213	96	55	52
1703	ENSG00000167397	164.478	-1.2786	0.201023	-6.36045	2.01162e-10	2.39729e-09	VKORC1	79001	2.51381e-09	218	256	225	94	94	100
1704	ENSG00000179023	117.093	1.64921	0.25936	6.35874	2.0341e-10	2.42266e-09	KLHDC7A	127707	2.54041e-09	71	48	51	180	206	147
1705	ENSG00000115241	2360.33	-0.878091	0.138099	-6.35842	2.03841e-10	2.42637e-09	PPM1G	5496	2.5443e-09	3064	3208	2900	1826	1676	1488
1706	ENSG00000096080	132.737	-1.44021	0.226553	-6.35704	2.05682e-10	2.44685e-09	MRPS18A	55168	2.56577e-09	179	192	211	84	63	67
1707	ENSG00000142733	189.502	-1.41944	0.223311	-6.35633	2.06633e-10	2.45672e-09	MAP3K6	9064	2.57613e-09	319	255	254	129	88	92
1708	ENSG00000107560	153.446	1.48718	0.234111	6.35247	2.11889e-10	2.51773e-09	RAB11FIP2	22841	2.6401e-09	99	75	68	190	245	244
1709	ENSG00000125611	163.502	-1.953	0.30745	-6.35224	2.12206e-10	2.52003e-09	CHCHD5	84269	2.64251e-09	243	266	271	109	52	40
1710	ENSG00000136149	145.516	-1.66485	0.262226	-6.34889	2.1687e-10	2.57391e-09	RPL13AP25	NA	2.699e-09	203	235	225	77	43	89
1711	ENSG00000154582	831.373	-0.906775	0.142837	-6.34831	2.17699e-10	2.58224e-09	TCEB1	6921	2.70774e-09	1082	999	1172	595	590	550
1712	ENSG00000142409	422.512	-1.79122	0.282203	-6.34728	2.19158e-10	2.59706e-09	ZNF787	126208	2.72328e-09	640	688	639	306	143	119
1713	ENSG00000164032	2411.13	-0.912595	0.143778	-6.34725	2.19205e-10	2.59706e-09	H2AFZ	3015	2.72328e-09	3224	3362	2862	1877	1552	1590
1714	ENSG00000169093	111.964	-1.60891	0.253504	-6.3467	2.19986e-10	2.60423e-09	ASMTL	8623	2.7308e-09	177	174	155	69	55	41
1715	ENSG00000088340	26.7446	8.01866	1.26345	6.34664	2.20067e-10	2.60423e-09	FER1L4	NA	2.7308e-09	0	0	0	40	36	85
1716	ENSG00000106404	57.3071	2.16555	0.341242	6.34607	2.2088e-10	2.61233e-09	CLDN15	24146	2.73929e-09	20	22	21	108	71	103
1717	ENSG00000186501	214.48	-1.27891	0.201579	-6.34444	2.23235e-10	2.63865e-09	TMEM222	84065	2.76689e-09	313	325	273	139	102	134
1718	ENSG00000148308	396.732	-1.28801	0.203036	-6.34375	2.24246e-10	2.64905e-09	GTF3C5	9328	2.7778e-09	591	585	513	296	181	214
1719	ENSG00000064961	623.714	-1.1222	0.17692	-6.34298	2.25368e-10	2.66076e-09	HMG20B	10362	2.79008e-09	859	811	895	461	311	406
1720	ENSG00000184281	299.482	-1.58956	0.250659	-6.34152	2.27507e-10	2.68446e-09	TSSC4	10078	2.81493e-09	424	452	473	218	127	102
1721	ENSG00000164087	160.6	-1.44898	0.228571	-6.33932	2.30781e-10	2.7215e-09	POC1A	25886	2.85377e-09	254	257	194	104	79	75
1722	ENSG00000132589	1082.5	-1.11958	0.176642	-6.33814	2.32556e-10	2.74084e-09	FLOT2	2319	2.87405e-09	1591	1545	1312	841	611	594
1723	ENSG00000137440	86.2206	-1.73258	0.273406	-6.33705	2.34213e-10	2.75876e-09	FGFBP1	9982	2.89285e-09	163	126	109	41	39	40
1724	ENSG00000023697	518.512	-1.00903	0.159268	-6.33544	2.36667e-10	2.78572e-09	DERA	51071	2.92112e-09	676	630	772	323	341	369
1725	ENSG00000184363	553.802	-1.6902	0.266787	-6.33537	2.36776e-10	2.78572e-09	PKP3	11187	2.92112e-09	840	941	756	409	200	177
1726	ENSG00000031823	382.965	-1.15763	0.18274	-6.33483	2.37601e-10	2.79381e-09	RANBP3	8498	2.92959e-09	534	554	499	285	227	199
1727	ENSG00000106460	888.813	1.04085	0.164315	6.33446	2.3817e-10	2.79887e-09	TMEM106B	54664	2.93491e-09	608	582	554	980	1280	1328
1728	ENSG00000140443	1330.56	0.903099	0.142578	6.33407	2.38779e-10	2.80441e-09	IGF1R	3480	2.94071e-09	905	1044	833	1704	1722	1776
1729	ENSG00000160783	149.629	-1.37667	0.217374	-6.33317	2.40168e-10	2.81909e-09	PMF1	11243	2.9561e-09	195	233	220	95	71	83
1730	ENSG00000253217	36.4377	3.20919	0.506781	6.33249	2.41234e-10	2.82915e-09	KB-1991G8.1	NA	2.96666e-09	6	6	9	42	96	59
1731	ENSG00000165775	603.729	-0.924305	0.145963	-6.33245	2.41304e-10	2.82915e-09	FUNDC2	65991	2.96666e-09	801	760	811	385	426	439
1732	ENSG00000167644	58.1053	-2.52112	0.398375	-6.3285	2.47555e-10	2.90076e-09	C19orf33	64073	3.04175e-09	87	115	95	31	10	11
1733	ENSG00000104964	1643.92	-1.16213	0.18364	-6.32829	2.47894e-10	2.90306e-09	AES	166	3.04416e-09	2389	2142	2287	1275	779	992
1734	ENSG00000104643	174.887	1.33316	0.210702	6.32724	2.4959e-10	2.92124e-09	MTMR9	66036	3.06322e-09	105	96	97	211	266	275
1735	ENSG00000103274	159.78	-1.41944	0.224355	-6.32676	2.50359e-10	2.92855e-09	NUBP1	4682	3.07089e-09	211	208	280	99	79	83
1736	ENSG00000160767	306.966	-1.39669	0.220848	-6.32419	2.5456e-10	2.97597e-09	FAM189B	10712	3.12061e-09	441	547	347	207	149	151
1737	ENSG00000135480	11855.4	-1.17592	0.185982	-6.32276	2.56932e-10	3.00198e-09	KRT7	3855	3.14789e-09	15504	17953	15852	9333	6895	5595
1738	ENSG00000173230	1570.9	1.34722	0.213118	6.32147	2.59079e-10	3.02533e-09	GOLGB1	2804	3.17237e-09	961	718	980	1563	2498	2705
1739	ENSG00000101596	468.871	1.11608	0.176561	6.32121	2.59527e-10	3.02881e-09	SMCHD1	23347	3.17601e-09	313	325	249	577	626	722
1740	ENSG00000118058	375.905	1.29576	0.205094	6.3179	2.65148e-10	3.09264e-09	KMT2A	4297	3.24295e-09	227	226	199	424	504	675
1741	ENSG00000260912	38.2792	3.12649	0.494893	6.31751	2.65807e-10	3.09853e-09	RP11-363E7.4	NA	3.24913e-09	5	11	7	52	102	51
1742	ENSG00000157625	264.734	1.30769	0.20705	6.3158	2.68767e-10	3.13124e-09	TAB3	257397	3.28343e-09	155	156	146	290	418	424
1743	ENSG00000236675	242.852	-1.12827	0.17866	-6.3152	2.69814e-10	3.14164e-09	MTX1P1	NA	3.29433e-09	339	330	331	168	139	150
1744	ENSG00000134686	484.394	-1.21023	0.1917	-6.31313	2.73442e-10	3.18206e-09	PHC2	100500853	3.33672e-09	585	684	761	353	285	238
1745	ENSG00000214389	806.546	-0.960003	0.152084	-6.31231	2.74907e-10	3.19727e-09	RPS3AP26	NA	3.35267e-09	1017	1029	1151	510	618	515
1746	ENSG00000112701	500.504	1.08938	0.172753	6.30597	2.86392e-10	3.32893e-09	SENP6	26054	3.49073e-09	309	305	346	567	728	747
1747	ENSG00000130985	4294.96	-0.979911	0.155416	-6.30511	2.87998e-10	3.34569e-09	UBA1	7317	3.5083e-09	6424	5704	4972	3289	2774	2606
1748	ENSG00000258441	257.86	1.62294	0.257445	6.30404	2.89983e-10	3.36682e-09	LINC00641	283624	3.53046e-09	126	162	91	327	323	519
1749	ENSG00000053900	184.946	1.32125	0.209613	6.30327	2.91428e-10	3.38166e-09	ANAPC4	29945	3.54602e-09	121	102	94	232	271	291
1750	ENSG00000131069	653.862	-0.923299	0.146482	-6.30317	2.91624e-10	3.38201e-09	ACSS2	55902	3.54638e-09	918	855	795	467	461	426
1751	ENSG00000100347	730.781	-1.01054	0.160326	-6.30306	2.91819e-10	3.38234e-09	SAMM50	25813	3.54673e-09	980	957	993	485	559	410
1752	ENSG00000139211	1537.8	0.913738	0.144973	6.30281	2.92303e-10	3.38601e-09	AMIGO2	347902	3.55058e-09	996	1078	1126	1918	2263	1846
1753	ENSG00000153339	265.38	1.31496	0.208675	6.30149	2.9479e-10	3.41287e-09	TRAPPC8	22878	3.57874e-09	195	127	134	347	387	402
1754	ENSG00000141456	991.524	-1.09216	0.173322	-6.30132	2.9512e-10	3.41474e-09	PELP1	27043	3.5807e-09	1351	1448	1252	755	635	508
1755	ENSG00000132561	73.5914	1.83145	0.290769	6.29864	3.00277e-10	3.47079e-09	MATN2	4147	3.63948e-09	38	29	30	100	124	121
1756	ENSG00000108883	2206.08	-0.852178	0.135296	-6.29862	3.00306e-10	3.47079e-09	EFTUD2	9343	3.63948e-09	2966	3015	2537	1616	1596	1506
1757	ENSG00000118508	381.959	-0.990392	0.157292	-6.29654	3.04371e-10	3.51577e-09	RAB32	10981	3.68665e-09	538	503	482	258	264	245
1758	ENSG00000185499	117.816	-1.74243	0.276738	-6.29629	3.04844e-10	3.51923e-09	MUC1	4582	3.69028e-09	212	132	200	69	42	51
1759	ENSG00000066923	40.9614	2.83928	0.450972	6.2959	3.05622e-10	3.5262e-09	STAG3	10734	3.69758e-09	10	14	6	53	64	99
1760	ENSG00000170471	949.282	1.00207	0.159197	6.29454	3.08303e-10	3.55512e-09	RALGAPB	57148	3.72791e-09	647	661	588	1063	1375	1362
1761	ENSG00000185624	8390.24	-0.832907	0.132329	-6.2942	3.08992e-10	3.56104e-09	P4HB	5034	3.73411e-09	11689	10353	10200	6488	6045	5567
1762	ENSG00000100300	652.105	-1.75452	0.278768	-6.29383	3.09722e-10	3.56743e-09	TSPO	706	3.74081e-09	948	1091	979	453	284	157
1763	ENSG00000135720	967.704	1.03338	0.164216	6.2928	3.11793e-10	3.58925e-09	DYNC1LI2	1783	3.76369e-09	699	676	530	1159	1408	1334
1764	ENSG00000175311	198.776	-1.25362	0.19927	-6.29105	3.15319e-10	3.62777e-09	ANKS4B	257629	3.80409e-09	314	263	263	111	133	108
1765	ENSG00000237190	335.367	-1.22122	0.194144	-6.29029	3.16878e-10	3.64357e-09	CDKN2AIPNL	91368	3.82065e-09	447	489	473	241	207	155
1766	ENSG00000179010	2506.14	-0.815561	0.129656	-6.2902	3.17051e-10	3.64357e-09	MRFAP1	93621	3.82065e-09	3244	3075	3271	1975	1759	1714
1767	ENSG00000177556	291.642	-1.11333	0.177031	-6.28887	3.19777e-10	3.67282e-09	ATOX1	475	3.85133e-09	412	392	394	210	180	163
1768	ENSG00000132612	583.704	-0.939737	0.149441	-6.28834	3.20886e-10	3.68348e-09	VPS4A	27183	3.8625e-09	826	734	742	417	371	412
1769	ENSG00000120008	595.486	1.28731	0.204719	6.28821	3.21157e-10	3.6845e-09	WDR11	55717	3.86357e-09	380	397	261	689	857	989
1770	ENSG00000127980	262.471	1.27355	0.202538	6.28796	3.21673e-10	3.68834e-09	PEX1	5189	3.8676e-09	178	131	151	311	395	408
1771	ENSG00000234797	1984.39	-0.9141	0.145418	-6.28601	3.25722e-10	3.73155e-09	RPS3AP6	NA	3.91291e-09	2437	2588	2754	1331	1563	1234
1772	ENSG00000179387	228.574	1.17135	0.186344	6.28597	3.2581e-10	3.73155e-09	ELMOD2	255520	3.91291e-09	142	130	149	287	332	331
1773	ENSG00000101752	322.867	1.09442	0.174143	6.2846	3.28697e-10	3.76249e-09	MIB1	57534	3.94536e-09	217	217	184	415	422	483
1774	ENSG00000261236	1099.34	-1.52608	0.242845	-6.28419	3.29576e-10	3.77043e-09	BOP1	102465906	3.95368e-09	1562	1988	1347	810	492	397
1775	ENSG00000164331	101.312	1.73044	0.275378	6.28387	3.30247e-10	3.77598e-09	ANKRA2	57763	3.9595e-09	51	38	52	125	191	152
1776	ENSG00000160446	236.897	-1.88905	0.300785	-6.28042	3.37667e-10	3.85865e-09	ZDHHC12	84885	4.04619e-09	389	421	309	164	66	72
1777	ENSG00000279392	246.332	-1.13219	0.180278	-6.28023	3.38073e-10	3.86111e-09	RP11-665C16.9	NA	4.04877e-09	311	344	360	166	143	154
1778	ENSG00000167118	479.309	-1.16317	0.185235	-6.2794	3.39872e-10	3.87947e-09	URM1	81605	4.06803e-09	683	691	615	367	272	248
1779	ENSG00000181019	15039.5	-0.874348	0.139292	-6.27711	3.4492e-10	3.93489e-09	NQO1	1728	4.12613e-09	20939	16646	20801	10985	10421	10444
1780	ENSG00000163625	450.649	1.1834	0.188565	6.27581	3.47829e-10	3.96583e-09	WDFY3	23001	4.15858e-09	307	288	231	520	645	713
1781	ENSG00000109390	462.847	-1.10189	0.175627	-6.27402	3.51848e-10	4.00941e-09	NDUFC1	4717	4.20428e-09	594	589	711	330	249	303
1782	ENSG00000137076	4884.65	-0.983843	0.156819	-6.27375	3.52454e-10	4.01406e-09	TLN1	102465513	4.20915e-09	7060	6687	5719	3665	3417	2761
1783	ENSG00000066117	967.051	-0.853857	0.136103	-6.27363	3.52716e-10	4.01479e-09	SMARCD1	6602	4.20992e-09	1246	1233	1257	710	634	723
1784	ENSG00000213066	43.8184	2.61538	0.41703	6.27145	3.57709e-10	4.06934e-09	FGFR1OP	11116	4.26712e-09	10	21	6	74	68	84
1785	ENSG00000168092	1150.14	-0.804144	0.128299	-6.26771	3.66394e-10	4.16581e-09	PAFAH1B2	5049	4.36828e-09	1450	1476	1462	864	837	812
1786	ENSG00000100410	422.165	-1.0562	0.168534	-6.26699	3.6809e-10	4.18274e-09	PHF5A	84844	4.38604e-09	506	611	594	306	259	257
1787	ENSG00000136144	155.594	1.29625	0.206888	6.26548	3.71683e-10	4.22121e-09	RCBTB1	55213	4.42637e-09	95	86	89	209	238	216
1788	ENSG00000131462	1054.24	-1.21531	0.194004	-6.26437	3.74342e-10	4.24903e-09	TUBG1	7283	4.45554e-09	1601	1654	1166	775	529	599
1789	ENSG00000125901	657.127	-1.27513	0.203579	-6.26355	3.76319e-10	4.26909e-09	MRPS26	64949	4.47658e-09	840	982	969	510	307	335
1790	ENSG00000186376	185.195	1.60271	0.255884	6.26343	3.76589e-10	4.26976e-09	ZNF75D	7626	4.47728e-09	94	79	102	188	326	322
1791	ENSG00000141338	46.5474	2.72262	0.434706	6.26312	3.77339e-10	4.27588e-09	ABCA8	10351	4.4837e-09	16	9	12	47	94	102
1792	ENSG00000131187	116.715	-2.20826	0.352688	-6.26122	3.81989e-10	4.32615e-09	F12	2161	4.53642e-09	206	220	149	69	36	19
1793	ENSG00000219507	87.2616	-1.9093	0.305007	-6.25984	3.85384e-10	4.36217e-09	FTH1P8	NA	4.57418e-09	131	128	155	54	26	30
1794	ENSG00000104524	220.589	-1.35357	0.21627	-6.25873	3.88134e-10	4.38981e-09	PYCRL	65263	4.60317e-09	318	370	263	149	117	106
1795	ENSG00000091483	1447.53	-0.929662	0.148541	-6.25862	3.88401e-10	4.38981e-09	FH	2271	4.60317e-09	1966	1770	1960	966	888	1136
1796	ENSG00000105321	309.597	-1.31179	0.209599	-6.25859	3.88475e-10	4.38981e-09	CCDC9	26093	4.60317e-09	450	414	460	231	139	164
1797	ENSG00000122299	349.899	1.0814	0.172806	6.25787	3.90274e-10	4.40769e-09	ZC3H7A	29066	4.62191e-09	213	248	213	440	528	458
1798	ENSG00000213619	863.899	-1.0921	0.174645	-6.25323	4.02062e-10	4.53829e-09	NDUFS3	4722	4.75886e-09	1120	1068	1341	608	447	599
1799	ENSG00000117500	470.997	1.09712	0.175611	6.24743	4.17256e-10	4.70718e-09	TMED5	50999	4.93596e-09	346	259	294	580	712	634
1800	ENSG00000161638	309.772	-1.13109	0.18106	-6.24701	4.18395e-10	4.71741e-09	ITGA5	3678	4.94669e-09	360	432	485	198	191	193
1801	ENSG00000168453	379.639	-1.57198	0.251839	-6.242	4.32009e-10	4.8682e-09	HR	55806	5.10481e-09	593	517	594	218	109	246
1802	ENSG00000071462	756.559	-1.07019	0.171489	-6.2406	4.35883e-10	4.90913e-09	WBSCR22	114049	5.14772e-09	997	976	1102	594	435	435
1803	ENSG00000085224	1084.75	1.19219	0.191054	6.24009	4.37323e-10	4.92262e-09	ATRX	546	5.16187e-09	687	627	667	1099	1627	1801
1804	ENSG00000164181	317.079	1.25902	0.201814	6.23851	4.41749e-10	4.96967e-09	ELOVL7	79993	5.21121e-09	193	185	183	363	555	424
1805	ENSG00000197780	179.214	1.26383	0.202604	6.2379	4.43482e-10	4.9864e-09	TAF13	6884	5.22876e-09	117	107	91	266	256	237
1806	ENSG00000163468	5430.01	-0.758265	0.121607	-6.23535	4.50766e-10	5.0655e-09	CCT3	7203	5.31169e-09	6940	7122	6413	4125	4075	3905
1807	ENSG00000173698	260.21	1.22406	0.196323	6.23491	4.52037e-10	5.07697e-09	ADGRG2	10149	5.32373e-09	167	167	134	332	424	338
1808	ENSG00000180071	96.3676	1.92235	0.308416	6.23297	4.57662e-10	5.13731e-09	ANKRD18A	253650	5.38699e-09	45	29	47	113	145	200
1809	ENSG00000124882	212.273	1.4787	0.237296	6.23147	4.62067e-10	5.18388e-09	EREG	2069	5.43583e-09	96	137	103	340	364	233
1810	ENSG00000125798	199.679	-1.68288	0.270164	-6.2291	4.69113e-10	5.26002e-09	FOXA2	3170	5.51567e-09	248	281	385	117	109	59
1811	ENSG00000242485	505.341	-1.01423	0.162833	-6.22866	4.70431e-10	5.27189e-09	MRPL20	55052	5.52812e-09	680	652	696	380	289	335
1812	ENSG00000149212	452.362	1.36402	0.219001	6.22841	4.71207e-10	5.27767e-09	SESN3	143686	5.53418e-09	306	220	232	496	634	825
1813	ENSG00000110108	565.171	-1.2974	0.208324	-6.22779	4.73072e-10	5.29564e-09	TMEM109	79073	5.55302e-09	853	920	638	409	309	262
1814	ENSG00000101220	594.119	-1.70859	0.274355	-6.22766	4.73456e-10	5.29702e-09	C20orf27	54976	5.55447e-09	896	1146	688	413	245	177
1815	ENSG00000165912	182.514	-1.58784	0.255121	-6.22388	4.85018e-10	5.42338e-09	PACSIN3	29763	5.68697e-09	262	303	257	128	81	63
1816	ENSG00000173482	965.906	1.03104	0.165754	6.22033	4.96124e-10	5.54225e-09	PTPRM	5797	5.81161e-09	701	607	595	1180	1535	1176
1817	ENSG00000161618	215.984	-1.5811	0.254184	-6.2203	4.96194e-10	5.54225e-09	ALDH16A1	126133	5.81161e-09	354	364	254	150	91	84
1818	ENSG00000153048	410.39	-1.26244	0.203035	-6.21787	5.03955e-10	5.62584e-09	CARHSP1	23589	5.89927e-09	617	630	491	306	204	214
1819	ENSG00000110619	880.819	-1.28868	0.207386	-6.21395	5.16694e-10	5.76318e-09	CARS	833	6.04328e-09	974	1110	1667	571	503	461
1820	ENSG00000189077	358.655	-1.13951	0.18338	-6.21391	5.16826e-10	5.76318e-09	TMEM120A	83862	6.04328e-09	517	468	496	257	180	234
1821	ENSG00000170445	986.602	-0.824583	0.132726	-6.21267	5.20909e-10	5.80552e-09	HARS	3035	6.08768e-09	1318	1203	1261	702	706	729
1822	ENSG00000188229	3507.17	-1.57576	0.253661	-6.21205	5.2297e-10	5.82529e-09	TUBB4B	10383	6.10841e-09	5932	6222	3603	2530	1369	1386
1823	ENSG00000269378	3140.67	0.877612	0.14129	6.21142	5.25079e-10	5.84557e-09	ITGB1P1	NA	6.12968e-09	2236	2301	2104	3656	4611	3937
1824	ENSG00000085433	112.941	1.54601	0.248936	6.21047	5.28261e-10	5.87777e-09	WDR47	22911	6.16345e-09	50	64	59	146	161	197
1825	ENSG00000188158	149.757	1.46428	0.235808	6.20966	5.30997e-10	5.90498e-09	NHS	4810	6.19198e-09	73	79	88	185	204	270
1826	ENSG00000144674	1482.18	1.1809	0.190283	6.206	5.43485e-10	6.04054e-09	GOLGA4	2803	6.33413e-09	1018	829	875	1525	2442	2205
1827	ENSG00000066777	592.887	1.1129	0.179343	6.2054	5.45568e-10	6.06038e-09	ARFGEF1	10565	6.35493e-09	425	358	340	663	876	894
1828	ENSG00000263002	61.3526	2.15161	0.346798	6.20422	5.49689e-10	6.10281e-09	ZNF234	10780	6.39942e-09	15	31	23	82	99	120
1829	ENSG00000100387	384.937	-1.01587	0.163777	-6.20277	5.54796e-10	6.15441e-09	RBX1	9978	6.45353e-09	487	540	519	274	263	227
1830	ENSG00000130193	385.297	-1.30794	0.210865	-6.20272	5.54943e-10	6.15441e-09	THEM6	51337	6.45353e-09	593	628	426	272	193	200
1831	ENSG00000204922	129.545	-1.7372	0.280223	-6.19934	5.6702e-10	6.28492e-09	UQCC3	790955	6.59038e-09	170	240	188	85	46	48
1832	ENSG00000117362	841.918	-0.982789	0.15859	-6.19705	5.75303e-10	6.37324e-09	APH1A	51107	6.683e-09	1166	1239	950	606	559	532
1833	ENSG00000100280	1315.13	-1.15184	0.185884	-6.19653	5.77226e-10	6.38827e-09	AP1B1	162	6.69875e-09	1979	1884	1579	987	834	628
1834	ENSG00000100129	2124.46	-0.923989	0.149114	-6.19651	5.77289e-10	6.38827e-09	EIF3L	51386	6.69875e-09	2848	2646	2852	1333	1714	1352
1835	ENSG00000161999	230.026	-1.41993	0.229177	-6.19578	5.79987e-10	6.41462e-09	JMJD8	339123	6.72639e-09	373	348	283	165	109	101
1836	ENSG00000106683	416.788	-1.23405	0.199208	-6.19476	5.83745e-10	6.45025e-09	LIMK1	3984	6.76375e-09	607	663	485	290	259	197
1837	ENSG00000188372	250.047	-1.29182	0.208535	-6.19473	5.83844e-10	6.45025e-09	ZP3	7784	6.76375e-09	350	337	379	181	140	113
1838	ENSG00000103145	511.288	-1.41285	0.228153	-6.19254	5.92015e-10	6.53697e-09	HCFC1R1	54985	6.85468e-09	710	927	594	366	219	252
1839	ENSG00000233621	243.671	-1.44401	0.233211	-6.19185	5.94633e-10	6.56231e-09	LINC01137	728431	6.88125e-09	310	337	422	124	98	171
1840	ENSG00000161203	2509.78	-0.812515	0.131276	-6.18936	6.04085e-10	6.66299e-09	AP2M1	1173	6.98683e-09	3388	3177	3030	1969	1755	1739
1841	ENSG00000242114	43.2814	-2.6227	0.423776	-6.18887	6.05955e-10	6.67999e-09	MTFP1	51537	7.00465e-09	70	90	64	21	8	7
1842	ENSG00000226532	67.0631	-1.86933	0.302069	-6.18842	6.07696e-10	6.69208e-09	RP5-1052M9.1	NA	7.01733e-09	94	126	96	33	23	30
1843	ENSG00000160781	25.5086	4.71236	0.76148	6.18842	6.07711e-10	6.69208e-09	PAQR6	79957	7.01733e-09	0	5	1	50	39	59
1844	ENSG00000245662	130.992	1.39639	0.225716	6.18647	6.15249e-10	6.7714e-09	RP11-184E9.1	NA	7.10051e-09	65	78	73	168	203	199
1845	ENSG00000166415	424.009	1.21921	0.197097	6.18583	6.17774e-10	6.79551e-09	WDR72	256764	7.12579e-09	251	250	263	448	634	699
1846	ENSG00000140365	612.96	-1.33681	0.216133	-6.18511	6.20594e-10	6.82283e-09	COMMD4	54939	7.15444e-09	814	1021	800	463	260	319
1847	ENSG00000100304	854.229	-1.71045	0.276573	-6.18443	6.23263e-10	6.84847e-09	TTLL12	23170	7.18132e-09	1421	1479	1027	566	421	212
1848	ENSG00000115677	6775.54	-0.794956	0.128643	-6.17956	6.42809e-10	7.05942e-09	HDLBP	3069	7.40252e-09	9153	8352	8284	4728	5385	4751
1849	ENSG00000105612	285.345	-1.23566	0.199978	-6.17898	6.45163e-10	7.08144e-09	DNASE2	1777	7.42562e-09	349	368	486	193	155	162
1850	ENSG00000181904	440.934	1.04687	0.169458	6.17773	6.50278e-10	7.13373e-09	C5orf24	134553	7.48044e-09	327	256	280	548	589	646
1851	ENSG00000101158	711.855	-0.909015	0.147153	-6.17736	6.51833e-10	7.14692e-09	NELFCD	51497	7.49428e-09	975	924	888	493	452	540
1852	ENSG00000163541	1071.8	-0.891542	0.144336	-6.17684	6.53953e-10	7.1663e-09	SUCLG1	8802	7.5146e-09	1377	1247	1555	748	762	743
1853	ENSG00000106554	1173.7	-0.842421	0.136427	-6.17488	6.62118e-10	7.25186e-09	CHCHD3	54927	7.60431e-09	1619	1413	1488	816	819	887
1854	ENSG00000141376	279.175	-1.13716	0.184188	-6.1739	6.66248e-10	7.29315e-09	BCAS3	54828	7.64762e-09	348	360	445	176	162	185
1855	ENSG00000100319	72.3679	-1.73679	0.281316	-6.1738	6.66692e-10	7.29408e-09	ZMAT5	55954	7.64859e-09	115	100	119	38	34	28
1856	ENSG00000081014	335.71	1.26117	0.204296	6.17328	6.68885e-10	7.31412e-09	AP4E1	23431	7.66961e-09	230	207	155	400	477	544
1857	ENSG00000110104	438.74	-1.36464	0.221068	-6.17292	6.70397e-10	7.32291e-09	CCDC86	79080	7.67883e-09	637	724	536	329	214	193
1858	ENSG00000132716	250.028	1.13141	0.183286	6.17292	6.7041e-10	7.32291e-09	DCAF8	50717	7.67883e-09	152	155	162	304	371	356
1859	ENSG00000095906	400.677	-1.68114	0.272357	-6.17255	6.7197e-10	7.336e-09	NUBP2	10101	7.69255e-09	590	728	514	294	141	136
1860	ENSG00000101400	105.938	-1.60701	0.260447	-6.17021	6.8201e-10	7.44161e-09	SNTA1	6640	7.80329e-09	175	154	149	68	49	40
1861	ENSG00000164329	308.67	1.1247	0.182281	6.17012	6.82401e-10	7.44187e-09	PAPD4	167153	7.80357e-09	221	175	186	377	453	440
1862	ENSG00000066739	432.519	1.21699	0.197252	6.1697	6.8418e-10	7.45727e-09	ATG2B	55102	7.81971e-09	260	259	261	470	596	749
1863	ENSG00000178718	177.834	-1.35456	0.219561	-6.1694	6.85509e-10	7.46774e-09	RPP25	54913	7.83069e-09	244	287	237	123	93	84
1864	ENSG00000127418	247.312	-1.4962	0.242529	-6.16918	6.86439e-10	7.47386e-09	FGFRL1	53834	7.83711e-09	394	371	331	183	109	97
1865	ENSG00000126773	438.605	1.10183	0.178634	6.1681	6.91175e-10	7.52139e-09	PCNX4	64430	7.88695e-09	285	290	261	501	597	697
1866	ENSG00000167671	337.725	-1.17411	0.190531	-6.1623	7.16956e-10	7.79776e-09	UBXN6	80700	8.17675e-09	488	448	469	249	208	165
1867	ENSG00000040608	52.0584	-2.48366	0.403047	-6.16219	7.17445e-10	7.7989e-09	RTN4R	65078	8.17794e-09	92	95	78	26	14	6
1868	ENSG00000150779	409.623	-1.04597	0.16979	-6.16037	7.25741e-10	7.88486e-09	TIMM8B	26521	8.26808e-09	502	566	588	297	271	234
1869	ENSG00000105726	598.641	-1.11492	0.181135	-6.15519	7.49868e-10	8.14263e-09	ATP13A1	57130	8.53838e-09	871	770	817	469	319	347
1870	ENSG00000176101	370.648	-1.85688	0.301696	-6.15479	7.5179e-10	8.15913e-09	SSNA1	8636	8.55568e-09	573	634	537	266	89	126
1871	ENSG00000117411	452.655	-1.40579	0.228434	-6.15402	7.55439e-10	8.19435e-09	B4GALT2	8704	8.59261e-09	695	765	512	330	196	218
1872	ENSG00000109618	65.5656	2.02434	0.328955	6.15386	7.5619e-10	8.19812e-09	SEPSECS	51091	8.59657e-09	23	18	37	89	109	118
1873	ENSG00000006025	69.0664	1.81356	0.294729	6.1533	7.58851e-10	8.22257e-09	OSBPL7	114881	8.62221e-09	30	27	34	104	122	97
1874	ENSG00000082781	2391.88	-0.94448	0.153514	-6.15242	7.63098e-10	8.26418e-09	ITGB5	3693	8.66584e-09	3268	3045	3132	1943	1525	1439
1875	ENSG00000152332	1137.91	1.1603	0.188672	6.1498	7.758e-10	8.39726e-09	UHMK1	127933	8.80539e-09	804	728	577	1262	1591	1864
1876	ENSG00000122970	646.413	1.18159	0.192242	6.14636	7.92821e-10	8.57691e-09	IFT81	28981	8.99377e-09	404	356	427	721	848	1123
1877	ENSG00000123636	223.033	1.42733	0.232298	6.14442	8.02585e-10	8.67793e-09	BAZ2B	29994	9.0997e-09	99	120	145	246	364	366
1878	ENSG00000163156	213.838	-1.43746	0.234021	-6.14244	8.12653e-10	8.7821e-09	SCNM1	100534012	9.20893e-09	249	283	405	135	107	104
1879	ENSG00000170160	36.4742	6.59331	1.07363	6.14111	8.19486e-10	8.85124e-09	CCDC144A	9720	9.28143e-09	0	1	1	59	74	84
1880	ENSG00000135083	161.286	-1.37484	0.223893	-6.14063	8.21968e-10	8.87332e-09	CCNJL	79616	9.30458e-09	200	260	238	99	98	72
1881	ENSG00000123349	1459.53	-0.870477	0.141772	-6.13996	8.25419e-10	8.90583e-09	PFDN5	5204	9.33868e-09	1699	1847	2115	1025	1062	1009
1882	ENSG00000103257	23830.9	-1.31483	0.214172	-6.13911	8.29838e-10	8.94875e-09	SLC7A5	8140	9.38368e-09	34535	38122	29333	19006	11543	10447
1883	ENSG00000143398	609.533	0.980992	0.159813	6.13837	8.3372e-10	8.98584e-09	PIP5K1A	8394	9.42258e-09	379	459	392	760	896	771
1884	ENSG00000166004	115.615	1.62553	0.264835	6.13788	8.363e-10	9.00887e-09	CEP295	85459	9.44672e-09	71	54	45	139	191	194
1885	ENSG00000173889	367.33	1.22592	0.199741	6.13757	8.37913e-10	9.02146e-09	PHC3	80012	9.45992e-09	259	203	197	431	498	616
1886	ENSG00000175868	51.152	-2.1792	0.355087	-6.13708	8.40544e-10	9.04498e-09	CALCB	797	9.48459e-09	84	80	88	27	13	15
1887	ENSG00000145476	112.63	2.23519	0.364251	6.13639	8.44169e-10	9.07918e-09	CYP4V2	285440	9.52045e-09	53	35	30	106	162	290
1888	ENSG00000004455	1356.03	-0.790871	0.128885	-6.13624	8.44991e-10	9.08321e-09	AK2	204	9.52467e-09	1674	1723	1759	1044	950	986
1889	ENSG00000169567	2811.65	-0.774642	0.126323	-6.13225	8.6647e-10	9.30916e-09	HINT1	3094	9.76161e-09	3497	3333	3817	2044	2071	2108
1890	ENSG00000157326	245.221	-1.10787	0.180762	-6.12887	8.85045e-10	9.5037e-09	DHRS4	728635	9.9656e-09	344	301	359	158	146	163
1891	ENSG00000103995	120.17	1.61691	0.263856	6.12798	8.90024e-10	9.55211e-09	CEP152	22995	1.00164e-08	63	65	49	138	186	220
1892	ENSG00000084072	328.714	-1.00353	0.16378	-6.12731	8.938e-10	9.58756e-09	PPIE	10450	1.00535e-08	440	426	450	237	210	209
1893	ENSG00000138495	454.544	-1.00273	0.163656	-6.12707	8.95123e-10	9.59538e-09	COX17	10063	1.00617e-08	589	558	672	331	279	298
1894	ENSG00000183340	78.0351	1.84155	0.300562	6.12701	8.95474e-10	9.59538e-09	JRKL	8690	1.00617e-08	45	25	32	103	131	133
1895	ENSG00000205413	134.65	1.71967	0.280914	6.12169	9.25857e-10	9.91571e-09	SAMD9	54809	1.03976e-08	75	48	65	141	251	228
1896	ENSG00000183808	152.281	1.3997	0.228649	6.1216	9.26389e-10	9.91617e-09	RBM12B	389677	1.03981e-08	84	100	66	199	220	245
1897	ENSG00000104067	1350.62	0.950964	0.155364	6.12086	9.30699e-10	9.95303e-09	TJP1	7082	1.04368e-08	881	1065	817	1640	1930	1772
1898	ENSG00000141101	468.096	-1.00551	0.164276	-6.12082	9.30978e-10	9.95303e-09	NOB1	28987	1.04368e-08	572	658	646	352	289	292
1899	ENSG00000160789	3271.83	-1.25466	0.204984	-6.12076	9.31304e-10	9.95303e-09	LMNA	4000	1.04368e-08	4845	4937	4052	2603	1740	1454
1900	ENSG00000213341	433.074	1.01859	0.166447	6.11961	9.3804e-10	1.00197e-08	CHUK	1147	1.05067e-08	298	313	248	538	595	608
1901	ENSG00000011021	119.066	1.37243	0.224282	6.11922	9.40364e-10	1.00393e-08	CLCN6	1185	1.05272e-08	65	69	65	173	165	177
1902	ENSG00000164347	474.976	1.02539	0.167579	6.11888	9.42328e-10	1.0055e-08	GFM2	84340	1.05437e-08	308	308	322	548	722	641
1903	ENSG00000164258	695.633	-1.05401	0.172338	-6.11595	9.59822e-10	1.02363e-08	NDUFS4	4724	1.07338e-08	895	798	1124	417	478	462
1904	ENSG00000137504	508.767	0.964991	0.157806	6.11506	9.65218e-10	1.02837e-08	CREBZF	58487	1.07836e-08	379	323	332	701	617	701
1905	ENSG00000172366	407.383	-1.64642	0.269241	-6.11505	9.65288e-10	1.02837e-08	MCRIP2	100287175	1.07836e-08	595	651	607	310	141	140
1906	ENSG00000197782	142.908	1.5811	0.25865	6.11289	9.78418e-10	1.04182e-08	ZNF780A	284323	1.09245e-08	86	55	73	180	193	270
1907	ENSG00000164930	244.269	1.12962	0.18484	6.11133	9.88039e-10	1.05151e-08	FZD6	8323	1.10261e-08	164	146	149	299	359	348
1908	ENSG00000058272	452.349	1.06593	0.174473	6.10945	9.99768e-10	1.06343e-08	PPP1R12A	4659	1.11512e-08	311	271	295	512	652	673
1909	ENSG00000081087	257.485	1.13381	0.185602	6.10885	1.00354e-09	1.06669e-08	OSTM1	28962	1.11853e-08	173	169	141	334	390	337
1910	ENSG00000162616	199.66	1.47585	0.241595	6.10879	1.00388e-09	1.06669e-08	DNAJB4	11080	1.11853e-08	140	74	102	270	334	278
1911	ENSG00000182180	1384.24	-0.823731	0.134851	-6.10847	1.0059e-09	1.06784e-08	MRPS16	51021	1.11974e-08	1796	1884	1628	1046	965	987
1912	ENSG00000198363	6288.85	0.782729	0.128139	6.10845	1.00602e-09	1.06784e-08	ASPH	444	1.11974e-08	5062	4558	4250	7777	8002	8084
1913	ENSG00000102309	314.945	-1.05437	0.172613	-6.10828	1.00711e-09	1.06844e-08	PIN4	5303	1.12037e-08	399	398	478	193	213	209
1914	ENSG00000077157	214.741	1.40655	0.230281	6.10798	1.00897e-09	1.06985e-08	PPP1R12B	4660	1.12185e-08	142	116	94	248	320	368
1915	ENSG00000166595	452.009	-1.30131	0.213098	-6.1066	1.01774e-09	1.07859e-08	FAM96B	51647	1.13101e-08	594	728	607	346	202	234
1916	ENSG00000150459	969.599	-1.08053	0.177002	-6.10464	1.03033e-09	1.09136e-08	SAP18	10284	1.14441e-08	1180	1194	1575	668	523	676
1917	ENSG00000059728	39.4802	2.66312	0.436275	6.10422	1.03306e-09	1.09368e-08	MXD1	4084	1.14684e-08	13	7	12	60	91	54
1918	ENSG00000186481	51.1236	2.14048	0.350661	6.10412	1.03367e-09	1.09376e-08	ANKRD20A5P	NA	1.14692e-08	22	23	12	80	89	81
1919	ENSG00000117410	679.077	-1.10873	0.18164	-6.10402	1.03435e-09	1.09377e-08	ATP6V0B	533	1.14692e-08	967	959	858	539	376	375
1920	ENSG00000079435	32.5017	-2.58444	0.423404	-6.10396	1.03475e-09	1.09377e-08	LIPE	3991	1.14692e-08	59	56	52	11	11	6
1921	ENSG00000137100	307.736	-1.09943	0.180141	-6.10315	1.03996e-09	1.09818e-08	DCTN3	11258	1.15156e-08	405	402	453	227	174	187
1922	ENSG00000110011	156.354	-1.28095	0.209886	-6.10308	1.04046e-09	1.09818e-08	DNAJC4	3338	1.15156e-08	224	194	247	97	86	91
1923	ENSG00000136810	2996.3	-0.880746	0.144312	-6.10306	1.04055e-09	1.09818e-08	TXN	7295	1.15156e-08	3799	3441	4411	2233	1991	2104
1924	ENSG00000167461	285.462	-1.0665	0.174819	-6.1006	1.05673e-09	1.11468e-08	RAB8A	4218	1.16885e-08	404	381	375	208	176	170
1925	ENSG00000181163	15252.1	-0.714582	0.11716	-6.09918	1.06612e-09	1.124e-08	NPM1	4869	1.17863e-08	18505	18674	19683	11485	11992	11174
1926	ENSG00000080845	1109.81	-1.03196	0.169227	-6.09811	1.07331e-09	1.13099e-08	DLGAP4	22839	1.18596e-08	1611	1348	1513	830	588	770
1927	ENSG00000102178	653.583	-1.14167	0.187278	-6.09611	1.08679e-09	1.1446e-08	UBL4A	8266	1.20023e-08	943	1018	737	489	367	367
1928	ENSG00000164543	319.446	1.21384	0.199175	6.09431	1.09908e-09	1.15695e-08	STK17A	9263	1.21318e-08	189	192	197	371	554	414
1929	ENSG00000131378	95.4712	1.70177	0.279311	6.09276	1.10977e-09	1.16731e-08	RFTN1	23180	1.22405e-08	52	45	38	125	130	184
1930	ENSG00000055070	1094.19	-1.01867	0.167194	-6.09272	1.11008e-09	1.16731e-08	SZRD1	26099	1.22405e-08	1461	1667	1268	832	696	641
1931	ENSG00000088812	1040.47	0.954843	0.156733	6.09214	1.11408e-09	1.17091e-08	ATRN	8455	1.22782e-08	819	676	628	1267	1386	1466
1932	ENSG00000107897	708.57	1.00348	0.164722	6.09195	1.11545e-09	1.17174e-08	ACBD5	91452	1.22869e-08	515	466	434	816	947	1075
1933	ENSG00000100284	367.774	-1.11646	0.183314	-6.09041	1.12622e-09	1.18244e-08	TOM1	10043	1.23991e-08	468	446	596	256	214	225
1934	ENSG00000099284	330.522	-1.05347	0.173019	-6.08877	1.1378e-09	1.19398e-08	H2AFY2	55506	1.25201e-08	408	451	480	240	199	206
1935	ENSG00000170385	903.238	0.956988	0.157205	6.08752	1.14676e-09	1.20277e-08	SLC30A1	7779	1.26122e-08	662	628	552	1302	1038	1237
1936	ENSG00000100997	984.197	-0.979794	0.160977	-6.08653	1.15382e-09	1.20955e-08	ABHD12	26090	1.26833e-08	1375	1352	1191	779	611	596
1937	ENSG00000236603	584.668	-0.94826	0.155813	-6.0859	1.1584e-09	1.21372e-08	RANP1	NA	1.27271e-08	711	871	729	405	411	382
1938	ENSG00000270015	46.902	2.22809	0.366131	6.08551	1.16118e-09	1.216e-08	RP11-540B6.6	NA	1.2751e-08	13	14	23	70	76	86
1939	ENSG00000142784	226.238	-1.24792	0.205105	-6.08427	1.17024e-09	1.22486e-08	WDTC1	23038	1.28439e-08	350	276	330	160	116	125
1940	ENSG00000012983	304.547	1.39593	0.22948	6.08299	1.17963e-09	1.23405e-08	MAP4K5	11183	1.29403e-08	175	208	120	387	537	400
1941	ENSG00000099783	2289.26	-0.813935	0.133819	-6.08237	1.1842e-09	1.2382e-08	HNRNPM	4670	1.29837e-08	3022	2979	2755	1822	1566	1591
1942	ENSG00000157168	313.217	1.47969	0.24333	6.08102	1.19421e-09	1.24802e-08	NRG1	3084	1.30867e-08	141	198	158	424	622	337
1943	ENSG00000125877	694.345	-1.13027	0.185942	-6.0786	1.21238e-09	1.26635e-08	ITPA	3704	1.3279e-08	878	1002	980	546	409	350
1944	ENSG00000093010	492.695	-1.42361	0.234209	-6.07839	1.21398e-09	1.26737e-08	COMT	100616414	1.32897e-08	646	807	701	355	275	172
1945	ENSG00000105379	352.109	-1.22044	0.200788	-6.07825	1.21499e-09	1.26778e-08	ETFB	2109	1.3294e-08	488	428	563	261	197	177
1946	ENSG00000187498	1195.31	1.29561	0.213181	6.07752	1.22052e-09	1.27289e-08	COL4A1	1282	1.33476e-08	722	869	485	2001	1655	1440
1947	ENSG00000124702	305.201	-1.21207	0.199484	-6.07602	1.23204e-09	1.28425e-08	KLHDC3	116138	1.34666e-08	417	478	384	227	161	164
1948	ENSG00000186814	70.8987	2.12647	0.350075	6.07432	1.24511e-09	1.2972e-08	ZSCAN30	100101467	1.36025e-08	16	29	36	82	132	131
1949	ENSG00000153317	796.71	1.05458	0.173662	6.07261	1.25845e-09	1.30994e-08	ASAP1	50807	1.37361e-08	522	586	446	947	1255	1025
1950	ENSG00000107281	222.909	-1.43078	0.235613	-6.07259	1.25863e-09	1.30994e-08	NPDC1	56654	1.37361e-08	351	295	331	163	88	110
1951	ENSG00000173801	3126.55	-1.29207	0.212775	-6.07244	1.25978e-09	1.31047e-08	JUP	3728	1.37416e-08	4419	4488	4413	2377	1873	1189
1952	ENSG00000116675	162.982	1.3649	0.224779	6.0722	1.26173e-09	1.31183e-08	DNAJC6	9829	1.37558e-08	106	92	75	201	261	243
1953	ENSG00000110090	1163.89	-0.964912	0.158913	-6.07195	1.26367e-09	1.31317e-08	CPT1A	1374	1.37699e-08	1612	1311	1695	824	840	701
1954	ENSG00000108604	532.323	-0.93339	0.15373	-6.07162	1.26626e-09	1.31518e-08	SMARCD2	6603	1.3791e-08	719	708	670	403	363	332
1955	ENSG00000145982	152.544	-1.24038	0.204332	-6.0704	1.27593e-09	1.32455e-08	FARS2	10667	1.38893e-08	207	234	202	89	92	92
1956	ENSG00000236144	119.438	1.49668	0.246598	6.06932	1.2845e-09	1.33276e-08	TMEM147-AS1	100506469	1.39754e-08	55	63	70	173	148	208
1957	ENSG00000205213	2084.38	0.976344	0.160873	6.06903	1.28683e-09	1.3345e-08	LGR4	55366	1.39936e-08	1580	1242	1392	2470	2611	3211
1958	ENSG00000115464	1140.49	1.06555	0.175615	6.06755	1.29875e-09	1.34618e-08	USP34	9736	1.4116e-08	800	739	673	1208	1720	1704
1959	ENSG00000172269	626.016	-0.898645	0.148113	-6.0673	1.30081e-09	1.34762e-08	DPAGT1	1798	1.41312e-08	899	763	782	432	439	441
1960	ENSG00000119402	654.115	1.09646	0.18073	6.06685	1.30446e-09	1.35072e-08	FBXW2	26190	1.41637e-08	484	416	350	762	903	1010
1961	ENSG00000164031	208.337	1.31275	0.216394	6.0665	1.3073e-09	1.35297e-08	DNAJB14	79982	1.41872e-08	123	113	122	260	261	371
1962	ENSG00000184990	451.432	-1.55878	0.256976	-6.06585	1.31259e-09	1.35724e-08	SIVA1	10572	1.4232e-08	643	781	599	343	162	180
1963	ENSG00000088305	110.386	1.61385	0.266058	6.0658	1.31302e-09	1.35724e-08	DNMT3B	1789	1.4232e-08	53	66	44	162	137	200
1964	ENSG00000100324	245.511	-1.22257	0.201553	-6.06575	1.31343e-09	1.35724e-08	TAB1	10454	1.4232e-08	335	386	311	177	139	126
1965	ENSG00000103051	780.143	-0.89174	0.147027	-6.06515	1.3183e-09	1.36157e-08	COG4	25839	1.42775e-08	1065	1048	928	587	548	505
1966	ENSG00000130706	576.477	-1.57586	0.25983	-6.06496	1.31983e-09	1.36246e-08	ADRM1	11047	1.42868e-08	822	949	820	448	207	213
1967	ENSG00000205155	274.51	-1.07268	0.176895	-6.06394	1.32824e-09	1.37044e-08	PSENEN	55851	1.43705e-08	330	381	405	184	171	176
1968	ENSG00000125912	892.353	-1.38727	0.228823	-6.06261	1.33926e-09	1.38112e-08	NCLN	56926	1.44824e-08	1389	1419	1066	693	416	371
1969	ENSG00000146858	45.2276	2.18167	0.35995	6.06104	1.35241e-09	1.39396e-08	ZC3HAV1L	92092	1.46171e-08	19	17	13	71	73	78
1970	ENSG00000166508	2152.24	-1.28313	0.211755	-6.0595	1.36548e-09	1.40672e-08	MCM7	4176	1.47509e-08	3142	3666	2345	1622	1013	1125
1971	ENSG00000107036	304.141	1.34481	0.221942	6.05928	1.36736e-09	1.40794e-08	RIC1	57589	1.47637e-08	209	176	130	348	456	506
1972	ENSG00000054392	64.2306	1.82418	0.301313	6.0541	1.41202e-09	1.45319e-08	HHAT	55733	1.52382e-08	31	23	31	95	99	107
1973	ENSG00000095564	499.824	1.17453	0.194042	6.05295	1.42215e-09	1.46287e-08	BTAF1	9044	1.53397e-08	371	288	261	572	776	732
1974	ENSG00000142676	4962.97	-0.844365	0.139539	-6.05109	1.43867e-09	1.47911e-08	RPL11	6135	1.551e-08	6058	6536	6532	3729	3850	3073
1975	ENSG00000181619	29.4809	3.04415	0.503207	6.04949	1.45301e-09	1.4931e-08	GPR135	64582	1.56567e-08	4	8	7	41	56	61
1976	ENSG00000280385	80.4103	1.9592	0.323908	6.04862	1.4609e-09	1.50045e-08	AP000648.5	NA	1.57338e-08	44	27	27	93	126	165
1977	ENSG00000175309	176.632	1.22966	0.203311	6.04818	1.46489e-09	1.50379e-08	PHYKPL	85007	1.57688e-08	113	105	98	228	238	277
1978	ENSG00000232931	23.8787	3.73113	0.617125	6.04598	1.48505e-09	1.52372e-08	LINC00342	NA	1.59778e-08	4	3	2	43	39	51
1979	ENSG00000181031	277.034	-1.08125	0.178884	-6.04443	1.49935e-09	1.53761e-08	RPH3AL	9501	1.61234e-08	374	354	401	200	173	160
1980	ENSG00000114767	236.03	-1.31709	0.217944	-6.04326	1.51033e-09	1.54809e-08	RRP9	9136	1.62333e-08	326	404	281	164	116	126
1981	ENSG00000189171	217.122	-1.3085	0.2166	-6.04107	1.53092e-09	1.5684e-08	S100A13	6284	1.64462e-08	298	258	372	119	109	147
1982	ENSG00000122484	235.409	1.23355	0.204256	6.03923	1.54852e-09	1.58543e-08	RPAP2	79871	1.66249e-08	134	135	153	269	341	382
1983	ENSG00000100142	398.835	-1.3899	0.230147	-6.03917	1.54911e-09	1.58543e-08	POLR2F	5435	1.66249e-08	540	596	596	295	220	145
1984	ENSG00000178719	1182.32	-0.951896	0.157651	-6.03801	1.56028e-09	1.59606e-08	GRINA	2907	1.67363e-08	1544	1636	1497	950	700	768
1985	ENSG00000100647	163.316	1.31113	0.217159	6.03766	1.56367e-09	1.59825e-08	SUSD6	9766	1.67593e-08	84	99	98	226	269	203
1986	ENSG00000110344	368.944	1.14511	0.189662	6.03762	1.56399e-09	1.59825e-08	UBE4A	9354	1.67593e-08	240	249	200	416	572	537
1987	ENSG00000123064	829.197	-1.30169	0.215664	-6.03574	1.58236e-09	1.61621e-08	DDX54	79039	1.69476e-08	1226	1305	1009	650	419	366
1988	ENSG00000197858	1233.37	-1.36047	0.225416	-6.03537	1.58601e-09	1.61911e-08	GPAA1	8733	1.69781e-08	1989	1898	1440	959	596	519
1989	ENSG00000134897	56.0183	2.04954	0.339604	6.03508	1.58886e-09	1.62121e-08	BIVM	54841	1.70001e-08	30	17	18	84	87	100
1990	ENSG00000008441	137.613	-1.36857	0.226853	-6.03286	1.61081e-09	1.64278e-08	NFIX	4784	1.72263e-08	199	207	190	92	77	62
1991	ENSG00000227097	249.421	-1.90817	0.31647	-6.02954	1.64429e-09	1.67609e-08	RPS28P7	NA	1.75755e-08	379	404	399	178	80	56
1992	ENSG00000099804	380.018	-1.31081	0.217415	-6.02904	1.64937e-09	1.68042e-08	CDC34	997	1.76209e-08	495	589	542	295	184	175
1993	ENSG00000137207	531.429	-0.940335	0.15598	-6.02855	1.65442e-09	1.68472e-08	YIPF3	25844	1.7666e-08	690	633	774	381	349	362
1994	ENSG00000166012	662.634	1.26367	0.209624	6.02825	1.65749e-09	1.687e-08	TAF1D	100302240	1.769e-08	326	313	531	864	924	1019
1995	ENSG00000254858	166.927	-1.38062	0.229069	-6.02709	1.66933e-09	1.6982e-08	MPV17L2	84769	1.78074e-08	257	258	209	116	87	74
1996	ENSG00000235142	142.711	1.71951	0.285385	6.02523	1.6887e-09	1.71704e-08	RP1-60O19.1	100422737	1.8005e-08	66	56	77	148	210	299
1997	ENSG00000008710	205.259	1.64965	0.273886	6.02313	1.71079e-09	1.73863e-08	PKD1	102465429	1.82313e-08	79	127	92	435	239	259
1998	ENSG00000102081	303.878	1.00498	0.166879	6.02221	1.72048e-09	1.74761e-08	FMR1	2332	1.83255e-08	196	212	198	402	388	427
1999	ENSG00000005801	297.94	1.19651	0.198697	6.02179	1.72496e-09	1.75128e-08	ZNF195	7748	1.8364e-08	168	172	203	333	439	473
2000	ENSG00000067208	110.121	1.5075	0.250346	6.02167	1.72628e-09	1.75175e-08	EVI5	7813	1.83688e-08	60	59	52	132	176	180
2001	ENSG00000233913	79.3224	-1.58207	0.262744	-6.02134	1.72977e-09	1.75441e-08	RPL10P9	NA	1.83968e-08	120	112	124	38	37	44
2002	ENSG00000112146	370.276	1.01345	0.16839	6.01843	1.76114e-09	1.78533e-08	FBXO9	26268	1.8721e-08	250	257	229	466	467	553
2003	ENSG00000112419	290.009	1.04454	0.173574	6.01785	1.76746e-09	1.79084e-08	PHACTR2	9749	1.87788e-08	179	185	204	360	415	397
2004	ENSG00000008382	63.3283	-1.93188	0.321082	-6.01678	1.77917e-09	1.80181e-08	MPND	84954	1.88938e-08	103	106	92	37	21	20
2005	ENSG00000138101	121.153	-1.35838	0.225775	-6.0165	1.78226e-09	1.80404e-08	DTNB	1838	1.89172e-08	172	184	167	77	67	60
2006	ENSG00000131165	641.778	-1.32308	0.219927	-6.01598	1.78803e-09	1.80884e-08	CHMP1A	5119	1.89676e-08	947	1015	790	505	294	301
2007	ENSG00000175416	729.198	-1.2545	0.20853	-6.01591	1.78879e-09	1.80884e-08	CLTB	1212	1.89676e-08	1038	1044	1002	588	371	333
2008	ENSG00000112308	739.404	0.935155	0.155471	6.015	1.7989e-09	1.81816e-08	C6orf62	81688	1.90653e-08	510	577	436	959	968	986
2009	ENSG00000160014	3159.87	-1.05198	0.174913	-6.01431	1.80654e-09	1.82497e-08	CALM3	808	1.91367e-08	4630	4664	3497	2459	1896	1813
2010	ENSG00000171421	390.383	-0.964026	0.160307	-6.01361	1.81437e-09	1.83197e-08	MRPL36	64979	1.92101e-08	498	550	500	268	244	282
2011	ENSG00000150753	4820.57	-0.743105	0.123573	-6.01351	1.81553e-09	1.83223e-08	CCT5	22948	1.92128e-08	6174	6193	5739	3532	3457	3828
2012	ENSG00000196498	3344.33	-1.28864	0.214314	-6.01285	1.82293e-09	1.83879e-08	NCOR2	9612	1.92816e-08	4881	5234	4124	2702	1626	1499
2013	ENSG00000233954	271.617	-1.44245	0.239946	-6.01158	1.83722e-09	1.85228e-08	UQCRHL	440567	1.94231e-08	354	339	499	194	117	127
2014	ENSG00000250539	2031.94	-1.14537	0.190546	-6.01102	1.84365e-09	1.85784e-08	KRT8P33	NA	1.94813e-08	2937	3012	2448	1644	1095	1056
2015	ENSG00000057019	4566.43	1.07188	0.178358	6.00971	1.85852e-09	1.8711e-08	DCBLD2	131566	1.96204e-08	2870	3591	2371	5777	7135	5655
2016	ENSG00000161647	134.744	1.66535	0.277111	6.0097	1.85866e-09	1.8711e-08	MPP3	4356	1.96204e-08	81	70	43	202	161	252
2017	ENSG00000162825	29.1222	3.03464	0.505073	6.00832	1.87454e-09	1.88616e-08	NBPF20	100288142	1.97783e-08	6	8	5	45	45	65
2018	ENSG00000100764	748.234	-0.821162	0.136689	-6.0075	1.88405e-09	1.89479e-08	PSMC1	5700	1.98688e-08	953	958	955	529	525	569
2019	ENSG00000120071	271.414	1.1721	0.195138	6.0065	1.89567e-09	1.90553e-08	KANSL1	284058	1.99814e-08	173	191	136	344	419	365
2020	ENSG00000107159	39.9752	-2.32027	0.386558	-6.00239	1.94435e-09	1.9535e-08	CA9	768	2.04844e-08	80	54	66	17	12	11
2021	ENSG00000169118	385.483	1.03861	0.173063	6.00138	1.95653e-09	1.96476e-08	CSNK1G1	53944	2.06025e-08	251	248	258	453	594	509
2022	ENSG00000145246	82.3838	1.94467	0.324319	5.99615	2.02048e-09	2.02798e-08	ATP10D	57205	2.12654e-08	47	24	31	95	158	140
2023	ENSG00000233006	79.8742	1.6594	0.276773	5.99553	2.02825e-09	2.03476e-08	AC034220.3	553103	2.13366e-08	36	45	34	107	134	123
2024	ENSG00000164713	442.434	-1.16402	0.194163	-5.99506	2.03408e-09	2.03961e-08	BRI3	25798	2.13874e-08	515	685	637	326	269	223
2025	ENSG00000005700	1168.32	0.955439	0.159385	5.99454	2.04064e-09	2.04518e-08	IBTK	25998	2.14458e-08	853	771	761	1313	1531	1782
2026	ENSG00000161847	221.273	-1.5059	0.251288	-5.99272	2.06362e-09	2.06718e-08	RAVER1	125950	2.16765e-08	370	368	244	154	101	91
2027	ENSG00000103653	610.267	-1.33316	0.222505	-5.9916	2.07781e-09	2.08037e-08	CSK	1445	2.18148e-08	873	965	784	484	271	285
2028	ENSG00000188234	32.8336	2.80761	0.468759	5.98945	2.10551e-09	2.10706e-08	AGAP4	119016	2.20947e-08	7	11	6	52	48	73
2029	ENSG00000186104	102.74	1.50235	0.250898	5.9879	2.12565e-09	2.12587e-08	CYP2R1	120227	2.2292e-08	58	46	57	136	147	172
2030	ENSG00000122705	1667.65	-0.859505	0.143542	-5.98784	2.1264e-09	2.12587e-08	CLTA	1211	2.2292e-08	2117	2104	2230	1301	1227	1027
2031	ENSG00000135842	197.523	-1.19407	0.199458	-5.98656	2.14329e-09	2.14171e-08	FAM129A	116496	2.2458e-08	245	296	285	136	107	118
2032	ENSG00000173660	1877.36	-0.89339	0.149313	-5.98336	2.18582e-09	2.18313e-08	UQCRH	7388	2.28924e-08	2414	2145	2763	1377	1204	1362
2033	ENSG00000229809	59.1054	-2.06441	0.345048	-5.98298	2.1909e-09	2.18713e-08	ZNF688	146542	2.29343e-08	84	97	106	33	21	14
2034	ENSG00000143630	53.1858	2.15889	0.360936	5.98136	2.21281e-09	2.20791e-08	HCN3	57657	2.31522e-08	16	23	20	97	63	101
2035	ENSG00000115355	482.605	1.01744	0.17011	5.98105	2.21708e-09	2.21109e-08	CCDC88A	55704	2.31856e-08	324	329	305	544	672	723
2036	ENSG00000168906	2234.37	0.939735	0.157176	5.97888	2.24673e-09	2.23955e-08	MAT2A	4144	2.3484e-08	1402	1845	1347	2876	3045	2891
2037	ENSG00000205629	346.96	-0.982625	0.164403	-5.97691	2.27407e-09	2.2657e-08	LCMT1	51451	2.37581e-08	483	424	475	242	241	217
2038	ENSG00000217325	114.866	-1.79059	0.299592	-5.97676	2.27619e-09	2.26669e-08	PRELID1P1	NA	2.37686e-08	170	188	177	76	49	29
2039	ENSG00000020633	125.984	-1.61587	0.270499	-5.97369	2.31951e-09	2.3087e-08	RUNX3	864	2.42091e-08	187	201	183	84	40	62
2040	ENSG00000131653	768.606	-1.11448	0.186606	-5.97238	2.33812e-09	2.32609e-08	TRAF7	84231	2.43914e-08	1088	1160	907	577	498	382
2041	ENSG00000106211	1773.05	-1.5698	0.262919	-5.97064	2.36323e-09	2.34991e-08	HSPB1	3315	2.46412e-08	2384	3172	2403	1341	803	536
2042	ENSG00000130762	293.173	-1.33866	0.224214	-5.97046	2.36589e-09	2.35125e-08	ARHGEF16	27237	2.46552e-08	450	445	365	195	114	189
2043	ENSG00000122591	230.425	1.33164	0.223042	5.97039	2.36689e-09	2.35125e-08	FAM126A	84668	2.46552e-08	167	122	103	293	317	381
2044	ENSG00000101365	1150.93	-0.840799	0.140945	-5.96544	2.43969e-09	2.42238e-08	IDH3B	3420	2.54012e-08	1560	1386	1485	905	776	793
2045	ENSG00000153933	76.6153	1.77234	0.297132	5.96482	2.44904e-09	2.43037e-08	DGKE	8526	2.54849e-08	32	42	30	98	115	143
2046	ENSG00000198816	80.4992	-1.75568	0.294343	-5.96475	2.45012e-09	2.43037e-08	ZNF358	140467	2.54849e-08	118	129	126	50	26	34
2047	ENSG00000141753	7691.73	-0.875114	0.146744	-5.96356	2.46805e-09	2.44695e-08	IGFBP4	3487	2.56587e-08	9189	10901	9778	6216	5178	4889
2048	ENSG00000100220	1260.03	-0.914554	0.153424	-5.96095	2.50773e-09	2.48507e-08	RTCB	51493	2.60585e-08	1700	1739	1501	907	964	749
2049	ENSG00000182372	157.604	1.24985	0.209697	5.96026	2.51842e-09	2.49445e-08	CLN8	100500912	2.61568e-08	100	95	85	210	246	210
2050	ENSG00000166987	345.58	-0.999866	0.167778	-5.95945	2.53089e-09	2.50558e-08	MBD6	114785	2.62736e-08	474	453	455	261	217	213
2051	ENSG00000102710	231.713	1.12352	0.188545	5.95888	2.53979e-09	2.51317e-08	SUPT20H	55578	2.63531e-08	136	140	161	295	308	350
2052	ENSG00000221926	1309.76	-0.917891	0.154049	-5.95843	2.54668e-09	2.51876e-08	TRIM16	10626	2.64118e-08	1690	1676	1773	1033	924	762
2053	ENSG00000122390	514.976	-1.07752	0.180879	-5.95716	2.56663e-09	2.53725e-08	NAA60	79903	2.66057e-08	757	685	654	399	272	323
2054	ENSG00000237649	260.171	-1.35079	0.22676	-5.95693	2.57014e-09	2.53948e-08	KIFC1	3833	2.66291e-08	374	456	292	180	137	122
2055	ENSG00000175203	1140.3	-0.776722	0.130406	-5.9562	2.58178e-09	2.54974e-08	DCTN2	10540	2.67366e-08	1443	1477	1400	876	839	806
2056	ENSG00000157349	372.742	-0.979226	0.164489	-5.95312	2.63071e-09	2.59613e-08	DDX19B	11269	2.72231e-08	453	484	546	238	254	260
2057	ENSG00000186153	95.3079	-1.59024	0.267128	-5.95309	2.63131e-09	2.59613e-08	WWOX	51741	2.72231e-08	129	132	168	53	36	53
2058	ENSG00000220842	251.183	-1.21474	0.204056	-5.953	2.63266e-09	2.5962e-08	RP11-572P18.1	NA	2.72238e-08	316	389	347	118	171	165
2059	ENSG00000174197	440.509	1.30445	0.219139	5.95263	2.63864e-09	2.60083e-08	MGA	23269	2.72724e-08	275	272	215	457	629	795
2060	ENSG00000134330	515.138	-0.996231	0.167378	-5.952	2.64881e-09	2.60959e-08	IAH1	285148	2.73642e-08	676	613	769	352	304	376
2061	ENSG00000235001	229.093	-1.09413	0.18383	-5.95184	2.65149e-09	2.61097e-08	EIF4A1P2	NA	2.73787e-08	304	333	299	137	162	139
2062	ENSG00000183426	39.341	2.49233	0.418782	5.95138	2.65897e-09	2.61706e-08	NPIPA1	107984071	2.74426e-08	15	10	11	71	49	81
2063	ENSG00000196312	132.242	1.38881	0.233391	5.95059	2.67171e-09	2.62832e-08	MFSD14C	NA	2.75607e-08	74	70	76	166	180	228
2064	ENSG00000105723	853.257	-0.988844	0.166226	-5.9488	2.70116e-09	2.65601e-08	GSK3A	2931	2.78509e-08	1192	1162	1050	679	488	548
2065	ENSG00000158402	111.417	-1.34469	0.22617	-5.94547	2.7566e-09	2.70921e-08	CDC25C	995	2.84088e-08	157	170	153	64	64	62
2066	ENSG00000197111	1671.46	-0.837307	0.140842	-5.94499	2.76468e-09	2.71476e-08	PCBP2	5094	2.8467e-08	1962	2152	2316	1180	1114	1305
2067	ENSG00000196705	41.011	2.30631	0.387946	5.94491	2.76607e-09	2.71476e-08	ZNF431	170959	2.8467e-08	15	11	15	62	62	81
2068	ENSG00000183793	41.2136	2.41381	0.40603	5.9449	2.76626e-09	2.71476e-08	NPIPA5	101059953	2.8467e-08	15	11	13	66	53	89
2069	ENSG00000171792	447.592	-0.915101	0.153964	-5.94362	2.78798e-09	2.73475e-08	RHNO1	83695	2.86767e-08	556	572	627	306	326	298
2070	ENSG00000076201	470.671	-1.24467	0.209424	-5.94328	2.79372e-09	2.73906e-08	PTPN23	25930	2.87219e-08	713	698	576	367	250	221
2071	ENSG00000149187	808.786	0.974944	0.164184	5.93811	2.88331e-09	2.82553e-08	CELF1	10658	2.96286e-08	488	637	512	1176	976	1064
2072	ENSG00000214748	45.268	-2.45926	0.414199	-5.93738	2.89617e-09	2.83677e-08	RP11-332E4.1	NA	2.97464e-08	56	100	73	20	7	15
2073	ENSG00000164062	988.732	-0.959347	0.161611	-5.93616	2.91768e-09	2.85598e-08	APEH	327	2.99479e-08	1432	1354	1132	750	674	590
2074	ENSG00000146476	395.404	0.988074	0.166451	5.93611	2.91861e-09	2.85598e-08	ARMT1	79624	2.99479e-08	266	251	279	530	578	469
2075	ENSG00000213906	24.1926	3.92427	0.661287	5.9343	2.95102e-09	2.88631e-08	LTB4R2	56413	3.02659e-08	3	1	5	33	41	62
2076	ENSG00000167904	170.292	1.3329	0.224673	5.93263	2.98112e-09	2.91435e-08	TMEM68	137695	3.05599e-08	102	94	95	192	284	256
2077	ENSG00000197961	164.1	1.39756	0.235611	5.93164	2.99931e-09	2.93072e-08	ZNF121	7675	3.07316e-08	66	90	115	237	259	218
2078	ENSG00000127948	1801.69	-1.12956	0.190444	-5.93119	3.00739e-09	2.9372e-08	POR	100616270	3.07995e-08	2757	2172	2491	1415	866	1110
2079	ENSG00000108599	362.976	1.04524	0.176233	5.93102	3.01053e-09	2.93885e-08	AKAP10	11216	3.08169e-08	229	241	241	412	535	520
2080	ENSG00000132170	261.9	-1.08697	0.183273	-5.93088	3.01324e-09	2.94008e-08	PPARG	5468	3.08297e-08	319	340	409	168	173	162
2081	ENSG00000127054	450.611	-1.11195	0.187493	-5.9306	3.01838e-09	2.94368e-08	CPSF3L	102465435	3.08675e-08	576	678	595	353	254	247
2082	ENSG00000103549	793.859	-1.08526	0.183041	-5.92904	3.0471e-09	2.97027e-08	RNF40	9810	3.11463e-08	1200	1093	945	629	450	447
2083	ENSG00000135749	175.786	1.39857	0.235975	5.92674	3.09006e-09	3.01069e-08	PCNX2	80003	3.15702e-08	80	110	101	195	281	288
2084	ENSG00000185000	320.507	-1.26807	0.21399	-5.92587	3.10656e-09	3.02532e-08	DGAT1	102465511	3.17236e-08	450	466	443	251	163	149
2085	ENSG00000205268	142.318	1.31265	0.221592	5.92371	3.14757e-09	3.06378e-08	PDE7A	5150	3.21269e-08	88	90	66	190	206	213
2086	ENSG00000250033	27.1195	4.80791	0.811704	5.92324	3.15665e-09	3.07115e-08	SLC7A11-AS1	641364	3.22042e-08	2	0	4	26	42	88
2087	ENSG00000144580	572.977	-0.906291	0.15304	-5.92194	3.18175e-09	3.09409e-08	CNOT9	9125	3.24447e-08	774	798	670	419	378	400
2088	ENSG00000119574	170.163	-1.77196	0.299233	-5.92166	3.18717e-09	3.09787e-08	ZBTB45	84878	3.24844e-08	275	321	194	117	61	53
2089	ENSG00000113068	482.036	-0.91753	0.154985	-5.92011	3.2172e-09	3.12556e-08	PFDN1	5201	3.27747e-08	606	675	611	339	306	356
2090	ENSG00000196547	224.754	1.30502	0.22046	5.91955	3.22825e-09	3.1348e-08	MAN2A2	4122	3.28716e-08	152	134	102	350	260	350
2091	ENSG00000223509	37.9236	2.63811	0.445683	5.91926	3.23394e-09	3.13882e-08	RP11-632K20.7	NA	3.29137e-08	7	14	11	65	46	86
2092	ENSG00000129158	118.276	-1.33347	0.225301	-5.91863	3.24634e-09	3.14935e-08	SERGEF	26297	3.30242e-08	170	155	183	62	68	72
2093	ENSG00000132376	269.941	-1.02024	0.17243	-5.91684	3.28195e-09	3.18238e-08	INPP5K	51763	3.33705e-08	356	341	388	178	169	188
2094	ENSG00000132591	737.5	-0.818696	0.138438	-5.9138	3.34294e-09	3.23997e-08	ERAL1	26284	3.39744e-08	898	940	986	551	529	520
2095	ENSG00000145050	890.893	-0.873488	0.147724	-5.91296	3.36014e-09	3.25508e-08	MANF	7873	3.41329e-08	1286	1101	1070	589	638	661
2096	ENSG00000132661	279.883	-1.26004	0.213124	-5.91222	3.37532e-09	3.26788e-08	NXT1	29107	3.42671e-08	334	464	388	199	165	131
2097	ENSG00000135441	119.614	-1.34441	0.227397	-5.91216	3.37657e-09	3.26788e-08	BLOC1S1	2647	3.42671e-08	164	180	171	74	57	72
2098	ENSG00000068650	536.644	1.48676	0.25148	5.91202	3.37936e-09	3.26902e-08	ATP11A	23250	3.42791e-08	346	296	204	696	587	1091
2099	ENSG00000102898	1128.17	-1.00196	0.169505	-5.91108	3.39864e-09	3.28611e-08	NUTF2	10204	3.44582e-08	1394	1707	1414	898	677	679
2100	ENSG00000268034	129.484	-1.94367	0.328825	-5.91095	3.40133e-09	3.28715e-08	AC005795.1	NA	3.44691e-08	223	237	156	87	34	40
2101	ENSG00000089775	111.229	1.39385	0.235844	5.91007	3.41969e-09	3.30331e-08	ZBTB25	7597	3.46386e-08	66	63	55	149	173	162
2102	ENSG00000151718	405.767	0.97898	0.165669	5.90927	3.43622e-09	3.31748e-08	WWC2	80014	3.47872e-08	288	291	239	502	545	568
2103	ENSG00000107290	603.065	1.16011	0.196322	5.9092	3.43763e-09	3.31748e-08	SETX	23064	3.47872e-08	409	393	317	647	854	999
2104	ENSG00000134313	597.221	0.974721	0.165021	5.90664	3.49152e-09	3.36789e-08	KIDINS220	57498	3.53158e-08	402	412	394	663	882	829
2105	ENSG00000122417	81.5036	1.75433	0.297164	5.90357	3.55713e-09	3.42955e-08	ODF2L	57489	3.59624e-08	39	32	40	93	139	145
2106	ENSG00000266402	75.495	-2.44039	0.413481	-5.90206	3.58986e-09	3.45946e-08	SNHG25	NA	3.6276e-08	82	158	143	42	16	12
2107	ENSG00000280435	24.5343	5.42851	0.919782	5.90195	3.59237e-09	3.46023e-08	RP4-555D20.1	NA	3.62841e-08	2	1	0	43	48	53
2108	ENSG00000152291	2384.77	0.901223	0.152712	5.90146	3.6029e-09	3.46873e-08	TGOLN2	10618	3.63732e-08	1634	1775	1580	2616	3194	3509
2109	ENSG00000198799	80.3775	1.72241	0.291902	5.90065	3.62063e-09	3.48415e-08	LRIG2	9860	3.65348e-08	35	34	43	95	131	144
2110	ENSG00000158864	1559.64	-0.809109	0.137218	-5.89652	3.71247e-09	3.57083e-08	NDUFS2	4720	3.74438e-08	2118	1808	2031	1147	1063	1191
2111	ENSG00000128165	69.7884	-2.91305	0.494059	-5.89616	3.72068e-09	3.57704e-08	ADM2	79924	3.75089e-08	68	82	219	26	17	6
2112	ENSG00000234171	122.387	-1.46185	0.247958	-5.89557	3.73391e-09	3.58805e-08	RNASEH1-AS1	100506054	3.76244e-08	172	202	165	84	55	57
2113	ENSG00000136270	1043.2	-1.03072	0.174861	-5.89451	3.75792e-09	3.60941e-08	TBRG4	9238	3.78484e-08	1458	1489	1255	843	592	621
2114	ENSG00000151553	289.687	1.21287	0.205781	5.89401	3.76936e-09	3.61869e-08	FAM160B1	57700	3.79457e-08	222	158	143	366	415	434
2115	ENSG00000159433	33.8756	3.00785	0.510355	5.89365	3.77757e-09	3.62486e-08	STARD9	57519	3.80104e-08	4	15	4	49	56	76
2116	ENSG00000171303	95.3855	-1.55312	0.263529	-5.89355	3.77984e-09	3.62533e-08	KCNK3	3777	3.80153e-08	127	169	132	56	49	40
2117	ENSG00000101997	150.841	-1.36574	0.231793	-5.89206	3.8142e-09	3.65655e-08	CCDC22	28952	3.83427e-08	247	220	185	103	75	74
2118	ENSG00000134324	225.912	1.21452	0.206157	5.89123	3.83324e-09	3.67307e-08	LPIN1	23175	3.85159e-08	126	171	111	314	322	312
2119	ENSG00000169429	368.416	1.88366	0.319788	5.89035	3.85388e-09	3.6911e-08	CXCL8	3576	3.8705e-08	98	160	215	531	869	338
2120	ENSG00000056277	66.8721	1.7735	0.30116	5.88888	3.8882e-09	3.72222e-08	ZNF280C	55609	3.90313e-08	28	31	32	90	98	122
2121	ENSG00000119681	151.356	1.33841	0.227355	5.88688	3.9355e-09	3.76572e-08	LTBP2	4053	3.94874e-08	72	94	92	214	187	249
2122	ENSG00000136153	728.502	0.997512	0.169453	5.88665	3.94096e-09	3.76917e-08	LMO7	4008	3.95236e-08	460	494	505	886	1167	860
2123	ENSG00000144057	129.223	1.72323	0.292744	5.88646	3.94548e-09	3.77171e-08	ST6GAL2	84620	3.95503e-08	52	47	82	159	169	267
2124	ENSG00000176155	124.146	1.40148	0.238096	5.88621	3.9516e-09	3.77579e-08	CCDC57	284001	3.9593e-08	60	61	84	172	170	198
2125	ENSG00000106799	352.021	1.20458	0.20466	5.88578	3.96182e-09	3.78377e-08	TGFBR1	7046	3.96767e-08	226	249	164	422	486	565
2126	ENSG00000137767	212.779	-1.22515	0.208162	-5.88559	3.96642e-09	3.78638e-08	SQRDL	58472	3.97041e-08	276	290	328	115	157	110
2127	ENSG00000128159	186.222	1.31635	0.223692	5.88465	3.98888e-09	3.80603e-08	TUBGCP6	85378	3.99101e-08	120	114	85	311	261	225
2128	ENSG00000152601	687.443	0.84508	0.143747	5.87894	4.12909e-09	3.93796e-08	MBNL1	4154	4.12936e-08	510	509	455	903	906	840
2129	ENSG00000143222	709.091	-0.985384	0.167673	-5.87684	4.18182e-09	3.98638e-08	UFC1	51506	4.18012e-08	990	855	982	392	527	509
2130	ENSG00000171431	24.1955	-3.68201	0.626539	-5.87675	4.18395e-09	3.98654e-08	KRT20	54474	4.18029e-08	37	26	71	3	5	2
2131	ENSG00000105552	575.758	-1.23726	0.210562	-5.87599	4.20314e-09	4.00294e-08	BCAT2	587	4.1975e-08	813	879	734	462	295	271
2132	ENSG00000223768	124.649	1.38805	0.236287	5.8744	4.24381e-09	4.03979e-08	LINC00205	NA	4.23613e-08	79	74	53	192	170	179
2133	ENSG00000112695	1289.73	-0.818329	0.139349	-5.87252	4.29227e-09	4.08399e-08	COX7A2	1347	4.28248e-08	1629	1526	1783	925	878	998
2134	ENSG00000196967	55.5133	2.12805	0.362427	5.87167	4.31437e-09	4.1031e-08	ZNF585A	199704	4.30252e-08	16	19	27	65	101	106
2135	ENSG00000143256	362.779	-1.22991	0.20948	-5.87125	4.32529e-09	4.11156e-08	PFDN2	5202	4.31139e-08	418	489	620	264	199	188
2136	ENSG00000280128	48.7215	2.2307	0.379945	5.87113	4.32847e-09	4.11265e-08	XXbac-BPG283O16.9	NA	4.31254e-08	20	14	18	60	77	105
2137	ENSG00000123384	305.533	1.05691	0.180029	5.87074	4.33855e-09	4.1203e-08	LRP1	4035	4.32056e-08	199	182	215	419	456	363
2138	ENSG00000103152	160.762	-1.63935	0.279251	-5.87052	4.34426e-09	4.1238e-08	MPG	4350	4.32422e-08	235	289	206	115	56	63
2139	ENSG00000139793	142.534	1.36206	0.232035	5.87006	4.35635e-09	4.13334e-08	MBNL2	10150	4.33423e-08	88	78	73	198	244	174
2140	ENSG00000111554	91.8369	1.73457	0.295552	5.86892	4.38651e-09	4.16001e-08	MDM1	56890	4.3622e-08	45	42	40	123	110	190
2141	ENSG00000054179	44.5898	-2.52352	0.430018	-5.86841	4.40004e-09	4.1695e-08	ENTPD2	954	4.37215e-08	88	58	82	23	9	7
2142	ENSG00000158526	425.122	-1.04451	0.177989	-5.86838	4.40063e-09	4.1695e-08	TSR2	90121	4.37215e-08	564	578	576	323	224	285
2143	ENSG00000219481	462.248	1.0735	0.183022	5.8654	4.48043e-09	4.24313e-08	NBPF1	101930059	4.44935e-08	263	358	271	558	624	698
2144	ENSG00000115307	1515.14	-0.845825	0.144219	-5.86488	4.49467e-09	4.25464e-08	AUP1	550	4.46142e-08	2039	1794	2008	1209	987	1055
2145	ENSG00000279759	22.2479	4.23238	0.721682	5.86461	4.50192e-09	4.25951e-08	CTC-425O23.5	NA	4.46653e-08	1	3	2	39	34	54
2146	ENSG00000023516	501.425	1.30448	0.222452	5.86411	4.51536e-09	4.27024e-08	AKAP11	11215	4.47778e-08	316	275	275	520	661	961
2147	ENSG00000171135	396.176	-0.953828	0.162684	-5.86308	4.54355e-09	4.2949e-08	JAGN1	84522	4.50364e-08	499	532	537	297	242	270
2148	ENSG00000134265	180.151	1.14227	0.194859	5.862	4.57314e-09	4.31917e-08	NAPG	8774	4.52909e-08	105	123	109	245	249	250
2149	ENSG00000107821	104.028	-1.63244	0.278479	-5.86199	4.57348e-09	4.31917e-08	KAZALD1	81621	4.52909e-08	165	124	183	56	35	61
2150	ENSG00000158019	636.098	-0.821323	0.140121	-5.86154	4.58595e-09	4.32892e-08	BRE	9577	4.53932e-08	817	792	827	444	479	456
2151	ENSG00000107020	239.967	-1.10929	0.189264	-5.86105	4.59952e-09	4.33971e-08	PLGRKT	55848	4.55064e-08	350	285	349	136	160	161
2152	ENSG00000160113	456.009	-1.41593	0.241617	-5.86024	4.622e-09	4.3589e-08	NR2F6	2063	4.57075e-08	672	702	616	357	223	165
2153	ENSG00000238083	57.5584	1.92224	0.328304	5.85505	4.76856e-09	4.49503e-08	LRRC37A2	474170	4.7135e-08	18	24	31	87	101	85
2154	ENSG00000108523	972.787	-0.856506	0.146323	-5.85352	4.81283e-09	4.53465e-08	RNF167	26001	4.75505e-08	1351	1218	1191	768	666	643
2155	ENSG00000175166	2689.77	-0.806366	0.137786	-5.85232	4.8476e-09	4.56529e-08	PSMD2	5708	4.78718e-08	3642	3532	3093	2101	1805	1965
2156	ENSG00000106028	1469.74	-0.956587	0.163546	-5.84905	4.94374e-09	4.65367e-08	SSBP1	6742	4.87985e-08	1844	1691	2284	884	1057	1058
2157	ENSG00000101966	501.566	0.921965	0.157695	5.84649	5.02057e-09	4.7238e-08	XIAP	331	4.95339e-08	358	378	303	635	661	674
2158	ENSG00000105618	583.152	-1.10214	0.188542	-5.84557	5.04829e-09	4.74768e-08	PRPF31	26121	4.97843e-08	728	904	755	458	344	309
2159	ENSG00000126062	223.948	-1.14797	0.196395	-5.8452	5.05952e-09	4.75604e-08	TMEM115	11070	4.9872e-08	319	317	289	159	145	114
2160	ENSG00000104365	334.846	0.980321	0.167741	5.84424	5.089e-09	4.78154e-08	IKBKB	3551	5.01394e-08	239	233	204	426	433	474
2161	ENSG00000158545	670.728	-1.13052	0.19345	-5.844	5.09607e-09	4.78597e-08	ZC3H18	124245	5.01858e-08	929	934	900	551	360	350
2162	ENSG00000065618	88.0936	1.88296	0.322211	5.84389	5.0996e-09	4.78707e-08	COL17A1	100126326	5.01973e-08	43	26	44	107	191	119
2163	ENSG00000178896	202.18	-1.40305	0.240131	-5.84285	5.13147e-09	4.81476e-08	EXOSC4	102465510	5.04877e-08	285	332	263	151	90	91
2164	ENSG00000126602	985.395	-1.20485	0.206266	-5.84123	5.18183e-09	4.85976e-08	TRAP1	10131	5.09595e-08	1369	1521	1234	789	555	444
2165	ENSG00000169020	351.896	-1.14813	0.196561	-5.84107	5.18666e-09	4.86204e-08	ATP5I	521	5.09835e-08	522	405	528	208	186	263
2166	ENSG00000144063	2942.51	-0.752887	0.128902	-5.84076	5.19619e-09	4.86873e-08	MALL	7851	5.10537e-08	3801	3550	3729	2053	2377	2145
2167	ENSG00000005448	186.833	-1.41884	0.242923	-5.84068	5.19876e-09	4.86889e-08	WDR54	84058	5.10553e-08	259	319	238	132	74	98
2168	ENSG00000242299	187.473	-1.33224	0.22813	-5.83983	5.22536e-09	4.89154e-08	RP11-234A1.1	NA	5.12928e-08	214	273	319	107	124	88
2169	ENSG00000163637	116.256	1.38446	0.237084	5.83955	5.23419e-09	4.89755e-08	PRICKLE2	166336	5.13558e-08	66	66	60	152	194	158
2170	ENSG00000080189	404.211	-1.04417	0.178862	-5.83783	5.28853e-09	4.94612e-08	SLC35C2	51006	5.18651e-08	536	598	499	304	265	222
2171	ENSG00000170421	88676.8	-1.08555	0.185972	-5.83716	5.30975e-09	4.96367e-08	KRT8	3856	5.20492e-08	125510	134392	101745	72121	51621	46671
2172	ENSG00000260261	29.8236	3.18995	0.546645	5.83551	5.36262e-09	5.01079e-08	RP11-480A16.1	NA	5.25433e-08	10	3	4	44	42	75
2173	ENSG00000188959	90.5525	-2.06318	0.353665	-5.83372	5.42064e-09	5.06267e-08	C9orf152	401546	5.30873e-08	168	97	173	31	20	54
2174	ENSG00000113658	449.758	0.970513	0.166407	5.83215	5.47179e-09	5.10809e-08	SMAD5	4090	5.35636e-08	323	322	267	539	607	641
2175	ENSG00000128578	126.198	1.3185	0.226117	5.83107	5.50741e-09	5.13898e-08	STRIP2	57464	5.38875e-08	74	76	66	164	177	200
2176	ENSG00000196656	177.466	-1.22876	0.210744	-5.83058	5.52356e-09	5.15168e-08	AC004057.1	NA	5.40206e-08	260	280	206	117	99	103
2177	ENSG00000198198	172.884	1.18904	0.203952	5.83001	5.54246e-09	5.16694e-08	SZT2	23334	5.41806e-08	106	112	98	224	228	269
2178	ENSG00000116539	765.408	0.985796	0.169113	5.82922	5.56881e-09	5.18911e-08	ASH1L	693140	5.44132e-08	535	530	475	855	1002	1195
2179	ENSG00000130734	179.536	-1.48219	0.25429	-5.82873	5.58517e-09	5.20197e-08	ATG4D	84971	5.4548e-08	302	253	238	133	74	76
2180	ENSG00000147065	5630.42	-0.77734	0.133517	-5.82202	5.8141e-09	5.41271e-08	MSN	4478	5.67578e-08	7764	7234	6336	4202	4263	3983
2181	ENSG00000166266	248.546	1.08928	0.187195	5.81897	5.92118e-09	5.50988e-08	CUL5	8065	5.77767e-08	160	178	139	313	338	364
2182	ENSG00000152223	187.233	1.20555	0.207265	5.81648	6.01e-09	5.58996e-08	EPG5	57724	5.86165e-08	123	120	96	229	273	282
2183	ENSG00000244560	21.5242	4.4681	0.768204	5.81629	6.01689e-09	5.59381e-08	RP4-800G7.2	NA	5.86568e-08	2	2	1	42	32	50
2184	ENSG00000122026	3802.2	-0.873167	0.150168	-5.81461	6.07768e-09	5.64773e-08	RPL21	6144	5.92223e-08	4868	4879	5010	2256	3102	2698
2185	ENSG00000162704	1568.39	0.767916	0.132094	5.81342	6.12103e-09	5.68542e-08	ARPC5	10092	5.96174e-08	1211	1187	1084	2068	1989	1872
2186	ENSG00000119888	158.228	-1.7149	0.295088	-5.81149	6.19197e-09	5.74868e-08	EPCAM	4072	6.02808e-08	248	216	264	91	94	37
2187	ENSG00000174276	73.6897	-1.86411	0.320783	-5.81114	6.20487e-09	5.7559e-08	ZNHIT2	741	6.03565e-08	101	122	124	47	24	24
2188	ENSG00000079999	516.464	-1.15344	0.198489	-5.81113	6.20542e-09	5.7559e-08	KEAP1	9817	6.03565e-08	732	744	661	419	274	268
2189	ENSG00000185104	600.392	-0.841785	0.144884	-5.81008	6.2442e-09	5.78922e-08	FAF1	11124	6.07059e-08	728	765	819	414	432	444
2190	ENSG00000138246	776.083	1.02736	0.176864	5.80876	6.29363e-09	5.83238e-08	DNAJC13	23317	6.11585e-08	525	502	505	810	1133	1181
2191	ENSG00000073050	322.505	-1.03807	0.178712	-5.80862	6.2989e-09	5.8346e-08	XRCC1	7515	6.11818e-08	401	450	450	245	187	201
2192	ENSG00000175155	51.627	2.10638	0.362661	5.80812	6.31796e-09	5.84959e-08	YPEL2	388403	6.1339e-08	17	22	20	60	97	95
2193	ENSG00000166402	119.584	1.79044	0.308272	5.808	6.32221e-09	5.85085e-08	TUB	7275	6.13522e-08	60	73	27	156	180	221
2194	ENSG00000140471	117.743	1.49197	0.256892	5.80778	6.3308e-09	5.85465e-08	LINS1	55180	6.1392e-08	58	48	79	154	169	199
2195	ENSG00000105339	497.105	0.900724	0.15509	5.80774	6.33208e-09	5.85465e-08	DENND3	22898	6.1392e-08	316	373	351	640	617	685
2196	ENSG00000164187	101.689	1.58092	0.272229	5.80732	6.34825e-09	5.86693e-08	LMBRD2	92255	6.15208e-08	55	51	46	123	140	194
2197	ENSG00000186260	428.418	1.16535	0.200685	5.80686	6.36548e-09	5.88017e-08	MKL2	57496	6.16596e-08	315	280	197	554	553	671
2198	ENSG00000130779	1367.35	0.851418	0.146625	5.80678	6.36858e-09	5.88036e-08	CLIP1	6249	6.16616e-08	1005	972	948	1532	1787	1960
2199	ENSG00000184481	95.546	-1.57058	0.270483	-5.80657	6.37663e-09	5.88512e-08	FOXO4	4303	6.17115e-08	146	111	172	50	41	53
2200	ENSG00000137776	1129.87	0.832918	0.143451	5.80627	6.38797e-09	5.8929e-08	SLTM	79811	6.17931e-08	788	868	781	1300	1487	1555
2201	ENSG00000129636	594.315	1.06489	0.183423	5.80565	6.41177e-09	5.91217e-08	ITFG1	81533	6.19952e-08	409	347	397	633	916	864
2202	ENSG00000196668	23.9247	3.57723	0.616199	5.80532	6.42426e-09	5.921e-08	LINC00173	100287569	6.20877e-08	5	5	1	52	32	49
2203	ENSG00000163605	530.705	0.964603	0.166161	5.80523	6.4276e-09	5.92139e-08	PPP4R2	151987	6.20918e-08	371	388	319	616	765	724
2204	ENSG00000108953	5559.8	-0.72317	0.124579	-5.80489	6.44071e-09	5.93077e-08	YWHAE	7531	6.21902e-08	6564	7413	6797	4376	4174	4034
2205	ENSG00000157224	255.29	1.31196	0.226057	5.80367	6.48789e-09	5.97151e-08	CLDN12	9069	6.26174e-08	178	123	138	285	441	366
2206	ENSG00000213015	307.735	-1.31302	0.226318	-5.80166	6.56613e-09	6.03637e-08	ZNF580	51157	6.32976e-08	425	458	434	242	130	158
2207	ENSG00000147164	831.678	-0.853756	0.147158	-5.80164	6.56695e-09	6.03637e-08	SNX12	29934	6.32976e-08	1155	1085	973	640	568	569
2208	ENSG00000104522	550.755	-1.17603	0.202707	-5.80163	6.56729e-09	6.03637e-08	TSTA3	7264	6.32976e-08	755	780	756	418	357	238
2209	ENSG00000088986	2355.62	-0.758932	0.130835	-5.8007	6.6038e-09	6.06719e-08	DYNLL1	8655	6.36207e-08	3059	2761	3064	1862	1744	1644
2210	ENSG00000148248	2689.49	-0.85157	0.146848	-5.79901	6.67089e-09	6.12605e-08	SURF4	6836	6.42379e-08	3845	3474	3063	2118	1793	1843
2211	ENSG00000162390	49.8131	-1.93859	0.33431	-5.79877	6.68017e-09	6.13179e-08	ACOT11	26027	6.42981e-08	80	71	87	26	18	18
2212	ENSG00000173320	114.452	1.42625	0.246013	5.79745	6.73315e-09	6.17764e-08	STOX2	56977	6.47789e-08	64	73	49	159	156	186
2213	ENSG00000099290	558.094	1.03766	0.178993	5.79722	6.7425e-09	6.18342e-08	FAM21A	387680	6.48394e-08	402	330	364	614	854	784
2214	ENSG00000214113	213.73	-1.09858	0.189532	-5.7963	6.77929e-09	6.21435e-08	LYRM4	57128	6.51638e-08	265	299	311	136	124	149
2215	ENSG00000126464	492.331	-1.28464	0.221669	-5.79532	6.81902e-09	6.24795e-08	PRR12	57479	6.55162e-08	720	780	595	390	247	222
2216	ENSG00000204619	622.126	-0.916121	0.158134	-5.79334	6.90022e-09	6.31949e-08	PPP1R11	6992	6.62663e-08	881	782	776	387	420	486
2217	ENSG00000110107	1229.43	-0.883853	0.152578	-5.79279	6.92257e-09	6.3371e-08	PRPF19	27339	6.6451e-08	1603	1735	1446	972	849	771
2218	ENSG00000261556	30.3572	2.916	0.503514	5.79129	6.98491e-09	6.38986e-08	SMG1P7	100506060	6.70042e-08	6	8	7	42	43	75
2219	ENSG00000148985	312.326	-0.973559	0.168109	-5.79125	6.9865e-09	6.38986e-08	PGAP2	27315	6.70042e-08	408	449	385	207	223	202
2220	ENSG00000160094	126.623	-1.45932	0.252008	-5.79077	7.00646e-09	6.40523e-08	ZNF362	149076	6.71654e-08	156	215	187	86	58	58
2221	ENSG00000124299	615.866	-1.05632	0.182459	-5.78938	7.06482e-09	6.45568e-08	PEPD	5184	6.76944e-08	796	889	811	476	412	311
2222	ENSG00000105722	762.403	-1.33336	0.230316	-5.78925	7.07009e-09	6.45758e-08	ERF	2077	6.77144e-08	976	1217	1082	620	354	325
2223	ENSG00000164114	124.468	1.49507	0.258314	5.78779	7.13192e-09	6.51113e-08	MAP9	79884	6.82758e-08	66	69	60	140	181	231
2224	ENSG00000164897	293.829	-1.73507	0.299788	-5.78767	7.13698e-09	6.51281e-08	TMUB1	83590	6.82935e-08	452	508	396	222	105	80
2225	ENSG00000100225	959.797	-0.824243	0.142442	-5.78652	7.18576e-09	6.55237e-08	FBXO7	25793	6.87084e-08	1239	1185	1257	661	770	647
2226	ENSG00000168734	165.078	-1.43888	0.248665	-5.78642	7.19006e-09	6.55237e-08	PKIG	11142	6.87084e-08	239	232	254	124	70	73
2227	ENSG00000108591	321.845	-0.949334	0.164064	-5.78638	7.19204e-09	6.55237e-08	DRG2	1819	6.87084e-08	421	429	422	237	219	203
2228	ENSG00000134294	2093.93	1.13291	0.19579	5.78635	7.19324e-09	6.55237e-08	SLC38A2	54407	6.87084e-08	1220	1004	1712	2876	3174	2579
2229	ENSG00000100867	254.588	-1.40449	0.242757	-5.78557	7.22681e-09	6.57747e-08	DHRS2	10202	6.89715e-08	299	410	401	176	148	94
2230	ENSG00000116521	717.593	-1.06245	0.183638	-5.78556	7.22728e-09	6.57747e-08	SCAMP3	10067	6.89715e-08	1025	997	890	586	398	410
2231	ENSG00000085644	182.243	-1.47095	0.254285	-5.78464	7.26674e-09	6.61042e-08	ZNF213	7760	6.9317e-08	242	296	267	136	85	69
2232	ENSG00000265018	21.5367	4.45953	0.771107	5.78329	7.32543e-09	6.66083e-08	AGAP12P	414224	6.98456e-08	1	2	2	32	38	53
2233	ENSG00000087842	691.472	-0.984803	0.170292	-5.78303	7.33688e-09	6.66825e-08	PIR	8544	6.99234e-08	914	796	1047	513	402	477
2234	ENSG00000184897	670.244	-2.78506	0.481689	-5.78186	7.38796e-09	6.71166e-08	H1FX	8971	7.03787e-08	996	1370	1146	288	115	107
2235	ENSG00000167889	345.866	-1.37439	0.237749	-5.78085	7.4324e-09	6.74902e-08	MGAT5B	146664	7.07704e-08	481	575	441	242	124	212
2236	ENSG00000188385	32.1593	2.68939	0.465239	5.78067	7.44058e-09	6.75343e-08	JAKMIP3	282973	7.08166e-08	6	7	13	62	44	61
2237	ENSG00000155465	2126.76	-0.899623	0.155647	-5.77988	7.47561e-09	6.78219e-08	SLC7A7	9056	7.11182e-08	2998	2265	3044	1429	1470	1554
2238	ENSG00000073111	537.944	-1.51139	0.261596	-5.77757	7.57866e-09	6.8726e-08	MCM2	4171	7.20663e-08	878	1005	507	371	211	257
2239	ENSG00000121900	101.888	-2.05344	0.355495	-5.7763	7.63612e-09	6.92162e-08	TMEM54	113452	7.25803e-08	164	164	165	69	21	28
2240	ENSG00000003249	415.301	-1.37172	0.237488	-5.77597	7.65094e-09	6.93196e-08	DBNDD1	79007	7.26887e-08	562	702	533	313	226	155
2241	ENSG00000147010	893.202	-1.0075	0.174441	-5.7756	7.66801e-09	6.94433e-08	SH3KBP1	30011	7.28184e-08	1092	1232	1255	667	649	464
2242	ENSG00000162496	723.878	-1.60162	0.277318	-5.77539	7.67771e-09	6.95001e-08	DHRS3	9249	7.2878e-08	743	938	1586	415	426	234
2243	ENSG00000053501	88.8105	-1.50174	0.260092	-5.77386	7.74753e-09	7.01008e-08	USE1	55850	7.35079e-08	111	132	151	50	42	47
2244	ENSG00000184500	418.115	1.22895	0.212853	5.77371	7.75468e-09	7.01342e-08	PROS1	5627	7.35429e-08	243	214	294	461	559	738
2245	ENSG00000086475	670.839	-0.840757	0.145667	-5.77175	7.84504e-09	7.09199e-08	SEPHS1	22929	7.43668e-08	876	884	824	525	460	457
2246	ENSG00000173581	156.092	-1.556	0.269633	-5.77081	7.88897e-09	7.12853e-08	CCDC106	29903	7.47499e-08	224	249	226	117	64	57
2247	ENSG00000137817	457.865	1.13267	0.196294	5.77026	7.91472e-09	7.14861e-08	PARP6	56965	7.49605e-08	300	290	270	510	582	794
2248	ENSG00000104140	1344.93	-1.10715	0.191887	-5.76982	7.9356e-09	7.16428e-08	RHOV	171177	7.51248e-08	1750	1754	2008	1104	664	791
2249	ENSG00000114771	102.694	4.24278	0.73535	5.76974	7.93945e-09	7.16457e-08	AADAC	13	7.51278e-08	5	3	23	162	242	181
2250	ENSG00000184117	1528.69	-0.954846	0.165531	-5.76838	8.00388e-09	7.2195e-08	NIPSNAP1	8508	7.57039e-08	1958	2064	2028	1068	1223	830
2251	ENSG00000250182	101.814	-1.36839	0.23723	-5.76822	8.01111e-09	7.22281e-08	EEF1A1P13	NA	7.57386e-08	160	136	145	55	61	55
2252	ENSG00000142039	474.146	-0.993806	0.17231	-5.76753	8.04419e-09	7.24942e-08	CCDC97	90324	7.60176e-08	586	727	581	355	307	289
2253	ENSG00000281183	16.3009	7.30677	1.2672	5.76607	8.11403e-09	7.30911e-08	NPTN-IT1	NA	7.66435e-08	0	0	0	33	35	29
2254	ENSG00000163945	133.732	1.53123	0.265593	5.76531	8.15065e-09	7.33884e-08	UVSSA	57654	7.69552e-08	72	81	53	182	159	256
2255	ENSG00000129932	118.843	-1.88013	0.326156	-5.7645	8.19002e-09	7.37102e-08	DOHH	83475	7.72927e-08	189	212	160	82	41	29
2256	ENSG00000231991	4415.39	-0.774362	0.134373	-5.76279	8.27359e-09	7.44293e-08	ANXA2P2	NA	7.80467e-08	5323	5286	6110	3259	3493	3022
2257	ENSG00000163286	27.2735	-2.70517	0.469434	-5.76263	8.28122e-09	7.44649e-08	ALPPL2	251	7.80841e-08	57	43	41	9	6	6
2258	ENSG00000168061	159.351	-1.75833	0.305195	-5.76135	8.34423e-09	7.49983e-08	SAC3D1	29901	7.86434e-08	254	295	190	113	54	51
2259	ENSG00000113249	647.119	1.2057	0.209326	5.75994	8.41447e-09	7.55961e-08	HAVCR1	26762	7.92703e-08	453	414	306	713	1117	879
2260	ENSG00000138593	326.415	1.25772	0.218409	5.75854	8.48438e-09	7.61905e-08	SECISBP2L	9728	7.98935e-08	231	171	174	360	452	570
2261	ENSG00000149480	1391.85	-0.781529	0.135731	-5.75791	8.51623e-09	7.64427e-08	MTA2	9219	8.0158e-08	1687	1786	1808	1106	1026	939
2262	ENSG00000155744	70.1836	1.68313	0.292363	5.75697	8.56364e-09	7.68342e-08	FAM126B	285172	8.05685e-08	40	33	26	105	101	115
2263	ENSG00000158805	81.1388	1.80486	0.31358	5.75565	8.63109e-09	7.73767e-08	ZNF276	92822	8.11374e-08	38	31	39	152	85	142
2264	ENSG00000125844	4771.52	-0.844014	0.146641	-5.75563	8.63172e-09	7.73767e-08	RRBP1	6238	8.11374e-08	6597	5150	6639	3528	3234	3481
2265	ENSG00000168172	317.549	1.23976	0.215418	5.75513	8.65739e-09	7.75489e-08	HOOK3	84376	8.1318e-08	184	216	167	349	429	561
2266	ENSG00000096060	225.471	-1.05289	0.182948	-5.75511	8.65858e-09	7.75489e-08	FKBP5	2289	8.1318e-08	308	301	303	151	159	130
2267	ENSG00000164292	279.341	1.34956	0.234533	5.75425	8.70288e-09	7.79113e-08	RHOBTB3	22836	8.1698e-08	158	145	170	291	379	533
2268	ENSG00000106290	393.26	-1.02407	0.178309	-5.74326	9.28734e-09	8.3107e-08	TAF6	6878	8.71462e-08	517	599	466	287	227	264
2269	ENSG00000168802	764.634	-0.944788	0.16456	-5.74131	9.39461e-09	8.40179e-08	CHTF8	54921	8.81014e-08	1081	1042	896	601	511	456
2270	ENSG00000107262	1343.09	-0.826606	0.143976	-5.74126	9.39742e-09	8.40179e-08	BAG1	573	8.81014e-08	1723	1633	1797	946	873	1087
2271	ENSG00000143373	285.032	-0.96662	0.168374	-5.7409	9.41724e-09	8.41121e-08	ZNF687	57592	8.82002e-08	396	369	366	202	196	181
2272	ENSG00000083312	2066.64	0.931144	0.162196	5.74085	9.42039e-09	8.41121e-08	TNPO1	3842	8.82002e-08	1577	1555	1133	2540	2811	2784
2273	ENSG00000126456	617.928	-1.06409	0.185354	-5.74085	9.42039e-09	8.41121e-08	IRF3	3661	8.82002e-08	858	853	798	506	362	331
2274	ENSG00000170734	195.7	1.42402	0.248105	5.73957	9.4918e-09	8.47124e-08	POLH	5429	8.88297e-08	114	108	96	237	388	231
2275	ENSG00000217128	138.182	1.30419	0.227256	5.73885	9.53202e-09	8.5034e-08	FNIP1	96459	8.91668e-08	84	76	78	164	221	206
2276	ENSG00000129824	1488.85	-0.806652	0.14058	-5.73805	9.57751e-09	8.54022e-08	RPS4Y1	6192	8.9553e-08	1950	1814	1919	1024	1217	1009
2277	ENSG00000106803	723.494	-0.947022	0.16505	-5.73779	9.59215e-09	8.54953e-08	SEC61B	10952	8.96506e-08	935	862	1062	535	527	420
2278	ENSG00000177409	26.1459	3.07221	0.535519	5.73687	9.64407e-09	8.59045e-08	SAMD9L	219285	9.00796e-08	8	2	6	41	53	47
2279	ENSG00000204623	25.717	3.25704	0.567743	5.73683	9.64653e-09	8.59045e-08	ZNRD1ASP	80862	9.00796e-08	4	3	7	31	51	57
2280	ENSG00000144395	44.0798	2.29069	0.399382	5.7356	9.71685e-09	8.64795e-08	CCDC150	284992	9.06826e-08	13	15	17	63	56	100
2281	ENSG00000075391	275.626	1.2822	0.223554	5.73555	9.71962e-09	8.64795e-08	RASAL2	9462	9.06826e-08	166	182	134	298	391	484
2282	ENSG00000171314	2672.52	-0.861257	0.150244	-5.73237	9.90346e-09	8.80766e-08	PGAM1	5223	9.23573e-08	3636	3611	3095	2182	1745	1765
2283	ENSG00000173262	48.5387	2.30895	0.402809	5.73212	9.9181e-09	8.81681e-08	SLC2A14	144195	9.24533e-08	21	13	15	90	50	102
2284	ENSG00000152582	41.145	2.31217	0.403498	5.73032	1.0024e-08	8.90709e-08	SPEF2	79925	9.34e-08	15	13	14	55	59	91
2285	ENSG00000100227	709.604	-0.851295	0.14857	-5.72994	1.00469e-08	8.92348e-08	POLDIP3	84271	9.35718e-08	944	941	855	547	514	457
2286	ENSG00000160193	214.451	-1.40218	0.244734	-5.72939	1.00792e-08	8.94582e-08	WDR4	10785	9.3806e-08	345	329	260	160	107	86
2287	ENSG00000047634	113.513	1.38924	0.242477	5.72936	1.00808e-08	8.94582e-08	SCML1	6322	9.3806e-08	68	71	49	154	173	166
2288	ENSG00000162769	459.55	1.09911	0.191842	5.72926	1.00869e-08	8.94723e-08	FLVCR1	28982	9.38209e-08	324	287	267	562	542	777
2289	ENSG00000175792	909.95	-0.820991	0.143336	-5.72776	1.01768e-08	9.02309e-08	RUVBL1	8607	9.46164e-08	1118	1242	1126	690	687	597
2290	ENSG00000143702	352.412	1.07799	0.188353	5.72326	1.04501e-08	9.25933e-08	CEP170	645455	9.70936e-08	227	232	220	382	544	508
2291	ENSG00000104142	585.562	-1.2794	0.223545	-5.72322	1.04524e-08	9.25933e-08	VPS18	57617	9.70936e-08	919	896	673	448	334	244
2292	ENSG00000196865	296.01	1.0566	0.184623	5.723	1.04659e-08	9.26725e-08	NHLRC2	374354	9.71766e-08	198	217	161	371	397	432
2293	ENSG00000162636	176.14	1.40201	0.244984	5.72286	1.04746e-08	9.27089e-08	FAM102B	284611	9.72148e-08	110	106	73	228	216	323
2294	ENSG00000089693	1930.03	-0.834635	0.145901	-5.72057	1.06169e-08	9.39274e-08	MLF2	8079	9.84925e-08	2384	2548	2488	1568	1390	1202
2295	ENSG00000070814	1129.64	-1.05115	0.183754	-5.72042	1.06261e-08	9.39685e-08	TCOF1	6949	9.85356e-08	1495	1767	1310	901	672	633
2296	ENSG00000198862	314.952	1.25187	0.218852	5.72019	1.06404e-08	9.40534e-08	LTN1	26046	9.86247e-08	230	170	158	344	480	507
2297	ENSG00000117569	64.7431	1.83905	0.321517	5.71992	1.06572e-08	9.41606e-08	PTBP2	58155	9.8737e-08	32	19	33	97	86	120
2298	ENSG00000104852	2539.25	-0.931206	0.162806	-5.71974	1.06688e-08	9.42221e-08	SNRNP70	6625	9.88015e-08	3322	3582	3092	2119	1536	1586
2299	ENSG00000084463	1009.74	-0.748875	0.130949	-5.71883	1.0726e-08	9.46864e-08	WBP11	51729	9.92884e-08	1256	1319	1223	764	748	748
2300	ENSG00000241468	685.138	-0.825673	0.144384	-5.71858	1.07418e-08	9.47848e-08	ATP5J2	9551	9.93916e-08	873	855	900	539	464	479
2301	ENSG00000232593	46.1829	2.16699	0.379019	5.71737	1.08186e-08	9.54206e-08	KANTR	NA	1.00058e-07	15	21	15	61	68	97
2302	ENSG00000010626	175.613	-1.16015	0.202952	-5.71635	1.08834e-08	9.59508e-08	LRRC23	10233	1.00614e-07	234	243	250	91	120	115
2303	ENSG00000054611	317.793	-1.22799	0.214857	-5.71538	1.09461e-08	9.64619e-08	TBC1D22A	25771	1.0115e-07	422	546	369	221	199	150
2304	ENSG00000226976	1262	-1.01379	0.177388	-5.7151	1.09642e-08	9.65794e-08	COX6A1P2	NA	1.01273e-07	1555	1441	2069	911	728	869
2305	ENSG00000161013	1342.56	-1.11246	0.194669	-5.71465	1.09933e-08	9.67931e-08	MGAT4B	11282	1.01497e-07	1916	1934	1658	1104	791	653
2306	ENSG00000197905	266.928	-1.19355	0.208919	-5.71297	1.11022e-08	9.77097e-08	TEAD4	7004	1.02459e-07	387	405	322	204	148	135
2307	ENSG00000120686	364.161	1.07809	0.188718	5.71269	1.11207e-08	9.78307e-08	UFM1	51569	1.02586e-07	232	202	268	425	567	490
2308	ENSG00000184226	912.565	0.871556	0.152587	5.71187	1.1174e-08	9.82563e-08	PCDH9	5101	1.03032e-07	656	651	628	1012	1233	1296
2309	ENSG00000166450	71.9348	1.69765	0.297282	5.71057	1.12601e-08	9.89706e-08	PRTG	283659	1.03781e-07	32	43	26	97	117	116
2310	ENSG00000100379	163.131	-1.322	0.231594	-5.70828	1.1412e-08	1.00263e-07	KCTD17	79734	1.05136e-07	226	236	237	122	76	81
2311	ENSG00000101109	470.542	0.945778	0.165706	5.70757	1.146e-08	1.00641e-07	STK4	6789	1.05532e-07	309	369	287	596	664	598
2312	ENSG00000173237	207.693	-1.19076	0.208676	-5.70629	1.15464e-08	1.01356e-07	C11orf86	254439	1.06282e-07	283	303	281	147	97	135
2313	ENSG00000109107	45.859	-1.94889	0.341604	-5.70511	1.16265e-08	1.02014e-07	ALDOC	230	1.06973e-07	78	67	73	22	19	16
2314	ENSG00000103415	495.505	-0.925962	0.162332	-5.70413	1.1694e-08	1.02562e-07	HMOX2	3163	1.07547e-07	691	634	624	389	330	306
2315	ENSG00000173141	356.185	-0.985825	0.172846	-5.70349	1.17376e-08	1.02901e-07	MRPL57	78988	1.07902e-07	464	499	458	264	203	250
2316	ENSG00000100902	106.869	-1.78585	0.313192	-5.70208	1.18354e-08	1.03713e-07	PSMA6	5687	1.08754e-07	158	196	143	74	36	33
2317	ENSG00000187630	232.289	-1.17266	0.205717	-5.70033	1.19576e-08	1.04739e-07	DHRS4L2	317749	1.09829e-07	336	281	349	157	113	158
2318	ENSG00000186198	283.708	-1.2867	0.225762	-5.69934	1.20272e-08	1.05303e-07	SLC51B	123264	1.10421e-07	360	335	513	199	134	162
2319	ENSG00000075223	859.524	0.910317	0.159735	5.69893	1.20563e-08	1.05512e-07	SEMA3C	10512	1.1064e-07	644	618	529	1065	1277	1025
2320	ENSG00000008086	134.495	1.39579	0.244957	5.69809	1.21158e-08	1.05987e-07	CDKL5	6792	1.11139e-07	68	69	85	151	214	220
2321	ENSG00000087074	780.703	1.15757	0.20316	5.6978	1.21362e-08	1.0612e-07	PPP1R15A	23645	1.11278e-07	413	389	648	1179	1054	1001
2322	ENSG00000155545	193.126	1.16039	0.203717	5.6961	1.22577e-08	1.07136e-07	MIER3	166968	1.12343e-07	139	111	108	242	271	289
2323	ENSG00000130684	42.1855	2.17386	0.381666	5.6957	1.22867e-08	1.07343e-07	ZNF337	26152	1.1256e-07	13	19	13	65	60	82
2324	ENSG00000176542	168.395	1.41314	0.2482	5.69356	1.24415e-08	1.08649e-07	USF3	205717	1.1393e-07	65	92	119	204	263	268
2325	ENSG00000284946	40.5999	2.55708	0.449296	5.6913	1.26074e-08	1.10051e-07	NA	NA	1.15399e-07	17	14	5	65	51	93
2326	ENSG00000171109	316.071	1.15321	0.202685	5.68964	1.27305e-08	1.11043e-07	MFN1	55669	1.1644e-07	232	200	155	370	470	469
2327	ENSG00000112110	649.181	-0.933753	0.164115	-5.68962	1.2732e-08	1.11043e-07	MRPL18	29074	1.1644e-07	857	765	935	493	460	385
2328	ENSG00000241685	226.353	-1.13458	0.19945	-5.68856	1.28114e-08	1.11687e-07	ARPC1A	10552	1.17115e-07	329	280	325	157	153	115
2329	ENSG00000162337	1308.35	-1.21692	0.214022	-5.68595	1.30086e-08	1.13357e-07	LRP5	4041	1.18867e-07	2023	1884	1583	1082	614	665
2330	ENSG00000108559	823.291	-0.78904	0.138775	-5.68576	1.3023e-08	1.13435e-07	NUP88	4927	1.18948e-07	1077	1026	1025	559	619	633
2331	ENSG00000213625	611.899	0.963869	0.169585	5.68369	1.31821e-08	1.14756e-07	LEPROT	54741	1.20333e-07	422	424	398	688	953	786
2332	ENSG00000171311	323.627	-1.00698	0.177172	-5.68364	1.3186e-08	1.14756e-07	EXOSC1	51013	1.20333e-07	389	405	503	222	214	209
2333	ENSG00000122257	705.253	1.01414	0.178435	5.68354	1.31937e-08	1.14773e-07	RBBP6	5930	1.20351e-07	502	493	405	763	1043	1025
2334	ENSG00000118894	143.663	-1.63059	0.286916	-5.68318	1.32216e-08	1.14967e-07	EEF2KMT	196483	1.20555e-07	199	281	172	99	55	56
2335	ENSG00000102977	159.556	-1.49448	0.263042	-5.68151	1.33511e-08	1.16043e-07	ACD	65057	1.21683e-07	219	292	196	106	57	87
2336	ENSG00000163104	368.101	1.0628	0.187129	5.67949	1.35099e-08	1.17353e-07	SMARCAD1	56916	1.23056e-07	258	220	236	405	522	566
2337	ENSG00000154065	119.108	1.33219	0.234564	5.67944	1.35133e-08	1.17353e-07	ANKRD29	147463	1.23056e-07	70	74	59	155	191	165
2338	ENSG00000188211	286.585	1.23293	0.21715	5.67779	1.36447e-08	1.18442e-07	NCR3LG1	374383	1.24199e-07	188	183	142	318	392	497
2339	ENSG00000042493	267.5	-1.12777	0.198675	-5.67642	1.37541e-08	1.19341e-07	CAPG	822	1.25141e-07	393	298	410	190	155	158
2340	ENSG00000214063	893.554	-1.36807	0.241022	-5.67612	1.37781e-08	1.19499e-07	TSPAN4	7106	1.25307e-07	1429	1352	1084	731	386	380
2341	ENSG00000169592	259.255	-1.14652	0.202027	-5.67508	1.38622e-08	1.20177e-07	INO80E	283899	1.26018e-07	343	382	346	202	145	137
2342	ENSG00000130748	129.681	-1.97259	0.347615	-5.67464	1.38981e-08	1.20437e-07	TMEM160	54958	1.2629e-07	205	241	174	92	34	32
2343	ENSG00000183049	241.867	1.28902	0.22725	5.67225	1.4093e-08	1.22073e-07	CAMK1D	57118	1.28007e-07	141	145	135	297	279	454
2344	ENSG00000110330	378.11	0.980476	0.172862	5.67203	1.41117e-08	1.22183e-07	BIRC2	329	1.28121e-07	267	229	267	438	526	542
2345	ENSG00000080200	290.005	1.35019	0.238047	5.67195	1.41177e-08	1.22183e-07	CRYBG3	131544	1.28121e-07	205	132	152	301	469	480
2346	ENSG00000196411	656.011	-1.08645	0.191567	-5.67139	1.41644e-08	1.22534e-07	EPHB4	2050	1.2849e-07	938	845	894	538	390	332
2347	ENSG00000136522	491.98	-0.952735	0.168008	-5.67077	1.42154e-08	1.22924e-07	MRPL47	57129	1.28898e-07	580	628	739	308	329	369
2348	ENSG00000100226	330.638	-1.04673	0.184593	-5.67046	1.42416e-08	1.23098e-07	GTPBP1	9567	1.2908e-07	479	449	409	237	235	176
2349	ENSG00000135473	262.803	1.27359	0.224615	5.67008	1.4273e-08	1.23317e-07	PAN2	9924	1.2931e-07	166	159	136	338	295	484
2350	ENSG00000179750	83.3695	-1.46781	0.258907	-5.66925	1.43425e-08	1.23864e-07	APOBEC3B	9582	1.29884e-07	117	120	130	49	38	46
2351	ENSG00000163702	160.422	-1.22675	0.216439	-5.6679	1.44556e-08	1.24788e-07	IL17RC	84818	1.30853e-07	221	224	230	117	81	89
2352	ENSG00000196730	1816.64	0.769801	0.135859	5.66617	1.46023e-08	1.26001e-07	DAPK1	1612	1.32125e-07	1375	1410	1244	2106	2424	2341
2353	ENSG00000154080	137.106	1.36917	0.241649	5.66593	1.46226e-08	1.26099e-07	CHST9	83539	1.32228e-07	93	80	56	179	212	203
2354	ENSG00000109016	201.49	-1.17063	0.20661	-5.66589	1.46261e-08	1.26099e-07	DHRS7B	25979	1.32228e-07	265	240	333	134	124	114
2355	ENSG00000173465	154.04	-1.44256	0.254707	-5.66362	1.48215e-08	1.27729e-07	SSSCA1	10534	1.33937e-07	220	253	203	114	71	63
2356	ENSG00000185245	31.7611	2.53454	0.447526	5.66346	1.4835e-08	1.27791e-07	GP1BA	2811	1.34002e-07	7	13	8	50	50	63
2357	ENSG00000106397	589.258	-1.02202	0.180466	-5.66324	1.48539e-08	1.27899e-07	PLOD3	8985	1.34116e-07	885	768	716	461	386	320
2358	ENSG00000100028	992.1	-0.855388	0.151054	-5.66281	1.48913e-08	1.28168e-07	SNRPD3	6634	1.34397e-07	1191	1304	1340	770	737	611
2359	ENSG00000123975	577.168	-0.854709	0.150956	-5.66199	1.49624e-08	1.28725e-07	CKS2	1164	1.34981e-07	785	720	724	450	380	403
2360	ENSG00000179046	206.153	1.66024	0.293275	5.66105	1.50454e-08	1.29384e-07	TRIML2	205860	1.35672e-07	76	119	103	256	466	217
2361	ENSG00000147592	415.01	1.198	0.211661	5.65997	1.51396e-08	1.30139e-07	LACTB2	51110	1.36464e-07	227	242	287	437	725	572
2362	ENSG00000090889	780.457	-0.857273	0.15147	-5.65969	1.51648e-08	1.30301e-07	KIF4A	24137	1.36634e-07	1066	1009	941	558	494	614
2363	ENSG00000270069	19.9805	4.35464	0.769598	5.65833	1.5285e-08	1.31278e-07	MIR222HG	NA	1.37658e-07	2	1	2	39	43	32
2364	ENSG00000137700	212.671	-1.08012	0.19092	-5.65741	1.53672e-08	1.31928e-07	SLC37A4	2542	1.3834e-07	302	303	262	150	139	121
2365	ENSG00000070882	497.501	1.18106	0.208774	5.65712	1.53935e-08	1.32098e-07	OSBPL3	26031	1.38518e-07	333	327	254	611	889	572
2366	ENSG00000214706	487.148	-1.41386	0.250006	-5.65532	1.55559e-08	1.33435e-07	IFRD2	7866	1.3992e-07	731	828	567	385	202	210
2367	ENSG00000204209	300.879	-0.919515	0.162598	-5.65514	1.55718e-08	1.33515e-07	DAXX	1616	1.40004e-07	401	386	394	208	214	203
2368	ENSG00000104047	163.191	1.37797	0.243754	5.6531	1.57577e-08	1.35052e-07	DTWD1	56986	1.41615e-07	91	80	101	191	212	304
2369	ENSG00000146067	171.975	1.44124	0.255036	5.65112	1.59404e-08	1.3656e-07	FAM193B	54540	1.43197e-07	81	122	75	264	193	297
2370	ENSG00000137801	481.811	1.32392	0.234323	5.64995	1.6049e-08	1.37432e-07	THBS1	7057	1.44112e-07	290	346	188	703	826	537
2371	ENSG00000158042	696.564	-0.816439	0.144516	-5.64946	1.60953e-08	1.3777e-07	MRPL17	63875	1.44466e-07	873	929	863	534	461	519
2372	ENSG00000171365	168.724	1.21137	0.214443	5.64893	1.61453e-08	1.3814e-07	CLCN5	1184	1.44854e-07	102	103	101	194	247	266
2373	ENSG00000174010	130.081	1.54643	0.273809	5.64785	1.62468e-08	1.3895e-07	KLHL15	80311	1.45703e-07	89	57	52	199	151	233
2374	ENSG00000197696	78.0287	-1.59711	0.282888	-5.64575	1.64463e-08	1.40597e-07	NMB	4828	1.47431e-07	101	122	129	44	29	43
2375	ENSG00000196961	1175.3	-1.05403	0.186697	-5.64565	1.64561e-08	1.40621e-07	AP2A1	160	1.47456e-07	1704	1653	1402	952	741	599
2376	ENSG00000181924	851.612	-0.787763	0.139563	-5.6445	1.65659e-08	1.41476e-07	COA4	51287	1.48352e-07	1072	1097	1067	665	572	637
2377	ENSG00000145495	855.308	0.918503	0.162726	5.64446	1.657e-08	1.41476e-07	2006-03-01	10299	1.48352e-07	686	565	524	1074	1041	1242
2378	ENSG00000247903	85.0209	1.52088	0.269484	5.64367	1.66465e-08	1.4207e-07	RP11-421F16.3	NA	1.48975e-07	44	51	37	113	126	140
2379	ENSG00000220472	37.6691	-2.74886	0.487133	-5.64294	1.67169e-08	1.4261e-07	RP11-69L16.5	NA	1.49541e-07	58	55	84	19	4	6
2380	ENSG00000133401	29.9122	2.81417	0.498729	5.64268	1.67421e-08	1.42766e-07	PDZD2	23037	1.49704e-07	8	7	7	42	41	74
2381	ENSG00000114933	84.0031	1.6831	0.298352	5.64131	1.68758e-08	1.43845e-07	INO80D	54891	1.50836e-07	43	31	46	103	119	163
2382	ENSG00000172572	1589.99	0.893404	0.158394	5.6404	1.69653e-08	1.44547e-07	PDE3A	5139	1.51572e-07	1211	1004	1124	1754	2120	2329
2383	ENSG00000198169	133.974	1.59679	0.283125	5.63987	1.70176e-08	1.44932e-07	ZNF251	90987	1.51976e-07	56	43	101	189	209	206
2384	ENSG00000186940	101.233	-1.79661	0.31857	-5.63962	1.70428e-08	1.45086e-07	CHCHD2P9	NA	1.52137e-07	135	203	134	64	45	27
2385	ENSG00000117118	1075.62	-0.724372	0.128457	-5.63902	1.71019e-08	1.45528e-07	SDHB	6390	1.52601e-07	1336	1320	1364	797	825	811
2386	ENSG00000104472	379.172	-0.981676	0.174111	-5.63823	1.71811e-08	1.4614e-07	CHRAC1	54108	1.53243e-07	466	579	466	278	236	251
2387	ENSG00000100350	470.99	-1.21745	0.215933	-5.63811	1.71929e-08	1.46179e-07	FOXRED2	80020	1.53284e-07	716	763	498	332	300	218
2388	ENSG00000164880	1620.5	-1.22381	0.217122	-5.63652	1.73523e-08	1.47473e-07	INTS1	26173	1.5464e-07	2527	2484	1797	1314	781	819
2389	ENSG00000006712	972.574	-0.771909	0.13704	-5.63271	1.77396e-08	1.50702e-07	PAF1	54623	1.58026e-07	1272	1153	1255	763	690	702
2390	ENSG00000147894	68.0111	1.70274	0.302306	5.63252	1.77591e-08	1.50804e-07	C9orf72	203228	1.58134e-07	36	29	31	88	101	124
2391	ENSG00000247596	178.983	-1.33051	0.236236	-5.63214	1.77986e-08	1.51076e-07	TWF2	11344	1.58419e-07	239	301	229	131	94	80
2392	ENSG00000176681	43.3831	2.08768	0.370682	5.632	1.78136e-08	1.5114e-07	LRRC37A	9884	1.58486e-07	11	18	20	65	71	74
2393	ENSG00000183605	608.399	-0.809725	0.143846	-5.6291	1.81148e-08	1.53631e-07	SFXN4	119559	1.61098e-07	788	723	813	431	447	448
2394	ENSG00000138078	425.925	1.17635	0.209016	5.62804	1.82274e-08	1.54521e-07	PREPL	9581	1.62032e-07	286	265	232	484	767	521
2395	ENSG00000125505	1341.87	-0.963174	0.171145	-5.62783	1.82488e-08	1.54639e-07	MBOAT7	79143	1.62155e-07	1927	1842	1553	1098	841	791
2396	ENSG00000164171	246.43	1.15915	0.20598	5.62748	1.82857e-08	1.5485e-07	ITGA2	3673	1.62376e-07	147	136	174	288	404	329
2397	ENSG00000114166	192.498	1.15124	0.204575	5.62745	1.8289e-08	1.5485e-07	KAT2B	8850	1.62376e-07	133	120	106	237	299	261
2398	ENSG00000109084	1856.87	-0.724492	0.128804	-5.62475	1.85781e-08	1.57232e-07	TMEM97	27346	1.64874e-07	2461	2322	2158	1396	1371	1433
2399	ENSG00000225345	27.6026	3.04719	0.541815	5.62405	1.86533e-08	1.57803e-07	SNX18P3	NA	1.65473e-07	7	3	7	35	44	69
2400	ENSG00000157911	103.201	-1.34094	0.238488	-5.6227	1.87994e-08	1.58972e-07	PEX10	5192	1.66699e-07	155	148	141	67	52	56
2401	ENSG00000179943	257.811	-1.11683	0.198675	-5.62139	1.89432e-08	1.60122e-07	FIZ1	84922	1.67904e-07	321	343	396	184	131	172
2402	ENSG00000152942	220.358	1.08048	0.192221	5.62104	1.89814e-08	1.60348e-07	RAD17	5884	1.68141e-07	150	122	152	273	315	310
2403	ENSG00000113719	5875.76	-0.781485	0.13903	-5.621	1.89857e-08	1.60348e-07	ERGIC1	57222	1.68141e-07	8209	7143	6936	4770	4159	4038
2404	ENSG00000168101	220.635	-1.37374	0.244415	-5.62051	1.9039e-08	1.60666e-07	NUDT16L1	84309	1.68475e-07	303	349	303	173	103	92
2405	ENSG00000152104	257.592	1.16967	0.208108	5.62051	1.90392e-08	1.60666e-07	PTPN14	5784	1.68475e-07	176	184	115	363	367	340
2406	ENSG00000106479	57.2058	1.78162	0.317006	5.62013	1.90812e-08	1.60953e-07	ZNF862	643641	1.68776e-07	25	22	31	82	86	97
2407	ENSG00000100105	346.465	-1.04581	0.186205	-5.61643	1.94943e-08	1.6437e-07	PATZ1	23598	1.72358e-07	389	505	507	251	229	199
2408	ENSG00000129292	592.096	1.00369	0.178709	5.61632	1.95063e-08	1.64402e-07	PHF20L1	51105	1.72393e-07	388	410	384	634	805	932
2409	ENSG00000134333	25088	-0.873881	0.155612	-5.61575	1.95706e-08	1.64876e-07	LDHA	3939	1.72889e-07	36862	30080	30444	17260	15435	20448
2410	ENSG00000172053	1455.95	-0.747469	0.133122	-5.61493	1.96643e-08	1.65596e-07	QARS	102465536	1.73644e-07	1910	1751	1814	1167	1070	1023
2411	ENSG00000228716	1686.7	-0.792091	0.141083	-5.61436	1.97293e-08	1.66075e-07	DHFR	1719	1.74146e-07	2201	2272	1942	1231	1135	1340
2412	ENSG00000105136	95.185	1.59378	0.283894	5.61399	1.97713e-08	1.66359e-07	ZNF419	79744	1.74445e-07	37	39	66	128	161	140
2413	ENSG00000166165	572.882	-1.29322	0.230371	-5.61364	1.98117e-08	1.6663e-07	CKB	1152	1.74729e-07	718	825	899	432	350	213
2414	ENSG00000047849	2749.25	-0.766408	0.136531	-5.61344	1.98341e-08	1.66749e-07	MAP4	4134	1.74854e-07	3634	3598	3157	1971	2221	1915
2415	ENSG00000120509	683.618	-0.930092	0.165768	-5.6108	2.01398e-08	1.6925e-07	PDZD11	51248	1.77476e-07	818	844	1028	413	514	485
2416	ENSG00000242294	28.3378	2.72327	0.485635	5.60764	2.05104e-08	1.72268e-07	STAG3L5P	101735302	1.8064e-07	7	9	6	45	42	61
2417	ENSG00000164463	42.7105	2.14125	0.381848	5.60759	2.0516e-08	1.72268e-07	CREBRF	153222	1.8064e-07	11	14	23	63	76	70
2418	ENSG00000196247	71.7069	1.7468	0.311515	5.60742	2.05366e-08	1.7237e-07	ZNF107	51427	1.80748e-07	43	29	27	93	102	136
2419	ENSG00000099385	143.88	-1.60082	0.285488	-5.60732	2.05481e-08	1.72395e-07	BCL7C	9274	1.80774e-07	210	237	203	108	59	47
2420	ENSG00000079246	4630.08	-0.745231	0.132908	-5.60711	2.05732e-08	1.72523e-07	XRCC5	7520	1.80909e-07	5890	5599	5911	3142	3403	3836
2421	ENSG00000084234	2574.94	0.70632	0.12597	5.60705	2.05804e-08	1.72523e-07	APLP2	334	1.80909e-07	2044	1884	1943	3087	3107	3385
2422	ENSG00000114650	467.747	-0.975127	0.173924	-5.60662	2.06311e-08	1.72877e-07	SCAP	22937	1.81279e-07	670	617	574	373	280	293
2423	ENSG00000164885	197.298	-1.06007	0.189135	-5.60482	2.08473e-08	1.74617e-07	CDK5	1020	1.83103e-07	268	268	264	141	128	115
2424	ENSG00000214176	68.8626	1.71767	0.30657	5.60288	2.10823e-08	1.76512e-07	PLEKHM1P1	NA	1.85091e-07	29	39	28	84	115	119
2425	ENSG00000126106	85.8596	-1.42921	0.255198	-5.60042	2.13833e-08	1.78959e-07	TMEM53	79639	1.87656e-07	126	119	132	53	45	41
2426	ENSG00000180210	150.025	-1.38167	0.246722	-5.60012	2.14208e-08	1.79198e-07	F2	2147	1.87908e-07	251	187	212	79	108	63
2427	ENSG00000154978	869.068	-0.903949	0.161515	-5.5967	2.18467e-08	1.82686e-07	VOPP1	81552	1.91565e-07	1190	1235	973	679	581	556
2428	ENSG00000196417	136.706	1.21996	0.217981	5.59661	2.18585e-08	1.82709e-07	ZNF765	91661	1.91589e-07	91	75	79	176	200	198
2429	ENSG00000130844	174.232	1.30534	0.233265	5.59595	2.19421e-08	1.83333e-07	ZNF331	55422	1.92243e-07	78	99	124	209	255	279
2430	ENSG00000156017	252.742	1.12624	0.201281	5.59534	2.20186e-08	1.83896e-07	CARNMT1	138199	1.92834e-07	186	163	127	312	379	349
2431	ENSG00000105223	1400.79	-0.917684	0.164017	-5.59504	2.20575e-08	1.84145e-07	PLD3	23646	1.93095e-07	1811	1778	1907	1152	964	793
2432	ENSG00000183020	951.819	-0.851894	0.152277	-5.59438	2.21415e-08	1.84771e-07	AP2A2	161	1.93751e-07	1337	1240	1098	745	616	676
2433	ENSG00000163528	413.106	-0.89749	0.160452	-5.5935	2.22539e-08	1.85632e-07	CHCHD4	131474	1.94654e-07	512	510	590	307	273	286
2434	ENSG00000143612	2323.66	-0.692916	0.123883	-5.59331	2.22784e-08	1.8576e-07	C1orf43	25912	1.94788e-07	2948	2785	2881	1772	1699	1857
2435	ENSG00000107890	128.216	1.42822	0.255404	5.59201	2.24456e-08	1.87078e-07	ANKRD26	22852	1.9617e-07	67	65	76	137	203	221
2436	ENSG00000001629	615.562	0.881148	0.157587	5.59152	2.25094e-08	1.87532e-07	ANKIB1	54467	1.96647e-07	457	433	409	696	845	853
2437	ENSG00000181722	49.3041	1.96243	0.351123	5.58903	2.2834e-08	1.90159e-07	ZBTB20	26137	1.99401e-07	20	22	19	74	65	97
2438	ENSG00000075292	1034.49	1.02475	0.183367	5.5885	2.29042e-08	1.90665e-07	ZNF638	27332	1.99932e-07	702	627	716	1052	1485	1625
2439	ENSG00000160606	277.347	-0.94343	0.168976	-5.58323	2.3609e-08	1.96451e-07	TLCD1	116238	2.05999e-07	367	376	352	199	192	177
2440	ENSG00000177707	351.189	1.1063	0.198149	5.58316	2.36186e-08	1.96451e-07	NECTIN3	25945	2.05999e-07	240	242	186	412	450	577
2441	ENSG00000085063	1462.33	1.01854	0.182532	5.58002	2.40486e-08	1.99945e-07	CD59	966	2.09663e-07	1078	823	998	1597	1898	2380
2442	ENSG00000091129	693.218	1.2352	0.221365	5.57991	2.40645e-08	1.99995e-07	NRCAM	4897	2.09716e-07	441	499	300	904	1225	791
2443	ENSG00000198393	111.535	1.33922	0.240089	5.57803	2.43264e-08	2.02089e-07	ZNF26	7574	2.11911e-07	58	62	70	138	169	173
2444	ENSG00000157107	217.975	1.16306	0.208552	5.57683	2.44935e-08	2.03395e-07	FCHO2	115548	2.1328e-07	156	129	119	251	320	334
2445	ENSG00000150627	51.3851	1.98296	0.355614	5.57615	2.45902e-08	2.04114e-07	WDR17	116966	2.14035e-07	25	23	14	65	93	89
2446	ENSG00000164125	36.332	2.55974	0.459124	5.57526	2.47161e-08	2.05075e-07	FAM198B	51313	2.15042e-07	7	8	17	47	84	55
2447	ENSG00000148908	110.663	-1.32295	0.237323	-5.57448	2.4827e-08	2.05866e-07	RGS10	6001	2.15871e-07	135	167	173	66	66	57
2448	ENSG00000168497	183.054	1.13251	0.20316	5.57445	2.48317e-08	2.05866e-07	SDPR	8436	2.15871e-07	117	113	114	253	283	218
2449	ENSG00000204262	980.84	0.910148	0.163298	5.57356	2.49588e-08	2.06835e-07	COL5A2	1290	2.16888e-07	706	676	661	1190	1531	1121
2450	ENSG00000198160	215.535	1.14792	0.206064	5.57068	2.53743e-08	2.10192e-07	MIER1	57708	2.20408e-07	127	142	134	239	324	328
2451	ENSG00000004478	2221.26	-0.881332	0.158295	-5.56767	2.58173e-08	2.13775e-07	FKBP4	2288	2.24165e-07	3134	3151	2353	1684	1474	1532
2452	ENSG00000102225	1432.96	-0.910625	0.163753	-5.56096	2.683e-08	2.2207e-07	CDK16	5127	2.32863e-07	1980	2014	1618	1151	865	970
2453	ENSG00000175115	877.441	-0.801522	0.144186	-5.55895	2.7141e-08	2.24552e-07	PACS1	55690	2.35466e-07	1146	1171	1028	689	636	594
2454	ENSG00000084093	215.497	1.15985	0.208701	5.55749	2.73689e-08	2.26346e-07	REST	5978	2.37347e-07	145	145	109	252	315	326
2455	ENSG00000173163	217.614	-1.1423	0.205557	-5.5571	2.74297e-08	2.26756e-07	COMMD1	150684	2.37777e-07	281	280	338	122	164	120
2456	ENSG00000137040	276.248	1.04974	0.188961	5.55532	2.77106e-08	2.28984e-07	RANBP6	26953	2.40114e-07	207	156	175	334	379	405
2457	ENSG00000160201	855.215	-0.831274	0.149687	-5.55342	2.80129e-08	2.31365e-07	U2AF1	102724594	2.4261e-07	1055	1097	1133	695	551	600
2458	ENSG00000257365	200.377	-1.0253	0.184626	-5.55337	2.80214e-08	2.31365e-07	FNTB	2342	2.4261e-07	286	265	255	132	134	131
2459	ENSG00000105967	71.2037	1.82014	0.327774	5.55303	2.80758e-08	2.3157e-07	TFEC	22797	2.42825e-07	30	23	41	87	142	104
2460	ENSG00000253683	167.644	-1.1583	0.208589	-5.553	2.80802e-08	2.3157e-07	CTB-79E8.3	NA	2.42825e-07	210	231	255	118	101	92
2461	ENSG00000125755	1331.38	-0.845136	0.152194	-5.553	2.80805e-08	2.3157e-07	SYMPK	8189	2.42825e-07	1753	1852	1527	1065	854	937
2462	ENSG00000103502	515.267	-1.00915	0.181751	-5.5524	2.81774e-08	2.32275e-07	CDIPT	10423	2.43564e-07	715	688	663	426	300	300
2463	ENSG00000196876	71.6326	1.633	0.294117	5.5522	2.82096e-08	2.32445e-07	SCN8A	6334	2.43743e-07	38	37	30	89	121	116
2464	ENSG00000149357	808.468	-0.841148	0.151524	-5.55126	2.83625e-08	2.33611e-07	LAMTOR1	55004	2.44965e-07	1075	1061	978	658	535	544
2465	ENSG00000162105	385.606	1.04379	0.188046	5.55071	2.84515e-08	2.34248e-07	SHANK2	22941	2.45633e-07	251	263	242	466	455	637
2466	ENSG00000167972	499.953	-0.963276	0.173558	-5.55015	2.85422e-08	2.349e-07	ABCA3	21	2.46317e-07	779	612	592	367	310	340
2467	ENSG00000088448	315.163	1.05426	0.190161	5.54405	2.95548e-08	2.43135e-07	ANKRD10	55608	2.54952e-07	223	186	205	371	401	505
2468	ENSG00000184220	368.539	-0.882374	0.159164	-5.54382	2.95947e-08	2.43365e-07	CMSS1	84319	2.55193e-07	470	462	501	275	243	260
2469	ENSG00000103994	595.024	0.98074	0.176991	5.54117	3.00457e-08	2.46973e-07	ZNF106	64397	2.58977e-07	441	421	338	669	876	825
2470	ENSG00000176788	4999.35	-0.893181	0.161226	-5.53993	3.02594e-08	2.4863e-07	BASP1	10409	2.60714e-07	6761	6670	6067	4270	3167	3061
2471	ENSG00000068323	794.836	-0.80827	0.145912	-5.53942	3.03471e-08	2.49249e-07	TFE3	7030	2.61363e-07	972	986	1078	636	547	550
2472	ENSG00000076555	215.12	1.11743	0.201728	5.53929	3.03697e-08	2.49334e-07	ACACB	32	2.61452e-07	131	150	127	270	268	346
2473	ENSG00000120093	70.8342	1.56947	0.283343	5.53914	3.03966e-08	2.49453e-07	HOXB3	3213	2.61577e-07	37	38	32	106	116	96
2474	ENSG00000125744	51.2365	-1.99833	0.360787	-5.5388	3.04559e-08	2.49839e-07	RTN2	6253	2.61982e-07	92	71	83	26	24	11
2475	ENSG00000164300	289.892	1.14022	0.205977	5.53566	3.10062e-08	2.54251e-07	SERINC5	256987	2.66608e-07	191	166	186	314	398	485
2476	ENSG00000054267	410.544	1.00683	0.181977	5.5327	3.1533e-08	2.58466e-07	ARID4B	51742	2.71028e-07	281	276	261	450	640	555
2477	ENSG00000269858	29.2359	2.54661	0.460331	5.53213	3.16372e-08	2.59215e-07	EGLN2	112398	2.71814e-07	9	9	7	55	53	42
2478	ENSG00000136908	289.364	-1.05013	0.18985	-5.53139	3.17712e-08	2.60208e-07	DPM2	8818	2.72855e-07	359	427	385	223	162	179
2479	ENSG00000100065	453.279	-1.1984	0.216691	-5.53045	3.19414e-08	2.61497e-07	CARD10	29775	2.74207e-07	691	700	504	354	255	216
2480	ENSG00000163041	678.477	-0.783248	0.141641	-5.52979	3.20607e-08	2.62367e-07	H3F3A	3020	2.75119e-07	863	835	877	525	465	506
2481	ENSG00000163257	93.0181	1.61178	0.291518	5.52894	3.22166e-08	2.63537e-07	DCAF16	54876	2.76346e-07	40	65	32	122	147	151
2482	ENSG00000161179	241.265	-1.52665	0.276142	-5.52851	3.2296e-08	2.6408e-07	YDJC	150223	2.76915e-07	304	446	325	179	116	78
2483	ENSG00000107829	248.486	-1.05473	0.190827	-5.52716	3.25458e-08	2.66016e-07	FBXW4	6468	2.78945e-07	323	311	373	173	137	175
2484	ENSG00000115963	321.032	1.43615	0.259951	5.52469	3.30068e-08	2.69675e-07	RND3	390	2.82782e-07	132	161	228	419	637	349
2485	ENSG00000185262	109.781	-1.44046	0.260817	-5.52288	3.33493e-08	2.72364e-07	UBALD2	283991	2.85602e-07	144	163	174	78	46	53
2486	ENSG00000153956	95.6762	1.53789	0.278476	5.52253	3.34153e-08	2.72793e-07	CACNA2D1	781	2.86051e-07	44	51	52	107	146	174
2487	ENSG00000137106	1063.97	-0.896522	0.162349	-5.52219	3.34802e-08	2.73213e-07	GRHPR	9380	2.86492e-07	1428	1370	1355	886	717	628
2488	ENSG00000160999	80.1452	-1.91121	0.346151	-5.52133	3.3645e-08	2.74448e-07	SH2B2	10603	2.87787e-07	145	124	110	45	15	40
2489	ENSG00000167363	78.1848	-1.65833	0.300362	-5.52112	3.36852e-08	2.74665e-07	FN3K	64122	2.88014e-07	116	99	141	49	37	27
2490	ENSG00000158125	110.865	1.86538	0.337913	5.5203	3.38419e-08	2.75824e-07	XDH	7498	2.8923e-07	59	42	41	108	150	265
2491	ENSG00000126453	229.155	-1.61446	0.292462	-5.52024	3.38546e-08	2.75824e-07	BCL2L12	83596	2.8923e-07	339	418	280	174	71	94
2492	ENSG00000164066	66.4517	1.82936	0.33141	5.51993	3.39135e-08	2.76194e-07	INTU	27152	2.89618e-07	26	31	31	72	107	132
2493	ENSG00000141873	132.229	-1.57247	0.284928	-5.51883	3.41273e-08	2.77823e-07	SLC39A3	29985	2.91326e-07	187	225	183	99	51	49
2494	ENSG00000064115	1176.5	0.912796	0.165429	5.51774	3.43387e-08	2.79432e-07	TM7SF3	51768	2.93013e-07	872	791	785	1320	1844	1446
2495	ENSG00000131148	494.009	-1.06145	0.192422	-5.51628	3.46244e-08	2.81644e-07	EMC8	10328	2.95333e-07	669	731	605	397	308	255
2496	ENSG00000277203	123.122	-1.22093	0.221379	-5.51509	3.48595e-08	2.83443e-07	F8A1	8263	2.97219e-07	163	164	190	69	73	79
2497	ENSG00000066322	846.965	-0.798646	0.144822	-5.51467	3.49434e-08	2.84011e-07	ELOVL1	102466723	2.97815e-07	1127	1125	976	649	630	576
2498	ENSG00000164164	384.274	1.01975	0.184966	5.51315	3.5246e-08	2.86356e-07	OTUD4	54726	3.00274e-07	249	303	210	470	556	519
2499	ENSG00000003402	510.455	0.908678	0.164833	5.51271	3.53354e-08	2.86898e-07	CFLAR	8837	3.00842e-07	371	328	365	577	731	691
2500	ENSG00000119707	1157.78	0.82336	0.149357	5.51268	3.5341e-08	2.86898e-07	RBM25	58517	3.00842e-07	887	892	729	1358	1516	1565
2501	ENSG00000100632	1466.22	-0.905315	0.164234	-5.51234	3.54084e-08	2.87331e-07	ERH	2079	3.01296e-07	1685	1723	2328	1066	980	1015
2502	ENSG00000228519	81.9044	-1.93504	0.351069	-5.51185	3.55079e-08	2.88023e-07	RP11-298C3.2	NA	3.02022e-07	115	161	114	49	37	16
2503	ENSG00000160799	192.765	-1.06553	0.193328	-5.51151	3.55771e-08	2.88469e-07	CCDC12	151903	3.02489e-07	260	253	269	140	124	110
2504	ENSG00000133103	149.041	1.25395	0.227565	5.51031	3.58204e-08	2.90326e-07	COG6	57511	3.04436e-07	82	103	79	175	228	227
2505	ENSG00000102900	723.127	-0.979218	0.17774	-5.50926	3.60344e-08	2.91944e-07	NUP93	9688	3.06133e-07	980	1136	762	519	458	484
2506	ENSG00000154359	146.888	1.28973	0.234154	5.50804	3.62846e-08	2.93853e-07	LONRF1	91694	3.08135e-07	89	80	87	194	174	257
2507	ENSG00000185829	81.9769	1.47543	0.267884	5.50774	3.63478e-08	2.94247e-07	ARL17A	100506084	3.08549e-07	37	50	43	113	131	118
2508	ENSG00000111328	467.489	-1.18109	0.214446	-5.50763	3.63689e-08	2.94301e-07	CDK2AP1	8099	3.08605e-07	680	670	596	390	232	236
2509	ENSG00000251022	129.258	1.30152	0.23637	5.50626	3.66527e-08	2.9648e-07	THAP9-AS1	NA	3.10889e-07	76	65	83	167	167	218
2510	ENSG00000165810	47.7999	1.93063	0.350915	5.50168	3.76183e-08	3.04169e-07	BTNL9	153579	3.18952e-07	17	17	26	74	70	84
2511	ENSG00000183696	179.306	-1.31343	0.238736	-5.5016	3.76365e-08	3.04194e-07	UPP1	7378	3.18979e-07	238	273	257	140	85	84
2512	ENSG00000280347	38.6669	2.52609	0.459204	5.50103	3.77584e-08	3.05058e-07	AC000123.2	NA	3.19885e-07	18	6	11	50	56	92
2513	ENSG00000172081	214.989	-1.08478	0.197206	-5.50073	3.78221e-08	3.05451e-07	MOB3A	126308	3.20297e-07	287	267	322	149	148	116
2514	ENSG00000105355	843.502	-1.27453	0.231714	-5.50043	3.78864e-08	3.05849e-07	PLIN3	10226	3.20714e-07	1317	1342	922	682	411	386
2515	ENSG00000117308	638.429	-0.945442	0.171946	-5.49847	3.83103e-08	3.09148e-07	GALE	2582	3.24173e-07	861	868	793	518	431	359
2516	ENSG00000211448	94.2257	1.46552	0.266543	5.49827	3.8353e-08	3.0937e-07	DIO2	1734	3.24406e-07	56	51	43	130	166	120
2517	ENSG00000015475	337.38	-0.986251	0.17938	-5.49812	3.83867e-08	3.09519e-07	BID	637	3.24562e-07	408	490	448	233	252	193
2518	ENSG00000126767	360.108	-1.0588	0.192584	-5.49787	3.84408e-08	3.09831e-07	ELK1	2002	3.2489e-07	501	557	402	271	221	208
2519	ENSG00000060339	1210.64	0.867149	0.157833	5.49409	3.92728e-08	3.16412e-07	CCAR1	55749	3.3179e-07	953	838	780	1349	1613	1730
2520	ENSG00000185033	526.703	-1.08616	0.197726	-5.49327	3.94548e-08	3.17752e-07	SEMA4B	10509	3.33196e-07	692	708	749	438	306	267
2521	ENSG00000177189	976.114	0.818944	0.149132	5.49139	3.98775e-08	3.21029e-07	RPS6KA3	6197	3.36632e-07	747	684	688	1088	1317	1334
2522	ENSG00000050405	264.228	1.32374	0.241061	5.49131	3.98963e-08	3.21053e-07	LIMA1	51474	3.36657e-07	169	126	158	299	512	322
2523	ENSG00000115286	83.6769	-1.87228	0.341012	-5.49038	4.01078e-08	3.22627e-07	NDUFS7	374291	3.38307e-07	131	131	133	60	24	24
2524	ENSG00000143801	313.948	-0.965143	0.175824	-5.48924	4.0366e-08	3.24575e-07	PSEN2	5664	3.4035e-07	409	432	405	230	180	228
2525	ENSG00000111912	527.609	0.980093	0.178584	5.48814	4.06197e-08	3.26486e-07	NCOA7	135112	3.42354e-07	357	299	409	631	672	798
2526	ENSG00000176393	1156.24	-0.716818	0.130653	-5.48642	4.10161e-08	3.29541e-07	RNPEP	6051	3.45558e-07	1496	1410	1407	885	837	903
2527	ENSG00000110422	495.862	0.975066	0.177796	5.48417	4.15405e-08	3.33623e-07	HIPK3	10114	3.49838e-07	362	361	280	591	631	750
2528	ENSG00000130821	107.249	-1.40456	0.256144	-5.48346	4.17088e-08	3.34842e-07	SLC6A8	6535	3.51116e-07	184	148	135	72	55	50
2529	ENSG00000106635	417.143	-0.939143	0.171447	-5.47776	4.30747e-08	3.45671e-07	BCL7B	9275	3.62471e-07	512	596	537	327	281	250
2530	ENSG00000115137	31.513	2.45523	0.448248	5.47738	4.31667e-08	3.46272e-07	DNAJC27	51277	3.63102e-07	7	14	8	59	45	56
2531	ENSG00000139410	499.403	-1.15096	0.210189	-5.47583	4.35466e-08	3.49182e-07	SDSL	113675	3.66153e-07	708	606	752	390	222	318
2532	ENSG00000148291	103.917	-1.44457	0.263844	-5.4751	4.37256e-08	3.50479e-07	SURF2	6835	3.67513e-07	141	155	160	74	49	44
2533	ENSG00000163389	160.846	1.16576	0.212923	5.47502	4.37465e-08	3.50507e-07	POGLUT1	56983	3.67543e-07	100	96	102	188	243	237
2534	ENSG00000103227	136.67	-1.42457	0.260304	-5.47272	4.43187e-08	3.54952e-07	LMF1	64788	3.72203e-07	206	156	235	88	53	82
2535	ENSG00000131725	299.444	1.0278	0.187856	5.4712	4.46995e-08	3.5786e-07	WDR44	54521	3.75253e-07	204	182	205	337	412	457
2536	ENSG00000206077	20.4461	5.14512	0.940417	5.4711	4.47254e-08	3.57927e-07	ZDHHC11B	NA	3.75323e-07	0	2	1	41	29	49
2537	ENSG00000162924	80.2471	1.65105	0.30181	5.47049	4.48799e-08	3.59022e-07	REL	5966	3.76471e-07	36	50	30	94	137	134
2538	ENSG00000279192	19.7053	5.09692	0.931777	5.47011	4.4975e-08	3.59616e-07	PWAR5	8123	3.77094e-07	1	1	1	35	41	40
2539	ENSG00000231007	34.6758	-2.18436	0.399331	-5.47005	4.49897e-08	3.59616e-07	CDC20P1	NA	3.77094e-07	59	62	50	12	16	9
2540	ENSG00000108448	2242.99	-0.840538	0.153693	-5.46895	4.52718e-08	3.61729e-07	TRIM16L	147166	3.7931e-07	2928	2825	2883	1807	1697	1318
2541	ENSG00000148719	523.383	-0.884004	0.16167	-5.46794	4.55301e-08	3.63562e-07	DNAJB12	54788	3.81232e-07	699	698	640	420	327	356
2542	ENSG00000181789	1917.03	-0.705238	0.128978	-5.46791	4.5537e-08	3.63562e-07	COPG1	22820	3.81232e-07	2486	2301	2342	1531	1478	1363
2543	ENSG00000104529	1219.44	-1.01064	0.184857	-5.46715	4.57336e-08	3.64988e-07	EEF1D	1936	3.82727e-07	1523	1740	1628	1041	678	708
2544	ENSG00000147852	409.854	0.871418	0.159408	5.4666	4.58753e-08	3.65974e-07	VLDLR	7436	3.83762e-07	276	296	298	483	551	556
2545	ENSG00000214110	476.072	-1.08383	0.198271	-5.46642	4.59212e-08	3.66197e-07	LDHAP4	NA	3.83995e-07	784	610	546	316	249	351
2546	ENSG00000105514	184.786	-1.08224	0.19804	-5.46478	4.6348e-08	3.69455e-07	RAB3D	9545	3.87412e-07	252	264	237	117	104	134
2547	ENSG00000179588	93.1908	-1.78109	0.326016	-5.46318	4.67671e-08	3.7265e-07	ZFPM1	161882	3.90761e-07	120	146	167	65	36	25
2548	ENSG00000081059	135.027	-1.29486	0.237022	-5.46303	4.68085e-08	3.72833e-07	TCF7	6932	3.90954e-07	176	224	175	83	62	90
2549	ENSG00000120438	3018.45	-0.698623	0.1279	-5.46228	4.70056e-08	3.74256e-07	TCP1	6950	3.92446e-07	4021	3715	3470	2336	2225	2344
2550	ENSG00000092010	940.958	-0.81805	0.149797	-5.46104	4.73344e-08	3.76726e-07	PSME1	5720	3.95036e-07	1078	1179	1345	642	724	678
2551	ENSG00000002822	147.857	-1.44049	0.263806	-5.46043	4.74979e-08	3.77879e-07	MAD1L1	8379	3.96245e-07	197	215	237	112	71	55
2552	ENSG00000177283	277.979	-1.06521	0.195152	-5.45835	4.80591e-08	3.81958e-07	FZD8	100616500	4.00522e-07	376	418	335	214	170	154
2553	ENSG00000163946	685.536	0.921598	0.168843	5.45832	4.8067e-08	3.81958e-07	FAM208A	23272	4.00522e-07	493	469	459	742	911	1040
2554	ENSG00000085871	521.357	-0.957204	0.175366	-5.45832	4.8067e-08	3.81958e-07	MGST2	4258	4.00522e-07	687	577	801	322	379	363
2555	ENSG00000164182	294.432	-0.932353	0.170841	-5.45745	4.83028e-08	3.83681e-07	NDUFAF2	91942	4.02329e-07	368	362	429	200	202	205
2556	ENSG00000198858	238.059	-1.28455	0.235406	-5.45672	4.84999e-08	3.85096e-07	R3HDM4	91300	4.03813e-07	306	353	354	191	117	107
2557	ENSG00000176845	77.911	-1.82351	0.334209	-5.45619	4.86465e-08	3.86109e-07	METRNL	284207	4.04875e-07	110	155	100	51	25	27
2558	ENSG00000165392	327.022	1.19494	0.219028	5.45566	4.87906e-08	3.87101e-07	WRN	7486	4.05915e-07	240	170	186	366	428	572
2559	ENSG00000105447	899.804	-1.19418	0.219	-5.45288	4.95613e-08	3.93062e-07	GRWD1	83743	4.12166e-07	1386	1510	861	661	485	496
2560	ENSG00000130962	89.6068	1.46925	0.269476	5.45226	4.97332e-08	3.94271e-07	PRRG1	5638	4.13434e-07	54	40	49	125	155	115
2561	ENSG00000119673	496.443	-0.839435	0.153988	-5.45131	5.00006e-08	3.96236e-07	ACOT2	10965	4.15494e-07	603	655	653	390	343	334
2562	ENSG00000198399	360.011	0.975476	0.178948	5.45117	5.00409e-08	3.96401e-07	ITSN2	50618	4.15667e-07	250	243	235	397	529	506
2563	ENSG00000181991	399.854	-0.854735	0.156853	-5.44928	5.05751e-08	4.00477e-07	MRPS11	64963	4.19941e-07	540	524	480	281	274	300
2564	ENSG00000257704	66.683	-1.99715	0.366556	-5.4484	5.08244e-08	4.02294e-07	INAFM1	255783	4.21846e-07	92	112	116	45	19	16
2565	ENSG00000196208	47.195	2.20425	0.404584	5.44818	5.0887e-08	4.02632e-07	GREB1	9687	4.22201e-07	15	18	18	56	114	63
2566	ENSG00000083444	940.276	-0.855754	0.157082	-5.44781	5.09929e-08	4.03313e-07	PLOD1	5351	4.22915e-07	1239	1212	1183	761	686	561
2567	ENSG00000225830	119.105	1.36636	0.250835	5.44725	5.11538e-08	4.04315e-07	ERCC6	2074	4.23966e-07	70	73	57	136	200	178
2568	ENSG00000164073	103.588	1.50785	0.276811	5.44723	5.11594e-08	4.04315e-07	MFSD8	256471	4.23966e-07	62	41	58	117	161	182
2569	ENSG00000129472	159.482	1.09983	0.20196	5.4458	5.15722e-08	4.07319e-07	RAB2B	84932	4.27116e-07	109	102	94	213	226	214
2570	ENSG00000123575	475.409	0.920988	0.16912	5.44578	5.15797e-08	4.07319e-07	FAM199X	139231	4.27116e-07	350	362	274	601	601	666
2571	ENSG00000120725	275.334	-0.989356	0.181689	-5.44532	5.17121e-08	4.08206e-07	SIL1	64374	4.28046e-07	374	337	388	205	188	160
2572	ENSG00000114698	91.0259	1.64865	0.302771	5.44522	5.174e-08	4.08268e-07	PLSCR4	57088	4.2811e-07	57	29	46	150	158	107
2573	ENSG00000197841	132.014	1.61275	0.296277	5.44338	5.228e-08	4.12368e-07	ZNF181	339318	4.3241e-07	55	46	95	146	227	223
2574	ENSG00000171159	196.789	-1.3564	0.249195	-5.44314	5.23499e-08	4.12759e-07	C9orf16	79095	4.3282e-07	266	288	296	157	84	90
2575	ENSG00000175105	84.3568	1.49182	0.274091	5.4428	5.24487e-08	4.13377e-07	ZNF654	55279	4.33468e-07	50	35	47	109	142	122
2576	ENSG00000198074	33155.3	-0.929346	0.170758	-5.44248	5.25448e-08	4.13923e-07	AKR1B10	57016	4.34041e-07	48751	34383	47305	19708	23632	25153
2577	ENSG00000213398	22.482	3.0401	0.558593	5.44243	5.25587e-08	4.13923e-07	LCAT	3931	4.34041e-07	3	6	6	37	40	43
2578	ENSG00000140937	228.646	1.86788	0.343218	5.44227	5.26068e-08	4.14141e-07	CDH11	1009	4.34269e-07	151	76	66	304	223	551
2579	ENSG00000196922	382.77	1.09308	0.200887	5.44128	5.28991e-08	4.16281e-07	ZNF252P	286101	4.36513e-07	252	199	282	423	546	595
2580	ENSG00000138074	651.207	-0.933021	0.171485	-5.44084	5.30292e-08	4.17143e-07	SLC5A6	8884	4.37417e-07	910	941	714	496	397	450
2581	ENSG00000131094	113.497	-2.02024	0.371322	-5.44067	5.30802e-08	4.17382e-07	C1QL1	10882	4.37668e-07	202	200	145	81	25	29
2582	ENSG00000136021	559.881	0.914212	0.168061	5.43977	5.3348e-08	4.19325e-07	SCYL2	55681	4.39706e-07	451	369	344	663	781	751
2583	ENSG00000148700	321.506	1.13424	0.208536	5.43905	5.35663e-08	4.20878e-07	ADD3	120	4.41334e-07	218	178	207	333	476	516
2584	ENSG00000038427	6445.44	1.15111	0.211651	5.43873	5.36606e-08	4.21456e-07	VCAN	1462	4.4194e-07	4340	3590	4077	6074	8807	11785
2585	ENSG00000153071	1019.61	0.94416	0.173611	5.43836	5.37731e-08	4.22176e-07	DAB2	1601	4.42694e-07	763	637	691	1080	1559	1386
2586	ENSG00000100731	478.035	1.02838	0.189116	5.43784	5.39307e-08	4.23249e-07	PCNX1	22990	4.4382e-07	372	306	264	546	648	732
2587	ENSG00000197903	182.712	-1.08422	0.199428	-5.43666	5.42884e-08	4.25892e-07	HIST1H2BK	85236	4.46591e-07	242	256	248	127	125	98
2588	ENSG00000135486	7236.26	-0.697851	0.128368	-5.43632	5.43928e-08	4.26547e-07	HNRNPA1	3178	4.47278e-07	8630	9370	8860	6008	5444	5105
2589	ENSG00000143387	20.4707	4.39067	0.807756	5.43564	5.45996e-08	4.28003e-07	CTSK	1513	4.48805e-07	2	2	1	26	29	63
2590	ENSG00000101457	166.51	-1.14466	0.210607	-5.43506	5.47779e-08	4.29234e-07	DNTTIP1	116092	4.50096e-07	209	257	223	117	103	90
2591	ENSG00000071553	1310.7	-0.746425	0.137354	-5.43431	5.50103e-08	4.30889e-07	ATP6AP1	537	4.51832e-07	1741	1544	1643	1060	925	952
2592	ENSG00000144791	490.731	0.814055	0.149817	5.43366	5.52099e-08	4.32286e-07	LIMD1	8994	4.53296e-07	340	347	381	634	637	605
2593	ENSG00000131171	360.545	1.00674	0.185328	5.43221	5.56591e-08	4.35569e-07	SH3BGRL	6451	4.56739e-07	221	204	294	473	506	464
2594	ENSG00000112739	845.628	1.0417	0.191765	5.43217	5.56721e-08	4.35569e-07	PRPF4B	8899	4.56739e-07	619	547	492	888	1125	1403
2595	ENSG00000205423	105.946	1.37314	0.252818	5.43132	5.59381e-08	4.37481e-07	CNEP1R1	255919	4.58743e-07	64	67	45	136	161	162
2596	ENSG00000167792	1295.87	-0.864925	0.159271	-5.43053	5.61884e-08	4.39269e-07	NDUFV1	4723	4.60619e-07	1719	1655	1645	1104	837	815
2597	ENSG00000127564	221.158	-1.85041	0.340846	-5.42888	5.67099e-08	4.43175e-07	PKMYT1	9088	4.64715e-07	319	490	230	157	67	63
2598	ENSG00000275183	59.7983	-1.74286	0.321175	-5.42652	5.74619e-08	4.48879e-07	LENG9	94059	4.70696e-07	93	78	106	36	24	22
2599	ENSG00000213261	250.603	-1.07217	0.197649	-5.42463	5.80748e-08	4.53373e-07	EEF1B2P6	NA	4.75408e-07	317	314	388	142	191	152
2600	ENSG00000161813	967.838	0.839191	0.154701	5.42461	5.80818e-08	4.53373e-07	LARP4	113251	4.75408e-07	763	658	660	1092	1258	1375
2601	ENSG00000082898	1890.77	0.786669	0.145079	5.42237	5.88141e-08	4.58913e-07	XPO1	7514	4.81217e-07	1441	1490	1232	2166	2449	2568
2602	ENSG00000048544	586.14	-0.789415	0.145587	-5.42228	5.88441e-08	4.5897e-07	MRPS10	55173	4.81277e-07	729	704	794	419	446	424
2603	ENSG00000043093	208.15	1.04838	0.193353	5.4221	5.89018e-08	4.59244e-07	DCUN1D1	54165	4.81565e-07	150	115	141	271	291	280
2604	ENSG00000236439	81.7058	-1.75285	0.323405	-5.41999	5.96031e-08	4.64533e-07	RP11-175B9.3	NA	4.87111e-07	87	171	120	40	27	45
2605	ENSG00000152749	129.678	1.2533	0.231263	5.41938	5.9805e-08	4.65928e-07	GPR180	160897	4.88573e-07	83	70	77	162	173	213
2606	ENSG00000197785	329.655	-1.43038	0.263959	-5.41894	5.99522e-08	4.66896e-07	ATAD3A	55210	4.89588e-07	521	556	366	258	153	124
2607	ENSG00000176532	221.413	-1.0661	0.196779	-5.41778	6.0345e-08	4.69774e-07	PRR15	222171	4.92606e-07	293	320	287	154	116	159
2608	ENSG00000170345	1325.87	1.3056	0.240999	5.41742	6.04655e-08	4.70532e-07	FOS	2353	4.93401e-07	1096	488	707	1921	1663	2081
2609	ENSG00000189334	276.179	-3.15237	0.581963	-5.41679	6.06781e-08	4.72005e-07	S100A14	57402	4.94946e-07	495	425	570	82	67	18
2610	ENSG00000103254	184.937	-1.848	0.341176	-5.41655	6.07606e-08	4.72466e-07	FAM173A	65990	4.95429e-07	276	335	258	141	44	55
2611	ENSG00000065609	45.8385	2.17137	0.401036	5.4144	6.14954e-08	4.77996e-07	SNAP91	9892	5.01228e-07	22	15	13	58	63	105
2612	ENSG00000104983	63.4897	-1.7202	0.317769	-5.41338	6.18471e-08	4.80547e-07	CCDC61	729440	5.03902e-07	86	121	85	38	26	25
2613	ENSG00000103495	259.109	-1.53721	0.28397	-5.41329	6.18784e-08	4.80606e-07	MAZ	4150	5.03964e-07	425	437	294	199	85	114
2614	ENSG00000183889	24.9852	2.89052	0.533988	5.41307	6.19531e-08	4.81001e-07	AC138969.4	101059953	5.04379e-07	7	7	4	36	41	56
2615	ENSG00000138119	5200.75	0.965652	0.178492	5.41006	6.30045e-08	4.88978e-07	MYOF	26509	5.12743e-07	3795	3781	2991	6069	8561	6008
2616	ENSG00000131375	324.402	1.0463	0.193412	5.4097	6.31296e-08	4.89761e-07	CAPN7	23473	5.13565e-07	245	199	191	372	433	507
2617	ENSG00000276045	224.191	-1.24388	0.229942	-5.40954	6.31857e-08	4.90009e-07	ORAI1	NA	5.13825e-07	336	320	290	177	124	98
2618	ENSG00000275895	861.923	-0.809819	0.149713	-5.40913	6.33318e-08	4.90955e-07	U2AF1L5	NA	5.14816e-07	1056	1101	1137	707	560	610
2619	ENSG00000198265	348.986	0.952628	0.176118	5.40904	6.33646e-08	4.91022e-07	HELZ	9931	5.14886e-07	268	234	211	416	466	499
2620	ENSG00000160392	188.923	-1.29299	0.239053	-5.40881	6.3445e-08	4.91456e-07	C19orf47	126526	5.15342e-07	254	307	244	145	101	82
2621	ENSG00000105058	610.972	-0.857601	0.158562	-5.40861	6.35148e-08	4.9181e-07	FAM32A	26017	5.15713e-07	778	846	739	481	443	380
2622	ENSG00000128524	452.125	-0.905708	0.167521	-5.40652	6.42605e-08	4.97212e-07	ATP6V1F	9296	5.21377e-07	545	557	667	348	296	300
2623	ENSG00000244405	285.191	-0.893984	0.165353	-5.40652	6.42615e-08	4.97212e-07	ETV5	2119	5.21377e-07	360	377	376	194	206	199
2624	ENSG00000182718	28296	-0.697096	0.128942	-5.40629	6.4344e-08	4.97661e-07	ANXA2	302	5.21848e-07	33053	33951	38002	20670	23252	20848
2625	ENSG00000023330	820.511	-0.771632	0.142782	-5.40428	6.50683e-08	5.03071e-07	ALAS1	211	5.27521e-07	1108	1010	986	650	598	570
2626	ENSG00000163872	170.456	1.17703	0.217865	5.40257	6.56937e-08	5.07713e-07	YEATS2	55689	5.32389e-07	118	111	84	215	266	228
2627	ENSG00000183735	335.664	0.942882	0.174541	5.40206	6.58814e-08	5.0897e-07	TBK1	29110	5.33707e-07	221	216	253	395	445	485
2628	ENSG00000143870	3029.1	-0.735745	0.13621	-5.40157	6.60614e-08	5.10166e-07	PDIA6	10130	5.34961e-07	4221	3714	3420	2194	2292	2333
2629	ENSG00000090487	1261.96	-0.718657	0.133094	-5.3996	6.67892e-08	5.1559e-07	SPG21	51324	5.40649e-07	1539	1555	1616	1009	970	883
2630	ENSG00000040199	363.719	1.31214	0.243017	5.39937	6.68743e-08	5.16051e-07	PHLPP2	23035	5.41132e-07	240	251	135	457	454	644
2631	ENSG00000187187	52.7415	2.12067	0.392773	5.39923	6.69262e-08	5.16255e-07	ZNF546	339327	5.41346e-07	22	18	19	68	61	129
2632	ENSG00000197562	147.033	-1.30548	0.241812	-5.39874	6.71111e-08	5.17485e-07	RAB40C	57799	5.42636e-07	204	223	202	112	78	64
2633	ENSG00000241506	723.667	-0.763094	0.141356	-5.39837	6.72488e-08	5.1835e-07	PSMC1P1	NA	5.43543e-07	873	901	958	508	535	567
2634	ENSG00000141562	267.531	-0.918359	0.170154	-5.39721	6.76856e-08	5.21519e-07	NARF	26502	5.46866e-07	349	352	350	199	175	182
2635	ENSG00000134222	109.138	-1.28185	0.237514	-5.39694	6.77857e-08	5.22091e-07	PSRC1	84722	5.47466e-07	160	169	135	64	56	71
2636	ENSG00000198879	122.799	1.25171	0.232001	5.39529	6.84139e-08	5.2673e-07	SFMBT2	57713	5.52331e-07	60	82	76	169	187	163
2637	ENSG00000204758	29.6991	2.48207	0.46019	5.39358	6.90658e-08	5.31547e-07	CTC-308K20.1	100268168	5.57382e-07	6	8	13	46	49	56
2638	ENSG00000205918	72.7979	1.48615	0.275581	5.39279	6.93721e-08	5.33702e-07	PDPK2P	NA	5.59642e-07	40	39	36	116	105	101
2639	ENSG00000259956	512.954	-0.958251	0.177703	-5.39242	6.95146e-08	5.34596e-07	RBM15B	29890	5.60578e-07	695	742	595	413	325	308
2640	ENSG00000130560	332.66	-0.979181	0.181607	-5.39176	6.97698e-08	5.36355e-07	UBAC1	10422	5.62424e-07	449	450	426	269	201	201
2641	ENSG00000075234	270.41	-1.09918	0.203872	-5.39152	6.98635e-08	5.36872e-07	TTC38	55020	5.62966e-07	381	434	292	183	182	152
2642	ENSG00000064933	128.063	1.2042	0.223373	5.39097	7.00789e-08	5.38324e-07	PMS1	5378	5.64487e-07	77	82	73	159	194	183
2643	ENSG00000157778	521.494	-0.978986	0.181663	-5.38903	7.08375e-08	5.43945e-07	PSMG3	84262	5.70382e-07	679	732	665	436	312	304
2644	ENSG00000197457	127.729	-1.31372	0.243822	-5.38803	7.12337e-08	5.4678e-07	STMN3	50861	5.73355e-07	207	182	158	92	64	64
2645	ENSG00000186193	153.476	-1.76719	0.328111	-5.38596	7.20599e-08	5.52913e-07	SAPCD2	89958	5.79786e-07	274	295	143	98	41	71
2646	ENSG00000187534	342.996	-1.2905	0.239648	-5.385	7.24429e-08	5.55642e-07	PRR13P5	NA	5.82648e-07	500	529	433	280	178	139
2647	ENSG00000104973	325.726	-1.19647	0.222213	-5.38437	7.2699e-08	5.57396e-07	MED25	102465480	5.84486e-07	416	515	430	266	166	161
2648	ENSG00000184995	20.3035	4.36586	0.81092	5.38384	7.29123e-08	5.5882e-07	IFNE	338376	5.8598e-07	1	1	4	30	25	62
2649	ENSG00000118855	344.902	1.12608	0.209174	5.38344	7.30738e-08	5.59846e-07	MFSD1	64747	5.87056e-07	265	192	193	393	571	456
2650	ENSG00000184207	553.159	-1.29562	0.240721	-5.38226	7.35564e-08	5.63331e-07	PGP	283871	5.9071e-07	827	888	644	458	242	260
2651	ENSG00000146373	87.379	1.49888	0.27849	5.38219	7.35842e-08	5.63331e-07	RNF217	154214	5.9071e-07	40	45	52	113	114	160
2652	ENSG00000125676	972.532	0.933817	0.173527	5.38138	7.39179e-08	5.6564e-07	THOC2	57187	5.93132e-07	679	587	739	1052	1300	1478
2653	ENSG00000113369	180.589	1.04304	0.193827	5.38132	7.39416e-08	5.6564e-07	ARRDC3	57561	5.93132e-07	121	120	113	237	232	260
2654	ENSG00000165533	178.601	1.11956	0.208119	5.37943	7.47227e-08	5.71401e-07	TTC8	123016	5.99172e-07	112	115	110	214	234	286
2655	ENSG00000143390	540.7	0.88534	0.164597	5.37883	7.49712e-08	5.73085e-07	RFX5	5993	6.00938e-07	406	349	384	606	765	735
2656	ENSG00000088038	654.67	-0.982826	0.182784	-5.37699	7.57401e-08	5.78745e-07	CNOT3	4849	6.06873e-07	851	925	833	553	373	393
2657	ENSG00000174233	258.417	1.13519	0.21114	5.37646	7.5963e-08	5.80229e-07	ADCY6	112	6.0843e-07	188	175	122	385	306	375
2658	ENSG00000230626	85.1407	-1.42832	0.265707	-5.37555	7.63492e-08	5.8296e-07	RP11-286H14.4	NA	6.11293e-07	140	120	113	55	41	42
2659	ENSG00000105676	242.906	-1.1981	0.222932	-5.37427	7.68927e-08	5.86889e-07	ARMC6	93436	6.15413e-07	341	381	293	191	133	118
2660	ENSG00000163463	30.6056	2.68939	0.500523	5.37316	7.73682e-08	5.90296e-07	KRTCAP2	200185	6.18986e-07	8	6	11	55	33	72
2661	ENSG00000082269	162.369	1.13137	0.2106	5.37211	7.78221e-08	5.93536e-07	FAM135A	57579	6.22383e-07	114	92	98	199	242	229
2662	ENSG00000099821	815.931	-1.36849	0.25478	-5.37125	7.8192e-08	5.96133e-07	POLRMT	5442	6.25107e-07	1114	1314	1101	698	341	327
2663	ENSG00000163930	423.299	-0.84314	0.156987	-5.37075	7.84094e-08	5.97566e-07	BAP1	8314	6.26609e-07	554	575	501	322	292	295
2664	ENSG00000108854	161.098	1.18152	0.22005	5.36935	7.90231e-08	6.02017e-07	SMURF2	64750	6.31276e-07	113	100	82	208	255	208
2665	ENSG00000235721	35.9238	2.41669	0.450112	5.36909	7.91349e-08	6.02642e-07	AC013268.3	NA	6.31932e-07	6	9	19	47	70	64
2666	ENSG00000162063	271.664	-1.44621	0.269385	-5.36857	7.9364e-08	6.0416e-07	CCNF	899	6.33524e-07	450	488	255	194	127	117
2667	ENSG00000149196	331.362	-0.973972	0.181502	-5.36618	8.04198e-08	6.11969e-07	HIKESHI	51501	6.41712e-07	441	380	497	250	209	211
2668	ENSG00000178773	40.7387	2.35655	0.439235	5.36511	8.08989e-08	6.15384e-07	CPNE7	27132	6.45293e-07	17	14	9	78	87	40
2669	ENSG00000198690	259.504	1.0854	0.202328	5.36454	8.11577e-08	6.17121e-07	FAN1	22909	6.47114e-07	156	172	171	279	375	405
2670	ENSG00000040933	185.605	1.20338	0.224402	5.3626	8.20325e-08	6.23539e-07	INPP4A	3631	6.53845e-07	110	138	89	229	296	251
2671	ENSG00000089220	2109.42	-0.702529	0.131043	-5.36108	8.27277e-08	6.28588e-07	PEBP1	5037	6.59139e-07	2603	2545	2692	1725	1620	1472
2672	ENSG00000095752	172.734	1.75538	0.327506	5.35985	8.32928e-08	6.32645e-07	IL11	3589	6.63393e-07	55	104	78	307	141	351
2673	ENSG00000130150	171.245	1.08414	0.202298	5.35911	8.36326e-08	6.34989e-07	MOSPD2	158747	6.65851e-07	116	106	107	216	223	259
2674	ENSG00000179364	502.988	-0.937149	0.174873	-5.35902	8.36763e-08	6.35083e-07	PACS2	23241	6.65949e-07	682	691	611	410	293	332
2675	ENSG00000229132	224.598	-1.02501	0.191308	-5.35792	8.41871e-08	6.38721e-07	EIF4A1P10	NA	6.69764e-07	303	311	290	173	141	130
2676	ENSG00000069020	270.739	1.08221	0.201999	5.35752	8.43732e-08	6.39893e-07	MAST4	375449	6.70993e-07	189	187	145	313	429	362
2677	ENSG00000177125	49.5236	1.84781	0.344937	5.35694	8.46433e-08	6.41702e-07	ZBTB34	403341	6.7289e-07	23	27	14	77	79	77
2678	ENSG00000130402	14888	-0.985134	0.183954	-5.35532	8.54032e-08	6.47221e-07	ACTN4	81	6.78677e-07	20573	21743	17031	12413	9777	7791
2679	ENSG00000181524	41.4761	-2.18156	0.407419	-5.3546	8.57449e-08	6.49568e-07	RPL24P4	NA	6.81139e-07	79	72	53	22	16	7
2680	ENSG00000125977	2968.01	-0.872037	0.162897	-5.35332	8.63567e-08	6.53958e-07	EIF2S2	8894	6.85742e-07	3326	3486	4705	2020	2190	2081
2681	ENSG00000129911	171.568	-1.74429	0.325867	-5.35277	8.66166e-08	6.55682e-07	KLF16	83855	6.8755e-07	246	348	199	125	65	46
2682	ENSG00000096968	106.716	1.59834	0.298625	5.35235	8.68193e-08	6.56972e-07	JAK2	3717	6.88902e-07	51	58	50	115	140	226
2683	ENSG00000075568	486.591	0.873326	0.16318	5.35193	8.70205e-08	6.58249e-07	TMEM131	23505	6.90241e-07	354	338	339	554	710	624
2684	ENSG00000166128	187.704	1.12282	0.209824	5.35123	8.73597e-08	6.60568e-07	RAB8B	51762	6.92674e-07	113	138	103	232	291	248
2685	ENSG00000181396	216.744	-1.20609	0.225399	-5.35094	8.7498e-08	6.61367e-07	OGFOD3	79701	6.93511e-07	302	341	264	170	110	112
2686	ENSG00000134900	390.533	0.951018	0.177764	5.34989	8.80057e-08	6.64957e-07	TPP2	7174	6.97276e-07	271	271	257	426	577	542
2687	ENSG00000104976	144.751	-1.79754	0.336017	-5.34957	8.81637e-08	6.65903e-07	SNAPC2	6618	6.98268e-07	218	259	198	110	48	36
2688	ENSG00000246451	22.1401	5.86276	1.09623	5.34813	8.8867e-08	6.70966e-07	RP11-894P9.1	NA	7.03576e-07	0	1	1	44	38	49
2689	ENSG00000227939	99.691	-1.27259	0.237989	-5.34726	8.92936e-08	6.73936e-07	RPL3P2	NA	7.06691e-07	129	142	153	56	62	57
2690	ENSG00000113448	1879.5	1.02516	0.191741	5.34661	8.96178e-08	6.76131e-07	PDE4D	5144	7.08993e-07	1258	1127	1330	2196	2064	3302
2691	ENSG00000145715	289.162	1.04907	0.196242	5.34576	9.00361e-08	6.79035e-07	RASA1	5921	7.12037e-07	222	186	156	339	414	417
2692	ENSG00000228218	252.533	-1.44598	0.27053	-5.34502	9.04085e-08	6.8159e-07	ATF4P3	NA	7.14717e-07	281	301	526	159	149	98
2693	ENSG00000145416	20.3436	3.66286	0.685321	5.34473	9.0551e-08	6.82411e-07	2001-03-01	55016	7.15578e-07	3	5	1	29	30	54
2694	ENSG00000182512	529.038	-0.990727	0.18544	-5.34258	9.16353e-08	6.90326e-07	GLRX5	51218	7.23878e-07	716	683	714	444	328	290
2695	ENSG00000159352	1310.09	-0.782084	0.146425	-5.3412	9.23319e-08	6.95316e-07	PSMD4	5710	7.2911e-07	1582	1743	1645	1099	893	898
2696	ENSG00000128641	1362.28	0.788075	0.147568	5.34042	9.2733e-08	6.98077e-07	MYO1B	4430	7.32006e-07	975	1053	970	1510	1929	1738
2697	ENSG00000171302	765.775	-0.949815	0.177858	-5.34029	9.27963e-08	6.98295e-07	CANT1	124583	7.32233e-07	1118	1099	810	579	529	459
2698	ENSG00000107341	1056.01	-0.725403	0.135861	-5.33929	9.33125e-08	7.01919e-07	UBE2R2	54926	7.36034e-07	1363	1254	1331	796	747	846
2699	ENSG00000127837	581.481	-0.966237	0.180981	-5.33888	9.35249e-08	7.03256e-07	AAMP	14	7.37436e-07	742	788	779	490	364	327
2700	ENSG00000234585	41.0841	2.15878	0.404386	5.3384	9.37689e-08	7.0483e-07	CCT6P3	643180	7.39086e-07	10	17	18	52	62	87
2701	ENSG00000138035	583.934	0.799805	0.149843	5.33762	9.41731e-08	7.07606e-07	PNPT1	87178	7.41997e-07	445	414	418	675	776	775
2702	ENSG00000070018	685.122	0.860982	0.161353	5.33603	9.50046e-08	7.13589e-07	LRP6	4040	7.48271e-07	535	457	467	764	927	962
2703	ENSG00000189423	23.5279	3.01556	0.565151	5.33585	9.50969e-08	7.14019e-07	USP32P3	NA	7.48722e-07	7	6	2	38	34	54
2704	ENSG00000184840	2301.84	-0.826429	0.154888	-5.33566	9.51957e-08	7.14496e-07	TMED9	54732	7.49222e-07	3027	3018	2787	1973	1551	1455
2705	ENSG00000008283	211.402	-1.10021	0.206233	-5.3348	9.5652e-08	7.17655e-07	CYB561	1534	7.52535e-07	307	283	275	166	116	120
2706	ENSG00000109501	306.037	-1.18259	0.221687	-5.3345	9.58084e-08	7.18563e-07	WFS1	7466	7.53487e-07	466	444	365	242	180	139
2707	ENSG00000001631	46.3186	1.89117	0.354683	5.33202	9.71285e-08	7.28195e-07	KRIT1	889	7.63587e-07	24	14	21	77	76	66
2708	ENSG00000101189	248.402	-1.20035	0.225156	-5.3312	9.75642e-08	7.31191e-07	MRGBP	55257	7.66729e-07	330	401	308	194	116	142
2709	ENSG00000124172	2226.65	-0.76126	0.142852	-5.32903	9.8738e-08	7.39715e-07	ATP5E	514	7.75667e-07	2701	2521	3181	1620	1597	1740
2710	ENSG00000141854	56.9379	-1.75207	0.32879	-5.32884	9.88404e-08	7.40209e-07	MISP3	102466515	7.76185e-07	84	75	104	34	25	19
2711	ENSG00000099974	338.56	-1.54753	0.290436	-5.3283	9.91378e-08	7.42162e-07	DDTL	100037417	7.78233e-07	513	586	415	275	131	110
2712	ENSG00000260404	48.7241	1.93662	0.363482	5.32795	9.93269e-08	7.43304e-07	RP11-384K6.6	NA	7.7943e-07	16	29	17	91	66	74
2713	ENSG00000023445	383.272	1.40392	0.263579	5.32637	1.00195e-07	7.49523e-07	BIRC3	330	7.85951e-07	183	241	207	505	806	358
2714	ENSG00000185347	135.389	-1.72569	0.324114	-5.32433	1.01325e-07	7.57699e-07	C14orf80	283643	7.94525e-07	204	243	177	103	40	45
2715	ENSG00000172661	636.635	0.922328	0.173284	5.32263	1.02277e-07	7.64531e-07	FAM21C	253725	8.01689e-07	458	404	456	676	923	902
2716	ENSG00000169926	1405.56	-0.77474	0.145562	-5.32242	1.02396e-07	7.65145e-07	KLF13	51621	8.02333e-07	1951	1746	1625	1101	934	1076
2717	ENSG00000160214	293.211	-1.17028	0.219944	-5.32082	1.03299e-07	7.71604e-07	RRP1	8568	8.09106e-07	343	454	421	234	144	163
2718	ENSG00000186350	364.394	-0.95703	0.179875	-5.32053	1.03468e-07	7.72581e-07	RXRA	6256	8.1013e-07	508	505	430	290	231	222
2719	ENSG00000183853	342.676	1.14436	0.215091	5.32034	1.03575e-07	7.73096e-07	KIRREL	55243	8.1067e-07	199	269	172	505	530	381
2720	ENSG00000078319	158.169	-1.13208	0.212795	-5.32004	1.03747e-07	7.74096e-07	PMS2P1	NA	8.11719e-07	210	220	222	84	117	97
2721	ENSG00000128585	436.771	0.921245	0.173185	5.31942	1.041e-07	7.76445e-07	MKLN1	4289	8.14182e-07	339	268	298	500	600	615
2722	ENSG00000071626	912.439	-1.02464	0.192676	-5.31796	1.04939e-07	7.82419e-07	DAZAP1	26528	8.20447e-07	1230	1367	1074	772	518	514
2723	ENSG00000197324	2129.57	-0.800871	0.150603	-5.31778	1.0504e-07	7.82879e-07	LRP10	26020	8.20929e-07	2897	2444	2776	1672	1655	1332
2724	ENSG00000143842	136.603	-1.36939	0.257558	-5.31684	1.05587e-07	7.86668e-07	SOX13	9580	8.24902e-07	190	194	207	102	75	51
2725	ENSG00000105063	1210.47	-1.01718	0.191338	-5.31616	1.05983e-07	7.89329e-07	PPP6R1	22870	8.27692e-07	1671	1787	1404	1013	754	634
2726	ENSG00000163395	117.946	5.71056	1.07477	5.31329	1.07662e-07	8.0154e-07	IGFN1	91156	8.40497e-07	6	3	4	98	59	537
2727	ENSG00000163319	77.5228	-1.58413	0.298277	-5.31094	1.0906e-07	8.11654e-07	MRPS18C	51023	8.51103e-07	106	115	128	54	29	33
2728	ENSG00000007520	304.812	-1.58935	0.29929	-5.31039	1.09391e-07	8.13819e-07	TSR3	115939	8.53372e-07	460	502	411	251	109	96
2729	ENSG00000197978	17.9397	4.51913	0.85103	5.31019	1.09511e-07	8.14407e-07	GOLGA6L9	440295	8.53989e-07	0	3	1	38	29	36
2730	ENSG00000174996	435.789	-1.22315	0.230426	-5.3082	1.10712e-07	8.23041e-07	KLC2	64837	8.63043e-07	616	720	494	351	197	236
2731	ENSG00000133250	58.4267	-1.84648	0.347878	-5.30785	1.10928e-07	8.24341e-07	ZNF414	84330	8.64406e-07	96	87	91	38	15	23
2732	ENSG00000135837	907.137	1.007	0.189732	5.30752	1.11126e-07	8.25515e-07	CEP350	9857	8.65637e-07	721	537	550	955	1365	1315
2733	ENSG00000177548	123.935	-1.3331	0.251238	-5.30613	1.1198e-07	8.31551e-07	RABEP2	79874	8.71966e-07	152	193	187	91	57	63
2734	ENSG00000148300	301.164	-1.05551	0.198947	-5.3055	1.12366e-07	8.34114e-07	REXO4	57109	8.74654e-07	446	433	341	231	192	164
2735	ENSG00000164308	31.6865	2.40049	0.452463	5.30538	1.12439e-07	8.34354e-07	ERAP2	64167	8.74906e-07	9	10	11	38	56	66
2736	ENSG00000100258	509.357	-1.25225	0.236038	-5.30527	1.12505e-07	8.34534e-07	LMF2	91289	8.75094e-07	781	798	574	419	260	224
2737	ENSG00000135477	173.53	-1.10088	0.207519	-5.30497	1.12693e-07	8.35627e-07	KRT87P	NA	8.7624e-07	239	255	217	122	92	118
2738	ENSG00000228305	38.6002	-2.03447	0.383519	-5.30473	1.1284e-07	8.36411e-07	AC016734.2	NA	8.77062e-07	67	57	62	13	21	11
2739	ENSG00000223749	18.5486	5.01119	0.945072	5.30244	1.14264e-07	8.46654e-07	MIR503HG	494336	8.87803e-07	1	2	0	39	41	29
2740	ENSG00000165868	214.555	1.17507	0.221643	5.30163	1.1477e-07	8.50095e-07	HSPA12A	259217	8.91412e-07	141	156	97	257	327	308
2741	ENSG00000139405	216.774	-1.14444	0.215962	-5.29924	1.16289e-07	8.61028e-07	RITA1	84934	9.02876e-07	311	337	248	161	133	110
2742	ENSG00000148450	221.862	-1.13048	0.213373	-5.29815	1.16983e-07	8.6585e-07	MSRB2	22921	9.07932e-07	272	258	384	132	136	150
2743	ENSG00000279407	20.3866	3.30746	0.624348	5.29747	1.1742e-07	8.68773e-07	AC007191.4	NA	9.10998e-07	2	7	2	36	42	33
2744	ENSG00000134014	637.461	-0.78086	0.147409	-5.29722	1.17576e-07	8.69609e-07	ELP3	55140	9.11874e-07	780	762	876	442	482	484
2745	ENSG00000162302	510.096	-1.34175	0.253302	-5.29705	1.17688e-07	8.70118e-07	RPS6KA4	8986	9.12408e-07	784	830	581	424	227	215
2746	ENSG00000131446	951.846	-0.936405	0.176786	-5.29684	1.17822e-07	8.70594e-07	MGAT1	4245	9.12907e-07	1366	1400	985	727	635	598
2747	ENSG00000175806	135.301	-1.13661	0.214584	-5.29681	1.17842e-07	8.70594e-07	MSRA	4482	9.12907e-07	191	164	203	83	86	86
2748	ENSG00000126005	426.532	-0.917802	0.173276	-5.29675	1.17881e-07	8.70594e-07	MMP24-AS1	NA	9.12907e-07	549	585	541	349	280	257
2749	ENSG00000125356	1772.52	-0.936141	0.176753	-5.29632	1.18158e-07	8.72322e-07	NDUFA1	4694	9.14719e-07	2320	1805	2859	1226	1187	1237
2750	ENSG00000105427	69.4978	-1.66876	0.315132	-5.29543	1.18739e-07	8.76291e-07	CNFN	84518	9.18881e-07	100	97	121	47	25	28
2751	ENSG00000129103	1180.23	-0.698808	0.132018	-5.29326	1.20157e-07	8.86437e-07	SUMF2	25870	9.2952e-07	1555	1380	1446	887	898	915
2752	ENSG00000050344	100.433	1.43251	0.270662	5.29261	1.20581e-07	8.89239e-07	NFE2L3	9603	9.32458e-07	54	70	39	127	158	155
2753	ENSG00000272668	11.9745	6.86103	1.29643	5.29223	1.20832e-07	8.9077e-07	RP11-190A12.8	NA	9.34063e-07	0	0	0	22	27	23
2754	ENSG00000085662	7676.9	-0.720258	0.136128	-5.29102	1.21639e-07	8.96393e-07	AKR1B1	231	9.3996e-07	9165	10636	8862	6090	5957	5351
2755	ENSG00000075218	312.264	-1.23321	0.23319	-5.28841	1.23381e-07	9.08903e-07	GTSE1	51512	9.53078e-07	463	537	315	230	156	173
2756	ENSG00000205544	143.085	-1.13146	0.214016	-5.28681	1.2447e-07	9.16589e-07	TMEM256	254863	9.61137e-07	172	210	207	94	93	82
2757	ENSG00000176953	321.426	1.038	0.196359	5.28624	1.24859e-07	9.19122e-07	NFATC2IP	100616487	9.63794e-07	220	248	164	438	391	468
2758	ENSG00000140367	591.622	0.850631	0.160949	5.28509	1.25643e-07	9.24556e-07	UBE2Q2	92912	9.69492e-07	453	388	424	672	844	768
2759	ENSG00000105617	94.9688	-1.57426	0.297988	-5.28297	1.27109e-07	9.34946e-07	LENG1	79165	9.80387e-07	131	128	168	67	32	44
2760	ENSG00000116478	911.15	-0.702257	0.13293	-5.28291	1.27147e-07	9.34946e-07	HDAC1	3065	9.80387e-07	1158	1127	1101	711	665	705
2761	ENSG00000263272	18.2712	4.99328	0.945529	5.28094	1.2852e-07	9.44698e-07	CTC-524C5.2	NA	9.90612e-07	2	1	0	30	36	40
2762	ENSG00000168488	1215.71	-0.779472	0.147618	-5.28033	1.28953e-07	9.47542e-07	ATXN2L	11273	9.93594e-07	1434	1635	1541	1012	820	853
2763	ENSG00000139218	1107.85	0.998495	0.189114	5.27987	1.29278e-07	9.49581e-07	SCAF11	9169	9.95733e-07	891	651	675	1184	1520	1727
2764	ENSG00000168679	981.325	1.03744	0.196525	5.2789	1.29963e-07	9.54272e-07	SLC16A4	9122	1.00065e-06	722	505	702	1041	1341	1578
2765	ENSG00000092841	4977.83	-0.698981	0.132421	-5.27846	1.30274e-07	9.56208e-07	MYL6	4637	1.00268e-06	6395	6468	5619	3971	3917	3497
2766	ENSG00000203760	143.768	-1.22465	0.232034	-5.27791	1.30665e-07	9.5873e-07	CENPW	387103	1.00533e-06	178	235	191	102	86	71
2767	ENSG00000213236	375.54	-0.922908	0.174871	-5.27764	1.30856e-07	9.59785e-07	YWHAZP2	NA	1.00643e-06	474	570	432	270	266	242
2768	ENSG00000112304	305.847	-0.983318	0.186402	-5.27524	1.32579e-07	9.7207e-07	ACOT13	55856	1.01932e-06	364	366	488	209	209	198
2769	ENSG00000106009	428.788	-1.28227	0.243099	-5.2747	1.3297e-07	9.74352e-07	BRAT1	221927	1.02171e-06	650	694	479	351	188	211
2770	ENSG00000183751	470.239	-1.35458	0.256808	-5.27468	1.32986e-07	9.74352e-07	TBL3	10607	1.02171e-06	757	726	545	393	200	200
2771	ENSG00000213699	1621.11	-0.718933	0.136318	-5.27393	1.33535e-07	9.7802e-07	SLC35F6	54978	1.02555e-06	2035	1945	2070	1248	1103	1325
2772	ENSG00000071189	328.334	1.00208	0.190036	5.27309	1.34144e-07	9.82123e-07	SNX13	23161	1.02986e-06	233	211	211	352	477	485
2773	ENSG00000067064	1171.5	0.853386	0.161857	5.27248	1.34594e-07	9.85065e-07	IDI1	3422	1.03294e-06	906	887	711	1583	1632	1310
2774	ENSG00000083123	147.366	1.3306	0.252381	5.27217	1.3482e-07	9.86365e-07	BCKDHB	594	1.03431e-06	90	64	97	165	212	256
2775	ENSG00000225580	125.762	-1.25535	0.238118	-5.27198	1.34961e-07	9.87041e-07	RP1-159M24.1	NA	1.03501e-06	180	201	151	89	70	64
2776	ENSG00000104915	266.781	-1.28464	0.243689	-5.27163	1.35219e-07	9.88572e-07	STX10	8677	1.03662e-06	341	437	357	218	119	128
2777	ENSG00000152926	20.0683	3.28911	0.624244	5.26896	1.37201e-07	1.0027e-06	ZNF117	51351	1.05144e-06	4	3	4	26	42	40
2778	ENSG00000136840	162.498	-1.31592	0.249786	-5.26817	1.3779e-07	1.00664e-06	ST6GALNAC4	27090	1.05557e-06	255	193	248	125	72	82
2779	ENSG00000185495	30.7156	2.53934	0.482045	5.26784	1.38037e-07	1.00808e-06	RP11-504P24.3	NA	1.05708e-06	7	6	14	37	57	63
2780	ENSG00000153029	81.5583	2.27098	0.431292	5.26554	1.39779e-07	1.02044e-06	MR1	3140	1.07004e-06	18	23	44	90	231	84
2781	ENSG00000127324	230.743	-1.4006	0.266082	-5.26379	1.41119e-07	1.02985e-06	TSPAN8	7103	1.0799e-06	322	251	432	112	174	95
2782	ENSG00000155876	717.175	-0.758274	0.144065	-5.26342	1.41403e-07	1.03125e-06	RRAGA	10670	1.08138e-06	950	907	848	570	527	502
2783	ENSG00000141985	446.917	-1.28656	0.244435	-5.2634	1.41413e-07	1.03125e-06	SH3GL1	6455	1.08138e-06	635	703	564	369	239	171
2784	ENSG00000130309	1248.85	-0.901965	0.171504	-5.25914	1.44729e-07	1.05505e-06	COLGALT1	79709	1.10633e-06	1624	1780	1477	1051	833	727
2785	ENSG00000072062	445.807	-0.862102	0.163946	-5.25845	1.45271e-07	1.05862e-06	PRKACA	5566	1.11008e-06	575	583	568	363	304	281
2786	ENSG00000184677	276.583	0.980941	0.186551	5.2583	1.45394e-07	1.05914e-06	ZBTB40	9923	1.11062e-06	212	159	187	335	393	374
2787	ENSG00000142186	584.346	-0.876734	0.166749	-5.25782	1.45774e-07	1.06153e-06	SCYL1	57410	1.11312e-06	751	784	735	487	393	356
2788	ENSG00000166225	169.305	1.06595	0.202742	5.25768	1.45884e-07	1.06195e-06	FRS2	10818	1.11356e-06	100	121	108	211	237	239
2789	ENSG00000181264	98.9081	1.33379	0.254002	5.25112	1.51178e-07	1.10009e-06	TMEM136	219902	1.15356e-06	49	54	66	124	155	145
2790	ENSG00000198604	564.123	0.995982	0.189674	5.25103	1.51254e-07	1.10025e-06	BAZ1A	11177	1.15372e-06	404	377	350	624	942	689
2791	ENSG00000182774	82.7541	1.50392	0.28646	5.25002	1.52083e-07	1.10588e-06	RPS17	6218	1.15963e-06	43	54	33	141	101	125
2792	ENSG00000112578	403.327	-0.97929	0.18659	-5.24835	1.53467e-07	1.11555e-06	BYSL	705	1.16976e-06	509	582	514	328	265	222
2793	ENSG00000185513	17.8703	3.66296	0.698398	5.2448	1.56449e-07	1.13682e-06	L3MBTL1	26013	1.19207e-06	2	3	2	28	34	38
2794	ENSG00000235912	105.837	-1.3913	0.265302	-5.24421	1.56952e-07	1.14006e-06	RP1-159A19.3	NA	1.19547e-06	163	132	165	76	55	44
2795	ENSG00000100325	624.185	-0.898324	0.171304	-5.24404	1.57098e-07	1.14072e-06	ASCC2	84164	1.19616e-06	781	815	842	497	461	349
2796	ENSG00000140848	292.654	-0.956667	0.182497	-5.24209	1.58764e-07	1.15224e-06	CPNE2	221184	1.20824e-06	389	416	354	229	176	192
2797	ENSG00000091640	422.126	-0.958345	0.182819	-5.24206	1.58798e-07	1.15224e-06	SPAG7	9552	1.20824e-06	526	485	661	315	291	254
2798	ENSG00000182504	120.226	1.19635	0.228294	5.24039	1.60241e-07	1.16229e-06	CEP97	79598	1.21878e-06	74	73	72	148	169	186
2799	ENSG00000101782	509.773	0.954372	0.182123	5.24025	1.60356e-07	1.16271e-06	RIOK3	8780	1.21922e-06	363	317	360	534	735	748
2800	ENSG00000228594	40.314	-2.23836	0.427173	-5.23993	1.60635e-07	1.16432e-06	FNDC10	643988	1.22091e-06	74	80	46	22	11	8
2801	ENSG00000105464	236.634	-1.35351	0.258336	-5.23934	1.61156e-07	1.16768e-06	GRIN2D	2906	1.22443e-06	335	353	333	180	141	78
2802	ENSG00000140332	322.362	-1.01893	0.194489	-5.23903	1.61423e-07	1.16919e-06	TLE3	7090	1.22602e-06	476	468	351	242	212	186
2803	ENSG00000105953	2129.24	-0.743802	0.142031	-5.23688	1.6331e-07	1.18244e-06	OGDH	4967	1.23991e-06	3047	2501	2450	1643	1581	1553
2804	ENSG00000100413	283.558	-1.18959	0.227201	-5.23584	1.64234e-07	1.18871e-06	POLR3H	171568	1.24648e-06	369	478	335	204	189	125
2805	ENSG00000134444	230.518	1.07468	0.205307	5.23447	1.65456e-07	1.19712e-06	KIAA1468	57614	1.2553e-06	148	144	153	247	349	343
2806	ENSG00000169826	205.913	1.04555	0.199836	5.23207	1.67626e-07	1.21239e-06	CSGALNACT2	55454	1.27132e-06	140	131	132	234	287	312
2807	ENSG00000183354	182.133	1.21776	0.232795	5.23105	1.68552e-07	1.21865e-06	KIAA2026	158358	1.27788e-06	126	95	108	193	284	288
2808	ENSG00000141698	591.834	-0.857465	0.163941	-5.23031	1.69226e-07	1.22309e-06	NT5C3B	115024	1.28254e-06	796	801	691	441	462	359
2809	ENSG00000106399	302.928	-0.871645	0.16667	-5.22977	1.69723e-07	1.22625e-06	RPA3	6119	1.28585e-06	387	373	415	200	220	222
2810	ENSG00000071794	614.081	0.904497	0.172978	5.22898	1.70449e-07	1.23105e-06	HLTF	6596	1.29088e-06	437	416	430	667	784	952
2811	ENSG00000246922	19.6446	5.1013	0.975799	5.22782	1.71518e-07	1.23834e-06	UBAP1L	390595	1.29852e-06	2	1	0	25	28	62
2812	ENSG00000123395	201.097	-1.24668	0.238547	-5.22612	1.73099e-07	1.24907e-06	ATG101	60673	1.30978e-06	319	288	242	157	89	111
2813	ENSG00000105185	1374.61	-0.675528	0.129261	-5.22609	1.73128e-07	1.24907e-06	PDCD5	9141	1.30978e-06	1690	1693	1689	1125	1005	1045
2814	ENSG00000062370	42.0035	2.04101	0.390785	5.22285	1.76193e-07	1.27073e-06	ZNF112	7771	1.33249e-06	18	9	23	64	61	78
2815	ENSG00000075711	459.212	0.983687	0.188377	5.2219	1.77093e-07	1.27677e-06	DLG1	1739	1.33882e-06	360	299	266	507	688	635
2816	ENSG00000139496	445.396	0.882027	0.168988	5.21948	1.7943e-07	1.29316e-06	NUP58	9818	1.35601e-06	325	349	266	536	599	598
2817	ENSG00000106392	431.2	0.976586	0.187122	5.21899	1.79901e-07	1.29609e-06	C1GALT1	56913	1.35909e-06	283	298	290	447	655	614
2818	ENSG00000103742	19.0031	4.25753	0.815897	5.21822	1.80653e-07	1.30105e-06	IGDCC4	57722	1.36428e-06	0	1	5	33	52	23
2819	ENSG00000119927	155.41	1.05629	0.202509	5.21601	1.8282e-07	1.31619e-06	GPAM	57678	1.38016e-06	102	106	95	200	214	216
2820	ENSG00000167182	185.829	-1.00165	0.192039	-5.21589	1.82933e-07	1.31648e-06	SP2	6668	1.38047e-06	238	247	260	133	112	126
2821	ENSG00000157259	330.31	0.955922	0.183273	5.21584	1.82991e-07	1.31648e-06	GATAD1	57798	1.38047e-06	215	233	226	371	428	508
2822	ENSG00000182405	46.5084	1.8701	0.358563	5.21555	1.83269e-07	1.31802e-06	PGBD4	161779	1.38208e-06	25	22	13	67	71	82
2823	ENSG00000215908	76.6359	1.43231	0.27465	5.21503	1.83784e-07	1.32092e-06	CROCCP2	NA	1.38513e-06	38	43	43	122	96	117
2824	ENSG00000117479	137.886	1.33762	0.256494	5.21501	1.83803e-07	1.32092e-06	SLC19A2	10560	1.38513e-06	93	71	70	176	162	255
2825	ENSG00000242193	164.924	1.4205	0.272471	5.2134	1.85406e-07	1.33197e-06	RP11-568K15.1	730102	1.39671e-06	116	78	75	176	228	317
2826	ENSG00000185189	169.806	1.09751	0.210547	5.21265	1.86159e-07	1.33691e-06	NRBP2	102466748	1.40188e-06	98	98	129	242	238	213
2827	ENSG00000258741	78.1223	-1.75899	0.337453	-5.21255	1.86265e-07	1.33719e-06	RP11-386M24.4	NA	1.40219e-06	128	127	108	57	26	23
2828	ENSG00000153201	1167.02	0.920506	0.176612	5.21201	1.86805e-07	1.34059e-06	RANBP2	5903	1.40575e-06	872	758	790	1181	1666	1735
2829	ENSG00000197608	30.4398	2.3954	0.459628	5.2116	1.8722e-07	1.3431e-06	ZNF841	284371	1.40838e-06	8	11	9	36	59	58
2830	ENSG00000163719	340.858	-0.892041	0.171228	-5.20966	1.8919e-07	1.35675e-06	MTMR14	64419	1.42269e-06	396	429	504	245	236	234
2831	ENSG00000051596	616.102	-0.785719	0.150846	-5.20873	1.90134e-07	1.36304e-06	THOC3	84321	1.42929e-06	799	847	693	458	444	455
2832	ENSG00000144366	430.695	0.891402	0.171145	5.20846	1.90415e-07	1.36458e-06	GULP1	51454	1.4309e-06	338	287	280	491	581	607
2833	ENSG00000073169	168.652	-1.68139	0.32285	-5.20795	1.90938e-07	1.36784e-06	SELO	83642	1.43432e-06	297	221	254	134	58	48
2834	ENSG00000230207	127.82	-1.19224	0.228949	-5.20745	1.91457e-07	1.37107e-06	RPL4P5	NA	1.43771e-06	168	169	197	89	79	64
2835	ENSG00000180543	75.6508	1.80124	0.345985	5.20614	1.9281e-07	1.38028e-06	TSPYL5	85453	1.44736e-06	43	23	36	100	86	166
2836	ENSG00000100852	500.286	0.945216	0.181609	5.20469	1.94322e-07	1.39061e-06	ARHGAP5	394	1.4582e-06	366	331	328	532	772	672
2837	ENSG00000063244	2539.7	-1.02888	0.197708	-5.20403	1.95007e-07	1.39485e-06	U2AF2	11338	1.46265e-06	3547	3771	2909	2200	1438	1373
2838	ENSG00000181827	458.798	0.901693	0.17327	5.20399	1.95053e-07	1.39485e-06	RFX7	64864	1.46265e-06	325	327	308	493	650	650
2839	ENSG00000100650	1156.21	0.80818	0.155325	5.20315	1.95943e-07	1.40073e-06	SRSF5	6430	1.46881e-06	703	880	939	1436	1427	1552
2840	ENSG00000197056	68.2348	1.65692	0.318461	5.20289	1.9621e-07	1.40214e-06	ZMYM1	79830	1.47029e-06	41	38	19	98	99	114
2841	ENSG00000128944	274.972	-0.922292	0.177299	-5.2019	1.97258e-07	1.40914e-06	KNSTRN	90417	1.47762e-06	346	379	354	176	215	178
2842	ENSG00000115414	760.081	1.30541	0.250985	5.20113	1.98083e-07	1.41453e-06	FN1	2335	1.48328e-06	314	418	582	746	1375	1125
2843	ENSG00000198838	26.021	2.84216	0.546459	5.20106	1.98159e-07	1.41458e-06	RYR3	6263	1.48333e-06	6	2	11	32	47	58
2844	ENSG00000137970	1458.79	-0.767996	0.147697	-5.19981	1.99489e-07	1.42357e-06	RPL7P9	NA	1.49276e-06	1778	1765	1971	979	1231	1028
2845	ENSG00000219928	48.7525	-2.48116	0.477433	-5.19688	2.02664e-07	1.44571e-06	RP11-40C6.2	NA	1.51598e-06	81	82	85	30	11	4
2846	ENSG00000215559	17.3087	4.1354	0.796162	5.19416	2.05644e-07	1.46634e-06	ANKRD20A11P	391267	1.53761e-06	2	1	2	26	44	29
2847	ENSG00000171227	106.878	-1.22783	0.236388	-5.19411	2.057e-07	1.46634e-06	TMEM37	140738	1.53761e-06	131	158	161	60	70	63
2848	ENSG00000144199	198.673	-1.00212	0.192991	-5.19258	2.07395e-07	1.47791e-06	FAHD2B	151313	1.54974e-06	251	244	300	138	125	133
2849	ENSG00000032444	324.6	-1.23012	0.236916	-5.19221	2.07812e-07	1.48036e-06	PNPLA6	10908	1.55231e-06	458	478	429	277	150	154
2850	ENSG00000214367	70.971	1.54487	0.29756	5.19177	2.08303e-07	1.48334e-06	HAUS3	79441	1.55543e-06	48	29	32	97	107	114
2851	ENSG00000103174	128.652	-1.22812	0.236582	-5.19111	2.09048e-07	1.48812e-06	NAGPA	51172	1.56044e-06	162	215	165	90	70	71
2852	ENSG00000100294	214.386	-1.30772	0.251971	-5.18995	2.10352e-07	1.49688e-06	MCAT	27349	1.56963e-06	275	325	317	172	115	83
2853	ENSG00000168066	2184.97	-0.925124	0.178333	-5.18762	2.12999e-07	1.51518e-06	SF1	7536	1.58882e-06	3065	3340	2182	1631	1364	1527
2854	ENSG00000168016	127.935	1.54246	0.297373	5.18694	2.13783e-07	1.52023e-06	TRANK1	9881	1.59411e-06	52	62	83	145	269	157
2855	ENSG00000183098	256.158	1.16561	0.224752	5.1862	2.14626e-07	1.52569e-06	GPC6	10082	1.59984e-06	193	142	139	302	316	446
2856	ENSG00000165288	253.167	1.15076	0.221956	5.18465	2.1642e-07	1.5379e-06	BRWD3	254065	1.61265e-06	173	176	122	274	375	399
2857	ENSG00000070423	359.982	-1.58436	0.305652	-5.18354	2.17713e-07	1.54655e-06	RNF126	55658	1.62171e-06	488	663	469	295	141	104
2858	ENSG00000107175	609.159	-0.75544	0.145762	-5.18269	2.18709e-07	1.55308e-06	CREB3	10488	1.62856e-06	804	776	715	447	478	435
2859	ENSG00000107140	205.711	-1.07429	0.207306	-5.18213	2.19364e-07	1.55718e-06	TESK1	7016	1.63287e-06	307	248	282	156	109	132
2860	ENSG00000152580	39.5205	2.27333	0.438726	5.18165	2.1993e-07	1.56066e-06	IGSF10	285313	1.63651e-06	24	8	8	55	69	74
2861	ENSG00000139508	170.401	1.42124	0.274355	5.1803	2.21532e-07	1.57148e-06	SLC46A3	283537	1.64786e-06	105	63	110	180	315	250
2862	ENSG00000116871	532.701	-1.19092	0.229964	-5.17873	2.23404e-07	1.5842e-06	MAP7D1	55700	1.6612e-06	744	902	577	428	300	245
2863	ENSG00000146834	447.005	-0.949951	0.183476	-5.17753	2.24842e-07	1.59384e-06	MEPCE	56257	1.67131e-06	622	622	523	366	259	290
2864	ENSG00000256223	24.1647	2.7121	0.523883	5.17691	2.25588e-07	1.59857e-06	ZNF10	7556	1.67626e-06	3	8	8	37	41	47
2865	ENSG00000106636	1317.65	-0.705036	0.13622	-5.17571	2.27047e-07	1.60835e-06	YKT6	10652	1.68652e-06	1736	1652	1511	1066	972	967
2866	ENSG00000176444	207.211	1.07876	0.208455	5.17502	2.27883e-07	1.61371e-06	CLK2	1196	1.69214e-06	141	131	127	275	234	336
2867	ENSG00000132434	230.705	-0.966973	0.186864	-5.17473	2.28239e-07	1.61566e-06	LANCL2	55915	1.69419e-06	304	300	312	164	172	132
2868	ENSG00000130312	357.709	-1.02765	0.198609	-5.17425	2.28832e-07	1.6193e-06	MRPL34	64981	1.698e-06	508	460	472	295	184	228
2869	ENSG00000066279	624.233	1.11232	0.215021	5.17305	2.30302e-07	1.62913e-06	ASPM	259266	1.70831e-06	506	390	287	735	821	1006
2870	ENSG00000185621	50.8737	1.84181	0.356125	5.17182	2.31827e-07	1.63935e-06	LMLN	89782	1.71902e-06	16	23	28	70	70	98
2871	ENSG00000105287	358.634	-1.06025	0.205035	-5.17105	2.32783e-07	1.64554e-06	PRKD2	25865	1.72551e-06	516	486	453	290	234	173
2872	ENSG00000131475	642.874	-0.758718	0.146748	-5.17022	2.33814e-07	1.65225e-06	VPS25	84313	1.73255e-06	770	845	810	437	491	505
2873	ENSG00000183779	173.323	-1.3433	0.259821	-5.1701	2.33963e-07	1.65272e-06	ZNF703	80139	1.73305e-06	232	257	257	137	92	64
2874	ENSG00000121454	40.3921	2.05335	0.397227	5.16922	2.35077e-07	1.66002e-06	LHX4	89884	1.7407e-06	17	9	21	55	65	75
2875	ENSG00000266173	35.9086	2.11695	0.409549	5.16897	2.35383e-07	1.6616e-06	STRADA	92335	1.74236e-06	11	17	12	51	52	72
2876	ENSG00000124151	1488.69	0.737951	0.142785	5.16825	2.36292e-07	1.66744e-06	NCOA3	8202	1.74848e-06	1128	1149	1072	1630	2007	1948
2877	ENSG00000163393	23.9122	2.61356	0.505872	5.16645	2.38584e-07	1.68302e-06	SLC22A15	55356	1.76482e-06	6	7	7	40	46	38
2878	ENSG00000105705	197.167	-1.0281	0.199008	-5.16614	2.38976e-07	1.68521e-06	SUGP1	57794	1.76711e-06	259	275	260	154	117	118
2879	ENSG00000129128	437.655	0.788168	0.152569	5.16597	2.39196e-07	1.68617e-06	SPCS3	60559	1.76812e-06	339	312	312	548	538	577
2880	ENSG00000117592	2581.44	-0.690692	0.133705	-5.1658	2.39409e-07	1.68708e-06	PRDX6	9588	1.76908e-06	3020	3232	3312	2062	2083	1779
2881	ENSG00000164128	220.134	1.45268	0.281228	5.16551	2.39786e-07	1.68916e-06	NPY1R	4886	1.77126e-06	133	96	124	266	224	477
2882	ENSG00000161671	877.732	-1.06332	0.205859	-5.1653	2.40052e-07	1.69033e-06	EMC10	284361	1.77248e-06	1265	1231	1067	740	411	553
2883	ENSG00000173950	180.651	-1.0709	0.207329	-5.16525	2.40119e-07	1.69033e-06	XXYLT1	152002	1.77248e-06	262	248	224	127	95	128
2884	ENSG00000149476	416.043	-0.954603	0.184828	-5.16483	2.40657e-07	1.69353e-06	TKFC	26007	1.77583e-06	607	553	487	332	235	283
2885	ENSG00000072195	58.6309	1.86129	0.360533	5.16261	2.43533e-07	1.71283e-06	SPEG	100996693	1.79608e-06	25	27	24	120	99	57
2886	ENSG00000236921	16.7053	4.07239	0.788828	5.16258	2.43569e-07	1.71283e-06	RP11-408N14.1	NA	1.79608e-06	1	1	4	30	35	29
2887	ENSG00000158552	123.22	-1.34432	0.260493	-5.16066	2.46082e-07	1.72991e-06	ZFAND2B	130617	1.81398e-06	165	201	165	89	49	71
2888	ENSG00000100401	1016.06	-1.12485	0.217986	-5.16019	2.46704e-07	1.73368e-06	RANGAP1	5905	1.81794e-06	1541	1586	1053	807	632	477
2889	ENSG00000158528	323.542	1.13127	0.219244	5.15984	2.47158e-07	1.73627e-06	PPP1R9A	55607	1.82066e-06	197	223	188	338	418	576
2890	ENSG00000137409	938.167	-0.909378	0.176253	-5.1595	2.47607e-07	1.73882e-06	MTCH1	23787	1.82333e-06	1289	1357	1027	773	599	583
2891	ENSG00000138768	1082.61	0.926607	0.179611	5.15897	2.48314e-07	1.74318e-06	USO1	8615	1.8279e-06	822	666	752	1113	1646	1499
2892	ENSG00000185716	68.7978	1.48099	0.287089	5.15863	2.48769e-07	1.74577e-06	C16orf52	102725138	1.83062e-06	32	37	40	91	100	113
2893	ENSG00000186283	360.831	-0.878182	0.170283	-5.15718	2.50691e-07	1.75865e-06	TOR3A	64222	1.84413e-06	415	525	462	269	242	252
2894	ENSG00000273373	20.8976	5.78204	1.12128	5.15662	2.51447e-07	1.76334e-06	RP5-1074L1.4	NA	1.84905e-06	1	0	1	29	34	61
2895	ENSG00000270157	40.3527	2.20912	0.428426	5.15635	2.51806e-07	1.76525e-06	RP5-894A10.6	NA	1.85105e-06	22	13	8	46	75	78
2896	ENSG00000137310	230.519	-1.24756	0.241982	-5.15557	2.52861e-07	1.77203e-06	TCF19	6941	1.85816e-06	360	394	219	155	117	138
2897	ENSG00000151967	16.9599	4.10295	0.795868	5.15532	2.53199e-07	1.77367e-06	SCHIP1	29970	1.85987e-06	2	1	2	26	28	42
2898	ENSG00000111665	301.425	-1.17784	0.228473	-5.15527	2.53269e-07	1.77367e-06	CDCA3	83461	1.85987e-06	445	503	306	223	181	151
2899	ENSG00000221821	47.3936	-1.87089	0.362945	-5.15475	2.53973e-07	1.77799e-06	C6orf226	441150	1.8644e-06	67	74	82	26	11	23
2900	ENSG00000154839	187.523	-1.09671	0.212766	-5.15454	2.5425e-07	1.77931e-06	SKA1	220134	1.86579e-06	212	292	263	136	109	112
2901	ENSG00000110237	198.022	1.21998	0.236701	5.15411	2.54844e-07	1.78286e-06	ARHGEF17	9828	1.86951e-06	111	137	109	357	216	258
2902	ENSG00000135535	814.71	0.832965	0.161663	5.15248	2.5707e-07	1.79781e-06	CD164	8763	1.88519e-06	682	551	524	1120	1062	950
2903	ENSG00000161921	650.829	-1.08385	0.210414	-5.15105	2.59025e-07	1.81086e-06	CXCL16	58191	1.89887e-06	870	884	900	499	475	278
2904	ENSG00000169021	3765.21	-0.661891	0.128511	-5.15045	2.59865e-07	1.8161e-06	UQCRFS1	7386	1.90437e-06	4721	4352	4769	2981	2690	3079
2905	ENSG00000105576	336.851	1.07414	0.208568	5.15008	2.6038e-07	1.81907e-06	TNPO2	30000	1.90749e-06	232	256	162	515	390	465
2906	ENSG00000173681	95.3191	1.5726	0.305368	5.14987	2.60671e-07	1.82048e-06	CXorf23	256643	1.90896e-06	44	40	60	98	147	183
2907	ENSG00000214135	94.2151	1.41701	0.275255	5.14798	2.63305e-07	1.83824e-06	AC024560.3	220729	1.92759e-06	65	49	39	148	115	149
2908	ENSG00000171853	445.386	-0.918946	0.178529	-5.14732	2.64233e-07	1.84409e-06	TRAPPC12	51112	1.93372e-06	554	602	593	372	261	291
2909	ENSG00000134824	7952.93	-0.953059	0.185176	-5.14679	2.64984e-07	1.84869e-06	FADS2	9415	1.93854e-06	12309	11199	7957	6320	4831	5102
2910	ENSG00000117676	354.749	-0.97902	0.190282	-5.1451	2.67375e-07	1.86474e-06	RPS6KA1	6195	1.95537e-06	556	462	394	270	219	228
2911	ENSG00000133030	4405.99	0.783072	0.152213	5.14459	2.68108e-07	1.8692e-06	MPRIP	23164	1.96005e-06	3570	3471	2674	5958	5346	5416
2912	ENSG00000143420	1287.52	-0.670878	0.130412	-5.14432	2.68498e-07	1.87128e-06	ENSA	2029	1.96223e-06	1530	1641	1574	990	1043	947
2913	ENSG00000144589	187.67	-1.02577	0.199435	-5.14339	2.69819e-07	1.87984e-06	STK11IP	114790	1.97121e-06	260	266	229	138	108	125
2914	ENSG00000106305	297.718	-1.0829	0.210557	-5.14303	2.70345e-07	1.88286e-06	AIMP2	7965	1.97437e-06	435	426	353	246	164	163
2915	ENSG00000136536	424.374	0.959039	0.186545	5.14106	2.73199e-07	1.90208e-06	2007-03-01	64844	1.99453e-06	321	255	289	456	602	624
2916	ENSG00000142677	49.1425	-1.86791	0.363463	-5.1392	2.75904e-07	1.92026e-06	IL22RA1	58985	2.01359e-06	83	82	66	30	12	21
2917	ENSG00000235776	141.021	-1.06301	0.206868	-5.13856	2.76852e-07	1.92619e-06	AC000089.3	NA	2.01981e-06	195	180	197	88	97	89
2918	ENSG00000159069	544.199	-1.21825	0.237168	-5.13667	2.7965e-07	1.945e-06	FBXW5	54461	2.03953e-06	893	733	658	459	289	233
2919	ENSG00000160753	418.249	-0.884243	0.1722	-5.13498	2.82169e-07	1.96184e-06	RUSC1	23623	2.0572e-06	574	588	466	311	263	308
2920	ENSG00000114395	119.932	-1.13359	0.220793	-5.13419	2.83361e-07	1.96946e-06	CYB561D2	11068	2.06518e-06	171	167	156	77	80	68
2921	ENSG00000104960	492.672	-1.12285	0.218722	-5.13371	2.84091e-07	1.97385e-06	PTOV1	53635	2.06978e-06	660	720	646	418	221	291
2922	ENSG00000148677	45.6497	3.1454	0.61271	5.13358	2.84278e-07	1.97447e-06	ANKRD1	27063	2.07044e-06	10	10	7	77	153	17
2923	ENSG00000118965	211.651	1.1532	0.224674	5.13278	2.85492e-07	1.98223e-06	WDR35	57539	2.07857e-06	104	155	135	239	296	341
2924	ENSG00000123159	806.647	-1.21185	0.236105	-5.13267	2.85656e-07	1.98269e-06	GIPC1	10755	2.07906e-06	1109	1216	1056	670	484	304
2925	ENSG00000236152	53.2264	-1.7545	0.341925	-5.13124	2.87833e-07	1.99663e-06	MRPS36P1	NA	2.09367e-06	91	64	91	32	19	22
2926	ENSG00000245849	36.1746	2.31299	0.450767	5.13123	2.87861e-07	1.99663e-06	RAD51-AS1	100505648	2.09367e-06	4	16	17	50	63	68
2927	ENSG00000164733	2278.87	-0.66376	0.129359	-5.13114	2.87989e-07	1.99683e-06	CTSB	1508	2.09388e-06	2637	2791	2954	1773	1856	1662
2928	ENSG00000285756	154.211	1.12285	0.218854	5.13062	2.88791e-07	2.00172e-06	NA	NA	2.099e-06	78	114	100	204	221	210
2929	ENSG00000160072	74.2115	-1.67262	0.326036	-5.13018	2.89459e-07	2.00565e-06	ATAD3B	83858	2.10313e-06	122	127	90	51	32	23
2930	ENSG00000128973	303.583	-1.01382	0.19764	-5.12961	2.90348e-07	2.01113e-06	CLN6	54982	2.10887e-06	446	454	318	222	195	187
2931	ENSG00000165644	185.107	-1.49013	0.290573	-5.12823	2.92486e-07	2.02525e-06	COMTD1	118881	2.12368e-06	269	320	231	151	68	73
2932	ENSG00000117625	175.91	1.12923	0.220219	5.12774	2.93247e-07	2.02983e-06	RCOR3	55758	2.12848e-06	113	98	120	199	240	286
2933	ENSG00000180376	104.589	1.59732	0.311545	5.12708	2.9427e-07	2.03621e-06	CCDC66	285331	2.13518e-06	41	39	76	116	160	196
2934	ENSG00000049656	1752.54	-0.872833	0.170244	-5.12695	2.94477e-07	2.03695e-06	CLPTM1L	81037	2.13595e-06	2540	2438	1823	1404	1144	1166
2935	ENSG00000183337	659.982	-0.867756	0.169328	-5.1247	2.98014e-07	2.06072e-06	BCOR	54880	2.16087e-06	956	871	730	499	406	497
2936	ENSG00000008869	246.691	1.04236	0.203409	5.12446	2.9839e-07	2.06261e-06	HEATR5B	54497	2.16286e-06	167	153	164	271	399	326
2937	ENSG00000173812	5278.68	-0.771884	0.150688	-5.12239	3.01684e-07	2.08467e-06	EIF1	10209	2.18599e-06	5852	6202	7921	3839	3918	3940
2938	ENSG00000118017	16.6199	3.79143	0.74052	5.11996	3.05598e-07	2.111e-06	A4GNT	51146	2.2136e-06	2	2	2	30	27	36
2939	ENSG00000224294	23.5708	5.97491	1.16714	5.11927	3.06717e-07	2.11771e-06	RP3-326I13.1	101927501	2.22063e-06	2	0	0	28	88	23
2940	ENSG00000174886	93.1653	-1.49691	0.292408	-5.11923	3.06778e-07	2.11771e-06	NDUFA11	126328	2.22063e-06	145	124	143	70	40	36
2941	ENSG00000153815	3231.48	-0.799821	0.156248	-5.11891	3.07302e-07	2.1206e-06	CMIP	80790	2.22367e-06	4117	4439	3759	2750	2015	2309
2942	ENSG00000178947	99.1029	1.3994	0.273399	5.11853	3.0793e-07	2.12422e-06	SMIM10L2A	NA	2.22746e-06	66	46	51	118	137	177
2943	ENSG00000182768	465.855	-0.961891	0.187958	-5.11758	3.09481e-07	2.13419e-06	NGRN	51335	2.23791e-06	622	709	516	367	270	311
2944	ENSG00000146802	182.351	1.09837	0.214649	5.11704	3.10372e-07	2.1396e-06	TMEM168	64418	2.24359e-06	141	115	91	236	253	257
2945	ENSG00000143436	304.082	-0.865105	0.169081	-5.11652	3.11229e-07	2.14479e-06	MRPL9	65005	2.24903e-06	414	397	366	198	227	222
2946	ENSG00000111261	486.212	-1.13041	0.220963	-5.11582	3.12382e-07	2.152e-06	MANSC1	54682	2.25659e-06	664	490	849	252	360	302
2947	ENSG00000117318	1340.08	-0.916502	0.179232	-5.11349	3.16264e-07	2.178e-06	ID3	3399	2.28386e-06	1753	1764	1739	1089	693	1003
2948	ENSG00000147118	95.3509	1.49113	0.291823	5.1097	3.22669e-07	2.22136e-06	ZNF182	7569	2.32932e-06	51	40	59	101	147	174
2949	ENSG00000103657	544.444	0.965733	0.189003	5.10961	3.22821e-07	2.22165e-06	HERC1	8925	2.32963e-06	422	392	292	624	717	821
2950	ENSG00000130545	119.367	-1.36698	0.267611	-5.10809	3.25434e-07	2.23888e-06	CRB3	92359	2.34769e-06	189	175	153	93	54	53
2951	ENSG00000103507	386.988	-1.06801	0.209088	-5.10795	3.25674e-07	2.23977e-06	BCKDK	10295	2.34863e-06	525	597	450	308	253	188
2952	ENSG00000174373	361.725	1.04128	0.203895	5.10693	3.27432e-07	2.2511e-06	RALGAPA1	253959	2.3605e-06	273	216	220	405	452	605
2953	ENSG00000164118	74.6554	1.45397	0.28479	5.10541	3.30085e-07	2.26856e-06	CEP44	80817	2.37882e-06	39	39	41	88	118	122
2954	ENSG00000226221	1670.03	-0.800934	0.156883	-5.10529	3.30289e-07	2.2692e-06	RPL26P19	NA	2.37949e-06	2014	2006	2346	1196	1404	1054
2955	ENSG00000185219	148.819	1.22892	0.240778	5.10396	3.32611e-07	2.28438e-06	ZNF445	353274	2.3954e-06	83	84	100	167	198	261
2956	ENSG00000271270	54.717	1.70412	0.333934	5.10316	3.34029e-07	2.29335e-06	TMCC1-AS1	100507032	2.40481e-06	25	31	21	74	103	74
2957	ENSG00000126226	306.687	0.958075	0.187753	5.10286	3.34559e-07	2.2962e-06	PCID2	55795	2.40781e-06	187	247	192	361	417	437
2958	ENSG00000114902	726.453	-0.714014	0.139927	-5.10278	3.34705e-07	2.29643e-06	SPCS1	28972	2.40804e-06	921	859	928	567	520	564
2959	ENSG00000115548	280.327	0.998627	0.195722	5.10226	3.35618e-07	2.30178e-06	KDM3A	55818	2.41365e-06	187	163	211	312	416	393
2960	ENSG00000273033	58.4291	1.84646	0.361895	5.10221	3.35711e-07	2.30178e-06	RP11-67L2.2	100129550	2.41365e-06	25	21	31	66	79	129
2961	ENSG00000078401	461.841	0.959106	0.18803	5.10083	3.38175e-07	2.31788e-06	EDN1	1906	2.43054e-06	246	335	362	572	683	574
2962	ENSG00000087087	1091.14	-1.01672	0.199363	-5.09985	3.39923e-07	2.32908e-06	SRRT	51593	2.44228e-06	1580	1658	1144	901	608	656
2963	ENSG00000163349	427.877	0.89656	0.175815	5.09944	3.4066e-07	2.33334e-06	HIPK1	204851	2.44675e-06	299	324	274	497	523	650
2964	ENSG00000179958	591.995	-1.00407	0.196932	-5.09857	3.42221e-07	2.34325e-06	DCTPP1	79077	2.45713e-06	816	930	624	466	382	334
2965	ENSG00000129235	693.811	-0.766738	0.150427	-5.09708	3.44928e-07	2.36098e-06	TXNDC17	84817	2.47573e-06	878	813	932	566	499	476
2966	ENSG00000007047	153.936	-1.23752	0.242811	-5.09664	3.45731e-07	2.36568e-06	MARK4	57787	2.48066e-06	206	206	237	116	94	64
2967	ENSG00000160688	601.047	-0.76586	0.150299	-5.09558	3.4768e-07	2.37822e-06	FLAD1	80308	2.4938e-06	715	772	785	489	432	414
2968	ENSG00000176476	98.1219	-1.30954	0.257084	-5.09383	3.50908e-07	2.39949e-06	SGF29	112869	2.51611e-06	122	128	170	64	56	50
2969	ENSG00000123992	267.459	-0.929263	0.182465	-5.09282	3.5277e-07	2.41141e-06	DNPEP	23549	2.52861e-06	363	356	333	213	163	177
2970	ENSG00000280067	10.7338	6.70171	1.31623	5.09159	3.55076e-07	2.42635e-06	CTD-2600H12.2	NA	2.54428e-06	0	0	0	17	19	29
2971	ENSG00000153130	316.927	0.936299	0.183931	5.09049	3.57135e-07	2.43945e-06	SCOC	60592	2.55801e-06	228	182	243	449	423	377
2972	ENSG00000184508	97.73	-1.26439	0.248384	-5.09044	3.57233e-07	2.43945e-06	HDDC3	374659	2.55801e-06	144	130	140	69	51	51
2973	ENSG00000196531	4908.43	-0.802568	0.157676	-5.08998	3.58094e-07	2.4445e-06	NACA	4666	2.56331e-06	5722	5552	7445	3248	3654	3830
2974	ENSG00000225912	195.733	-1.08195	0.212617	-5.08872	3.60491e-07	2.46004e-06	RP13-258O15.1	NA	2.57961e-06	265	251	282	128	151	97
2975	ENSG00000141959	545.667	-1.06165	0.20865	-5.0882	3.61474e-07	2.46592e-06	PFKL	5211	2.58577e-06	802	768	644	463	326	271
2976	ENSG00000165629	3004.88	-0.775289	0.152394	-5.08741	3.62993e-07	2.47479e-06	ATP5C1	509	2.59507e-06	3701	3324	4355	1994	2285	2371
2977	ENSG00000100916	96.8642	1.28271	0.252135	5.08739	3.63018e-07	2.47479e-06	BRMS1L	84312	2.59507e-06	51	61	58	123	158	131
2978	ENSG00000115758	2382.63	-0.78958	0.155264	-5.08539	3.66868e-07	2.50019e-06	ODC1	4953	2.62171e-06	3237	3258	2561	1947	1698	1594
2979	ENSG00000103479	390.101	0.936659	0.184214	5.08461	3.68375e-07	2.50962e-06	RBL2	5934	2.6316e-06	277	259	267	414	533	591
2980	ENSG00000169435	230.632	0.991495	0.195004	5.08448	3.68633e-07	2.51054e-06	RASSF6	166824	2.63256e-06	168	132	162	285	346	290
2981	ENSG00000119638	922.13	0.714716	0.14058	5.08406	3.69455e-07	2.51529e-06	NEK9	91754	2.63754e-06	690	676	729	1051	1167	1220
2982	ENSG00000184436	174.087	-1.39052	0.273532	-5.08355	3.70436e-07	2.52112e-06	THAP7	80764	2.64366e-06	239	279	239	144	75	69
2983	ENSG00000054654	669.711	1.03595	0.203802	5.08315	3.71235e-07	2.52572e-06	SYNE2	23224	2.64847e-06	428	445	443	684	834	1183
2984	ENSG00000100124	189.256	-0.971523	0.19113	-5.08305	3.71428e-07	2.52618e-06	ANKRD54	724028	2.64896e-06	260	256	236	128	139	117
2985	ENSG00000156515	1012.83	-0.852126	0.16767	-5.08214	3.73197e-07	2.53736e-06	HK1	3098	2.66068e-06	1501	1074	1335	697	673	796
2986	ENSG00000256967	16.6889	3.81046	0.749845	5.08166	3.74148e-07	2.54286e-06	RP11-273B20.1	NA	2.66645e-06	3	3	0	32	28	33
2987	ENSG00000111711	360.374	0.94346	0.185662	5.08161	3.74256e-07	2.54286e-06	GOLT1B	51026	2.66645e-06	278	209	253	519	408	496
2988	ENSG00000179526	492.55	-1.1845	0.233099	-5.08154	3.74388e-07	2.5429e-06	SHARPIN	81858	2.6665e-06	725	711	616	430	247	225
2989	ENSG00000089682	223.985	1.23444	0.242952	5.08099	3.75474e-07	2.54943e-06	RBM41	55285	2.67333e-06	119	139	142	215	333	395
2990	ENSG00000143947	9257.67	-0.703708	0.138557	-5.07884	3.79755e-07	2.57764e-06	RPS27A	6233	2.70292e-06	11180	11168	12067	6462	8039	6630
2991	ENSG00000136243	86.6036	1.33932	0.263754	5.07793	3.81564e-07	2.58905e-06	NUPL2	11097	2.71488e-06	41	50	56	114	139	119
2992	ENSG00000131504	2193.61	-0.706131	0.139064	-5.07775	3.81929e-07	2.59066e-06	DIAPH1	1729	2.71657e-06	2958	2777	2424	1600	1627	1775
2993	ENSG00000153214	185.022	1.0727	0.211284	5.07708	3.83276e-07	2.59892e-06	TMEM87B	84910	2.72524e-06	141	115	101	226	277	250
2994	ENSG00000179134	1235.1	-0.713284	0.140528	-5.07573	3.86007e-07	2.61657e-06	SAMD4B	55095	2.74374e-06	1586	1573	1444	1032	911	865
2995	ENSG00000239559	98.4409	-1.34843	0.265692	-5.07517	3.87156e-07	2.62348e-06	RPL37P2	NA	2.75099e-06	119	150	155	58	41	67
2996	ENSG00000157426	87.6892	1.35387	0.266822	5.07407	3.89397e-07	2.63779e-06	AASDH	132949	2.76599e-06	47	48	53	110	117	151
2997	ENSG00000270605	10.3843	6.65508	1.31168	5.07369	3.90168e-07	2.64213e-06	RP5-1092A3.4	NA	2.77054e-06	0	0	0	19	20	23
2998	ENSG00000128245	1683.34	-0.695425	0.137088	-5.07283	3.91951e-07	2.65332e-06	YWHAH	7533	2.78228e-06	1986	2306	1951	1233	1283	1340
2999	ENSG00000048162	569.098	-0.732174	0.14434	-5.07255	3.92524e-07	2.65631e-06	NOP16	51491	2.78542e-06	682	732	718	450	420	413
3000	ENSG00000167700	310.186	-1.31514	0.259307	-5.07175	3.94178e-07	2.66596e-06	MFSD3	113655	2.79553e-06	492	450	386	266	131	137
3001	ENSG00000142002	911.076	-1.00468	0.198097	-5.07168	3.94322e-07	2.66596e-06	DPP9	91039	2.79553e-06	1191	1380	1078	771	581	465
3002	ENSG00000064042	2389.99	0.767623	0.151355	5.07167	3.94344e-07	2.66596e-06	LIMCH1	22998	2.79553e-06	1831	1912	1562	2655	3024	3356
3003	ENSG00000128692	738.969	-0.788238	0.155423	-5.07155	3.94579e-07	2.66661e-06	EIF2S2P4	NA	2.79621e-06	854	873	1081	540	559	527
3004	ENSG00000165525	490.344	0.896698	0.176811	5.0715	3.94702e-07	2.66661e-06	NEMF	9147	2.79621e-06	350	304	375	544	636	734
3005	ENSG00000139625	99.2641	1.2544	0.247382	5.07068	3.9639e-07	2.67712e-06	MAP3K12	7786	2.80723e-06	54	63	59	141	123	156
3006	ENSG00000230267	16.3625	3.76669	0.74332	5.06739	4.03307e-07	2.72293e-06	HERC2P4	NA	2.85527e-06	2	2	2	26	29	36
3007	ENSG00000072135	347.674	-0.858082	0.169381	-5.06599	4.06277e-07	2.74206e-06	PTPN18	26469	2.87533e-06	451	417	477	268	219	255
3008	ENSG00000111786	567.064	-0.876718	0.173087	-5.06518	4.08016e-07	2.75289e-06	SRSF9	8683	2.88669e-06	727	804	672	475	351	373
3009	ENSG00000149503	471.712	-1.2414	0.245097	-5.06495	4.0851e-07	2.7553e-06	INCENP	3619	2.88922e-06	710	854	426	342	254	245
3010	ENSG00000214784	293.358	-0.969071	0.191347	-5.06448	4.09519e-07	2.76119e-06	AC010468.1	NA	2.89539e-06	334	398	433	176	230	188
3011	ENSG00000272720	18.6712	3.73547	0.737826	5.0628	4.13144e-07	2.78471e-06	CTA-228A9.3	NA	2.92006e-06	2	6	0	28	26	50
3012	ENSG00000135446	552.804	-0.859046	0.169754	-5.06054	4.18077e-07	2.81702e-06	CDK4	1019	2.95393e-06	732	773	633	453	380	346
3013	ENSG00000162585	144.365	-1.52458	0.301306	-5.05992	4.19434e-07	2.82523e-06	FAAP20	199990	2.96254e-06	204	241	198	117	49	56
3014	ENSG00000069998	302.063	-1.14233	0.225775	-5.05958	4.2017e-07	2.82925e-06	CECR5	27440	2.96675e-06	392	469	386	256	153	156
3015	ENSG00000181830	394.338	-0.908485	0.179577	-5.05904	4.21372e-07	2.8364e-06	SLC35C1	55343	2.97426e-06	549	511	484	310	289	222
3016	ENSG00000185697	75.8511	1.59075	0.314463	5.05863	4.22289e-07	2.84163e-06	MYBL1	4603	2.97974e-06	40	51	21	103	122	117
3017	ENSG00000075407	365.597	1.06915	0.21142	5.05697	4.25965e-07	2.86542e-06	ZNF37A	7587	3.00468e-06	216	204	288	390	506	589
3018	ENSG00000260916	225.284	1.18106	0.233582	5.05631	4.27441e-07	2.87439e-06	CCPG1	693213	3.01409e-06	138	105	171	248	322	368
3019	ENSG00000088538	32.6915	2.47115	0.489037	5.05309	4.34723e-07	2.92239e-06	DOCK3	1795	3.06443e-06	11	16	2	48	49	70
3020	ENSG00000216866	49.7109	-2.1437	0.424292	-5.05242	4.36255e-07	2.93172e-06	RPS2P55	NA	3.07421e-06	96	92	55	31	13	10
3021	ENSG00000168010	30.7023	2.26823	0.449003	5.05169	4.37909e-07	2.9418e-06	ATG16L2	89849	3.08478e-06	5	13	14	50	50	51
3022	ENSG00000184232	96.0406	-1.20617	0.238768	-5.05163	4.38045e-07	2.9418e-06	OAF	220323	3.08478e-06	138	135	129	57	54	63
3023	ENSG00000272994	33.9883	2.18937	0.433433	5.05124	4.38954e-07	2.94693e-06	RP11-332H14.2	NA	3.09016e-06	17	8	12	43	57	67
3024	ENSG00000102401	133.122	1.43858	0.284813	5.05097	4.39578e-07	2.95014e-06	ARMCX3	51566	3.09353e-06	93	46	76	163	246	175
3025	ENSG00000186076	866.396	-0.83754	0.165833	-5.05051	4.40626e-07	2.9562e-06	RP11-887P2.3	NA	3.09988e-06	1226	1129	978	720	596	550
3026	ENSG00000158195	918.435	-0.684044	0.135456	-5.04992	4.41984e-07	2.96433e-06	WASF2	10163	3.10841e-06	1168	1147	1081	742	695	677
3027	ENSG00000255455	47.5408	1.78413	0.353419	5.04819	4.46024e-07	2.99044e-06	RP11-890B15.3	103611081	3.13578e-06	17	22	26	61	73	86
3028	ENSG00000198925	312.426	-0.861471	0.170707	-5.04648	4.50018e-07	3.01592e-06	ATG9A	79065	3.1625e-06	430	408	371	242	216	207
3029	ENSG00000171448	43.5906	1.99683	0.395692	5.04644	4.50121e-07	3.01592e-06	ZBTB26	57684	3.1625e-06	21	14	18	55	57	97
3030	ENSG00000179454	74.8289	1.41446	0.280337	5.04557	4.52162e-07	3.02859e-06	KLHL28	54813	3.17578e-06	33	47	43	103	102	121
3031	ENSG00000180806	86.4438	-1.40816	0.279111	-5.04515	4.53156e-07	3.03424e-06	HOXC9	3225	3.18172e-06	105	134	139	54	54	34
3032	ENSG00000166669	59.6992	1.67087	0.331262	5.04396	4.55993e-07	3.05223e-06	ATF7IP2	80063	3.20058e-06	36	21	28	77	85	111
3033	ENSG00000236060	138.015	-1.33035	0.263842	-5.04223	4.6013e-07	3.07891e-06	HSPB1P1	NA	3.22855e-06	177	231	185	107	72	56
3034	ENSG00000146587	273.455	1.1716	0.232447	5.0403	4.64803e-07	3.10916e-06	RBAK	57786	3.26027e-06	177	131	196	309	338	489
3035	ENSG00000147454	283.404	0.964306	0.191328	5.04006	4.65393e-07	3.11111e-06	SLC25A37	51312	3.26232e-06	196	193	187	449	326	348
3036	ENSG00000112787	403.746	-1.20304	0.238698	-5.04	4.65542e-07	3.11111e-06	FBRSL1	57666	3.26232e-06	621	625	443	338	210	186
3037	ENSG00000179456	135.391	1.09777	0.217812	5.03999	4.65555e-07	3.11111e-06	ZBTB18	10472	3.26232e-06	93	86	79	179	172	203
3038	ENSG00000185215	2916.05	1.07425	0.213259	5.03729	4.7216e-07	3.15421e-06	TNFAIP2	7127	3.30751e-06	1527	2548	1559	4369	4307	3187
3039	ENSG00000234825	173.098	-1.16514	0.231316	-5.037	4.72887e-07	3.15803e-06	XRCC6P2	NA	3.31152e-06	254	255	210	132	109	79
3040	ENSG00000170089	602.421	-0.7559	0.150083	-5.03653	4.74036e-07	3.16466e-06	RP11-423H2.1	NA	3.31847e-06	779	812	679	462	432	450
3041	ENSG00000160325	83.8688	-1.5048	0.298791	-5.0363	4.74624e-07	3.16754e-06	CACFD1	11094	3.32149e-06	141	91	140	57	37	37
3042	ENSG00000135916	370.651	-0.910228	0.180757	-5.03563	4.76269e-07	3.17747e-06	ITM2C	81618	3.33191e-06	473	468	511	308	245	219
3043	ENSG00000272398	6248.19	0.783577	0.155685	5.0331	4.82612e-07	3.21873e-06	CD24	100133941	3.37517e-06	5201	4377	4197	7123	9176	7415
3044	ENSG00000144320	130.158	1.23616	0.245642	5.03237	4.84442e-07	3.22988e-06	LNPK	80856	3.38686e-06	95	82	55	175	194	179
3045	ENSG00000100823	2074.81	-0.637968	0.126787	-5.0318	4.85906e-07	3.23857e-06	APEX1	328	3.39598e-06	2452	2643	2484	1684	1532	1654
3046	ENSG00000162694	124.607	1.27102	0.25262	5.03136	4.8702e-07	3.24493e-06	EXTL2	2135	3.40265e-06	84	78	57	146	173	211
3047	ENSG00000168769	160.642	1.12448	0.223585	5.0293	4.92267e-07	3.27882e-06	TET2	54790	3.43818e-06	112	98	92	178	248	235
3048	ENSG00000136448	1396.35	-0.72931	0.145015	-5.02922	4.92489e-07	3.27922e-06	NMT1	4836	3.4386e-06	1741	1880	1605	1134	1080	938
3049	ENSG00000137501	67.2127	2.06942	0.411499	5.02897	4.93118e-07	3.28233e-06	SYTL2	54843	3.44186e-06	23	21	34	80	180	65
3050	ENSG00000111676	1105.26	-0.901889	0.179341	-5.02889	4.93316e-07	3.28257e-06	ATN1	1822	3.44211e-06	1517	1488	1316	970	664	677
3051	ENSG00000080345	570.168	1.08471	0.215717	5.02842	4.94541e-07	3.28965e-06	RIF1	55183	3.44953e-06	395	377	324	575	724	1026
3052	ENSG00000160305	201.389	1.03224	0.205286	5.0283	4.94846e-07	3.29059e-06	DIP2A	23181	3.45052e-06	150	142	104	274	254	284
3053	ENSG00000244038	2203.61	-0.680705	0.135386	-5.02789	4.959e-07	3.29652e-06	DDOST	1650	3.45674e-06	2840	2610	2692	1827	1730	1522
3054	ENSG00000132024	245.099	-0.986927	0.196325	-5.02701	4.98196e-07	3.30976e-06	CC2D1A	54862	3.47063e-06	326	306	346	199	154	141
3055	ENSG00000135587	94.1786	-1.21399	0.241495	-5.027	4.98218e-07	3.30976e-06	SMPD2	6610	3.47063e-06	128	137	130	60	59	51
3056	ENSG00000178338	90.1562	1.30613	0.259861	5.02625	5.00162e-07	3.32159e-06	ZNF354B	117608	3.48303e-06	50	48	58	123	114	148
3057	ENSG00000251432	44.4339	1.86909	0.371873	5.02615	5.00435e-07	3.32232e-06	RP11-420A23.1	100507487	3.48379e-06	16	22	20	54	86	69
3058	ENSG00000177683	167.574	1.0183	0.202624	5.02559	5.01894e-07	3.33092e-06	THAP5	168451	3.49281e-06	122	97	113	214	233	226
3059	ENSG00000130475	91.9387	-1.50347	0.299202	-5.02493	5.03611e-07	3.34122e-06	FCHO1	23149	3.50361e-06	137	163	108	67	38	39
3060	ENSG00000166136	201.413	-1.05942	0.210954	-5.02204	5.11266e-07	3.3909e-06	NDUFB8	4714	3.55571e-06	228	263	326	129	117	145
3061	ENSG00000073150	49.8403	-1.82552	0.363531	-5.02163	5.12361e-07	3.39705e-06	PANX2	56666	3.56215e-06	100	66	68	30	21	15
3062	ENSG00000134250	499.09	0.92809	0.184824	5.02148	5.12751e-07	3.39774e-06	NOTCH2	4853	3.56288e-06	346	409	276	640	727	596
3063	ENSG00000100364	876.094	-0.967064	0.192586	-5.02146	5.128e-07	3.39774e-06	KIAA0930	23313	3.56288e-06	1201	1249	1028	744	580	455
3064	ENSG00000167779	231.594	-1.27592	0.2541	-5.02131	5.1321e-07	3.39935e-06	IGFBP6	3489	3.56456e-06	276	394	314	190	105	110
3065	ENSG00000149091	415.445	-1.24069	0.247176	-5.01944	5.18218e-07	3.4314e-06	DGKZ	8525	3.59817e-06	616	647	488	359	193	188
3066	ENSG00000218226	21.2967	2.72906	0.543852	5.01802	5.22081e-07	3.45585e-06	TATDN2P2	NA	3.62381e-06	6	5	6	39	33	40
3067	ENSG00000131051	1924.27	0.774631	0.154374	5.01789	5.22415e-07	3.45693e-06	RBM39	9584	3.62495e-06	1522	1402	1335	2259	2177	2851
3068	ENSG00000126249	107.404	-1.17859	0.234931	-5.01674	5.25555e-07	3.47657e-06	PDCD2L	84306	3.64554e-06	137	166	145	67	71	59
3069	ENSG00000011009	339.351	-0.942969	0.187976	-5.01644	5.26375e-07	3.48087e-06	LYPLA2	11313	3.65005e-06	461	480	399	276	196	224
3070	ENSG00000185946	71.4575	1.5314	0.305346	5.0153	5.29496e-07	3.50037e-06	RNPC3	55599	3.67049e-06	45	29	37	84	111	124
3071	ENSG00000130522	748.881	-1.24726	0.248711	-5.01489	5.30646e-07	3.50683e-06	JUND	3727	3.67727e-06	911	1045	1207	658	361	312
3072	ENSG00000062725	344.61	0.944028	0.188283	5.01387	5.33466e-07	3.52432e-06	APPBP2	10513	3.69561e-06	240	243	224	362	504	495
3073	ENSG00000125734	452.771	-0.78344	0.156292	-5.01266	5.36837e-07	3.54543e-06	GPR108	102465474	3.71775e-06	584	564	570	342	297	359
3074	ENSG00000170473	226.877	-0.97869	0.19525	-5.0125	5.37263e-07	3.54709e-06	PYM1	84305	3.71948e-06	265	285	353	143	163	152
3075	ENSG00000111816	278.086	0.994012	0.198383	5.01057	5.42692e-07	3.58177e-06	FRK	2444	3.75585e-06	222	166	170	318	408	386
3076	ENSG00000105732	290.202	-1.21588	0.242686	-5.01012	5.43965e-07	3.589e-06	ZNF574	64763	3.76343e-06	449	427	341	244	151	129
3077	ENSG00000167470	922.647	-1.09028	0.217623	-5.00995	5.44442e-07	3.59098e-06	MIDN	90007	3.76551e-06	1130	1357	1280	823	477	468
3078	ENSG00000108395	319.189	0.986042	0.196864	5.00875	5.47849e-07	3.61228e-06	TRIM37	4591	3.78785e-06	239	237	166	409	475	389
3079	ENSG00000157881	145.01	-1.08971	0.217568	-5.00859	5.48306e-07	3.61412e-06	PANK4	55229	3.78977e-06	205	212	174	106	82	90
3080	ENSG00000234741	960.182	0.86991	0.173691	5.00836	5.48953e-07	3.61721e-06	GAS5	60674	3.79301e-06	565	634	839	1213	1312	1198
3081	ENSG00000140995	518.768	-0.860119	0.171746	-5.00808	5.49764e-07	3.62138e-06	DEF8	54849	3.79739e-06	612	738	658	431	346	328
3082	ENSG00000159720	682.817	-0.843372	0.168427	-5.00734	5.51861e-07	3.63401e-06	ATP6V0D1	9114	3.81064e-06	970	799	862	567	476	422
3083	ENSG00000127989	142.884	1.19772	0.239201	5.00716	5.52402e-07	3.63639e-06	MTERF1	7978	3.81313e-06	105	67	88	168	215	214
3084	ENSG00000278318	48.7949	1.79991	0.359493	5.00682	5.53366e-07	3.64155e-06	ZNF229	7772	3.81854e-06	18	19	28	63	70	95
3085	ENSG00000235363	97.7411	-1.26215	0.252109	-5.00636	5.54677e-07	3.649e-06	SNRPGP10	NA	3.82635e-06	117	144	153	60	49	64
3086	ENSG00000132953	401.577	0.855152	0.170831	5.00584	5.56183e-07	3.65772e-06	XPO4	64328	3.83549e-06	334	272	251	501	521	530
3087	ENSG00000272068	84.3938	1.34378	0.268446	5.00577	5.56381e-07	3.65784e-06	RP11-284F21.9	NA	3.83562e-06	47	51	45	110	144	109
3088	ENSG00000177854	86.1371	-1.35392	0.270483	-5.00558	5.56953e-07	3.66041e-06	TMEM187	8269	3.83832e-06	116	137	119	61	39	45
3089	ENSG00000068308	775.614	-0.725746	0.145096	-5.00184	5.67868e-07	3.73061e-06	OTUD5	55593	3.91193e-06	1016	873	1011	616	571	566
3090	ENSG00000163840	396.622	0.934302	0.186793	5.00179	5.68001e-07	3.73061e-06	DTX3L	151636	3.91193e-06	302	264	251	424	544	595
3091	ENSG00000228887	31.3103	-2.83476	0.566979	-4.99977	5.74002e-07	3.7688e-06	EEF1DP1	NA	3.95198e-06	44	78	44	17	4	2
3092	ENSG00000178691	510.897	0.800802	0.160176	4.99951	5.74772e-07	3.77264e-06	SUZ12	23512	3.956e-06	395	396	326	601	665	681
3093	ENSG00000120699	295.601	-0.876485	0.175325	-4.9992	5.75676e-07	3.77735e-06	EXOSC8	11340	3.96094e-06	360	369	420	218	186	221
3094	ENSG00000006459	87.4147	1.34731	0.269519	4.99893	5.76504e-07	3.78106e-06	KDM7A	80853	3.96483e-06	48	43	57	106	124	146
3095	ENSG00000112893	504.716	0.799126	0.159861	4.99889	5.76614e-07	3.78106e-06	MAN2A1	4124	3.96483e-06	392	368	345	567	679	677
3096	ENSG00000151694	385.298	0.910399	0.182148	4.99812	5.78929e-07	3.79501e-06	ADAM17	6868	3.97946e-06	275	306	222	477	561	471
3097	ENSG00000121152	332.881	-0.949644	0.190014	-4.99777	5.79974e-07	3.80064e-06	NCAPH	23397	3.98536e-06	451	515	350	237	221	223
3098	ENSG00000072110	3237.32	-0.84602	0.169294	-4.99735	5.81232e-07	3.80765e-06	ACTN1	87	3.99272e-06	4333	4474	3674	2689	2404	1851
3099	ENSG00000164818	637.42	-0.962267	0.192578	-4.99677	5.82973e-07	3.81783e-06	DNAAF5	54919	4.00338e-06	887	928	712	537	357	403
3100	ENSG00000136155	351.739	1.29854	0.259886	4.99657	5.83601e-07	3.8207e-06	SCEL	8796	4.0064e-06	207	200	203	423	740	337
3101	ENSG00000160993	80.4068	-1.34015	0.26831	-4.99477	5.89055e-07	3.85517e-06	ALKBH4	54784	4.04254e-06	117	123	106	55	44	38
3102	ENSG00000213280	40.9742	-2.13072	0.426644	-4.99412	5.91032e-07	3.86686e-06	RP11-212P7.1	NA	4.05479e-06	55	70	76	26	12	7
3103	ENSG00000256053	158.453	-1.06166	0.21262	-4.99324	5.9375e-07	3.88339e-06	APOPT1	84334	4.07213e-06	200	198	245	113	105	90
3104	ENSG00000161970	1821.01	-0.78369	0.156959	-4.99298	5.94559e-07	3.88743e-06	RPL26	6154	4.07637e-06	2093	2114	2704	1321	1463	1230
3105	ENSG00000196517	195.848	-1.41643	0.283726	-4.99222	5.96888e-07	3.9014e-06	SLC6A9	6536	4.09102e-06	281	243	331	142	58	120
3106	ENSG00000233994	215.543	-0.90339	0.181001	-4.99108	6.00426e-07	3.92326e-06	GDI2P2	NA	4.11394e-06	288	293	261	146	155	149
3107	ENSG00000114867	4900.12	-0.796055	0.1595	-4.99093	6.00892e-07	3.92504e-06	EIF4G1	1981	4.11581e-06	6757	6823	5076	3949	3505	3290
3108	ENSG00000071564	411.351	-1.26124	0.252723	-4.99059	6.01941e-07	3.93063e-06	TCF3	6929	4.12166e-06	620	676	446	342	214	170
3109	ENSG00000198225	719.761	-0.770369	0.154422	-4.98871	6.0784e-07	3.96697e-06	FKBP1C	NA	4.15977e-06	944	881	897	587	551	458
3110	ENSG00000105229	154.924	-1.41933	0.28451	-4.98869	6.07897e-07	3.96697e-06	PIAS4	51588	4.15977e-06	240	250	187	127	64	62
3111	ENSG00000163867	54.5021	1.97211	0.395356	4.9882	6.09443e-07	3.97578e-06	ZMYM6	9204	4.16901e-06	32	13	21	63	78	120
3112	ENSG00000167881	1298.74	-0.64124	0.128556	-4.98802	6.10005e-07	3.97816e-06	SRP68	6730	4.17151e-06	1585	1569	1594	1008	1067	969
3113	ENSG00000185839	149.795	-1.14261	0.229095	-4.98748	6.11716e-07	3.98804e-06	RP4-592A1.2	NA	4.18187e-06	185	203	231	116	81	83
3114	ENSG00000215301	3465.9	0.851426	0.170717	4.98734	6.1215e-07	3.98959e-06	DDX3X	1654	4.1835e-06	2523	2971	1922	4247	4516	4617
3115	ENSG00000111737	667.586	-0.993151	0.19915	-4.98695	6.13393e-07	3.99641e-06	RAB35	11021	4.19064e-06	955	980	731	566	393	381
3116	ENSG00000213782	16.5264	4.38521	0.879425	4.98645	6.14996e-07	4.00557e-06	DDX47	51202	4.20025e-06	0	1	4	20	41	34
3117	ENSG00000123485	443.011	-0.885653	0.177633	-4.98587	6.16848e-07	4.01634e-06	HJURP	55355	4.21154e-06	620	635	469	338	299	296
3118	ENSG00000157181	342.85	1.08995	0.218658	4.98472	6.2051e-07	4.03888e-06	C1orf27	54953	4.23518e-06	230	179	248	350	484	566
3119	ENSG00000125772	1307.19	1.13361	0.227437	4.98426	6.21978e-07	4.04714e-06	GPCPD1	56261	4.24385e-06	638	819	999	1365	1601	2422
3120	ENSG00000120370	71.6255	1.38018	0.276958	4.98336	6.24896e-07	4.06385e-06	GORAB	92344	4.26136e-06	43	43	33	102	105	104
3121	ENSG00000213866	59.889	-1.59243	0.31955	-4.98334	6.24946e-07	4.06385e-06	YBX1P10	NA	4.26136e-06	96	80	94	36	34	19
3122	ENSG00000224543	111.004	-1.21252	0.24335	-4.98261	6.27329e-07	4.07804e-06	SNRPGP15	NA	4.27624e-06	137	148	180	77	57	66
3123	ENSG00000062716	1789.89	0.716281	0.143761	4.98243	6.27893e-07	4.0804e-06	VMP1	406991	4.27871e-06	1357	1232	1475	2192	2042	2442
3124	ENSG00000132017	109.916	-1.44678	0.290392	-4.98217	6.28738e-07	4.08458e-06	DCAF15	90379	4.2831e-06	150	206	127	80	45	51
3125	ENSG00000147526	620.294	0.804522	0.161517	4.98103	6.32453e-07	4.1074e-06	TACC1	6867	4.30703e-06	454	480	421	687	792	888
3126	ENSG00000171747	67.4936	-2.19407	0.440632	-4.97937	6.37921e-07	4.14159e-06	LGALS4	3960	4.34288e-06	124	57	151	18	12	42
3127	ENSG00000254154	10.1363	6.61932	1.32956	4.97859	6.4048e-07	4.15688e-06	RP4-798P15.3	NA	4.35891e-06	0	0	0	18	14	29
3128	ENSG00000090372	846.602	-1.0243	0.205803	-4.97712	6.4538e-07	4.18734e-06	STRN4	29888	4.39085e-06	1151	1216	1038	749	431	494
3129	ENSG00000196693	236.877	1.22932	0.247003	4.97692	6.46052e-07	4.19025e-06	ZNF33B	7582	4.39391e-06	126	134	166	222	386	389
3130	ENSG00000139973	21.2517	3.55073	0.713447	4.97686	6.46243e-07	4.19025e-06	SYT16	83851	4.39391e-06	3	7	0	26	64	27
3131	ENSG00000113269	411.624	-0.806384	0.162034	-4.97663	6.47009e-07	4.19388e-06	RNF130	55819	4.39772e-06	515	514	543	302	266	331
3132	ENSG00000147044	642.782	0.863195	0.173499	4.97522	6.51721e-07	4.22308e-06	CASK	8573	4.42833e-06	488	454	426	673	879	938
3133	ENSG00000151498	140.694	1.07388	0.215893	4.97415	6.55355e-07	4.24527e-06	ACAD8	27034	4.4516e-06	91	84	96	171	191	211
3134	ENSG00000164023	143.768	1.13282	0.227754	4.97387	6.56295e-07	4.25e-06	SGMS2	166929	4.45656e-06	102	99	69	185	213	195
3135	ENSG00000108515	57.4266	1.65422	0.332602	4.97356	6.57355e-07	4.25551e-06	ENO3	2027	4.46234e-06	24	25	34	109	80	72
3136	ENSG00000162129	375.67	-0.781738	0.157182	-4.97346	6.57685e-07	4.25629e-06	CLPB	81570	4.46316e-06	462	498	466	293	266	270
3137	ENSG00000131558	725.126	-0.753037	0.151429	-4.97286	6.59719e-07	4.26809e-06	EXOC4	60412	4.47553e-06	909	879	942	470	581	570
3138	ENSG00000261716	104.646	1.27424	0.256268	4.97231	6.61615e-07	4.27899e-06	RP11-196G18.22	NA	4.48696e-06	58	64	62	121	180	143
3139	ENSG00000162236	278.515	-0.82922	0.166783	-4.97186	6.63124e-07	4.28739e-06	STX5	6811	4.49576e-06	359	362	349	208	203	190
3140	ENSG00000035115	51.2542	1.66465	0.334953	4.96981	6.70183e-07	4.33164e-06	SH3YL1	26751	4.54217e-06	25	27	21	63	87	84
3141	ENSG00000109736	334.776	-1.19704	0.240909	-4.96885	6.73515e-07	4.35179e-06	MFSD10	10227	4.5633e-06	458	510	430	287	182	141
3142	ENSG00000204590	329.443	-0.837499	0.168617	-4.96686	6.8045e-07	4.39521e-06	GNL1	2794	4.60882e-06	404	468	396	251	225	233
3143	ENSG00000173275	93.8042	1.54169	0.310451	4.96596	6.83606e-07	4.41418e-06	ZNF449	203523	4.62872e-06	67	27	49	121	136	163
3144	ENSG00000105364	248.664	-1.30573	0.262943	-4.96583	6.84083e-07	4.41586e-06	MRPL4	51073	4.63048e-06	345	432	286	206	112	111
3145	ENSG00000076944	163.125	-1.051	0.211676	-4.96511	6.86626e-07	4.43087e-06	STXBP2	6813	4.64622e-06	217	208	236	125	103	90
3146	ENSG00000281207	19.3083	5.6605	1.14014	4.96473	6.8797e-07	4.4378e-06	SLFNL1-AS1	100507178	4.65349e-06	0	2	0	27	26	61
3147	ENSG00000214182	70.2941	-1.65035	0.332418	-4.96468	6.88137e-07	4.4378e-06	PTMAP5	NA	4.65349e-06	109	116	95	51	29	21
3148	ENSG00000245937	258.968	-1.02138	0.205802	-4.96294	6.9433e-07	4.47631e-06	LINC01184	644873	4.69387e-06	317	316	408	194	182	137
3149	ENSG00000176108	136.362	-1.27763	0.257461	-4.96242	6.96213e-07	4.48703e-06	CHMP6	79643	4.70511e-06	160	241	179	101	73	64
3150	ENSG00000169718	603.3	-0.987697	0.199081	-4.96127	7.00337e-07	4.51217e-06	DUS1L	64118	4.73147e-06	768	936	703	500	397	316
3151	ENSG00000132429	120.969	-1.11295	0.224332	-4.96118	7.00647e-07	4.51273e-06	POPDC3	64208	4.73206e-06	168	153	175	86	69	74
3152	ENSG00000204228	100.058	-1.34817	0.271819	-4.9598	7.05658e-07	4.54357e-06	HSD17B8	7923	4.7644e-06	138	171	122	73	51	45
3153	ENSG00000134287	1431.71	-0.663795	0.133852	-4.95917	7.07933e-07	4.55677e-06	ARF3	377	4.77824e-06	1832	1799	1635	1094	1176	1054
3154	ENSG00000151665	98.3217	1.1881	0.239599	4.95872	7.09596e-07	4.56603e-06	PIGF	5281	4.78795e-06	60	63	57	128	141	141
3155	ENSG00000219747	31.8338	-2.41878	0.487794	-4.95861	7.10005e-07	4.56721e-06	RP1-292B18.1	NA	4.78919e-06	62	48	51	17	10	3
3156	ENSG00000185519	59.5607	-1.93567	0.390404	-4.95812	7.11788e-07	4.57723e-06	FAM131C	348487	4.7997e-06	94	104	85	38	26	9
3157	ENSG00000235703	21.3406	2.95722	0.596499	4.95763	7.13566e-07	4.58721e-06	LINC00894	NA	4.81016e-06	4	5	6	26	32	55
3158	ENSG00000106701	37.1665	1.95824	0.395053	4.95691	7.16222e-07	4.60283e-06	FSD1L	83856	4.82654e-06	19	13	14	54	52	72
3159	ENSG00000145979	218.504	-0.934714	0.188571	-4.95683	7.16522e-07	4.6033e-06	TBC1D7	107080638	4.82703e-06	297	252	312	148	161	142
3160	ENSG00000125257	896.849	0.864751	0.174469	4.95647	7.1785e-07	4.61037e-06	ABCC4	10257	4.83444e-06	708	589	609	955	1369	1149
3161	ENSG00000092199	7197.65	-0.600407	0.121142	-4.95624	7.18695e-07	4.61434e-06	HNRNPC	3183	4.83861e-06	8357	8411	9255	5724	5575	5865
3162	ENSG00000204574	910.284	-0.716558	0.14458	-4.95615	7.19032e-07	4.61504e-06	ABCF1	23	4.83934e-06	1188	1135	1073	752	624	690
3163	ENSG00000046604	1725.19	0.744958	0.150341	4.95511	7.22885e-07	4.6383e-06	DSG2	1829	4.86374e-06	1405	1307	1156	1951	2426	2107
3164	ENSG00000281490	20.8779	2.79535	0.564153	4.95495	7.23475e-07	4.64062e-06	CICP14	NA	4.86617e-06	3	6	7	39	30	40
3165	ENSG00000165322	526.018	0.849481	0.171455	4.95454	7.25007e-07	4.64848e-06	ARHGAP12	94134	4.87441e-06	368	356	402	573	675	781
3166	ENSG00000237296	41.6614	1.79807	0.362919	4.95446	7.25316e-07	4.64848e-06	SMG1P1	NA	4.87441e-06	20	19	17	56	64	74
3167	ENSG00000147421	84.9401	1.49129	0.301001	4.95444	7.25388e-07	4.64848e-06	HMBOX1	79618	4.87441e-06	49	49	36	89	131	156
3168	ENSG00000130881	212.436	-1.44312	0.2913	-4.95406	7.26818e-07	4.65618e-06	LRP3	4037	4.88248e-06	319	377	236	168	70	105
3169	ENSG00000111817	97.0538	1.30908	0.264266	4.95366	7.28304e-07	4.66423e-06	DSE	29940	4.89092e-06	44	72	52	132	132	151
3170	ENSG00000137764	208.119	-0.997011	0.201285	-4.95322	7.29959e-07	4.67335e-06	MAP2K5	5607	4.90048e-06	296	232	305	155	133	129
3171	ENSG00000115977	381.563	0.823611	0.166298	4.95263	7.3218e-07	4.68609e-06	AAK1	22848	4.91385e-06	257	300	269	445	528	490
3172	ENSG00000176148	326.468	0.876861	0.177057	4.95242	7.32978e-07	4.68861e-06	TCP11L1	55346	4.91648e-06	232	235	223	367	480	421
3173	ENSG00000101849	707.189	-0.87503	0.176688	-4.9524	7.33035e-07	4.68861e-06	TBL1X	6907	4.91648e-06	1050	944	752	523	433	542
3174	ENSG00000137267	273.907	-1.17665	0.237607	-4.9521	7.34174e-07	4.69439e-06	TUBB2A	7280	4.92255e-06	377	437	326	218	170	115
3175	ENSG00000124570	904.836	-0.7728	0.156057	-4.95204	7.34402e-07	4.69439e-06	SERPINB6	5269	4.92255e-06	1143	1074	1207	601	627	776
3176	ENSG00000226085	724.598	-1.03616	0.209246	-4.95189	7.34952e-07	4.69512e-06	UQCRFS1P1	NA	4.92332e-06	1022	1029	872	644	383	398
3177	ENSG00000104833	146.609	-1.43066	0.288913	-4.95189	7.34979e-07	4.69512e-06	TUBB4A	10382	4.92332e-06	238	210	194	118	71	49
3178	ENSG00000143106	1076.29	-0.638278	0.128905	-4.95154	7.36297e-07	4.70206e-06	PSMA5	5686	4.93059e-06	1305	1308	1318	814	849	863
3179	ENSG00000163082	272.6	-0.913896	0.184583	-4.95113	7.37848e-07	4.71048e-06	SGPP2	130367	4.93943e-06	397	313	358	179	178	211
3180	ENSG00000102125	334.424	-0.916743	0.185162	-4.95104	7.38165e-07	4.71102e-06	TAZ	6901	4.93999e-06	447	451	414	263	185	246
3181	ENSG00000125449	182.076	-1.11403	0.225014	-4.95093	7.38594e-07	4.71228e-06	ARMC7	79637	4.94131e-06	259	255	234	146	88	110
3182	ENSG00000183778	53.8807	1.88332	0.380462	4.95009	7.41774e-07	4.73108e-06	B3GALT5	10317	4.96102e-06	15	27	27	55	108	91
3183	ENSG00000065882	526.485	-0.737796	0.149074	-4.94921	7.45162e-07	4.7512e-06	TBC1D1	23216	4.98212e-06	686	672	616	385	419	380
3184	ENSG00000188375	120.52	-1.15302	0.233002	-4.94855	7.4768e-07	4.76575e-06	H3F3C	440093	4.99738e-06	148	158	193	81	78	65
3185	ENSG00000175213	130.003	-1.4081	0.284616	-4.94736	7.52253e-07	4.7934e-06	ZNF408	79797	5.02637e-06	170	191	206	101	69	43
3186	ENSG00000008513	980.496	0.870463	0.17595	4.94721	7.52851e-07	4.7957e-06	ST3GAL1	6482	5.02878e-06	672	852	556	1209	1338	1257
3187	ENSG00000107438	1085.48	-0.672469	0.135955	-4.94626	7.56518e-07	4.81615e-06	PDLIM1	9124	5.05023e-06	1334	1304	1364	907	818	785
3188	ENSG00000241553	562.608	-1.01117	0.204431	-4.94626	7.56536e-07	4.81615e-06	ARPC4	10093	5.05023e-06	708	864	684	481	344	293
3189	ENSG00000283486	15.9925	3.72837	0.753788	4.94618	7.56839e-07	4.81657e-06	RP11-392E22.9	NA	5.05067e-06	1	5	1	31	26	31
3190	ENSG00000234072	48.7935	1.74833	0.353485	4.94599	7.57584e-07	4.8198e-06	AC074117.10	NA	5.05405e-06	23	16	28	89	64	73
3191	ENSG00000164638	74.6039	-1.63854	0.33129	-4.94593	7.57821e-07	4.8198e-06	SLC29A4	222962	5.05405e-06	108	120	111	53	36	19
3192	ENSG00000165195	169.895	1.14725	0.232107	4.94275	7.70286e-07	4.89754e-06	PIGA	5277	5.13558e-06	133	96	88	210	218	275
3193	ENSG00000171735	196.626	-1.07051	0.216618	-4.94193	7.73547e-07	4.91673e-06	CAMTA1	23261	5.1557e-06	276	235	288	137	97	146
3194	ENSG00000064313	387.342	0.970165	0.196411	4.93945	7.83428e-07	4.97798e-06	TAF2	6873	5.21992e-06	260	256	269	387	577	575
3195	ENSG00000100557	62.3376	1.94344	0.39347	4.93924	7.84288e-07	4.98102e-06	C14orf105	55195	5.22311e-06	16	22	40	68	139	90
3196	ENSG00000137168	515.275	-0.747437	0.151327	-4.93921	7.84397e-07	4.98102e-06	PPIL1	51645	5.22311e-06	680	644	613	390	356	409
3197	ENSG00000170892	596.948	-0.988875	0.200269	-4.93773	7.90379e-07	5.01744e-06	TSEN34	79042	5.2613e-06	800	905	677	509	363	328
3198	ENSG00000168243	94.1873	-1.32006	0.267485	-4.93508	8.01185e-07	5.08445e-06	GNG4	2786	5.33156e-06	149	139	115	69	45	48
3199	ENSG00000233493	65.9862	-2.35582	0.477379	-4.9349	8.01929e-07	5.08757e-06	TMEM238	388564	5.33484e-06	110	124	97	46	10	8
3200	ENSG00000090432	437.503	-0.805881	0.163309	-4.93469	8.02791e-07	5.09145e-06	MUL1	79594	5.33891e-06	586	548	536	357	282	315
3201	ENSG00000189050	37.9797	2.02403	0.410169	4.93462	8.03056e-07	5.09154e-06	RNFT1	51136	5.339e-06	13	10	21	48	74	61
3202	ENSG00000170689	115.949	-1.26851	0.257105	-4.93383	8.06336e-07	5.11074e-06	HOXB9	3219	5.35913e-06	131	167	194	61	84	59
3203	ENSG00000130054	92.6329	-1.2448	0.252351	-4.93281	8.10538e-07	5.13577e-06	FAM155B	27112	5.38538e-06	129	146	116	62	48	55
3204	ENSG00000123131	1632.01	-0.799193	0.16209	-4.93054	8.20012e-07	5.19418e-06	PRDX4	10549	5.44663e-06	1997	1855	2366	1009	1285	1280
3205	ENSG00000149923	690.811	-0.990179	0.200845	-4.93007	8.22015e-07	5.20524e-06	PPP4C	5531	5.45823e-06	851	1033	874	607	383	397
3206	ENSG00000070718	127.149	1.18508	0.240389	4.92985	8.22932e-07	5.20942e-06	AP3M2	10947	5.46261e-06	72	88	73	145	177	208
3207	ENSG00000103260	358.06	-1.39801	0.283737	-4.92711	8.34534e-07	5.28122e-06	METRN	79006	5.5379e-06	502	597	459	310	159	121
3208	ENSG00000284753	71.1117	-1.3397	0.27192	-4.92681	8.35819e-07	5.2877e-06	NA	NA	5.5447e-06	108	96	102	40	36	45
3209	ENSG00000156860	641.087	-0.871601	0.176935	-4.92611	8.38844e-07	5.30519e-06	FBRS	64319	5.56303e-06	790	873	824	560	400	399
3210	ENSG00000141556	647.686	-0.947444	0.192369	-4.92513	8.43061e-07	5.3302e-06	TBCD	6904	5.58926e-06	896	996	667	518	417	392
3211	ENSG00000166143	38.1529	-1.99137	0.404779	-4.91965	8.67002e-07	5.47985e-06	PPP1R14D	54866	5.74619e-06	58	47	78	22	13	11
3212	ENSG00000110442	325.392	-0.817374	0.166166	-4.91901	8.6985e-07	5.49614e-06	COMMD9	29099	5.76327e-06	413	453	379	237	229	241
3213	ENSG00000141560	467.753	-0.880124	0.178961	-4.91797	8.74463e-07	5.52357e-06	FN3KRP	79672	5.79203e-06	642	668	509	377	301	310
3214	ENSG00000105619	81.2188	-1.36488	0.277558	-4.91747	8.76706e-07	5.53602e-06	TFPT	29844	5.80508e-06	124	114	113	58	44	34
3215	ENSG00000165699	244.726	1.02568	0.208587	4.91728	8.7756e-07	5.53968e-06	TSC1	7248	5.80892e-06	180	144	159	274	313	398
3216	ENSG00000108828	1075.41	-0.822549	0.167285	-4.91706	8.78558e-07	5.54426e-06	VAT1	10493	5.81372e-06	1338	1403	1381	892	823	615
3217	ENSG00000146247	511.901	1.09781	0.223299	4.91633	8.81835e-07	5.56321e-06	PHIP	55023	5.83359e-06	372	329	276	518	650	926
3218	ENSG00000186111	281.194	-0.966097	0.196628	-4.91333	8.95416e-07	5.64713e-06	PIP5K1C	23396	5.92159e-06	398	386	332	232	170	168
3219	ENSG00000107263	461.048	-0.881969	0.179523	-4.91284	8.97678e-07	5.65964e-06	RAPGEF1	2889	5.93471e-06	644	643	506	362	277	334
3220	ENSG00000187676	86.5004	1.35856	0.276648	4.9108	9.07064e-07	5.71704e-06	B3GLCT	145173	5.9949e-06	55	56	34	117	140	117
3221	ENSG00000137494	82.3808	1.32661	0.270216	4.90944	9.13374e-07	5.75502e-06	ANKRD42	338699	6.03473e-06	50	37	55	109	117	127
3222	ENSG00000115944	1007.13	-0.692856	0.141154	-4.90852	9.17664e-07	5.78026e-06	COX7A2L	9167	6.06119e-06	1204	1186	1343	816	782	712
3223	ENSG00000047365	94.3541	1.50353	0.306394	4.90717	9.23992e-07	5.81831e-06	ARAP2	116984	6.10109e-06	61	41	45	132	188	99
3224	ENSG00000096093	117.813	1.41157	0.287658	4.9071	9.24324e-07	5.8186e-06	EFHC1	114327	6.10139e-06	62	86	45	126	191	197
3225	ENSG00000236255	17.7363	3.10087	0.632133	4.90541	9.32342e-07	5.86725e-06	AC009404.2	NA	6.15241e-06	5	3	2	32	28	35
3226	ENSG00000140992	397.547	0.903907	0.184293	4.90474	9.35529e-07	5.88548e-06	PDPK1	5170	6.17153e-06	291	322	217	503	544	507
3227	ENSG00000135451	247.529	-1.01055	0.206159	-4.90183	9.49496e-07	5.9715e-06	TROAP	10024	6.26173e-06	333	351	309	208	140	144
3228	ENSG00000228314	15.9562	3.71504	0.758161	4.90007	9.58024e-07	6.02178e-06	CYP4F29P	54055	6.31445e-06	1	1	5	24	33	32
3229	ENSG00000130382	415.547	-1.00873	0.205861	-4.90006	9.58084e-07	6.02178e-06	MLLT1	4298	6.31445e-06	575	603	488	359	232	236
3230	ENSG00000132294	810.915	0.815089	0.16636	4.89956	9.60525e-07	6.03525e-06	EFR3A	23167	6.32858e-06	608	579	576	839	1155	1109
3231	ENSG00000089289	651.144	-0.815592	0.166477	-4.89914	9.62569e-07	6.04622e-06	IGBP1	3476	6.34008e-06	776	764	952	457	532	426
3232	ENSG00000225921	539.995	-0.721666	0.147325	-4.89847	9.65851e-07	6.06496e-06	NOL7	51406	6.35973e-06	631	663	723	406	411	405
3233	ENSG00000138326	12089.9	-0.843882	0.172286	-4.89814	9.67468e-07	6.07323e-06	RPS24	6229	6.36841e-06	14457	13278	18850	8195	10026	7734
3234	ENSG00000116791	952.735	0.726434	0.148318	4.89782	9.69042e-07	6.08123e-06	CRYZ	1429	6.3768e-06	748	670	735	1070	1174	1319
3235	ENSG00000103266	197.664	-1.53725	0.313893	-4.89736	9.71304e-07	6.09354e-06	STUB1	10273	6.3897e-06	293	351	239	165	63	75
3236	ENSG00000002834	4383.03	-0.779576	0.159241	-4.89557	9.80212e-07	6.1466e-06	LASP1	3927	6.44533e-06	5808	6010	4800	3531	3446	2704
3237	ENSG00000137502	99.2548	1.32985	0.271645	4.89554	9.80366e-07	6.1466e-06	RAB30	27314	6.44533e-06	51	58	60	106	149	171
3238	ENSG00000128274	90.0061	-1.38916	0.283773	-4.89531	9.8152e-07	6.15193e-06	A4GALT	53947	6.45093e-06	126	153	113	65	49	36
3239	ENSG00000257599	148.868	1.10073	0.224884	4.89464	9.84846e-07	6.17087e-06	OVCH1-AS1	101055625	6.47079e-06	87	86	111	174	209	226
3240	ENSG00000117395	904.538	-0.755924	0.15445	-4.89429	9.86624e-07	6.1801e-06	EBNA1BP2	102465439	6.48047e-06	1082	1168	1159	759	682	576
3241	ENSG00000269937	28.4402	2.22224	0.454074	4.89401	9.87995e-07	6.18678e-06	RP11-20I23.8	NA	6.48748e-06	11	8	11	53	37	51
3242	ENSG00000198920	222.609	0.986306	0.201636	4.89152	1.0006e-06	6.2638e-06	KIAA0753	9851	6.56824e-06	134	182	133	273	319	295
3243	ENSG00000058063	230.665	0.952939	0.19487	4.89012	1.00774e-06	6.30655e-06	ATP11B	23200	6.61306e-06	177	132	161	275	323	315
3244	ENSG00000165434	347.665	1.03323	0.211307	4.88972	1.00978e-06	6.31736e-06	PGM2L1	283209	6.6244e-06	217	293	174	417	462	522
3245	ENSG00000149262	262.081	-0.844054	0.172804	-4.88445	1.03718e-06	6.48675e-06	INTS4	92105	6.80202e-06	340	313	357	189	178	195
3246	ENSG00000146109	162.499	-1.06879	0.218831	-4.88408	1.03913e-06	6.49695e-06	ABT1	29777	6.81272e-06	202	263	196	116	107	92
3247	ENSG00000183091	270.9	1.60614	0.328887	4.88357	1.0418e-06	6.51166e-06	NEB	4703	6.82815e-06	150	94	158	265	283	676
3248	ENSG00000133138	185.708	1.14273	0.23402	4.88306	1.04452e-06	6.52663e-06	TBC1D8B	54885	6.84384e-06	141	110	96	199	285	283
3249	ENSG00000046651	211.864	1.10734	0.226792	4.88263	1.04681e-06	6.53897e-06	OFD1	8481	6.85677e-06	118	108	177	271	267	329
3250	ENSG00000260027	200.53	-0.970293	0.198736	-4.88232	1.04845e-06	6.54716e-06	HOXB7	3217	6.86537e-06	232	268	296	149	136	121
3251	ENSG00000182518	163.487	-0.992823	0.20338	-4.88161	1.05223e-06	6.56876e-06	FAM104B	90736	6.88801e-06	202	215	236	103	103	122
3252	ENSG00000130529	261.969	-0.906937	0.18585	-4.87995	1.06114e-06	6.62232e-06	TRPM4	54795	6.94418e-06	377	305	344	205	166	176
3253	ENSG00000168209	370.626	-1.39469	0.285827	-4.8795	1.06357e-06	6.63543e-06	DDIT4	54541	6.95793e-06	412	521	679	314	158	140
3254	ENSG00000006042	269.7	-0.882798	0.180927	-4.87929	1.06466e-06	6.64023e-06	TMEM98	26022	6.96297e-06	335	351	364	197	210	162
3255	ENSG00000178163	133.97	1.09442	0.224331	4.87859	1.06847e-06	6.66193e-06	ZNF518B	85460	6.98571e-06	71	91	95	168	188	191
3256	ENSG00000243302	19.7131	3.28042	0.672652	4.87684	1.07798e-06	6.71915e-06	RP11-274B21.2	NA	7.04572e-06	7	0	4	32	26	49
3257	ENSG00000148337	584.719	-0.963655	0.197622	-4.87625	1.08121e-06	6.73726e-06	CIZ1	25792	7.0647e-06	791	867	661	504	349	336
3258	ENSG00000114439	589.415	0.773485	0.158642	4.87566	1.08444e-06	6.75531e-06	BBX	56987	7.08363e-06	456	444	404	649	788	794
3259	ENSG00000136381	1299.14	0.853799	0.175136	4.87506	1.08774e-06	6.77373e-06	IREB2	3658	7.10295e-06	1015	932	830	1343	1697	1979
3260	ENSG00000251333	48.5881	-1.58742	0.325681	-4.87415	1.0928e-06	6.80317e-06	RTN3P1	NA	7.13382e-06	78	69	72	20	28	25
3261	ENSG00000272734	16.8516	3.34937	0.687268	4.87346	1.09662e-06	6.82486e-06	ADIRF-AS1	NA	7.15657e-06	1	3	5	32	25	35
3262	ENSG00000159256	122.276	1.17394	0.240951	4.87211	1.1041e-06	6.86931e-06	MORC3	23515	7.20317e-06	82	71	72	138	199	172
3263	ENSG00000269486	32.8069	2.11179	0.433472	4.87179	1.1059e-06	6.87841e-06	CTC-360G5.9	NA	7.21271e-06	11	14	12	38	55	67
3264	ENSG00000196911	29.0873	2.13703	0.438693	4.87137	1.10828e-06	6.89108e-06	KPNA5	3841	7.22601e-06	12	10	9	42	46	54
3265	ENSG00000087448	273.508	0.910145	0.18692	4.86917	1.12065e-06	6.96468e-06	KLHL42	57542	7.30318e-06	211	195	164	326	349	397
3266	ENSG00000180881	37.4855	2.00703	0.412193	4.86915	1.1208e-06	6.96468e-06	CAPS2	84698	7.30318e-06	15	15	15	48	49	83
3267	ENSG00000111670	462.135	0.838895	0.172323	4.86815	1.12649e-06	6.99792e-06	GNPTAB	79158	7.33803e-06	368	322	303	508	643	628
3268	ENSG00000153406	212.045	-1.11078	0.228195	-4.8677	1.12904e-06	7.01158e-06	NMRAL1	57407	7.35236e-06	275	275	320	166	141	95
3269	ENSG00000279312	15.6645	6.26737	1.28764	4.86734	1.13111e-06	7.02232e-06	RP3-331H24.7	NA	7.36362e-06	0	1	0	25	22	46
3270	ENSG00000185641	417.118	-0.971104	0.199563	-4.86615	1.13794e-06	7.06255e-06	CTD-2287O16.1	NA	7.40581e-06	474	557	626	216	310	320
3271	ENSG00000089351	1915.52	-0.855944	0.17591	-4.86579	1.13998e-06	7.07305e-06	GRAMD1A	57655	7.41681e-06	2253	2672	2479	1669	1088	1333
3272	ENSG00000014123	247.95	1.08949	0.223918	4.86555	1.14136e-06	7.07944e-06	UFL1	23376	7.42352e-06	148	153	174	262	315	435
3273	ENSG00000106080	281.174	0.998067	0.205151	4.86504	1.14436e-06	7.09587e-06	FKBP14	55033	7.44075e-06	196	214	153	314	435	376
3274	ENSG00000162729	128.458	-1.30792	0.268862	-4.86467	1.14648e-06	7.10686e-06	IGSF8	93185	7.45227e-06	167	198	185	105	56	60
3275	ENSG00000175215	648.922	-0.667707	0.137281	-4.86381	1.15149e-06	7.13569e-06	CTDSP2	10106	7.48251e-06	796	790	804	507	495	502
3276	ENSG00000163576	182.72	1.30059	0.267468	4.86259	1.15861e-06	7.17767e-06	EFHB	151651	7.52653e-06	115	105	96	197	211	372
3277	ENSG00000126821	195.892	0.95236	0.195878	4.862	1.16209e-06	7.19699e-06	SGPP1	81537	7.54678e-06	141	132	127	266	282	227
3278	ENSG00000100614	356.441	0.824941	0.169701	4.86115	1.16703e-06	7.22541e-06	PPM1A	5494	7.57658e-06	272	234	266	412	459	496
3279	ENSG00000105357	273.284	-1.22701	0.252421	-4.86094	1.16828e-06	7.23095e-06	MYH14	79784	7.58239e-06	409	347	394	240	123	128
3280	ENSG00000146576	215.173	-0.964691	0.198482	-4.86034	1.17185e-06	7.2508e-06	C7orf26	79034	7.60321e-06	293	295	267	172	123	143
3281	ENSG00000100116	81.6326	-1.60527	0.330294	-4.86013	1.17309e-06	7.25631e-06	GCAT	23464	7.60898e-06	134	114	121	51	50	19
3282	ENSG00000271383	45.8863	1.69262	0.348293	4.85976	1.17531e-06	7.26664e-06	NBPF19	100996717	7.61982e-06	18	29	19	68	70	73
3283	ENSG00000198758	305.729	-0.886632	0.182445	-4.85973	1.17548e-06	7.26664e-06	EPS8L3	79574	7.61982e-06	429	339	422	237	197	210
3284	ENSG00000110811	39.4285	-1.88615	0.38815	-4.85933	1.17785e-06	7.27906e-06	P3H3	10536	7.63284e-06	61	75	50	23	12	15
3285	ENSG00000115661	206.792	-0.882052	0.18156	-4.85818	1.1847e-06	7.31915e-06	STK16	8576	7.67487e-06	271	276	257	148	139	150
3286	ENSG00000104343	104.374	1.15389	0.237535	4.85778	1.18707e-06	7.3316e-06	UBE2W	55284	7.68794e-06	70	62	63	137	136	159
3287	ENSG00000142168	1527.89	-0.714323	0.147055	-4.85751	1.18872e-06	7.33957e-06	SOD1	6647	7.69629e-06	1785	1820	2091	1192	1254	1025
3288	ENSG00000120832	68.8137	1.45137	0.298862	4.85633	1.19579e-06	7.38094e-06	MTERF2	80298	7.73967e-06	41	25	44	95	100	108
3289	ENSG00000161048	146.851	1.08278	0.222968	4.8562	1.19661e-06	7.38375e-06	NAPEPLD	222236	7.74262e-06	109	90	83	172	211	216
3290	ENSG00000166801	501.041	1.03829	0.213827	4.85575	1.19931e-06	7.39817e-06	FAM111A	63901	7.75774e-06	353	357	274	499	677	847
3291	ENSG00000139908	16.928	3.58394	0.738117	4.85551	1.20077e-06	7.40496e-06	TSSK4	283629	7.76486e-06	3	2	2	25	21	48
3292	ENSG00000128242	430.217	-1.35201	0.27858	-4.85322	1.21471e-06	7.48864e-06	GAL3ST1	9514	7.85261e-06	679	687	488	367	213	146
3293	ENSG00000144028	4089.43	-0.646873	0.133336	-4.85146	1.22557e-06	7.5533e-06	SNRNP200	23020	7.92041e-06	5286	4966	4720	3220	2892	3451
3294	ENSG00000172915	256.238	1.27687	0.263222	4.85091	1.22898e-06	7.572e-06	NBEA	26960	7.94001e-06	186	132	130	240	363	486
3295	ENSG00000130479	183.652	-1.4862	0.306427	-4.8501	1.23398e-06	7.60051e-06	MAP1S	55201	7.96991e-06	290	298	224	153	80	56
3296	ENSG00000136100	347.279	0.827326	0.170613	4.84914	1.24e-06	7.63525e-06	VPS36	51028	8.00634e-06	261	252	237	416	501	416
3297	ENSG00000204147	159.023	1.00918	0.208146	4.84843	1.24439e-06	7.65998e-06	ASAH2B	653308	8.03228e-06	105	102	110	185	222	230
3298	ENSG00000156504	267.826	0.913695	0.188468	4.848	1.2471e-06	7.67432e-06	FAM122B	159090	8.04731e-06	207	199	151	333	358	359
3299	ENSG00000197312	279.411	1.06183	0.219036	4.84776	1.24863e-06	7.6814e-06	DDI2	84301	8.05473e-06	192	223	128	372	341	420
3300	ENSG00000170802	180.077	1.03246	0.213088	4.84523	1.26467e-06	7.77549e-06	FOXN2	3344	8.1534e-06	95	119	141	224	242	259
3301	ENSG00000077147	1920.15	0.724882	0.149608	4.84522	1.26469e-06	7.77549e-06	TM9SF3	56889	8.1534e-06	1664	1323	1355	2192	2437	2549
3302	ENSG00000254285	3933.36	-0.794855	0.164079	-4.84435	1.27028e-06	7.80747e-06	KRT8P3	NA	8.18693e-06	5260	5456	4255	3337	2830	2462
3303	ENSG00000168904	218.429	-0.859548	0.177455	-4.84376	1.27404e-06	7.82823e-06	LRRC28	123355	8.2087e-06	283	281	281	162	153	151
3304	ENSG00000106638	612.094	-0.727607	0.150266	-4.84214	1.2845e-06	7.89014e-06	TBL2	26608	8.27362e-06	846	736	707	464	446	473
3305	ENSG00000167315	534.908	-0.742413	0.153351	-4.84128	1.29008e-06	7.92105e-06	ACAA2	10449	8.30603e-06	655	637	717	381	439	382
3306	ENSG00000143278	30.3982	3.0772	0.635622	4.84124	1.29032e-06	7.92105e-06	F13B	2165	8.30603e-06	4	1	14	22	69	72
3307	ENSG00000004399	759.364	-0.796531	0.164577	-4.83987	1.29923e-06	7.97336e-06	PLXND1	23129	8.36088e-06	999	976	916	616	453	596
3308	ENSG00000163399	3353.26	-0.675683	0.139633	-4.839	1.30491e-06	8.00554e-06	ATP1A1	476	8.39462e-06	4600	3730	4044	2553	2763	2431
3309	ENSG00000104133	413.051	0.848471	0.175342	4.83895	1.30526e-06	8.00554e-06	SPG11	80208	8.39462e-06	315	275	294	460	520	614
3310	ENSG00000136247	272.284	-0.875848	0.181087	-4.83661	1.32074e-06	8.09803e-06	ZDHHC4	55146	8.49161e-06	374	343	340	193	167	217
3311	ENSG00000187147	223.654	-0.923947	0.191039	-4.83642	1.32196e-06	8.10306e-06	RNF220	55182	8.49689e-06	275	321	283	175	138	150
3312	ENSG00000189042	121.018	1.15908	0.239708	4.83541	1.32874e-06	8.14215e-06	ZNF567	163081	8.53788e-06	78	73	73	135	174	193
3313	ENSG00000164190	607.801	0.968615	0.200328	4.83516	1.33039e-06	8.14979e-06	NIPBL	25836	8.54589e-06	434	362	437	611	799	1004
3314	ENSG00000116266	199.913	1.00157	0.207169	4.83457	1.33435e-06	8.17161e-06	STXBP3	6814	8.56877e-06	123	123	153	225	281	294
3315	ENSG00000110756	432.192	0.825319	0.170718	4.83439	1.33552e-06	8.1763e-06	HPS5	11234	8.57369e-06	299	305	332	468	598	591
3316	ENSG00000188933	14.7339	6.17769	1.27788	4.83432	1.33599e-06	8.1767e-06	USP32P1	NA	8.5741e-06	0	0	1	23	29	35
3317	ENSG00000227124	32.7419	2.05376	0.424878	4.83376	1.33978e-06	8.19679e-06	ZNF717	100131827	8.59517e-06	12	9	17	42	60	56
3318	ENSG00000171953	132.101	-1.11201	0.230052	-4.83372	1.34008e-06	8.19679e-06	ATPAF2	91647	8.59517e-06	171	185	186	95	91	64
3319	ENSG00000141480	2068.14	-1.05072	0.217381	-4.83352	1.3414e-06	8.20237e-06	ARRB2	409	8.60102e-06	2681	2780	2908	1626	1568	846
3320	ENSG00000158079	66.444	1.44912	0.299853	4.83276	1.34653e-06	8.23128e-06	PTPDC1	138639	8.63134e-06	41	34	31	81	98	113
3321	ENSG00000104518	186.734	-1.15881	0.239822	-4.83198	1.35179e-06	8.26092e-06	GSDMD	79792	8.66242e-06	238	284	253	156	104	86
3322	ENSG00000273151	14.91	4.6914	0.971044	4.83129	1.35651e-06	8.28731e-06	RP11-449P15.2	NA	8.6901e-06	2	1	0	26	24	37
3323	ENSG00000126749	466.423	-0.86341	0.178722	-4.83103	1.35827e-06	8.29555e-06	EMG1	10436	8.69874e-06	605	702	499	362	319	312
3324	ENSG00000143458	89.6407	1.22433	0.253456	4.83055	1.36157e-06	8.31322e-06	GABPB2	126626	8.71727e-06	54	46	62	121	126	130
3325	ENSG00000256087	27.4421	2.2179	0.45925	4.8294	1.36942e-06	8.35863e-06	ZNF432	9668	8.76487e-06	9	9	11	36	50	50
3326	ENSG00000131043	529.863	-0.809022	0.167553	-4.82847	1.37588e-06	8.39554e-06	AAR2	25980	8.80359e-06	695	749	580	381	352	423
3327	ENSG00000074603	651.88	0.845656	0.175149	4.82822	1.37757e-06	8.40305e-06	DPP8	54878	8.81145e-06	481	490	427	676	884	953
3328	ENSG00000159461	690.139	-0.721333	0.149401	-4.82817	1.37794e-06	8.40305e-06	AMFR	267	8.81145e-06	813	877	888	577	508	477
3329	ENSG00000179978	9.14041	6.46935	1.34003	4.82777	1.3807e-06	8.41733e-06	RP11-1319K7.1	NA	8.82643e-06	0	0	0	12	19	24
3330	ENSG00000075142	594.704	-0.763898	0.158237	-4.82756	1.38214e-06	8.42358e-06	SRI	6717	8.83298e-06	676	733	837	466	454	403
3331	ENSG00000227057	374.477	-0.879994	0.182436	-4.82359	1.40998e-06	8.59066e-06	WDR46	102466754	9.00818e-06	422	582	452	282	258	251
3332	ENSG00000172009	438.062	-1.15586	0.239643	-4.82325	1.41241e-06	8.60288e-06	THOP1	7064	9.021e-06	611	702	501	383	207	223
3333	ENSG00000204588	71.9941	1.39985	0.29028	4.82241	1.41831e-06	8.63624e-06	LINC01123	440894	9.05598e-06	40	30	49	97	101	116
3334	ENSG00000140688	352.196	-0.813245	0.168665	-4.82166	1.42371e-06	8.66654e-06	C16orf58	64755	9.08775e-06	489	435	423	284	242	241
3335	ENSG00000107099	599.748	0.884033	0.18335	4.82157	1.42433e-06	8.66771e-06	DOCK8	81704	9.08898e-06	430	424	410	619	769	946
3336	ENSG00000138867	557.012	-0.843029	0.174868	-4.82094	1.42882e-06	8.69239e-06	GUCD1	83606	9.11486e-06	692	813	641	435	427	334
3337	ENSG00000130347	152.781	-0.987914	0.204924	-4.82087	1.42933e-06	8.69292e-06	RTN4IP1	84816	9.11542e-06	205	187	217	112	97	98
3338	ENSG00000173145	363.098	0.83162	0.17256	4.81931	1.44055e-06	8.75851e-06	NOC3L	64318	9.18419e-06	263	257	263	396	496	503
3339	ENSG00000133597	168.163	-1.10504	0.2293	-4.81918	1.44146e-06	8.76144e-06	ADCK2	90956	9.18726e-06	270	232	187	128	92	100
3340	ENSG00000151116	330.672	0.88191	0.183026	4.81849	1.44651e-06	8.78952e-06	UEVLD	55293	9.21671e-06	260	229	207	368	457	462
3341	ENSG00000123815	374.191	-0.882167	0.183114	-4.81759	1.45302e-06	8.82644e-06	COQ8B	79934	9.25542e-06	448	457	551	306	255	228
3342	ENSG00000018189	141.438	1.28009	0.265716	4.81752	1.4535e-06	8.8267e-06	RUFY3	22902	9.25569e-06	94	65	88	148	195	258
3343	ENSG00000070047	634.004	-1.01575	0.21087	-4.81696	1.45761e-06	8.849e-06	PHRF1	57661	9.27909e-06	896	950	699	553	356	349
3344	ENSG00000106692	264.39	1.02282	0.212377	4.81608	1.46403e-06	8.88534e-06	FKTN	2218	9.31718e-06	195	174	154	275	368	421
3345	ENSG00000204410	21.0571	2.80457	0.582466	4.815	1.472e-06	8.93103e-06	MSH5	4439	9.3651e-06	3	5	8	29	32	50
3346	ENSG00000124224	41.0211	1.86231	0.386998	4.8122	1.49279e-06	9.05446e-06	PPP4R1L	NA	9.49453e-06	11	19	23	53	64	76
3347	ENSG00000125534	1001.39	-2.30715	0.479509	-4.81149	1.49807e-06	9.08221e-06	PPDPF	79144	9.52363e-06	1642	1904	1452	570	235	205
3348	ENSG00000185049	124.548	-1.17286	0.243764	-4.81147	1.49826e-06	9.08221e-06	NELFA	100126332	9.52363e-06	158	186	174	98	62	70
3349	ENSG00000213096	81.5775	1.26061	0.262155	4.80865	1.51954e-06	9.20841e-06	ZNF254	9534	9.65596e-06	49	50	45	103	126	116
3350	ENSG00000162975	42.6795	-1.91076	0.39746	-4.80742	1.52891e-06	9.26248e-06	KCNF1	3754	9.71265e-06	63	80	59	22	24	8
3351	ENSG00000127184	2807.77	-0.681102	0.1417	-4.80665	1.5348e-06	9.29534e-06	COX7C	100500805	9.74712e-06	3448	3038	3889	2181	2068	2221
3352	ENSG00000141458	1746.71	0.853286	0.177544	4.80605	1.53942e-06	9.32054e-06	NPC1	4864	9.77354e-06	1438	1345	951	2356	2019	2372
3353	ENSG00000213144	99.3486	-1.20582	0.250972	-4.8046	1.55059e-06	9.38541e-06	RP11-64B16.2	NA	9.84156e-06	160	122	134	70	54	56
3354	ENSG00000079739	860.946	-0.685459	0.142684	-4.80403	1.55502e-06	9.40937e-06	PGM1	5236	9.86669e-06	1154	1037	995	669	621	690
3355	ENSG00000169750	64.9196	-1.78035	0.370632	-4.80357	1.55864e-06	9.42787e-06	RAC3	5881	9.88609e-06	104	115	83	49	20	18
3356	ENSG00000090857	430.014	0.790689	0.164606	4.80352	1.559e-06	9.42787e-06	PDPR	55066	9.88609e-06	315	337	293	501	609	525
3357	ENSG00000123552	75.2272	1.39331	0.290067	4.80341	1.55987e-06	9.43032e-06	USP45	85015	9.88865e-06	38	43	43	88	105	134
3358	ENSG00000134538	21.0594	3.20442	0.667133	4.80327	1.56098e-06	9.43419e-06	SLCO1B1	10599	9.89271e-06	4	1	7	22	32	61
3359	ENSG00000197746	5653.25	0.63674	0.132624	4.80108	1.57811e-06	9.53489e-06	PSAP	5660	9.99831e-06	4386	4638	4253	7211	7295	6137
3360	ENSG00000147874	522.157	0.762091	0.158741	4.80086	1.57987e-06	9.54271e-06	HAUS6	54801	1.00065e-05	411	392	359	594	654	724
3361	ENSG00000197302	125.611	1.19541	0.249062	4.79963	1.58956e-06	9.59839e-06	ZNF720	107983990	1.00649e-05	73	57	100	163	173	188
3362	ENSG00000254004	231.881	1.23804	0.258054	4.7976	1.6058e-06	9.69358e-06	ZNF260	339324	1.01647e-05	115	105	194	251	357	369
3363	ENSG00000171346	112.185	-1.52924	0.31884	-4.79628	1.6164e-06	9.75463e-06	KRT15	102466658	1.02287e-05	175	121	204	73	69	31
3364	ENSG00000204315	49.8733	-1.58172	0.329921	-4.79424	1.63295e-06	9.85157e-06	FKBPL	63943	1.03304e-05	67	78	79	31	19	24
3365	ENSG00000129116	1161.71	0.707002	0.147498	4.7933	1.64056e-06	9.89455e-06	PALLD	23022	1.03754e-05	936	897	814	1357	1618	1348
3366	ENSG00000113368	644.197	-0.860551	0.179593	-4.79169	1.65385e-06	9.97177e-06	LMNB1	4001	1.04564e-05	778	1015	699	460	419	494
3367	ENSG00000128881	81.6123	1.63565	0.341616	4.78798	1.6847e-06	1.01528e-05	TTBK2	146057	1.06462e-05	23	41	56	92	118	160
3368	ENSG00000177943	25.3932	2.38312	0.497732	4.78796	1.68488e-06	1.01528e-05	MAMDC4	158056	1.06462e-05	8	11	5	52	34	41
3369	ENSG00000169714	2180.72	-0.616603	0.128798	-4.78738	1.68976e-06	1.01768e-05	CNBP	7555	1.06714e-05	2629	2621	2670	1783	1807	1575
3370	ENSG00000125352	135.013	-1.20104	0.250877	-4.78736	1.68987e-06	1.01768e-05	RNF113A	7737	1.06714e-05	162	156	247	84	90	72
3371	ENSG00000106993	121.051	1.10143	0.230108	4.78656	1.6966e-06	1.02143e-05	CDC37L1	55664	1.07108e-05	73	71	88	166	181	148
3372	ENSG00000184661	341.978	-0.818303	0.170974	-4.78612	1.70036e-06	1.02339e-05	CDCA2	157313	1.07313e-05	484	446	378	244	251	248
3373	ENSG00000176018	217.064	0.966891	0.202047	4.78548	1.70579e-06	1.02636e-05	LYSMD3	116068	1.07624e-05	169	130	141	247	315	300
3374	ENSG00000105325	191.793	-1.15651	0.241747	-4.78395	1.71884e-06	1.0339e-05	FZR1	51343	1.08415e-05	274	298	223	160	96	100
3375	ENSG00000137285	157.921	-1.25728	0.262838	-4.78348	1.72282e-06	1.03599e-05	TUBB2B	347733	1.08634e-05	225	248	196	126	93	61
3376	ENSG00000048649	349.639	0.891169	0.186371	4.78171	1.73814e-06	1.0447e-05	RSF1	51773	1.09548e-05	243	211	281	389	492	482
3377	ENSG00000188785	23.668	2.34301	0.489997	4.78168	1.73834e-06	1.0447e-05	ZNF548	147694	1.09548e-05	9	7	7	42	39	38
3378	ENSG00000198894	121.454	1.13307	0.236986	4.78118	1.74271e-06	1.04686e-05	CIPC	85457	1.09774e-05	70	95	64	176	161	164
3379	ENSG00000109917	692.816	-0.701896	0.146806	-4.7811	1.74337e-06	1.04686e-05	ZPR1	8882	1.09774e-05	796	846	933	515	559	507
3380	ENSG00000072756	222.446	0.862926	0.180487	4.78109	1.74348e-06	1.04686e-05	TRNT1	51095	1.09774e-05	155	152	167	272	294	295
3381	ENSG00000162139	142.805	1.0823	0.226382	4.78087	1.7454e-06	1.0477e-05	NEU3	10825	1.09862e-05	94	91	89	156	215	211
3382	ENSG00000167393	101.172	-1.46943	0.3074	-4.78018	1.75139e-06	1.05099e-05	PPP2R3B	28227	1.10207e-05	138	183	126	79	36	46
3383	ENSG00000135049	188.558	1.10142	0.230452	4.77937	1.75845e-06	1.05491e-05	AGTPBP1	23287	1.10619e-05	116	114	129	203	241	328
3384	ENSG00000116489	1177.53	0.667556	0.139688	4.77889	1.76262e-06	1.0571e-05	CAPZA1	829	1.10848e-05	922	883	925	1307	1572	1457
3385	ENSG00000176715	227.602	-0.903128	0.189	-4.77846	1.76646e-06	1.05909e-05	ACSF3	197322	1.11056e-05	294	274	322	176	139	160
3386	ENSG00000100109	354.822	-0.771129	0.161386	-4.77817	1.76902e-06	1.06031e-05	TFIP11	24144	1.11185e-05	439	451	453	274	275	237
3387	ENSG00000184489	47.8205	-1.95357	0.4089	-4.77762	1.77379e-06	1.06286e-05	PTP4A3	11156	1.11452e-05	59	70	100	31	11	17
3388	ENSG00000165891	137.717	1.2559	0.262915	4.77681	1.78094e-06	1.06683e-05	E2F7	144455	1.11868e-05	72	114	58	182	184	216
3389	ENSG00000133424	236.676	-0.896458	0.187681	-4.77651	1.78368e-06	1.06815e-05	LARGE1	9215	1.12007e-05	331	275	318	178	146	173
3390	ENSG00000168569	187.926	-0.977265	0.204631	-4.77575	1.79038e-06	1.07185e-05	TMEM223	79064	1.12394e-05	231	285	231	141	110	129
3391	ENSG00000205583	59.3387	1.58487	0.331903	4.77511	1.7961e-06	1.07496e-05	STAG3L1	NA	1.1272e-05	23	31	36	77	76	114
3392	ENSG00000104872	379.279	-0.855171	0.179099	-4.77486	1.79834e-06	1.07598e-05	PIH1D1	55011	1.12828e-05	493	507	466	296	218	296
3393	ENSG00000254166	194.07	1.47539	0.309076	4.77356	1.80999e-06	1.08264e-05	CASC19	NA	1.13525e-05	101	92	115	232	450	175
3394	ENSG00000143674	276.554	0.890271	0.186524	4.77296	1.81538e-06	1.08554e-05	RP5-862P8.2	84451	1.1383e-05	210	204	167	349	326	403
3395	ENSG00000115042	263.853	-0.838059	0.17565	-4.77118	1.8315e-06	1.09485e-05	FAHD2A	51011	1.14807e-05	338	330	347	203	198	167
3396	ENSG00000138092	259.331	-0.925491	0.193986	-4.77091	1.83395e-06	1.09599e-05	CENPO	79172	1.14926e-05	354	392	274	183	175	179
3397	ENSG00000260280	24.7082	2.51532	0.527247	4.77067	1.83613e-06	1.09698e-05	SLX1B-SULT1A4	NA	1.15029e-05	11	7	4	50	30	46
3398	ENSG00000104946	256.532	-0.840793	0.176246	-4.77057	1.83707e-06	1.09722e-05	TBC1D17	100616314	1.15054e-05	346	313	328	194	166	191
3399	ENSG00000071073	50.8223	1.569	0.328949	4.76974	1.84459e-06	1.10138e-05	MGAT4A	11320	1.15491e-05	30	22	25	66	81	81
3400	ENSG00000123983	1812.11	0.717018	0.150341	4.76927	1.84893e-06	1.10365e-05	ACSL3	2181	1.15729e-05	1391	1280	1442	1975	2582	2204
3401	ENSG00000182220	1102.89	0.779432	0.163462	4.76827	1.85812e-06	1.10881e-05	ATP6AP2	10159	1.1627e-05	893	676	867	1241	1430	1511
3402	ENSG00000170430	75.3656	-1.43312	0.30062	-4.76723	1.86778e-06	1.11424e-05	MGMT	4255	1.1684e-05	114	113	103	53	43	26
3403	ENSG00000115756	675.974	-0.955428	0.200421	-4.7671	1.86897e-06	1.11463e-05	HPCAL1	3241	1.1688e-05	940	933	804	606	396	377
3404	ENSG00000146670	469.717	-1.08809	0.228275	-4.76658	1.87378e-06	1.11717e-05	CDCA5	113130	1.17147e-05	654	781	482	386	236	279
3405	ENSG00000146592	73.0679	1.5054	0.315902	4.76539	1.88486e-06	1.12344e-05	CREB5	9586	1.17804e-05	39	30	45	93	87	143
3406	ENSG00000167670	359.928	-1.14671	0.240664	-4.76477	1.89065e-06	1.12657e-05	CHAF1A	10036	1.18132e-05	551	609	328	273	201	198
3407	ENSG00000165105	185.087	0.960644	0.201652	4.76386	1.89925e-06	1.13135e-05	RASEF	158158	1.18634e-05	122	132	122	225	281	227
3408	ENSG00000124541	555.133	-0.69386	0.145658	-4.76363	1.90142e-06	1.13232e-05	RRP36	88745	1.18735e-05	703	716	639	416	424	433
3409	ENSG00000198162	324.518	1.03616	0.217528	4.76333	1.90426e-06	1.13367e-05	MAN1A2	10905	1.18877e-05	233	245	159	352	506	450
3410	ENSG00000157227	14.5282	3.8724	0.813031	4.76292	1.90812e-06	1.13564e-05	MMP14	4323	1.19083e-05	2	2	1	31	31	19
3411	ENSG00000255423	14.3419	6.13762	1.28868	4.76271	1.91008e-06	1.13647e-05	EBLN2	55096	1.19171e-05	0	0	1	22	24	40
3412	ENSG00000078668	2149.55	-0.645574	0.135564	-4.76213	1.91564e-06	1.13945e-05	VDAC3	7419	1.19483e-05	2690	2455	2723	1530	1682	1818
3413	ENSG00000177425	523.805	0.710246	0.149184	4.76086	1.92773e-06	1.1463e-05	PAWR	5074	1.20202e-05	394	396	402	614	702	635
3414	ENSG00000076928	702.017	-0.892942	0.187576	-4.76044	1.93174e-06	1.14835e-05	ARHGEF1	100505585	1.20416e-05	864	1021	854	620	437	417
3415	ENSG00000139168	531.456	-0.78724	0.165378	-4.76025	1.93351e-06	1.14907e-05	ZCRB1	85437	1.20491e-05	698	591	729	354	380	436
3416	ENSG00000135870	246.97	1.03597	0.217653	4.75973	1.9385e-06	1.15169e-05	RC3H1	149041	1.20767e-05	178	191	116	295	359	343
3417	ENSG00000162994	17.5633	2.9182	0.613236	4.75869	1.94857e-06	1.15734e-05	CLHC1	130162	1.21359e-05	4	3	5	28	30	35
3418	ENSG00000144161	105.909	1.20665	0.25358	4.75844	1.95091e-06	1.15839e-05	ZC3H8	84524	1.21469e-05	55	69	69	119	164	160
3419	ENSG00000171425	169.213	-1.22277	0.256997	-4.75789	1.95623e-06	1.16121e-05	ZNF581	51545	1.21765e-05	215	251	245	143	88	73
3420	ENSG00000273055	14.9976	3.6446	0.76616	4.75696	1.96526e-06	1.16623e-05	CTB-13F3.1	NA	1.22291e-05	3	3	0	24	29	30
3421	ENSG00000160172	98.159	-1.13516	0.23866	-4.7564	1.97072e-06	1.16913e-05	FAM86C2P	645332	1.22595e-05	127	137	141	55	64	66
3422	ENSG00000197747	6398.69	-0.67766	0.142475	-4.75634	1.97135e-06	1.16916e-05	S100A10	6281	1.22598e-05	7652	7294	8676	4339	5137	5293
3423	ENSG00000178209	10407.7	-1.06299	0.223544	-4.75517	1.98277e-06	1.17559e-05	PLEC	5339	1.23272e-05	16343	14623	11267	9324	5904	4986
3424	ENSG00000233237	16.3827	3.31112	0.696447	4.75431	1.99126e-06	1.17998e-05	LINC00472	NA	1.23733e-05	2	3	4	20	34	36
3425	ENSG00000173933	56.8214	1.52976	0.321764	4.7543	1.99135e-06	1.17998e-05	RBM4	5936	1.23733e-05	25	27	36	77	75	101
3426	ENSG00000133315	61.2487	-1.56421	0.32911	-4.75285	2.00566e-06	1.18811e-05	MACROD1	28992	1.24586e-05	76	90	109	43	26	24
3427	ENSG00000056558	26.9296	2.33508	0.491323	4.75264	2.00779e-06	1.18903e-05	TRAF1	7185	1.24682e-05	10	10	6	37	36	62
3428	ENSG00000143776	763.758	0.810823	0.170645	4.75151	2.01901e-06	1.19533e-05	CDC42BPA	8476	1.25343e-05	590	551	522	785	1045	1089
3429	ENSG00000184470	260.756	-1.04638	0.220226	-4.75138	2.02036e-06	1.19578e-05	TXNRD2	10587	1.2539e-05	374	385	295	207	177	126
3430	ENSG00000160194	400.37	-0.864839	0.182023	-4.75127	2.02148e-06	1.19609e-05	NDUFV3	4731	1.25422e-05	497	453	601	314	290	246
3431	ENSG00000138686	141.956	1.06291	0.223791	4.74958	2.03838e-06	1.2057e-05	BBS7	55212	1.2643e-05	87	90	98	160	200	216
3432	ENSG00000213047	116.542	1.16777	0.245872	4.74951	2.03913e-06	1.2057e-05	DENND1B	163486	1.2643e-05	87	70	58	151	149	184
3433	ENSG00000133962	47.8741	2.52816	0.532302	4.74947	2.0395e-06	1.2057e-05	CATSPERB	79820	1.2643e-05	16	13	14	38	44	163
3434	ENSG00000157870	142.52	-1.05998	0.223188	-4.74928	2.04139e-06	1.20646e-05	FAM213B	127281	1.2651e-05	190	200	188	110	74	93
3435	ENSG00000274602	51.633	1.56666	0.329887	4.74907	2.04356e-06	1.20739e-05	PI4KAP1	728233	1.26608e-05	26	27	25	84	86	62
3436	ENSG00000115649	211.213	-0.925897	0.194988	-4.74849	2.04944e-06	1.21052e-05	CNPPD1	27013	1.26935e-05	283	288	260	170	140	127
3437	ENSG00000196323	379.923	0.920607	0.193877	4.7484	2.05029e-06	1.21067e-05	ZBTB44	29068	1.26951e-05	283	267	237	398	501	593
3438	ENSG00000183530	507.949	0.7824	0.164791	4.74785	2.05595e-06	1.21365e-05	PRR14L	253143	1.27264e-05	395	388	337	581	724	623
3439	ENSG00000076003	1014.71	-0.806882	0.169983	-4.74684	2.06617e-06	1.21933e-05	MCM6	4175	1.2786e-05	1351	1476	1047	749	667	799
3440	ENSG00000198753	23.5729	2.77595	0.584907	4.74596	2.07523e-06	1.22433e-05	PLXNB3	5365	1.28383e-05	3	9	6	44	57	22
3441	ENSG00000008277	86.5332	1.27257	0.268303	4.74304	2.1053e-06	1.24171e-05	ADAM22	53616	1.30206e-05	53	47	52	99	141	127
3442	ENSG00000224040	47.173	-1.64242	0.346286	-4.74295	2.1063e-06	1.24193e-05	HMGN1P4	NA	1.30229e-05	63	72	79	29	24	16
3443	ENSG00000012822	167.106	1.21765	0.256758	4.74241	2.11195e-06	1.2449e-05	CALCOCO1	57658	1.30541e-05	79	84	139	216	281	204
3444	ENSG00000132300	947.775	0.725892	0.153096	4.74142	2.12227e-06	1.25063e-05	PTCD3	55037	1.31141e-05	715	699	729	1003	1261	1280
3445	ENSG00000198734	989.292	1.23349	0.26017	4.74107	2.12592e-06	1.25241e-05	F5	2153	1.31328e-05	696	448	627	877	1304	1984
3446	ENSG00000176809	31.381	1.98466	0.418659	4.74052	2.13166e-06	1.25543e-05	LRRC37A3	374819	1.31644e-05	13	13	12	41	53	56
3447	ENSG00000132254	759.63	-0.669801	0.141308	-4.73999	2.13724e-06	1.25835e-05	ARFIP2	23647	1.31951e-05	982	925	891	627	561	571
3448	ENSG00000011451	328.431	-1.04955	0.221493	-4.73853	2.15274e-06	1.2671e-05	WIZ	58525	1.32869e-05	448	490	391	281	202	158
3449	ENSG00000139725	139.32	-1.74633	0.368626	-4.73741	2.16465e-06	1.27375e-05	RHOF	54509	1.33565e-05	204	272	168	115	39	38
3450	ENSG00000141543	1649.17	-0.6539	0.138041	-4.73701	2.16889e-06	1.27587e-05	EIF4A3	9775	1.33789e-05	2038	2005	2007	1423	1154	1268
3451	ENSG00000167637	97.0096	1.29192	0.272789	4.73598	2.18e-06	1.28204e-05	ZNF283	284349	1.34435e-05	60	47	62	106	142	165
3452	ENSG00000143554	22.1045	2.66497	0.562759	4.73555	2.18467e-06	1.28441e-05	SLC27A3	11000	1.34683e-05	3	8	7	36	27	51
3453	ENSG00000116497	225.559	1.00574	0.2124	4.73513	2.18909e-06	1.28664e-05	S100PBP	64766	1.34917e-05	165	155	129	256	281	367
3454	ENSG00000134852	294.959	0.973227	0.205543	4.73491	2.19156e-06	1.28772e-05	CLOCK	9575	1.3503e-05	234	169	193	323	391	459
3455	ENSG00000120885	4151.29	-0.955359	0.201795	-4.73431	2.19806e-06	1.29081e-05	CLU	102465508	1.35355e-05	4920	4907	6607	3296	3149	2029
3456	ENSG00000153885	869.403	-0.865677	0.182852	-4.7343	2.1981e-06	1.29081e-05	KCTD15	79047	1.35355e-05	1045	1222	1102	777	551	519
3457	ENSG00000172262	242.632	0.866421	0.183012	4.73423	2.19883e-06	1.29087e-05	ZNF131	7690	1.35361e-05	164	156	196	314	301	325
3458	ENSG00000168564	123.06	1.06364	0.224704	4.73352	2.20662e-06	1.29507e-05	CDKN2AIP	55602	1.35801e-05	73	76	90	165	178	156
3459	ENSG00000239305	221.741	1.06287	0.224598	4.73234	2.21944e-06	1.30221e-05	RNF103	7844	1.3655e-05	146	123	161	283	377	240
3460	ENSG00000197808	62.6591	1.44741	0.30587	4.73209	2.22219e-06	1.30345e-05	ZNF461	92283	1.3668e-05	33	27	40	77	99	99
3461	ENSG00000279501	14.2342	4.60662	0.973676	4.73116	2.23238e-06	1.30905e-05	bP-2171C21.3	NA	1.37267e-05	1	0	2	22	26	34
3462	ENSG00000003393	243.284	0.915992	0.193642	4.73034	2.24148e-06	1.31401e-05	ALS2	57679	1.37787e-05	167	170	168	263	334	358
3463	ENSG00000235194	51.1574	1.81105	0.382908	4.72973	2.24821e-06	1.31757e-05	PPP1R3E	90673	1.38161e-05	24	26	18	58	65	116
3464	ENSG00000118162	124.219	-1.08757	0.229971	-4.72915	2.25459e-06	1.32093e-05	KPTN	11133	1.38513e-05	169	183	155	93	79	66
3465	ENSG00000070413	442.817	-1.04281	0.220522	-4.72882	2.25831e-06	1.32272e-05	DGCR2	9993	1.38701e-05	613	679	497	387	245	235
3466	ENSG00000156471	1222.35	-0.68059	0.143935	-4.72847	2.26219e-06	1.32462e-05	PTDSS1	9791	1.389e-05	1640	1542	1334	963	970	885
3467	ENSG00000148516	132.382	1.04186	0.220361	4.72795	2.26798e-06	1.32762e-05	ZEB1	6935	1.39215e-05	86	81	92	157	184	193
3468	ENSG00000103064	175.777	1.09684	0.231997	4.72784	2.26923e-06	1.32797e-05	SLC7A6	9057	1.39252e-05	119	138	78	233	257	229
3469	ENSG00000105607	140.414	-1.14494	0.242199	-4.72727	2.27563e-06	1.33133e-05	GCDH	2639	1.39604e-05	192	225	164	108	84	70
3470	ENSG00000106266	390.897	-1.22	0.258082	-4.72719	2.27648e-06	1.33144e-05	SNX8	102465503	1.39615e-05	577	617	448	328	232	144
3471	ENSG00000037241	430.18	-0.803035	0.169915	-4.72609	2.28879e-06	1.33826e-05	RPL26L1	51121	1.4033e-05	516	542	583	357	270	313
3472	ENSG00000137414	259.631	1.00932	0.21365	4.7242	2.31026e-06	1.35043e-05	FAM8A1	51439	1.41606e-05	166	186	165	284	316	441
3473	ENSG00000119760	493.555	0.805046	0.170459	4.72281	2.32606e-06	1.35897e-05	SUPT7L	9913	1.42502e-05	328	337	414	570	698	615
3474	ENSG00000081307	352.339	0.950543	0.201268	4.72277	2.32657e-06	1.35897e-05	UBA5	79876	1.42502e-05	243	209	269	361	523	509
3475	ENSG00000134152	218.678	0.870028	0.184221	4.72274	2.32689e-06	1.35897e-05	KATNBL1	79768	1.42502e-05	154	161	149	260	284	304
3476	ENSG00000182903	159.722	1.13196	0.23975	4.72142	2.34209e-06	1.36745e-05	ZNF721	170960	1.43391e-05	110	83	107	166	236	256
3477	ENSG00000125319	78.5379	-1.49701	0.317085	-4.72118	2.34486e-06	1.36868e-05	C17orf53	78995	1.4352e-05	93	154	101	55	34	34
3478	ENSG00000178585	70.5005	-1.51044	0.31995	-4.72086	2.34853e-06	1.37042e-05	CTNNBIP1	56998	1.43703e-05	112	97	104	50	39	21
3479	ENSG00000073905	275.715	-0.856483	0.181436	-4.72059	2.35166e-06	1.37186e-05	VDAC1P1	NA	1.43854e-05	408	344	314	205	191	193
3480	ENSG00000178429	190.932	-1.07591	0.227967	-4.71957	2.36344e-06	1.37833e-05	RPS3AP5	NA	1.44532e-05	230	237	309	109	154	105
3481	ENSG00000188994	114.369	1.14202	0.242014	4.71882	2.37221e-06	1.38305e-05	ZNF292	23036	1.45027e-05	70	66	78	136	149	187
3482	ENSG00000172175	399.094	1.03728	0.219833	4.7185	2.3759e-06	1.3848e-05	MALT1	10892	1.45211e-05	297	279	209	468	446	696
3483	ENSG00000264538	64.5969	1.40509	0.297789	4.71841	2.37701e-06	1.38505e-05	SUZ12P1	NA	1.45237e-05	37	26	43	97	94	90
3484	ENSG00000102003	47.4978	-1.70506	0.361394	-4.71802	2.3815e-06	1.38727e-05	SYP	6855	1.4547e-05	63	67	88	31	16	19
3485	ENSG00000188807	179.315	-1.43483	0.304137	-4.7177	2.38527e-06	1.38907e-05	TMEM201	199953	1.45658e-05	272	325	188	145	61	85
3486	ENSG00000180992	338.537	-0.803144	0.170246	-4.71755	2.38696e-06	1.38965e-05	MRPL14	64928	1.4572e-05	415	486	390	258	240	242
3487	ENSG00000119778	194.601	0.987601	0.209369	4.71703	2.39313e-06	1.39285e-05	ATAD2B	54454	1.46054e-05	139	135	117	239	229	309
3488	ENSG00000145901	1175.87	-0.913777	0.193779	-4.71555	2.41054e-06	1.40258e-05	TNIP1	10318	1.47075e-05	1407	1835	1368	960	862	623
3489	ENSG00000033050	277.549	-0.937571	0.198863	-4.71466	2.42113e-06	1.40833e-05	ABCF2	10061	1.47678e-05	364	401	330	234	169	168
3490	ENSG00000105401	1173.47	-0.920062	0.195167	-4.71422	2.42637e-06	1.41098e-05	CDC37	100302213	1.47955e-05	1475	1641	1491	1063	747	624
3491	ENSG00000100395	227.108	-0.998054	0.211722	-4.71399	2.42908e-06	1.41215e-05	L3MBTL2	83746	1.48079e-05	310	290	308	175	168	111
3492	ENSG00000264644	165.408	-1.11181	0.235878	-4.71351	2.43489e-06	1.41497e-05	KRT18P8	NA	1.48374e-05	198	273	207	105	82	127
3493	ENSG00000115183	219.05	0.907766	0.19259	4.71347	2.43537e-06	1.41497e-05	TANC1	85461	1.48374e-05	152	159	146	288	321	248
3494	ENSG00000144134	96.9776	1.22679	0.260277	4.71341	2.43602e-06	1.41497e-05	RABL2A	11159	1.48374e-05	47	71	57	120	137	151
3495	ENSG00000250251	18.9084	2.77952	0.589832	4.7124	2.4482e-06	1.42164e-05	PKD1P6	NA	1.49073e-05	6	6	2	39	32	29
3496	ENSG00000232024	254.385	-0.84521	0.179387	-4.71167	2.45694e-06	1.42631e-05	LSM12P1	NA	1.49563e-05	303	348	330	176	201	168
3497	ENSG00000109756	408.173	0.872072	0.1851	4.71137	2.46062e-06	1.42803e-05	RAPGEF2	9693	1.49744e-05	323	301	241	453	589	542
3498	ENSG00000279207	126.797	1.37154	0.29116	4.7106	2.46991e-06	1.43301e-05	RP11-159D12.8	NA	1.50266e-05	79	56	77	142	146	260
3499	ENSG00000225210	111.684	1.14514	0.243108	4.71043	2.47199e-06	1.43381e-05	DUXAP9	503639	1.5035e-05	62	75	71	127	169	165
3500	ENSG00000175193	106.5	-1.1016	0.23387	-4.7103	2.47348e-06	1.43427e-05	PARL	55486	1.50398e-05	130	142	165	67	68	68
3501	ENSG00000171790	15.0951	4.69255	0.99648	4.70913	2.48774e-06	1.44212e-05	SLFNL1	200172	1.51221e-05	0	3	0	28	18	41
3502	ENSG00000159792	264.22	-0.962246	0.204394	-4.7078	2.50402e-06	1.45114e-05	PSKH1	5681	1.52167e-05	390	344	314	218	174	145
3503	ENSG00000171443	126.192	-1.3935	0.296136	-4.70561	2.53113e-06	1.46644e-05	ZNF524	147807	1.53771e-05	198	192	159	106	56	47
3504	ENSG00000269713	161.797	1.01364	0.215425	4.70532	2.53464e-06	1.46805e-05	NBPF9	101060684	1.5394e-05	118	119	84	214	207	228
3505	ENSG00000136718	591.837	-0.898861	0.191036	-4.7052	2.53615e-06	1.46851e-05	IMP4	92856	1.53988e-05	787	869	656	510	379	350
3506	ENSG00000163655	1348.91	-0.667205	0.141813	-4.70483	2.54079e-06	1.47078e-05	GMPS	8833	1.54226e-05	1759	1679	1527	1001	979	1148
3507	ENSG00000228242	15.7313	5.35163	1.1376	4.7043	2.54741e-06	1.47418e-05	AC093495.4	NA	1.54583e-05	0	0	2	21	31	40
3508	ENSG00000197580	29.4501	2.32916	0.495388	4.70169	2.5802e-06	1.49273e-05	BCO2	83875	1.56528e-05	7	9	13	31	44	72
3509	ENSG00000176978	203.778	-1.1992	0.255095	-4.70099	2.58902e-06	1.49741e-05	DPP7	29952	1.57019e-05	311	269	271	179	94	97
3510	ENSG00000158711	350.754	0.843859	0.179509	4.70093	2.58983e-06	1.49745e-05	ELK4	2005	1.57023e-05	246	258	249	376	464	511
3511	ENSG00000146007	657.255	-0.662721	0.141063	-4.69807	2.62634e-06	1.51813e-05	ZMAT2	153527	1.59192e-05	811	757	849	514	511	502
3512	ENSG00000164124	146.528	1.2882	0.274239	4.69734	2.63567e-06	1.52309e-05	TMEM144	55314	1.59712e-05	73	83	100	135	249	240
3513	ENSG00000051341	207.679	1.23583	0.263112	4.69698	2.64041e-06	1.52513e-05	POLQ	10721	1.59925e-05	129	170	72	269	300	306
3514	ENSG00000146038	547.169	0.847087	0.180348	4.69695	2.6407e-06	1.52513e-05	DCDC2	51473	1.59925e-05	354	362	458	591	736	782
3515	ENSG00000143537	920.778	-0.998252	0.212621	-4.69498	2.66633e-06	1.53949e-05	ADAM15	8751	1.61431e-05	1414	1199	1069	812	579	452
3516	ENSG00000099785	126.841	-1.1612	0.24738	-4.69398	2.67935e-06	1.54657e-05	2002-03-01	51257	1.62173e-05	167	183	177	101	76	58
3517	ENSG00000273018	8.54275	6.37213	1.35758	4.69374	2.68256e-06	1.54798e-05	CTD-2303H24.2	NA	1.62322e-05	0	0	0	10	23	18
3518	ENSG00000228409	28.1864	2.31558	0.493344	4.69364	2.68382e-06	1.54827e-05	CCT6P1	NA	1.62352e-05	6	6	17	44	39	58
3519	ENSG00000113615	483.072	1.06387	0.226666	4.69356	2.68489e-06	1.54844e-05	SEC24A	10802	1.6237e-05	391	324	222	508	724	729
3520	ENSG00000175772	81.3773	1.28664	0.274223	4.69195	2.70609e-06	1.56023e-05	LINC01106	NA	1.63606e-05	51	37	55	111	106	130
3521	ENSG00000279789	15.7676	3.45824	0.737113	4.6916	2.71076e-06	1.56248e-05	CTD-2574D22.3	NA	1.63842e-05	1	5	2	22	26	40
3522	ENSG00000081377	132.896	1.02403	0.218286	4.69125	2.71545e-06	1.56474e-05	CDC14B	8555	1.64079e-05	89	79	95	164	191	179
3523	ENSG00000187713	216.101	-0.96481	0.205708	-4.6902	2.7294e-06	1.57233e-05	TMEM203	94107	1.64875e-05	284	319	255	176	136	127
3524	ENSG00000115806	897.931	-0.663563	0.141513	-4.68908	2.74442e-06	1.58053e-05	GORASP2	26003	1.65735e-05	1090	1199	1014	697	719	669
3525	ENSG00000151575	43.2255	1.8783	0.400689	4.68769	2.76306e-06	1.59082e-05	TEX9	374618	1.66813e-05	12	15	28	50	75	78
3526	ENSG00000127528	126.254	-1.24309	0.265186	-4.6876	2.7643e-06	1.59108e-05	KLF2	10365	1.66841e-05	173	175	185	102	50	73
3527	ENSG00000110911	296.777	0.810055	0.17282	4.68728	2.76854e-06	1.59307e-05	SLC11A2	4891	1.67049e-05	217	228	202	369	414	351
3528	ENSG00000233725	78.7229	1.62868	0.34749	4.68699	2.77253e-06	1.59491e-05	LINC00284	121838	1.67243e-05	50	30	36	78	109	171
3529	ENSG00000133812	349.698	0.825498	0.176128	4.68693	2.77335e-06	1.59493e-05	SBF2	81846	1.67245e-05	262	255	239	379	477	485
3530	ENSG00000198887	405.75	0.984295	0.210018	4.68671	2.77632e-06	1.59619e-05	SMC5	23137	1.67377e-05	322	290	205	477	492	648
3531	ENSG00000167136	44.8975	-2.37697	0.507234	-4.68613	2.78415e-06	1.60024e-05	ENDOG	2021	1.67801e-05	70	86	71	31	6	6
3532	ENSG00000132305	2293.32	-0.595696	0.127138	-4.68544	2.79363e-06	1.60523e-05	IMMT	10989	1.68325e-05	2674	2750	2856	1709	1840	1931
3533	ENSG00000116918	299.236	0.820756	0.175197	4.68476	2.80295e-06	1.60979e-05	TSNAX	7257	1.68803e-05	222	217	210	345	372	429
3534	ENSG00000144224	772.414	0.827685	0.176677	4.68474	2.80315e-06	1.60979e-05	UBXN4	23190	1.68803e-05	524	524	622	790	1099	1075
3535	ENSG00000117862	73.0227	-1.45439	0.310478	-4.68434	2.80859e-06	1.61246e-05	TXNDC12	51060	1.69083e-05	107	129	85	53	31	33
3536	ENSG00000189136	19.4209	3.0622	0.653723	4.68425	2.80991e-06	1.61276e-05	UBE2Q2P1	388165	1.69114e-05	2	3	7	20	34	50
3537	ENSG00000168283	134.919	1.0695	0.228345	4.68372	2.81713e-06	1.61644e-05	BMI1	648	1.69501e-05	88	91	82	218	161	169
3538	ENSG00000099377	71.7888	-1.27657	0.2726	-4.68293	2.82802e-06	1.62224e-05	HSD3B7	80270	1.70108e-05	106	95	104	45	35	45
3539	ENSG00000238273	8.22115	6.31725	1.34923	4.68212	2.83918e-06	1.62818e-05	AC012360.6	NA	1.70731e-05	0	0	0	14	14	21
3540	ENSG00000164111	3730.05	-0.716647	0.153087	-4.68131	2.85041e-06	1.63415e-05	ANXA5	308	1.71358e-05	4607	4215	5092	2424	3204	2839
3541	ENSG00000106714	512.069	0.894626	0.19111	4.68121	2.85183e-06	1.63451e-05	CNTNAP3	79937	1.71395e-05	368	354	352	571	581	847
3542	ENSG00000090989	276.262	0.878198	0.187606	4.68106	2.85391e-06	1.63524e-05	EXOC1	55763	1.71471e-05	192	195	197	297	400	377
3543	ENSG00000164050	503.529	0.994967	0.212563	4.68081	2.85746e-06	1.63681e-05	PLXNB1	5364	1.71636e-05	414	315	280	735	507	770
3544	ENSG00000166925	179.026	-1.15236	0.246199	-4.68061	2.86016e-06	1.63789e-05	TSC22D4	81628	1.7175e-05	234	259	248	151	105	77
3545	ENSG00000174032	140.679	1.01095	0.21599	4.68055	2.86107e-06	1.63795e-05	SLC25A30	253512	1.71756e-05	101	91	88	184	170	210
3546	ENSG00000132517	18.4519	2.8559	0.61025	4.67989	2.87035e-06	1.64253e-05	SLC52A1	55065	1.72237e-05	4	5	5	26	44	27
3547	ENSG00000185803	557.767	-1.30326	0.278482	-4.67986	2.87069e-06	1.64253e-05	SLC52A2	79581	1.72237e-05	930	854	597	490	273	202
3548	ENSG00000095397	21.6786	2.44248	0.52207	4.67845	2.89055e-06	1.65343e-05	WHRN	25861	1.73379e-05	5	7	8	41	38	31
3549	ENSG00000167508	532.131	-1.32056	0.282374	-4.67663	2.91629e-06	1.66768e-05	MVD	4597	1.74874e-05	782	933	565	453	278	181
3550	ENSG00000011260	687.187	-0.65471	0.140011	-4.67612	2.92353e-06	1.67136e-05	UTP18	51096	1.75259e-05	809	817	895	524	537	540
3551	ENSG00000164151	706.722	0.755107	0.161494	4.67576	2.92865e-06	1.67381e-05	ICE1	23379	1.75516e-05	561	527	488	786	855	1022
3552	ENSG00000104129	89.6574	-1.2083	0.258539	-4.67359	2.95983e-06	1.69115e-05	DNAJC17	55192	1.77335e-05	108	127	141	61	46	55
3553	ENSG00000166788	366.858	-0.761102	0.162884	-4.67267	2.97306e-06	1.69823e-05	SAAL1	113174	1.78077e-05	492	465	428	295	260	262
3554	ENSG00000196295	77.5666	1.26967	0.271728	4.67259	2.97426e-06	1.69844e-05	AC005154.6	NA	1.78099e-05	47	41	49	104	99	126
3555	ENSG00000127955	370.326	0.843229	0.180468	4.67246	2.97614e-06	1.6988e-05	GNAI1	2770	1.78137e-05	260	239	296	424	548	455
3556	ENSG00000170113	527.381	0.736548	0.157637	4.67243	2.97657e-06	1.6988e-05	NIPA1	123606	1.78137e-05	426	401	359	625	631	722
3557	ENSG00000100106	516.024	-0.947539	0.202858	-4.67094	2.99826e-06	1.7107e-05	TRIOBP	11078	1.79385e-05	651	715	673	437	368	252
3558	ENSG00000266472	719.17	-0.688185	0.147395	-4.66898	3.02705e-06	1.72633e-05	MRPS21	54460	1.81023e-05	892	844	927	608	511	533
3559	ENSG00000156273	141.162	1.09626	0.234798	4.66896	3.02734e-06	1.72633e-05	BACH1	100379661	1.81023e-05	79	80	111	165	213	200
3560	ENSG00000130826	1279.37	-0.610182	0.130714	-4.66808	3.04035e-06	1.73325e-05	DKC1	100847052	1.8175e-05	1498	1609	1532	1070	984	984
3561	ENSG00000132475	3019.43	-0.60142	0.128844	-4.66781	3.04428e-06	1.73501e-05	H3F3B	100616282	1.81933e-05	3443	3608	3869	2547	2387	2263
3562	ENSG00000231313	61.4104	-1.55617	0.333423	-4.66724	3.05276e-06	1.73935e-05	CLIC1P1	NA	1.82389e-05	93	79	103	45	25	23
3563	ENSG00000164715	480.525	0.776645	0.166439	4.66624	3.06761e-06	1.7471e-05	LMTK2	22853	1.83201e-05	364	401	298	625	590	606
3564	ENSG00000224114	36.597	-2.03466	0.43604	-4.66621	3.06807e-06	1.7471e-05	RP11-343H5.4	NA	1.83201e-05	59	54	64	24	12	6
3565	ENSG00000078369	2876.79	-0.667406	0.143079	-4.66459	3.09236e-06	1.76043e-05	GNB1	2782	1.84599e-05	3679	3838	3074	2391	2117	2161
3566	ENSG00000184162	120.581	-1.14401	0.245261	-4.66444	3.09456e-06	1.76119e-05	NR2C2AP	126382	1.84679e-05	146	183	170	94	62	69
3567	ENSG00000280138	14.6206	4.63234	0.993255	4.66379	3.10432e-06	1.76625e-05	RP11-463O12.5	NA	1.85209e-05	0	0	4	18	27	39
3568	ENSG00000175274	538.61	-1.24998	0.268086	-4.66262	3.12206e-06	1.77585e-05	TP53I11	9537	1.86216e-05	867	716	692	382	407	167
3569	ENSG00000104763	1207.61	0.876488	0.188006	4.66202	3.13119e-06	1.78033e-05	ASAH1	427	1.86686e-05	908	766	881	1214	1521	1955
3570	ENSG00000267056	14.2245	3.55725	0.763034	4.66199	3.1317e-06	1.78033e-05	AC005336.4	NA	1.86686e-05	3	1	2	25	30	24
3571	ENSG00000187951	51.2016	1.66589	0.357367	4.66155	3.13836e-06	1.78362e-05	ARHGAP11B	100288637	1.87031e-05	24	34	15	82	64	88
3572	ENSG00000143971	204.638	1.06332	0.228149	4.66065	3.1522e-06	1.79098e-05	ETAA1	54465	1.87803e-05	116	107	174	242	304	284
3573	ENSG00000162643	15.4241	5.33677	1.14512	4.66046	3.15498e-06	1.79206e-05	WDR63	126820	1.87916e-05	1	0	1	22	45	23
3574	ENSG00000171161	388.463	-0.882171	0.189292	-4.66037	3.15647e-06	1.79241e-05	ZNF672	79894	1.87952e-05	565	500	446	330	252	237
3575	ENSG00000185722	637.008	0.825697	0.177217	4.65926	3.17352e-06	1.80158e-05	ANKFY1	51479	1.88914e-05	518	501	359	818	867	758
3576	ENSG00000130338	128.722	1.1457	0.245979	4.6577	3.19764e-06	1.81477e-05	TULP4	56995	1.90297e-05	75	102	64	164	164	204
3577	ENSG00000243829	43.4906	-2.46131	0.52851	-4.65706	3.20754e-06	1.81978e-05	CTB-33G10.1	NA	1.90822e-05	51	102	69	28	8	4
3578	ENSG00000160877	556.459	-1.23247	0.264648	-4.65702	3.20826e-06	1.81978e-05	NACC1	112939	1.90822e-05	813	929	600	494	274	228
3579	ENSG00000153922	560.251	0.823909	0.17693	4.6567	3.21312e-06	1.82202e-05	CHD1	1105	1.91058e-05	393	408	413	576	738	835
3580	ENSG00000170017	1507.24	0.712252	0.15296	4.65647	3.21681e-06	1.82361e-05	ALCAM	214	1.91224e-05	1177	1144	1106	1648	2190	1778
3581	ENSG00000100796	973.451	0.724966	0.155752	4.65463	3.2457e-06	1.83947e-05	PPP4R3A	55671	1.92887e-05	747	680	774	1033	1303	1303
3582	ENSG00000135100	107.96	-1.34374	0.288781	-4.65315	3.26896e-06	1.85213e-05	HNF1A	6927	1.94215e-05	198	159	108	77	56	50
3583	ENSG00000075151	759.003	0.738869	0.158791	4.65308	3.27013e-06	1.85229e-05	EIF4G3	8672	1.94231e-05	584	573	549	811	1076	962
3584	ENSG00000225159	120.33	-1.01072	0.217221	-4.65297	3.27192e-06	1.85278e-05	NPM1P39	NA	1.94283e-05	156	159	168	82	82	75
3585	ENSG00000213362	35.8974	-2.44869	0.526608	-4.64994	3.32039e-06	1.8797e-05	FTH1P12	NA	1.97106e-05	76	65	41	23	4	6
3586	ENSG00000176407	784.901	-0.642016	0.138082	-4.64954	3.32677e-06	1.88279e-05	KCMF1	56888	1.9743e-05	917	933	1021	625	617	598
3587	ENSG00000171861	141.989	-1.06246	0.228536	-4.64898	3.33584e-06	1.8874e-05	MRM3	55178	1.97913e-05	207	183	186	113	75	87
3588	ENSG00000118263	154.497	0.97668	0.2101	4.64864	3.34125e-06	1.88993e-05	KLF7	8609	1.98178e-05	87	115	110	203	204	208
3589	ENSG00000214029	42.4722	1.77922	0.383016	4.6453	3.3959e-06	1.9203e-05	ZNF891	101060200	2.01364e-05	12	26	19	53	69	75
3590	ENSG00000004766	171.471	1.0048	0.216351	4.64429	3.41249e-06	1.92915e-05	VPS50	55610	2.02291e-05	126	111	106	188	240	259
3591	ENSG00000121775	57.8492	-1.48163	0.319056	-4.64379	3.42076e-06	1.93328e-05	TMEM39B	55116	2.02725e-05	74	105	77	37	25	29
3592	ENSG00000260852	41.9385	1.69869	0.365863	4.64296	3.43451e-06	1.94052e-05	FBXL19-AS1	283932	2.03483e-05	20	19	20	70	49	73
3593	ENSG00000030582	1017.53	-0.830599	0.178907	-4.64263	3.44005e-06	1.94311e-05	GRN	2896	2.03755e-05	1214	1260	1434	890	722	585
3594	ENSG00000163531	25.3804	-2.21626	0.477421	-4.64215	3.44805e-06	1.94708e-05	NFASC	23114	2.04172e-05	30	47	49	12	8	6
3595	ENSG00000128731	1096.77	0.734039	0.158144	4.64159	3.45734e-06	1.95179e-05	HERC2	8924	2.04665e-05	918	859	693	1307	1309	1495
3596	ENSG00000165757	40.1826	2.27018	0.489107	4.64148	3.45914e-06	1.95226e-05	KIAA1462	57608	2.04715e-05	12	17	12	55	112	32
3597	ENSG00000076924	241.378	-1.15713	0.249405	-4.63956	3.49153e-06	1.96999e-05	XAB2	56949	2.06574e-05	354	325	321	214	129	105
3598	ENSG00000115306	4691.95	0.641915	0.13841	4.6378	3.52146e-06	1.98632e-05	SPTBN1	6711	2.08286e-05	3744	3910	3341	5328	6338	5490
3599	ENSG00000107077	193.658	0.918671	0.198086	4.63773	3.52255e-06	1.98639e-05	KDM4C	23081	2.08293e-05	126	146	130	227	283	249
3600	ENSG00000114450	242.661	1.36749	0.294894	4.63722	3.53125e-06	1.99074e-05	GNB4	59345	2.0875e-05	155	144	108	310	213	527
3601	ENSG00000115255	62.1845	-1.43262	0.308948	-4.63709	3.53344e-06	1.99142e-05	REEP6	92840	2.08821e-05	85	89	98	45	26	30
3602	ENSG00000174231	7760.91	-0.677427	0.146092	-4.637	3.53505e-06	1.99178e-05	PRPF8	10594	2.08858e-05	10551	9375	8725	5998	5264	6653
3603	ENSG00000162542	148.452	-0.962523	0.20759	-4.63665	3.54106e-06	1.99461e-05	TMCO4	255104	2.09155e-05	188	207	194	112	90	100
3604	ENSG00000162384	275.931	-0.878692	0.18964	-4.63349	3.59557e-06	2.02475e-05	C1orf123	54987	2.12316e-05	299	380	394	186	181	216
3605	ENSG00000073849	220.939	-1.02825	0.221927	-4.63327	3.59941e-06	2.02635e-05	ST6GAL1	6480	2.12484e-05	343	234	312	119	172	145
3606	ENSG00000108641	158.967	-0.974386	0.210324	-4.63278	3.60788e-06	2.03056e-05	B9D1	27077	2.12925e-05	194	226	212	117	90	115
3607	ENSG00000213300	453.259	-0.702287	0.151624	-4.63175	3.62583e-06	2.03966e-05	HNRNPA3P6	NA	2.13879e-05	528	570	587	348	329	358
3608	ENSG00000175548	72.1066	1.29713	0.280053	4.63174	3.62605e-06	2.03966e-05	ALG10B	144245	2.13879e-05	44	39	43	103	88	117
3609	ENSG00000088826	2374.46	-1.01697	0.21958	-4.63146	3.63094e-06	2.04184e-05	SMOX	54498	2.14108e-05	2570	3167	3798	2144	1298	1269
3610	ENSG00000173041	46.5507	1.63531	0.353161	4.6305	3.64784e-06	2.05078e-05	ZNF680	340252	2.15045e-05	25	23	20	58	88	65
3611	ENSG00000262903	7.93308	6.26564	1.35353	4.62909	3.67268e-06	2.06416e-05	RP11-235E17.6	NA	2.16449e-05	0	0	0	12	16	19
3612	ENSG00000270025	14.546	4.62885	0.999993	4.62888	3.67646e-06	2.06572e-05	BMS1P7	NA	2.16612e-05	0	1	2	26	15	42
3613	ENSG00000173264	248.062	-1.09385	0.236336	-4.62837	3.68561e-06	2.07029e-05	GPR137	56834	2.17091e-05	385	355	274	212	134	129
3614	ENSG00000110395	266.489	0.967165	0.20899	4.62781	3.6956e-06	2.07532e-05	CBL	867	2.17619e-05	192	211	138	318	338	403
3615	ENSG00000105221	1535.03	-0.79505	0.171801	-4.62773	3.69696e-06	2.07551e-05	AKT2	208	2.17639e-05	1985	2161	1696	1350	967	1050
3616	ENSG00000178917	21.2064	2.51865	0.544322	4.62712	3.70781e-06	2.08103e-05	ZNF852	285346	2.18217e-05	8	6	5	27	37	44
3617	ENSG00000152240	222.705	-0.836128	0.180743	-4.62607	3.72673e-06	2.09107e-05	HAUS1	115106	2.1927e-05	262	304	290	159	154	166
3618	ENSG00000269069	20.2048	2.86502	0.61949	4.6248	3.74951e-06	2.10327e-05	CTC-471F3.5	NA	2.2055e-05	4	3	7	19	40	48
3619	ENSG00000118363	1050.08	-0.635408	0.137413	-4.62408	3.7627e-06	2.11009e-05	SPCS2	9789	2.21264e-05	1295	1238	1300	769	804	895
3620	ENSG00000141741	399.979	-0.773797	0.167359	-4.62358	3.77179e-06	2.1146e-05	MIEN1	84299	2.21738e-05	498	454	562	290	274	321
3621	ENSG00000183624	414.22	-0.798415	0.172692	-4.62334	3.77601e-06	2.11638e-05	HMCES	56941	2.21924e-05	541	578	459	329	267	311
3622	ENSG00000143418	1180.82	-0.688364	0.148929	-4.62209	3.79893e-06	2.12864e-05	CERS2	29956	2.2321e-05	1631	1453	1287	936	840	938
3623	ENSG00000153294	38.0466	2.10806	0.456182	4.6211	3.81703e-06	2.13819e-05	ADGRF4	221393	2.24211e-05	7	21	15	46	90	49
3624	ENSG00000235687	15.2813	4.72925	1.02352	4.62058	3.82672e-06	2.14303e-05	LINC00993	101929520	2.24718e-05	2	1	0	15	21	52
3625	ENSG00000232729	55.5599	1.7054	0.369138	4.61995	3.83833e-06	2.14893e-05	AC083884.8	NA	2.25338e-05	27	27	24	57	75	123
3626	ENSG00000100242	215.924	-1.09718	0.237537	-4.61898	3.85635e-06	2.15843e-05	SUN2	25777	2.26333e-05	298	344	242	181	122	109
3627	ENSG00000143631	17.7086	3.0798	0.666815	4.61867	3.86203e-06	2.16101e-05	FLG	2312	2.26604e-05	2	7	2	22	44	29
3628	ENSG00000175906	141.686	-1.35778	0.294025	-4.61792	3.87611e-06	2.1683e-05	ARL4D	379	2.27368e-05	161	195	256	114	71	52
3629	ENSG00000163932	203.196	-0.896975	0.194272	-4.6171	3.89133e-06	2.17621e-05	PRKCD	5580	2.28197e-05	284	235	274	146	154	126
3630	ENSG00000058262	3485.81	-0.674416	0.14608	-4.61676	3.8978e-06	2.17923e-05	SEC61A1	29927	2.28514e-05	4750	4345	3763	2764	2867	2426
3631	ENSG00000110075	967.401	0.797286	0.172714	4.61623	3.90772e-06	2.18417e-05	PPP6R3	55291	2.29032e-05	661	869	590	1150	1254	1281
3632	ENSG00000131480	17.8815	2.95602	0.640544	4.61486	3.93355e-06	2.198e-05	AOC2	314	2.30483e-05	4	7	1	37	23	35
3633	ENSG00000102870	556.121	-0.689126	0.149332	-4.61471	3.93638e-06	2.19898e-05	ZNF629	23361	2.30585e-05	738	680	641	450	418	409
3634	ENSG00000184216	1983.88	-0.970436	0.210334	-4.6138	3.95381e-06	2.20811e-05	IRAK1	100313781	2.31543e-05	2974	2858	2050	1753	1208	1061
3635	ENSG00000091317	544.24	0.688172	0.149193	4.61263	3.97606e-06	2.21992e-05	CMTM6	54918	2.32781e-05	422	413	415	628	728	659
3636	ENSG00000128590	239.506	1.09937	0.238538	4.60879	4.05016e-06	2.26067e-05	DNAJB9	4189	2.37054e-05	136	110	212	303	353	324
3637	ENSG00000131174	2774.01	-0.781311	0.169532	-4.60862	4.05344e-06	2.26188e-05	COX7B	1349	2.37181e-05	3319	2944	4258	1991	1863	2268
3638	ENSG00000116353	187.257	-0.901093	0.195535	-4.60834	4.05889e-06	2.2643e-05	MECR	51102	2.37435e-05	231	269	231	140	134	118
3639	ENSG00000111906	822.576	-0.767589	0.166577	-4.60802	4.06515e-06	2.26717e-05	HDDC2	51020	2.37736e-05	1048	936	1125	578	531	717
3640	ENSG00000188766	22.0175	2.37183	0.514739	4.60783	4.06899e-06	2.26868e-05	SPRED3	399473	2.37895e-05	5	7	9	34	35	41
3641	ENSG00000140905	175.237	0.959832	0.208324	4.60739	4.07754e-06	2.27283e-05	GCSH	2653	2.3833e-05	131	104	122	202	239	254
3642	ENSG00000116663	66.2107	-1.76206	0.382474	-4.60699	4.08534e-06	2.27655e-05	FBXO6	26270	2.3872e-05	95	105	107	52	15	23
3643	ENSG00000197915	18.9582	2.90681	0.630965	4.60693	4.08664e-06	2.27665e-05	HRNR	388697	2.3873e-05	5	3	5	29	50	21
3644	ENSG00000182858	121.548	-1.11664	0.24241	-4.60641	4.09685e-06	2.28171e-05	ALG12	79087	2.39261e-05	175	175	149	95	74	61
3645	ENSG00000164509	20.8927	2.48921	0.540399	4.60624	4.10008e-06	2.28289e-05	IL31RA	133396	2.39384e-05	7	7	5	27	41	39
3646	ENSG00000134419	2198.02	-0.72391	0.157198	-4.60508	4.12311e-06	2.29507e-05	RPS15A	6210	2.40662e-05	2488	2529	3198	1501	1836	1636
3647	ENSG00000120594	36.7769	1.91	0.414926	4.60323	4.15991e-06	2.31493e-05	PLXDC2	84898	2.42744e-05	23	14	9	56	49	70
3648	ENSG00000157014	281.294	-0.895831	0.194644	-4.6024	4.17649e-06	2.32352e-05	TATDN2	9797	2.43645e-05	422	380	295	213	182	196
3649	ENSG00000083807	159.711	-1.31667	0.286149	-4.60134	4.19777e-06	2.33472e-05	SLC27A5	10998	2.44819e-05	225	271	188	136	73	64
3650	ENSG00000064666	1149.38	-1.00639	0.218739	-4.60086	4.20748e-06	2.33948e-05	CNN2	1265	2.45318e-05	1500	1823	1281	969	793	530
3651	ENSG00000134709	153.967	1.00347	0.218109	4.60076	4.20955e-06	2.33999e-05	HOOK1	51361	2.45372e-05	104	103	101	169	218	230
3652	ENSG00000172071	174.175	1.08038	0.234897	4.59936	4.23796e-06	2.35513e-05	EIF2AK3	9451	2.46959e-05	132	111	92	185	245	279
3653	ENSG00000197323	243.436	0.833435	0.181258	4.59807	4.26419e-06	2.36886e-05	TRIM33	51592	2.484e-05	189	176	160	288	331	317
3654	ENSG00000111775	1465.39	-0.782464	0.170174	-4.59803	4.265e-06	2.36886e-05	COX6A1	1337	2.484e-05	1691	1645	2224	991	1011	1230
3655	ENSG00000161036	215.814	-1.07888	0.234721	-4.59643	4.298e-06	2.38653e-05	LRWD1	100847073	2.50253e-05	300	316	263	189	110	117
3656	ENSG00000117906	732.399	0.841961	0.183193	4.59603	4.30608e-06	2.39037e-05	RCN2	5955	2.50655e-05	592	488	493	796	872	1154
3657	ENSG00000153207	923.002	0.718248	0.156398	4.59244	4.38093e-06	2.43125e-05	AHCTF1	25909	2.54942e-05	719	734	640	985	1199	1260
3658	ENSG00000052723	173.103	0.967214	0.210647	4.59164	4.39783e-06	2.43997e-05	SIKE1	80143	2.55856e-05	106	112	134	200	231	256
3659	ENSG00000104756	671.897	0.736593	0.160466	4.59033	4.42545e-06	2.45462e-05	KCTD9	54793	2.57392e-05	546	505	461	779	782	959
3660	ENSG00000161526	573.466	-0.700876	0.1527	-4.5899	4.43468e-06	2.45906e-05	SAP30BP	29115	2.57858e-05	659	720	752	454	461	395
3661	ENSG00000243279	85.5979	-1.23498	0.269133	-4.58874	4.45939e-06	2.4721e-05	PRAF2	11230	2.59225e-05	112	104	145	55	42	56
3662	ENSG00000125898	46.9093	-1.62868	0.355052	-4.58714	4.49355e-06	2.49035e-05	FAM110A	83541	2.61139e-05	66	76	70	31	14	24
3663	ENSG00000111897	729.94	0.880172	0.191973	4.58487	4.54261e-06	2.51685e-05	SERINC1	57515	2.63918e-05	566	382	593	826	1008	1004
3664	ENSG00000197128	39.638	1.69984	0.370766	4.58466	4.54733e-06	2.51878e-05	ZNF772	400720	2.6412e-05	18	21	18	50	70	63
3665	ENSG00000227256	8.15691	6.30416	1.37508	4.58456	4.54945e-06	2.51927e-05	MIS18A-AS1	NA	2.64171e-05	0	0	0	8	17	24
3666	ENSG00000127824	1257.36	-1.13282	0.247157	-4.5834	4.5748e-06	2.53195e-05	TUBA4A	7277	2.65501e-05	1731	2052	1399	1037	851	474
3667	ENSG00000161249	238.934	-1.02374	0.223357	-4.5834	4.57485e-06	2.53195e-05	DMKN	93099	2.65501e-05	262	386	313	187	124	162
3668	ENSG00000261326	14.2494	4.63486	1.01138	4.58268	4.59047e-06	2.5399e-05	LINC01355	NA	2.66335e-05	3	0	0	21	19	42
3669	ENSG00000204843	948.624	-0.798652	0.174305	-4.58192	4.60731e-06	2.54853e-05	DCTN1	1639	2.67239e-05	1295	1274	1046	831	653	594
3670	ENSG00000107960	244.66	-0.865627	0.188945	-4.58138	4.61924e-06	2.55443e-05	OBFC1	79991	2.67858e-05	305	304	339	149	199	172
3671	ENSG00000196220	56.5386	1.77088	0.386555	4.58119	4.62341e-06	2.55604e-05	SRGAP3	9901	2.68027e-05	29	22	26	79	131	52
3672	ENSG00000100744	285.182	0.873455	0.190685	4.58061	4.63618e-06	2.5624e-05	GSKIP	51527	2.68694e-05	242	179	183	335	388	384
3673	ENSG00000186187	132.536	-1.07261	0.234173	-4.58041	4.64061e-06	2.56415e-05	ZNRF1	84937	2.68877e-05	184	185	171	106	83	67
3674	ENSG00000167173	289.328	-1.10158	0.240529	-4.57982	4.65381e-06	2.57074e-05	C15orf39	56905	2.69569e-05	448	433	303	219	206	126
3675	ENSG00000163539	450.689	0.903491	0.197316	4.57891	4.67407e-06	2.58123e-05	CLASP2	23122	2.70668e-05	380	320	242	509	632	622
3676	ENSG00000197586	1174.74	-0.763187	0.16671	-4.57794	4.69577e-06	2.59251e-05	ENTPD6	955	2.71851e-05	1632	1617	1187	941	820	852
3677	ENSG00000106723	467.872	0.773935	0.169063	4.57781	4.69878e-06	2.59346e-05	SPIN1	10927	2.71951e-05	391	329	315	540	574	658
3678	ENSG00000118596	71.9352	1.40355	0.306647	4.57708	4.71508e-06	2.60176e-05	SLC16A7	9194	2.72821e-05	43	32	44	92	135	86
3679	ENSG00000262943	16.8252	3.16582	0.691693	4.57691	4.71883e-06	2.60296e-05	ALOX12P2	245	2.72947e-05	3	0	7	31	35	25
3680	ENSG00000233927	2153.56	-2.04575	0.446976	-4.57687	4.71983e-06	2.60296e-05	RPS28	6234	2.72947e-05	3358	3669	3375	1348	673	497
3681	ENSG00000138468	79.3078	1.38826	0.303352	4.5764	4.73041e-06	2.60809e-05	SENP7	57337	2.73485e-05	39	38	55	85	116	143
3682	ENSG00000163832	164.206	-0.949505	0.207483	-4.57631	4.73247e-06	2.60851e-05	ELP6	54859	2.73529e-05	204	242	203	115	98	123
3683	ENSG00000238018	13.4894	4.10054	0.896291	4.57501	4.76195e-06	2.62405e-05	AC093110.3	NA	2.75158e-05	2	1	1	17	36	23
3684	ENSG00000164077	73.0004	-1.24465	0.272135	-4.57364	4.79321e-06	2.64056e-05	MON1A	84315	2.7689e-05	94	113	101	47	46	37
3685	ENSG00000167978	5210.62	0.833046	0.182153	4.57332	4.80053e-06	2.64387e-05	SRRM2	23524	2.77237e-05	4133	4087	3019	6140	5744	8141
3686	ENSG00000074527	270.106	1.44979	0.31711	4.57187	4.83382e-06	2.66148e-05	NTN4	59277	2.79084e-05	115	171	148	395	593	198
3687	ENSG00000104825	378.642	-1.21161	0.265112	-4.57017	4.8732e-06	2.68244e-05	NFKBIB	4793	2.81281e-05	541	583	462	338	207	140
3688	ENSG00000150990	680.941	-0.978274	0.214116	-4.5689	4.90282e-06	2.69801e-05	DHX37	57647	2.82914e-05	971	1012	728	606	387	382
3689	ENSG00000254986	574.766	-0.821428	0.17983	-4.56781	4.92856e-06	2.71144e-05	DPP3	10072	2.84322e-05	786	783	633	485	416	346
3690	ENSG00000167642	2057.84	-0.904787	0.198111	-4.56707	4.94581e-06	2.72019e-05	SPINT2	10653	2.8524e-05	2701	2718	2629	1889	1364	1045
3691	ENSG00000178502	31.4676	1.92905	0.422449	4.56635	4.96298e-06	2.7289e-05	KLHL11	55175	2.86153e-05	12	10	17	41	55	54
3692	ENSG00000126775	135.882	1.07982	0.236529	4.5653	4.98782e-06	2.74181e-05	ATG14	22863	2.87507e-05	91	66	104	165	199	190
3693	ENSG00000142634	1529.9	-1.05826	0.231838	-4.56466	5.00295e-06	2.74939e-05	EFHD2	79180	2.88301e-05	1930	2466	1805	1367	940	670
3694	ENSG00000099139	62.4138	1.46715	0.321508	4.56335	5.03434e-06	2.76589e-05	PCSK5	5125	2.90032e-05	22	35	43	79	102	93
3695	ENSG00000002330	136.007	-1.37834	0.302145	-4.56186	5.07024e-06	2.78376e-05	BAD	572	2.91905e-05	201	225	164	115	64	47
3696	ENSG00000113163	282.185	0.866639	0.189976	4.56184	5.07064e-06	2.78376e-05	COL4A3BP	10087	2.91905e-05	211	186	203	302	412	380
3697	ENSG00000144445	44.8148	1.67431	0.367026	4.56183	5.07098e-06	2.78376e-05	KANSL1L	151050	2.91905e-05	18	21	26	51	71	83
3698	ENSG00000169871	448.714	0.7635	0.167444	4.55973	5.1219e-06	2.81076e-05	TRIM56	81844	2.94737e-05	381	332	285	584	566	545
3699	ENSG00000085514	14.5305	3.59146	0.787656	4.55969	5.12293e-06	2.81076e-05	PILRA	29992	2.94737e-05	2	5	0	36	24	21
3700	ENSG00000181284	67.2934	-1.31449	0.288317	-4.5592	5.13488e-06	2.81655e-05	TMEM102	284114	2.95344e-05	106	102	81	44	40	32
3701	ENSG00000240694	229.746	0.941596	0.206538	4.55895	5.14093e-06	2.81911e-05	PNMA2	10687	2.95612e-05	139	185	148	272	356	279
3702	ENSG00000123600	244.298	0.93461	0.205014	4.55877	5.14539e-06	2.82079e-05	METTL8	79828	2.95789e-05	173	175	155	260	385	318
3703	ENSG00000248275	101.842	-1.26568	0.277768	-4.55661	5.19853e-06	2.84902e-05	TRIM52-AS1	100507602	2.98749e-05	184	121	127	71	45	63
3704	ENSG00000109323	143.697	1.17661	0.258224	4.55657	5.19969e-06	2.84902e-05	MANBA	4126	2.98749e-05	106	81	77	143	218	237
3705	ENSG00000170703	42.0254	1.94166	0.426135	4.55644	5.2027e-06	2.8499e-05	TTLL6	284076	2.98841e-05	10	18	24	45	94	62
3706	ENSG00000213599	23.0263	2.57642	0.56555	4.55561	5.22338e-06	2.86046e-05	SLX1A-SULT1A3	100526831	2.99948e-05	10	7	2	49	25	45
3707	ENSG00000184307	197.247	1.32068	0.289951	4.55484	5.24263e-06	2.87023e-05	ZDHHC23	254887	3.00973e-05	150	92	95	213	224	408
3708	ENSG00000251493	28.8401	-2.09631	0.46028	-4.55442	5.25311e-06	2.87519e-05	FOXD1	2297	3.01493e-05	50	47	44	18	8	6
3709	ENSG00000112186	186.622	0.940363	0.206523	4.55331	5.28076e-06	2.88813e-05	CAP2	10486	3.0285e-05	117	130	136	206	274	257
3710	ENSG00000113758	990.354	-0.928359	0.203887	-4.5533	5.28097e-06	2.88813e-05	DBN1	1627	3.0285e-05	1297	1405	1194	914	604	528
3711	ENSG00000165995	135.164	1.41171	0.310041	4.5533	5.28104e-06	2.88813e-05	CACNB2	783	3.0285e-05	73	76	72	155	131	303
3712	ENSG00000153721	123.541	1.06847	0.234711	4.55226	5.30715e-06	2.90163e-05	CNKSR3	154043	3.04266e-05	87	90	62	157	168	177
3713	ENSG00000069869	743.421	0.718497	0.157846	4.55189	5.3167e-06	2.90607e-05	NEDD4	4734	3.04731e-05	538	583	564	793	1036	946
3714	ENSG00000165119	5764.42	-0.52444	0.115218	-4.5517	5.32145e-06	2.90789e-05	HNRNPK	407043	3.04922e-05	6794	6874	6733	4646	4737	4802
3715	ENSG00000170836	191.072	1.22711	0.269713	4.54968	5.37267e-06	2.93508e-05	PPM1D	8493	3.07774e-05	131	89	123	251	366	186
3716	ENSG00000230373	12.8285	4.44613	0.977344	4.5492	5.38509e-06	2.94108e-05	GOLGA6L5P	642402	3.08402e-05	0	2	1	25	23	26
3717	ENSG00000127129	16.7305	3.17437	0.697938	4.54821	5.41037e-06	2.95409e-05	EDN2	1907	3.09766e-05	4	2	4	44	30	17
3718	ENSG00000198718	159.077	1.12337	0.247023	4.54763	5.42545e-06	2.96153e-05	FAM179B	23116	3.10546e-05	90	82	128	170	242	242
3719	ENSG00000166689	319.408	0.881424	0.193846	4.54702	5.44103e-06	2.96923e-05	PLEKHA7	144100	3.11354e-05	243	259	172	390	418	434
3720	ENSG00000103876	330.034	-0.720586	0.158503	-4.54621	5.46216e-06	2.97996e-05	FAH	2184	3.1248e-05	405	424	404	247	255	245
3721	ENSG00000245275	16.4849	2.9766	0.655072	4.54393	5.52153e-06	3.01154e-05	SAP30L-AS1	NA	3.15791e-05	4	5	2	22	39	27
3722	ENSG00000148773	4423.74	-0.872749	0.192076	-4.54377	5.52562e-06	3.01296e-05	MKI67	4288	3.1594e-05	6945	6133	4089	3225	2819	3332
3723	ENSG00000173653	184.578	-1.08578	0.238973	-4.54351	5.53247e-06	3.01589e-05	RCE1	9986	3.16247e-05	243	291	219	156	103	95
3724	ENSG00000172932	127.952	1.08071	0.237912	4.54246	5.56013e-06	3.03015e-05	ANKRD13D	338692	3.17743e-05	87	81	78	210	144	167
3725	ENSG00000198736	225.51	-0.988759	0.217681	-4.54223	5.56621e-06	3.03265e-05	MSRB1	51734	3.18004e-05	271	341	288	192	135	126
3726	ENSG00000162520	65.1862	1.34368	0.295931	4.54051	5.61189e-06	3.05672e-05	SYNC	81493	3.20528e-05	38	38	34	92	79	110
3727	ENSG00000163634	457.814	-0.755307	0.166365	-4.54006	5.62373e-06	3.06235e-05	THOC7	80145	3.21118e-05	538	518	669	348	343	330
3728	ENSG00000070785	290.108	-0.769926	0.169589	-4.53995	5.62671e-06	3.06315e-05	EIF2B3	8891	3.21202e-05	369	377	351	194	226	223
3729	ENSG00000122435	66.7635	1.36422	0.300512	4.53964	5.63502e-06	3.06684e-05	TRMT13	54482	3.2159e-05	47	37	28	84	101	104
3730	ENSG00000171634	841.192	0.782082	0.172353	4.53768	5.68762e-06	3.09465e-05	BPTF	2186	3.24505e-05	631	646	579	847	1135	1210
3731	ENSG00000106948	43.8572	-1.85735	0.409332	-4.5375	5.69246e-06	3.09645e-05	AKNA	80709	3.24694e-05	60	78	69	30	19	8
3732	ENSG00000155096	948.563	0.647429	0.142709	4.5367	5.71421e-06	3.10744e-05	AZIN1	51582	3.25847e-05	782	726	709	1050	1227	1197
3733	ENSG00000103024	171.158	-1.38554	0.305423	-4.53644	5.72105e-06	3.11033e-05	NME3	4832	3.2615e-05	240	287	217	152	63	69
3734	ENSG00000136244	14.059	5.19231	1.14465	4.53617	5.72849e-06	3.11354e-05	IL6	3569	3.26487e-05	0	2	0	22	25	36
3735	ENSG00000108679	1574.42	-0.649032	0.143124	-4.53476	5.76687e-06	3.13356e-05	LGALS3BP	3959	3.28586e-05	1843	1910	2015	1334	1272	1071
3736	ENSG00000225138	12.1752	5.90203	1.30159	4.53449	5.77442e-06	3.13682e-05	CTD-2228K2.7	NA	3.28928e-05	1	0	0	24	17	31
3737	ENSG00000174353	77.5691	1.2633	0.278612	4.53429	5.77986e-06	3.13894e-05	STAG3L3	378108	3.2915e-05	41	46	50	103	94	131
3738	ENSG00000188612	879.728	-0.595237	0.131291	-4.53371	5.79557e-06	3.14663e-05	SUMO2	6613	3.29956e-05	1068	1055	1053	714	699	690
3739	ENSG00000166133	93.4889	-1.28266	0.28298	-4.53269	5.82362e-06	3.16102e-05	RPUSD2	27079	3.31465e-05	136	160	102	69	44	50
3740	ENSG00000020577	126.743	1.22173	0.269541	4.53264	5.82522e-06	3.16104e-05	SAMD4A	23034	3.31468e-05	68	99	60	165	223	144
3741	ENSG00000088298	890.102	-0.595998	0.131518	-4.53169	5.85134e-06	3.17437e-05	EDEM2	55741	3.32865e-05	1087	1046	1081	697	715	715
3742	ENSG00000100523	177.968	1.0405	0.229614	4.53153	5.85589e-06	3.17599e-05	DDHD1	80821	3.33035e-05	135	110	104	189	243	288
3743	ENSG00000162004	16.8809	2.84384	0.627636	4.53103	5.86957e-06	3.18255e-05	CCDC78	124093	3.33723e-05	2	6	5	35	27	27
3744	ENSG00000204866	13.2907	4.07623	0.899835	4.52998	5.89906e-06	3.19769e-05	IGFL2	147920	3.3531e-05	2	1	1	17	23	36
3745	ENSG00000147437	12.1036	5.89028	1.30044	4.52946	5.9134e-06	3.2046e-05	GNRH1	2796	3.36035e-05	0	1	0	17	27	28
3746	ENSG00000112984	592.418	-0.835419	0.184476	-4.52859	5.93777e-06	3.21695e-05	KIF20A	10112	3.3733e-05	854	825	599	482	394	401
3747	ENSG00000184979	111.287	-1.23154	0.271974	-4.52815	5.95019e-06	3.22282e-05	USP18	11274	3.37946e-05	163	195	110	74	71	55
3748	ENSG00000177990	18.7861	2.62228	0.579177	4.5276	5.9656e-06	3.2303e-05	DPY19L2	283417	3.38731e-05	4	5	7	25	35	37
3749	ENSG00000129250	1983.14	-0.834612	0.184363	-4.527	5.98283e-06	3.23877e-05	KIF1C	10749	3.39618e-05	2850	2706	2069	1674	1458	1143
3750	ENSG00000018408	1021.44	0.643449	0.142145	4.5267	5.99128e-06	3.24248e-05	WWTR1	25937	3.40007e-05	772	840	780	1158	1370	1208
3751	ENSG00000146676	359.88	0.88044	0.19451	4.52645	5.99826e-06	3.24539e-05	PURB	100616393	3.40313e-05	259	306	194	458	443	498
3752	ENSG00000111450	244.578	0.934875	0.206566	4.52578	6.0172e-06	3.25477e-05	STX2	2054	3.41296e-05	173	195	135	285	308	371
3753	ENSG00000140612	2342.56	-0.625607	0.138264	-4.52471	6.04788e-06	3.2705e-05	SEC11A	23478	3.42945e-05	2871	2615	3042	1717	1789	2022
3754	ENSG00000167112	439.654	-0.724316	0.160271	-4.51932	6.20391e-06	3.35398e-05	TRUB2	26995	3.51699e-05	548	575	520	367	327	300
3755	ENSG00000170265	257.467	-1.05705	0.233952	-4.51822	6.23616e-06	3.37052e-05	ZNF282	8427	3.53433e-05	356	361	327	232	129	140
3756	ENSG00000261505	12.6948	4.42651	0.979854	4.51752	6.2568e-06	3.38077e-05	LA16c-358B7.3	NA	3.54508e-05	0	1	2	25	21	27
3757	ENSG00000177971	281.799	-0.794139	0.175814	-4.51694	6.27401e-06	3.38917e-05	IMP3	55272	3.55389e-05	368	376	328	196	229	193
3758	ENSG00000110583	210.058	1.03987	0.230226	4.51674	6.27976e-06	3.39137e-05	NAA40	79829	3.5562e-05	129	176	108	288	236	325
3759	ENSG00000189306	808.202	-1.20085	0.265923	-4.51577	6.3086e-06	3.40604e-05	RRP7A	27341	3.57158e-05	1060	1340	979	673	528	268
3760	ENSG00000250271	21.4194	2.50393	0.554611	4.51474	6.33946e-06	3.42179e-05	RP11-64D22.5	NA	3.5881e-05	3	5	12	40	36	33
3761	ENSG00000130305	344.863	-1.09496	0.24266	-4.5123	6.41279e-06	3.46045e-05	NSUN5	55695	3.62864e-05	396	521	493	301	210	148
3762	ENSG00000163617	28.5365	2.20092	0.487787	4.51205	6.42035e-06	3.46361e-05	CCDC191	57577	3.63195e-05	6	8	17	36	43	62
3763	ENSG00000126353	15.9967	3.11358	0.690174	4.5113	6.4431e-06	3.47496e-05	CCR7	1236	3.64385e-05	6	1	2	26	24	37
3764	ENSG00000183048	77.5484	-1.59759	0.35414	-4.51118	6.44671e-06	3.47598e-05	SLC25A10	1468	3.64492e-05	106	153	91	60	30	25
3765	ENSG00000107796	89.7389	1.21023	0.268286	4.51097	6.45316e-06	3.47854e-05	ACTA2	59	3.6476e-05	62	49	51	125	148	103
3766	ENSG00000121310	100.017	1.26804	0.281149	4.51022	6.47599e-06	3.48992e-05	ECHDC2	55268	3.65953e-05	58	46	72	114	131	179
3767	ENSG00000177508	65.7219	-1.52099	0.337252	-4.50994	6.48447e-06	3.49356e-05	IRX3	79191	3.66335e-05	109	91	92	52	26	24
3768	ENSG00000261490	12.8662	4.44594	0.986027	4.50894	6.51513e-06	3.50915e-05	RP11-448G15.3	NA	3.6797e-05	0	1	2	20	32	22
3769	ENSG00000105926	192.824	1.05709	0.2345	4.50783	6.54946e-06	3.5267e-05	MPP6	51678	3.69811e-05	144	134	97	219	239	324
3770	ENSG00000165819	350.341	0.823053	0.182601	4.50738	6.5634e-06	3.53327e-05	METTL3	56339	3.70499e-05	275	276	207	457	405	482
3771	ENSG00000188690	603.178	-0.637085	0.141412	-4.50518	6.6318e-06	3.56915e-05	UROS	7390	3.74261e-05	739	711	753	454	490	473
3772	ENSG00000072133	23.7402	2.80692	0.623158	4.50435	6.6577e-06	3.58213e-05	RPS6KA6	27330	3.75623e-05	8	2	7	26	26	73
3773	ENSG00000273230	43.2629	1.71819	0.381471	4.5041	6.66533e-06	3.58529e-05	RP11-1246C19.1	NA	3.75954e-05	17	26	18	85	50	63
3774	ENSG00000086289	955.955	0.675432	0.149968	4.50385	6.67326e-06	3.5886e-05	EPDR1	54749	3.76302e-05	785	766	657	1123	1294	1111
3775	ENSG00000171444	237.784	0.826466	0.183514	4.50355	6.6827e-06	3.59273e-05	MCC	4163	3.76734e-05	175	188	151	296	321	295
3776	ENSG00000249437	13.7855	5.1557	1.14511	4.50235	6.72064e-06	3.61217e-05	NAIP	4671	3.78773e-05	0	0	2	20	26	34
3777	ENSG00000139687	374.628	0.783766	0.17414	4.50077	6.77066e-06	3.63809e-05	RB1	5925	3.81491e-05	295	252	279	419	465	538
3778	ENSG00000002016	119.073	1.21999	0.271066	4.5007	6.77291e-06	3.63833e-05	RAD52	5893	3.81516e-05	56	57	102	165	151	184
3779	ENSG00000119242	275.629	-0.893977	0.19872	-4.49868	6.8377e-06	3.67216e-05	CCDC92	80212	3.85064e-05	365	338	372	223	148	207
3780	ENSG00000101187	36.0129	-1.71309	0.380845	-4.49812	6.85576e-06	3.68089e-05	SLCO4A1	28231	3.85979e-05	64	48	53	21	13	17
3781	ENSG00000223803	29.6344	-2.40486	0.534784	-4.49688	6.89566e-06	3.70078e-05	RPS20P14	NA	3.88064e-05	60	42	47	18	8	2
3782	ENSG00000123179	202.573	-0.856049	0.190366	-4.49686	6.89645e-06	3.70078e-05	EBPL	84650	3.88064e-05	267	257	260	155	154	124
3783	ENSG00000262919	186.267	-0.936276	0.208244	-4.49606	6.92255e-06	3.7138e-05	FAM58A	92002	3.8943e-05	265	241	229	149	131	104
3784	ENSG00000101608	1177.04	-0.692224	0.153982	-4.49549	6.94091e-06	3.72267e-05	MYL12A	10627	3.9036e-05	1457	1336	1570	964	966	770
3785	ENSG00000102393	1095.63	-0.625097	0.139078	-4.49457	6.97115e-06	3.7379e-05	GLA	2717	3.91957e-05	1445	1331	1212	878	874	834
3786	ENSG00000137054	470.785	-0.772946	0.171988	-4.4942	6.98333e-06	3.74344e-05	POLR1E	64425	3.92538e-05	574	633	576	379	379	285
3787	ENSG00000128872	43.9197	1.58464	0.35262	4.4939	6.99317e-06	3.74773e-05	TMOD2	29767	3.92988e-05	24	19	23	54	75	69
3788	ENSG00000137411	249.855	-0.812614	0.180842	-4.49351	7.00581e-06	3.75351e-05	VARS2	57176	3.93594e-05	321	324	311	201	158	185
3789	ENSG00000162437	183.358	0.931838	0.207393	4.4931	7.01952e-06	3.75986e-05	RAVER2	55225	3.9426e-05	137	111	130	205	258	259
3790	ENSG00000127220	54.8992	-1.54676	0.34432	-4.49221	7.0487e-06	3.7745e-05	ABHD8	79575	3.95795e-05	74	88	84	39	28	17
3791	ENSG00000159840	1537.61	-0.889831	0.198233	-4.48881	7.16212e-06	3.83422e-05	ZYX	7791	4.02057e-05	1924	2328	1740	1396	970	868
3792	ENSG00000174456	44.4792	1.59081	0.354435	4.4883	7.17949e-06	3.8425e-05	C12orf76	400073	4.02926e-05	16	25	26	60	66	74
3793	ENSG00000185340	313.615	-1.31237	0.292409	-4.48813	7.18505e-06	3.84446e-05	GAS2L1	10634	4.03131e-05	519	514	309	274	146	120
3794	ENSG00000283930	7.36936	6.15863	1.37249	4.48721	7.21634e-06	3.86019e-05	NA	NA	4.0478e-05	0	0	0	11	13	20
3795	ENSG00000051620	548.172	-0.727068	0.162103	-4.48523	7.28343e-06	3.89505e-05	HEBP2	23593	4.08436e-05	693	586	772	406	406	427
3796	ENSG00000147050	192.946	0.91345	0.203686	4.4846	7.30506e-06	3.90559e-05	KDM6A	7403	4.09541e-05	143	132	126	229	296	232
3797	ENSG00000135905	90.2339	1.35362	0.301842	4.48452	7.30778e-06	3.90601e-05	DOCK10	55619	4.09586e-05	46	63	44	105	176	108
3798	ENSG00000241837	475.951	-0.808512	0.180374	-4.48242	7.38009e-06	3.94363e-05	ATP5O	539	4.1353e-05	612	492	714	324	345	369
3799	ENSG00000166313	186.283	-0.869675	0.194044	-4.48184	7.40027e-06	3.95337e-05	APBB1	322	4.14551e-05	241	232	250	138	142	115
3800	ENSG00000175701	135.703	-1.43485	0.320177	-4.48143	7.41451e-06	3.95993e-05	LINC00116	NA	4.15239e-05	190	229	175	118	43	58
3801	ENSG00000138378	131.331	1.00599	0.224533	4.48037	7.45133e-06	3.97855e-05	STAT4	6775	4.17192e-05	87	80	95	151	187	188
3802	ENSG00000161920	188.795	-1.00484	0.224292	-4.48006	7.46234e-06	3.98338e-05	MED11	400569	4.17699e-05	267	243	247	153	132	91
3803	ENSG00000159322	742.38	0.683542	0.152591	4.47957	7.47921e-06	3.99134e-05	ADPGK	83440	4.18532e-05	595	585	529	807	964	975
3804	ENSG00000160200	332.389	-2.54454	0.568048	-4.47945	7.48353e-06	3.99259e-05	CBS	102724560	4.18664e-05	428	558	716	149	105	38
3805	ENSG00000165233	115.783	-1.1879	0.265234	-4.47869	7.51031e-06	4.00583e-05	CARD19	84270	4.20052e-05	141	200	142	89	67	55
3806	ENSG00000163171	222.873	0.910475	0.203317	4.47811	7.53066e-06	4.01562e-05	CDC42EP3	10602	4.21079e-05	160	160	145	259	352	262
3807	ENSG00000164626	272.662	-0.891255	0.199035	-4.47788	7.53891e-06	4.01897e-05	KCNK5	8645	4.2143e-05	406	322	335	223	192	157
3808	ENSG00000101464	459.484	-0.759677	0.169687	-4.47694	7.57197e-06	4.03553e-05	PIGU	128869	4.23167e-05	602	547	584	338	291	394
3809	ENSG00000166881	208.508	0.910336	0.203427	4.475	7.64122e-06	4.07137e-05	NEMP1	23306	4.26925e-05	157	155	122	239	271	307
3810	ENSG00000115484	3195.82	-0.571543	0.127755	-4.47376	7.6856e-06	4.09332e-05	CCT4	10575	4.29227e-05	3825	4094	3543	2631	2614	2468
3811	ENSG00000148154	82.1444	1.29643	0.289788	4.47374	7.68645e-06	4.09332e-05	UGCG	7357	4.29227e-05	38	57	47	125	136	89
3812	ENSG00000132437	216.325	-0.992276	0.221841	-4.47291	7.71614e-06	4.10806e-05	DDC	1644	4.30772e-05	331	293	239	159	165	110
3813	ENSG00000106366	918.491	2.73699	0.612139	4.47119	7.77865e-06	4.14025e-05	SERPINE1	5054	4.34148e-05	144	377	198	1494	2495	803
3814	ENSG00000185475	190.718	-0.934944	0.209143	-4.47036	7.80869e-06	4.15515e-05	TMEM179B	102465448	4.3571e-05	294	245	212	143	134	116
3815	ENSG00000136699	703.904	-0.874588	0.195678	-4.46952	7.8394e-06	4.17039e-05	SMPD4	55627	4.37309e-05	1020	981	733	612	455	423
3816	ENSG00000132952	219.184	1.06929	0.239307	4.46829	7.88457e-06	4.19333e-05	USPL1	10208	4.39713e-05	182	113	129	228	326	337
3817	ENSG00000171928	406.189	0.725259	0.162335	4.46766	7.90791e-06	4.20455e-05	TVP23B	51030	4.4089e-05	322	298	299	466	560	493
3818	ENSG00000111331	1545.06	-0.830112	0.185807	-4.46761	7.90981e-06	4.20455e-05	OAS3	4940	4.4089e-05	2274	2211	1447	1185	1036	1117
3819	ENSG00000111788	68.9081	1.4844	0.332379	4.46599	7.96991e-06	4.23539e-05	RP11-22B23.1	NA	4.44124e-05	28	53	28	110	77	118
3820	ENSG00000196878	532.49	-0.965753	0.216269	-4.46551	7.98764e-06	4.2437e-05	LAMB3	100422894	4.44995e-05	724	555	835	431	384	267
3821	ENSG00000157895	193.314	-0.872635	0.195448	-4.46479	8.01485e-06	4.25704e-05	C12orf43	64897	4.46394e-05	245	263	243	157	123	130
3822	ENSG00000278662	7.34795	6.15508	1.37871	4.46438	8.03005e-06	4.264e-05	GOLGA6L10	647042	4.47124e-05	0	0	0	13	10	21
3823	ENSG00000109536	225.88	-0.836792	0.187455	-4.46397	8.04558e-06	4.27112e-05	FRG1	2483	4.47871e-05	285	272	312	145	182	160
3824	ENSG00000118849	463.625	1.17179	0.26254	4.46328	8.07143e-06	4.28373e-05	RARRES1	5918	4.49193e-05	278	221	356	395	694	838
3825	ENSG00000206712	7.38461	6.16133	1.38068	4.46253	8.09969e-06	4.2976e-05	RNU6-26P	NA	4.50647e-05	0	0	0	8	18	18
3826	ENSG00000167785	180.883	1.14271	0.256126	4.46152	8.13818e-06	4.31689e-05	ZNF558	148156	4.52671e-05	91	105	142	179	266	302
3827	ENSG00000214207	54.8583	-1.43733	0.322193	-4.46107	8.15496e-06	4.32466e-05	KRT18P10	NA	4.53485e-05	67	89	84	38	25	26
3828	ENSG00000090020	419.522	-0.776534	0.174127	-4.45958	8.21207e-06	4.35381e-05	SLC9A1	6548	4.56542e-05	580	505	505	355	308	265
3829	ENSG00000135945	168.087	0.981353	0.220091	4.45885	8.23987e-06	4.36741e-05	REV1	51455	4.57968e-05	98	128	114	188	224	257
3830	ENSG00000163734	99.8566	1.57144	0.352456	4.45855	8.25141e-06	4.37238e-05	CXCL3	2921	4.58489e-05	23	82	46	141	171	136
3831	ENSG00000008838	574.419	-0.704823	0.15809	-4.45836	8.25875e-06	4.37513e-05	MED24	102466757	4.58777e-05	715	770	652	474	447	389
3832	ENSG00000163029	545.421	0.791561	0.177553	4.45817	8.26638e-06	4.37803e-05	SMC6	79677	4.59082e-05	395	360	443	578	696	800
3833	ENSG00000068078	71.5573	1.44088	0.323287	4.45697	8.3125e-06	4.40131e-05	FGFR3	2261	4.61522e-05	45	40	31	127	70	118
3834	ENSG00000109881	290.216	-0.782754	0.175714	-4.45472	8.40043e-06	4.44671e-05	CCDC34	91057	4.66283e-05	380	322	399	209	205	226
3835	ENSG00000231074	144.19	1.02467	0.230035	4.45439	8.41338e-06	4.4524e-05	HCG18	NA	4.6688e-05	84	103	98	162	187	231
3836	ENSG00000101412	407.694	-1.24282	0.279031	-4.45406	8.42605e-06	4.45794e-05	E2F1	1869	4.67461e-05	588	724	408	347	153	227
3837	ENSG00000173852	1114.97	0.615329	0.138174	4.45329	8.45628e-06	4.47277e-05	DPY19L1	23333	4.69016e-05	891	932	819	1260	1369	1419
3838	ENSG00000073584	74.1034	1.68468	0.378305	4.45322	8.4591e-06	4.4731e-05	SMARCE1	6605	4.6905e-05	36	19	50	84	88	167
3839	ENSG00000142235	136.48	-1.26892	0.284951	-4.45311	8.46371e-06	4.47437e-05	LMTK3	114783	4.69183e-05	199	201	179	121	56	63
3840	ENSG00000174953	685.49	0.741636	0.16657	4.45241	8.49121e-06	4.48774e-05	DHX36	170506	4.70585e-05	544	511	484	708	927	940
3841	ENSG00000147180	44.6805	1.67462	0.376131	4.45224	8.498e-06	4.49007e-05	ZNF711	7552	4.7083e-05	21	16	27	50	86	68
3842	ENSG00000196584	138.856	1.0705	0.240443	4.45219	8.50005e-06	4.49007e-05	XRCC2	7516	4.7083e-05	102	104	63	198	192	175
3843	ENSG00000205309	52.813	-1.58475	0.35596	-4.45204	8.50585e-06	4.49197e-05	NT5M	56953	4.71029e-05	70	94	75	36	15	29
3844	ENSG00000165804	461.583	-1.04311	0.234356	-4.45096	8.54872e-06	4.51343e-05	ZNF219	51222	4.7328e-05	683	637	545	424	215	266
3845	ENSG00000145247	353.37	-0.877366	0.197148	-4.45029	8.57557e-06	4.52643e-05	OCIAD2	132299	4.74643e-05	404	464	506	246	302	200
3846	ENSG00000114631	129.967	-1.01883	0.228944	-4.45014	8.58144e-06	4.52835e-05	PODXL2	50512	4.74844e-05	176	191	155	103	77	78
3847	ENSG00000196074	18.1407	3.12063	0.701335	4.44955	8.60511e-06	4.53966e-05	SYCP2	10388	4.7603e-05	3	5	4	26	16	56
3848	ENSG00000274750	43.3043	1.74264	0.391738	4.44847	8.64831e-06	4.56126e-05	HIST1H3E	8353	4.78295e-05	17	11	32	61	71	67
3849	ENSG00000103460	68.9349	-1.26999	0.285516	-4.44806	8.66494e-06	4.56885e-05	TOX3	27324	4.7909e-05	83	105	104	33	46	42
3850	ENSG00000137497	798.459	-0.693124	0.155879	-4.44656	8.72577e-06	4.59973e-05	NUMA1	4926	4.82329e-05	1030	986	944	698	532	600
3851	ENSG00000103194	1112.25	-0.590132	0.132758	-4.44517	8.78242e-06	4.62839e-05	USP10	9100	4.85334e-05	1342	1352	1316	903	934	827
3852	ENSG00000178809	13.511	3.45548	0.777609	4.44372	8.84171e-06	4.65842e-05	TRIM73	375593	4.88483e-05	1	1	5	27	23	24
3853	ENSG00000131263	615.552	0.728979	0.16409	4.44254	8.8901e-06	4.68271e-05	RLIM	51132	4.9103e-05	437	428	525	680	841	782
3854	ENSG00000134874	260.758	0.958485	0.215824	4.44105	8.95227e-06	4.71423e-05	DZIP1	22873	4.94335e-05	203	174	154	280	325	428
3855	ENSG00000168496	929.842	-0.915392	0.206193	-4.43949	9.01715e-06	4.74716e-05	FEN1	2237	4.97789e-05	1300	1481	865	745	574	614
3856	ENSG00000158023	12.2321	3.94381	0.888696	4.43775	9.09044e-06	4.78346e-05	WDR66	144406	5.01595e-05	1	2	1	24	26	19
3857	ENSG00000064419	1161.26	-0.584517	0.131715	-4.43774	9.09081e-06	4.78346e-05	TNPO3	23534	5.01595e-05	1482	1379	1318	935	932	921
3858	ENSG00000175110	324.042	-0.723879	0.16316	-4.43663	9.13779e-06	4.80629e-05	MRPS22	56945	5.03989e-05	418	379	414	232	245	257
3859	ENSG00000197912	723.291	0.706358	0.159211	4.4366	9.13894e-06	4.80629e-05	SPG7	6687	5.03989e-05	533	607	509	987	787	917
3860	ENSG00000182534	948.661	-0.643125	0.144967	-4.43636	9.14938e-06	4.80994e-05	MXRA7	439921	5.04372e-05	1226	1026	1217	769	703	750
3861	ENSG00000196177	372.479	0.852063	0.192065	4.43633	9.15062e-06	4.80994e-05	ACADSB	36	5.04372e-05	256	251	289	385	484	570
3862	ENSG00000171016	65.184	1.39304	0.314036	4.43593	9.16762e-06	4.81763e-05	PYGO1	26108	5.05178e-05	43	37	28	80	84	120
3863	ENSG00000075415	8115.25	-0.546167	0.12315	-4.43499	9.20778e-06	4.83748e-05	SLC25A3	5250	5.0726e-05	9923	9295	9682	6129	6706	6957
3864	ENSG00000152782	131.107	1.00579	0.226836	4.43398	9.25107e-06	4.85897e-05	PANK1	53354	5.09513e-05	99	89	73	156	187	183
3865	ENSG00000163933	235.396	-0.838954	0.189228	-4.43357	9.26867e-06	4.86695e-05	RFT1	91869	5.10349e-05	314	304	288	180	185	141
3866	ENSG00000135318	448.577	-0.851334	0.192124	-4.43116	9.37256e-06	4.92023e-05	NT5E	4907	5.15937e-05	629	483	620	290	389	280
3867	ENSG00000160124	278.362	-0.859044	0.193895	-4.43047	9.40269e-06	4.93477e-05	CCDC58	131076	5.17461e-05	338	305	434	199	209	185
3868	ENSG00000074219	166.575	-1.06442	0.240328	-4.42901	9.46652e-06	4.96698e-05	TEAD2	8463	5.20839e-05	229	245	202	132	75	116
3869	ENSG00000173918	197.807	-0.967714	0.218554	-4.4278	9.52004e-06	4.99288e-05	C1QTNF1	114897	5.23555e-05	238	296	253	161	136	104
3870	ENSG00000169359	119.471	1.10461	0.249472	4.42778	9.52079e-06	4.99288e-05	SLC33A1	9197	5.23555e-05	85	64	78	129	172	188
3871	ENSG00000150782	1115.77	0.673656	0.152149	4.42761	9.5281e-06	4.99542e-05	IL18	3606	5.23821e-05	884	827	869	1163	1468	1484
3872	ENSG00000143162	1094.79	0.715925	0.161716	4.42706	9.5524e-06	5.00687e-05	CREG1	8804	5.25021e-05	870	728	887	1176	1364	1544
3873	ENSG00000117475	251.574	0.942179	0.212835	4.4268	9.56428e-06	5.0118e-05	BLZF1	8548	5.25538e-05	176	156	184	251	386	356
3874	ENSG00000047315	1126.88	0.650381	0.146931	4.42644	9.58026e-06	5.01888e-05	POLR2B	5431	5.26281e-05	930	891	810	1219	1458	1454
3875	ENSG00000053770	679.535	0.873777	0.197422	4.42593	9.60277e-06	5.02937e-05	AP5M1	55745	5.27381e-05	548	410	481	721	812	1106
3876	ENSG00000141449	93.9929	1.2239	0.276585	4.42504	9.6426e-06	5.04893e-05	GREB1L	80000	5.29432e-05	62	67	39	121	120	154
3877	ENSG00000156030	202.01	0.964989	0.21808	4.42493	9.64753e-06	5.05021e-05	ELMSAN1	91748	5.29566e-05	126	167	119	313	231	257
3878	ENSG00000165240	264.031	0.909985	0.205665	4.42459	9.66237e-06	5.05668e-05	ATP7A	538	5.30244e-05	202	182	166	271	397	367
3879	ENSG00000072958	571.119	-0.916797	0.207265	-4.42332	9.71973e-06	5.08538e-05	AP1M1	8907	5.33254e-05	774	829	638	487	411	288
3880	ENSG00000184209	155.591	-0.929209	0.210075	-4.42323	9.72367e-06	5.08613e-05	SNRNP35	11066	5.33333e-05	237	196	179	109	108	105
3881	ENSG00000139180	225.567	-0.831023	0.187931	-4.42194	9.78167e-06	5.11515e-05	NDUFA9	4704	5.36376e-05	304	269	293	161	143	183
3882	ENSG00000132386	26.4631	2.14606	0.485395	4.42126	9.81273e-06	5.13007e-05	SERPINF1	5176	5.37941e-05	6	14	9	39	56	34
3883	ENSG00000164889	1533.11	-0.945194	0.21381	-4.42071	9.83759e-06	5.14174e-05	SLC4A2	6522	5.39164e-05	2245	2266	1543	1376	911	858
3884	ENSG00000124209	290.479	0.781073	0.176695	4.42045	9.84946e-06	5.14662e-05	RAB22A	57403	5.39676e-05	210	214	218	336	416	349
3885	ENSG00000158792	57.8313	-1.8244	0.412746	-4.42016	9.86279e-06	5.15226e-05	SPATA2L	124044	5.40267e-05	81	114	76	45	19	12
3886	ENSG00000255774	114.856	-1.26522	0.28628	-4.41954	9.89127e-06	5.16581e-05	AP000439.3	NA	5.41688e-05	186	187	114	76	79	47
3887	ENSG00000278129	62.0367	1.37887	0.312002	4.41941	9.8969e-06	5.16742e-05	ZNF8	7554	5.41857e-05	26	47	31	90	85	94
3888	ENSG00000027697	467.242	0.737509	0.166896	4.41897	9.91717e-06	5.17667e-05	IFNGR1	3459	5.42827e-05	340	356	354	498	602	653
3889	ENSG00000021645	36.5869	1.99726	0.45208	4.41793	9.96491e-06	5.20025e-05	NRXN3	9369	5.453e-05	8	23	13	55	80	40
3890	ENSG00000189007	53.3009	1.54202	0.349123	4.41684	1.00152e-05	5.22517e-05	ADAT2	134637	5.47912e-05	25	31	26	68	108	63
3891	ENSG00000168522	338.188	0.75928	0.171923	4.4164	1.00359e-05	5.23352e-05	FNTA	2339	5.48788e-05	231	258	264	385	417	473
3892	ENSG00000090097	134.287	-1.08592	0.245885	-4.41639	1.00364e-05	5.23352e-05	PCBP4	57060	5.48788e-05	182	214	153	108	77	73
3893	ENSG00000223361	80.8041	-1.34697	0.305011	-4.41613	1.00486e-05	5.23853e-05	FTH1P10	NA	5.49314e-05	132	121	95	30	47	61
3894	ENSG00000128915	764.299	0.657916	0.149016	4.41509	1.0097e-05	5.26243e-05	ICE2	79664	5.5182e-05	637	558	583	881	894	1032
3895	ENSG00000197860	123.622	0.963123	0.2182	4.41394	1.01504e-05	5.2889e-05	SGTB	54557	5.54596e-05	84	84	83	164	174	153
3896	ENSG00000197321	295.407	0.855442	0.193841	4.41311	1.01894e-05	5.30786e-05	SVIL	6840	5.56584e-05	206	245	179	388	424	329
3897	ENSG00000157036	112.71	1.09915	0.249164	4.41137	1.0272e-05	5.3495e-05	EXOG	9941	5.6095e-05	80	65	70	127	150	185
3898	ENSG00000206538	115.902	1.45163	0.329115	4.41072	1.03025e-05	5.36403e-05	VGLL3	389136	5.62474e-05	34	75	77	124	232	153
3899	ENSG00000213445	149.156	-1.15393	0.261739	-4.40872	1.03981e-05	5.4124e-05	SIPA1	6494	5.67546e-05	198	248	172	126	72	79
3900	ENSG00000011454	275.155	0.815029	0.184944	4.4069	1.0486e-05	5.45675e-05	RABGAP1	23637	5.72196e-05	220	193	185	312	345	396
3901	ENSG00000165359	13.8952	3.26126	0.740366	4.40494	1.05814e-05	5.505e-05	INTS6L	203522	5.77256e-05	2	1	5	22	30	24
3902	ENSG00000095951	288.248	0.895509	0.203328	4.40425	1.06148e-05	5.52095e-05	HIVEP1	3096	5.78928e-05	239	210	155	353	350	422
3903	ENSG00000166762	18.9877	2.52471	0.573253	4.40418	1.06185e-05	5.52147e-05	CATSPER2	117155	5.78983e-05	4	7	6	26	28	42
3904	ENSG00000177606	265.742	0.984851	0.223671	4.40313	1.067e-05	5.54682e-05	JUN	3725	5.81641e-05	200	136	199	399	386	275
3905	ENSG00000136048	210.514	1.02924	0.233773	4.40275	1.06889e-05	5.55523e-05	DRAM1	55332	5.82522e-05	126	132	158	251	370	227
3906	ENSG00000168807	264.837	0.846971	0.192463	4.4007	1.07901e-05	5.60636e-05	SNTB2	6645	5.87884e-05	202	216	149	347	345	329
3907	ENSG00000136114	107.105	1.36103	0.309335	4.39986	1.08321e-05	5.62678e-05	THSD1	55901	5.90025e-05	55	75	50	141	217	105
3908	ENSG00000224011	25.3104	-2.03923	0.463545	-4.39922	1.08643e-05	5.64203e-05	AC111155.1	NA	5.91624e-05	29	42	51	12	9	9
3909	ENSG00000103047	312.257	-0.827478	0.188116	-4.39878	1.08863e-05	5.65204e-05	TANGO6	79613	5.92675e-05	394	461	343	198	248	230
3910	ENSG00000111785	434.824	0.858221	0.195122	4.39838	1.09064e-05	5.66102e-05	RIC8B	55188	5.93616e-05	301	292	334	453	530	699
3911	ENSG00000260853	10.8483	5.73317	1.30352	4.39824	1.09133e-05	5.66314e-05	RP11-264B17.2	NA	5.93838e-05	1	0	0	20	20	24
3912	ENSG00000279233	29.0595	2.11268	0.480464	4.39717	1.0967e-05	5.68954e-05	RP11-158L12.4	NA	5.96606e-05	6	15	12	47	32	63
3913	ENSG00000228492	15.3811	3.0287	0.688843	4.39679	1.09863e-05	5.69811e-05	RAB11FIP1P1	NA	5.97505e-05	3	5	2	21	23	39
3914	ENSG00000131037	72.115	-1.40788	0.320251	-4.39617	1.10176e-05	5.71289e-05	EPS8L1	54869	5.99055e-05	110	105	100	55	40	23
3915	ENSG00000117036	179.584	0.852506	0.19395	4.39549	1.10524e-05	5.72944e-05	ETV3	2117	6.00791e-05	131	136	117	227	244	222
3916	ENSG00000182481	3720.33	-0.799151	0.181822	-4.39525	1.10644e-05	5.73422e-05	KPNA2	3838	6.01292e-05	5187	5525	3464	2855	2743	2548
3917	ENSG00000160352	43.4141	1.74972	0.398124	4.39491	1.1082e-05	5.74185e-05	ZNF714	148206	6.02092e-05	28	18	13	55	56	90
3918	ENSG00000167105	133.866	-1.01223	0.230334	-4.39462	1.10969e-05	5.74811e-05	TMEM92	162461	6.02748e-05	218	158	161	81	93	93
3919	ENSG00000274276	310.71	-2.60377	0.592514	-4.39444	1.11059e-05	5.75133e-05	CBSL	102724560	6.03086e-05	411	523	667	135	97	31
3920	ENSG00000132382	1117.15	-0.898673	0.204519	-4.39409	1.11237e-05	5.75905e-05	MYBBP1A	10514	6.03895e-05	1499	1634	1231	1014	730	596
3921	ENSG00000107201	166.026	1.11568	0.253908	4.39403	1.11271e-05	5.75934e-05	DDX58	23586	6.03926e-05	96	90	128	170	290	222
3922	ENSG00000114023	485.418	-0.853425	0.194341	-4.39137	1.12638e-05	5.82861e-05	FAM162A	26355	6.1119e-05	603	526	746	280	377	381
3923	ENSG00000204946	50.6937	1.59439	0.36312	4.39081	1.12927e-05	5.8421e-05	ZNF783	100289678	6.12604e-05	27	33	15	79	58	91
3924	ENSG00000168502	962.974	0.723176	0.164713	4.39051	1.13083e-05	5.84867e-05	MTCL1	23255	6.13293e-05	683	867	631	1300	1140	1158
3925	ENSG00000183828	95.1136	-1.26029	0.287066	-4.39026	1.13217e-05	5.8541e-05	NUDT14	256281	6.13862e-05	124	124	154	79	47	42
3926	ENSG00000166582	318.76	-0.944617	0.215171	-4.39007	1.13313e-05	5.85756e-05	CENPV	201161	6.14226e-05	417	524	318	249	213	192
3927	ENSG00000105171	836.85	-0.583269	0.132896	-4.3889	1.13925e-05	5.8877e-05	POP4	10775	6.17385e-05	1024	1007	980	684	657	668
3928	ENSG00000126070	124.295	1.08506	0.24724	4.3887	1.1403e-05	5.89166e-05	AGO3	192669	6.17801e-05	82	87	70	145	151	211
3929	ENSG00000177352	94.6008	-1.16004	0.264441	-4.38676	1.15051e-05	5.94288e-05	CCDC71	64925	6.23172e-05	119	140	133	74	57	44
3930	ENSG00000124107	860.689	-0.83376	0.19009	-4.38613	1.15387e-05	5.95871e-05	SLPI	6590	6.24832e-05	1008	929	1370	527	620	709
3931	ENSG00000064545	199.181	-1.24751	0.284456	-4.38561	1.15663e-05	5.97146e-05	TMEM161A	54929	6.26168e-05	287	332	222	177	81	96
3932	ENSG00000118680	3042.55	-0.613305	0.139869	-4.38485	1.16068e-05	5.99083e-05	MYL12B	103910	6.282e-05	3481	3382	4176	2344	2531	2342
3933	ENSG00000244161	23.874	2.19555	0.500832	4.38381	1.16623e-05	6.01798e-05	FLNB-AS1	105377105	6.31047e-05	8	13	5	37	34	47
3934	ENSG00000169231	49.999	1.41662	0.323226	4.38276	1.17183e-05	6.04534e-05	THBS3	7059	6.33916e-05	26	27	28	72	64	82
3935	ENSG00000179611	46.8599	-1.53844	0.351035	-4.3826	1.17272e-05	6.04836e-05	DGKZP1	NA	6.34233e-05	75	75	59	33	19	20
3936	ENSG00000138658	43.7941	1.55542	0.35493	4.38232	1.17423e-05	6.05461e-05	ZGRF1	55345	6.34888e-05	27	21	19	66	55	75
3937	ENSG00000267100	98.4572	-1.10637	0.252479	-4.38202	1.17585e-05	6.06144e-05	ILF3-AS1	147727	6.35604e-05	154	131	119	73	52	63
3938	ENSG00000205581	1851.92	-0.58296	0.133076	-4.38067	1.18314e-05	6.09704e-05	HMGN1	3150	6.39338e-05	2161	2277	2226	1630	1396	1422
3939	ENSG00000204272	334.409	-0.794259	0.181312	-4.38063	1.18336e-05	6.09704e-05	LINC01420	NA	6.39338e-05	398	380	494	237	270	226
3940	ENSG00000136518	448.316	-0.69358	0.158338	-4.38037	1.1848e-05	6.10292e-05	ACTL6A	86	6.39954e-05	525	580	557	324	323	381
3941	ENSG00000161654	671.261	-0.702173	0.160306	-4.3802	1.18569e-05	6.10598e-05	LSM12	124801	6.40274e-05	737	855	903	538	545	450
3942	ENSG00000143374	339.194	-0.75107	0.171472	-4.38013	1.1861e-05	6.10653e-05	TARS2	102465529	6.40332e-05	411	478	388	273	243	243
3943	ENSG00000113649	773.745	0.691809	0.157945	4.38007	1.1864e-05	6.10653e-05	TCERG1	10915	6.40332e-05	645	602	528	864	937	1066
3944	ENSG00000132744	129.914	-1.0295	0.235072	-4.3795	1.18952e-05	6.12102e-05	ACY3	91703	6.41852e-05	191	170	162	104	84	68
3945	ENSG00000138621	101.895	-1.0558	0.241083	-4.37941	1.19e-05	6.12193e-05	PPCDC	60490	6.41947e-05	115	146	152	69	64	65
3946	ENSG00000253710	49.7815	1.41649	0.323499	4.37867	1.19405e-05	6.14121e-05	ALG11	440138	6.43969e-05	29	30	23	67	74	76
3947	ENSG00000189046	220.239	-0.920334	0.210223	-4.37789	1.19835e-05	6.16179e-05	ALKBH2	121642	6.46127e-05	246	329	290	182	145	130
3948	ENSG00000147853	689.291	0.685179	0.156569	4.37622	1.20753e-05	6.2074e-05	AK3	50808	6.50909e-05	562	522	501	761	962	827
3949	ENSG00000180914	33.0916	1.91193	0.437017	4.37496	1.21452e-05	6.24176e-05	OXTR	5021	6.54513e-05	9	16	17	55	66	36
3950	ENSG00000154640	301.972	0.765203	0.174917	4.37466	1.21619e-05	6.24876e-05	BTG3	10950	6.55247e-05	218	237	216	339	419	382
3951	ENSG00000131981	528.271	-0.756111	0.17285	-4.37438	1.21776e-05	6.25524e-05	LGALS3	3958	6.55926e-05	620	611	760	358	453	368
3952	ENSG00000157637	859.177	-0.763653	0.174586	-4.37407	1.21951e-05	6.26262e-05	SLC38A10	124565	6.567e-05	1162	1120	963	773	551	587
3953	ENSG00000100592	101.069	1.21868	0.278629	4.37385	1.22072e-05	6.26725e-05	DAAM1	23002	6.57185e-05	48	70	65	130	181	113
3954	ENSG00000169783	33.9345	-1.7764	0.406235	-4.37284	1.22638e-05	6.29475e-05	LINGO1	84894	6.60069e-05	52	51	55	22	10	14
3955	ENSG00000153904	357.614	0.724551	0.165708	4.37246	1.22852e-05	6.30414e-05	DDAH1	23576	6.61053e-05	283	271	255	409	487	441
3956	ENSG00000204839	46.131	1.61824	0.370149	4.37186	1.23192e-05	6.31997e-05	MROH6	642475	6.62713e-05	24	23	21	95	53	61
3957	ENSG00000100068	14.4105	3.11337	0.712173	4.37165	1.23314e-05	6.32461e-05	LRP5L	91355	6.632e-05	3	2	4	23	19	35
3958	ENSG00000039139	29.0566	1.94617	0.445214	4.37131	1.23501e-05	6.33261e-05	DNAH5	1767	6.6404e-05	10	11	14	40	60	39
3959	ENSG00000142102	81.9502	1.28058	0.293164	4.36813	1.25317e-05	6.42414e-05	PGGHG	80162	6.73637e-05	41	61	41	134	88	126
3960	ENSG00000137871	142.281	1.0298	0.235783	4.36756	1.25644e-05	6.43927e-05	ZNF280D	145783	6.75223e-05	86	87	108	151	210	212
3961	ENSG00000160087	315.471	-0.940401	0.215322	-4.36742	1.25724e-05	6.44173e-05	UBE2J2	118424	6.75482e-05	405	437	403	290	179	179
3962	ENSG00000047056	113.087	1.14903	0.263106	4.36719	1.25853e-05	6.44673e-05	WDR37	22884	6.76006e-05	81	80	50	183	152	133
3963	ENSG00000186654	84.1023	-1.36504	0.312617	-4.3665	1.26254e-05	6.4656e-05	PRR5	55615	6.77985e-05	95	139	129	68	39	34
3964	ENSG00000162664	273.66	0.780981	0.178861	4.36642	1.26298e-05	6.46626e-05	ZNF326	284695	6.78053e-05	182	231	192	333	348	357
3965	ENSG00000182580	18.4258	-2.60487	0.5966	-4.36619	1.2643e-05	6.47136e-05	EPHB3	2049	6.78588e-05	43	23	30	8	2	6
3966	ENSG00000140199	204.535	0.918382	0.210388	4.36519	1.27013e-05	6.49955e-05	SLC12A6	9990	6.81544e-05	136	138	151	211	295	297
3967	ENSG00000174564	127.511	-1.30717	0.299473	-4.36492	1.27171e-05	6.50599e-05	IL20RB	53833	6.8222e-05	131	163	251	82	88	50
3968	ENSG00000185088	2220.13	0.767425	0.175819	4.36485	1.27208e-05	6.50626e-05	RPS27L	51065	6.82248e-05	1435	1461	2034	2740	3154	2497
3969	ENSG00000205352	918.037	-0.679087	0.155588	-4.36464	1.27332e-05	6.51098e-05	PRR13	54458	6.82743e-05	1117	1114	1159	723	799	596
3970	ENSG00000139132	113.51	1.20558	0.276245	4.36417	1.27609e-05	6.52349e-05	FGD4	121512	6.84055e-05	68	62	76	120	214	142
3971	ENSG00000189164	74.6452	1.2582	0.288344	4.36353	1.27983e-05	6.54097e-05	ZNF527	84503	6.85888e-05	46	37	50	84	116	117
3972	ENSG00000196372	212.059	-0.824017	0.188853	-4.36328	1.28126e-05	6.54662e-05	ASB13	79754	6.8648e-05	274	281	258	169	133	157
3973	ENSG00000161057	1200.36	-0.628337	0.144046	-4.36206	1.28843e-05	6.58158e-05	PSMC2	5701	6.90146e-05	1424	1312	1637	920	933	976
3974	ENSG00000154678	472.859	0.780364	0.178903	4.36193	1.28922e-05	6.584e-05	PDE1C	5137	6.904e-05	310	362	372	525	709	559
3975	ENSG00000163428	371.453	0.843287	0.193431	4.35963	1.30285e-05	6.65192e-05	LRRC58	116064	6.97522e-05	287	307	203	478	439	515
3976	ENSG00000101928	130.344	1.00475	0.230471	4.35956	1.30322e-05	6.65213e-05	MOSPD1	56180	6.97544e-05	91	83	85	154	208	160
3977	ENSG00000173894	124.295	-1.18207	0.271239	-4.35803	1.31239e-05	6.69725e-05	CBX2	84733	7.02275e-05	177	210	130	97	74	57
3978	ENSG00000078114	180.356	0.858718	0.197085	4.3571	1.318e-05	6.72419e-05	NEBL	10529	7.051e-05	132	115	138	224	221	252
3979	ENSG00000148513	119.234	1.69765	0.389733	4.35594	1.32495e-05	6.75795e-05	ANKRD30A	91074	7.0864e-05	62	45	62	107	112	328
3980	ENSG00000169696	190.703	-0.985801	0.226318	-4.35583	1.32566e-05	6.75986e-05	ASPSCR1	79058	7.0884e-05	224	253	283	165	111	108
3981	ENSG00000138073	731.141	-0.864825	0.198572	-4.35522	1.32932e-05	6.77564e-05	PREB	10113	7.10496e-05	994	1058	780	652	483	420
3982	ENSG00000124181	299.098	0.815517	0.187251	4.35521	1.32942e-05	6.77564e-05	PLCG1	5335	7.10496e-05	212	250	188	395	335	414
3983	ENSG00000189212	30.1392	1.91194	0.439028	4.35492	1.33113e-05	6.78267e-05	DPY19L2P1	NA	7.11232e-05	13	14	11	37	43	63
3984	ENSG00000164631	250.702	0.896962	0.205984	4.35453	1.33355e-05	6.79325e-05	ZNF12	7559	7.12342e-05	173	148	204	268	352	359
3985	ENSG00000041353	502.223	0.751781	0.172712	4.3528	1.34408e-05	6.84518e-05	RAB27B	5874	7.17787e-05	401	337	384	534	648	710
3986	ENSG00000128512	112.583	1.06528	0.244745	4.35263	1.34517e-05	6.84902e-05	DOCK4	9732	7.1819e-05	67	79	72	136	184	136
3987	ENSG00000213977	90.2906	-1.1103	0.255186	-4.35095	1.35552e-05	6.89997e-05	TAX1BP3	30851	7.23533e-05	131	118	122	65	62	45
3988	ENSG00000176208	103.762	1.34257	0.308707	4.349	1.36759e-05	6.9597e-05	ATAD5	79915	7.29796e-05	57	86	33	141	131	174
3989	ENSG00000164241	52.5481	1.41092	0.324444	4.34873	1.36927e-05	6.9665e-05	C5orf63	401207	7.30509e-05	28	30	28	63	91	75
3990	ENSG00000273136	18.696	2.52123	0.579782	4.34858	1.37024e-05	6.96967e-05	NBPF26	NA	7.30841e-05	7	7	2	31	26	39
3991	ENSG00000108861	963.433	0.702272	0.161532	4.34758	1.37651e-05	6.9998e-05	DUSP3	1845	7.34e-05	738	776	686	1101	1411	1068
3992	ENSG00000196937	371.113	0.703797	0.161895	4.34724	1.37862e-05	7.00881e-05	FAM3C	10447	7.34946e-05	289	301	256	467	476	438
3993	ENSG00000125629	78.1897	1.18035	0.271522	4.34716	1.37913e-05	7.00962e-05	INSIG2	51141	7.35031e-05	55	46	43	98	105	123
3994	ENSG00000083896	516.449	0.704825	0.162172	4.34617	1.38538e-05	7.03963e-05	YTHDC1	91746	7.38177e-05	398	345	435	596	634	690
3995	ENSG00000108819	490.044	-0.932585	0.214615	-4.34539	1.39031e-05	7.0629e-05	PPP1R9B	84687	7.40618e-05	651	666	613	455	306	249
3996	ENSG00000057608	3949.49	-0.584919	0.134677	-4.34312	1.40473e-05	7.1344e-05	GDI2	2665	7.48115e-05	4980	4574	4664	2825	3445	3210
3997	ENSG00000168884	196.964	-1.03016	0.237237	-4.34233	1.40981e-05	7.15838e-05	TNIP2	79155	7.5063e-05	239	298	257	175	107	107
3998	ENSG00000198625	255.898	1.10034	0.253426	4.34186	1.41282e-05	7.17189e-05	MDM4	4194	7.52046e-05	122	154	212	273	318	456
3999	ENSG00000172663	152.069	-1.03498	0.238377	-4.34179	1.41324e-05	7.17221e-05	TMEM134	80194	7.52079e-05	203	215	196	132	86	81
4000	ENSG00000155100	151.162	0.911607	0.209998	4.34103	1.41818e-05	7.19549e-05	OTUD6B	51633	7.54521e-05	109	110	96	175	206	211
4001	ENSG00000111300	467.459	0.820525	0.189092	4.33928	1.42949e-05	7.25105e-05	NAA25	80018	7.60347e-05	400	311	302	544	538	710
4002	ENSG00000123989	412.871	-0.954713	0.220027	-4.33906	1.43092e-05	7.25651e-05	CHPF	79586	7.60919e-05	526	579	530	387	234	222
4003	ENSG00000105472	58.9964	-1.38467	0.319138	-4.33877	1.43281e-05	7.26426e-05	CLEC11A	6320	7.61733e-05	90	95	71	43	30	25
4004	ENSG00000218739	349.889	0.799233	0.184282	4.33701	1.44434e-05	7.32089e-05	CEBPZOS	100505876	7.67671e-05	253	249	264	473	500	359
4005	ENSG00000198189	377.323	-0.710048	0.163755	-4.33603	1.45076e-05	7.3516e-05	HSD17B11	51170	7.70891e-05	465	424	517	293	273	293
4006	ENSG00000236824	40.4995	-2.18986	0.505149	-4.33508	1.45708e-05	7.38178e-05	BCYRN1	618	7.74055e-05	58	81	60	30	4	9
4007	ENSG00000223546	25.4249	2.15464	0.497051	4.33485	1.45859e-05	7.38761e-05	LINC00630	100287765	7.74666e-05	10	6	12	28	45	51
4008	ENSG00000086232	2618.17	-0.545075	0.125774	-4.33375	1.46588e-05	7.42264e-05	EIF2AK1	27102	7.7834e-05	3194	3153	2973	2022	2112	2255
4009	ENSG00000260279	12.2609	3.62014	0.83537	4.33358	1.46706e-05	7.42676e-05	AC137932.5	NA	7.78772e-05	3	2	0	23	23	22
4010	ENSG00000072071	145.121	-1.15161	0.265763	-4.3332	1.46958e-05	7.43771e-05	ADGRL1	22859	7.7992e-05	224	162	215	125	71	74
4011	ENSG00000251209	17.1187	2.73329	0.630852	4.3327	1.47294e-05	7.45284e-05	LINC00923	91948	7.81507e-05	5	2	6	22	27	40
4012	ENSG00000167380	189.834	1.10563	0.25522	4.33206	1.47722e-05	7.47264e-05	ZNF226	7769	7.83583e-05	108	91	162	202	307	268
4013	ENSG00000134278	194.05	0.883404	0.203928	4.33193	1.47805e-05	7.47496e-05	SPIRE1	56907	7.83826e-05	140	124	145	213	259	283
4014	ENSG00000148110	334.767	0.718571	0.165901	4.33134	1.48205e-05	7.49332e-05	MFSD14B	84641	7.85752e-05	270	258	231	400	443	406
4015	ENSG00000253982	94.048	-1.1655	0.269121	-4.33074	1.48609e-05	7.51186e-05	CTD-2336O2.1	NA	7.87695e-05	130	155	106	71	50	52
4016	ENSG00000259972	11.8522	3.90622	0.902023	4.33051	1.48763e-05	7.51777e-05	AC009120.6	NA	7.88315e-05	2	2	0	21	19	27
4017	ENSG00000237187	100.749	-1.15763	0.267346	-4.33009	1.4905e-05	7.5304e-05	NR2F1-AS1	441094	7.89639e-05	114	127	177	52	71	63
4018	ENSG00000154898	13.7489	5.18071	1.19657	4.32963	1.4936e-05	7.54421e-05	CCDC144CP	NA	7.91088e-05	2	0	0	13	20	47
4019	ENSG00000213606	104.005	-1.15325	0.266373	-4.32946	1.49472e-05	7.54799e-05	AKR1B10P1	NA	7.91485e-05	155	102	174	63	62	69
4020	ENSG00000176142	288.506	0.762114	0.17605	4.32897	1.4981e-05	7.56317e-05	TMEM39A	55254	7.93076e-05	212	216	215	318	394	378
4021	ENSG00000169155	87.3642	1.14827	0.265305	4.32812	1.50391e-05	7.59061e-05	ZBTB43	23099	7.95953e-05	68	50	44	126	119	117
4022	ENSG00000141582	472.578	-1.16869	0.270189	-4.32545	1.52219e-05	7.68097e-05	CBX4	8535	8.05428e-05	528	660	775	434	255	183
4023	ENSG00000135596	83.5967	1.12499	0.260094	4.3253	1.52322e-05	7.68425e-05	MICAL1	64780	8.05773e-05	50	62	46	116	108	120
4024	ENSG00000177119	658.624	0.704261	0.162833	4.32505	1.52498e-05	7.6912e-05	ANO6	196527	8.06501e-05	571	497	435	754	886	810
4025	ENSG00000131196	36.0516	-1.57795	0.365071	-4.32231	1.54402e-05	7.78532e-05	NFATC1	4772	8.16371e-05	54	57	51	18	16	20
4026	ENSG00000180035	149.242	-1.06756	0.247023	-4.32169	1.54837e-05	7.80434e-05	ZNF48	197407	8.18365e-05	174	192	241	120	97	72
4027	ENSG00000068366	858.689	0.706846	0.163559	4.32166	1.54856e-05	7.80434e-05	ACSL4	2182	8.18365e-05	665	717	575	912	1121	1163
4028	ENSG00000224877	421.174	-0.854527	0.197735	-4.32158	1.54917e-05	7.80545e-05	C17orf89	284184	8.18481e-05	539	589	499	376	289	234
4029	ENSG00000123201	18.9353	2.63086	0.60892	4.32053	1.55656e-05	7.84075e-05	GUCY1B2	2974	8.22183e-05	4	2	9	23	42	32
4030	ENSG00000162772	240.701	2.56842	0.594702	4.31883	1.56857e-05	7.89927e-05	ATF3	467	8.28319e-05	37	47	124	381	567	287
4031	ENSG00000179841	37.5754	1.92534	0.445814	4.3187	1.56948e-05	7.9019e-05	AKAP5	9495	8.28595e-05	17	14	17	38	48	93
4032	ENSG00000008256	235.744	0.855197	0.198081	4.31741	1.57868e-05	7.94625e-05	CYTH3	9265	8.33246e-05	165	196	142	340	286	285
4033	ENSG00000250834	52.5915	-1.49114	0.345584	-4.31486	1.59705e-05	8.03675e-05	KRT18P54	NA	8.42736e-05	74	91	68	23	20	40
4034	ENSG00000122687	502.747	-0.684023	0.158562	-4.31391	1.6039e-05	8.06918e-05	MRM2	29960	8.46136e-05	578	670	612	426	376	355
4035	ENSG00000279518	12.2712	4.37408	1.0141	4.31325	1.6087e-05	8.09135e-05	AC083843.4	NA	8.48461e-05	0	2	1	15	19	36
4036	ENSG00000170412	142.272	-1.15519	0.267856	-4.31272	1.61256e-05	8.10873e-05	GPRC5C	55890	8.50284e-05	177	163	249	117	79	68
4037	ENSG00000162971	100.639	1.15979	0.268959	4.31213	1.61691e-05	8.12859e-05	TYW5	129450	8.52366e-05	53	63	71	108	140	169
4038	ENSG00000185477	875.007	0.653057	0.151497	4.3107	1.62739e-05	8.17925e-05	GPRIN3	285513	8.57678e-05	711	622	708	943	1136	1131
4039	ENSG00000154319	290.05	-0.796252	0.184723	-4.31052	1.62874e-05	8.18402e-05	FAM167A	83648	8.58178e-05	366	370	369	251	206	179
4040	ENSG00000152520	150.101	0.93506	0.216965	4.30972	1.6346e-05	8.21143e-05	PAN3	255967	8.61053e-05	107	107	95	168	201	222
4041	ENSG00000166575	274.98	0.855175	0.198541	4.30729	1.65266e-05	8.30009e-05	TMEM135	65084	8.7035e-05	217	178	192	290	412	361
4042	ENSG00000168916	23.6659	2.30468	0.535133	4.30673	1.65682e-05	8.31895e-05	ZNF608	57507	8.72327e-05	2	10	12	32	43	42
4043	ENSG00000113407	3062.26	-0.656079	0.152347	-4.30648	1.65874e-05	8.32653e-05	TARS	6897	8.73122e-05	3433	3414	4394	2253	2583	2297
4044	ENSG00000011422	412.635	-0.847164	0.196759	-4.3056	1.66535e-05	8.35763e-05	PLAUR	5329	8.76383e-05	505	505	582	373	271	240
4045	ENSG00000125458	158.703	-1.02824	0.238886	-4.30433	1.67494e-05	8.40209e-05	NT5C	30833	8.81045e-05	209	235	196	138	86	89
4046	ENSG00000101940	422.686	-0.868026	0.201664	-4.30431	1.67504e-05	8.40209e-05	WDR13	64743	8.81045e-05	576	597	466	380	261	257
4047	ENSG00000233217	6.62787	6.00578	1.39545	4.30384	1.67861e-05	8.41795e-05	MROH3P	NA	8.82708e-05	0	0	0	11	10	19
4048	ENSG00000171621	168.381	-1.0905	0.25339	-4.30363	1.68022e-05	8.42214e-05	SPSB1	80176	8.83147e-05	196	282	210	133	114	75
4049	ENSG00000111679	183.48	-0.892301	0.207337	-4.30362	1.68028e-05	8.42214e-05	PTPN6	5777	8.83147e-05	215	225	276	146	120	119
4050	ENSG00000168286	191.753	-0.808389	0.187852	-4.30333	1.68252e-05	8.4313e-05	THAP11	57215	8.84108e-05	249	253	230	150	133	135
4051	ENSG00000113328	1384.75	0.729488	0.169566	4.3021	1.69185e-05	8.47596e-05	CCNG1	900	8.88792e-05	1147	908	1070	1500	2055	1628
4052	ENSG00000115904	569.029	0.807457	0.187698	4.30189	1.69348e-05	8.48201e-05	SOS1	6654	8.89425e-05	466	410	365	584	729	861
4053	ENSG00000144485	59.2614	-1.31981	0.306881	-4.30073	1.70236e-05	8.52438e-05	HES6	55502	8.93868e-05	80	94	81	42	34	26
4054	ENSG00000154040	68.6343	1.20929	0.281269	4.29939	1.71268e-05	8.57395e-05	CABYR	26256	8.99066e-05	39	41	44	86	109	93
4055	ENSG00000117650	335.263	-0.75416	0.175441	-4.29864	1.71846e-05	8.60078e-05	NEK2	4751	9.0188e-05	413	437	413	244	216	289
4056	ENSG00000170776	1424.02	0.729446	0.169698	4.2985	1.71961e-05	8.60262e-05	AKAP13	102465803	9.02073e-05	1189	1075	950	1474	2077	1779
4057	ENSG00000163328	24.4821	2.23191	0.519232	4.29849	1.71968e-05	8.60262e-05	GPR155	151556	9.02073e-05	8	8	9	23	54	44
4058	ENSG00000121417	102.308	1.04699	0.243628	4.29749	1.72745e-05	8.63939e-05	ZNF211	10520	9.05929e-05	68	61	71	118	146	150
4059	ENSG00000257167	55.2994	-1.34158	0.31224	-4.29663	1.73414e-05	8.67071e-05	TMPO-AS1	100128191	9.09213e-05	89	76	72	39	28	27
4060	ENSG00000085563	397.195	1.28149	0.298285	4.2962	1.73754e-05	8.68555e-05	ABCB1	5243	9.10769e-05	249	219	226	525	871	292
4061	ENSG00000089048	469.571	0.757345	0.176286	4.29613	1.73807e-05	8.68605e-05	ESF1	51575	9.10822e-05	330	336	382	487	626	656
4062	ENSG00000280798	225.781	0.978344	0.227817	4.29443	1.75146e-05	8.75082e-05	LINC00294	283267	9.17613e-05	142	162	152	218	310	371
4063	ENSG00000177706	302.724	-1.0689	0.248926	-4.29403	1.75455e-05	8.76412e-05	FAM20C	56975	9.19008e-05	443	434	353	247	119	221
4064	ENSG00000144741	109.52	-1.03646	0.241375	-4.29397	1.75505e-05	8.76445e-05	SLC25A26	115286	9.19042e-05	124	156	161	82	71	63
4065	ENSG00000132356	554.106	0.695367	0.161963	4.29336	1.75991e-05	8.78656e-05	PRKAA1	5562	9.2136e-05	434	412	423	582	735	738
4066	ENSG00000173531	10.2068	5.64298	1.31437	4.2933	1.76037e-05	8.78671e-05	MST1	4485	9.21377e-05	0	1	0	24	16	20
4067	ENSG00000226360	56.2009	-1.33006	0.309826	-4.29292	1.76342e-05	8.79975e-05	RPL10AP6	NA	9.22744e-05	68	96	77	36	31	29
4068	ENSG00000228797	45.9453	-1.49755	0.348893	-4.29228	1.76847e-05	8.82243e-05	FAM207BP	NA	9.25122e-05	68	57	78	31	22	18
4069	ENSG00000177628	614.394	-0.611003	0.142351	-4.29224	1.76883e-05	8.82243e-05	GBA	2629	9.25122e-05	781	735	711	492	499	468
4070	ENSG00000108784	294.094	-0.831036	0.193622	-4.29205	1.77029e-05	8.82751e-05	NAGLU	4669	9.25655e-05	362	378	390	256	170	209
4071	ENSG00000248333	528.376	-0.638702	0.148852	-4.29084	1.77996e-05	8.87355e-05	CDK11B	984	9.30483e-05	643	647	640	451	396	393
4072	ENSG00000172795	243.707	0.902175	0.210302	4.2899	1.78753e-05	8.90703e-05	DCP2	167227	9.33993e-05	209	171	129	310	297	346
4073	ENSG00000134291	923.601	-0.675547	0.157474	-4.2899	1.78755e-05	8.90703e-05	TMEM106C	79022	9.33993e-05	1228	1166	1014	701	632	802
4074	ENSG00000175793	955.941	-1.09787	0.255954	-4.28933	1.79215e-05	8.92776e-05	SFN	2810	9.36167e-05	1347	1568	995	869	563	394
4075	ENSG00000141002	570.657	-0.750471	0.174993	-4.28857	1.79828e-05	8.9561e-05	TCF25	22980	9.39139e-05	718	639	791	504	373	399
4076	ENSG00000172007	54.5128	1.34724	0.31416	4.28837	1.79985e-05	8.96174e-05	RAB33B	83452	9.3973e-05	37	27	27	71	81	83
4077	ENSG00000164309	13.3857	3.44794	0.804045	4.28824	1.80091e-05	8.96478e-05	CMYA5	202333	9.40049e-05	2	1	4	18	18	38
4078	ENSG00000091136	4065.83	0.581467	0.135651	4.28651	1.81506e-05	9.03301e-05	LAMB1	3912	9.47204e-05	3576	2918	3278	4676	5151	4796
4079	ENSG00000181218	44.4085	-1.48976	0.347596	-4.28591	1.81995e-05	9.05512e-05	HIST3H2A	92815	9.49522e-05	61	56	79	22	28	19
4080	ENSG00000126698	834.182	-0.67017	0.156394	-4.28513	1.82631e-05	9.08456e-05	DNAJC8	22826	9.52609e-05	947	964	1163	578	682	671
4081	ENSG00000187607	128.221	0.956056	0.223173	4.28392	1.83632e-05	9.13079e-05	ZNF286A	57335	9.57457e-05	87	89	85	146	176	186
4082	ENSG00000145782	284.176	0.771872	0.18018	4.28389	1.83651e-05	9.13079e-05	ATG12	9140	9.57457e-05	199	241	190	338	384	354
4083	ENSG00000266714	1055.15	-0.847388	0.197845	-4.28309	1.84317e-05	9.16166e-05	MYO15B	NA	9.60693e-05	1618	1280	1171	955	622	684
4084	ENSG00000173530	373.834	2.27286	0.530674	4.28297	1.84411e-05	9.1641e-05	TNFRSF10D	8793	9.6095e-05	158	179	47	593	647	619
4085	ENSG00000172586	435.225	-0.634552	0.148164	-4.28277	1.84585e-05	9.17051e-05	CHCHD1	118487	9.61622e-05	525	523	541	344	342	336
4086	ENSG00000117450	5406.9	-0.513486	0.119906	-4.28242	1.84869e-05	9.18237e-05	PRDX1	5052	9.62866e-05	6405	6242	6430	4292	4714	4359
4087	ENSG00000213626	281.421	1.38119	0.322589	4.28158	1.85574e-05	9.21513e-05	LBH	81606	9.66301e-05	106	210	153	453	559	208
4088	ENSG00000104886	240.657	-0.981701	0.229305	-4.2812	1.85885e-05	9.22832e-05	PLEKHJ1	102466736	9.67684e-05	310	366	282	206	117	162
4089	ENSG00000198431	12310	0.584675	0.136592	4.28044	1.86527e-05	9.25612e-05	TXNRD1	7296	9.70599e-05	10205	10642	8700	14957	15602	13753
4090	ENSG00000109089	768.487	-0.86891	0.202996	-4.28043	1.86536e-05	9.25612e-05	CDR2L	30850	9.70599e-05	1007	1080	893	722	472	437
4091	ENSG00000213024	705.254	-0.93842	0.219297	-4.27921	1.87555e-05	9.30441e-05	NUP62	23636	9.75663e-05	975	1106	699	625	404	422
4092	ENSG00000135835	23.2835	2.07184	0.484241	4.27853	1.88132e-05	9.33075e-05	KIAA1614	57710	9.78425e-05	9	7	11	40	32	41
4093	ENSG00000273542	14.436	-2.73894	0.64046	-4.27652	1.89837e-05	9.41298e-05	HIST1H4K	8362	9.87047e-05	21	26	28	6	4	2
4094	ENSG00000102974	835.622	-0.610766	0.142823	-4.27639	1.89946e-05	9.41612e-05	CTCF	10664	9.87377e-05	1093	1018	918	652	649	684
4095	ENSG00000137547	1094.47	-0.657415	0.153749	-4.2759	1.90368e-05	9.43472e-05	MRPL15	29088	9.89327e-05	1330	1236	1452	756	826	966
4096	ENSG00000255823	96.0134	-1.60341	0.375111	-4.27451	1.91559e-05	9.49144e-05	MTRNR2L8	100616263	9.95274e-05	147	102	185	77	43	22
4097	ENSG00000066654	416.059	0.681786	0.159537	4.27352	1.92412e-05	9.53024e-05	THUMPD1	55623	9.99344e-05	311	303	345	476	546	516
4098	ENSG00000162402	724.965	0.728127	0.170382	4.27349	1.92436e-05	9.53024e-05	USP24	23358	9.99344e-05	578	577	482	772	891	1050
4099	ENSG00000197238	14.7795	-2.65072	0.620425	-4.27242	1.93359e-05	9.5736e-05	HIST1H4J	8363	0.000100389	21	27	28	6	4	3
4100	ENSG00000178921	874.743	-0.871067	0.203967	-4.27063	1.94919e-05	9.64753e-05	PFAS	5198	0.000101164	1205	1307	881	778	529	549
4101	ENSG00000056972	147.432	-0.973271	0.2279	-4.2706	1.94947e-05	9.64753e-05	TRAF3IP2	10758	0.000101164	171	209	206	101	118	79
4102	ENSG00000071242	63.7135	-1.34252	0.314375	-4.27045	1.95081e-05	9.65179e-05	RPS6KA2	6196	0.000101209	67	104	103	41	40	28
4103	ENSG00000143322	517.05	0.714954	0.167424	4.27032	1.95194e-05	9.65505e-05	ABL2	27	0.000101243	414	397	363	549	658	721
4104	ENSG00000164953	45.7266	1.53716	0.359993	4.26998	1.95494e-05	9.66754e-05	TMEM67	91147	0.000101374	27	17	26	60	59	86
4105	ENSG00000109063	11.7625	3.8715	0.906827	4.26929	1.961e-05	9.69512e-05	MYH3	4621	0.000101663	0	3	1	18	23	25
4106	ENSG00000127540	213.971	-0.837153	0.196109	-4.26881	1.96516e-05	9.71333e-05	UQCR11	10975	0.000101854	231	295	298	164	140	156
4107	ENSG00000105519	19.908	2.28727	0.535866	4.26835	1.96922e-05	9.73101e-05	CAPS	828	0.00010204	4	7	9	32	32	35
4108	ENSG00000065923	290.732	0.874959	0.20501	4.26788	1.97342e-05	9.74942e-05	SLC9A7	84679	0.000102233	241	195	179	304	431	394
4109	ENSG00000122203	1153.91	-0.56503	0.132406	-4.26741	1.97752e-05	9.76727e-05	KIAA1191	57179	0.00010242	1404	1375	1353	876	927	990
4110	ENSG00000234912	32.731	1.72152	0.403483	4.26666	1.98419e-05	9.79683e-05	SNHG20	102466864	0.00010273	17	17	12	44	58	49
4111	ENSG00000010818	178.699	0.919824	0.215585	4.26663	1.98447e-05	9.79683e-05	HIVEP2	3097	0.00010273	111	150	110	208	262	232
4112	ENSG00000133302	253.229	0.885917	0.207662	4.26616	1.9887e-05	9.81535e-05	SLF1	84250	0.000102924	218	166	149	292	318	377
4113	ENSG00000116903	150.017	0.887128	0.20804	4.26422	2.00604e-05	9.89852e-05	EXOC8	149371	0.000103796	108	110	98	215	186	183
4114	ENSG00000139278	283.656	1.08016	0.25337	4.26316	2.01556e-05	9.94305e-05	GLIPR1	11010	0.000104263	183	223	141	282	522	351
4115	ENSG00000272034	6.26919	5.92774	1.3905	4.26301	2.01691e-05	9.9473e-05	SNORD14A	26822	0.000104308	0	0	0	13	11	14
4116	ENSG00000183878	61.5925	1.36748	0.320903	4.26134	2.03202e-05	0.000100194	UTY	7404	0.000105064	44	31	28	77	79	111
4117	ENSG00000010803	155.569	-0.852522	0.200313	-4.25595	2.08161e-05	0.000102614	SCMH1	22955	0.000107602	195	210	196	104	120	108
4118	ENSG00000189266	411.736	0.698868	0.16422	4.25568	2.08413e-05	0.000102714	PNRC2	55629	0.000107706	314	336	292	473	566	490
4119	ENSG00000088832	3194.61	-0.586431	0.137804	-4.25555	2.08533e-05	0.000102748	FKBP1A	102465524	0.000107742	3880	3684	3942	2643	2781	2238
4120	ENSG00000141279	916.714	0.682477	0.160377	4.25546	2.0862e-05	0.000102759	NPEPPS	9520	0.000107754	741	714	657	947	1178	1264
4121	ENSG00000259516	36.0021	-1.61777	0.380167	-4.25542	2.08658e-05	0.000102759	ANP32AP1	NA	0.000107754	53	65	45	22	17	15
4122	ENSG00000149927	36.9497	1.76961	0.41592	4.25469	2.09342e-05	0.000103071	DOC2A	8448	0.000108081	18	15	18	65	35	71
4123	ENSG00000255135	77.7609	-1.11982	0.263205	-4.25454	2.0948e-05	0.000103114	RP11-111M22.3	NA	0.000108126	110	100	109	45	57	45
4124	ENSG00000099899	208.688	-1.06136	0.249474	-4.25438	2.09633e-05	0.000103151	TRMT2A	27037	0.000108164	263	301	282	193	110	102
4125	ENSG00000260007	14.6557	2.78536	0.654708	4.25435	2.09656e-05	0.000103151	RP11-315D16.2	NA	0.000108164	4	5	2	26	26	24
4126	ENSG00000177666	380.601	-0.999634	0.235006	-4.25366	2.10302e-05	0.000103444	PNPLA2	57104	0.000108471	492	531	500	353	236	172
4127	ENSG00000083290	260.491	0.79398	0.186679	4.25319	2.10747e-05	0.000103637	ULK2	9706	0.000108674	214	196	161	333	353	306
4128	ENSG00000245149	11.2517	3.81403	0.89676	4.25312	2.10817e-05	0.000103647	RNF139-AS1	101927612	0.000108684	1	2	1	21	21	21
4129	ENSG00000186106	122.081	0.963402	0.226525	4.25297	2.10957e-05	0.00010369	ANKRD46	157567	0.00010873	92	83	72	149	175	161
4130	ENSG00000259562	11.7068	4.91575	1.15634	4.25114	2.12686e-05	0.000104515	RP11-762H8.2	NA	0.000109595	0	1	1	17	25	27
4131	ENSG00000165152	111.324	-1.01227	0.238162	-4.25035	2.13434e-05	0.000104857	TMEM246	84302	0.000109953	141	136	170	62	79	81
4132	ENSG00000100580	319.522	0.766009	0.180236	4.25002	2.13747e-05	0.000104985	TMED8	283578	0.000110088	247	240	223	352	390	465
4133	ENSG00000077782	784.264	1.05038	0.247212	4.2489	2.14821e-05	0.000105487	FGFR1	2260	0.000110614	560	599	372	1033	717	1423
4134	ENSG00000104866	299.906	-0.930027	0.218948	-4.2477	2.15974e-05	0.000106028	PPP1R37	284352	0.000111181	397	411	372	276	184	159
4135	ENSG00000164983	153.866	0.886066	0.208637	4.24692	2.16726e-05	0.000106362	TMEM65	157378	0.000111531	100	102	123	213	196	189
4136	ENSG00000068489	501.364	-0.892161	0.210074	-4.24689	2.16759e-05	0.000106362	PRR11	55771	0.000111531	652	776	526	423	361	269
4137	ENSG00000138134	470.567	0.917524	0.216113	4.24557	2.18041e-05	0.000106965	STAMBPL1	57559	0.000112164	330	343	305	535	480	831
4138	ENSG00000165943	155.02	0.911913	0.214839	4.24463	2.1895e-05	0.000107385	MOAP1	64112	0.000112604	110	110	103	185	238	184
4139	ENSG00000197535	699.47	0.698881	0.164666	4.24422	2.19351e-05	0.000107556	MYO5A	4644	0.000112783	584	543	472	767	982	849
4140	ENSG00000171466	191.067	0.818707	0.192929	4.24356	2.19997e-05	0.000107846	ZNF562	54811	0.000113088	131	130	154	229	256	246
4141	ENSG00000124602	25.2484	1.95268	0.460249	4.24266	2.20888e-05	0.000108257	UNC5CL	222643	0.000113518	13	8	9	43	37	40
4142	ENSG00000138175	361.45	-0.801898	0.189039	-4.24197	2.21565e-05	0.000108563	ARL3	403	0.000113839	445	394	539	272	226	292
4143	ENSG00000170275	3400.15	-0.570854	0.134597	-4.2412	2.22325e-05	0.000108909	CRTAP	10491	0.000114202	4208	3972	4012	2432	2800	2977
4144	ENSG00000174695	998.843	0.679636	0.160263	4.24075	2.22777e-05	0.000109104	TMEM167A	153339	0.000114406	838	720	744	1098	1435	1157
4145	ENSG00000169957	364.805	-0.943265	0.222447	-4.24039	2.23128e-05	0.000109249	ZNF768	79724	0.000114559	442	481	518	340	219	189
4146	ENSG00000135655	435.285	0.83754	0.197572	4.23916	2.24361e-05	0.000109826	USP15	102465133	0.000115164	296	267	375	505	674	496
4147	ENSG00000163378	90.3905	1.13175	0.267008	4.23865	2.24868e-05	0.000110048	EOGT	285203	0.000115397	68	50	51	125	143	105
4148	ENSG00000164896	560.372	-0.813655	0.191975	-4.23834	2.25178e-05	0.000110173	FASTK	10922	0.000115528	765	712	666	502	311	405
4149	ENSG00000240376	34.1166	-1.78738	0.421841	-4.2371	2.26429e-05	0.000110759	RP11-36C20.1	NA	0.000116142	44	51	64	23	10	13
4150	ENSG00000115392	116.899	1.00617	0.237511	4.2363	2.27237e-05	0.000111127	FANCL	55120	0.000116528	68	94	71	141	169	158
4151	ENSG00000185864	14.7904	2.80942	0.663234	4.23594	2.27594e-05	0.000111252	NPIPB4	23117	0.000116659	5	5	1	26	26	26
4152	ENSG00000175970	265.965	0.773149	0.182521	4.23594	2.27602e-05	0.000111252	UNC119B	100616329	0.000116659	191	223	175	325	318	364
4153	ENSG00000164236	175.715	1.27255	0.300438	4.23566	2.27878e-05	0.00011136	ANKRD33B	651746	0.000116772	104	129	76	272	328	145
4154	ENSG00000169242	701.764	0.716858	0.169393	4.23193	2.31696e-05	0.000113199	EFNA1	1942	0.000118701	441	613	539	933	794	890
4155	ENSG00000100485	273.955	0.801334	0.189373	4.23152	2.32118e-05	0.000113377	SOS2	6655	0.000118888	219	202	178	299	354	392
4156	ENSG00000169925	220.285	-0.782624	0.184976	-4.23095	2.32711e-05	0.00011364	BRD3	8019	0.000119163	290	274	271	181	146	158
4157	ENSG00000109787	391.848	0.66356	0.156852	4.23047	2.33203e-05	0.000113852	KLF3	51274	0.000119386	317	291	301	462	510	470
4158	ENSG00000075420	860.451	0.624444	0.147633	4.22972	2.33986e-05	0.000114207	FNDC3B	64778	0.000119758	721	653	657	929	1093	1110
4159	ENSG00000205871	68.2693	-1.26831	0.299888	-4.22927	2.34449e-05	0.000114406	RPS3AP47	NA	0.000119966	74	121	95	39	36	45
4160	ENSG00000171530	943.036	-0.666747	0.157687	-4.22829	2.35471e-05	0.000114877	TBCA	6902	0.000120461	1067	1042	1362	759	701	726
4161	ENSG00000173611	40.9264	1.51402	0.358099	4.22793	2.35846e-05	0.000115032	SCAI	286205	0.000120623	22	23	19	53	58	71
4162	ENSG00000153551	89.1422	-1.18356	0.279993	-4.22711	2.3671e-05	0.000115426	CMTM7	112616	0.000121036	99	140	133	66	56	40
4163	ENSG00000160803	801.496	-0.711444	0.168316	-4.22683	2.37006e-05	0.000115543	UBQLN4	56893	0.000121158	975	1173	838	660	590	573
4164	ENSG00000196072	531.149	0.709182	0.167802	4.2263	2.37562e-05	0.000115786	BLOC1S2	282991	0.000121413	360	438	411	577	737	664
4165	ENSG00000154146	23.0068	-2.17191	0.513971	-4.22574	2.38155e-05	0.000116047	NRGN	4900	0.000121687	43	46	25	12	8	5
4166	ENSG00000134982	345.45	0.832919	0.197209	4.22353	2.40505e-05	0.000117164	APC	324	0.000122858	283	241	220	352	476	499
4167	ENSG00000083223	253.54	0.846499	0.200433	4.22336	2.40685e-05	0.000117205	ZCCHC6	79670	0.000122901	179	182	183	263	388	326
4168	ENSG00000279159	12.6367	3.36028	0.795645	4.22334	2.40705e-05	0.000117205	RP3-394A18.1	NA	0.000122901	2	2	2	15	23	31
4169	ENSG00000171984	82.8332	-1.24127	0.293923	-4.22312	2.40941e-05	0.00011728	C20orf196	149840	0.00012298	103	94	153	44	43	61
4170	ENSG00000158987	31.8551	1.71408	0.405884	4.22309	2.40974e-05	0.00011728	RAPGEF6	51735	0.00012298	17	13	15	46	43	57
4171	ENSG00000188529	841.784	0.609137	0.144267	4.22229	2.41831e-05	0.000117648	SRSF10	10772	0.000123366	634	696	670	962	971	1118
4172	ENSG00000170545	129.258	-0.965531	0.228675	-4.22228	2.41846e-05	0.000117648	SMAGP	57228	0.000123366	142	183	188	98	86	79
4173	ENSG00000151229	103.882	1.18218	0.279997	4.22211	2.42025e-05	0.000117707	SLC2A13	114134	0.000123428	82	54	55	126	124	184
4174	ENSG00000184349	280.569	-0.92837	0.21996	-4.22063	2.43618e-05	0.000118453	EFNA5	1946	0.00012421	325	331	448	188	239	153
4175	ENSG00000101084	266.174	-1.43375	0.339711	-4.22051	2.43747e-05	0.000118488	C20orf24	55969	0.000124246	386	460	320	254	98	79
4176	ENSG00000120451	717.879	0.611069	0.144802	4.22004	2.44255e-05	0.000118706	SNX19	399979	0.000124475	608	543	552	806	889	908
4177	ENSG00000048140	658.326	-0.820496	0.194457	-4.21943	2.44924e-05	0.000119003	TSPAN17	26262	0.000124787	888	943	691	590	406	432
4178	ENSG00000119655	372.525	-0.759129	0.179932	-4.21897	2.45417e-05	0.000119213	NPC2	100616211	0.000125007	410	435	561	290	274	267
4179	ENSG00000113282	1173.15	0.658167	0.156013	4.21866	2.45758e-05	0.000119351	CLINT1	9685	0.000125151	917	946	867	1241	1666	1402
4180	ENSG00000103316	58.085	-1.36519	0.323781	-4.21639	2.4824e-05	0.000120527	CRYM	1428	0.000126385	81	71	100	37	38	22
4181	ENSG00000166866	236.81	-1.12291	0.26634	-4.21608	2.48584e-05	0.000120665	MYO1A	4640	0.00012653	428	228	317	130	119	199
4182	ENSG00000270890	6.11586	5.89236	1.39795	4.21501	2.49769e-05	0.000121196	RP3-468K18.6	NA	0.000127087	0	0	0	12	15	10
4183	ENSG00000140265	266.772	0.763047	0.181032	4.21498	2.49798e-05	0.000121196	ZSCAN29	146050	0.000127087	184	188	222	304	348	355
4184	ENSG00000273599	11.5215	3.85082	0.91408	4.21278	2.52245e-05	0.000122354	RP11-59C5.3	NA	0.000128301	1	2	1	26	13	26
4185	ENSG00000079974	149.068	0.943385	0.22396	4.21229	2.52789e-05	0.000122589	RABL2B	11159	0.000128547	82	116	108	174	203	211
4186	ENSG00000280383	18.6797	2.37816	0.564729	4.21115	2.54079e-05	0.00012318	CTA-941F9.10	NA	0.000129167	3	7	8	31	27	36
4187	ENSG00000084453	11.4096	4.87731	1.1582	4.2111	2.5413e-05	0.00012318	SLCO1A2	6579	0.000129167	0	1	1	17	21	28
4188	ENSG00000100241	625.628	-1.03702	0.246275	-4.21081	2.54456e-05	0.000123309	SBF1	6305	0.000129302	945	957	622	563	381	286
4189	ENSG00000229419	158.254	0.97632	0.231883	4.21041	2.54912e-05	0.000123501	RALGAPA1P1	NA	0.000129503	119	94	107	166	213	251
4190	ENSG00000104824	2013.53	-0.685218	0.162783	-4.2094	2.56045e-05	0.00012402	HNRNPL	3191	0.000130047	2396	2902	2150	1725	1372	1535
4191	ENSG00000125148	186.008	-1.45409	0.345486	-4.20882	2.56712e-05	0.000124313	MT2A	4502	0.000130355	226	393	199	154	93	51
4192	ENSG00000189180	378.531	1.00325	0.238389	4.20844	2.57136e-05	0.000124489	ZNF33A	7581	0.000130539	268	194	294	356	516	644
4193	ENSG00000116815	90.4683	1.13396	0.269476	4.20801	2.57635e-05	0.000124701	CD58	965	0.000130762	48	54	69	102	139	132
4194	ENSG00000153443	207.148	-1.0913	0.259351	-4.2078	2.57873e-05	0.000124786	UBALD1	124402	0.000130851	280	321	245	176	138	83
4195	ENSG00000248487	38.4722	-1.50521	0.35778	-4.20709	2.58679e-05	0.000125146	ABHD14A	25864	0.000131229	60	53	58	24	17	19
4196	ENSG00000134343	90.621	1.58685	0.377207	4.20683	2.58973e-05	0.000125259	ANO3	63982	0.000131346	55	32	49	89	94	225
4197	ENSG00000167685	233.45	-0.835301	0.198598	-4.20598	2.59949e-05	0.000125701	ZNF444	55311	0.00013181	279	304	315	204	146	154
4198	ENSG00000255883	40.1484	-1.46902	0.349312	-4.20547	2.60545e-05	0.000125943	RP11-79P5.10	NA	0.000132064	57	57	63	19	26	19
4199	ENSG00000102781	113.297	0.987945	0.234921	4.20544	2.60573e-05	0.000125943	KATNAL1	84056	0.000132064	89	73	65	154	140	158
4200	ENSG00000131188	90.1236	-1.80332	0.428837	-4.20515	2.60913e-05	0.00012607	PRR7	80758	0.000132198	133	190	98	76	26	17
4201	ENSG00000165124	1021.84	0.780242	0.185547	4.2051	2.60961e-05	0.00012607	SVEP1	79987	0.000132198	843	829	583	1173	1194	1509
4202	ENSG00000204580	867.337	-0.664152	0.157977	-4.20411	2.62117e-05	0.000126598	DDR1	100616237	0.000132751	1190	1029	972	759	638	617
4203	ENSG00000189091	2632.99	-0.65643	0.156155	-4.20372	2.62564e-05	0.000126784	SF3B3	23450	0.000132946	3606	3450	2609	2060	2082	1990
4204	ENSG00000176022	140.577	-1.17862	0.280397	-4.20341	2.62924e-05	0.000126928	B3GALT6	126792	0.000133097	212	209	165	127	64	68
4205	ENSG00000196588	497.276	-0.907865	0.21603	-4.20249	2.63989e-05	0.000127412	MKL1	57591	0.000133604	608	695	644	433	371	234
4206	ENSG00000136231	305.654	0.727106	0.173023	4.20236	2.64145e-05	0.000127457	IGF2BP3	10643	0.000133651	220	244	226	342	416	384
4207	ENSG00000261373	86.1307	-1.21762	0.289749	-4.20231	2.64209e-05	0.000127457	VPS9D1-AS1	100128881	0.000133652	101	146	115	69	45	41
4208	ENSG00000129968	205.987	-1.17943	0.280689	-4.20192	2.64663e-05	0.000127646	ABHD17A	81926	0.00013385	298	327	234	189	104	85
4209	ENSG00000099282	294.991	-1.04398	0.248464	-4.20172	2.64896e-05	0.000127728	TSPAN15	23555	0.000133936	400	400	392	263	196	119
4210	ENSG00000213347	62.8583	-1.37395	0.327126	-4.20007	2.66834e-05	0.000128632	MXD3	83463	0.000134883	90	105	77	49	24	32
4211	ENSG00000203709	9.77009	5.57431	1.32733	4.19965	2.67323e-05	0.000128837	C1orf132	407026	0.000135098	0	0	1	15	16	27
4212	ENSG00000204311	12.9719	3.3978	0.809121	4.19938	2.6765e-05	0.000128964	DFNB59	494513	0.000135232	2	1	4	14	22	35
4213	ENSG00000126858	452.029	0.747706	0.178063	4.1991	2.67979e-05	0.000129092	RHOT1	55288	0.000135366	336	296	381	483	626	590
4214	ENSG00000114738	420.622	-0.777313	0.185181	-4.19758	2.69785e-05	0.000129931	MAPKAPK3	7867	0.000136246	586	589	418	333	307	290
4215	ENSG00000197037	87.0524	1.05442	0.251231	4.197	2.70468e-05	0.000130194	ZSCAN25	221785	0.000136521	57	62	51	113	125	114
4216	ENSG00000121680	133.582	-1.1404	0.271719	-4.19699	2.70484e-05	0.000130194	PEX16	9409	0.000136521	158	200	194	115	79	56
4217	ENSG00000255031	9.53077	5.54316	1.32076	4.19696	2.70523e-05	0.000130194	RP11-802E16.3	NA	0.000136521	1	0	0	18	16	22
4218	ENSG00000156052	462.014	0.687372	0.163788	4.19673	2.70802e-05	0.000130297	GNAQ	2776	0.00013663	394	313	354	531	571	609
4219	ENSG00000151502	416.472	-0.695751	0.165808	-4.19613	2.71517e-05	0.000130609	VPS26B	112936	0.000136957	564	486	494	342	330	281
4220	ENSG00000137601	98.0408	1.1008	0.26234	4.19608	2.71579e-05	0.000130609	NEK1	4750	0.000136957	60	62	65	103	157	142
4221	ENSG00000179041	389.394	-0.984348	0.234607	-4.19573	2.71989e-05	0.000130775	RRS1	23212	0.000137131	490	570	493	350	263	171
4222	ENSG00000185115	306.624	-0.777331	0.185327	-4.19437	2.73632e-05	0.000131534	NSMCE3	56160	0.000137927	340	387	435	256	200	221
4223	ENSG00000175886	31.1136	-1.75838	0.419265	-4.19397	2.74116e-05	0.000131735	RPL7AP66	NA	0.000138138	37	55	52	19	13	10
4224	ENSG00000105556	106.845	-1.05057	0.250499	-4.19391	2.7419e-05	0.00013174	MIER2	54531	0.000138143	141	158	134	88	57	63
4225	ENSG00000128298	320.663	-0.909723	0.216934	-4.19354	2.74632e-05	0.000131921	BAIAP2L2	80115	0.000138333	452	435	369	295	189	184
4226	ENSG00000246250	5.98112	5.85977	1.39741	4.1933	2.7492e-05	0.000132028	RP11-613D13.5	NA	0.000138445	0	0	0	12	12	12
4227	ENSG00000156990	288.736	-0.858323	0.204711	-4.19286	2.75462e-05	0.000132257	RPUSD3	285367	0.000138685	364	338	415	256	167	193
4228	ENSG00000154114	64.7398	1.18694	0.283212	4.19099	2.77739e-05	0.000133319	TBCEL	219899	0.000139798	38	43	37	84	92	94
4229	ENSG00000006576	257.24	0.846073	0.201942	4.18969	2.79334e-05	0.000134052	PHTF2	57157	0.000140568	212	174	166	297	300	395
4230	ENSG00000215859	32.004	2.02473	0.483309	4.18931	2.79808e-05	0.000134241	RP6-74O6.2	NA	0.000140765	16	9	13	38	34	82
4231	ENSG00000197548	219.789	-0.815226	0.194599	-4.18927	2.79858e-05	0.000134241	ATG7	10533	0.000140765	273	298	270	168	178	131
4232	ENSG00000068438	652.41	-0.671854	0.160379	-4.18917	2.79976e-05	0.000134265	FTSJ1	24140	0.000140791	804	877	724	535	536	439
4233	ENSG00000232434	75.7121	-1.56344	0.373252	-4.18871	2.80543e-05	0.000134505	C9orf172	389813	0.000141043	141	110	89	61	19	35
4234	ENSG00000166913	4224.78	-0.519993	0.124172	-4.18769	2.81809e-05	0.00013508	YWHAB	7529	0.000141646	5233	4707	4993	3326	3638	3451
4235	ENSG00000128789	349.088	-0.70093	0.167471	-4.18537	2.84697e-05	0.000136433	PSMG2	56984	0.000143064	387	445	465	247	275	276
4236	ENSG00000171408	150.683	1.01679	0.242944	4.18528	2.84816e-05	0.000136458	PDE7B	27115	0.00014309	89	89	121	171	182	252
4237	ENSG00000130511	155.335	-1.08785	0.259935	-4.18509	2.85052e-05	0.000136538	SSBP4	170463	0.000143174	196	260	178	134	84	80
4238	ENSG00000133316	231.168	-0.838487	0.200387	-4.18433	2.86004e-05	0.000136962	WDR74	54663	0.000143619	283	314	293	204	147	146
4239	ENSG00000099326	153.264	0.907954	0.216993	4.18426	2.86101e-05	0.000136976	MZF1	7593	0.000143634	104	120	96	203	173	224
4240	ENSG00000156011	200.776	1.03346	0.247041	4.18335	2.87249e-05	0.000137493	PSD3	23362	0.000144176	130	156	109	192	334	283
4241	ENSG00000162076	197.292	-0.920763	0.220114	-4.18313	2.87525e-05	0.000137593	FLYWCH2	114984	0.00014428	228	267	280	170	130	108
4242	ENSG00000214753	683.78	-0.640623	0.153187	-4.18197	2.88997e-05	0.000138265	HNRNPUL2	221092	0.000144985	819	768	912	537	486	580
4243	ENSG00000213763	19.6433	-2.21581	0.52989	-4.18164	2.89419e-05	0.000138374	ACTBP2	NA	0.000145099	35	27	34	10	4	7
4244	ENSG00000099849	330.108	-1.04209	0.249206	-4.18163	2.89426e-05	0.000138374	RASSF7	8045	0.000145099	460	516	358	306	178	163
4245	ENSG00000277147	69.5431	-1.14016	0.272659	-4.18163	2.89429e-05	0.000138374	LINC00869	57234	0.000145099	89	94	104	47	39	44
4246	ENSG00000125850	18.0985	-2.39747	0.573482	-4.18055	2.90808e-05	0.000139	OVOL2	58495	0.000145756	35	21	36	8	6	3
4247	ENSG00000169258	165.925	-1.02244	0.24463	-4.17956	2.92079e-05	0.000139575	GPRIN1	114787	0.000146358	235	277	154	116	101	111
4248	ENSG00000186020	31.9652	1.80855	0.43272	4.17948	2.92174e-05	0.000139579	ZNF529	57711	0.000146363	15	10	18	35	55	60
4249	ENSG00000128989	2084.85	0.578301	0.138368	4.17944	2.92225e-05	0.000139579	ARPP19	10776	0.000146363	1738	1782	1497	2373	2442	2676
4250	ENSG00000181704	678.455	0.693592	0.165958	4.17932	2.92383e-05	0.000139621	YIPF6	286451	0.000146407	573	480	503	715	939	862
4251	ENSG00000182810	135.751	-1.0911	0.261087	-4.17905	2.92725e-05	0.000139752	DDX28	55794	0.000146544	144	207	204	98	101	61
4252	ENSG00000126903	245.263	-0.962213	0.230266	-4.17869	2.93191e-05	0.000139941	SLC10A3	8273	0.000146743	319	366	287	216	162	120
4253	ENSG00000035687	469.091	0.676759	0.161989	4.17782	2.94315e-05	0.000140445	ADSS	159	0.000147271	373	361	349	503	601	628
4254	ENSG00000170542	344.833	0.800279	0.19156	4.1777	2.94469e-05	0.000140486	SERPINB9	5272	0.000147313	254	277	223	424	370	521
4255	ENSG00000120800	705.966	0.820303	0.196369	4.17735	2.94927e-05	0.000140671	UTP20	27340	0.000147508	603	532	396	785	845	1075
4256	ENSG00000261221	169.555	-1.08823	0.260572	-4.17629	2.963e-05	0.000141293	ZNF865	100507290	0.00014816	226	272	194	151	90	84
4257	ENSG00000108091	766.733	0.585912	0.140308	4.17591	2.96802e-05	0.000141499	CCDC6	8030	0.000148376	626	623	590	881	987	894
4258	ENSG00000099991	556.876	-0.736998	0.176503	-4.17556	2.97253e-05	0.00014168	CABIN1	23523	0.000148566	714	782	593	484	389	380
4259	ENSG00000109919	1367.86	-0.615465	0.147401	-4.17544	2.97408e-05	0.000141721	MTCH2	23788	0.000148609	1800	1538	1628	951	1155	1136
4260	ENSG00000175482	166.883	-0.946555	0.226699	-4.17538	2.97494e-05	0.000141729	POLD4	57804	0.000148617	217	231	212	141	115	86
4261	ENSG00000122490	96.9865	-1.30021	0.311421	-4.17509	2.97866e-05	0.000141873	PQLC1	80148	0.000148768	127	167	121	82	35	51
4262	ENSG00000229152	11.1506	3.81195	0.913166	4.17444	2.98725e-05	0.000142249	ANKRD10-IT1	NA	0.000149162	2	2	0	17	21	25
4263	ENSG00000178035	1499.89	-0.664814	0.159284	-4.17376	2.99609e-05	0.000142636	IMPDH2	3615	0.000149568	1772	2015	1732	1236	1284	961
4264	ENSG00000134698	59.4348	1.35601	0.324934	4.17319	3.00359e-05	0.000142959	AGO4	192670	0.000149907	39	31	30	66	82	108
4265	ENSG00000120837	256.184	0.819722	0.196437	4.17296	3.00665e-05	0.000143071	NFYB	4801	0.000150025	187	178	191	268	330	383
4266	ENSG00000164169	59.0275	1.31867	0.316031	4.1726	3.0114e-05	0.000143264	PRMT9	90826	0.000150227	40	25	36	70	94	89
4267	ENSG00000076706	110.096	1.33623	0.320263	4.17229	3.01551e-05	0.000143426	MCAM	102465453	0.000150397	90	47	50	155	109	210
4268	ENSG00000237975	11.5227	4.29649	1.02996	4.17151	3.02585e-05	0.000143884	FLG-AS1	339400	0.000150877	1	2	0	15	35	16
4269	ENSG00000152409	96.7014	1.1522	0.276219	4.17135	3.02806e-05	0.000143955	JMY	133746	0.000150952	52	54	75	102	145	154
4270	ENSG00000115825	217.907	0.904219	0.21678	4.17114	3.03081e-05	0.000144052	PRKD3	23683	0.000151053	172	143	140	220	305	327
4271	ENSG00000147121	109.947	1.07711	0.258243	4.17092	3.0337e-05	0.00014415	KRBOX4	55634	0.000151156	53	73	87	127	160	161
4272	ENSG00000138764	61.6181	1.28456	0.307982	4.17088	3.03429e-05	0.00014415	CCNG2	901	0.000151156	35	29	44	77	102	83
4273	ENSG00000197043	576.999	-0.676305	0.162154	-4.17075	3.03593e-05	0.000144194	ANXA6	309	0.000151202	729	742	658	463	379	490
4274	ENSG00000114268	50.9223	1.36099	0.326333	4.17055	3.0387e-05	0.000144292	PFKFB4	5210	0.000151305	33	31	21	66	77	77
4275	ENSG00000103245	169.468	-1.01287	0.242892	-4.17004	3.04542e-05	0.000144577	NARFL	64428	0.000151604	233	217	230	154	95	87
4276	ENSG00000155115	880.65	-0.72701	0.174406	-4.1685	3.0661e-05	0.000145525	GTF3C6	112495	0.000152598	1094	953	1246	545	727	718
4277	ENSG00000018610	292.764	-0.704742	0.169088	-4.16791	3.0741e-05	0.000145871	CXorf56	63932	0.00015296	394	348	346	235	218	215
4278	ENSG00000165282	900.433	-0.783633	0.1881	-4.16604	3.09939e-05	0.000147036	PIGO	84720	0.000154183	1337	1129	951	703	529	754
4279	ENSG00000007968	158.816	-1.15553	0.277542	-4.16345	3.13474e-05	0.000148678	E2F2	1870	0.000155905	222	260	175	126	60	109
4280	ENSG00000040275	589.301	0.63683	0.15298	4.16284	3.14308e-05	0.000149039	SPDL1	54908	0.000156283	464	494	426	654	744	755
4281	ENSG00000166233	907.567	0.637358	0.153118	4.16254	3.14731e-05	0.000149205	ARIH1	693215	0.000156457	762	648	720	992	1234	1089
4282	ENSG00000179295	2188.42	0.613891	0.147515	4.16154	3.16112e-05	0.000149825	PTPN11	5781	0.000157107	1827	1860	1502	2408	2848	2685
4283	ENSG00000267809	116.821	-0.955585	0.229635	-4.16132	3.1642e-05	0.000149936	NDUFV2P1	NA	0.000157223	155	134	174	74	78	86
4284	ENSG00000156931	269.293	0.843777	0.202771	4.16123	3.16533e-05	0.000149954	VPS8	23355	0.000157242	203	190	185	267	386	384
4285	ENSG00000163320	706.658	0.7356	0.176784	4.16101	3.16846e-05	0.000150067	CGGBP1	8545	0.000157361	494	508	589	778	799	1071
4286	ENSG00000243317	355.142	-0.67765	0.16293	-4.15916	3.19422e-05	0.000151252	C7orf73	647087	0.000158603	436	452	423	271	250	299
4287	ENSG00000213430	512.707	-0.605538	0.145631	-4.15803	3.21006e-05	0.000151967	HSPD1P1	NA	0.000159353	627	639	590	419	400	401
4288	ENSG00000131944	72.4181	-1.20863	0.290684	-4.1579	3.21191e-05	0.000152019	FAAP24	91442	0.000159407	102	116	85	53	45	33
4289	ENSG00000119787	557.135	0.712049	0.171301	4.1567	3.22873e-05	0.000152779	ATL2	64225	0.000160205	480	430	356	626	693	758
4290	ENSG00000108510	816.609	0.803073	0.193224	4.15618	3.23615e-05	0.000153095	MED13	9969	0.000160536	684	604	497	816	1066	1234
4291	ENSG00000131236	1504.67	-0.613266	0.147579	-4.15549	3.24584e-05	0.000153517	CAP1	10487	0.000160979	1906	1963	1591	1185	1285	1100
4292	ENSG00000087302	1511.51	-0.5655	0.136095	-4.15518	3.25027e-05	0.000153691	C14orf166	51637	0.000161161	1782	1666	1964	1197	1282	1178
4293	ENSG00000196821	812.078	-0.627421	0.151015	-4.1547	3.25722e-05	0.000153984	C6orf106	64771	0.000161468	1104	943	910	608	617	690
4294	ENSG00000138346	185.302	0.88855	0.213903	4.15398	3.26744e-05	0.000154431	DNA2	1763	0.000161937	149	140	100	226	238	258
4295	ENSG00000130038	18.4748	-2.16594	0.521469	-4.15353	3.27388e-05	0.000154699	CRACR2A	84766	0.000162218	30	30	31	5	8	7
4296	ENSG00000204435	168.736	-0.945569	0.227691	-4.15287	3.28333e-05	0.00015511	CSNK2B	1460	0.000162648	214	180	273	133	107	106
4297	ENSG00000187800	12.846	3.66564	0.882695	4.15278	3.28462e-05	0.000155135	PEAR1	375033	0.000162675	0	6	0	25	30	17
4298	ENSG00000169855	851.881	0.657404	0.158308	4.15267	3.28613e-05	0.00015517	ROBO1	6091	0.000162711	609	730	645	926	1176	1026
4299	ENSG00000152683	372.99	0.714972	0.172218	4.15155	3.30234e-05	0.000155899	SLC30A6	55676	0.000163476	280	268	299	400	478	513
4300	ENSG00000138161	14.6113	2.75839	0.664564	4.15067	3.31498e-05	0.000156459	CUZD1	50624	0.000164064	2	3	6	22	30	24
4301	ENSG00000135362	158.118	1.13393	0.273216	4.15031	3.32025e-05	0.000156671	PRR5L	79899	0.000164286	114	96	87	172	171	309
4302	ENSG00000132688	30.0544	-1.84858	0.445416	-4.15023	3.32143e-05	0.000156691	NES	10763	0.000164306	50	59	32	13	18	8
4303	ENSG00000181016	11.4074	3.49193	0.841606	4.14913	3.33738e-05	0.000157407	LSMEM1	286006	0.000165057	2	1	2	24	16	23
4304	ENSG00000100418	897.055	-0.69125	0.166634	-4.14832	3.34928e-05	0.000157899	DESI1	27351	0.000165574	1090	1008	1226	687	792	579
4305	ENSG00000185163	380.227	-0.786674	0.189637	-4.14831	3.34938e-05	0.000157899	DDX51	317781	0.000165574	497	515	433	343	244	249
4306	ENSG00000236801	52.4828	-1.42113	0.342658	-4.14737	3.36323e-05	0.000158515	RPL24P8	NA	0.00016622	59	79	91	20	30	36
4307	ENSG00000133275	324.595	-1.02552	0.247275	-4.14726	3.36478e-05	0.000158552	CSNK1G2	1455	0.000166258	437	473	397	309	181	151
4308	ENSG00000176720	200.444	-1.0532	0.253985	-4.14671	3.37284e-05	0.000158895	BOK	666	0.000166617	283	309	219	180	115	97
4309	ENSG00000101193	451.249	-0.654372	0.157815	-4.14645	3.37666e-05	0.000159038	GID8	54994	0.000166767	552	582	522	383	320	348
4310	ENSG00000064601	676.16	-0.635424	0.153277	-4.1456	3.38925e-05	0.000159594	CTSA	5476	0.00016735	831	800	837	570	457	562
4311	ENSG00000112079	618.883	0.696154	0.167949	4.14504	3.3975e-05	0.000159945	STK38	11329	0.000167719	489	430	498	642	799	855
4312	ENSG00000140854	147.86	-1.01158	0.244058	-4.14482	3.40085e-05	0.000160066	KATNB1	10300	0.000167845	178	212	203	124	100	70
4313	ENSG00000128699	259.47	0.873328	0.210738	4.14415	3.41079e-05	0.000160496	ORMDL1	94101	0.000168296	164	166	220	277	334	395
4314	ENSG00000132005	83.9042	-1.2607	0.304296	-4.14301	3.42771e-05	0.000161255	RFX1	5989	0.000169093	134	128	94	69	35	44
4315	ENSG00000204525	358.04	-0.765444	0.184773	-4.14263	3.43352e-05	0.000161491	HLA-C	3107	0.00016934	436	406	511	307	261	227
4316	ENSG00000084693	370.55	-0.676927	0.163415	-4.14238	3.4372e-05	0.000161626	AGBL5	60509	0.000169482	478	449	441	307	294	255
4317	ENSG00000228742	42.2521	1.51547	0.365853	4.14231	3.43827e-05	0.00016164	RP5-884M6.1	NA	0.000169496	25	23	18	50	77	62
4318	ENSG00000109519	598.07	-0.581595	0.140435	-4.14138	3.45229e-05	0.000162261	GRPEL1	80273	0.000170147	723	722	707	498	468	472
4319	ENSG00000144306	124.794	0.989748	0.239027	4.14074	3.46188e-05	0.000162674	SCRN3	79634	0.00017058	84	73	94	136	192	169
4320	ENSG00000122783	212.589	-0.760636	0.183757	-4.13935	3.48287e-05	0.000163622	C7orf49	78996	0.000171575	268	248	287	168	151	154
4321	ENSG00000112183	210.118	0.794634	0.192009	4.13853	3.49536e-05	0.000164171	RBM24	221662	0.00017215	150	154	156	269	233	298
4322	ENSG00000196696	11.6067	4.92914	1.19142	4.13721	3.51549e-05	0.000165079	PDXDC2P	283970	0.000173102	2	0	0	12	22	33
4323	ENSG00000188290	112.259	-1.45194	0.350955	-4.13713	3.51681e-05	0.000165102	HES4	57801	0.000173126	161	160	173	105	36	39
4324	ENSG00000163866	276.742	-0.706491	0.170771	-4.13707	3.51769e-05	0.000165105	SMIM12	113444	0.00017313	371	341	317	204	213	214
4325	ENSG00000040633	442.969	-0.655211	0.158411	-4.13615	3.53185e-05	0.000165732	PHF23	79142	0.000173787	511	582	532	370	348	314
4326	ENSG00000151458	176.047	0.870454	0.210453	4.13609	3.53274e-05	0.000165735	ANKRD50	57182	0.00017379	136	120	117	191	259	234
4327	ENSG00000261578	231.984	1.05543	0.255222	4.13534	3.54425e-05	0.000166236	RP11-21L23.2	NA	0.000174316	168	110	174	250	270	420
4328	ENSG00000169813	2579.58	-0.604142	0.146107	-4.13494	3.5505e-05	0.000166491	HNRNPF	3185	0.000174583	3264	3196	2876	2349	1918	1875
4329	ENSG00000232653	11.1707	4.84399	1.1723	4.13203	3.59578e-05	0.000168575	GOLGA8N	107984057	0.000176769	0	1	1	14	20	30
4330	ENSG00000107984	1803.78	0.729267	0.176549	4.13069	3.61684e-05	0.000169499	DKK1	22943	0.000177737	1207	1439	1426	1799	2225	2726
4331	ENSG00000062485	4113.38	-0.584658	0.141541	-4.13067	3.61715e-05	0.000169499	CS	1431	0.000177737	5360	4780	4666	2962	3230	3683
4332	ENSG00000162409	142.154	1.1039	0.26735	4.12904	3.64279e-05	0.000170661	PRKAA2	5563	0.000178956	78	97	96	153	161	268
4333	ENSG00000156381	252.563	-0.921883	0.223281	-4.1288	3.64663e-05	0.000170802	ANKRD9	122416	0.000179103	327	363	302	223	127	173
4334	ENSG00000109576	96.1732	1.08101	0.261832	4.12863	3.64938e-05	0.000170891	AADAT	51166	0.000179197	63	71	51	129	109	154
4335	ENSG00000162688	281.016	0.968962	0.234705	4.12843	3.65254e-05	0.000171	AGL	178	0.000179311	233	171	165	270	389	458
4336	ENSG00000042088	209.012	-0.803636	0.194671	-4.12817	3.65664e-05	0.000171152	TDP1	55775	0.00017947	297	274	226	154	161	143
4337	ENSG00000010219	153.384	-0.955411	0.231526	-4.12659	3.68185e-05	0.000172259	DYRK4	8798	0.000180632	171	192	244	89	101	123
4338	ENSG00000115525	450.907	0.661091	0.160203	4.12658	3.682e-05	0.000172259	ST3GAL5	8869	0.000180632	319	374	354	539	602	517
4339	ENSG00000086015	457.99	-0.663957	0.16093	-4.12574	3.69548e-05	0.00017285	MAST2	23139	0.000181251	599	547	539	399	336	328
4340	ENSG00000176731	145.678	-0.932033	0.225936	-4.12521	3.70401e-05	0.000173209	C8orf59	401466	0.000181628	175	179	219	120	86	94
4341	ENSG00000180198	678.806	-0.866916	0.210198	-4.12429	3.71881e-05	0.000173862	RCC1	1104	0.000182312	855	1110	666	571	467	405
4342	ENSG00000198873	213.491	-0.85164	0.206507	-4.12402	3.72323e-05	0.000174028	GRK5	2869	0.000182486	318	232	274	166	130	161
4343	ENSG00000092148	1684.21	0.684024	0.165915	4.12273	3.74406e-05	0.000174961	HECTD1	25831	0.000183465	1406	1205	1266	1688	2129	2411
4344	ENSG00000122707	92.1343	1.05662	0.256316	4.12232	3.75078e-05	0.000175235	RECK	8434	0.000183752	66	57	56	104	131	138
4345	ENSG00000078177	124.114	1.10272	0.267527	4.1219	3.75763e-05	0.000175515	N4BP2	55728	0.000184045	81	90	65	119	189	200
4346	ENSG00000279059	45.6531	1.66728	0.404528	4.12154	3.76341e-05	0.000175744	RP11-257O5.2	NA	0.000184286	17	15	34	59	56	94
4347	ENSG00000104213	133.474	-0.903091	0.219279	-4.11846	3.8141e-05	0.00017807	PDGFRL	5157	0.000186725	165	183	174	99	78	102
4348	ENSG00000067057	3639.3	-0.731056	0.177541	-4.11769	3.82694e-05	0.000178629	PFKP	5214	0.000187311	4739	4896	3993	3387	2607	2216
4349	ENSG00000205670	183.99	-0.832889	0.202393	-4.11521	3.8682e-05	0.000180513	SMIM11A	102723553	0.000189287	210	260	237	116	135	146
4350	ENSG00000076826	123.489	-1.24266	0.302003	-4.11475	3.87602e-05	0.000180837	CAMSAP3	57662	0.000189626	171	208	142	106	70	44
4351	ENSG00000144524	227.982	-0.816165	0.198365	-4.11446	3.88095e-05	0.000181025	COPS7B	64708	0.000189823	294	327	253	189	161	145
4352	ENSG00000157193	567.89	0.711004	0.172877	4.11278	3.90923e-05	0.000182302	LRP8	7804	0.000191162	465	449	378	647	643	826
4353	ENSG00000168876	59.1277	1.31503	0.319769	4.11242	3.91532e-05	0.000182544	ANKRD49	54851	0.000191416	37	24	40	75	78	100
4354	ENSG00000258289	373.904	0.801885	0.195061	4.11094	3.94052e-05	0.000183677	CHURC1	91612	0.000192604	261	235	321	390	531	505
4355	ENSG00000086712	383.815	0.642013	0.156183	4.11065	3.94552e-05	0.000183868	TXLNG	55787	0.000192804	305	299	295	451	498	455
4356	ENSG00000241935	51.6389	1.43853	0.35007	4.10928	3.96896e-05	0.000184918	HOGA1	112817	0.000193905	22	23	39	60	85	82
4357	ENSG00000165272	94.5226	-1.16719	0.284235	-4.10644	4.01799e-05	0.000187159	AQP3	360	0.000196255	133	118	142	78	39	58
4358	ENSG00000187905	6.18364	5.90598	1.43832	4.10616	4.02292e-05	0.000187345	LRRC74B	400891	0.000196451	0	0	0	12	5	20
4359	ENSG00000181666	166.456	0.858805	0.209193	4.10532	4.03751e-05	0.000187982	HKR1	284459	0.000197118	106	111	139	204	205	234
4360	ENSG00000235173	347.581	-0.98084	0.239004	-4.10387	4.06301e-05	0.000189126	HGH1	51236	0.000198318	427	573	384	314	210	177
4361	ENSG00000128581	234.694	-0.748088	0.182297	-4.10367	4.06646e-05	0.000189243	IFT22	64792	0.00019844	301	289	293	175	155	196
4362	ENSG00000114739	66.5579	1.20342	0.293353	4.10229	4.09078e-05	0.000190331	ACVR2B	93	0.000199582	37	46	38	97	76	106
4363	ENSG00000161888	149.766	-1.08964	0.265687	-4.1012	4.11008e-05	0.000191185	SPC24	147841	0.000200477	206	256	149	124	82	81
4364	ENSG00000167986	3586.12	-0.552656	0.134766	-4.10084	4.11652e-05	0.000191441	DDB1	1642	0.000200745	4628	4404	3763	2928	2946	2848
4365	ENSG00000108582	1632.3	0.697112	0.169995	4.10077	4.1177e-05	0.000191452	CPD	1362	0.000200757	1407	1094	1235	1651	2139	2268
4366	ENSG00000174799	100.863	1.11308	0.271443	4.1006	4.12088e-05	0.000191556	CEP135	9662	0.000200866	49	80	63	113	139	162
4367	ENSG00000228649	22.9573	2.1103	0.515232	4.09583	4.20665e-05	0.000195498	AC005682.5	NA	0.000204999	5	14	7	33	32	47
4368	ENSG00000124588	798.991	-0.748544	0.182773	-4.09548	4.21302e-05	0.000195749	NQO2	4835	0.000205263	1131	900	974	596	478	715
4369	ENSG00000251664	59.4752	1.26844	0.309794	4.09447	4.23127e-05	0.000196552	PCDHA12	56137	0.000206105	40	29	36	84	98	71
4370	ENSG00000167641	163.233	-1.36934	0.33447	-4.09406	4.23878e-05	0.000196856	PPP1R14A	94274	0.000206424	207	309	190	146	79	49
4371	ENSG00000173545	323.652	-0.778321	0.190124	-4.09375	4.24454e-05	0.000197078	ZNF622	90441	0.000206657	405	377	446	258	267	189
4372	ENSG00000167549	13.1019	2.95217	0.721198	4.09343	4.25042e-05	0.000197306	CORO6	84940	0.000206896	2	2	5	29	19	21
4373	ENSG00000166579	305.92	0.722794	0.176628	4.09219	4.27324e-05	0.00019832	NDEL1	81565	0.000207959	212	218	263	368	363	412
4374	ENSG00000010310	16.151	2.61633	0.63939	4.09192	4.27817e-05	0.000198504	GIPR	2696	0.000208151	1	8	5	26	30	27
4375	ENSG00000216285	37.5518	-1.84802	0.451787	-4.09048	4.30481e-05	0.000199694	RP11-490H24.5	NA	0.0002094	65	67	44	29	11	9
4376	ENSG00000092445	80.4224	-1.13122	0.27659	-4.08989	4.31579e-05	0.000200093	TYRO3	7301	0.000209818	112	120	100	60	55	37
4377	ENSG00000118640	345.146	-0.917142	0.224248	-4.08987	4.31624e-05	0.000200093	VAMP8	8673	0.000209818	476	385	493	232	312	173
4378	ENSG00000116731	172.749	0.829661	0.202858	4.08986	4.31636e-05	0.000200093	PRDM2	7799	0.000209818	136	128	109	211	210	243
4379	ENSG00000230280	5.70224	5.79042	1.41591	4.08955	4.32218e-05	0.000200317	HNRNPA1P59	NA	0.000210052	0	0	0	9	15	10
4380	ENSG00000114107	122.149	1.09146	0.266987	4.08808	4.3496e-05	0.000201542	CEP70	80321	0.000211337	68	66	100	124	189	186
4381	ENSG00000189114	140.455	-0.948311	0.232017	-4.08724	4.36526e-05	0.000202221	BLOC1S3	388552	0.000212049	192	167	197	116	97	74
4382	ENSG00000170786	19.2365	-2.59405	0.63491	-4.08569	4.39453e-05	0.00020353	SDR16C5	195814	0.000213422	38	23	38	7	9	0
4383	ENSG00000132963	868.246	-0.56174	0.137512	-4.08504	4.40698e-05	0.00020406	POMP	51371	0.000213978	1046	968	1092	697	727	679
4384	ENSG00000166685	325.694	-0.674412	0.165096	-4.08498	4.40812e-05	0.000204067	COG1	9382	0.000213985	396	397	408	236	277	240
4385	ENSG00000134779	714.804	-0.612463	0.149936	-4.08484	4.41068e-05	0.000204138	TPGS2	25941	0.00021406	853	894	846	570	625	501
4386	ENSG00000234545	144.149	0.870716	0.21318	4.08442	4.41876e-05	0.000204466	FAM133B	257415	0.000214403	100	95	111	167	189	203
4387	ENSG00000085872	223.144	-1.05996	0.259572	-4.08349	4.43637e-05	0.000205234	CHERP	10523	0.000215209	289	355	261	208	113	112
4388	ENSG00000239697	37.8006	-1.46142	0.357903	-4.08329	4.4403e-05	0.000205369	TNFSF12	8742	0.00021535	48	57	62	21	19	21
4389	ENSG00000198624	54.0353	-1.22754	0.300733	-4.08183	4.46826e-05	0.000206615	CCDC69	26112	0.000216657	84	71	72	32	33	32
4390	ENSG00000085491	311.767	0.769189	0.188516	4.08024	4.4989e-05	0.000207985	SLC25A24	29957	0.000218093	258	241	192	371	446	363
4391	ENSG00000248569	42.5569	-1.38676	0.339905	-4.07986	4.50632e-05	0.00020828	CTC-512J14.5	NA	0.000218403	67	64	53	26	21	23
4392	ENSG00000188611	94.1504	1.05109	0.257649	4.07954	4.51249e-05	0.000208518	ASAH2	56624	0.000218652	71	50	63	111	128	143
4393	ENSG00000181143	520.81	2.53602	0.621757	4.07879	4.52702e-05	0.000209142	MUC16	94025	0.000219306	174	105	180	497	519	1649
4394	ENSG00000126522	173.026	-0.853512	0.2093	-4.07793	4.54384e-05	0.000209871	ASL	435	0.000220071	242	217	210	141	128	101
4395	ENSG00000176783	553.314	-0.660982	0.162105	-4.0775	4.55223e-05	0.000210211	RUFY1	80230	0.000220427	731	606	696	432	382	473
4396	ENSG00000162614	19.4498	2.34024	0.574029	4.07688	4.56445e-05	0.000210727	NEXN	91624	0.000220968	3	7	9	26	44	27
4397	ENSG00000155970	26.0369	2.11492	0.518841	4.07624	4.57703e-05	0.000211259	MICU3	286097	0.000221527	6	15	8	25	44	58
4398	ENSG00000137876	1431.54	-0.810641	0.198907	-4.07547	4.59214e-05	0.000211909	RSL24D1	51187	0.000222208	1503	1514	2454	1043	1092	983
4399	ENSG00000213260	169.559	-0.83331	0.204517	-4.07452	4.61087e-05	0.000212725	YWHAZP5	NA	0.000223064	244	223	185	117	126	123
4400	ENSG00000140961	405.902	-1.06768	0.262089	-4.07374	4.62631e-05	0.000213372	OSGIN1	29948	0.000223742	562	556	531	388	241	157
4401	ENSG00000155846	58.2327	1.25024	0.306904	4.07371	4.627e-05	0.000213372	PPARGC1B	133522	0.000223742	28	35	40	91	82	73
4402	ENSG00000104765	285.313	0.785683	0.192923	4.07252	4.65076e-05	0.000214401	BNIP3L	665	0.000224821	176	227	225	310	402	371
4403	ENSG00000108592	968.322	-0.575444	0.1413	-4.07248	4.65143e-05	0.000214401	FTSJ3	117246	0.000224821	1210	1224	1043	804	783	747
4404	ENSG00000164828	487.111	0.67972	0.166908	4.07243	4.6526e-05	0.000214406	SUN1	23353	0.000224827	409	386	328	659	540	600
4405	ENSG00000170264	70.7938	1.17384	0.288262	4.07212	4.65863e-05	0.000214635	FAM161A	84140	0.000225067	48	43	39	79	112	104
4406	ENSG00000189079	319.158	0.708377	0.173965	4.07195	4.6621e-05	0.000214747	ARID2	196528	0.000225184	249	248	230	352	394	443
4407	ENSG00000151092	308.394	0.684921	0.168222	4.07154	4.67036e-05	0.000215078	NGLY1	55768	0.000225532	251	231	228	351	402	388
4408	ENSG00000232888	45.2099	-1.49048	0.366117	-4.07105	4.68026e-05	0.000215485	RPS11P5	NA	0.000225958	65	69	66	34	14	23
4409	ENSG00000063127	10.5743	4.15989	1.02194	4.07058	4.68962e-05	0.000215867	SLC6A16	28968	0.000226359	1	1	1	12	27	21
4410	ENSG00000250221	70.5089	-1.90072	0.467175	-4.06855	4.73068e-05	0.000217692	KRT8P32	NA	0.000228272	107	134	94	61	18	10
4411	ENSG00000074370	59.8411	-1.51469	0.372295	-4.06851	4.7314e-05	0.000217692	ATP2A3	489	0.000228272	80	83	103	51	21	20
4412	ENSG00000273142	20.5783	2.18181	0.536278	4.06843	4.73313e-05	0.000217722	RP11-458F8.4	NA	0.000228304	8	7	7	41	22	39
4413	ENSG00000164406	12.4789	3.0794	0.756929	4.06828	4.73613e-05	0.00021781	LEAP2	116842	0.000228397	1	2	5	20	20	27
4414	ENSG00000149761	157.679	-1.01412	0.249286	-4.06809	4.73991e-05	0.000217935	NUDT22	84304	0.000228527	218	241	174	138	82	93
4415	ENSG00000237214	34.9052	-1.56279	0.384212	-4.06753	4.75138e-05	0.000218413	RP11-12M9.3	NA	0.000229028	51	54	52	24	15	14
4416	ENSG00000273329	28.1541	1.77547	0.436623	4.06638	4.77483e-05	0.000219441	RP11-448A19.1	NA	0.000230107	11	10	17	43	37	51
4417	ENSG00000006715	618.585	0.687205	0.169018	4.06587	4.78528e-05	0.000219872	VPS41	27072	0.000230558	479	464	479	625	869	795
4418	ENSG00000102934	131.393	-0.925667	0.227673	-4.06578	4.78726e-05	0.000219913	PLLP	51090	0.000230601	171	147	198	79	101	92
4419	ENSG00000168924	824.636	-0.742586	0.182648	-4.06565	4.78978e-05	0.000219979	LETM1	3954	0.00023067	1075	1175	848	720	610	521
4420	ENSG00000163913	226.642	-0.761236	0.187294	-4.06439	4.81575e-05	0.000221121	IFT122	55764	0.000231868	289	272	294	168	146	190
4421	ENSG00000206560	416.806	0.66097	0.162663	4.06342	4.83588e-05	0.000221996	ANKRD28	23243	0.000232785	346	319	303	468	560	504
4422	ENSG00000166199	167.516	-0.793535	0.195388	-4.06132	4.87952e-05	0.000223948	ALKBH3	221120	0.000234832	204	207	226	117	131	120
4423	ENSG00000140563	90.1856	1.18729	0.292367	4.06097	4.88702e-05	0.0002242	MCTP2	55784	0.000235097	71	51	43	94	132	150
4424	ENSG00000169607	194.098	-0.841343	0.207179	-4.06096	4.88722e-05	0.0002242	CKAP2L	150468	0.000235097	270	259	218	114	153	151
4425	ENSG00000144724	243.442	0.966818	0.23809	4.06073	4.89198e-05	0.000224368	PTPRG	5793	0.000235273	209	170	115	270	318	380
4426	ENSG00000104164	247.383	0.794333	0.19567	4.05955	4.91684e-05	0.000225414	BLOC1S6	26258	0.00023637	191	199	153	271	344	326
4427	ENSG00000115109	213.743	0.788377	0.194204	4.05954	4.91701e-05	0.000225414	EPB41L5	57669	0.00023637	155	146	170	233	291	288
4428	ENSG00000115761	598.286	-0.605934	0.149275	-4.05918	4.92446e-05	0.000225704	NOL10	79954	0.000236674	726	688	752	432	511	481
4429	ENSG00000134255	128.424	0.928171	0.228668	4.05903	4.92761e-05	0.000225778	CEPT1	10390	0.000236751	96	84	84	148	161	197
4430	ENSG00000131400	11.0766	3.44299	0.848235	4.059	4.92829e-05	0.000225778	NAPSA	9476	0.000236751	2	1	2	16	19	26
4431	ENSG00000102109	99.7425	-1.5256	0.375918	-4.05834	4.9423e-05	0.000226369	PCSK1N	27344	0.000237371	132	156	156	93	30	30
4432	ENSG00000211456	303.459	0.764691	0.188479	4.05717	4.96711e-05	0.000227454	SACM1L	22908	0.000238509	256	235	183	363	365	418
4433	ENSG00000133740	113.707	0.93309	0.22999	4.05709	4.96884e-05	0.000227482	E2F5	1875	0.000238538	82	75	77	134	167	147
4434	ENSG00000114796	87.6311	1.34631	0.331886	4.05654	4.98044e-05	0.000227961	KLHL24	54800	0.000239041	58	30	60	84	134	159
4435	ENSG00000160703	183.962	-0.835163	0.205939	-4.05539	5.00509e-05	0.000229038	NLRX1	79671	0.00024017	223	255	230	156	113	127
4436	ENSG00000006652	328.552	0.929643	0.229245	4.05525	5.00817e-05	0.000229127	IFRD1	3475	0.000240263	151	235	293	423	475	394
4437	ENSG00000114686	1139.53	-0.537975	0.132664	-4.05517	5.00971e-05	0.000229146	MRPL3	11222	0.000240283	1429	1292	1327	897	965	927
4438	ENSG00000163638	452.926	1.03608	0.255542	4.05443	5.02563e-05	0.000229822	ADAMTS9	56999	0.000240992	372	253	264	536	427	864
4439	ENSG00000196935	377.403	0.688944	0.169935	4.05417	5.03136e-05	0.000230032	SRGAP1	57522	0.000241212	286	288	293	410	529	458
4440	ENSG00000115827	176.404	0.879652	0.217019	4.05335	5.04895e-05	0.000230785	DCAF17	80067	0.000242002	112	126	135	186	234	266
4441	ENSG00000142065	58.4974	1.55753	0.384324	4.05266	5.06391e-05	0.000231416	ZFP14	57677	0.000242664	27	17	45	76	65	120
4442	ENSG00000185090	123.159	-1.11331	0.274783	-4.0516	5.0869e-05	0.000232415	MANEAL	149175	0.000243711	195	191	120	100	63	71
4443	ENSG00000219023	347.441	-0.922541	0.227722	-4.05117	5.0963e-05	0.000232792	RP3-340B19.2	NA	0.000244106	370	443	551	172	261	287
4444	ENSG00000006062	105.253	1.35696	0.334994	4.05071	5.10621e-05	0.000233192	MAP3K14	9020	0.000244526	54	90	33	199	128	127
4445	ENSG00000176410	97.525	-1.10308	0.272344	-4.0503	5.11515e-05	0.000233548	DNAJC30	84277	0.000244899	142	120	138	73	71	41
4446	ENSG00000170871	480.524	0.702615	0.173476	4.05022	5.11703e-05	0.000233581	KIAA0232	9778	0.000244934	402	352	343	533	557	697
4447	ENSG00000247077	756.444	-0.846027	0.208939	-4.04915	5.14038e-05	0.000234594	PGAM5	192111	0.000245996	951	1112	854	714	491	416
4448	ENSG00000184227	299.571	-0.688303	0.17002	-4.04836	5.15787e-05	0.000235339	ACOT1	641371	0.000246777	332	376	402	232	233	223
4449	ENSG00000114503	473.075	0.682927	0.168705	4.04804	5.16478e-05	0.000235602	NCBP2	22916	0.000247052	308	386	396	534	623	591
4450	ENSG00000181192	488.43	0.649363	0.160421	4.04786	5.16885e-05	0.000235734	DHTKD1	55526	0.000247192	388	404	349	534	644	611
4451	ENSG00000112249	1076.13	0.77421	0.191289	4.04734	5.1804e-05	0.000236208	ASCC3	10973	0.000247688	886	746	750	1022	1662	1390
4452	ENSG00000179292	150.57	-1.2507	0.309075	-4.0466	5.19659e-05	0.000236893	TMEM151A	256472	0.000248407	203	234	199	126	98	43
4453	ENSG00000102317	3087.28	-0.554052	0.136955	-4.04551	5.22092e-05	0.000237948	RBM3	5935	0.000249513	3914	3359	3746	2572	2663	2270
4454	ENSG00000162062	101.808	-1.20144	0.296985	-4.04546	5.22207e-05	0.000237948	C16orf59	80178	0.000249513	139	186	101	79	48	58
4455	ENSG00000260260	266.991	-1.03902	0.256858	-4.04513	5.2295e-05	0.000238233	SNHG19	100507303	0.000249811	337	340	401	254	118	152
4456	ENSG00000233276	1459.7	-0.890328	0.220106	-4.045	5.23224e-05	0.000238304	GPX1	2876	0.000249886	1766	2222	1702	1379	971	719
4457	ENSG00000104299	207.714	-0.788708	0.195033	-4.04398	5.25519e-05	0.000239273	INTS9	55756	0.000250902	237	292	261	166	134	156
4458	ENSG00000145348	178.275	1.0583	0.261699	4.04395	5.25587e-05	0.000239273	TBCK	93627	0.000250902	118	98	130	166	234	323
4459	ENSG00000164074	107.575	0.992191	0.245379	4.04351	5.26574e-05	0.000239668	ABHD18	80167	0.000251317	75	59	82	125	145	160
4460	ENSG00000109436	227.225	0.773977	0.19145	4.04271	5.28363e-05	0.000240429	TBC1D9	23158	0.000252114	178	164	160	264	331	266
4461	ENSG00000163754	442.204	-0.680582	0.168389	-4.04174	5.30568e-05	0.000241378	GYG1	2992	0.00025311	533	575	525	306	396	317
4462	ENSG00000170955	15.7367	-2.65834	0.657732	-4.04167	5.30715e-05	0.000241391	PRKCDBP	112464	0.000253123	27	26	28	7	5	0
4463	ENSG00000237596	10.3861	4.73596	1.17187	4.04136	5.31416e-05	0.000241656	RP13-143G15.4	NA	0.000253401	0	1	1	14	23	23
4464	ENSG00000100983	893.186	-0.539513	0.133534	-4.04026	5.33922e-05	0.000242741	GSS	2937	0.000254539	1024	1094	1057	738	746	701
4465	ENSG00000255306	15.3332	2.53736	0.628102	4.03973	5.35128e-05	0.000243235	RP5-901A4.1	NA	0.000255057	3	5	6	22	25	32
4466	ENSG00000131626	443.123	0.617163	0.152797	4.0391	5.36569e-05	0.000243835	PPFIA1	8500	0.000255686	366	341	341	510	531	568
4467	ENSG00000226287	14.5283	-2.50243	0.619583	-4.03889	5.37046e-05	0.000243997	TMEM191A	84222	0.000255856	30	27	17	5	4	5
4468	ENSG00000155508	277.803	0.762859	0.188921	4.03798	5.39124e-05	0.00024487	CNOT8	9337	0.000256771	188	209	222	330	409	310
4469	ENSG00000172403	204.037	0.851897	0.210973	4.03795	5.39209e-05	0.00024487	SYNPO2	171024	0.000256771	166	128	142	227	311	249
4470	ENSG00000261461	33.7716	-1.70284	0.421762	-4.03744	5.40372e-05	0.000245343	UBE2MP1	NA	0.000257267	44	55	57	25	11	12
4471	ENSG00000152689	15.1294	3.39471	0.840864	4.03717	5.40994e-05	0.000245571	RASGRP3	25780	0.000257506	2	1	5	21	53	9
4472	ENSG00000130856	96.9762	1.02879	0.254896	4.03614	5.43372e-05	0.000246595	ZNF236	7776	0.00025858	70	74	47	132	133	126
4473	ENSG00000268879	5.65002	5.77917	1.43205	4.0356	5.44618e-05	0.000247106	IGFL1P1	NA	0.000259116	0	0	0	12	16	6
4474	ENSG00000226696	10.9863	3.44857	0.854609	4.03526	5.45429e-05	0.000247418	LENG8-AS1	104355426	0.000259443	3	2	0	18	21	21
4475	ENSG00000149679	150.184	-1.1253	0.278958	-4.03395	5.48465e-05	0.000248739	CABLES2	81928	0.000260829	226	266	126	108	82	93
4476	ENSG00000147003	10.7851	4.82161	1.19541	4.03342	5.49709e-05	0.000249196	TMEM27	57393	0.000261308	2	0	0	12	30	20
4477	ENSG00000163938	862.244	0.57408	0.142331	4.03342	5.49717e-05	0.000249196	GNL3	26354	0.000261308	656	756	667	974	1073	1047
4478	ENSG00000229036	37.833	1.65548	0.410489	4.03295	5.50809e-05	0.000249635	VDAC1P8	NA	0.000261768	19	23	13	41	53	78
4479	ENSG00000105976	2033.89	0.614292	0.152346	4.03222	5.52524e-05	0.000250357	MET	4233	0.000262525	1650	1636	1535	2150	2884	2348
4480	ENSG00000149743	149.155	-0.812107	0.201424	-4.03182	5.53466e-05	0.000250727	TRPT1	83707	0.000262913	190	192	188	108	101	116
4481	ENSG00000153187	7566.32	-0.49176	0.121986	-4.03128	5.54735e-05	0.000251246	HNRNPU	3192	0.000263458	8776	8693	9062	6223	5925	6720
4482	ENSG00000001561	15.4471	2.68349	0.665707	4.03104	5.55312e-05	0.000251452	ENPP4	22875	0.000263673	1	6	6	20	34	26
4483	ENSG00000084652	541.605	0.731632	0.181522	4.03054	5.56489e-05	0.000251928	TXLNA	200081	0.000264173	407	489	326	696	713	620
4484	ENSG00000166681	918.07	-0.53305	0.132266	-4.03015	5.57414e-05	0.000252291	BEX3	27018	0.000264553	1064	1079	1114	769	760	723
4485	ENSG00000178623	122.424	-0.909725	0.225829	-4.02839	5.61607e-05	0.000254132	GPR35	2859	0.000266483	172	147	160	98	83	74
4486	ENSG00000100056	141.905	-1.1293	0.280344	-4.02826	5.61918e-05	0.000254216	DGCR14	8220	0.000266571	136	225	224	119	79	68
4487	ENSG00000138380	24.7963	1.97155	0.48948	4.02785	5.62892e-05	0.0002546	CARF	79800	0.000266974	10	9	11	26	41	51
4488	ENSG00000166224	1019	-0.544381	0.135157	-4.02778	5.63052e-05	0.000254615	SGPL1	8879	0.00026699	1207	1181	1239	776	826	885
4489	ENSG00000099864	149.623	-1.10837	0.275235	-4.02698	5.64971e-05	0.000255426	PALM	5064	0.000267841	230	175	209	138	71	75
4490	ENSG00000106459	154.07	-0.879056	0.218303	-4.02678	5.65467e-05	0.000255594	NRF1	4899	0.000268016	186	232	181	113	93	120
4491	ENSG00000214826	81.6977	1.23874	0.307691	4.02592	5.67525e-05	0.000256467	DDX12P	NA	0.000268932	38	69	39	120	90	134
4492	ENSG00000078967	130.234	-0.857034	0.212936	-4.02485	5.70109e-05	0.000257577	UBE2D4	51619	0.000270096	173	169	161	91	101	86
4493	ENSG00000214655	192.967	0.920979	0.228846	4.02445	5.7109e-05	0.000257963	ZSWIM8	23053	0.000270501	151	134	115	305	259	194
4494	ENSG00000103037	83.0144	1.11782	0.277762	4.02438	5.7126e-05	0.000257982	SETD6	79918	0.000270521	48	53	57	93	106	142
4495	ENSG00000143553	320.729	-0.692841	0.172189	-4.02373	5.72844e-05	0.00025864	SNAPIN	23557	0.000271211	356	402	432	257	223	255
4496	ENSG00000169908	8050	0.599236	0.148948	4.02313	5.74291e-05	0.000259236	TM4SF1	4071	0.000271835	6260	5908	7037	8438	11008	9649
4497	ENSG00000145623	1518.23	0.588528	0.146295	4.02289	5.74872e-05	0.00025944	OSMR	9180	0.00027205	1293	1197	1149	1587	1915	1970
4498	ENSG00000133789	471.633	0.705392	0.175363	4.02248	5.75883e-05	0.000259839	SWAP70	23075	0.000272468	389	377	309	503	649	603
4499	ENSG00000271447	119.836	1.15527	0.287318	4.02088	5.7981e-05	0.000261553	MMP28	79148	0.000274265	98	51	73	166	124	206
4500	ENSG00000111196	288.092	-0.709223	0.176389	-4.02078	5.80048e-05	0.000261601	MAGOHB	55110	0.000274316	332	343	398	228	199	229
4501	ENSG00000227372	68.1371	1.21666	0.30266	4.01989	5.82261e-05	0.000262541	TP73-AS1	57212	0.000275301	38	50	34	105	74	107
4502	ENSG00000124191	22.2072	-1.98404	0.493636	-4.01924	5.83867e-05	0.000263207	TOX2	84969	0.000276	31	43	32	13	7	6
4503	ENSG00000028203	728.659	0.662323	0.164815	4.01859	5.85468e-05	0.00026387	VEZT	55591	0.000276695	557	554	582	788	1062	828
4504	ENSG00000180336	30.0583	1.64299	0.408937	4.0177	5.87682e-05	0.000264809	MEIOC	284071	0.00027768	13	13	18	45	46	46
4505	ENSG00000254681	38.9962	2.10131	0.523081	4.01717	5.89006e-05	0.000265347	PKD1P5	NA	0.000278244	17	25	2	93	47	50
4506	ENSG00000131748	272.683	-0.761632	0.189607	-4.01691	5.89674e-05	0.000265589	STARD3	10948	0.000278497	362	380	287	216	211	180
4507	ENSG00000178761	89.1051	1.07462	0.267541	4.01666	5.90297e-05	0.00026581	FAM219B	57184	0.000278729	57	63	52	116	100	147
4508	ENSG00000064012	360.53	0.817661	0.203591	4.01618	5.91481e-05	0.000266285	CASP8	841	0.000279227	233	250	300	395	576	408
4509	ENSG00000226312	5.39286	5.71057	1.42217	4.01539	5.93469e-05	0.000267075	CFLAR-AS1	65072	0.000280056	0	0	0	12	9	12
4510	ENSG00000101846	237.779	1.06104	0.264244	4.01538	5.935e-05	0.000267075	STS	412	0.000280056	187	153	122	254	455	256
4511	ENSG00000113272	237.922	-0.792338	0.19733	-4.01529	5.93736e-05	0.000267122	THG1L	54974	0.000280105	256	290	359	187	163	172
4512	ENSG00000111012	16.9279	2.44793	0.609785	4.01441	5.95944e-05	0.000268056	CYP27B1	1594	0.000281084	3	9	4	31	22	33
4513	ENSG00000163131	121.203	1.06425	0.265148	4.01379	5.97525e-05	0.000268698	CTSS	1520	0.000281757	66	72	97	130	207	154
4514	ENSG00000158467	350.714	0.775007	0.193088	4.01374	5.97636e-05	0.000268698	AHCYL2	23382	0.000281757	261	248	267	347	463	519
4515	ENSG00000132361	1533.91	-0.877078	0.218522	-4.01367	5.97809e-05	0.000268716	CLUH	23277	0.000281776	1999	2355	1605	1467	894	884
4516	ENSG00000159176	5664.93	-0.69915	0.1742	-4.01349	5.98281e-05	0.000268869	CSRP1	1465	0.000281936	7551	7704	5779	4724	4741	3491
4517	ENSG00000152078	272.034	0.818343	0.203918	4.01309	5.99291e-05	0.000269263	TMEM56	148534	0.00028235	232	196	161	292	372	378
4518	ENSG00000062650	433.116	0.678984	0.169209	4.01269	6.00308e-05	0.00026966	WAPL	23063	0.000282766	312	360	327	459	559	582
4519	ENSG00000279530	5.62891	5.76902	1.43801	4.0118	6.02575e-05	0.000270619	AC092881.1	NA	0.000283772	0	0	0	6	12	16
4520	ENSG00000155849	109.921	-0.916793	0.228534	-4.01163	6.03018e-05	0.000270758	ELMO1	9844	0.000283917	130	140	161	77	76	75
4521	ENSG00000186184	718.11	-0.604001	0.150581	-4.01113	6.04296e-05	0.000271272	POLR1D	51082	0.000284456	766	872	961	563	581	565
4522	ENSG00000123353	246.759	-0.773586	0.192869	-4.01093	6.04799e-05	0.000271437	ORMDL2	29095	0.00028463	362	303	269	177	169	200
4523	ENSG00000162923	845.997	0.622962	0.155343	4.01024	6.06583e-05	0.000272178	WDR26	80232	0.000285406	699	630	669	877	1115	1086
4524	ENSG00000122741	367.873	0.667845	0.166558	4.00967	6.08025e-05	0.000272765	DCAF10	79269	0.000286022	295	261	296	408	460	487
4525	ENSG00000149115	811.591	-0.711528	0.177481	-4.00903	6.09691e-05	0.000273452	TNKS1BP1	85456	0.000286742	1018	1042	964	747	611	487
4526	ENSG00000103168	145.627	1.0207	0.254608	4.0089	6.1003e-05	0.000273543	TAF1C	9013	0.000286838	100	114	75	248	160	177
4527	ENSG00000278041	10.1274	4.7051	1.174	4.00776	6.12973e-05	0.000274802	RP5-984P4.6	NA	0.000288158	0	2	0	21	19	18
4528	ENSG00000132004	51.3761	-1.27927	0.31923	-4.00737	6.13989e-05	0.000275197	FBXW9	84261	0.000288572	77	81	60	33	25	32
4529	ENSG00000250571	74.5476	1.22958	0.306897	4.0065	6.16243e-05	0.000276146	GLI4	2738	0.000289567	34	57	43	128	81	104
4530	ENSG00000221829	312.927	-0.88228	0.220219	-4.00638	6.16571e-05	0.000276232	FANCG	2189	0.000289658	428	449	340	276	162	222
4531	ENSG00000204217	340.677	0.779179	0.194536	4.00532	6.19331e-05	0.000277407	BMPR2	659	0.00029089	274	268	210	354	454	484
4532	ENSG00000110429	259.751	0.933631	0.233156	4.00431	6.21978e-05	0.000278531	FBXO3	26273	0.000292069	194	122	219	284	370	370
4533	ENSG00000203896	11.4011	3.48899	0.871339	4.00417	6.22344e-05	0.000278634	LIME1	54923	0.000292176	1	5	0	25	15	23
4534	ENSG00000120662	61.6626	1.23246	0.307834	4.00364	6.2376e-05	0.000279206	MTRF1	9617	0.000292776	41	31	38	69	92	99
4535	ENSG00000155463	1771.67	-0.529864	0.132448	-4.00054	6.31972e-05	0.00028282	OXA1L	5018	0.000296565	2027	1977	2276	1428	1514	1408
4536	ENSG00000234851	22.0332	-2.03487	0.508658	-4.00048	6.32154e-05	0.000282839	RPL23AP42	NA	0.000296585	34	33	39	13	9	4
4537	ENSG00000160216	589.46	-0.706692	0.176654	-4.00042	6.32298e-05	0.000282841	AGPAT3	56894	0.000296588	827	758	608	509	433	402
4538	ENSG00000170379	42.7001	-1.43806	0.359518	-3.99997	6.33517e-05	0.000283324	TCAF2	285966	0.000297094	78	58	51	20	29	20
4539	ENSG00000067715	183.887	0.876259	0.219082	3.99969	6.34246e-05	0.000283587	SYT1	6857	0.00029737	127	103	160	235	262	217
4540	ENSG00000197894	1103.54	-0.538436	0.134631	-3.99935	6.3517e-05	0.000283938	ADH5	128	0.000297738	1309	1254	1359	847	957	896
4541	ENSG00000154153	166.478	0.915632	0.228957	3.99914	6.35738e-05	0.000284101	FAM134B	54463	0.000297909	116	96	134	201	188	264
4542	ENSG00000171469	225.018	0.913827	0.228508	3.99911	6.35815e-05	0.000284101	ZNF561	93134	0.000297909	148	128	192	231	348	303
4543	ENSG00000005194	930.078	-0.56277	0.140754	-3.99825	6.38124e-05	0.00028507	CIAPIN1	57019	0.000298925	1167	1165	996	745	747	761
4544	ENSG00000141252	607.251	-0.576829	0.144297	-3.99751	6.40126e-05	0.000285901	VPS53	55275	0.000299797	767	674	741	496	490	477
4545	ENSG00000134962	19.8414	2.57789	0.644895	3.99737	6.40503e-05	0.000286007	KLB	152831	0.000299907	2	5	11	23	56	23
4546	ENSG00000174243	2031.68	-0.550333	0.137721	-3.99599	6.44248e-05	0.000287616	DDX23	9416	0.000301594	2512	2452	2278	1615	1507	1825
4547	ENSG00000174574	490.014	0.587903	0.147135	3.99568	6.45075e-05	0.000287922	AKIRIN1	79647	0.000301915	399	373	402	587	604	575
4548	ENSG00000139826	97.573	1.00903	0.252711	3.99282	6.52909e-05	0.000291354	ABHD13	84945	0.000305515	80	54	60	137	123	131
4549	ENSG00000151806	295.711	0.74108	0.185616	3.99255	6.53665e-05	0.000291628	GUF1	60558	0.000305801	237	202	225	311	406	393
4550	ENSG00000242125	409.674	0.695111	0.17416	3.99123	6.57318e-05	0.000293193	SNHG3	8420	0.000307443	277	323	339	572	450	496
4551	ENSG00000205336	1272.43	-0.712666	0.178578	-3.99079	6.58539e-05	0.000293673	ADGRG1	9289	0.000307946	1655	1461	1625	990	744	1159
4552	ENSG00000137992	217.068	0.783514	0.196342	3.99055	6.59203e-05	0.000293904	DBT	1629	0.000308189	168	166	145	233	291	300
4553	ENSG00000134762	90.6687	1.59349	0.399333	3.99039	6.5966e-05	0.000294043	DSC3	1825	0.000308335	26	41	69	90	221	97
4554	ENSG00000130772	140.792	-0.840748	0.210716	-3.98996	6.60843e-05	0.000294506	MED18	54797	0.00030882	166	172	204	103	98	101
4555	ENSG00000184640	3710.87	-0.678158	0.169989	-3.98942	6.62362e-05	0.000295118	2009-09-01	10801	0.000309462	4873	4868	3961	3400	2813	2350
4556	ENSG00000165219	349.858	0.71871	0.180178	3.98888	6.63854e-05	0.000295718	GAPVD1	26130	0.000310091	293	277	223	388	463	455
4557	ENSG00000169683	173.499	-1.20586	0.30231	-3.9888	6.64081e-05	0.000295754	LRRC45	201255	0.000310129	228	297	202	164	70	81
4558	ENSG00000132334	27.3456	1.87986	0.471429	3.98758	6.67515e-05	0.000297218	PTPRE	5791	0.000311664	7	13	15	35	36	58
4559	ENSG00000107789	272.277	0.770368	0.193228	3.98682	6.69635e-05	0.000298097	MINPP1	9562	0.000312585	186	190	229	297	396	336
4560	ENSG00000196653	43.053	1.48831	0.373329	3.98659	6.70301e-05	0.000298328	ZNF502	91392	0.000312828	27	22	19	45	70	76
4561	ENSG00000221817	23.2981	1.93017	0.484274	3.98569	6.72835e-05	0.00029939	PPP3CB-AS1	101929145	0.000313941	10	7	12	38	43	29
4562	ENSG00000233184	61.4792	1.2755	0.320077	3.98496	6.74915e-05	0.00030025	RP11-421L21.3	NA	0.000314843	33	31	44	69	81	110
4563	ENSG00000059377	79.0391	-1.45242	0.364512	-3.98457	6.76038e-05	0.000300683	TBXAS1	6916	0.000315297	104	75	168	35	63	29
4564	ENSG00000080947	12.6291	2.90254	0.728617	3.98363	6.78698e-05	0.000301801	CROCCP3	114819	0.000316469	3	3	2	21	17	29
4565	ENSG00000186918	122.286	-0.856223	0.21502	-3.98205	6.83223e-05	0.000303746	ZNF395	55893	0.000318509	150	161	161	83	87	91
4566	ENSG00000158106	56.89	1.42407	0.35772	3.98096	6.86387e-05	0.000305086	RHPN1	114822	0.000319914	30	34	28	121	66	62
4567	ENSG00000164978	161.142	-0.815898	0.204974	-3.98049	6.87735e-05	0.000305618	NUDT2	318	0.000320472	220	194	203	133	110	107
4568	ENSG00000167987	188.106	-0.903911	0.227095	-3.98032	6.88226e-05	0.000305769	VPS37C	55048	0.000320631	235	273	228	165	128	99
4569	ENSG00000265787	9.97695	4.05596	1.01926	3.97933	6.91111e-05	0.000306984	CYP4F35P	284233	0.000321904	0	1	2	14	22	20
4570	ENSG00000115966	234.857	0.748024	0.188005	3.97874	6.92826e-05	0.000307678	ATF2	1386	0.000322632	189	148	188	277	296	310
4571	ENSG00000197063	246.596	0.795791	0.200017	3.97862	6.93152e-05	0.000307756	MAFG	4097	0.000322713	189	187	165	378	288	273
4572	ENSG00000101152	598.116	-0.733852	0.184454	-3.97851	6.93477e-05	0.000307833	DNAJC5	80331	0.000322794	803	791	647	547	423	378
4573	ENSG00000100949	195.741	-0.804396	0.202206	-3.9781	6.94696e-05	0.000308307	RABGGTA	5875	0.000323291	239	280	229	165	137	126
4574	ENSG00000284669	16.4292	2.39597	0.602312	3.97795	6.95111e-05	0.000308423	NA	NA	0.000323414	3	8	5	30	31	22
4575	ENSG00000165476	364.012	0.781477	0.196458	3.97784	6.95444e-05	0.000308462	REEP3	221035	0.000323454	329	228	245	430	422	530
4576	ENSG00000125780	7.26445	-5.50151	1.38305	-3.97782	6.95503e-05	0.000308462	TGM3	7053	0.000323454	15	8	20	0	0	1
4577	ENSG00000205269	72.2602	1.09982	0.276503	3.9776	6.96129e-05	0.000308651	TMEM170B	100113407	0.000323652	44	39	56	102	94	99
4578	ENSG00000270871	9.91833	4.67872	1.17628	3.97757	6.96232e-05	0.000308651	AC015849.19	NA	0.000323652	1	0	1	15	19	23
4579	ENSG00000167842	246.918	0.75627	0.190141	3.97741	6.96701e-05	0.000308791	MIS12	79003	0.000323799	190	174	187	261	328	342
4580	ENSG00000115368	382.326	0.63032	0.158513	3.97646	6.99492e-05	0.00030996	WDR75	84128	0.000325025	293	320	288	438	484	472
4581	ENSG00000171067	998.184	-0.730259	0.183677	-3.97579	7.01469e-05	0.000310769	C11orf24	53838	0.000325873	1340	1404	992	867	748	637
4582	ENSG00000102174	15.3801	2.68492	0.675413	3.97523	7.03103e-05	0.000311425	PHEX	5251	0.000326561	3	2	7	16	29	35
4583	ENSG00000124120	260.247	0.687922	0.173119	3.9737	7.07636e-05	0.000313364	TTPAL	79183	0.000328594	195	217	186	324	325	314
4584	ENSG00000083520	495.009	0.708208	0.178266	3.97276	7.10436e-05	0.000314536	DIS3	22894	0.000329823	396	351	381	494	676	673
4585	ENSG00000175324	146.018	-0.829594	0.20886	-3.97202	7.12658e-05	0.00031545	LSM1	27257	0.000330782	189	191	181	120	100	96
4586	ENSG00000188064	1536.79	-1.09566	0.275865	-3.97173	7.13526e-05	0.000315766	WNT7B	7477	0.000331112	2106	2667	1509	1377	1000	562
4587	ENSG00000179922	58.3257	-1.18018	0.297198	-3.97101	7.15688e-05	0.000316653	ZNF784	147808	0.000332044	88	78	77	42	31	34
4588	ENSG00000076382	855.912	-0.628485	0.158284	-3.97062	7.16853e-05	0.0003171	SPAG5	10615	0.000332511	1148	1068	902	694	603	721
4589	ENSG00000228363	8.42767	5.36051	1.35043	3.9695	7.20237e-05	0.000318527	AC015971.2	NA	0.000334008	1	0	0	10	20	19
4590	ENSG00000142178	2104.2	0.674108	0.169898	3.96771	7.25652e-05	0.000320852	SIK1	150094	0.000336446	1571	1842	1452	3111	2250	2400
4591	ENSG00000078747	533.468	0.731203	0.184327	3.96687	7.28226e-05	0.00032192	ITCH	83737	0.000337566	390	469	344	559	753	686
4592	ENSG00000106682	3636.28	-0.58484	0.14745	-3.96637	7.29747e-05	0.000322522	EIF4H	7458	0.000338198	4688	4485	3918	3241	2930	2556
4593	ENSG00000112541	1159.43	0.594537	0.149899	3.96626	7.30101e-05	0.000322608	PDE10A	10846	0.000338288	945	912	914	1314	1261	1611
4594	ENSG00000258559	5.25488	5.67291	1.43047	3.96576	7.31627e-05	0.000323212	AC005519.4	NA	0.000338921	0	0	0	9	13	9
4595	ENSG00000255150	32.6489	1.66594	0.420119	3.96539	7.32745e-05	0.000323636	EID3	493861	0.000339365	18	9	20	50	41	58
4596	ENSG00000236017	10.0791	4.09925	1.03378	3.96531	7.33018e-05	0.000323686	ASMTL-AS1	NA	0.000339418	2	0	1	18	12	27
4597	ENSG00000154889	94.7051	0.95008	0.239613	3.96505	7.33791e-05	0.000323957	MPPE1	65258	0.000339702	61	63	70	127	122	126
4598	ENSG00000127527	242.943	-0.747515	0.188534	-3.96489	7.34309e-05	0.000324115	EPS15L1	58513	0.000339868	277	298	339	200	184	159
4599	ENSG00000102996	379.849	-0.977315	0.246559	-3.96382	7.37603e-05	0.000325498	MMP15	4324	0.000341318	510	595	407	362	209	196
4600	ENSG00000136874	152.7	0.878628	0.221683	3.96344	7.38782e-05	0.000325948	STX17	55014	0.000341789	126	92	104	175	195	224
4601	ENSG00000226306	233.512	1.01978	0.257301	3.96337	7.38995e-05	0.000325971	NPY6R	4888	0.000341814	188	104	171	232	325	382
4602	ENSG00000179241	180.877	-0.76725	0.193629	-3.96248	7.41755e-05	0.000327117	LDLRAD3	143458	0.000343016	239	240	205	133	127	142
4603	ENSG00000279662	5.46659	5.72729	1.44544	3.96231	7.42291e-05	0.000327226	RP11-609N14.4	NA	0.00034313	0	0	0	8	7	17
4604	ENSG00000176209	130.716	-0.872389	0.220173	-3.9623	7.42326e-05	0.000327226	SMIM19	114926	0.00034313	159	154	194	85	95	97
4605	ENSG00000104450	349.017	0.789617	0.199313	3.96169	7.44219e-05	0.00032799	SPAG1	6674	0.000343931	261	259	247	333	511	483
4606	ENSG00000179862	227.583	-1.15449	0.291446	-3.96125	7.45577e-05	0.000328517	CITED4	163732	0.000344484	315	333	294	226	105	92
4607	ENSG00000138592	878.375	0.66007	0.166641	3.96104	7.46241e-05	0.000328738	USP8	9101	0.000344716	728	605	709	896	1192	1140
4608	ENSG00000107731	225.199	-1.15438	0.291474	-3.96051	7.47888e-05	0.000329392	UNC5B	219699	0.000345401	265	283	385	209	125	84
4609	ENSG00000167491	585.119	-0.914704	0.23101	-3.95959	7.50795e-05	0.000330601	GATAD2A	54815	0.000346669	744	928	622	541	382	293
4610	ENSG00000163516	136.21	1.00709	0.254417	3.95841	7.54515e-05	0.000332167	ANKZF1	55139	0.000348311	100	64	108	163	165	218
4611	ENSG00000163682	4476.24	-0.613578	0.155014	-3.9582	7.55163e-05	0.000332324	RPL9	6133	0.000348476	5055	4977	6211	3208	4042	3365
4612	ENSG00000178234	353.449	0.747489	0.188846	3.95819	7.55201e-05	0.000332324	GALNT11	63917	0.000348476	306	276	209	424	422	484
4613	ENSG00000259120	103.328	-0.983274	0.248443	-3.95774	7.56625e-05	0.000332879	SMIM6	100130933	0.000349058	126	134	153	77	77	54
4614	ENSG00000247556	956.742	0.670334	0.169385	3.95745	7.57545e-05	0.000333212	OIP5-AS1	NA	0.000349406	837	653	724	1059	1087	1380
4615	ENSG00000227063	533.719	-2.51035	0.634377	-3.95719	7.58358e-05	0.000333497	RPL41P1	NA	0.000349706	882	792	1050	290	131	56
4616	ENSG00000281195	8.27141	5.3331	1.34781	3.95685	7.59442e-05	0.000333901	ZNF638-IT1	NA	0.00035013	1	0	0	11	19	19
4617	ENSG00000118816	1549.47	-0.532685	0.134628	-3.95673	7.59824e-05	0.000333997	CCNI	10983	0.00035023	1961	1673	1864	1225	1320	1255
4618	ENSG00000164176	65.7121	1.34332	0.339514	3.95658	7.60301e-05	0.000334134	EDIL3	10085	0.000350374	55	24	32	81	88	114
4619	ENSG00000133101	67.015	-1.60075	0.404672	-3.95567	7.63218e-05	0.000335343	CCNA1	8900	0.000351642	86	72	145	39	47	14
4620	ENSG00000167799	107.993	-1.26611	0.320084	-3.95555	7.63596e-05	0.000335437	NUDT8	254552	0.00035174	150	169	139	101	49	40
4621	ENSG00000171703	86.6969	-1.00537	0.254208	-3.9549	7.65674e-05	0.000336277	TCEA2	6919	0.000352621	114	100	133	62	55	56
4622	ENSG00000173786	747.012	-0.740663	0.187306	-3.95429	7.67618e-05	0.000337058	CNP	1267	0.00035344	929	1064	811	682	537	458
4623	ENSG00000139926	96.506	1.13801	0.287902	3.95276	7.72561e-05	0.000339155	FRMD6	122786	0.000355638	59	71	51	123	176	99
4624	ENSG00000156603	195.723	-0.812863	0.205663	-3.9524	7.73716e-05	0.000339588	MED19	219541	0.000356093	234	253	261	170	118	137
4625	ENSG00000173376	11.8198	-3.39095	0.85799	-3.9522	7.74344e-05	0.000339791	NDNF	79625	0.000356305	27	6	32	1	3	3
4626	ENSG00000196535	1807.7	-0.643876	0.162924	-3.95201	7.74987e-05	0.000339999	MYO18A	399687	0.000356524	2446	2240	1928	1563	1488	1181
4627	ENSG00000153936	245.209	0.807817	0.204555	3.94914	7.84313e-05	0.000344016	HS2ST1	9653	0.000360736	197	169	168	255	310	372
4628	ENSG00000158406	69.3254	1.40047	0.354666	3.94871	7.85743e-05	0.000344569	HIST1H4H	8365	0.000361316	28	30	57	74	136	91
4629	ENSG00000138496	264.777	0.97661	0.247365	3.94806	7.87886e-05	0.000345434	PARP9	83666	0.000362223	225	152	158	251	352	450
4630	ENSG00000182253	314.602	0.789819	0.200169	3.94576	7.95457e-05	0.000348678	SYNM	23336	0.000365625	280	221	190	453	393	351
4631	ENSG00000196993	8.62587	5.39126	1.36653	3.94522	7.97263e-05	0.000349394	NPIPB9	100507607	0.000366376	0	1	0	7	23	20
4632	ENSG00000012779	19.9725	2.22911	0.565082	3.94475	7.98829e-05	0.000349991	ALOX5	240	0.000367002	9	7	5	26	49	24
4633	ENSG00000258427	54.2583	-1.2864	0.326107	-3.94471	7.9897e-05	0.000349991	RBM8B	NA	0.000367002	70	89	72	33	22	40
4634	ENSG00000136161	24.9455	2.05351	0.520599	3.94451	7.99637e-05	0.000350208	RCBTB2	1102	0.000367229	11	6	12	26	35	60
4635	ENSG00000196338	11.2064	3.17992	0.806324	3.94373	8.02248e-05	0.000351276	NLGN3	54413	0.000368349	3	1	2	16	26	19
4636	ENSG00000105270	14.1093	2.74575	0.696245	3.94365	8.02504e-05	0.000351312	CLIP3	25999	0.000368387	7	2	1	21	24	29
4637	ENSG00000135317	377.482	0.766636	0.194442	3.94276	8.05494e-05	0.000352545	SNX14	57231	0.000369679	280	251	307	373	506	547
4638	ENSG00000119729	483.075	0.721211	0.182993	3.9412	8.10754e-05	0.00035477	RHOQ	23433	0.000372013	354	349	391	478	695	631
4639	ENSG00000023287	504.656	0.749172	0.190145	3.94	8.14815e-05	0.000356471	RB1CC1	9821	0.000373796	416	325	388	531	596	771
4640	ENSG00000152443	147.35	0.900814	0.22866	3.93954	8.16367e-05	0.000357073	ZNF776	284309	0.000374427	110	87	111	156	211	209
4641	ENSG00000136643	294.954	0.733968	0.186325	3.93919	8.17585e-05	0.000357528	RPS6KC1	26750	0.000374905	227	228	209	309	375	422
4642	ENSG00000237668	20.7229	-2.33245	0.592188	-3.9387	8.19253e-05	0.000358134	RPS15AP38	NA	0.00037554	32	45	27	14	3	4
4643	ENSG00000157954	381.213	-0.640533	0.162627	-3.93868	8.19324e-05	0.000358134	WIPI2	26100	0.00037554	471	485	437	329	287	278
4644	ENSG00000188895	661.163	0.648053	0.164542	3.93853	8.19824e-05	0.000358276	MSL1	339287	0.000375689	563	498	484	722	764	936
4645	ENSG00000215114	390.393	0.635078	0.16129	3.93749	8.23399e-05	0.000359761	UBXN2B	137886	0.000377246	311	303	303	431	476	519
4646	ENSG00000182685	12.853	3.16018	0.802615	3.93735	8.2387e-05	0.000359889	BRICD5	283870	0.000377381	3	5	0	32	12	25
4647	ENSG00000180104	548.922	-0.575714	0.146222	-3.93727	8.24137e-05	0.000359928	EXOC3	11336	0.000377421	683	651	638	467	439	416
4648	ENSG00000102699	901.279	0.642052	0.163073	3.9372	8.24393e-05	0.000359962	PARP4	143	0.000377457	743	662	707	907	1158	1231
4649	ENSG00000075089	191.507	0.854691	0.217091	3.93701	8.25038e-05	0.000360166	ACTR6	64431	0.000377671	142	121	146	194	275	271
4650	ENSG00000273576	10.1503	4.69937	1.19371	3.93677	8.25858e-05	0.000360401	RP11-390P24.1	NA	0.000377918	0	1	1	10	24	25
4651	ENSG00000151136	275.629	0.848063	0.215422	3.93675	8.25931e-05	0.000360401	BTBD11	121551	0.000377918	196	224	171	323	448	292
4652	ENSG00000279483	539.289	-2.50105	0.635369	-3.93637	8.27236e-05	0.000360893	AC090498.1	NA	0.000378434	890	800	1060	295	133	57
4653	ENSG00000270127	13.9344	2.67757	0.680261	3.93609	8.28208e-05	0.00036124	RP11-526I2.5	NA	0.000378797	2	3	6	22	19	31
4654	ENSG00000167536	30.3657	-2.06915	0.525723	-3.93582	8.29145e-05	0.000361513	DHRS13	147015	0.000379083	57	56	34	23	7	5
4655	ENSG00000168002	838.318	-0.5544	0.140861	-3.9358	8.29191e-05	0.000361513	POLR2G	5436	0.000379083	963	1048	982	638	733	667
4656	ENSG00000134253	31.1562	1.5763	0.400618	3.93468	8.3308e-05	0.000363131	TRIM45	80263	0.00038078	17	13	18	47	44	49
4657	ENSG00000197930	731.208	0.56654	0.144028	3.93355	8.37017e-05	0.000364768	ERO1A	30001	0.000382497	588	601	580	860	951	808
4658	ENSG00000179409	543.239	-1.01478	0.258003	-3.93319	8.38251e-05	0.000365227	GEMIN4	50628	0.000382978	758	968	454	460	301	318
4659	ENSG00000197779	119.239	1.00589	0.255805	3.93225	8.41534e-05	0.000366579	ZNF81	347344	0.000384396	92	82	63	124	175	179
4660	ENSG00000140463	274.509	0.771515	0.196236	3.93157	8.43931e-05	0.000367515	BBS4	585	0.000385378	168	224	217	298	386	355
4661	ENSG00000136933	260.731	-0.715175	0.181907	-3.93154	8.44045e-05	0.000367515	RABEPK	10244	0.000385378	309	354	309	223	180	189
4662	ENSG00000256294	87.0633	1.01801	0.258964	3.93108	8.45656e-05	0.000368138	ZNF225	7768	0.00038603	66	48	58	105	124	121
4663	ENSG00000172534	1265.69	-0.840026	0.213691	-3.93102	8.45845e-05	0.000368141	HCFC1	3054	0.000386034	1759	1948	1165	1122	761	839
4664	ENSG00000090674	79.8601	-1.21222	0.308519	-3.92914	8.52497e-05	0.000370957	MCOLN1	57192	0.000388986	129	91	115	68	42	34
4665	ENSG00000105825	3169.27	0.871325	0.22179	3.92861	8.54391e-05	0.000371701	TFPI2	7980	0.000389767	2103	3072	1546	4515	4301	3479
4666	ENSG00000174485	289.16	0.886387	0.225648	3.92818	8.55897e-05	0.000372277	DENND4A	10260	0.00039037	210	191	209	262	469	395
4667	ENSG00000175073	177.911	0.819689	0.208718	3.92725	8.59229e-05	0.000373646	VCPIP1	80124	0.000391806	143	138	104	208	244	230
4668	ENSG00000149499	253.561	-0.815769	0.207724	-3.92718	8.59493e-05	0.000373681	EML3	256364	0.000391842	338	364	268	219	154	177
4669	ENSG00000083642	201.597	0.772267	0.196665	3.92682	8.60765e-05	0.000374154	PDS5B	23047	0.000392338	150	163	133	241	236	286
4670	ENSG00000100031	951.672	-0.666888	0.169889	-3.92544	8.65716e-05	0.000376225	GGT1	102724197	0.00039451	1248	999	1257	831	619	756
4671	ENSG00000067369	499.078	0.740494	0.188648	3.92526	8.66369e-05	0.000376379	TP53BP1	7158	0.000394672	377	408	337	496	636	742
4672	ENSG00000138111	73.2354	-1.11006	0.2828	-3.92524	8.66442e-05	0.000376379	MFSD13A	79847	0.000394672	94	95	111	59	41	39
4673	ENSG00000157110	1002.91	-0.669752	0.170776	-3.92182	8.78817e-05	0.000381673	RBPMS	11030	0.000400223	1078	1144	1474	757	867	699
4674	ENSG00000182670	1009.48	0.676001	0.172378	3.92163	8.79523e-05	0.000381898	TTC3	7267	0.000400459	893	718	720	1022	1325	1379
4675	ENSG00000204650	82.3242	0.99745	0.254489	3.91943	8.87596e-05	0.000385321	CRHR1-IT1	401884	0.000404048	50	56	59	108	114	108
4676	ENSG00000091039	291.529	0.831011	0.212051	3.91892	8.89458e-05	0.000386047	OSBPL8	114882	0.00040481	241	203	185	290	378	452
4677	ENSG00000236039	16.0161	2.47684	0.632038	3.91882	8.89829e-05	0.000386125	AC017060.1	101927630	0.000404892	4	3	7	20	23	39
4678	ENSG00000166839	18.2646	2.14527	0.547494	3.91834	8.91592e-05	0.000386808	ANKDD1A	348094	0.000405607	6	5	9	30	27	32
4679	ENSG00000182004	844.352	-0.534906	0.136526	-3.91798	8.9294e-05	0.00038731	SNRPE	6635	0.000406134	1013	948	1036	662	690	717
4680	ENSG00000278206	5.157	5.64362	1.44047	3.91791	8.93195e-05	0.000387337	RP1-20N2.8	NA	0.000406163	0	0	0	7	10	14
4681	ENSG00000109572	519.168	0.63029	0.160897	3.91734	8.95318e-05	0.000388056	CLCN3	1182	0.000406916	426	392	404	548	655	690
4682	ENSG00000171132	91.3109	0.97996	0.250161	3.91732	8.95383e-05	0.000388056	PRKCE	5581	0.000406916	62	65	57	109	137	118
4683	ENSG00000179698	16.6221	2.4172	0.617057	3.91731	8.95425e-05	0.000388056	WDR97	340390	0.000406916	3	8	5	37	27	19
4684	ENSG00000079313	162.139	-1.06599	0.272191	-3.91634	8.99046e-05	0.000389542	REXO1	100302210	0.000408474	218	249	192	153	85	76
4685	ENSG00000042286	540.382	-0.70669	0.180456	-3.91615	8.99758e-05	0.000389767	AIFM2	84883	0.000408711	667	691	653	510	369	352
4686	ENSG00000184381	40.0397	1.43273	0.365874	3.91591	9.00637e-05	0.000390064	PLA2G6	8398	0.000409023	22	16	27	66	53	56
4687	ENSG00000169246	15.1277	2.39475	0.611558	3.91582	9.00961e-05	0.000390084	NPIPB3	NA	0.000409043	5	6	4	22	28	26
4688	ENSG00000136628	3202.84	-0.626904	0.160096	-3.9158	9.01066e-05	0.000390084	EPRS	2058	0.000409043	3652	3586	4425	2137	2865	2551
4689	ENSG00000147400	700.986	-0.60333	0.154097	-3.91527	9.03032e-05	0.000390852	CETN2	1069	0.000409848	839	790	907	505	541	624
4690	ENSG00000133895	393.65	-0.721456	0.184286	-3.91487	9.04529e-05	0.000391416	MEN1	4221	0.00041044	531	518	421	349	261	281
4691	ENSG00000165832	329.529	0.678561	0.173376	3.9138	9.08533e-05	0.000393065	TRUB1	142940	0.000412169	280	225	255	371	416	430
4692	ENSG00000219438	75.3716	-1.14756	0.29325	-3.91327	9.10557e-05	0.00039385	FAM19A5	25817	0.000412992	106	99	107	64	34	42
4693	ENSG00000235957	48.3703	-1.47475	0.376864	-3.91322	9.10735e-05	0.00039385	COX7CP1	NA	0.000412992	58	56	100	32	17	28
4694	ENSG00000214776	9.68527	4.66193	1.1915	3.91267	9.12826e-05	0.00039467	RP11-726G1.1	NA	0.000413852	2	0	0	20	14	22
4695	ENSG00000228816	7.98975	5.27772	1.34911	3.912	9.15345e-05	0.000395675	AK3P5	NA	0.000414906	0	0	1	12	14	20
4696	ENSG00000119487	715.251	-0.654413	0.167292	-3.9118	9.1609e-05	0.000395912	MAPKAP1	79109	0.000415155	983	934	707	554	569	544
4697	ENSG00000133874	30.987	-1.72059	0.439857	-3.9117	9.16472e-05	0.000395993	RNF122	79845	0.000415239	38	57	47	21	15	7
4698	ENSG00000196235	2232.95	-0.546467	0.139714	-3.91132	9.17919e-05	0.000396534	SUPT5H	6829	0.000415806	2804	2555	2594	2035	1757	1653
4699	ENSG00000010361	53.3074	-1.33107	0.340356	-3.91081	9.19884e-05	0.000397229	FUZ	80199	0.000416535	51	81	97	33	28	29
4700	ENSG00000048405	149.278	0.857986	0.219389	3.9108	9.19918e-05	0.000397229	ZNF800	168850	0.000416535	110	102	107	158	215	204
4701	ENSG00000143344	70.5179	1.21407	0.310453	3.91063	9.20548e-05	0.000397416	RGL1	23179	0.000416731	41	49	37	71	124	100
4702	ENSG00000126562	14.968	2.50482	0.640626	3.90996	9.23125e-05	0.000398444	WNK4	65266	0.000417809	3	8	2	23	26	28
4703	ENSG00000100083	327.378	-0.720725	0.184339	-3.90977	9.2383e-05	0.000398663	GGA1	26088	0.000418039	396	422	404	298	232	211
4704	ENSG00000231925	871.535	-0.62891	0.160895	-3.90882	9.27493e-05	0.000400159	TAPBP	6892	0.000419608	1051	1187	938	764	680	609
4705	ENSG00000110497	318.469	-0.685066	0.175286	-3.90827	9.29601e-05	0.000400983	AMBRA1	55626	0.000420472	426	402	350	245	267	221
4706	ENSG00000090905	634.886	0.703676	0.180054	3.90813	9.30115e-05	0.00040112	TNRC6A	27327	0.000420615	559	519	370	773	821	767
4707	ENSG00000171119	23.846	-2.07317	0.530816	-3.90563	9.3982e-05	0.000405219	NRTN	4902	0.000424913	41	40	34	17	8	3
4708	ENSG00000196850	582.537	0.592495	0.151768	3.90395	9.46349e-05	0.000407947	PPTC7	160760	0.000427774	505	458	430	735	651	715
4709	ENSG00000167291	421.01	-0.664253	0.170151	-3.9039	9.46558e-05	0.00040795	TBC1D16	125058	0.000427778	523	538	488	346	358	273
4710	ENSG00000150433	147.768	-0.84534	0.216576	-3.90321	9.4926e-05	0.000409028	TMEM218	219854	0.000428908	211	190	170	117	109	90
4711	ENSG00000119397	101.329	1.00072	0.256394	3.90304	9.49903e-05	0.000409218	CNTRL	11064	0.000429107	57	63	83	115	140	150
4712	ENSG00000167302	46.6752	1.43285	0.367121	3.90294	9.50316e-05	0.00040931	TEPSIN	146705	0.000429203	15	34	27	72	74	58
4713	ENSG00000119041	355.18	0.730227	0.187152	3.90179	9.54854e-05	0.000411177	GTF3C3	9330	0.000431161	273	253	275	362	522	446
4714	ENSG00000214765	60.7622	1.36808	0.350666	3.90137	9.56513e-05	0.000411804	SEPT7P2	NA	0.000431818	32	42	27	61	79	122
4715	ENSG00000131242	72.0898	-1.1145	0.28571	-3.90081	9.5873e-05	0.000412671	RAB11FIP4	100616248	0.000432728	92	95	109	52	51	33
4716	ENSG00000182827	425.18	0.634447	0.162655	3.90056	9.59696e-05	0.000412999	ACBD3	64746	0.000433072	329	352	319	464	570	518
4717	ENSG00000205937	1196.55	-0.696388	0.178559	-3.90005	9.61717e-05	0.000413673	RNPS1	10921	0.000433779	1340	1803	1297	1047	800	892
4718	ENSG00000264577	26.8893	1.83135	0.469573	3.90004	9.61761e-05	0.000413673	AC010761.8	NA	0.000433779	16	15	5	38	47	41
4719	ENSG00000205138	179.982	-0.850619	0.218107	-3.90001	9.61875e-05	0.000413673	SDHAF1	644096	0.000433779	242	239	215	160	105	120
4720	ENSG00000067900	785.922	0.689138	0.176706	3.89992	9.62263e-05	0.000413677	ROCK1	6093	0.000433782	617	629	558	773	990	1147
4721	ENSG00000127870	409.945	0.675443	0.173195	3.89991	9.6229e-05	0.000413677	RNF6	6049	0.000433782	303	296	349	432	537	543
4722	ENSG00000185504	215.764	-0.928847	0.238204	-3.89938	9.64407e-05	0.000414499	FAAP100	80233	0.000434645	280	341	228	192	135	119
4723	ENSG00000107443	140.341	0.810762	0.207952	3.89879	9.66741e-05	0.000415414	CCNJ	54619	0.000435604	106	106	94	186	176	175
4724	ENSG00000172164	86.1119	-1.35776	0.348295	-3.89831	9.68665e-05	0.000416153	SNTB1	6641	0.000436379	95	87	190	46	64	35
4725	ENSG00000006015	159.298	-1.22371	0.313957	-3.8977	9.71111e-05	0.000417115	C19orf60	55049	0.000437388	212	266	192	155	67	64
4726	ENSG00000254428	10.1598	4.70007	1.20591	3.89753	9.71781e-05	0.000417315	RP11-110I1.11	NA	0.000437597	0	1	1	14	11	33
4727	ENSG00000136881	130.216	1.16393	0.298642	3.89742	9.72235e-05	0.000417421	BAAT	570	0.000437709	64	86	91	108	231	201
4728	ENSG00000158163	61.9481	1.17773	0.302232	3.89677	9.7483e-05	0.000418447	DZIP1L	199221	0.000438785	38	38	38	103	70	85
4729	ENSG00000179886	132.007	-1.11183	0.285344	-3.89645	9.76117e-05	0.000418891	TIGD5	84948	0.00043925	171	228	142	116	60	74
4730	ENSG00000123104	155.946	0.939379	0.241088	3.89641	9.76278e-05	0.000418891	ITPR2	3709	0.00043925	126	83	111	172	193	250
4731	ENSG00000172992	207.788	-0.814371	0.209025	-3.89604	9.77762e-05	0.00041944	DCAKD	79877	0.000439825	279	237	279	184	143	125
4732	ENSG00000179562	313.254	-0.753552	0.193494	-3.89444	9.84271e-05	0.000422142	GCC1	79571	0.00044266	402	315	462	237	250	213
4733	ENSG00000174567	60.5037	-1.3561	0.348239	-3.89417	9.85338e-05	0.000422511	GOLT1A	127845	0.000443046	78	70	114	35	46	21
4734	ENSG00000164877	147.915	1.00138	0.257199	3.89339	9.88537e-05	0.000423793	MICALL2	79778	0.00044439	90	110	96	256	141	194
4735	ENSG00000105929	25.3968	1.96409	0.504484	3.89326	9.89048e-05	0.000423922	ATP6V0A4	50617	0.000444526	13	10	7	26	38	58
4736	ENSG00000104154	42.1761	1.45484	0.37371	3.89296	9.90277e-05	0.00042436	SLC30A4	7782	0.000444984	19	16	33	56	60	69
4737	ENSG00000119203	864.126	-0.624908	0.16053	-3.89278	9.91007e-05	0.000424583	CPSF3	51692	0.000445219	968	1065	1112	574	698	768
4738	ENSG00000285437	12.4747	3.32432	0.854074	3.89231	9.92928e-05	0.000425316	NA	NA	0.000445988	1	2	4	9	21	38
4739	ENSG00000116704	272.047	0.759773	0.195257	3.89115	9.97696e-05	0.000427268	SLC35D1	23169	0.000448035	224	192	190	284	348	395
4740	ENSG00000166166	205.186	-1.08738	0.279492	-3.89056	0.000100012	0.000428214	TRMT61A	115708	0.000449026	277	312	249	201	101	91
4741	ENSG00000220785	12.9663	2.7551	0.708294	3.88977	0.00010034	0.000429528	MTMR9LP	NA	0.000450404	4	1	5	28	19	20
4742	ENSG00000102144	9503.17	-0.465948	0.119799	-3.88943	0.000100478	0.000430032	PGK1	5230	0.000450932	11425	10778	10871	8059	7552	8334
4743	ENSG00000142655	122.898	-0.978133	0.251524	-3.88882	0.000100732	0.000430963	PEX14	5195	0.000451909	154	174	162	110	66	72
4744	ENSG00000214106	38.0668	1.4461	0.371861	3.88881	0.000100739	0.000430963	PAXIP1-AS2	100132707	0.000451909	23	21	18	45	56	65
4745	ENSG00000047578	216.75	0.701555	0.18044	3.88803	0.000101059	0.000432243	KIAA0556	23247	0.000453251	166	167	162	251	274	280
4746	ENSG00000262454	49.0104	1.37477	0.353623	3.88767	0.00010121	0.000432799	MIR193BHG	NA	0.000453834	22	39	21	79	58	74
4747	ENSG00000005882	97.0822	-0.983418	0.253024	-3.88665	0.000101636	0.000434528	PDK2	5164	0.000455647	113	119	155	73	58	64
4748	ENSG00000075914	166.699	-0.811775	0.208878	-3.88636	0.00010176	0.000434965	EXOSC7	23016	0.000456105	204	207	226	139	101	123
4749	ENSG00000285278	12.054	2.82284	0.726659	3.88469	0.000102461	0.000437871	NA	NA	0.000459152	3	2	4	17	21	25
4750	ENSG00000180304	561.675	-0.560524	0.144298	-3.88449	0.000102543	0.000438129	OAZ2	4947	0.000459423	641	695	672	460	469	433
4751	ENSG00000162300	49.4972	-1.39753	0.35982	-3.88396	0.00010277	0.000439005	ZFPL1	7542	0.000460342	63	81	71	38	16	28
4752	ENSG00000129515	891.419	0.551887	0.142099	3.88383	0.000102824	0.000439143	SNX6	58533	0.000460486	692	773	704	1010	1147	1022
4753	ENSG00000111846	319.246	0.698741	0.179913	3.88377	0.000102849	0.000439159	GCNT2	2651	0.000460503	253	239	238	344	458	383
4754	ENSG00000263874	10.0167	4.67369	1.20351	3.88337	0.000103018	0.000439788	LINC00672	NA	0.000461162	0	0	2	10	22	26
4755	ENSG00000108443	359.538	0.667049	0.171807	3.88256	0.000103364	0.000441174	RPS6KB1	6198	0.000462616	270	291	273	381	484	459
4756	ENSG00000170946	113.979	0.907315	0.233694	3.88249	0.00010339	0.000441191	DNAJC24	120526	0.000462634	93	76	68	142	157	147
4757	ENSG00000144744	271.89	0.689729	0.177662	3.88226	0.00010349	0.000441526	UBA3	9039	0.000462985	196	206	223	300	360	347
4758	ENSG00000206195	104.965	0.910804	0.234617	3.88209	0.000103562	0.000441739	DUXAP8	642477	0.000463208	66	75	77	133	128	150
4759	ENSG00000111801	37.3203	1.46466	0.377346	3.88149	0.00010382	0.000442746	BTN3A3	10384	0.000464265	18	17	25	45	62	57
4760	ENSG00000165895	207.879	0.772899	0.199134	3.88129	0.000103902	0.000443003	ARHGAP42	143872	0.000464534	143	163	154	227	303	257
4761	ENSG00000182013	85.9469	1.0497	0.270551	3.87986	0.000104516	0.000445528	PNMAL1	55228	0.000467182	41	63	64	108	110	129
4762	ENSG00000185838	57.1371	-1.24832	0.321892	-3.87808	0.000105284	0.000448708	GNB1L	54584	0.000470516	70	88	84	45	30	26
4763	ENSG00000129473	212.185	0.764953	0.197254	3.878	0.000105319	0.000448747	BCL2L2	599	0.000470557	163	146	162	231	264	307
4764	ENSG00000095485	340.342	-0.769291	0.198375	-3.87796	0.000105338	0.000448747	CWF19L1	55280	0.000470557	427	494	365	267	202	286
4765	ENSG00000130827	46.0014	1.33908	0.34535	3.87745	0.000105558	0.000449589	PLXNA3	55558	0.00047144	28	22	28	69	52	76
4766	ENSG00000056586	399.818	0.714199	0.184251	3.87624	0.000106083	0.000451697	RC3H2	54542	0.000473651	344	301	262	443	469	578
4767	ENSG00000074356	512.593	0.638079	0.164614	3.87621	0.000106097	0.000451697	NCBP3	55421	0.000473651	422	422	358	551	638	684
4768	ENSG00000231131	23.07	2.05503	0.530192	3.87601	0.000106183	0.000451968	LINC01468	101928687	0.000473934	8	13	6	26	30	55
4769	ENSG00000173156	71.8962	-1.36596	0.352447	-3.87566	0.000106336	0.000452526	RHOD	29984	0.00047452	106	118	88	62	37	21
4770	ENSG00000174827	71.4581	1.40311	0.362054	3.87542	0.00010644	0.000452872	PDZK1	5174	0.000474882	40	30	47	74	77	160
4771	ENSG00000150316	328.458	-0.701576	0.181052	-3.875	0.000106627	0.000453572	CWC15	51503	0.000475616	385	381	454	213	259	279
4772	ENSG00000006611	4181.89	-0.722725	0.186517	-3.87486	0.000106686	0.000453602	USH1C	10083	0.000475648	5716	4461	5447	2932	2538	3998
4773	ENSG00000101146	579.188	-0.550188	0.141989	-3.87485	0.00010669	0.000453602	RAE1	8480	0.000475648	702	696	666	489	459	462
4774	ENSG00000184160	49.9944	-1.46269	0.377486	-3.87483	0.000106701	0.000453602	ADRA2C	152	0.000475648	71	83	66	39	13	28
4775	ENSG00000240053	10.4492	3.35949	0.867101	3.8744	0.00010689	0.00045431	LY6G5B	58496	0.000476391	2	3	0	16	19	22
4776	ENSG00000279278	4.98539	5.59585	1.44436	3.87427	0.000106944	0.000454444	CH17-264L24.1	NA	0.000476531	0	0	0	9	8	13
4777	ENSG00000138738	60.9583	1.14752	0.296258	3.8734	0.000107328	0.000455983	PRDM5	11107	0.000478145	41	38	34	73	85	95
4778	ENSG00000170242	820.076	0.778277	0.200936	3.87326	0.000107387	0.000456138	USP47	55031	0.000478307	632	540	640	767	1030	1312
4779	ENSG00000140694	669.427	-0.53468	0.13807	-3.87254	0.000107709	0.000457408	PARN	5073	0.000479639	782	783	811	541	532	567
4780	ENSG00000187627	8.3605	5.34719	1.38116	3.87153	0.000108153	0.000459199	RGPD1	400966	0.000481518	1	0	0	7	17	26
4781	ENSG00000083750	74.0095	1.08021	0.279146	3.86969	0.000108976	0.000462579	RRAGB	10325	0.000485061	40	55	47	85	107	109
4782	ENSG00000152137	188.086	0.862893	0.22299	3.86964	0.000108995	0.000462579	HSPB8	26353	0.000485061	132	134	135	233	304	191
4783	ENSG00000116977	362.231	0.742553	0.191949	3.86849	0.000109511	0.00046467	LGALS8	3964	0.000487255	276	283	254	360	536	464
4784	ENSG00000131116	133.142	-0.942977	0.243792	-3.86795	0.000109754	0.000465604	ZNF428	126299	0.000488233	148	169	209	113	78	83
4785	ENSG00000088387	331.818	0.648069	0.167556	3.86778	0.000109832	0.00046584	DOCK9	23348	0.00048848	270	266	239	371	409	435
4786	ENSG00000120729	11.1543	3.43223	0.887486	3.86736	0.00011002	0.000466539	MYOT	9499	0.000489214	0	3	2	11	26	24
4787	ENSG00000278811	7.66178	5.21673	1.34894	3.86727	0.000110059	0.000466609	LINC00624	100289211	0.000489287	0	0	1	13	15	17
4788	ENSG00000100503	709.791	0.632601	0.163592	3.86695	0.000110206	0.000467134	NIN	51199	0.000489838	571	620	479	781	855	953
4789	ENSG00000213462	31.9034	1.72899	0.447151	3.86669	0.000110321	0.000467523	ERV3-1	2086	0.000490246	20	13	12	31	65	51
4790	ENSG00000149925	444.588	-3.07217	0.794617	-3.86623	0.000110532	0.000468321	ALDOA	226	0.000491082	734	937	712	204	49	31
4791	ENSG00000206127	7.85691	5.25371	1.35932	3.86496	0.000111107	0.000470658	GOLGA8O	728047	0.000493533	0	1	0	12	12	22
4792	ENSG00000228486	5.1969	5.65339	1.4629	3.86451	0.000111313	0.000471431	LINC01125	728537	0.000494344	0	0	0	5	11	16
4793	ENSG00000176894	46.9793	-1.29349	0.334789	-3.86359	0.000111732	0.000473108	PXMP2	5827	0.000496102	65	64	71	36	24	22
4794	ENSG00000198898	1000.13	0.613671	0.158836	3.86354	0.000111757	0.000473114	CAPZA2	830	0.000496108	934	731	707	1143	1212	1275
4795	ENSG00000106603	584.713	-0.577265	0.149457	-3.86242	0.000112271	0.000475191	COA1	55744	0.000498286	735	709	656	439	461	507
4796	ENSG00000163659	147.513	0.877877	0.227327	3.86174	0.000112582	0.000476409	TIPARP	25976	0.000499564	129	86	97	186	209	178
4797	ENSG00000164684	244.365	0.923189	0.239079	3.86144	0.000112721	0.000476896	ZNF704	619279	0.000500074	202	158	146	276	258	427
4798	ENSG00000087111	706.054	-0.603306	0.156298	-3.85997	0.000113401	0.000479673	PIGS	94005	0.000502987	966	830	759	597	555	530
4799	ENSG00000023734	1917.5	-0.511509	0.132521	-3.85983	0.000113468	0.000479855	STRAP	11171	0.000503177	2430	2222	2109	1505	1576	1663
4800	ENSG00000115504	1134.32	0.681697	0.176618	3.85972	0.000113518	0.00047997	EHBP1	23301	0.000503298	857	811	946	1125	1372	1695
4801	ENSG00000218175	32.0045	-1.8691	0.484277	-3.85957	0.000113587	0.00048016	AC016739.2	NA	0.000503497	52	42	57	26	6	9
4802	ENSG00000114098	216.154	0.732899	0.189898	3.85942	0.000113654	0.000480344	ARMC8	25852	0.00050369	179	145	162	247	286	278
4803	ENSG00000245910	280.19	-0.726572	0.188265	-3.8593	0.000113712	0.000480488	SNHG6	NA	0.000503841	344	347	357	247	213	173
4804	ENSG00000138778	272.299	0.772046	0.20012	3.85792	0.000114357	0.000483113	CENPE	1062	0.000506594	194	210	199	278	337	416
4805	ENSG00000134461	95.1127	-0.995636	0.258083	-3.85781	0.000114406	0.000483221	ANKRD16	54522	0.000506707	128	119	134	79	50	61
4806	ENSG00000075303	150.109	0.835836	0.216677	3.85752	0.000114545	0.000483708	SLC25A40	55972	0.000507217	129	95	100	194	180	204
4807	ENSG00000156966	36.7841	-1.84704	0.478882	-3.85697	0.000114801	0.000484687	B3GNT7	93010	0.000508244	73	42	58	28	14	6
4808	ENSG00000077254	371.065	0.658521	0.170766	3.85628	0.000115125	0.000485952	USP33	23032	0.000509571	288	280	295	389	488	486
4809	ENSG00000109466	167.114	0.849439	0.2203	3.85583	0.000115338	0.000486644	KLHL2	11275	0.000510296	134	102	122	177	237	231
4810	ENSG00000259408	5.0161	5.6034	1.45324	3.85581	0.000115347	0.000486644	RP11-3D4.3	101929988	0.000510296	0	0	0	7	8	15
4811	ENSG00000198156	9.46964	4.61463	1.19681	3.85578	0.000115361	0.000486644	NPIPB6	728741	0.000510296	1	1	0	12	26	17
4812	ENSG00000119969	308.208	0.761608	0.197528	3.85569	0.000115402	0.000486717	HELLS	3070	0.000510372	240	269	177	380	360	424
4813	ENSG00000115694	441.35	-0.722921	0.187555	-3.85446	0.000115987	0.000489084	STK25	10494	0.000512855	571	587	492	406	317	276
4814	ENSG00000179941	68.5533	1.16842	0.303157	3.85417	0.000116124	0.000489558	BBS10	79738	0.000513351	43	30	55	87	109	89
4815	ENSG00000145040	12.588	3.11765	0.809117	3.85315	0.000116608	0.000491497	UCN2	90226	0.000515385	2	6	0	24	31	13
4816	ENSG00000198658	19.91	-1.96725	0.510569	-3.85306	0.000116649	0.000491568	ABHD17AP1	NA	0.00051546	38	34	23	10	8	6
4817	ENSG00000120942	265.004	-0.665226	0.172671	-3.85257	0.000116886	0.000492465	UBIAD1	29914	0.0005164	339	331	305	209	190	216
4818	ENSG00000226067	61.5288	-1.11813	0.290247	-3.85235	0.000116992	0.000492807	LINC00623	NA	0.000516759	77	76	100	38	41	38
4819	ENSG00000157570	25.6702	-1.66955	0.433408	-3.85215	0.000117086	0.000493104	TSPAN18	90139	0.00051707	41	38	38	12	10	16
4820	ENSG00000154760	54.5416	1.64667	0.427486	3.85199	0.000117162	0.000493321	SLFN13	146857	0.000517298	41	17	20	57	62	130
4821	ENSG00000130413	21.1205	2.40046	0.623373	3.85075	0.000117755	0.000495713	STK33	65975	0.000519806	5	11	4	26	19	61
4822	ENSG00000185650	537.301	0.666387	0.173136	3.84891	0.000118645	0.000499352	ZFP36L1	677	0.000523622	383	410	454	731	700	546
4823	ENSG00000171606	264.694	0.710471	0.184592	3.84886	0.000118668	0.000499352	ZNF274	10782	0.000523622	200	171	231	335	339	312
4824	ENSG00000101216	134.075	-0.945815	0.245748	-3.84872	0.000118735	0.00049953	GMEB2	26205	0.000523808	178	207	145	113	75	86
4825	ENSG00000068878	1114.3	0.666926	0.17334	3.84751	0.000119324	0.000501903	PSME4	23198	0.000526297	954	870	759	1109	1560	1434
4826	ENSG00000243137	10.7399	3.72346	0.967772	3.84746	0.000119349	0.000501903	PSG4	5672	0.000526297	0	2	2	12	34	14
4827	ENSG00000166189	201.276	-1.23755	0.321713	-3.84675	0.000119697	0.000503262	HPS6	79803	0.000527722	297	360	192	190	91	78
4828	ENSG00000197461	205.849	-0.715817	0.186125	-3.8459	0.00012011	0.000504896	PDGFA	5154	0.000529435	245	276	247	157	144	166
4829	ENSG00000130770	535.646	-0.622171	0.16179	-3.84554	0.000120287	0.000505533	ATPIF1	93974	0.000530104	619	580	749	438	409	419
4830	ENSG00000076067	773.444	0.659204	0.171463	3.84458	0.000120758	0.00050741	RBMS2	5939	0.000532071	634	590	575	855	1152	834
4831	ENSG00000075785	1321.63	-0.540255	0.140584	-3.84293	0.000121572	0.000510698	RAB7A	7879	0.000535519	1525	1524	1650	1160	1110	961
4832	ENSG00000141401	393.327	-0.870362	0.226486	-3.8429	0.000121591	0.000510698	IMPA2	3613	0.000535519	571	533	422	376	220	238
4833	ENSG00000156858	236.001	-0.837771	0.218014	-3.84273	0.000121673	0.000510935	PRR14	78994	0.000535768	314	340	254	213	150	144
4834	ENSG00000231747	206.13	-0.842304	0.219237	-3.84198	0.000122046	0.000512397	AC079922.2	NA	0.000537301	268	221	305	117	174	152
4835	ENSG00000074695	1434.64	0.60695	0.157987	3.84176	0.000122153	0.00051274	LMAN1	3998	0.00053766	1331	1098	982	1593	1780	1824
4836	ENSG00000117054	369.373	0.721702	0.187885	3.84118	0.000122442	0.000513845	ACADM	34	0.000538819	301	224	312	405	485	490
4837	ENSG00000163644	21.9451	1.90546	0.496101	3.84087	0.0001226	0.000514402	PPM1K	152926	0.000539403	12	7	8	32	41	30
4838	ENSG00000164951	50.5724	1.27703	0.332566	3.83994	0.000123065	0.000516248	PDP1	54704	0.000541339	25	32	32	85	72	57
4839	ENSG00000186056	7.49936	5.18552	1.35116	3.83784	0.000124123	0.000520509	MATN1-AS1	100129196	0.000545807	0	0	1	14	14	16
4840	ENSG00000184898	62.6138	1.21126	0.315613	3.83782	0.000124132	0.000520509	RBM43	375287	0.000545807	36	30	47	73	108	82
4841	ENSG00000060138	2376.65	-0.581492	0.151674	-3.83384	0.000126157	0.000528892	YBX3	8531	0.000554597	2823	2850	2876	2142	1996	1574
4842	ENSG00000280789	25.7968	-1.79179	0.467458	-3.83304	0.00012657	0.00053051	PAGR1	79447	0.000556294	46	34	40	17	6	11
4843	ENSG00000150867	326.361	-0.626352	0.163412	-3.83296	0.000126613	0.000530581	PIP4K2A	5305	0.000556368	396	397	395	247	281	243
4844	ENSG00000138829	2129.86	0.888804	0.231953	3.83182	0.000127197	0.00053291	FBN2	2201	0.000558811	1560	1888	1033	2563	3570	2165
4845	ENSG00000148848	179.374	0.901912	0.235377	3.83178	0.000127221	0.00053291	ADAM12	8038	0.000558811	149	124	101	199	212	291
4846	ENSG00000268942	103.462	-0.935803	0.244275	-3.83094	0.000127653	0.000534608	CKS1BP3	NA	0.000560591	133	158	117	78	62	74
4847	ENSG00000116785	14.3916	2.58582	0.674997	3.83087	0.000127691	0.000534658	CFHR3	10878	0.000560643	3	7	2	17	33	25
4848	ENSG00000225032	4.81681	5.54726	1.44813	3.83063	0.000127814	0.000535063	RP11-228B15.4	102723566	0.000561068	0	0	0	10	8	11
4849	ENSG00000184900	572.453	-0.699976	0.182756	-3.83012	0.000128081	0.00053607	SUMO3	6612	0.000562124	779	766	581	510	390	409
4850	ENSG00000171202	227.458	-0.678037	0.17706	-3.82942	0.000128447	0.000537447	TMEM126A	84233	0.000563568	269	285	286	164	179	182
4851	ENSG00000155090	636.032	0.642214	0.167707	3.82939	0.000128463	0.000537447	KLF10	7071	0.000563568	461	434	596	742	805	779
4852	ENSG00000184178	189.137	-0.739092	0.193052	-3.82845	0.000128951	0.000539378	SCFD2	152579	0.000565593	259	226	224	134	155	136
4853	ENSG00000271870	11.8136	2.8056	0.732913	3.82802	0.000129179	0.00054022	RP11-97C16.1	NA	0.000566476	4	3	1	21	20	21
4854	ENSG00000213139	8.98562	4.53646	1.18571	3.82595	0.000130267	0.000544657	CRYGS	1427	0.000571128	1	1	0	17	16	19
4855	ENSG00000177989	9.66064	-3.08321	0.805942	-3.8256	0.000130455	0.00054533	ODF3B	440836	0.000571835	12	23	17	2	2	2
4856	ENSG00000198467	2266.41	-0.863125	0.225661	-3.82488	0.000130837	0.000546816	TPM2	7169	0.000573392	2695	2877	3203	2040	1790	993
4857	ENSG00000180537	72.8034	1.60231	0.418974	3.82436	0.000131114	0.000547862	RNF182	221687	0.000574489	51	27	30	88	56	185
4858	ENSG00000198959	23526.9	-0.541935	0.14175	-3.82318	0.00013174	0.000550363	TGM2	7052	0.000577112	29121	30175	24387	20910	18874	17694
4859	ENSG00000163577	71.1256	1.21527	0.317988	3.82175	0.00013251	0.000553467	EIF5A2	56648	0.000580367	39	59	30	107	79	113
4860	ENSG00000180921	1153.5	-0.798679	0.208993	-3.82157	0.000132606	0.000553751	FAM83H	286077	0.000580665	1612	1624	1159	1089	778	659
4861	ENSG00000168273	68.7985	-1.15149	0.301354	-3.82106	0.000132881	0.000554788	SMIM4	440957	0.000581752	76	110	100	53	33	42
4862	ENSG00000136450	391.167	0.635241	0.166258	3.8208	0.000133017	0.000555241	SRSF1	6426	0.000582227	330	311	279	520	435	473
4863	ENSG00000234964	256.912	-0.735738	0.192565	-3.82073	0.000133057	0.000555293	FABP5P7	NA	0.000582281	297	329	338	215	156	207
4864	ENSG00000154832	264.978	-0.836567	0.218963	-3.82059	0.000133135	0.000555506	CXXC1	30827	0.000582505	305	376	339	247	149	174
4865	ENSG00000097007	735.713	-0.668235	0.174931	-3.82	0.000133452	0.000556715	ABL1	25	0.000583773	897	964	849	689	470	545
4866	ENSG00000173273	392.248	0.663657	0.173761	3.81936	0.000133796	0.000558035	TNKS	8658	0.000585157	309	265	337	441	466	536
4867	ENSG00000166619	438.953	0.634466	0.166133	3.81902	0.000133985	0.000558707	BLCAP	10904	0.000585862	370	314	347	504	601	497
4868	ENSG00000076513	208.325	0.799789	0.20947	3.81815	0.000134455	0.00056055	ANKRD13A	88455	0.000587795	142	159	155	222	322	250
4869	ENSG00000108312	1124.85	-0.609079	0.159555	-3.81737	0.000134883	0.000562219	UBTF	7343	0.000589544	1358	1472	1247	1013	755	904
4870	ENSG00000050130	582.613	0.604481	0.158384	3.81655	0.000135329	0.000563965	JKAMP	51528	0.000591375	508	437	441	679	782	648
4871	ENSG00000116120	804.715	-0.532749	0.139592	-3.81647	0.000135373	0.000564033	FARSB	10056	0.000591446	967	976	912	610	687	677
4872	ENSG00000149269	400.014	-0.635704	0.166591	-3.81595	0.000135661	0.000565046	PAK1	5058	0.000592509	476	485	499	312	355	273
4873	ENSG00000134597	317.25	-0.700846	0.183663	-3.81593	0.000135672	0.000565046	RBMX2	51634	0.000592509	364	370	445	213	277	234
4874	ENSG00000047579	81.2091	-1.0983	0.28787	-3.81528	0.000136029	0.000566415	DTNBP1	84062	0.000593944	91	144	97	58	55	42
4875	ENSG00000173020	415.268	-0.814119	0.213434	-3.81438	0.000136524	0.000568362	GRK2	156	0.000595985	548	586	455	398	255	250
4876	ENSG00000100938	656.517	-0.555292	0.145588	-3.81413	0.000136662	0.000568818	GMPR2	51292	0.000596464	738	799	807	496	571	529
4877	ENSG00000157540	318.56	0.618179	0.162104	3.81346	0.000137032	0.000570241	DYRK1A	1859	0.000597956	248	251	255	369	382	406
4878	ENSG00000232721	21.8363	-1.87633	0.49223	-3.8119	0.000137905	0.000573758	RP11-403I13.5	NA	0.000601644	26	30	47	10	8	10
4879	ENSG00000127616	63.7071	1.25691	0.329782	3.81134	0.000138216	0.000574931	SMARCA4	6597	0.000602875	34	55	24	100	82	87
4880	ENSG00000240652	30.0574	-1.57031	0.412046	-3.811	0.000138407	0.000575608	RP11-832N8.1	NA	0.000603584	39	42	53	18	11	17
4881	ENSG00000168259	910.4	-0.614991	0.161389	-3.8106	0.000138628	0.000576411	DNAJC7	7266	0.000604426	1041	983	1280	655	785	717
4882	ENSG00000185800	234.776	-0.771194	0.202418	-3.80992	0.000139014	0.000577894	DMWD	1762	0.000605981	291	324	273	204	139	177
4883	ENSG00000100036	57.4035	-1.39057	0.365	-3.80978	0.000139088	0.000578087	SLC35E4	339665	0.000606183	94	98	57	43	34	18
4884	ENSG00000224934	20.2311	1.96932	0.516957	3.80945	0.000139274	0.000578742	RP11-441O15.3	NA	0.00060687	7	8	9	31	26	40
4885	ENSG00000143442	535.507	0.593726	0.155921	3.80788	0.000140164	0.000582319	POGZ	23126	0.000610621	419	446	415	617	595	721
4886	ENSG00000005156	435.211	-0.597658	0.156956	-3.80781	0.000140201	0.000582353	LIG3	3980	0.000610657	539	553	480	355	323	361
4887	ENSG00000133131	1274.55	0.691981	0.181742	3.80749	0.000140383	0.000582991	MORC4	79710	0.000611326	1003	994	926	1182	1680	1862
4888	ENSG00000154608	133.633	0.95248	0.250252	3.80608	0.000141189	0.000586217	CEP170P1	NA	0.000614709	101	83	89	131	216	182
4889	ENSG00000161513	532.509	0.888101	0.2334	3.80506	0.00014177	0.00058851	FDXR	2232	0.000617113	329	420	372	845	787	441
4890	ENSG00000085382	42.7354	1.33876	0.351844	3.80498	0.000141817	0.000588583	HACE1	57531	0.00061719	26	21	26	53	57	74
4891	ENSG00000159692	463.226	-0.827019	0.217363	-3.80479	0.000141927	0.000588881	CTBP1	1487	0.000617502	594	610	574	451	242	309
4892	ENSG00000113595	92.9603	1.00995	0.265445	3.80475	0.000141947	0.000588881	TRIM23	373	0.000617502	71	47	68	129	106	138
4893	ENSG00000250565	133.396	-0.852132	0.223995	-3.80425	0.000142235	0.000589957	ATP6V1E2	90423	0.00061863	182	175	159	108	78	99
4894	ENSG00000163960	266.707	0.776957	0.204239	3.80415	0.000142292	0.000590074	UBXN7	26043	0.000618753	191	208	191	263	346	402
4895	ENSG00000151846	187.456	-0.714537	0.187911	-3.80253	0.000143225	0.000593819	PABPC3	5042	0.00062268	221	240	238	141	151	134
4896	ENSG00000117523	2227.43	0.585983	0.15414	3.80164	0.000143741	0.000595837	PRRC2C	23215	0.000624797	1886	1942	1515	2378	2849	2795
4897	ENSG00000177733	1621.71	-0.671187	0.17657	-3.80125	0.000143971	0.000596668	HNRNPA0	10949	0.000625667	1937	2307	1733	1515	1127	1112
4898	ENSG00000272602	117.099	0.908181	0.238955	3.80063	0.000144327	0.000598021	ZNF595	152687	0.000627086	96	84	63	146	161	153
4899	ENSG00000256029	4.87823	5.5628	1.46368	3.80057	0.000144366	0.000598063	RP11-190A12.7	NA	0.000627131	0	0	0	7	8	15
4900	ENSG00000144214	10.9173	3.1549	0.830141	3.80043	0.000144442	0.000598257	LYG1	129530	0.000627334	4	2	0	16	19	25
4901	ENSG00000236015	4.86903	5.56047	1.46348	3.79949	0.000144996	0.000600427	AC011290.5	NA	0.000629609	0	0	0	7	7	15
4902	ENSG00000102606	307.799	0.626327	0.164889	3.79846	0.000145596	0.000602789	ARHGEF7	8874	0.000632086	225	256	245	363	377	381
4903	ENSG00000196296	8.93199	3.90175	1.02732	3.79797	0.000145886	0.000603865	ATP2A1	487	0.000633214	1	1	1	13	17	20
4904	ENSG00000074416	1492.4	-0.59556	0.156881	-3.79624	0.000146905	0.000607961	MGLL	11343	0.00063751	1768	1872	1749	1152	1400	1013
4905	ENSG00000124214	1371.01	-0.502296	0.132337	-3.79558	0.000147299	0.000609394	STAU1	6780	0.000639012	1667	1633	1522	1186	1063	1155
4906	ENSG00000168970	7.32458	5.15568	1.35834	3.79556	0.000147312	0.000609394	JMJD7-PLA2G4B	8681	0.000639012	1	0	0	15	11	17
4907	ENSG00000141258	202.389	0.846788	0.22311	3.79539	0.000147412	0.000609687	SGSM2	9905	0.000639319	156	164	114	309	253	218
4908	ENSG00000164542	127.874	0.847277	0.223243	3.79531	0.000147456	0.000609745	KIAA0895	23366	0.00063938	91	88	95	155	149	189
4909	ENSG00000266651	7.57891	5.20719	1.37218	3.79484	0.000147737	0.00061078	RP11-138I1.3	NA	0.000640465	1	0	0	19	8	17
4910	ENSG00000149716	105.582	1.03411	0.272635	3.79304	0.000148816	0.000615117	ORAOV1	220064	0.000645013	57	79	72	170	103	152
4911	ENSG00000163162	188.644	0.733569	0.19341	3.79282	0.000148946	0.00061553	RNF149	284996	0.000645446	147	148	129	250	215	242
4912	ENSG00000165171	39.5436	-1.48876	0.392547	-3.79257	0.000149097	0.000616026	WBSCR27	155368	0.000645966	50	69	57	31	15	16
4913	ENSG00000177646	322.205	-0.637876	0.168207	-3.79221	0.000149315	0.0006168	ACAD9	28976	0.000646778	418	406	352	247	242	268
4914	ENSG00000215210	23.017	-1.7579	0.463627	-3.79163	0.000149664	0.000618117	RBMXP2	NA	0.000648159	33	33	40	9	14	8
4915	ENSG00000026025	2202.3	-0.597392	0.157575	-3.79115	0.000149951	0.000619178	VIM	7431	0.000649272	2323	2756	2877	1550	2020	1688
4916	ENSG00000263740	30.6005	-2.03189	0.536022	-3.79068	0.000150234	0.000620221	RN7SL4P	NA	0.000650365	36	61	51	20	14	2
4917	ENSG00000109099	560.82	-0.611986	0.161483	-3.78979	0.000150777	0.000622335	PMP22	5376	0.000652583	713	625	697	501	392	438
4918	ENSG00000109586	596.324	0.663945	0.175199	3.78966	0.000150855	0.00062253	GALNT7	51809	0.000652787	512	462	409	614	836	745
4919	ENSG00000168071	79.7064	-1.18506	0.312727	-3.78945	0.000150983	0.000622933	CCDC88B	283234	0.00065321	111	102	120	66	28	51
4920	ENSG00000102471	210.256	0.745149	0.19669	3.78844	0.000151599	0.000625345	NDFIP2	54602	0.000655739	157	168	147	275	291	223
4921	ENSG00000133884	420.62	-0.584225	0.154219	-3.78829	0.000151688	0.000625586	DPF2	5977	0.000655991	515	489	511	363	326	321
4922	ENSG00000153558	110.799	0.933029	0.246475	3.78549	0.000153405	0.00063254	FBXL2	25827	0.000663283	76	65	88	122	168	146
4923	ENSG00000100644	2883.38	0.624123	0.164892	3.78505	0.000153679	0.000633538	HIF1A	3091	0.000664329	2375	2184	2248	2854	3421	4218
4924	ENSG00000162623	246.378	0.704081	0.186023	3.78491	0.000153762	0.000633755	TYW3	127253	0.000664557	203	170	188	269	323	325
4925	ENSG00000138363	1512.02	-0.521386	0.137757	-3.78482	0.000153822	0.000633871	ATIC	471	0.000664678	1889	1804	1654	1181	1352	1192
4926	ENSG00000168765	314.489	-0.785755	0.207666	-3.78374	0.000154488	0.000636487	GSTM4	2948	0.000667421	435	327	433	207	199	287
4927	ENSG00000167543	232.012	-1.0211	0.269879	-3.78356	0.000154601	0.000636824	TP53I13	90313	0.000667775	310	362	261	223	101	136
4928	ENSG00000170962	364.481	0.725203	0.191705	3.7829	0.00015501	0.000638378	PDGFD	80310	0.000669405	278	223	324	395	484	484
4929	ENSG00000116685	388.284	-0.886294	0.234331	-3.78224	0.000155425	0.000639958	KIAA2013	102724984	0.000671061	521	578	414	376	223	218
4930	ENSG00000217624	46.1178	-1.22446	0.323865	-3.78078	0.000156335	0.000643573	RP11-204C16.4	NA	0.000674852	59	72	63	31	26	26
4931	ENSG00000139372	533.548	0.647788	0.171396	3.77947	0.00015716	0.000646838	TDG	6996	0.000678276	424	468	354	615	607	733
4932	ENSG00000240463	37.7288	-1.71428	0.453599	-3.77927	0.000157286	0.000647225	RPS19P3	NA	0.000678682	36	71	66	17	8	28
4933	ENSG00000138386	348.128	0.659182	0.174447	3.7787	0.00015765	0.000648526	NAB1	4664	0.000680046	269	296	245	404	481	394
4934	ENSG00000166439	126.015	0.847467	0.224276	3.77867	0.000157666	0.000648526	RNF169	254225	0.000680046	80	106	84	156	169	162
4935	ENSG00000120314	333.608	0.616891	0.163264	3.77848	0.00015779	0.000648906	WDR55	54853	0.000680444	261	281	248	419	382	411
4936	ENSG00000046647	120.208	-0.857418	0.226945	-3.77809	0.000158033	0.000649774	GEMIN8	54960	0.000681355	137	161	167	97	79	80
4937	ENSG00000198721	303.678	-0.657122	0.174027	-3.77597	0.000159385	0.000655198	ECI2	10455	0.000687042	391	357	366	232	210	266
4938	ENSG00000122482	208.03	0.773826	0.204971	3.77529	0.000159823	0.000656867	ZNF644	84146	0.000688793	149	168	143	249	312	226
4939	ENSG00000178202	79.1715	1.38512	0.366913	3.77507	0.000159961	0.000657302	KDELC2	143888	0.000689248	48	47	37	79	79	187
4940	ENSG00000114383	218.043	-0.675211	0.178863	-3.77502	0.000159996	0.000657311	TUSC2	11334	0.000689258	269	276	260	178	167	159
4941	ENSG00000171475	679.461	-0.54753	0.145049	-3.7748	0.000160139	0.000657767	WIPF2	147179	0.000689736	829	822	769	504	574	579
4942	ENSG00000140450	81.9778	1.52557	0.404313	3.77323	0.000161147	0.000661773	ARRDC4	91947	0.000693937	24	23	81	114	146	105
4943	ENSG00000146733	564.878	-0.799757	0.211975	-3.77289	0.000161371	0.000662557	PSPH	5723	0.000694758	602	683	869	478	455	302
4944	ENSG00000240219	4.70965	5.51294	1.46157	3.77194	0.000161986	0.00066495	RP11-430C7.5	NA	0.000697268	0	0	0	7	8	13
4945	ENSG00000117899	1219.01	-0.479237	0.127063	-3.77164	0.000162176	0.000665592	MESDC2	23184	0.000697941	1443	1415	1401	995	1012	1048
4946	ENSG00000154639	308.794	0.658785	0.174674	3.77152	0.000162259	0.000665799	CXADR	1525	0.000698158	235	226	257	412	387	335
4947	ENSG00000278989	10.4896	3.06101	0.811818	3.77056	0.000162883	0.000668227	RP11-762L8.6	NA	0.000700704	2	1	4	16	22	18
4948	ENSG00000204248	8.76957	3.87394	1.02755	3.77009	0.000163192	0.000669357	COL11A2	1302	0.000701889	1	1	1	14	16	19
4949	ENSG00000203930	45.2278	1.49283	0.395995	3.76982	0.000163364	0.000669927	LINC00632	286411	0.000702487	16	30	26	44	90	66
4950	ENSG00000135372	836.25	-0.516627	0.137062	-3.76928	0.000163718	0.000671242	NAT10	55226	0.000703866	979	1049	925	688	685	691
4951	ENSG00000164219	201.201	0.725637	0.192548	3.7686	0.000164167	0.000672949	PGGT1B	5229	0.000705656	145	146	164	223	259	270
4952	ENSG00000196428	207.565	0.798085	0.211828	3.76761	0.000164821	0.000675448	TSC22D2	9819	0.000708276	134	188	133	291	263	236
4953	ENSG00000091732	231.197	-0.676761	0.179628	-3.76757	0.000164843	0.000675448	ZC3HC1	51530	0.000708276	286	295	273	194	177	163
4954	ENSG00000103404	158.435	0.840944	0.223226	3.76723	0.000165067	0.000676229	USP31	57478	0.000709095	122	130	88	197	226	188
4955	ENSG00000155428	7.2725	5.14268	1.36541	3.7664	0.00016562	0.000678357	TRIM74	378108	0.000711327	0	0	1	19	11	12
4956	ENSG00000119125	192.624	0.857854	0.227812	3.76562	0.000166136	0.000680332	GDA	9615	0.000713397	143	135	133	180	279	286
4957	ENSG00000275993	2443.75	0.641455	0.17035	3.76551	0.000166213	0.000680509	CH507-42P11.8	102724428	0.000713583	1818	2166	1744	3611	2580	2743
4958	ENSG00000153944	977.445	0.580299	0.154159	3.76429	0.000167021	0.000683634	MSI2	124540	0.000716861	814	822	714	1132	1053	1330
4959	ENSG00000025800	613.864	0.581041	0.154357	3.76426	0.000167043	0.000683634	KPNA6	23633	0.000716861	479	545	452	676	764	768
4960	ENSG00000148926	237.74	0.896369	0.238163	3.76368	0.000167429	0.000685076	ADM	133	0.000718372	167	160	172	371	352	205
4961	ENSG00000108424	4892.46	-0.508258	0.135048	-3.76354	0.000167528	0.000685342	KPNB1	3837	0.000718651	5823	6342	5071	3981	4066	4072
4962	ENSG00000060069	184.656	-0.852653	0.226563	-3.76343	0.0001676	0.000685435	CTDP1	9150	0.000718748	230	260	223	165	131	98
4963	ENSG00000261438	9.09934	3.93457	1.04548	3.7634	0.000167618	0.000685435	RP11-399O19.9	NA	0.000718748	1	2	0	11	20	20
4964	ENSG00000162927	39.2945	1.39075	0.369579	3.76308	0.000167836	0.000686099	PUS10	150962	0.000719445	21	17	27	47	59	64
4965	ENSG00000241769	9.06249	4.54803	1.2086	3.76306	0.000167848	0.000686099	LINC00893	100131434	0.000719445	1	1	0	14	11	27
4966	ENSG00000099251	62.4195	1.0933	0.290642	3.76168	0.000168775	0.000689748	HSD17B7P2	158160	0.000723271	41	39	39	75	97	83
4967	ENSG00000153157	20.6662	1.86008	0.494604	3.76074	0.000169411	0.000692208	SYCP2L	221711	0.000725852	9	10	7	31	33	34
4968	ENSG00000274523	591.27	-0.79435	0.211258	-3.7601	0.000169844	0.000693838	RCC1L	81554	0.00072756	746	888	616	559	382	356
4969	ENSG00000132639	161.089	0.907797	0.241456	3.75968	0.000170128	0.000694858	SNAP25	6616	0.00072863	114	86	136	199	177	254
4970	ENSG00000197982	204.94	-0.811412	0.215833	-3.75944	0.000170296	0.00069534	C1orf122	127687	0.000729136	276	272	236	189	131	127
4971	ENSG00000139684	909.596	-0.567095	0.150847	-3.75941	0.000170315	0.00069534	ESD	2098	0.000729136	1087	1012	1159	641	788	770
4972	ENSG00000259668	4.725	5.51697	1.46773	3.75885	0.000170696	0.000696757	RP11-707P17.2	NA	0.000730621	0	0	0	7	8	14
4973	ENSG00000138604	522.36	0.743113	0.197763	3.75759	0.00017156	0.000700145	GLCE	26035	0.000734173	414	393	365	588	532	842
4974	ENSG00000143367	168.629	0.942791	0.251004	3.75608	0.000172596	0.000704231	TUFT1	7286	0.000738458	108	114	124	250	266	149
4975	ENSG00000068912	886.975	0.689651	0.183636	3.75553	0.000172975	0.000705633	ERLEC1	27248	0.000739929	701	639	696	830	1294	1162
4976	ENSG00000125170	961.725	-0.562989	0.149967	-3.75409	0.000173973	0.000709563	DOK4	55715	0.00074405	1193	1157	1092	887	708	735
4977	ENSG00000213885	83.6534	-0.971548	0.25882	-3.75376	0.000174202	0.000710355	RPL13AP7	NA	0.00074488	106	123	103	49	56	65
4978	ENSG00000144848	601.871	-0.60809	0.162017	-3.75325	0.000174557	0.000711659	ATG3	64422	0.000746248	713	668	800	448	543	439
4979	ENSG00000196839	193.632	-0.864786	0.230457	-3.75249	0.000175089	0.000713684	ADA	100	0.000748371	198	281	271	154	153	105
4980	ENSG00000095319	756.014	-0.75305	0.200743	-3.75132	0.000175905	0.000716868	NUP188	23511	0.000751709	1151	1023	672	605	550	535
4981	ENSG00000259959	14.7829	2.35089	0.626743	3.75097	0.000176154	0.000717654	RP11-121C2.2	NA	0.000752533	5	5	5	18	24	32
4982	ENSG00000178927	475.846	-0.623746	0.16629	-3.75095	0.000176169	0.000717654	C17orf62	79415	0.000752533	576	614	542	433	342	348
4983	ENSG00000279806	339.111	0.782689	0.208688	3.75052	0.000176466	0.000718721	RP11-58O9.2	NA	0.000753653	281	267	199	430	346	511
4984	ENSG00000171490	2933.44	-0.546866	0.145819	-3.75032	0.000176611	0.000719164	RSL1D1	26156	0.000754117	3271	3147	4032	2411	2480	2260
4985	ENSG00000177082	79.2153	1.06697	0.28453	3.74993	0.000176881	0.000720122	WDR73	84942	0.000755122	49	50	55	79	118	124
4986	ENSG00000185896	895.618	-0.618685	0.164991	-3.74981	0.000176969	0.000720335	LAMP1	3916	0.000755345	1177	1078	999	810	720	589
4987	ENSG00000252690	4.6452	5.49616	1.46588	3.74939	0.000177263	0.000721388	SCARNA15	NA	0.000756449	0	0	0	12	6	10
4988	ENSG00000102172	1441.31	-0.466839	0.124531	-3.74877	0.000177706	0.000723044	SMS	6611	0.000758186	1699	1634	1685	1219	1220	1191
4989	ENSG00000130227	1057.56	-0.486205	0.129714	-3.74828	0.000178053	0.000724312	XPO7	23039	0.000759516	1269	1215	1219	872	862	909
4990	ENSG00000250471	94.1847	-0.931305	0.248511	-3.74754	0.000178574	0.000726286	GMPSP1	NA	0.000761586	131	106	134	74	61	60
4991	ENSG00000163293	21.4172	2.0183	0.538601	3.74731	0.00017874	0.000726816	NIPAL1	152519	0.000762141	12	5	8	41	41	22
4992	ENSG00000148660	240.725	0.715966	0.191078	3.74699	0.000178973	0.000727614	CAMK2G	818	0.000762978	164	218	165	309	289	299
4993	ENSG00000122126	807.422	0.624977	0.166858	3.74557	0.000179984	0.00073158	OCRL	4952	0.000767137	686	598	621	802	1066	1071
4994	ENSG00000164307	284.83	0.709792	0.189506	3.74548	0.000180049	0.000731696	ERAP1	51752	0.000767258	258	201	188	325	357	379
4995	ENSG00000027847	229.846	-0.833848	0.222725	-3.74384	0.000181229	0.000736347	B4GALT7	11285	0.000772135	268	345	271	208	159	129
4996	ENSG00000166432	8.91052	3.88215	1.037	3.74365	0.000181367	0.000736757	ZMAT1	84460	0.000772565	0	1	2	14	21	15
4997	ENSG00000137941	52.8781	1.36753	0.365341	3.74315	0.000181729	0.000738083	TTLL7	79739	0.000773955	28	29	32	48	75	106
4998	ENSG00000168036	2228.56	-0.519184	0.138711	-3.74292	0.000181893	0.000738601	CTNNB1	1499	0.000774499	2668	2815	2392	1786	1998	1712
4999	ENSG00000185404	123.458	0.954975	0.255147	3.74284	0.000181953	0.000738657	SP140L	93349	0.000774558	92	74	85	130	209	150
5000	ENSG00000187446	3987.61	-0.528411	0.141181	-3.7428	0.00018198	0.000738657	CHP1	11261	0.000774558	4874	4112	5143	3098	3495	3203
5001	ENSG00000203485	1913.47	-0.752574	0.201078	-3.74269	0.000182058	0.000738827	INF2	64423	0.000774736	2549	2668	1988	1871	1216	1189
5002	ENSG00000123066	1118.54	0.542139	0.144869	3.74229	0.000182354	0.000739878	MED13L	23389	0.000775838	867	946	919	1168	1421	1390
5003	ENSG00000268362	26.4119	1.65978	0.443549	3.74204	0.000182533	0.000740457	CTD-2017D11.1	NA	0.000776445	11	15	12	32	48	40
5004	ENSG00000196233	377.578	0.656121	0.175388	3.74098	0.000183304	0.000743255	LCOR	84458	0.000779379	314	299	266	406	454	526
5005	ENSG00000157216	128.912	-0.965812	0.258171	-3.74097	0.000183308	0.000743255	SSBP3	23648	0.000779379	194	135	183	79	70	113
5006	ENSG00000119938	223.495	0.908792	0.242931	3.74094	0.000183332	0.000743255	PPP1R3C	5507	0.000779379	138	124	204	233	359	282
5007	ENSG00000187790	101.873	0.9186	0.245628	3.73979	0.000184171	0.000746506	FANCM	57697	0.000782788	79	74	58	118	142	140
5008	ENSG00000168256	530.387	-0.633916	0.16952	-3.73947	0.000184412	0.000747332	NKIRAS2	28511	0.000783655	611	633	692	491	389	367
5009	ENSG00000140022	73.9192	1.09791	0.293674	3.73854	0.000185093	0.000749944	STON2	85439	0.000786393	43	50	49	95	128	79
5010	ENSG00000054983	307.424	0.75988	0.203311	3.73753	0.00018584	0.000752818	GALC	2581	0.000789407	251	227	206	332	484	345
5011	ENSG00000174109	120.568	-1.01067	0.270471	-3.73669	0.00018646	0.000755179	C16orf91	283951	0.000791882	141	179	164	112	65	63
5012	ENSG00000154175	20.9745	2.41952	0.647533	3.73652	0.000186586	0.000755539	ABI3BP	25890	0.00079226	11	3	5	20	22	64
5013	ENSG00000160888	353.381	-0.844396	0.226015	-3.73601	0.000186961	0.000756909	IER2	9592	0.000793696	411	409	543	324	251	183
5014	ENSG00000145241	76.3911	1.17023	0.313274	3.73549	0.000187353	0.000758344	CENPC	1060	0.000795201	39	33	69	89	116	111
5015	ENSG00000111642	142.135	-0.839316	0.224765	-3.73419	0.000188323	0.000762118	CHD4	1108	0.000799159	174	162	211	117	101	87
5016	ENSG00000147548	623.89	0.58911	0.157772	3.73393	0.000188516	0.000762745	WHSC1L1	54904	0.000799817	534	469	491	659	763	827
5017	ENSG00000124549	18.4804	1.993	0.533785	3.73372	0.000188675	0.000763237	BTN2A3P	54718	0.000800332	9	6	7	26	28	34
5018	ENSG00000116786	271.966	-0.746655	0.199991	-3.73344	0.000188884	0.000763931	PLEKHM2	23207	0.000801059	373	353	296	241	202	166
5019	ENSG00000129696	116.077	-0.82955	0.222198	-3.73338	0.000188926	0.000763949	TTI2	80185	0.000801079	154	140	152	89	75	86
5020	ENSG00000120068	71.4416	-1.05444	0.282496	-3.73256	0.000189541	0.00076628	HOXB8	3218	0.000803523	89	91	109	54	49	36
5021	ENSG00000109689	155.44	0.779795	0.208959	3.7318	0.000190113	0.000768442	STIM2	57620	0.000805791	126	112	106	181	189	220
5022	ENSG00000143970	534.027	0.604844	0.162096	3.73138	0.000190433	0.000769581	ASXL2	55252	0.000806985	437	450	384	574	644	715
5023	ENSG00000072415	561.618	0.648461	0.173808	3.73091	0.000190788	0.000770864	MPP5	64398	0.00080833	481	476	354	633	747	678
5024	ENSG00000158161	121.396	0.940009	0.25197	3.73064	0.000190997	0.000771554	EYA3	2140	0.000809053	100	90	59	139	171	169
5025	ENSG00000259032	152.377	-0.760968	0.204012	-3.73002	0.000191462	0.000773276	ENSAP2	NA	0.000810859	186	199	191	123	116	100
5026	ENSG00000113648	1824.75	-0.507217	0.136023	-3.72892	0.000192303	0.000776518	H2AFY	9555	0.000814259	2173	2190	2064	1642	1358	1522
5027	ENSG00000169733	139.647	-0.899267	0.241179	-3.72862	0.000192529	0.000777279	RFNG	5986	0.000815057	173	175	198	127	89	76
5028	ENSG00000134046	707.373	-0.587125	0.157481	-3.72822	0.000192835	0.00077836	MBD2	8932	0.00081619	923	731	894	545	542	610
5029	ENSG00000122386	61.4586	-1.25306	0.336216	-3.72694	0.000193818	0.000782172	ZNF205	7755	0.000820187	91	82	87	55	25	29
5030	ENSG00000136383	8.6179	4.45839	1.19633	3.72674	0.000193975	0.000782649	ALPK3	57538	0.000820688	0	1	1	22	15	13
5031	ENSG00000128951	416.03	-0.676595	0.181586	-3.72602	0.000194526	0.000784715	DUT	1854	0.000822854	518	572	446	336	268	357
5032	ENSG00000101115	8.76232	3.86101	1.03652	3.72497	0.000195335	0.000787722	SALL4	57167	0.000826007	0	2	1	14	19	16
5033	ENSG00000186493	22.7332	-1.75057	0.469957	-3.72496	0.000195349	0.000787722	C5orf38	153571	0.000826007	33	37	36	15	8	8
5034	ENSG00000187185	103.142	0.891832	0.2395	3.72373	0.0001963	0.000791399	CTD-2600O9.1	NA	0.000829863	61	81	75	127	143	132
5035	ENSG00000154124	291.048	0.671734	0.180445	3.72264	0.00019715	0.000794667	OTULIN	90268	0.00083329	245	241	187	343	373	357
5036	ENSG00000161800	711.771	-0.639298	0.171755	-3.72215	0.000197533	0.000796054	RACGAP1	29127	0.000834744	972	934	695	597	529	543
5037	ENSG00000213468	15.0625	2.49027	0.669097	3.72184	0.000197774	0.000796867	FIRRE	286467	0.000835597	1	6	7	18	34	24
5038	ENSG00000105672	11.9877	-2.55644	0.686899	-3.72172	0.000197871	0.000797101	ETV2	2116	0.000835842	22	15	25	5	2	4
5039	ENSG00000130720	31.481	-1.52496	0.4098	-3.72123	0.000198256	0.000798492	FIBCD1	84929	0.000837301	41	50	49	22	11	16
5040	ENSG00000134056	428.365	-0.715812	0.192362	-3.72117	0.000198299	0.000798506	MRPS36	92259	0.000837315	509	435	653	290	326	357
5041	ENSG00000164610	193.454	-0.742186	0.199459	-3.72099	0.000198441	0.00079892	RP9	6100	0.000837749	234	217	275	128	154	152
5042	ENSG00000279089	9.09036	3.93347	1.05714	3.72086	0.000198543	0.000799175	RP11-481C4.2	NA	0.000838016	1	2	0	15	11	26
5043	ENSG00000114790	135.208	1.02095	0.274446	3.72002	0.000199204	0.000801673	ARHGEF26	26084	0.000840636	110	102	56	152	217	175
5044	ENSG00000103855	360.244	-0.727328	0.195547	-3.71945	0.000199655	0.000803329	CD276	80381	0.000842373	491	500	357	313	259	242
5045	ENSG00000163611	13.0517	2.56736	0.690285	3.71927	0.0001998	0.000803753	SPICE1	152185	0.000842817	2	3	6	17	27	23
5046	ENSG00000174177	125.39	-1.09138	0.293559	-3.71773	0.000201019	0.000808498	CTU2	348180	0.000847793	186	201	126	111	76	53
5047	ENSG00000182831	474.689	0.585353	0.157482	3.71695	0.00020164	0.000810836	C16orf72	29035	0.000850245	355	373	411	565	615	529
5048	ENSG00000243479	37.9807	-1.5571	0.419013	-3.71611	0.000202316	0.000813391	MNX1-AS1	645249	0.000852924	53	59	58	32	11	14
5049	ENSG00000123219	185.095	0.75132	0.202215	3.71545	0.000202843	0.000815348	CENPK	64105	0.000854976	156	140	117	212	242	244
5050	ENSG00000230409	665.618	-0.53464	0.143901	-3.71534	0.000202933	0.00081555	TCEA1P2	NA	0.000855187	773	799	791	520	593	519
5051	ENSG00000073969	771.365	0.709205	0.190903	3.71501	0.000203193	0.000816434	NSF	4905	0.000856115	633	601	523	789	1216	867
5052	ENSG00000124802	71.0068	1.08376	0.291769	3.71445	0.000203647	0.000818093	EEF1E1	9521	0.000857854	46	40	51	80	119	90
5053	ENSG00000163161	319.753	0.624959	0.168324	3.71284	0.000204943	0.00082314	ERCC3	2071	0.000863147	260	257	237	353	394	417
5054	ENSG00000131100	1181.37	-0.565958	0.152439	-3.71268	0.000205072	0.000823418	ATP6V1E1	529	0.000863438	1369	1371	1490	877	1108	872
5055	ENSG00000106367	670.848	-0.667823	0.179877	-3.71266	0.000205094	0.000823418	AP1S1	1174	0.000863438	828	872	771	605	547	403
5056	ENSG00000117228	35.5812	1.6756	0.451497	3.71121	0.000206273	0.000827989	GBP1	2633	0.000868231	22	19	9	43	81	39
5057	ENSG00000196227	151.87	0.842767	0.227148	3.71022	0.000207082	0.000831071	FAM217B	63939	0.000871463	115	130	81	191	202	192
5058	ENSG00000116747	250.512	0.743135	0.200301	3.71009	0.000207185	0.00083132	TROVE2	6738	0.000871724	174	212	175	287	279	375
5059	ENSG00000164506	165.059	0.86501	0.233364	3.7067	0.000209974	0.000842344	STXBP5	134957	0.000883284	135	127	89	175	236	228
5060	ENSG00000226328	59.4925	1.21956	0.329022	3.70662	0.000210043	0.000842455	NUP50-AS1	NA	0.000883401	28	27	52	79	93	78
5061	ENSG00000115204	422.912	-0.640406	0.172781	-3.70646	0.000210173	0.000842811	MPV17	4358	0.000883774	504	469	573	316	379	297
5062	ENSG00000182544	276.649	-0.746955	0.201533	-3.70638	0.000210246	0.000842938	MFSD5	84975	0.000883907	368	373	299	244	209	166
5063	ENSG00000155097	522.422	0.619336	0.167119	3.70595	0.0002106	0.000844189	ATP6V1C1	528	0.000885219	438	404	394	537	710	652
5064	ENSG00000168917	114.838	1.0461	0.282301	3.7056	0.000210893	0.000845195	SLC35G2	80723	0.000886273	90	55	79	131	129	205
5065	ENSG00000159592	390.478	0.613328	0.165544	3.70491	0.000211464	0.000847178	GPBP1L1	60313	0.000888353	287	312	327	424	478	515
5066	ENSG00000100335	834.211	-0.611278	0.164992	-3.7049	0.000211471	0.000847178	MIEF1	54471	0.000888353	1068	1034	922	698	738	544
5067	ENSG00000105419	250.504	-0.699327	0.188763	-3.7048	0.00021156	0.000847366	MEIS3	56917	0.00088855	304	293	333	221	164	188
5068	ENSG00000198815	450.199	0.563625	0.152144	3.70455	0.00021177	0.000848041	FOXJ3	22887	0.000889258	366	355	369	501	542	568
5069	ENSG00000268460	12.2087	2.65507	0.716805	3.70403	0.000212202	0.000849604	AC006262.6	93429	0.000890897	4	2	4	21	15	28
5070	ENSG00000149547	1480.61	-0.523702	0.141413	-3.70334	0.000212776	0.000851732	EI24	9538	0.000893129	1825	1846	1568	1230	1292	1123
5071	ENSG00000225206	17.755	1.99838	0.539912	3.7013	0.000214499	0.00085846	MIR137HG	100616452	0.000900183	6	7	8	25	30	30
5072	ENSG00000254598	275.589	-0.645851	0.174521	-3.7007	0.000215002	0.000860307	CSNK2A3	283106	0.00090212	357	351	301	202	217	226
5073	ENSG00000020256	211.676	-0.738634	0.19961	-3.70038	0.000215276	0.000861233	ZFP64	55734	0.000903091	253	291	250	185	135	155
5074	ENSG00000136869	36.0252	1.77401	0.479642	3.69862	0.000216774	0.000867053	TLR4	7099	0.000909194	20	14	15	48	92	28
5075	ENSG00000184343	4.58712	5.47383	1.48007	3.69837	0.00021699	0.000867746	SRPK3	26576	0.00090992	0	0	0	6	8	14
5076	ENSG00000196544	49.0127	-1.38542	0.374612	-3.69829	0.000217061	0.000867859	BORCS6	54785	0.000910039	81	53	79	35	32	15
5077	ENSG00000138735	26.8492	1.7637	0.476961	3.69778	0.000217494	0.00086942	PDE5A	8654	0.000911676	17	8	12	31	35	58
5078	ENSG00000143452	100.34	1.08803	0.294273	3.69734	0.000217873	0.000870604	HORMAD1	84072	0.000912917	67	46	79	97	150	163
5079	ENSG00000250295	8.80747	3.87481	1.048	3.69733	0.000217876	0.000870604	RDH10-AS1	101926926	0.000912917	1	0	2	11	20	18
5080	ENSG00000253899	45.0701	1.21289	0.328099	3.69671	0.00021841	0.000872563	RP11-613H2.2	NA	0.000914972	28	29	25	62	64	63
5081	ENSG00000148426	345.551	-0.665622	0.180088	-3.69609	0.000218945	0.000874529	PROSER2	254427	0.000917034	400	454	417	317	244	240
5082	ENSG00000140497	677.122	-0.605088	0.163729	-3.69567	0.000219307	0.000875804	SCAMP2	10066	0.00091837	935	799	717	594	505	513
5083	ENSG00000164830	175.105	0.824971	0.2233	3.69445	0.000220361	0.00087984	OXR1	55074	0.000922603	135	134	110	184	214	273
5084	ENSG00000116161	1429.67	-0.467556	0.12657	-3.69405	0.000220712	0.000881067	CACYBP	27101	0.000923889	1650	1643	1685	1149	1204	1247
5085	ENSG00000239382	28.1475	1.71055	0.463098	3.6937	0.00022101	0.000882086	ALKBH6	84964	0.000924957	8	16	15	42	30	57
5086	ENSG00000068001	172.588	-0.871881	0.236081	-3.69314	0.0002215	0.000883703	HYAL2	8692	0.000926653	244	234	192	157	115	94
5087	ENSG00000183648	621.919	-0.694254	0.187985	-3.69314	0.000221503	0.000883703	NDUFB1	4707	0.000926653	725	693	888	414	425	587
5088	ENSG00000121406	42.4153	1.40915	0.38162	3.69254	0.000222023	0.000885605	ZNF549	256051	0.000928648	23	15	32	47	71	66
5089	ENSG00000110400	232.842	-0.804079	0.217777	-3.6922	0.000222319	0.000886612	NECTIN1	5818	0.000929704	324	331	234	200	139	169
5090	ENSG00000086730	22.955	-1.91293	0.518123	-3.69205	0.000222455	0.000886978	LAT2	7462	0.000930088	27	27	55	12	5	12
5091	ENSG00000176225	132.727	0.834686	0.226108	3.69153	0.000222905	0.000888599	RTTN	25914	0.000931787	103	108	75	171	175	165
5092	ENSG00000078699	172.561	0.748289	0.202707	3.69148	0.000222953	0.000888614	CBFA2T2	9139	0.000931803	128	114	145	202	212	235
5093	ENSG00000188786	181.455	0.746073	0.202112	3.69138	0.000223041	0.000888632	MTF1	4520	0.000931822	134	154	119	214	219	249
5094	ENSG00000185304	7.48113	5.1829	1.40406	3.69138	0.000223045	0.000888632	RGPD2	729857	0.000931822	1	0	0	6	13	25
5095	ENSG00000157388	137.037	1.16308	0.315098	3.69117	0.000223226	0.000889182	CACNA1D	776	0.000932398	88	75	90	120	154	295
5096	ENSG00000197258	139.955	-0.788117	0.213546	-3.69062	0.000223709	0.00089093	EIF4BP6	NA	0.000934231	189	175	168	107	113	88
5097	ENSG00000130749	384.137	-0.753112	0.204084	-3.6902	0.000224079	0.000892228	ZC3H4	23211	0.000935592	425	593	429	343	271	244
5098	ENSG00000121022	557.58	-0.542018	0.146946	-3.68855	0.00022554	0.000897868	COPS5	10987	0.000941506	610	687	686	467	441	453
5099	ENSG00000105499	13.3273	2.79755	0.758519	3.68818	0.000225864	0.000898983	PLA2G4C	8605	0.000942676	3	5	2	17	41	12
5100	ENSG00000204371	283.757	-0.765079	0.207454	-3.68794	0.000226076	0.000899651	EHMT2	10919	0.000943377	404	378	290	254	181	196
5101	ENSG00000172939	520.32	0.578764	0.15695	3.68756	0.000226412	0.00090081	OXSR1	9943	0.000944592	417	459	376	584	660	626
5102	ENSG00000176055	46.3288	1.20806	0.327661	3.68693	0.000226972	0.000902861	MBLAC2	153364	0.000946742	27	26	31	69	58	66
5103	ENSG00000100104	152.186	-0.833888	0.226195	-3.68658	0.000227286	0.000903932	SRRD	402055	0.000947865	209	200	177	107	134	87
5104	ENSG00000131591	78.822	-1.15615	0.313732	-3.68513	0.000228582	0.00090891	C1orf159	54991	0.000953086	103	124	100	70	32	44
5105	ENSG00000151651	14.5328	2.44817	0.664397	3.6848	0.000228885	0.000909935	ADAM8	101	0.000954161	2	8	4	33	21	19
5106	ENSG00000106976	1393.6	-0.610563	0.165737	-3.68394	0.000229656	0.000912823	DNM1	1759	0.000957189	1828	1642	1583	1125	899	1285
5107	ENSG00000108984	462.643	0.635176	0.172427	3.68373	0.000229846	0.000913399	MAP2K6	5608	0.000957792	361	357	369	462	615	611
5108	ENSG00000187653	461.605	-0.666322	0.180931	-3.68275	0.000230733	0.000916744	TMSB4XP8	NA	0.000961299	467	662	570	342	334	394
5109	ENSG00000164967	225.888	-0.780936	0.212122	-3.68154	0.000231828	0.000920916	RPP25L	138716	0.000965674	258	301	298	210	149	139
5110	ENSG00000081154	929.191	0.5133	0.139447	3.68096	0.000232355	0.000922828	PCNP	57092	0.00096768	741	783	773	1013	1085	1180
5111	ENSG00000151422	232.916	0.802412	0.21803	3.68029	0.000232973	0.000925102	FER	2241	0.000970064	193	139	177	234	309	346
5112	ENSG00000143793	148.243	-0.984133	0.267444	-3.67978	0.000233439	0.000926768	C1orf35	79169	0.000971811	193	219	179	142	72	84
5113	ENSG00000260276	14.453	2.30213	0.625655	3.67956	0.000233636	0.000927368	RP11-77H9.2	NA	0.00097244	4	3	7	20	27	25
5114	ENSG00000162869	169.572	0.789857	0.214669	3.67941	0.000233776	0.000927743	PPP1R21	129285	0.000972834	119	130	123	173	237	234
5115	ENSG00000234287	830.62	-0.74278	0.201881	-3.67929	0.000233885	0.000927995	RP11-761N21.2	NA	0.000973097	1009	966	1144	435	729	701
5116	ENSG00000154822	95.4572	1.089	0.296001	3.67904	0.00023411	0.000928707	PLCL2	100500913	0.000973845	66	50	66	92	175	123
5117	ENSG00000160633	1024.27	-0.631207	0.171604	-3.67827	0.000234818	0.000931334	SAFB	6294	0.000976599	1350	1302	1084	961	704	746
5118	ENSG00000167130	166.701	-0.823356	0.223885	-3.67758	0.000235456	0.000933683	DOLPP1	57171	0.000979062	216	241	183	146	101	113
5119	ENSG00000222365	8.41779	4.42499	1.20365	3.67631	0.000236634	0.000938168	SNORD12B	NA	0.000983765	0	2	0	16	14	18
5120	ENSG00000121774	1447.22	-0.477727	0.129954	-3.67613	0.000236796	0.000938627	KHDRBS1	10657	0.000984246	1743	1697	1615	1207	1274	1148
5121	ENSG00000176994	430.989	0.62702	0.170574	3.67595	0.00023697	0.000939136	SMCR8	140775	0.00098478	354	379	283	548	528	494
5122	ENSG00000184007	2395.19	-0.470392	0.127988	-3.67527	0.000237594	0.000941423	PTP4A2	8073	0.000987179	2847	2573	2926	1966	1975	2084
5123	ENSG00000204310	280.523	-0.657485	0.178915	-3.67484	0.000238002	0.000942856	AGPAT1	102466190	0.000988681	378	333	319	228	192	233
5124	ENSG00000119411	8.79762	-3.18574	0.867012	-3.67439	0.000238415	0.000944308	BSPRY	54836	0.000990204	19	19	9	2	3	1
5125	ENSG00000196712	1088.59	0.649467	0.176818	3.67307	0.000239649	0.000949012	NF1	4763	0.000995136	910	895	737	1076	1347	1566
5126	ENSG00000179818	56.2359	1.19404	0.325091	3.67294	0.000239777	0.000949333	PCBP1-AS1	400960	0.000995473	26	34	43	73	67	95
5127	ENSG00000136715	271.569	-0.659601	0.179615	-3.6723	0.000240381	0.000951539	SAP130	79595	0.000997786	326	348	324	182	235	215
5128	ENSG00000112081	2209.73	-0.501015	0.136452	-3.67175	0.000240899	0.000953401	SRSF3	6428	0.000999738	2637	2683	2449	2034	1730	1725
5129	ENSG00000246263	17.7685	1.99761	0.544079	3.67154	0.000241092	0.00095398	UBR5-AS1	101927221	0.00100035	6	6	9	25	29	31
5130	ENSG00000106686	46.3725	1.28896	0.351085	3.67137	0.000241258	0.000954451	SPATA6L	55064	0.00100084	26	22	33	51	67	79
5131	ENSG00000205730	228.113	0.735827	0.200438	3.6711	0.000241509	0.000955257	ITPRIPL2	162073	0.00100168	206	169	138	291	283	281
5132	ENSG00000010404	680.549	0.674851	0.183843	3.6708	0.000241796	0.000956205	IDS	3423	0.00100268	544	557	472	803	1025	682
5133	ENSG00000135454	359.791	-0.798714	0.217623	-3.67018	0.000242382	0.000958281	B4GALNT1	2583	0.00100486	504	524	343	321	221	246
5134	ENSG00000115145	323.102	0.69892	0.190434	3.67014	0.000242415	0.000958281	STAM2	10254	0.00100486	215	266	258	330	447	422
5135	ENSG00000137628	47.1219	1.30403	0.355341	3.66981	0.000242734	0.000959354	DDX60	55601	0.00100598	30	24	27	49	66	86
5136	ENSG00000136877	279.23	-0.826951	0.22535	-3.66964	0.000242897	0.00095981	FPGS	2356	0.00100646	349	432	292	256	185	163
5137	ENSG00000226419	19.6001	1.92171	0.523825	3.66862	0.000243867	0.000963458	SLC16A1-AS1	100506392	0.00101028	8	10	6	25	38	30
5138	ENSG00000188636	504.857	-0.631617	0.172192	-3.66809	0.000244365	0.000965237	LDOC1L	84247	0.00101215	650	637	554	446	411	331
5139	ENSG00000029534	37.5963	1.57721	0.430041	3.66758	0.000244855	0.000966985	ANK1	286	0.00101398	23	18	15	52	83	34
5140	ENSG00000213493	50.0977	-1.35319	0.368987	-3.6673	0.000245128	0.000967873	ACTN4P1	NA	0.00101491	75	79	63	44	22	18
5141	ENSG00000163281	132.007	0.821768	0.224099	3.66699	0.000245424	0.000968853	GNPDA2	132789	0.00101594	107	94	85	160	154	192
5142	ENSG00000249459	107.591	0.919003	0.250665	3.66626	0.000246127	0.000971442	ZNF286B	729288	0.00101866	87	76	59	123	161	138
5143	ENSG00000185085	201.063	-0.944072	0.257566	-3.66536	0.00024699	0.000974659	INTS5	80789	0.00102203	312	303	179	174	114	125
5144	ENSG00000204869	4.41541	5.41992	1.47888	3.66488	0.000247453	0.000976296	IGFL4	444882	0.00102375	0	0	0	6	11	10
5145	ENSG00000160972	169.196	-1.14667	0.312894	-3.66474	0.000247593	0.000976658	PPP1R16A	84988	0.00102413	239	248	213	173	64	78
5146	ENSG00000161980	220.353	-0.76864	0.209751	-3.66453	0.000247789	0.00097724	POLR3K	51728	0.00102474	295	298	241	199	136	154
5147	ENSG00000259212	8.33141	3.79471	1.03595	3.66303	0.000249254	0.000982825	CTD-3065B20.2	NA	0.00103059	1	1	1	13	15	18
5148	ENSG00000198780	139.935	0.820969	0.224167	3.66231	0.000249949	0.000985376	FAM169A	26049	0.00103327	107	105	91	153	175	209
5149	ENSG00000205085	8.49353	4.44476	1.21372	3.6621	0.000250158	0.000986009	FAM71F2	346653	0.00103393	1	0	1	9	19	20
5150	ENSG00000112406	21.0578	1.961	0.535495	3.66203	0.000250223	0.000986074	HECA	51696	0.001034	6	13	7	30	47	24
5151	ENSG00000167747	974.65	-0.876588	0.239421	-3.66129	0.000250949	0.000988633	C19orf48	84798	0.00103668	1144	1487	1156	985	603	473
5152	ENSG00000279345	4.53501	5.45979	1.49123	3.66127	0.00025097	0.000988633	RP3-522J7.7	NA	0.00103668	0	0	0	10	4	13
5153	ENSG00000128595	3505.27	0.572905	0.15648	3.6612	0.000251035	0.000988695	CALU	813	0.00103675	3081	2890	2484	3553	4366	4658
5154	ENSG00000174652	72.1924	1.09138	0.298186	3.66005	0.000252164	0.000992951	ZNF266	10781	0.00104121	40	40	58	77	114	104
5155	ENSG00000006704	286.18	-0.633283	0.173032	-3.65991	0.000252302	0.0009933	GTF2IRD1	9569	0.00104158	319	356	369	245	212	216
5156	ENSG00000065534	1269.12	0.651874	0.178124	3.65966	0.000252552	0.000994091	MYLK	4638	0.00104241	1161	950	850	1345	1466	1843
5157	ENSG00000228294	6.70248	5.02582	1.37336	3.65951	0.000252702	0.000994489	BMS1P17	NA	0.00104282	1	0	0	16	11	13
5158	ENSG00000117834	39.3624	1.81868	0.496992	3.65937	0.000252838	0.000994832	SLC5A9	200010	0.00104318	23	14	15	27	50	107
5159	ENSG00000115053	8302.92	-0.435211	0.11894	-3.65908	0.000253127	0.000995775	NCL	4691	0.00104417	9080	9987	9571	6864	7133	7182
5160	ENSG00000159479	308.859	-0.640398	0.17502	-3.65899	0.000253211	0.000995913	MED8	112950	0.00104432	340	356	433	236	240	248
5161	ENSG00000146374	704.574	0.657457	0.179714	3.65835	0.000253845	0.000998215	RSPO3	84870	0.00104673	564	581	494	720	816	1052
5162	ENSG00000185453	79.3677	-1.106	0.302336	-3.65817	0.000254024	0.000998726	C19orf68	374920	0.00104727	89	113	123	69	37	44
5163	ENSG00000134910	1813.57	-0.523925	0.143237	-3.65775	0.000254437	0.000999977	STT3A	3703	0.00104858	2389	2101	1928	1440	1423	1601
5164	ENSG00000116106	31.9367	1.62039	0.443003	3.65775	0.000254441	0.000999977	EPHA4	2043	0.00104858	15	16	17	47	68	29
5165	ENSG00000141994	160.639	-1.02318	0.279743	-3.65757	0.000254617	0.00100048	DUS3L	56931	0.0010491	195	253	198	157	82	78
5166	ENSG00000116237	1049.06	-0.616166	0.168479	-3.65723	0.000254956	0.00100161	ICMT	23463	0.00105029	1410	1364	1035	907	742	837
5167	ENSG00000008405	174.301	0.823232	0.225103	3.65713	0.000255055	0.00100181	CRY1	1407	0.0010505	131	153	94	205	243	221
5168	ENSG00000182150	106.277	0.874984	0.239334	3.65591	0.000256274	0.0010064	ERCC6L2	375748	0.00105532	74	73	78	127	124	161
5169	ENSG00000145220	272.544	-0.645281	0.176532	-3.65533	0.000256853	0.00100848	LYAR	55646	0.00105749	305	325	367	219	222	196
5170	ENSG00000156697	842.888	-0.529373	0.144842	-3.65483	0.000257354	0.00101025	UTP14A	10813	0.00105935	969	970	1048	630	683	758
5171	ENSG00000120805	840.595	0.5872	0.160697	3.65407	0.000258112	0.00101303	ARL1	400	0.00106227	702	601	712	864	1106	1058
5172	ENSG00000089006	1960.42	0.534479	0.146285	3.6537	0.000258493	0.00101433	SNX5	27131	0.00106363	1475	1622	1707	2160	2636	2162
5173	ENSG00000040487	103.265	-1.04406	0.285827	-3.65278	0.000259413	0.00101774	PQLC2	54896	0.00106721	133	145	140	98	56	49
5174	ENSG00000145386	450.985	-0.67293	0.18427	-3.65186	0.000260348	0.00102122	CCNA2	890	0.00107085	620	612	430	363	334	347
5175	ENSG00000272886	188.965	0.752647	0.206112	3.65165	0.000260561	0.00102185	DCP1A	55802	0.00107152	114	143	166	227	245	239
5176	ENSG00000280063	8.7755	4.51512	1.23654	3.65143	0.000260787	0.00102254	RP11-295D4.3	NA	0.00107224	2	0	0	12	11	28
5177	ENSG00000269352	9.89205	3.26015	0.893381	3.64923	0.000263029	0.00103113	PTOV1-AS2	NA	0.00108125	2	0	4	17	12	25
5178	ENSG00000077463	120.574	-1.01453	0.278166	-3.6472	0.00026511	0.00103909	SIRT6	51548	0.00108959	154	152	179	114	69	56
5179	ENSG00000175505	177.25	0.73375	0.201189	3.64707	0.000265249	0.00103944	CLCF1	23529	0.00108995	127	145	128	249	213	202
5180	ENSG00000243335	131.624	0.871959	0.23916	3.64592	0.000266438	0.00104389	KCTD7	154881	0.00109463	85	103	91	141	209	161
5181	ENSG00000163220	27.7814	-1.86163	0.510704	-3.64522	0.000267164	0.00104653	S100A9	6280	0.0010974	56	33	41	13	4	19
5182	ENSG00000159259	275.204	-0.790869	0.217016	-3.64429	0.000268129	0.00105011	CHAF1B	8208	0.00110115	372	417	257	230	181	194
5183	ENSG00000102024	3337.69	0.557705	0.153041	3.64416	0.000268263	0.00105043	PLS3	5358	0.00110149	2830	2736	2536	3500	4697	3728
5184	ENSG00000165879	18.8496	-2.05923	0.565177	-3.64351	0.000268947	0.00105271	FRAT1	10023	0.00110387	18	26	47	7	9	6
5185	ENSG00000227827	69.4069	1.65691	0.454761	3.64347	0.000268985	0.00105271	RP11-958N24.2	NA	0.00110387	29	59	12	162	76	78
5186	ENSG00000263624	8.27181	4.41199	1.21094	3.64346	0.000268999	0.00105271	RP11-45M22.3	NA	0.00110387	1	1	0	16	11	21
5187	ENSG00000135637	42.1242	1.4312	0.392844	3.64317	0.000269298	0.00105367	CCDC142	84865	0.00110489	18	35	15	69	49	67
5188	ENSG00000139155	8.66549	4.45441	1.22269	3.64311	0.000269361	0.00105372	SLCO1C1	53919	0.00110493	0	0	2	12	11	26
5189	ENSG00000138095	3020.81	0.557153	0.152947	3.64277	0.000269716	0.0010549	LRPPRC	10128	0.00110617	2657	2350	2327	3014	3992	3786
5190	ENSG00000233859	21.528	-1.80726	0.496195	-3.64224	0.000270272	0.00105687	ADH5P4	NA	0.00110824	36	25	39	11	12	6
5191	ENSG00000237491	13.119	2.59911	0.71362	3.64214	0.000270377	0.00105708	RP11-206L10.9	NA	0.00110846	5	0	6	19	26	23
5192	ENSG00000167619	41.6217	-1.39708	0.383761	-3.64049	0.000272122	0.0010637	TMEM145	284339	0.0011154	80	54	47	29	15	25
5193	ENSG00000267858	31.9707	1.43847	0.39515	3.64032	0.000272296	0.00106417	MZF1-AS1	100131691	0.00111589	15	16	21	45	51	44
5194	ENSG00000077063	35.3029	1.42415	0.391238	3.64011	0.000272523	0.00106485	CTTNBP2	83992	0.00111661	12	25	20	48	56	50
5195	ENSG00000186301	8.28607	4.40057	1.20897	3.63995	0.000272691	0.0010653	MST1P2	NA	0.00111708	0	2	0	15	13	19
5196	ENSG00000039068	1532.64	0.678759	0.186516	3.63915	0.000273542	0.00106843	CDH1	999	0.00112035	1335	957	1244	1713	1635	2312
5197	ENSG00000137710	1922.92	0.554557	0.152441	3.63785	0.00027492	0.0010736	RDX	5962	0.00112578	1655	1544	1475	1946	2317	2602
5198	ENSG00000124177	398.337	0.62568	0.172035	3.63693	0.000275902	0.00107723	CHD6	84181	0.00112958	324	291	325	411	517	522
5199	ENSG00000112096	671.984	0.64214	0.176588	3.63637	0.000276507	0.00107938	SOD2	100129518	0.00113184	503	589	482	823	957	678
5200	ENSG00000275074	74.332	-1.06397	0.292668	-3.63542	0.000277524	0.00108314	NUDT18	79873	0.00113579	92	97	113	64	36	44
5201	ENSG00000159346	1052.74	-0.515815	0.141903	-3.63498	0.000277997	0.00108478	ADIPOR1	51094	0.0011375	1358	1127	1232	827	872	901
5202	ENSG00000089091	40.4626	1.31631	0.362133	3.63487	0.000278117	0.00108504	DZANK1	55184	0.00113778	20	29	21	51	53	69
5203	ENSG00000262001	69.5219	1.06023	0.2917	3.63467	0.000278332	0.00108567	DLGAP1-AS2	NA	0.00113844	33	54	49	87	90	105
5204	ENSG00000135956	771.651	-0.524103	0.144215	-3.63418	0.000278863	0.00108753	TMEM127	55654	0.00114039	995	864	871	605	628	667
5205	ENSG00000168918	19.1896	2.13742	0.588291	3.63327	0.000279855	0.00109119	INPP5D	3635	0.00114423	6	6	9	33	45	16
5206	ENSG00000181481	270.971	-0.63882	0.175863	-3.63248	0.000280713	0.00109433	RNF135	84282	0.00114751	311	355	324	199	203	234
5207	ENSG00000127946	455.98	-0.632312	0.174088	-3.63214	0.000281085	0.00109557	HIP1	3092	0.00114881	505	651	507	387	362	324
5208	ENSG00000171873	41.8241	-1.38828	0.382246	-3.6319	0.000281337	0.00109633	ADRA1D	146	0.00114961	64	61	57	34	13	22
5209	ENSG00000213983	165.826	0.778695	0.214407	3.63186	0.000281388	0.00109633	AP1G2	8906	0.00114961	118	145	103	228	190	211
5210	ENSG00000170624	87.5139	1.06367	0.293075	3.62935	0.000284131	0.0011068	SGCD	6444	0.0011606	59	50	60	86	157	112
5211	ENSG00000141527	249.56	0.831233	0.229046	3.62912	0.000284393	0.00110761	CARD14	79092	0.00116144	182	209	148	360	233	366
5212	ENSG00000119844	550.574	0.694906	0.191484	3.62905	0.000284461	0.00110766	AFTPH	54812	0.0011615	447	349	465	543	721	779
5213	ENSG00000118960	302.355	-0.695323	0.191646	-3.62816	0.000285445	0.00111128	HS1BP3	64342	0.00116529	391	392	339	261	248	184
5214	ENSG00000110871	478.885	-0.606344	0.16713	-3.62798	0.000285642	0.00111183	COQ5	84274	0.00116587	538	532	664	359	364	416
5215	ENSG00000142556	54.4221	1.22784	0.338482	3.62748	0.000286201	0.00111364	ZNF614	80110	0.00116777	31	24	43	59	89	81
5216	ENSG00000139618	117.594	0.984645	0.271442	3.62747	0.000286216	0.00111364	BRCA2	675	0.00116777	76	100	60	127	146	197
5217	ENSG00000168397	284.85	-0.688412	0.18983	-3.62647	0.000287326	0.00111775	ATG4B	23192	0.00117207	351	366	338	264	187	203
5218	ENSG00000065485	248.943	-0.648915	0.178948	-3.62628	0.000287531	0.00111833	PDIA5	102465667	0.00117268	317	328	267	192	195	195
5219	ENSG00000239883	104.269	0.869751	0.239852	3.6262	0.000287618	0.00111845	PARGP1	NA	0.00117281	74	78	70	124	156	124
5220	ENSG00000157306	4.22845	5.3596	1.47817	3.62584	0.000288021	0.00111974	RP11-66N24.4	NA	0.00117416	0	0	0	8	9	8
5221	ENSG00000152234	5167.08	-0.450056	0.124126	-3.62581	0.000288059	0.00111974	ATP5A1	498	0.00117416	6268	5631	6001	4159	4363	4582
5222	ENSG00000115520	179.696	0.835165	0.230344	3.62572	0.000288154	0.00111989	COQ10B	80219	0.00117432	99	122	167	219	254	217
5223	ENSG00000176907	885.811	1.82668	0.503943	3.62478	0.000289202	0.00112375	C8orf4	56892	0.00117837	216	303	651	1143	1759	1243
5224	ENSG00000155660	3737.08	-0.487132	0.134402	-3.62443	0.000289604	0.0011251	PDIA4	9601	0.00117978	4409	4641	4036	3302	2827	3207
5225	ENSG00000246339	4.44612	5.42861	1.49793	3.62407	0.000289998	0.00112641	EXTL3-AS1	101929402	0.00118116	0	0	0	4	11	12
5226	ENSG00000168672	642.46	0.816168	0.225243	3.62351	0.000290636	0.00112867	FAM84B	157638	0.00118353	485	398	512	680	642	1136
5227	ENSG00000085788	450.778	0.63879	0.176338	3.62253	0.000291741	0.00113275	DDHD2	23259	0.0011878	348	341	369	459	544	644
5228	ENSG00000165806	248.218	0.650712	0.179643	3.62225	0.000292052	0.00113374	CASP7	840	0.00118884	200	193	186	273	331	306
5229	ENSG00000215424	30.9493	1.46266	0.403864	3.62166	0.000292722	0.00113613	MCM3AP-AS1	114044	0.00119134	12	21	17	49	45	42
5230	ENSG00000101421	1140.1	-0.537837	0.148513	-3.62149	0.000292917	0.00113666	CHMP4B	128866	0.00119191	1294	1329	1428	958	1024	807
5231	ENSG00000214535	26.8623	-1.54132	0.42564	-3.62119	0.000293251	0.00113774	RPS15AP1	NA	0.00119304	37	41	41	14	10	17
5232	ENSG00000197081	967.801	0.612987	0.169291	3.62091	0.000293569	0.00113876	IGF2R	3482	0.00119411	868	751	676	1125	1363	1023
5233	ENSG00000105298	130.534	-1.14924	0.317474	-3.61994	0.000294669	0.00114281	CACTIN	58509	0.00119835	175	190	175	129	69	45
5234	ENSG00000007545	71.997	1.03896	0.287109	3.61869	0.000296095	0.00114812	CRAMP1	57585	0.00120392	50	55	37	112	95	84
5235	ENSG00000282870	4.43379	5.42522	1.49927	3.61857	0.000296233	0.00114843	FRG1DP	NA	0.00120425	0	0	0	4	12	10
5236	ENSG00000185129	172.185	0.714144	0.19736	3.61849	0.000296322	0.00114856	PURA	5813	0.00120438	140	135	116	204	216	222
5237	ENSG00000088451	75.5928	1.01242	0.279834	3.61794	0.000296952	0.00115078	TGDS	23483	0.00120671	48	43	59	84	112	108
5238	ENSG00000116005	1257.5	0.596596	0.164917	3.61756	0.000297393	0.00115227	PCYOX1	51449	0.00120827	1138	992	872	1289	1647	1606
5239	ENSG00000235750	143.463	-0.808211	0.223419	-3.61746	0.000297507	0.00115249	KIAA0040	9674	0.00120851	193	178	177	104	84	125
5240	ENSG00000266967	9.95545	2.97813	0.823283	3.61739	0.000297591	0.0011526	AARSD1	80755	0.00120862	2	2	2	12	19	22
5241	ENSG00000127366	7.04198	5.08989	1.40779	3.61551	0.000299762	0.00116078	TAS2R5	54429	0.0012172	0	1	0	7	11	24
5242	ENSG00000158290	788.447	0.574011	0.158781	3.61511	0.000300218	0.00116233	CUL4B	8450	0.00121882	696	559	645	836	969	1025
5243	ENSG00000114405	81.2977	-0.908312	0.251261	-3.61502	0.000300325	0.00116252	C3orf14	57415	0.00121902	99	111	109	60	55	55
5244	ENSG00000116299	20.0943	1.90307	0.526454	3.61489	0.000300481	0.00116278	KIAA1324	57535	0.0012193	11	10	4	31	35	29
5245	ENSG00000149809	243.815	-0.737935	0.204139	-3.61486	0.000300508	0.00116278	TM7SF2	7108	0.0012193	317	279	319	218	186	143
5246	ENSG00000224769	8.34686	3.79707	1.05054	3.6144	0.000301045	0.00116462	MUC20P1	NA	0.00122122	1	1	1	14	11	22
5247	ENSG00000164332	333.588	0.677228	0.187372	3.61436	0.000301096	0.00116462	UBLCP1	134510	0.00122122	239	227	305	386	464	381
5248	ENSG00000198182	18.5224	1.90298	0.526526	3.61421	0.000301263	0.00116504	ZNF607	84775	0.00122166	8	8	7	25	34	29
5249	ENSG00000147274	2597.6	-0.445066	0.123172	-3.61336	0.000302253	0.00116865	RBMX	27316	0.00122544	2928	3085	2972	2106	2187	2308
5250	ENSG00000133313	918.099	-0.589839	0.163242	-3.61328	0.000302343	0.00116877	CNDP2	55748	0.00122558	1241	1141	928	777	765	657
5251	ENSG00000117525	69.0453	0.995964	0.275727	3.61214	0.000303678	0.00117371	F3	2152	0.00123076	51	40	47	88	90	98
5252	ENSG00000197417	32.7823	-1.38778	0.384274	-3.61144	0.000304501	0.00117666	SHPK	23729	0.00123385	44	54	45	15	22	17
5253	ENSG00000161664	4.21007	5.3543	1.48271	3.61115	0.000304845	0.00117777	ASB16	92591	0.00123501	0	0	0	10	7	8
5254	ENSG00000100600	601.63	-0.521538	0.144427	-3.61108	0.00030492	0.00117784	LGMN	5641	0.00123508	766	688	673	496	494	493
5255	ENSG00000137171	163.392	-0.766311	0.212235	-3.61067	0.000305411	0.00117951	KLC4	89953	0.00123684	231	169	217	123	112	128
5256	ENSG00000198496	28.9599	1.47969	0.409893	3.60995	0.000306261	0.00118251	NBR2	10230	0.00123998	16	14	17	42	39	47
5257	ENSG00000185842	121.887	0.837897	0.23211	3.60991	0.000306305	0.00118251	DNAH14	127602	0.00123998	84	78	101	135	168	166
5258	ENSG00000073712	500.656	0.588984	0.163165	3.60974	0.000306508	0.00118307	FERMT2	10979	0.00124057	395	452	352	576	647	582
5259	ENSG00000182158	1022.43	0.576539	0.159739	3.60925	0.00030708	0.00118505	CREB3L2	64764	0.00124265	873	837	752	1139	1101	1432
5260	ENSG00000140386	106.297	0.944559	0.261801	3.60793	0.000308649	0.00119088	SCAPER	49855	0.00124876	61	78	79	113	175	131
5261	ENSG00000109458	49.0309	1.22201	0.338854	3.60632	0.000310573	0.00119808	GAB1	2549	0.0012563	29	35	24	54	74	78
5262	ENSG00000115947	255.265	0.659056	0.182764	3.60605	0.000310897	0.0011991	ORC4	5000	0.00125738	194	210	190	295	288	355
5263	ENSG00000236871	6.46677	4.96594	1.37728	3.60561	0.000311424	0.0012009	LINC00106	751580	0.00125927	0	0	1	13	11	14
5264	ENSG00000130635	381.142	0.983917	0.272889	3.60555	0.00031149	0.00120093	COL5A1	1289	0.0012593	328	282	158	624	347	549
5265	ENSG00000008735	26.7624	-1.54399	0.428385	-3.60421	0.000313108	0.00120694	MAPK8IP2	23542	0.0012656	38	46	36	17	10	15
5266	ENSG00000108511	33.3415	1.52065	0.421925	3.60406	0.000313282	0.00120738	HOXB6	3216	0.00126606	11	27	13	54	50	44
5267	ENSG00000215006	11.2399	-2.7781	0.771133	-3.60262	0.000315026	0.00121387	CHCHD2P2	NA	0.00127287	23	15	21	6	3	0
5268	ENSG00000197408	25.7029	-2.07454	0.575952	-3.60193	0.000315859	0.00121685	CYP2B6	1555	0.00127599	30	35	59	9	19	2
5269	ENSG00000138356	14.8973	2.94805	0.818565	3.60148	0.000316406	0.00121872	AOX1	316	0.00127796	0	7	4	15	50	14
5270	ENSG00000084628	12.1316	-2.45401	0.681448	-3.60116	0.000316796	0.00121999	NKAIN1	79570	0.00127929	20	18	24	7	3	2
5271	ENSG00000131471	10.1843	2.994	0.831774	3.59953	0.000318791	0.00122745	AOC3	8639	0.0012871	0	3	4	20	16	18
5272	ENSG00000285155	15.7526	2.20639	0.613025	3.59918	0.000319222	0.00122887	NA	NA	0.0012886	4	9	4	19	26	32
5273	ENSG00000162714	281.347	-0.656679	0.182456	-3.59912	0.000319297	0.00122893	ZNF496	84838	0.00128866	335	374	324	252	199	203
5274	ENSG00000150938	1345.42	0.716726	0.199143	3.59904	0.000319389	0.00122905	CRIM1	51232	0.00128878	976	1184	894	1732	2050	1237
5275	ENSG00000282961	38.7225	1.26803	0.352485	3.5974	0.000321414	0.00123661	PRNCR1	101867536	0.00129671	23	23	23	59	51	54
5276	ENSG00000178814	166.42	-0.919664	0.255667	-3.59712	0.000321759	0.0012377	OPLAH	26873	0.00129785	223	242	188	160	95	89
5277	ENSG00000100380	2454.78	-0.548584	0.152572	-3.59558	0.000323669	0.00124481	ST13	6767	0.00130531	2836	2842	3070	1947	2327	1706
5278	ENSG00000185344	244.254	0.686945	0.191067	3.59531	0.000324004	0.00124586	ATP6V0A2	23545	0.00130641	199	174	188	266	289	349
5279	ENSG00000155008	260.193	0.623037	0.173301	3.59512	0.000324248	0.00124657	APOOL	139322	0.00130715	220	194	200	318	300	329
5280	ENSG00000104870	144.489	-0.830334	0.231037	-3.59394	0.000325711	0.00125195	FCGRT	2217	0.0013128	170	159	226	119	100	93
5281	ENSG00000279649	6.52089	4.97769	1.38516	3.59358	0.00032617	0.00125348	RP11-96D1.8	NA	0.0013144	0	1	0	10	11	17
5282	ENSG00000162194	21.4735	1.83061	0.509438	3.59339	0.000326406	0.00125415	LBHD1	79081	0.0013151	6	8	14	27	33	40
5283	ENSG00000128602	154.895	-0.789011	0.219576	-3.59334	0.00032647	0.00125416	SMO	6608	0.00131511	216	199	174	133	94	113
5284	ENSG00000197019	195.967	-0.824265	0.229474	-3.59197	0.000328188	0.00126045	SERTAD1	29950	0.00132172	218	260	274	180	138	107
5285	ENSG00000102858	646.104	-0.682709	0.190067	-3.59193	0.000328234	0.00126045	MGRN1	23295	0.00132172	791	879	718	603	501	383
5286	ENSG00000213598	74.2817	-1.02763	0.286119	-3.59162	0.000328629	0.00126173	RP11-112J1.1	NA	0.00132306	80	95	124	42	54	51
5287	ENSG00000165487	240.224	0.808365	0.225095	3.59122	0.000329138	0.00126345	MICU2	221154	0.00132485	190	135	199	242	363	313
5288	ENSG00000185133	31.1189	-1.42503	0.397098	-3.5886	0.000332453	0.00127593	INPP5J	27124	0.00133795	36	55	45	18	18	15
5289	ENSG00000166171	117.276	-0.818762	0.228164	-3.58848	0.000332611	0.0012763	DPCD	25911	0.00133833	143	146	160	93	91	71
5290	ENSG00000197381	412.414	0.859408	0.23954	3.58774	0.000333559	0.00127969	ADARB1	104	0.00134189	368	263	248	499	389	708
5291	ENSG00000103642	528.766	0.819372	0.228402	3.58741	0.000333977	0.00128106	LACTB	114294	0.00134332	419	424	305	639	894	493
5292	ENSG00000165650	1415.63	0.614466	0.171293	3.58721	0.00033423	0.00128178	PDZD8	118987	0.00134408	1268	1086	1002	1440	1671	2027
5293	ENSG00000119718	408.921	-0.554364	0.154562	-3.58667	0.00033493	0.00128423	EIF2B2	8892	0.00134664	489	496	475	310	355	329
5294	ENSG00000146263	134.836	0.788775	0.219927	3.58653	0.000335108	0.00128467	MMS22L	253714	0.0013471	106	103	88	150	179	184
5295	ENSG00000113924	2446.39	-0.545658	0.15215	-3.58633	0.00033537	0.00128543	HGD	3081	0.0013479	3037	2551	3122	1723	2127	2118
5296	ENSG00000163812	537.264	-0.611011	0.170393	-3.58588	0.000335942	0.00128738	ZDHHC3	51304	0.00134994	685	688	575	425	484	366
5297	ENSG00000153531	128.147	-0.780675	0.217735	-3.58544	0.000336511	0.00128931	ADPRHL1	113622	0.00135198	159	147	180	102	92	89
5298	ENSG00000052841	867.793	0.667956	0.186421	3.58305	0.000339602	0.00130091	TTC17	55761	0.00136414	746	556	709	876	1044	1276
5299	ENSG00000100911	1036.63	-0.588335	0.164231	-3.58237	0.000340495	0.00130409	PSME2	102465801	0.00136747	1154	1208	1374	707	966	811
5300	ENSG00000198892	65.2939	-1.00692	0.281109	-3.58197	0.00034101	0.00130581	SHISA4	149345	0.00136928	76	95	91	45	46	39
5301	ENSG00000172977	121.129	-0.799284	0.22317	-3.58151	0.000341614	0.00130788	KAT5	10524	0.00137144	148	152	161	78	86	101
5302	ENSG00000278845	624.995	-0.516039	0.144105	-3.581	0.000342277	0.00131017	MRPL45	84311	0.00137385	713	725	769	510	548	485
5303	ENSG00000175305	31.5037	1.43164	0.3998	3.58089	0.00034243	0.00131051	CCNE2	9134	0.0013742	20	19	12	47	47	44
5304	ENSG00000111615	361.733	0.609914	0.170346	3.58043	0.000343025	0.00131254	KRR1	11103	0.00137633	258	273	328	414	440	457
5305	ENSG00000241061	48.5634	-1.11693	0.312036	-3.5795	0.000344248	0.00131697	RPL5P1	NA	0.00138098	63	66	70	31	28	33
5306	ENSG00000214223	36.5473	-1.31598	0.367673	-3.57921	0.000344636	0.0013182	HNRNPA1P10	NA	0.00138227	52	54	51	21	26	16
5307	ENSG00000121766	190.01	-0.704626	0.196888	-3.57882	0.000345148	0.00131991	ZCCHC17	51538	0.00138406	250	251	205	132	156	145
5308	ENSG00000102218	182.76	0.826683	0.231	3.57872	0.000345284	0.00132	RP2	6102	0.00138415	155	131	109	203	291	208
5309	ENSG00000237399	6.88865	5.05743	1.4132	3.57871	0.000345301	0.00132	PITRM1-AS1	100507034	0.00138415	0	1	0	5	15	20
5310	ENSG00000204070	235.005	-0.66913	0.186981	-3.5786	0.000345445	0.0013203	SYS1	90196	0.00138447	281	281	303	165	169	211
5311	ENSG00000037897	232.699	-0.744796	0.208146	-3.57824	0.000345922	0.00132169	METTL1	4234	0.00138593	266	351	258	189	145	188
5312	ENSG00000169991	372.607	0.664791	0.185788	3.57822	0.000345939	0.00132169	IFFO2	126917	0.00138593	290	325	249	534	421	416
5313	ENSG00000183397	25.0858	1.68074	0.469747	3.57796	0.000346284	0.00132276	C19orf71	100128569	0.00138705	12	8	15	49	30	36
5314	ENSG00000120306	755.072	-0.59505	0.166316	-3.57784	0.000346449	0.00132295	CYSTM1	84418	0.00138725	866	859	1002	682	619	503
5315	ENSG00000159147	139.431	0.782485	0.218706	3.57779	0.000346506	0.00132295	DONSON	29980	0.00138725	96	121	90	174	188	167
5316	ENSG00000172845	582.734	0.631937	0.176629	3.57778	0.000346529	0.00132295	SP3	6670	0.00138725	478	465	428	596	675	854
5317	ENSG00000161558	81.515	-1.00427	0.28075	-3.57709	0.000347444	0.0013262	TMEM143	55260	0.00139065	115	115	96	69	40	54
5318	ENSG00000265681	71.8098	-1.16601	0.325976	-3.57697	0.000347597	0.00132653	RPL17	6139	0.001391	92	134	72	59	35	39
5319	ENSG00000174842	71.2065	1.01537	0.283947	3.57593	0.000348989	0.00133151	GLMN	11146	0.00139622	56	37	49	87	94	105
5320	ENSG00000121274	241.672	0.827079	0.231293	3.57589	0.000349033	0.00133151	PAPD5	64282	0.00139622	196	212	114	292	317	319
5321	ENSG00000131508	932.904	-0.477744	0.133605	-3.57579	0.000349168	0.00133177	UBE2D2	7322	0.0013965	1106	1073	1079	748	824	768
5322	ENSG00000090932	59.9202	-1.26876	0.35484	-3.57558	0.000349448	0.00133259	DLL3	10683	0.00139736	74	110	71	52	29	24
5323	ENSG00000239306	621.216	-1.00013	0.279781	-3.57471	0.000350616	0.00133679	RBM14	10432	0.00140176	901	1085	499	581	341	320
5324	ENSG00000274512	8.39043	3.83996	1.07422	3.57464	0.000350714	0.00133692	TBC1D3L	101060376	0.00140189	3	0	0	17	11	18
5325	ENSG00000248734	6.50061	4.97243	1.39113	3.57438	0.000351059	0.00133798	CTD-2260A17.1	NA	0.00140301	0	0	1	12	8	17
5326	ENSG00000248109	8.19765	3.78208	1.05825	3.57388	0.000351728	0.00134028	CTC-295J13.3	105378220	0.00140542	2	0	1	12	14	20
5327	ENSG00000105835	600.832	0.588582	0.164726	3.57309	0.000352788	0.00134407	NAMPT	10135	0.00140939	479	525	435	620	777	768
5328	ENSG00000136485	1130.95	-0.532667	0.149104	-3.57245	0.000353653	0.00134711	DCAF7	10238	0.00141258	1438	1286	1289	867	1052	855
5329	ENSG00000112473	1658.98	-0.510493	0.142937	-3.57145	0.000355015	0.00135204	SLC39A7	7922	0.00141775	2186	1778	1885	1419	1413	1274
5330	ENSG00000122566	12009.2	-0.460606	0.128983	-3.57107	0.000355523	0.00135372	HNRNPA2B1	3181	0.00141952	14107	12988	14636	10249	9285	10791
5331	ENSG00000238279	13.0876	2.43083	0.680851	3.57028	0.000356595	0.00135755	BX470102.3	NA	0.00142353	4	6	2	17	19	30
5332	ENSG00000115884	1538.35	-0.715789	0.20052	-3.56966	0.000357449	0.00136054	SDC1	6382	0.00142667	1934	2173	1631	1504	1093	895
5333	ENSG00000186472	208.146	0.794868	0.222721	3.5689	0.000358489	0.00136425	PCLO	27445	0.00143055	152	142	162	218	236	339
5334	ENSG00000278053	560.058	0.57741	0.161803	3.5686	0.00035889	0.00136552	DDX52	11056	0.00143188	458	450	440	588	769	655
5335	ENSG00000125846	106.285	0.822396	0.230495	3.56795	0.000359785	0.00136867	ZNF133	7692	0.00143519	77	74	79	143	124	141
5336	ENSG00000134533	25.9083	1.83344	0.513914	3.5676	0.000360265	0.00137023	RERG	85004	0.00143683	5	15	14	31	30	60
5337	ENSG00000177963	1016.43	-0.632531	0.177303	-3.56751	0.000360392	0.00137046	RIC8A	102465445	0.00143707	1278	1412	1017	932	750	709
5338	ENSG00000255198	110.078	-1.19387	0.334684	-3.56715	0.000360879	0.00137206	SNHG9	NA	0.00143874	147	163	149	109	36	55
5339	ENSG00000138741	20.4311	2.08832	0.585654	3.56579	0.000362762	0.00137896	TRPC3	7222	0.00144598	10	6	7	25	19	55
5340	ENSG00000148362	170.875	-0.92525	0.259567	-3.5646	0.000364416	0.00138499	C9orf142	286257	0.0014523	238	234	200	169	94	91
5341	ENSG00000118276	76.5411	1.03179	0.289475	3.56434	0.000364772	0.00138608	B4GALT6	9331	0.00145345	48	64	39	90	122	97
5342	ENSG00000169105	85.8962	-0.887263	0.248932	-3.56428	0.000364854	0.00138613	CHST14	113189	0.0014535	107	120	108	65	54	62
5343	ENSG00000075539	265.867	0.721875	0.202548	3.56398	0.000365279	0.00138749	FRYL	285527	0.00145492	209	226	167	272	360	361
5344	ENSG00000048707	656.993	0.624613	0.175276	3.5636	0.00036581	0.00138924	VPS13D	55187	0.00145676	551	523	477	650	807	934
5345	ENSG00000204179	56.1624	1.12499	0.315892	3.56133	0.000368984	0.00140103	PTPN20	26095	0.00146913	40	29	37	69	70	93
5346	ENSG00000198246	167.438	-0.87908	0.246867	-3.56094	0.000369527	0.00140283	SLC29A3	55315	0.00147101	226	186	238	105	90	159
5347	ENSG00000241322	12.4831	2.84315	0.798487	3.56067	0.000369907	0.00140401	CDRT1	374286	0.00147225	0	2	7	19	32	15
5348	ENSG00000123700	74.263	1.13202	0.318105	3.55865	0.000372762	0.0014145	KCNJ2	3759	0.00148324	51	40	49	71	95	140
5349	ENSG00000100918	12.3651	2.50805	0.704782	3.55862	0.000372808	0.0014145	REC8	9985	0.00148324	5	3	2	22	14	28
5350	ENSG00000126215	135.702	-1.0985	0.308697	-3.55852	0.00037295	0.00141477	XRCC3	7517	0.00148353	170	249	136	127	68	64
5351	ENSG00000217094	94.6618	-0.915403	0.257256	-3.55833	0.000373214	0.00141527	PPIAP31	NA	0.00148406	111	143	117	60	57	80
5352	ENSG00000227344	46.2692	1.1895	0.334287	3.55833	0.000373221	0.00141527	HAUS6P1	NA	0.00148406	32	29	24	59	60	74
5353	ENSG00000130332	193.045	-0.832632	0.234023	-3.55792	0.00037381	0.00141698	LSM7	51690	0.00148585	224	311	207	171	122	123
5354	ENSG00000188112	98.0373	-0.994384	0.279485	-3.55791	0.000373813	0.00141698	C6orf132	647024	0.00148585	150	106	135	71	80	45
5355	ENSG00000235084	12.2632	-2.33976	0.65766	-3.55771	0.000374101	0.00141781	CHCHD2P6	NA	0.00148672	21	18	23	6	4	2
5356	ENSG00000123607	91.0911	1.02443	0.288029	3.55669	0.000375555	0.00142306	TTC21B	79809	0.00149222	45	79	57	96	131	139
5357	ENSG00000176692	21.2071	-1.91243	0.537746	-3.55639	0.000375989	0.00142444	FOXC2	2303	0.00149367	30	43	27	15	8	4
5358	ENSG00000135974	126.46	0.84455	0.237489	3.55617	0.000376303	0.00142536	C2orf49	79074	0.00149463	93	90	88	137	200	150
5359	ENSG00000123728	293.591	0.589438	0.165766	3.55585	0.000376752	0.00142676	RAP2C	57826	0.0014961	241	242	220	365	343	350
5360	ENSG00000165480	193.084	-0.675754	0.190042	-3.55581	0.000376813	0.00142676	SKA3	221150	0.0014961	253	240	219	140	145	162
5361	ENSG00000244694	10.2388	3.71608	1.04573	3.55357	0.000380037	0.0014387	PTCHD4	442213	0.00150862	4	0	0	18	33	6
5362	ENSG00000280433	124.307	0.773099	0.21765	3.55202	0.000382284	0.00144693	CH507-9B2.9	102724200	0.00151726	99	95	82	156	154	160
5363	ENSG00000183943	313.046	0.675759	0.190276	3.55146	0.000383098	0.0014497	PRKX	5613	0.00152016	263	269	190	358	386	412
5364	ENSG00000161544	19.9959	2.18644	0.615651	3.55142	0.000383158	0.0014497	CYGB	114757	0.00152016	3	6	13	34	48	17
5365	ENSG00000163513	1800.75	0.654801	0.184436	3.55028	0.00038482	0.00145572	TGFBR2	7048	0.00152647	1478	1448	1271	2029	2806	1773
5366	ENSG00000236526	7.89798	4.3405	1.22274	3.5498	0.000385526	0.00145812	RP4-742J24.2	NA	0.00152898	1	1	0	9	16	20
5367	ENSG00000196998	306.878	-0.684699	0.192908	-3.54935	0.000386185	0.00146034	WDR45	11152	0.00153131	355	355	426	237	276	193
5368	ENSG00000164091	989.304	-0.502493	0.141594	-3.54882	0.000386961	0.001463	WDR82	80335	0.0015341	1172	1255	1053	860	793	803
5369	ENSG00000254093	101.17	-0.866385	0.244145	-3.54864	0.000387221	0.00146371	PINX1	54984	0.00153485	130	140	122	82	75	58
5370	ENSG00000173517	314.309	0.618075	0.174182	3.54844	0.000387524	0.0014644	PEAK1	79834	0.00153557	271	255	218	359	371	412
5371	ENSG00000107643	184.21	0.728423	0.205281	3.54842	0.000387547	0.0014644	MAPK8	5599	0.00153557	141	131	143	196	227	267
5372	ENSG00000112343	159.125	0.854159	0.24072	3.54835	0.000387657	0.00146454	TRIM38	10475	0.00153572	95	105	140	168	250	197
5373	ENSG00000251079	10.2744	2.77566	0.782307	3.54805	0.000388096	0.00146592	BMS1P2	NA	0.00153717	2	3	2	14	18	22
5374	ENSG00000283511	13.8102	2.36948	0.667903	3.54764	0.000388693	0.00146791	RP11-456N14.6	NA	0.00153925	5	1	7	18	28	23
5375	ENSG00000120992	688.623	0.562458	0.158566	3.54714	0.000389432	0.00147027	LYPLA1	10434	0.00154172	609	587	472	797	792	874
5376	ENSG00000167113	264.963	-0.668963	0.188593	-3.54712	0.000389463	0.00147027	COQ4	51117	0.00154172	336	346	294	235	175	204
5377	ENSG00000132824	1053.1	0.520369	0.146766	3.54557	0.000391763	0.00147841	SERINC3	10955	0.00155026	873	812	910	1156	1394	1173
5378	ENSG00000024048	361.459	0.774571	0.218462	3.54557	0.000391766	0.00147841	UBR2	23304	0.00155026	269	210	321	357	459	553
5379	ENSG00000276850	267.187	0.649524	0.183196	3.5455	0.000391862	0.0014785	CH17-360D5.2	NA	0.00155036	196	244	184	322	333	325
5380	ENSG00000110318	82.9878	1.11099	0.313511	3.5437	0.000394553	0.00148838	CEP126	57562	0.00156071	34	48	76	100	136	104
5381	ENSG00000136235	26.9138	1.78168	0.502805	3.54348	0.000394882	0.00148934	GPNMB	10457	0.00156173	6	10	20	30	57	38
5382	ENSG00000103126	266.841	-0.805695	0.227389	-3.54325	0.000395235	0.00149039	AXIN1	8312	0.00156283	306	390	322	260	161	161
5383	ENSG00000126460	19.0345	-1.81311	0.511725	-3.54312	0.000395418	0.00149081	PRRG2	5639	0.00156326	25	29	36	9	11	6
5384	ENSG00000226752	101.153	0.961436	0.271386	3.5427	0.00039606	0.00149295	PSMD5-AS1	NA	0.00156551	60	59	87	108	129	164
5385	ENSG00000173540	252.566	-0.882964	0.249273	-3.54216	0.000396864	0.0014957	GMPPB	29925	0.0015684	401	366	215	215	161	157
5386	ENSG00000272556	25.7895	1.56079	0.440839	3.54049	0.00039938	0.00150491	GTF2IP13	NA	0.00157805	12	14	13	41	31	44
5387	ENSG00000068305	244.051	0.675343	0.19087	3.53824	0.0004028	0.00151751	MEF2A	4205	0.00159126	165	192	207	276	340	284
5388	ENSG00000172828	183.648	0.867179	0.245111	3.53791	0.000403315	0.00151917	CES3	23491	0.001593	139	132	119	258	162	291
5389	ENSG00000262766	6.16524	4.89675	1.38453	3.53675	0.000405078	0.00152553	RP11-196G11.4	NA	0.00159967	0	1	0	12	13	11
5390	ENSG00000099331	378.351	-0.691831	0.195714	-3.53491	0.000407918	0.00153594	MYO9B	4650	0.00161059	469	543	390	343	275	249
5391	ENSG00000236088	42.7039	1.26668	0.358344	3.53482	0.000408058	0.00153618	COX10-AS1	100874058	0.00161084	33	24	18	68	57	56
5392	ENSG00000247498	17.6346	2.00176	0.566318	3.53469	0.000408256	0.00153664	RP11-392P7.6	100506314	0.00161132	9	5	7	22	26	38
5393	ENSG00000151881	127.995	0.807495	0.228465	3.53443	0.000408652	0.00153785	TMEM267	64417	0.00161259	99	86	95	137	165	187
5394	ENSG00000138279	1132.67	-0.467064	0.132166	-3.53391	0.000409455	0.00154058	ANXA7	310	0.00161546	1230	1334	1380	969	947	937
5395	ENSG00000089199	315.807	0.911506	0.257947	3.53369	0.000409795	0.00154157	CHGB	1114	0.0016165	235	184	238	425	257	555
5396	ENSG00000143127	4.0629	5.30313	1.50112	3.53277	0.000411226	0.00154667	ITGA10	8515	0.00162184	0	0	0	8	11	6
5397	ENSG00000203995	25.1704	1.72869	0.489342	3.53269	0.00041136	0.00154689	ZYG11A	440590	0.00162207	6	18	11	38	30	48
5398	ENSG00000099381	403.143	-0.758755	0.214795	-3.53246	0.000411717	0.00154794	SETD1A	9739	0.00162318	516	594	411	384	251	263
5399	ENSG00000137806	174.464	-0.755788	0.213972	-3.53217	0.00041216	0.00154932	NDUFAF1	51103	0.00162462	210	194	254	113	126	151
5400	ENSG00000182934	1236.63	-0.537803	0.1523	-3.5312	0.000413671	0.00155471	SRPRA	6734	0.00163028	1655	1480	1259	1047	1032	947
5401	ENSG00000173153	407.682	-0.780201	0.220971	-3.53079	0.000414323	0.00155687	ESRRA	2101	0.00163254	491	537	519	414	248	237
5402	ENSG00000159596	145.582	0.760058	0.215389	3.52877	0.000417503	0.00156853	TMEM69	51249	0.00164477	109	107	108	159	180	211
5403	ENSG00000164707	11.6028	2.56567	0.727114	3.52857	0.000417814	0.00156941	SLC13A4	26266	0.00164569	3	5	2	22	13	25
5404	ENSG00000090776	121.255	-0.899387	0.254905	-3.52832	0.000418212	0.00157062	EFNB1	1947	0.00164695	168	154	152	113	75	65
5405	ENSG00000109606	1824.5	0.587464	0.166524	3.5278	0.000419021	0.00157336	DHX15	1665	0.00164983	1661	1539	1174	2034	2117	2423
5406	ENSG00000110172	622.911	0.556306	0.1577	3.52762	0.000419315	0.00157418	CHORDC1	26973	0.00165069	568	460	484	682	791	753
5407	ENSG00000132768	318.639	-0.652207	0.184901	-3.52733	0.000419777	0.00157562	DPH2	1802	0.0016522	389	449	331	273	227	244
5408	ENSG00000274349	93.5644	1.1527	0.326802	3.5272	0.000419985	0.00157611	ZNF658	26149	0.00165271	57	37	81	89	132	165
5409	ENSG00000166257	9.61111	2.92599	0.829581	3.52707	0.000420181	0.00157636	SCN3B	55800	0.00165298	2	3	1	16	14	21
5410	ENSG00000146205	19.4896	-1.99058	0.564375	-3.52706	0.000420208	0.00157636	ANO7	50636	0.00165298	23	42	28	12	3	9
5411	ENSG00000186591	1178.53	0.57944	0.164302	3.52668	0.000420806	0.00157831	UBE2H	7328	0.00165502	981	816	1037	1268	1636	1332
5412	ENSG00000160796	499.449	0.776884	0.220303	3.52643	0.000421201	0.00157951	NBEAL2	23218	0.00165627	416	418	270	786	510	597
5413	ENSG00000106078	447.296	-0.558077	0.158307	-3.52529	0.00042302	0.00158603	COBL	23242	0.00166312	590	490	518	375	366	345
5414	ENSG00000277778	4.14582	5.32784	1.51181	3.52415	0.00042484	0.00159256	PGM5P2	595135	0.00166996	0	0	0	4	10	11
5415	ENSG00000153246	82.7923	1.1864	0.336741	3.52319	0.000426387	0.00159807	PLA2R1	22925	0.00167574	57	45	50	69	108	168
5416	ENSG00000157933	254.486	-0.709002	0.201246	-3.52306	0.000426594	0.00159855	SKI	6497	0.00167624	328	347	273	232	168	179
5417	ENSG00000160785	675.687	-0.552563	0.156883	-3.52213	0.000428091	0.00160386	SLC25A44	9673	0.00168181	896	805	709	511	589	544
5418	ENSG00000113389	393.55	0.675445	0.191831	3.52104	0.000429863	0.0016102	NPR3	4883	0.00168846	339	266	303	386	531	535
5419	ENSG00000243679	14.3828	2.4295	0.690038	3.52082	0.000430211	0.00161121	RP11-274B21.3	NA	0.00168951	2	8	4	36	14	23
5420	ENSG00000159082	96.3913	0.939122	0.266784	3.52016	0.000431293	0.00161496	SYNJ1	8867	0.00169345	85	61	52	112	142	127
5421	ENSG00000073578	1753.52	-0.566695	0.161	-3.51985	0.000431786	0.00161651	SDHA	6389	0.00169508	2450	1980	1850	1578	1276	1386
5422	ENSG00000136449	9.60582	2.93498	0.833888	3.51963	0.000432147	0.00161756	MYCBPAP	84073	0.00169618	3	2	1	12	21	17
5423	ENSG00000198064	20.3103	1.96888	0.559433	3.51941	0.000432503	0.0016186	RP11-347C12.1	613037	0.00169726	4	15	6	37	23	37
5424	ENSG00000106524	240.937	0.64979	0.184651	3.51902	0.000433149	0.00162072	ANKMY2	57037	0.00169949	193	194	175	261	326	297
5425	ENSG00000164823	768.396	0.576084	0.16375	3.51808	0.000434686	0.00162616	OSGIN2	734	0.0017052	595	586	670	802	887	1071
5426	ENSG00000143486	562.841	-0.552472	0.157061	-3.51756	0.000435536	0.00162905	EIF2D	1939	0.00170822	584	693	731	478	449	441
5427	ENSG00000110274	176.171	0.676418	0.192344	3.51671	0.000436932	0.00163397	CEP164	22897	0.00171338	135	143	129	218	206	227
5428	ENSG00000198000	341.804	0.681977	0.193928	3.51665	0.000437035	0.00163405	NOL8	55035	0.00171347	271	260	256	325	462	476
5429	ENSG00000134575	251.87	-0.613184	0.174411	-3.51574	0.000438532	0.00163935	ACP2	53	0.00171902	314	285	314	213	187	198
5430	ENSG00000168944	273.401	0.615358	0.175037	3.5156	0.000438765	0.00163987	CEP120	153241	0.00171957	211	223	215	296	339	358
5431	ENSG00000183762	159.127	-0.806315	0.229356	-3.51556	0.000438833	0.00163987	KREMEN1	83999	0.00171957	210	221	177	144	110	93
5432	ENSG00000149150	52.4542	-1.32249	0.376223	-3.51517	0.000439469	0.00164194	SLC43A1	8501	0.00172174	52	58	115	33	33	24
5433	ENSG00000204528	7.54864	4.25408	1.21039	3.51465	0.000440341	0.0016449	PSORS1C3	100130889	0.00172484	0	1	1	12	17	14
5434	ENSG00000257702	48.5994	-1.33966	0.381189	-3.51442	0.000440717	0.001646	LBX2-AS1	NA	0.001726	72	61	77	39	13	30
5435	ENSG00000086548	22780.6	-0.704211	0.200455	-3.51306	0.000442975	0.00165409	CEACAM6	4680	0.00173449	35435	22081	27181	13555	18214	20217
5436	ENSG00000120458	55.4386	1.10193	0.313669	3.51302	0.000443048	0.00165409	MSANTD2	79684	0.00173449	29	35	41	79	64	85
5437	ENSG00000198945	39.4659	1.36589	0.388822	3.51288	0.000443269	0.00165462	L3MBTL3	84456	0.00173504	20	25	21	37	64	70
5438	ENSG00000181274	80.4733	-0.95008	0.270524	-3.512	0.000444756	0.00165986	FRAT2	23401	0.00174053	114	86	119	64	50	51
5439	ENSG00000138835	118.017	-0.910187	0.259187	-3.5117	0.000445251	0.0016614	RGS3	5998	0.00174215	170	180	111	84	69	94
5440	ENSG00000092969	191.957	1.08292	0.308479	3.5105	0.000447269	0.00166863	TGFB2	7042	0.00174973	113	147	109	219	406	157
5441	ENSG00000139163	504.932	0.640524	0.18252	3.50933	0.000449245	0.00167569	ETNK1	55500	0.00175713	449	363	371	529	584	733
5442	ENSG00000121068	60.7358	-1.15363	0.328759	-3.50904	0.000449725	0.00167717	TBX2	6909	0.00175869	82	90	79	51	23	39
5443	ENSG00000237438	30.1948	1.41377	0.402917	3.50884	0.000450059	0.00167811	CECR7	100130418	0.00175967	13	18	18	40	44	48
5444	ENSG00000007944	61.1752	1.09986	0.313479	3.50856	0.000450544	0.00167961	MYLIP	29116	0.00176124	33	46	38	63	92	96
5445	ENSG00000136770	450.113	-0.654864	0.186693	-3.5077	0.00045199	0.00168469	DNAJC1	64215	0.00176657	513	453	685	350	349	350
5446	ENSG00000144118	788.272	-0.598096	0.170512	-3.50765	0.000452089	0.00168475	RALB	5899	0.00176663	1016	787	1046	548	650	683
5447	ENSG00000168958	738.352	-0.515401	0.146992	-3.50632	0.00045435	0.00169286	MFF	56947	0.00177514	847	807	952	596	580	648
5448	ENSG00000242960	19.2515	-1.77972	0.507627	-3.50597	0.000454954	0.0016948	FTH1P23	NA	0.00177718	28	33	28	12	6	7
5449	ENSG00000189043	2081.49	-0.533679	0.152248	-3.50533	0.000456036	0.00169852	NDUFA4	4697	0.00178107	2468	2100	2819	1646	1637	1819
5450	ENSG00000101337	1005.44	-0.463752	0.132332	-3.50446	0.000457535	0.00170379	TM9SF4	9777	0.0017866	1168	1152	1177	893	810	832
5451	ENSG00000269959	3.96805	5.26609	1.50282	3.50414	0.000458086	0.00170553	SPACA6P-AS	102238594	0.00178842	0	0	0	6	9	9
5452	ENSG00000205592	6.47878	4.96846	1.41797	3.50391	0.000458475	0.00170667	MUC19	NA	0.00178961	0	0	1	8	22	7
5453	ENSG00000232615	8.83045	3.08327	0.880122	3.50323	0.000459657	0.00171075	CTD-2012J19.1	NA	0.0017939	2	1	2	13	19	16
5454	ENSG00000138030	55.8481	-1.18914	0.339466	-3.50296	0.000460115	0.00171214	KHK	3795	0.00179536	88	86	59	47	29	26
5455	ENSG00000131759	176.031	-0.877585	0.25056	-3.50249	0.000460924	0.00171453	RARA	5914	0.00179786	210	228	247	174	101	97
5456	ENSG00000227543	8.24961	4.39017	1.25344	3.50249	0.000460925	0.00171453	SPAG5-AS1	NA	0.00179786	0	2	0	10	10	28
5457	ENSG00000113971	17.481	2.06808	0.590576	3.5018	0.000462128	0.00171869	NPHP3	27031	0.00180222	5	10	5	25	19	40
5458	ENSG00000109738	34.2456	1.47486	0.421203	3.50153	0.000462591	0.0017201	GLRB	2743	0.0018037	22	21	12	44	69	39
5459	ENSG00000169136	376.498	-0.735202	0.209976	-3.50136	0.000462897	0.00172092	ATF5	100616483	0.00180456	462	515	435	328	320	200
5460	ENSG00000272288	15.4727	-1.93215	0.551951	-3.50058	0.000464239	0.00172559	RP11-140K17.3	101929243	0.00180946	27	23	24	6	6	7
5461	ENSG00000165521	20.2848	1.74699	0.499226	3.49939	0.000466316	0.001733	EML5	161436	0.00181722	9	10	8	31	26	37
5462	ENSG00000273891	11.4008	2.70825	0.774101	3.49858	0.00046774	0.00173774	RP11-500G22.5	NA	0.00182219	1	3	5	17	13	29
5463	ENSG00000240970	6.17845	4.90299	1.40143	3.49857	0.000467763	0.00173774	RPL23AP64	NA	0.00182219	1	0	0	8	18	10
5464	ENSG00000091592	10.6929	2.83286	0.809918	3.49771	0.000469265	0.001743	NLRP1	22861	0.00182771	1	5	2	13	28	15
5465	ENSG00000176974	529.053	-0.61428	0.175714	-3.49591	0.000472441	0.00175436	SHMT1	102466733	0.00183962	641	744	535	462	390	402
5466	ENSG00000259917	111.098	-0.996928	0.285172	-3.49588	0.000472497	0.00175436	HNRNPLP2	NA	0.00183962	148	163	133	107	52	63
5467	ENSG00000278991	8.27405	4.39408	1.25704	3.49558	0.000473029	0.00175601	RP11-797A18.5	NA	0.00184136	0	2	0	7	15	26
5468	ENSG00000173442	633.832	-0.612016	0.175096	-3.49531	0.000473513	0.00175749	EHBP1L1	254102	0.0018429	825	814	660	587	484	433
5469	ENSG00000224631	111.177	-0.852508	0.243906	-3.49523	0.000473654	0.00175769	RPS27AP16	NA	0.00184312	159	151	120	74	94	70
5470	ENSG00000167264	210.668	-0.696132	0.199188	-3.49486	0.000474319	0.00175984	DUS2	54920	0.00184537	241	290	251	185	159	138
5471	ENSG00000070756	12020.8	-0.447307	0.128009	-3.49435	0.000475222	0.00176286	PABPC1	102466854	0.00184854	13691	13937	13981	10078	11167	9272
5472	ENSG00000281344	15.9061	2.24123	0.641416	3.49419	0.000475504	0.00176359	HELLPAR	NA	0.0018493	7	6	4	20	17	42
5473	ENSG00000246859	9.97254	3.01935	0.864188	3.49385	0.000476101	0.00176548	STARD4-AS1	100505678	0.00185129	5	0	1	18	14	21
5474	ENSG00000240207	19.8785	1.80174	0.515742	3.49349	0.000476759	0.0017676	RP11-379F4.4	NA	0.00185351	12	7	7	27	37	29
5475	ENSG00000158470	1203.02	0.481325	0.137785	3.49331	0.000477067	0.00176841	B4GALT5	9334	0.00185436	1103	970	939	1434	1346	1427
5476	ENSG00000231226	6.27697	4.91788	1.40832	3.49202	0.000479377	0.00177665	TRIM31-AS1	104533120	0.001863	0	0	1	7	11	18
5477	ENSG00000180581	782.52	-0.512559	0.146782	-3.49197	0.000479469	0.00177667	SRP9P1	NA	0.00186302	924	909	927	644	577	714
5478	ENSG00000140319	1285.91	-0.536096	0.153524	-3.49192	0.000479556	0.00177667	SRP14	6727	0.00186302	1470	1323	1773	1054	1016	1079
5479	ENSG00000125037	840.811	-0.572103	0.163849	-3.49165	0.000480049	0.00177805	EMC3	55831	0.00186447	1041	885	1089	591	666	772
5480	ENSG00000007376	213.32	-1.04585	0.299532	-3.49162	0.000480105	0.00177805	RPUSD1	113000	0.00186447	289	354	219	213	118	86
5481	ENSG00000235162	1820.56	-0.809467	0.231865	-3.49112	0.000481008	0.00178107	C12orf75	387882	0.00186764	2389	2419	2147	1352	1799	817
5482	ENSG00000205765	401.797	0.585134	0.167619	3.49085	0.000481478	0.00178249	C5orf51	285636	0.00186912	345	288	331	444	469	533
5483	ENSG00000279342	6.04997	4.87089	1.39557	3.49026	0.000482558	0.00178616	AP000866.1	NA	0.00187297	1	0	0	10	10	16
5484	ENSG00000107882	163.566	-0.727041	0.208322	-3.48998	0.000483049	0.00178765	SUFU	51684	0.00187454	225	216	171	128	115	127
5485	ENSG00000063180	64.3809	-1.08878	0.312071	-3.4889	0.000485018	0.00179461	CA11	770	0.00188183	68	87	108	51	40	32
5486	ENSG00000157680	6.4414	4.95757	1.42149	3.48758	0.000487417	0.00180316	DGKI	9162	0.0018908	0	1	0	7	9	22
5487	ENSG00000196155	165.15	0.907292	0.260198	3.48693	0.000488601	0.00180721	PLEKHG4	25894	0.00189504	104	148	92	239	155	252
5488	ENSG00000135341	309.631	0.645262	0.185126	3.48553	0.000491167	0.00181609	MAP3K7	6885	0.00190435	241	279	205	342	411	381
5489	ENSG00000085377	415.087	-0.531084	0.152369	-3.48552	0.00049118	0.00181609	PREP	5550	0.00190435	509	501	461	333	341	346
5490	ENSG00000153291	3.94664	5.25946	1.50919	3.48497	0.000492201	0.00181953	SLC25A27	9481	0.00190797	0	0	0	8	5	10
5491	ENSG00000158483	80.7997	-0.878238	0.252022	-3.48476	0.000492578	0.00182045	FAM86C1	55199	0.00190893	98	104	113	55	56	60
5492	ENSG00000131067	113.221	0.857872	0.24618	3.48473	0.000492631	0.00182045	GGT7	2686	0.00190893	90	78	73	168	116	154
5493	ENSG00000183484	4.14269	5.32713	1.52906	3.48393	0.000494114	0.0018256	GPR132	29933	0.00191433	0	0	0	3	12	9
5494	ENSG00000161204	375.409	-0.554438	0.159201	-3.48262	0.000496525	0.00183418	ABCF3	55324	0.00192332	477	440	423	323	291	298
5495	ENSG00000172432	152.324	0.733918	0.210765	3.48217	0.00049737	0.00183697	GTPBP2	54676	0.00192625	106	107	130	209	180	181
5496	ENSG00000111843	578.555	-0.52824	0.151707	-3.48197	0.000497742	0.001838	TMEM14C	51522	0.00192734	656	694	701	528	449	444
5497	ENSG00000162073	102.048	-1.28245	0.368325	-3.48183	0.000497993	0.0018386	PAQR4	124222	0.00192796	152	199	83	93	41	43
5498	ENSG00000080608	703.927	0.52408	0.150552	3.48107	0.000499422	0.00184354	PUM3	9933	0.00193314	557	604	571	760	927	804
5499	ENSG00000108262	574.503	-0.754102	0.216685	-3.48017	0.000501088	0.00184916	GIT1	28964	0.00193904	679	845	640	549	426	307
5500	ENSG00000073792	121.232	-1.0102	0.290276	-3.48015	0.000501128	0.00184916	IGF2BP2	10644	0.00193904	148	152	186	79	113	49
5501	ENSG00000215302	21.8915	1.85745	0.53389	3.4791	0.000503106	0.00185612	CTD-3092A11.1	NA	0.00194633	4	10	14	35	24	44
5502	ENSG00000127831	614.364	-0.915125	0.263047	-3.47894	0.000503402	0.00185683	VIL1	7429	0.00194707	1037	683	689	475	551	252
5503	ENSG00000077092	359.461	0.595916	0.171294	3.4789	0.00050348	0.00185683	RARB	5915	0.00194707	263	264	332	414	449	435
5504	ENSG00000173598	185.727	0.740187	0.212772	3.47877	0.000503721	0.00185738	NUDT4	11163	0.00194765	148	127	142	246	265	187
5505	ENSG00000134186	515.047	0.581862	0.167307	3.47781	0.000505537	0.00186374	PRPF38B	55119	0.00195432	428	354	455	575	596	682
5506	ENSG00000214331	59.1232	1.17123	0.336895	3.47654	0.000507936	0.00187224	RP11-252A24.2	NA	0.00196324	40	37	32	80	109	56
5507	ENSG00000072310	1306.94	-0.755377	0.217308	-3.47607	0.000508813	0.00187513	SREBF1	6720	0.00196627	1733	1820	1372	1335	826	756
5508	ENSG00000141933	25.6351	-1.64988	0.474744	-3.47531	0.000510263	0.00188014	TPGS1	91978	0.00197152	32	48	37	20	9	8
5509	ENSG00000143324	788.335	0.530639	0.152692	3.47522	0.000510444	0.00188046	XPR1	9213	0.00197185	628	623	684	834	1049	912
5510	ENSG00000141627	270.301	-0.599235	0.172511	-3.47361	0.00051351	0.00189136	DYM	54808	0.00198329	331	312	334	204	236	204
5511	ENSG00000275180	8.24101	3.31949	0.955643	3.47357	0.00051359	0.00189136	RP11-631N16.4	NA	0.00198329	1	1	2	13	12	19
5512	ENSG00000007923	493.217	-0.581369	0.167373	-3.47349	0.000513739	0.00189157	DNAJC11	55735	0.00198351	619	660	494	395	380	410
5513	ENSG00000136052	304.575	0.706834	0.203545	3.47261	0.00051542	0.00189741	SLC41A2	84102	0.00198963	204	234	256	304	458	371
5514	ENSG00000141524	99.5217	-0.846389	0.243743	-3.47247	0.0005157	0.0018981	TMC6	11322	0.00199035	121	139	123	84	64	65
5515	ENSG00000119953	331.615	0.606352	0.174642	3.47197	0.000516648	0.00190124	SMNDC1	10285	0.00199365	245	240	305	421	379	401
5516	ENSG00000204227	209.76	-0.676831	0.194989	-3.47111	0.000518303	0.00190699	RING1	6015	0.00199968	245	282	248	184	161	140
5517	ENSG00000151552	356.305	-0.598436	0.172409	-3.47102	0.000518487	0.00190732	QDPR	5860	0.00200002	447	466	375	311	273	267
5518	ENSG00000142188	125.226	0.81221	0.234018	3.47073	0.000519055	0.00190906	TMEM50B	757	0.00200185	105	86	82	136	160	183
5519	ENSG00000205041	7.72892	3.67373	1.05864	3.47023	0.00052002	0.00191227	CTC-425O23.2	NA	0.00200521	1	0	2	14	12	17
5520	ENSG00000157045	118.202	-0.774806	0.223304	-3.46974	0.000520956	0.00191507	NTAN1	123803	0.00200815	135	156	156	84	96	81
5521	ENSG00000111877	100.516	0.904425	0.260661	3.46974	0.000520971	0.00191507	MCM9	254394	0.00200815	67	88	55	113	144	136
5522	ENSG00000105393	114.708	-0.835294	0.240743	-3.46964	0.000521151	0.00191539	BABAM1	29086	0.00200848	129	159	154	100	75	72
5523	ENSG00000116128	209.832	-0.794294	0.228962	-3.46911	0.000522189	0.00191885	BCL9	607	0.00201211	282	321	196	175	153	132
5524	ENSG00000097096	26.102	1.80868	0.521377	3.46905	0.0005223	0.00191891	SYDE2	84144	0.00201218	8	21	6	26	52	44
5525	ENSG00000135919	171.085	0.966329	0.278564	3.46897	0.000522463	0.00191916	SERPINE2	5270	0.00201244	110	143	95	197	320	162
5526	ENSG00000226121	333.585	0.631457	0.182116	3.46733	0.000525661	0.00193056	AC009487.6	NA	0.00202439	287	264	234	345	430	442
5527	ENSG00000085721	624.844	0.561566	0.16199	3.46668	0.000526937	0.0019349	RRN3	54700	0.00202894	483	476	555	677	708	850
5528	ENSG00000242262	91.8428	-0.903443	0.260709	-3.46532	0.000529591	0.00194429	RP11-100N21.1	NA	0.00203879	116	123	120	64	79	49
5529	ENSG00000213853	427.705	-0.839363	0.242229	-3.46516	0.000529915	0.00194513	EMP2	2013	0.00203967	605	549	492	315	192	413
5530	ENSG00000112759	219.769	-0.95548	0.275807	-3.46431	0.000531591	0.00195093	SLC29A1	2030	0.00204575	296	381	193	199	134	115
5531	ENSG00000124688	175.526	-0.665813	0.192197	-3.46422	0.000531773	0.00195124	MAD2L1BP	9587	0.00204608	216	218	212	145	124	139
5532	ENSG00000176095	334.056	-0.645649	0.186384	-3.46408	0.000532045	0.00195189	IP6K1	9807	0.00204676	419	427	377	312	251	219
5533	ENSG00000233025	4.00189	5.27659	1.52352	3.46342	0.000533347	0.00195631	CRYZP1	NA	0.00205139	0	0	0	5	6	13
5534	ENSG00000149182	339.583	-0.611442	0.176547	-3.46335	0.000533495	0.0019565	ARFGAP2	84364	0.00205159	365	427	440	304	242	260
5535	ENSG00000172878	62.9306	0.990986	0.286172	3.46291	0.000534376	0.00195938	METAP1D	254042	0.00205461	43	39	45	79	94	79
5536	ENSG00000189089	17.4232	1.96386	0.567168	3.46257	0.000535046	0.00196148	RIMKLBP1	NA	0.00205681	6	8	7	18	28	37
5537	ENSG00000121064	202.596	0.720304	0.208029	3.46251	0.000535155	0.00196153	SCPEP1	59342	0.00205686	152	134	173	214	291	251
5538	ENSG00000130675	63.2688	-1.25359	0.3621	-3.462	0.00053617	0.00196489	MNX1	3110	0.00206039	55	108	104	51	25	36
5539	ENSG00000166592	3.90058	5.2452	1.5153	3.4615	0.000537175	0.00196822	RRAD	6236	0.00206388	0	0	0	11	5	7
5540	ENSG00000166321	25.242	1.61205	0.465724	3.46138	0.000537418	0.00196875	NUDT13	25961	0.00206444	7	14	17	39	31	44
5541	ENSG00000135476	257.097	-0.707285	0.204346	-3.46121	0.000537751	0.00196962	ESPL1	9700	0.00206535	334	362	261	230	174	182
5542	ENSG00000100360	204.599	-0.721379	0.208442	-3.46081	0.000538547	0.001972	IFT27	11020	0.00206785	241	251	273	167	176	120
5543	ENSG00000204991	163.247	-0.717038	0.207189	-3.46079	0.000538596	0.001972	SPIRE2	84501	0.00206785	187	200	223	141	116	112
5544	ENSG00000172469	97.6458	0.891905	0.257727	3.46066	0.000538849	0.00197257	MANEA	79694	0.00206844	73	75	57	106	126	149
5545	ENSG00000015676	707.189	-0.532246	0.15384	-3.45973	0.000540711	0.00197903	NUDCD3	23386	0.00207522	902	877	729	617	556	562
5546	ENSG00000115446	181.551	0.665371	0.192324	3.45964	0.000540897	0.00197925	UNC50	25972	0.00207545	134	137	151	223	209	236
5547	ENSG00000167281	109.611	-1.08088	0.31243	-3.45961	0.000540967	0.00197925	RBFOX3	146713	0.00207545	103	170	174	98	66	46
5548	ENSG00000254909	6.10234	4.87671	1.40966	3.4595	0.000541174	0.00197965	RP11-110I1.5	NA	0.00207587	0	0	1	9	8	18
5549	ENSG00000139746	500.017	0.550764	0.159226	3.459	0.000542184	0.00198299	RBM26	64062	0.00207937	433	388	396	545	574	665
5550	ENSG00000232112	446.982	-0.575671	0.166435	-3.45884	0.000542507	0.00198382	TMA7	51372	0.00208024	504	497	605	367	386	324
5551	ENSG00000101266	2430.8	-0.440443	0.127344	-3.4587	0.000542786	0.00198448	CSNK2A1	1457	0.00208093	2787	2973	2636	1973	2135	2081
5552	ENSG00000108946	1590.87	0.439109	0.126976	3.45822	0.000543762	0.00198743	PRKAR1A	5573	0.00208402	1410	1310	1332	1888	1843	1762
5553	ENSG00000112941	204.09	0.757564	0.219063	3.4582	0.000543789	0.00198743	PAPD7	11044	0.00208402	151	184	120	281	217	271
5554	ENSG00000119915	51.0693	1.29544	0.374694	3.45733	0.000545558	0.00199353	ELOVL3	83401	0.00209043	26	33	30	55	54	108
5555	ENSG00000267041	12.2003	2.50472	0.72451	3.45713	0.000545967	0.00199424	ZNF850	342892	0.00209117	7	2	1	18	19	26
5556	ENSG00000060971	342.703	-0.572969	0.165736	-3.45712	0.000545972	0.00199424	ACAA1	30	0.00209117	423	389	417	304	269	253
5557	ENSG00000135926	749.107	-0.525707	0.152066	-3.45709	0.000546047	0.00199424	TMBIM1	102465256	0.00209117	910	928	814	634	664	543
5558	ENSG00000133731	207.458	0.734825	0.212577	3.45676	0.000546717	0.00199633	IMPA1	3612	0.00209336	141	184	142	213	271	293
5559	ENSG00000128059	237.203	0.649808	0.188047	3.45556	0.00054916	0.00200489	PPAT	5471	0.00210233	193	204	156	305	271	293
5560	ENSG00000198908	51.2264	1.08763	0.314795	3.45503	0.000550222	0.00200841	BHLHB9	80823	0.00210602	34	31	33	60	73	76
5561	ENSG00000171865	321.606	-0.701554	0.203084	-3.45449	0.000551325	0.00201207	RNASEH1	246243	0.00210986	412	477	306	272	238	224
5562	ENSG00000141446	180.405	0.797319	0.230821	3.45427	0.000551775	0.00201335	ESCO1	114799	0.00211121	126	97	173	226	233	228
5563	ENSG00000060749	735.922	0.737061	0.213389	3.45408	0.000552183	0.00201448	QSER1	79832	0.00211239	660	603	392	778	878	1104
5564	ENSG00000102271	81.0476	1.0729	0.31063	3.45393	0.000552473	0.00201518	KLHL4	56062	0.00211312	60	56	40	85	151	94
5565	ENSG00000203799	28.9589	1.637	0.474097	3.45288	0.00055463	0.00202268	CCDC162P	221262	0.00212099	19	7	17	28	53	51
5566	ENSG00000101447	451.421	-0.756916	0.219216	-3.45283	0.000554737	0.00202271	FAM83D	81610	0.00212102	606	703	392	345	370	292
5567	ENSG00000102362	68.4544	1.09774	0.317972	3.45231	0.000555817	0.00202628	SYTL4	94121	0.00212476	54	45	32	79	122	79
5568	ENSG00000136003	627.047	0.551694	0.159887	3.45053	0.000559488	0.00203905	ISCU	23479	0.00213815	451	529	546	749	818	669
5569	ENSG00000088256	392.888	-0.804485	0.233149	-3.45051	0.000559521	0.00203905	GNA11	2767	0.00213815	524	559	416	396	237	224
5570	ENSG00000254999	1045.34	-0.485721	0.140803	-3.44966	0.000561298	0.00204516	BRK1	55845	0.00214456	1262	1095	1302	854	907	852
5571	ENSG00000100462	593.185	-0.570618	0.165425	-3.44941	0.000561821	0.0020467	PRMT5	10419	0.00214617	751	789	587	496	461	476
5572	ENSG00000150593	338.296	0.724347	0.210009	3.44912	0.00056241	0.00204848	PDCD4	100616113	0.00214804	226	244	295	360	536	369
5573	ENSG00000253333	5.92129	4.83823	1.40278	3.44904	0.000562591	0.00204875	RP11-497H16.8	NA	0.00214833	1	0	0	8	11	16
5574	ENSG00000116906	931.045	-0.522508	0.151496	-3.44899	0.000562688	0.00204875	GNPAT	8443	0.00214833	1145	1060	1088	689	726	878
5575	ENSG00000067596	792.629	-0.4939	0.143207	-3.44886	0.000562948	0.00204933	DHX8	1659	0.00214894	1001	923	857	635	694	645
5576	ENSG00000184939	264.799	0.790406	0.229211	3.44838	0.000563968	0.00205268	ZFP90	146198	0.00215244	184	145	254	285	387	334
5577	ENSG00000104812	771.228	-0.543147	0.15753	-3.4479	0.000564961	0.00205592	GYS1	2997	0.00215585	1005	900	839	685	650	548
5578	ENSG00000119737	11.71	2.59016	0.751475	3.44677	0.000567334	0.00206419	GPR75	10936	0.00216451	4	5	1	12	19	29
5579	ENSG00000119392	461.89	-0.597441	0.173337	-3.44671	0.000567451	0.00206424	GLE1	2733	0.00216457	664	524	480	364	370	370
5580	ENSG00000113966	42.6517	1.15946	0.336424	3.44642	0.000568064	0.0020661	ARL6	84100	0.00216652	29	26	24	56	61	60
5581	ENSG00000124006	129.209	-0.744263	0.216048	-3.4449	0.000571277	0.00207742	OBSL1	23363	0.00217838	162	151	173	107	88	95
5582	ENSG00000106070	437.612	-0.625942	0.181709	-3.44475	0.000571581	0.00207815	GRB10	2887	0.00217915	435	563	596	351	376	305
5583	ENSG00000102098	77.3934	1.03124	0.299381	3.44459	0.000571937	0.00207907	SCML2	10389	0.00218012	65	56	31	103	109	101
5584	ENSG00000147586	57.8172	-1.21333	0.352407	-3.44299	0.000575321	0.002091	MRPS28	28957	0.00219263	68	92	82	53	28	23
5585	ENSG00000176871	1069.81	-0.584686	0.169839	-3.44259	0.000576164	0.00209369	WSB2	55884	0.00219545	1365	1357	1129	950	923	695
5586	ENSG00000177485	260.83	0.644661	0.187311	3.44167	0.000578144	0.00210051	ZBTB33	10009	0.0022026	225	195	190	276	325	354
5587	ENSG00000025434	105.196	-0.796634	0.231544	-3.44053	0.00058058	0.00210898	NR1H3	10062	0.00221148	123	130	147	73	74	84
5588	ENSG00000169203	21.0429	1.73927	0.505543	3.44039	0.000580874	0.00210967	RP11-231C14.4	NA	0.00221221	8	14	7	35	25	38
5589	ENSG00000129514	485.92	-0.557234	0.161992	-3.43988	0.000581971	0.00211328	FOXA1	3169	0.00221599	526	623	587	381	438	360
5590	ENSG00000100591	1785.65	-0.430094	0.125036	-3.43977	0.000582219	0.0021138	AHSA1	10598	0.00221653	1955	2126	2069	1540	1541	1484
5591	ENSG00000135315	43.7009	1.29596	0.376793	3.43944	0.000582913	0.00211585	CEP162	22832	0.00221868	27	27	21	40	73	74
5592	ENSG00000186577	56.994	-1.20031	0.348995	-3.43935	0.000583123	0.00211585	C6orf1	221491	0.00221868	73	92	73	52	27	24
5593	ENSG00000162572	8.86326	3.09246	0.899152	3.4393	0.000583212	0.00211585	SCNN1D	6339	0.00221868	2	2	1	14	11	23
5594	ENSG00000180964	107.477	0.973516	0.28306	3.43926	0.000583301	0.00211585	TCEAL8	90843	0.00221868	73	53	92	121	124	183
5595	ENSG00000114126	178.394	0.699718	0.203451	3.43924	0.000583351	0.00211585	TFDP2	7029	0.00221868	130	134	145	188	234	241
5596	ENSG00000078902	284.933	-0.735459	0.213846	-3.4392	0.000583434	0.00211585	TOLLIP	54472	0.00221868	353	376	340	276	203	162
5597	ENSG00000241990	62.5886	-1.0834	0.315018	-3.43916	0.000583513	0.00211585	PRR34-AS1	NA	0.00221868	79	105	71	30	50	40
5598	ENSG00000092929	921.139	-0.687431	0.199888	-3.43908	0.000583688	0.0021161	UNC13D	201294	0.00221895	1325	1214	871	852	678	587
5599	ENSG00000114779	433.741	-0.522926	0.152085	-3.43839	0.000585192	0.00212118	ABHD14B	84836	0.00222427	520	525	490	372	335	360
5600	ENSG00000168887	196.462	-0.759436	0.220881	-3.43821	0.000585584	0.00212222	C2orf68	388969	0.00222536	206	236	299	171	124	143
5601	ENSG00000108239	84.9209	0.988033	0.287436	3.4374	0.000587336	0.00212819	TBC1D12	23232	0.00223162	59	63	49	84	113	143
5602	ENSG00000084092	274.051	-0.674565	0.196261	-3.43709	0.000588005	0.00213023	NOA1	84273	0.00223377	313	343	356	242	225	165
5603	ENSG00000197140	9.28422	2.88031	0.838049	3.43692	0.000588368	0.00213117	ADAM32	203102	0.00223475	3	2	1	17	12	20
5604	ENSG00000085449	355.182	0.608647	0.177096	3.43681	0.000588609	0.00213166	WDFY1	57590	0.00223526	241	331	273	423	445	419
5605	ENSG00000102981	21.8812	-1.62629	0.473274	-3.43624	0.000589844	0.00213575	PARD6A	50855	0.00223955	34	35	30	15	8	9
5606	ENSG00000142544	67.9647	-1.22391	0.356208	-3.43594	0.000590492	0.00213771	CTU1	90353	0.00224161	88	98	100	66	32	24
5607	ENSG00000138430	999.243	-0.509338	0.14825	-3.43567	0.000591097	0.00213952	OLA1	29789	0.00224351	1170	1071	1280	743	875	856
5608	ENSG00000176248	277.63	-0.791917	0.23052	-3.43536	0.000591777	0.0021416	ANAPC2	29882	0.00224569	373	372	311	278	161	171
5609	ENSG00000178802	414.874	-0.556146	0.161941	-3.43425	0.00059419	0.00214995	MPI	4351	0.00225445	478	507	497	342	370	296
5610	ENSG00000109854	1435.36	-0.465721	0.135699	-3.43203	0.000599087	0.00216728	HTATIP2	10553	0.00227262	1676	1522	1797	1242	1219	1156
5611	ENSG00000119314	795.33	0.478307	0.139394	3.43134	0.000600608	0.0021724	PTBP3	9991	0.00227798	687	693	614	922	953	903
5612	ENSG00000160570	279.398	-0.661575	0.19286	-3.43034	0.000602819	0.00218001	DEDD2	162989	0.00228596	332	347	349	262	208	178
5613	ENSG00000140044	189.545	-0.982603	0.286673	-3.4276	0.000608931	0.00220172	JDP2	122953	0.00230873	173	236	346	172	113	97
5614	ENSG00000147251	226.661	0.945979	0.276023	3.42717	0.000609905	0.00220485	DOCK11	139818	0.00231201	178	118	168	205	263	428
5615	ENSG00000168538	315.734	0.618932	0.180633	3.42646	0.000611497	0.00221021	TRAPPC11	60684	0.00231763	249	248	250	325	382	440
5616	ENSG00000171206	324.973	-0.648697	0.18933	-3.42628	0.000611901	0.00221128	TRIM8	81603	0.00231875	365	412	414	295	260	203
5617	ENSG00000259116	3.8425	5.21849	1.52339	3.42557	0.00061352	0.00221673	RP11-973N13.4	102723809	0.00232447	0	0	0	5	7	11
5618	ENSG00000042445	1030.84	0.510519	0.149034	3.42551	0.000613642	0.00221678	RETSAT	54884	0.00232452	927	765	858	1133	1331	1171
5619	ENSG00000117597	331.988	0.616096	0.179991	3.42292	0.000619523	0.00223763	DIEXF	27042	0.00234638	249	297	241	364	454	387
5620	ENSG00000263006	66.3201	0.992611	0.29002	3.42256	0.000620353	0.00224023	ROCK1P1	727758	0.00234911	46	41	46	72	90	103
5621	ENSG00000139178	272.603	0.591572	0.172852	3.42241	0.000620684	0.00224102	C1RL	51279	0.00234994	219	229	204	303	345	336
5622	ENSG00000151151	98.6254	0.879152	0.256891	3.42227	0.000621003	0.00224177	IPMK	253430	0.00235073	70	55	84	113	142	129
5623	ENSG00000087008	103.786	-0.864655	0.25271	-3.42153	0.000622706	0.00224752	ACOX3	8310	0.00235676	123	147	132	90	73	57
5624	ENSG00000105996	21.2727	1.6745	0.489414	3.42144	0.000622913	0.00224787	HOXA2	3199	0.00235712	7	9	14	34	30	33
5625	ENSG00000213713	58.8007	1.1041	0.322719	3.42125	0.000623345	0.00224903	PIGCP1	NA	0.00235834	49	30	33	68	76	97
5626	ENSG00000159055	107.506	0.905057	0.264624	3.42016	0.000625837	0.00225734	MIS18A	54069	0.00236705	65	82	77	129	111	180
5627	ENSG00000166451	282.983	-0.661979	0.193553	-3.42015	0.00062587	0.00225734	CENPN	55839	0.00236705	355	397	288	221	193	244
5628	ENSG00000198416	61.5691	1.22496	0.358226	3.41953	0.000627305	0.00226211	ZNF658B	NA	0.00237205	40	27	43	55	81	122
5629	ENSG00000138449	197.695	0.871294	0.254898	3.41821	0.000630348	0.00227268	SLC40A1	30061	0.00238314	168	107	143	178	303	287
5630	ENSG00000113657	29.6277	1.64535	0.481446	3.41751	0.000631967	0.00227811	DPYSL3	1809	0.00238883	7	21	15	33	36	65
5631	ENSG00000085978	381.793	0.597378	0.174854	3.41645	0.000634439	0.00228662	ATG16L1	55054	0.00239775	306	348	257	493	439	447
5632	ENSG00000042429	20.1778	1.81212	0.530578	3.41536	0.000636972	0.00229534	MED17	9440	0.0024069	7	15	5	36	26	32
5633	ENSG00000108774	417.447	-0.611822	0.179303	-3.41222	0.000644356	0.00232153	RAB5C	5878	0.00243437	473	540	501	397	304	289
5634	ENSG00000102158	980.583	0.491572	0.144088	3.41162	0.000645787	0.00232611	MAGT1	84061	0.00243917	902	806	736	1097	1179	1163
5635	ENSG00000180354	34.9786	1.40379	0.411478	3.41159	0.000645856	0.00232611	MTURN	222166	0.00243917	26	18	13	36	56	60
5636	ENSG00000236735	20.4959	-1.84631	0.541227	-3.41135	0.000646427	0.00232776	RPL31P63	NA	0.00244089	27	45	25	15	6	6
5637	ENSG00000227155	3.83947	5.21754	1.52963	3.41099	0.000647282	0.00233042	RP11-165F24.3	NA	0.00244369	0	0	0	6	5	12
5638	ENSG00000147789	198.282	0.714377	0.209519	3.40961	0.000650547	0.00234176	ZNF7	7553	0.00245558	120	155	175	261	220	258
5639	ENSG00000254827	30.8385	-1.38733	0.406916	-3.40939	0.000651094	0.00234331	SLC22A18AS	5003	0.0024572	47	41	46	24	13	14
5640	ENSG00000147654	346.965	-0.660033	0.193613	-3.40904	0.000651929	0.0023459	EBAG9	9166	0.00245992	416	352	507	270	236	301
5641	ENSG00000126214	131.793	0.824396	0.241932	3.40755	0.00065549	0.0023583	KLC1	3831	0.00247292	96	114	75	195	145	165
5642	ENSG00000204531	14.3682	2.43295	0.714	3.4075	0.000655608	0.00235831	POU5F1	5460	0.00247293	2	10	1	34	19	20
5643	ENSG00000137693	478.215	0.617011	0.181128	3.40648	0.000658053	0.00236668	YAP1	10413	0.00248171	386	448	299	567	610	560
5644	ENSG00000237039	11.3355	-2.6407	0.775275	-3.40614	0.00065888	0.00236924	AC018738.2	NA	0.00248439	24	17	18	7	1	1
5645	ENSG00000087995	413.39	-0.532988	0.156497	-3.40575	0.000659828	0.00237222	METTL2A	339175	0.00248752	494	499	474	366	337	311
5646	ENSG00000187189	59.5987	1.04746	0.307567	3.40562	0.000660139	0.00237292	TSPYL4	23270	0.00248825	47	40	30	69	90	82
5647	ENSG00000085365	258.335	0.610626	0.179315	3.40533	0.000660846	0.00237504	SCAMP1	9522	0.00249048	201	191	222	335	282	319
5648	ENSG00000126777	2825.24	0.542685	0.159377	3.40504	0.000661552	0.00237716	KTN1	3895	0.00249269	2402	2113	2384	2722	3597	3733
5649	ENSG00000159899	26.0183	1.51838	0.445944	3.40487	0.000661964	0.00237822	NPR2	4882	0.00249381	10	19	11	37	37	41
5650	ENSG00000225828	9.69115	2.92317	0.858601	3.40458	0.00066267	0.00238033	FAM229A	100128071	0.00249602	1	3	2	14	11	27
5651	ENSG00000166780	131.901	-0.754967	0.221777	-3.40417	0.000663648	0.00238343	C16orf45	89927	0.00249927	139	179	179	106	93	96
5652	ENSG00000162385	198.432	-0.737012	0.216576	-3.40301	0.000666474	0.00239315	MAGOH	4116	0.00250946	201	237	306	163	134	149
5653	ENSG00000172922	143.542	-0.794607	0.233521	-3.40273	0.000667163	0.0023952	RNASEH2C	84153	0.00251161	177	208	161	122	81	111
5654	ENSG00000136111	242.088	0.698199	0.205194	3.40262	0.000667426	0.00239572	TBC1D4	9882	0.00251216	207	190	156	271	358	270
5655	ENSG00000166250	80.4996	1.14494	0.336554	3.40195	0.000669073	0.00240121	CLMP	79827	0.00251791	68	37	45	121	71	142
5656	ENSG00000105854	4064.09	0.529454	0.155637	3.40185	0.00066932	0.00240167	PON2	5445	0.0025184	3625	3010	3344	4036	4945	5424
5657	ENSG00000148341	317.51	-0.774745	0.227764	-3.40152	0.000670118	0.00240411	SH3GLB2	56904	0.00252096	401	436	365	321	179	202
5658	ENSG00000157404	16.7539	2.89371	0.851008	3.40034	0.000673023	0.0024141	KIT	3815	0.00253144	9	1	1	16	10	63
5659	ENSG00000214022	794.457	-0.685921	0.201737	-3.40007	0.000673681	0.00241604	REPIN1	29803	0.00253346	999	1137	804	772	557	498
5660	ENSG00000008294	1241.83	0.575354	0.169252	3.39938	0.000675381	0.00242166	SPAG9	9043	0.00253936	1190	905	896	1289	1562	1609
5661	ENSG00000275410	597.318	-0.528465	0.155461	-3.39934	0.000675488	0.00242166	HNF1B	6928	0.00253936	712	645	760	503	439	525
5662	ENSG00000099246	614.747	0.540508	0.159027	3.39885	0.000676707	0.0024256	RAB18	22931	0.00254349	547	422	533	730	746	711
5663	ENSG00000138660	153.715	0.712224	0.209616	3.39775	0.000679414	0.00243488	AP1AR	55435	0.00255322	98	126	127	185	198	189
5664	ENSG00000069275	3744.63	-0.415312	0.12224	-3.39753	0.000679981	0.00243648	NUCKS1	64710	0.0025549	4231	4214	4394	3243	3024	3361
5665	ENSG00000140284	1061.71	0.608686	0.17919	3.39687	0.000681615	0.0024419	SLC27A2	11001	0.00256059	971	787	765	1038	1309	1500
5666	ENSG00000109066	304.571	-0.778804	0.229289	-3.39661	0.000682255	0.00244376	TMEM104	54868	0.00256254	445	414	295	285	214	175
5667	ENSG00000173692	2044.77	-0.48738	0.143495	-3.3965	0.000682544	0.00244395	PSMD1	5707	0.00256273	2671	2239	2250	1570	1693	1845
5668	ENSG00000112319	59.5566	1.13974	0.335563	3.3965	0.000682547	0.00244395	EYA4	2070	0.00256273	36	48	27	82	103	61
5669	ENSG00000100714	1911.6	-0.491101	0.144617	-3.39588	0.000684088	0.00244903	MTHFD1	4522	0.00256806	2392	2387	1922	1517	1589	1662
5670	ENSG00000180385	30.2383	1.4828	0.436685	3.39558	0.00068484	0.00245129	EMC3-AS1	NA	0.00257043	18	22	8	36	45	52
5671	ENSG00000161133	33.0889	-1.28862	0.379515	-3.39545	0.00068517	0.00245204	USP41	373856	0.00257121	45	55	41	19	22	17
5672	ENSG00000067704	2144.28	0.464525	0.13682	3.39515	0.000685919	0.00245429	IARS2	55699	0.00257357	1912	1761	1733	2278	2447	2735
5673	ENSG00000174943	103.491	0.824027	0.24272	3.39497	0.000686351	0.0024554	KCTD13	253980	0.00257474	71	69	85	151	119	127
5674	ENSG00000064225	14.2118	2.27496	0.670216	3.39436	0.000687883	0.00246045	ST3GAL6	10402	0.00258003	3	9	2	19	19	33
5675	ENSG00000006757	132.683	-0.84675	0.249483	-3.39401	0.00068876	0.00246283	PNPLA4	8228	0.00258252	176	132	203	89	79	116
5676	ENSG00000154529	929.264	0.703353	0.207234	3.394	0.00068879	0.00246283	CNTNAP3B	100289279	0.00258252	698	668	755	919	972	1564
5677	ENSG00000277072	67.8257	1.01499	0.29913	3.39314	0.000690955	0.00247013	STAG3L2	NA	0.00259018	49	51	34	93	73	106
5678	ENSG00000255248	30.2907	1.56257	0.460537	3.39292	0.000691516	0.0024717	MIR100HG	399959	0.00259183	17	7	23	37	40	59
5679	ENSG00000139865	14.7602	2.08675	0.615112	3.39247	0.000692645	0.0024753	TTC6	319089	0.00259561	4	6	7	28	16	28
5680	ENSG00000139641	1008.4	-0.588419	0.173455	-3.39234	0.000692972	0.00247587	ESYT1	23344	0.00259621	1361	1332	940	842	813	762
5681	ENSG00000013375	415.676	0.56305	0.165978	3.39231	0.00069305	0.00247587	PGM3	5238	0.00259621	338	348	320	431	543	514
5682	ENSG00000185361	73.6503	-1.07318	0.316427	-3.39155	0.000694983	0.00248234	TNFAIP8L1	126282	0.00260299	100	130	70	60	46	37
5683	ENSG00000223960	29.4461	1.45933	0.430492	3.38991	0.000699144	0.00249677	AC009948.5	NA	0.00261812	13	19	14	31	52	47
5684	ENSG00000160746	333.145	-0.641393	0.189218	-3.38971	0.000699669	0.0024982	ANO10	55129	0.00261962	480	345	392	232	261	288
5685	ENSG00000255201	5.89889	4.82987	1.42489	3.38963	0.000699858	0.00249844	RP11-350N15.4	NA	0.00261987	0	1	0	12	5	17
5686	ENSG00000107815	477.593	-0.506502	0.149435	-3.38946	0.000700303	0.00249959	C10orf2	56652	0.00262107	548	598	536	405	382	397
5687	ENSG00000259498	9.214	2.838	0.837798	3.38745	0.000705456	0.00251754	RP11-244F12.3	NA	0.0026399	1	2	4	12	19	17
5688	ENSG00000149541	291.802	-0.831751	0.245552	-3.38727	0.000705922	0.00251876	B3GAT3	26229	0.00264118	436	394	292	286	186	157
5689	ENSG00000250321	55.8099	-1.21976	0.360259	-3.38578	0.000709774	0.00253206	RP11-478C6.4	NA	0.00265512	51	102	82	27	27	46
5690	ENSG00000091140	1250.37	0.491669	0.145231	3.38544	0.000710653	0.00253475	DLD	1738	0.00265794	1125	1012	980	1308	1585	1492
5691	ENSG00000111358	287.947	0.579697	0.171248	3.38513	0.000711445	0.00253713	GTF2H3	2967	0.00266044	215	241	237	318	366	350
5692	ENSG00000112118	1249.75	-0.612045	0.18082	-3.38484	0.000712207	0.0025394	MCM3	4172	0.00266282	1544	1810	1180	1058	875	1032
5693	ENSG00000129534	297.877	0.618896	0.182848	3.38475	0.000712425	0.00253973	MIS18BP1	55320	0.00266316	261	229	213	314	374	395
5694	ENSG00000100211	92.973	-0.902478	0.266649	-3.38451	0.000713051	0.00254151	CBY1	25776	0.00266503	93	123	147	61	74	59
5695	ENSG00000142599	378.403	-0.540131	0.159602	-3.38425	0.00071374	0.00254352	RERE	473	0.00266714	420	475	450	328	290	306
5696	ENSG00000118432	13.103	2.61052	0.771515	3.38362	0.000715363	0.00254886	CNR1	1268	0.00267274	6	1	4	15	12	40
5697	ENSG00000240291	7.89353	3.2574	0.962965	3.38268	0.000717822	0.00255717	RP11-499P20.2	NA	0.00268145	1	2	1	16	11	17
5698	ENSG00000213082	20.0754	-1.73762	0.513772	-3.38208	0.000719395	0.00256232	PPP1R14BP2	NA	0.00268686	43	22	28	11	11	6
5699	ENSG00000115942	332.278	0.591201	0.174808	3.38201	0.000719588	0.00256256	ORC2	4999	0.00268711	229	283	283	372	393	433
5700	ENSG00000132906	597.764	-0.67535	0.199742	-3.38112	0.00072192	0.00257041	CASP9	842	0.00269534	818	593	794	462	364	555
5701	ENSG00000272872	8.00271	3.28806	0.972789	3.38003	0.000724779	0.00258014	LL22NC03-N14H11.1	NA	0.00270554	2	0	2	15	18	11
5702	ENSG00000065911	1314.76	-0.749494	0.221773	-3.37955	0.000726038	0.00258417	MTHFD2	10797	0.00270977	1178	1574	2194	1104	1051	787
5703	ENSG00000066557	156.696	0.731497	0.216527	3.37831	0.000729321	0.0025954	LRRC40	55631	0.00272154	122	96	135	190	214	182
5704	ENSG00000120318	92.3952	-0.842677	0.249448	-3.37816	0.000729722	0.00259637	ARAP3	64411	0.00272256	123	122	110	71	54	74
5705	ENSG00000107130	254.188	-0.807587	0.239121	-3.37731	0.000731973	0.00260393	NCS1	23413	0.00273048	309	393	269	241	177	136
5706	ENSG00000102057	16.4639	2.05275	0.607847	3.37709	0.000732564	0.00260557	KCND1	3750	0.00273221	5	2	12	30	21	29
5707	ENSG00000245970	7.70706	3.69409	1.09418	3.37613	0.000735124	0.00261422	KB-1208A12.3	NA	0.00274127	2	0	1	23	10	10
5708	ENSG00000196923	386.655	-0.897696	0.2659	-3.37606	0.000735309	0.00261442	PDLIM7	9260	0.00274149	412	666	433	358	281	171
5709	ENSG00000137210	418.523	-0.560409	0.166054	-3.37487	0.000738517	0.00262536	TMEM14B	81853	0.00275296	497	553	447	334	368	313
5710	ENSG00000108671	1552.41	-0.47358	0.140382	-3.37351	0.00074217	0.00263789	PSMD11	5717	0.00276609	1764	1998	1653	1385	1268	1247
5711	ENSG00000113141	1349.12	-0.514747	0.152594	-3.37331	0.000742703	0.00263932	IK	100500820	0.0027676	1526	1434	1802	1007	1114	1212
5712	ENSG00000273448	5.83152	4.80972	1.42585	3.37323	0.000742913	0.0026396	RP11-166O4.6	NA	0.00276789	0	1	0	6	11	17
5713	ENSG00000196924	18073.3	-0.807526	0.239467	-3.37218	0.000745754	0.00264923	FLNA	2316	0.00277799	26100	27352	15558	17146	12939	9345
5714	ENSG00000253738	194.978	0.754288	0.223721	3.37155	0.00074746	0.00265483	OTUD6B-AS1	100506365	0.00278386	157	127	152	185	271	279
5715	ENSG00000114021	649.223	-0.483542	0.143456	-3.37067	0.000749848	0.00266285	NIT2	56954	0.00279227	714	746	812	542	523	559
5716	ENSG00000119684	317.023	0.68934	0.204612	3.36901	0.000754395	0.00267852	MLH3	27030	0.00280871	244	202	282	314	415	446
5717	ENSG00000090971	155.791	-0.799139	0.237226	-3.36869	0.000755272	0.00268117	NAT14	57106	0.00281148	173	216	205	146	104	90
5718	ENSG00000163348	351.686	-0.605223	0.179679	-3.36835	0.000756194	0.00268397	PYGO2	90780	0.00281442	432	432	410	317	228	292
5719	ENSG00000182310	31.6758	1.34634	0.399732	3.36811	0.00075685	0.00268583	SPACA6	147650	0.00281637	18	19	17	50	35	51
5720	ENSG00000224546	193.842	-0.695863	0.206691	-3.36669	0.000760774	0.00269928	EIF4BP3	NA	0.00283048	276	227	216	141	172	131
5721	ENSG00000107798	886.789	0.549754	0.163299	3.36654	0.000761173	0.00270023	LIPA	3988	0.00283147	796	710	653	928	1218	1016
5722	ENSG00000198860	400.875	-0.584243	0.173547	-3.36648	0.000761331	0.00270032	TSEN15	116461	0.00283156	421	458	564	316	337	309
5723	ENSG00000183513	98.7024	0.824957	0.245056	3.3664	0.000761563	0.00270067	COA5	493753	0.00283193	74	58	82	121	124	134
5724	ENSG00000127311	63.0762	0.945115	0.280773	3.36612	0.00076233	0.00270291	HELB	92797	0.00283428	47	41	41	84	82	83
5725	ENSG00000072840	122.328	0.826435	0.24556	3.36551	0.000764019	0.00270767	EVC	2121	0.00283927	113	81	70	150	148	172
5726	ENSG00000112033	114.144	-0.745486	0.221508	-3.3655	0.000764057	0.00270767	PPARD	5467	0.00283927	143	150	136	92	79	85
5727	ENSG00000141504	303.658	-0.596541	0.177252	-3.36549	0.000764071	0.00270767	SAT2	112483	0.00283927	361	319	417	237	252	235
5728	ENSG00000278943	78.609	-0.942752	0.280182	-3.36478	0.000766042	0.00271418	RP11-142A22.3	NA	0.0028461	106	80	124	46	61	54
5729	ENSG00000101654	316.959	0.576672	0.171394	3.3646	0.00076654	0.00271547	RNMT	8731	0.00284745	260	245	257	334	394	410
5730	ENSG00000163755	414.044	0.600083	0.178422	3.36328	0.000770223	0.00272804	HPS3	84343	0.00286063	349	355	283	430	510	557
5731	ENSG00000000971	3660.58	0.888006	0.264049	3.36304	0.000770905	0.00272998	CFH	3075	0.00286267	2636	1767	3301	2852	5404	6003
5732	ENSG00000100246	60.1875	-0.995048	0.29593	-3.36245	0.000772551	0.00273533	DNAL4	10126	0.00286828	82	70	89	44	33	44
5733	ENSG00000145391	1209.13	0.579085	0.172229	3.36229	0.00077298	0.00273628	SETD7	80854	0.00286927	1076	1054	779	1291	1624	1431
5734	ENSG00000131845	24.5217	1.57345	0.467974	3.36225	0.000773087	0.00273628	ZNF304	57343	0.00286927	12	7	18	40	33	38
5735	ENSG00000164548	481.23	0.51989	0.15463	3.36215	0.000773392	0.00273688	TRA2A	29896	0.0028699	371	379	436	546	592	563
5736	ENSG00000276182	11.3766	2.35144	0.699532	3.36144	0.000775368	0.00274339	RP11-872J21.5	NA	0.00287673	4	2	5	17	18	22
5737	ENSG00000170629	7.89339	3.27434	0.974181	3.36112	0.000776262	0.00274608	DPY19L2P2	349152	0.00287954	2	2	0	14	11	17
5738	ENSG00000166900	195.973	0.772519	0.22986	3.36083	0.000777098	0.00274855	STX3	6809	0.00288214	160	146	128	218	319	204
5739	ENSG00000130414	957.752	-0.437858	0.130286	-3.36074	0.000777338	0.00274892	NDUFA10	4705	0.00288253	1094	1128	1084	798	826	816
5740	ENSG00000122870	1322.89	0.489502	0.145675	3.36023	0.000778769	0.00275351	BICC1	80114	0.00288733	1124	1134	1043	1353	1701	1581
5741	ENSG00000066379	94.065	-0.867894	0.258303	-3.35999	0.000779458	0.00275546	ZNRD1	30834	0.00288938	122	121	121	55	59	86
5742	ENSG00000117298	742.853	-0.675165	0.200951	-3.35985	0.000779855	0.00275638	ECE1	1889	0.00289035	849	1007	886	596	709	412
5743	ENSG00000136451	606.966	0.547352	0.162945	3.35913	0.000781891	0.0027631	VEZF1	7716	0.00289739	515	506	459	631	705	827
5744	ENSG00000186564	35.8161	-1.35024	0.402082	-3.35813	0.00078472	0.00277261	FOXD2	2306	0.00290737	56	59	39	29	18	14
5745	ENSG00000238227	229.533	-0.864051	0.257326	-3.3578	0.000785648	0.00277512	C9orf69	90120	0.00291	312	319	258	237	122	130
5746	ENSG00000099203	62.1378	-1.18059	0.351599	-3.35778	0.000785703	0.00277512	TMED1	11018	0.00291	88	91	79	59	22	33
5747	ENSG00000164736	134.582	-1.21722	0.362521	-3.35765	0.000786078	0.00277596	SOX17	64321	0.00291088	180	236	148	129	79	34
5748	ENSG00000169972	87.1336	-1.3144	0.391559	-3.35685	0.000788365	0.00278355	PUSL1	126789	0.00291884	126	156	91	89	34	27
5749	ENSG00000011485	796.645	-0.574857	0.171357	-3.35474	0.000794389	0.00280433	PPP5C	5536	0.00294063	986	1041	832	736	537	646
5750	ENSG00000232472	76.2688	-0.861211	0.256761	-3.35413	0.000796147	0.00281005	EEF1B2P3	NA	0.00294663	96	104	95	56	56	51
5751	ENSG00000175470	326.023	-0.587808	0.175297	-3.35321	0.000798806	0.00281895	PPP2R2D	55844	0.00295595	410	432	333	258	274	250
5752	ENSG00000119650	235.337	-0.597892	0.178311	-3.35308	0.00079917	0.00281974	IFT43	112752	0.00295679	281	275	294	192	169	200
5753	ENSG00000169188	427.551	-0.577058	0.17212	-3.35264	0.000800439	0.00282373	APEX2	27301	0.00296097	547	545	445	371	358	301
5754	ENSG00000135338	32.993	1.51932	0.453247	3.35207	0.00080209	0.00282906	LCA5	167691	0.00296656	22	10	19	28	61	58
5755	ENSG00000140464	173.705	-0.76599	0.228535	-3.35174	0.000803044	0.00283193	PML	5371	0.00296957	240	196	220	147	145	94
5756	ENSG00000107338	140.261	-0.757503	0.226017	-3.35153	0.000803659	0.00283361	SHB	6461	0.00297133	164	184	181	113	118	81
5757	ENSG00000273749	2086.75	-0.545929	0.162909	-3.35113	0.000804838	0.00283727	CYFIP1	23191	0.00297517	2760	2640	2031	1893	1634	1563
5758	ENSG00000177054	213.623	0.651914	0.194553	3.35082	0.000805715	0.00283976	ZDHHC13	54503	0.00297778	180	158	160	224	274	286
5759	ENSG00000142961	42.4639	1.14362	0.3413	3.35079	0.000805823	0.00283976	MOB3C	148932	0.00297778	25	31	24	65	54	57
5760	ENSG00000137673	131.912	1.02804	0.306823	3.35059	0.000806407	0.00284062	MMP7	4316	0.00297868	94	62	104	128	259	144
5761	ENSG00000132199	340.455	0.627375	0.187244	3.35058	0.000806433	0.00284062	ENOSF1	55556	0.00297868	303	275	224	391	377	473
5762	ENSG00000136935	257.398	0.611422	0.182484	3.35056	0.000806486	0.00284062	GOLGA1	2800	0.00297868	209	209	193	271	319	344
5763	ENSG00000237550	1200.23	-0.58586	0.174859	-3.35048	0.00080672	0.00284095	RPL9P9	NA	0.00297902	1373	1322	1626	823	1170	886
5764	ENSG00000229932	225.604	-0.624429	0.186426	-3.34947	0.00080967	0.00285062	YWHAZP3	NA	0.00298917	270	305	247	184	185	163
5765	ENSG00000099219	837.118	0.550493	0.164354	3.34944	0.000809748	0.00285062	ERMP1	79956	0.00298917	771	639	627	851	1065	1069
5766	ENSG00000094916	2350.23	-0.447393	0.133591	-3.34899	0.000811082	0.00285482	CBX5	100616400	0.00299357	2786	2668	2680	1832	1934	2200
5767	ENSG00000128965	134.178	-3.26108	0.974008	-3.3481	0.000813678	0.00286347	CHAC1	79094	0.00300264	105	103	522	44	24	8
5768	ENSG00000171307	460.984	-0.539284	0.161083	-3.34786	0.000814372	0.00286541	ZDHHC16	84287	0.00300467	594	542	501	387	339	402
5769	ENSG00000198932	7.99587	3.2694	0.976603	3.34773	0.000814777	0.00286634	GPRASP1	9737	0.00300565	1	1	2	8	17	18
5770	ENSG00000174939	241.906	-1.00495	0.300207	-3.34753	0.000815347	0.00286784	ASPHD1	253982	0.00300723	336	308	325	239	164	79
5771	ENSG00000215788	5.5567	4.74121	1.41639	3.34739	0.000815757	0.00286879	TNFRSF25	8718	0.00300822	0	0	1	14	7	11
5772	ENSG00000230844	47.9744	1.09183	0.326207	3.34705	0.000816769	0.00287185	ZNF674-AS1	401588	0.00301143	28	33	31	55	72	69
5773	ENSG00000029153	149.444	0.749075	0.223871	3.34602	0.000819807	0.00288203	ARNTL2	56938	0.00302211	106	127	102	168	223	171
5774	ENSG00000221869	194.636	-1.00673	0.300928	-3.34541	0.000821615	0.00288789	CEBPD	1052	0.00302825	223	275	282	207	98	83
5775	ENSG00000274211	271.128	0.631402	0.188817	3.34399	0.000825839	0.00290205	SOCS7	30837	0.0030431	222	219	197	347	274	368
5776	ENSG00000106077	136.846	-0.737297	0.220486	-3.34396	0.00082593	0.00290205	ABHD11	83451	0.0030431	172	194	147	114	96	97
5777	ENSG00000087095	185.205	0.707453	0.211579	3.34368	0.000826751	0.00290443	NLK	51701	0.00304559	165	138	119	223	260	206
5778	ENSG00000251143	5.41555	4.70828	1.40838	3.34304	0.000828657	0.00291063	RP11-849H4.4	100128494	0.00305209	1	0	0	11	11	10
5779	ENSG00000176473	82.8521	-0.875455	0.261885	-3.3429	0.000829069	0.00291157	WDR25	79446	0.00305308	105	92	124	56	53	66
5780	ENSG00000091138	8.46699	3.34598	1.00119	3.34199	0.000831804	0.00292067	SLC26A3	1811	0.00306262	0	2	2	12	9	26
5781	ENSG00000183741	681.715	-0.70498	0.210958	-3.3418	0.000832368	0.00292214	CBX6	23466	0.00306417	915	930	690	634	547	374
5782	ENSG00000189144	18.928	1.85907	0.556539	3.34041	0.000836539	0.00293628	ZNF573	126231	0.00307899	8	11	5	19	39	31
5783	ENSG00000107331	391.098	-0.752292	0.22523	-3.3401	0.000837479	0.00293907	ABCA2	20	0.00308191	596	462	414	381	266	226
5784	ENSG00000267523	5.59958	4.75632	1.42435	3.33929	0.000839932	0.00294717	CTD-2537I9.12	NA	0.00309041	1	0	0	11	6	16
5785	ENSG00000196636	158.863	-0.712976	0.213581	-3.3382	0.000843225	0.00295821	SDHAF3	57001	0.00310199	182	175	236	115	117	129
5786	ENSG00000144120	136.672	-0.737441	0.220935	-3.33782	0.000844373	0.00296173	TMEM177	80775	0.00310567	168	196	148	111	92	105
5787	ENSG00000161682	23.2526	-1.81357	0.543362	-3.33769	0.000844794	0.00296269	FAM171A2	284069	0.00310669	39	46	24	19	6	6
5788	ENSG00000085831	38.6187	-1.34655	0.403477	-3.33737	0.000845764	0.00296558	TTC39A	22996	0.00310972	54	41	71	12	26	27
5789	ENSG00000116459	1914.84	-0.44595	0.133679	-3.33598	0.000850008	0.00297949	ATP5F1	515	0.0031243	2226	2110	2289	1474	1732	1658
5790	ENSG00000170903	144.934	0.857757	0.257124	3.33597	0.000850025	0.00297949	MSANTD4	84437	0.0031243	105	80	124	137	214	209
5791	ENSG00000243701	31.5387	1.41984	0.425746	3.33495	0.000853134	0.00298987	DUBR	344595	0.00313519	16	22	14	36	63	40
5792	ENSG00000170743	23.0496	-1.47141	0.441216	-3.33489	0.000853343	0.00299009	SYT9	143425	0.00313542	34	34	33	13	12	11
5793	ENSG00000165591	34.3381	-1.4166	0.424809	-3.33468	0.000853965	0.00299175	FAAH2	158584	0.00313716	40	51	58	13	30	13
5794	ENSG00000135525	1588.26	-0.492993	0.147912	-3.33301	0.000859124	0.0030093	MAP7	9053	0.00315556	2006	1666	1899	1455	1187	1317
5795	ENSG00000129646	14.4595	2.20023	0.660184	3.33275	0.000859937	0.00301163	QRICH2	84074	0.00315801	8	1	6	21	19	32
5796	ENSG00000197766	182.484	-0.997664	0.299422	-3.33197	0.000862351	0.00301957	CFD	1675	0.00316632	247	237	245	174	61	131
5797	ENSG00000127720	41.7514	1.20546	0.361804	3.33181	0.000862822	0.0030207	METTL25	84190	0.00316751	30	18	27	47	67	61
5798	ENSG00000162777	66.014	-1.18518	0.355741	-3.33157	0.00086357	0.00302279	DENND2D	79961	0.00316971	101	62	113	23	52	46
5799	ENSG00000082213	287.231	0.591299	0.177574	3.32987	0.000868876	0.00304084	C5orf22	55322	0.00318863	253	215	219	310	356	371
5800	ENSG00000135185	83.8735	0.912651	0.274121	3.32937	0.000870439	0.00304579	TMEM243	79161	0.00319382	56	59	59	102	138	89
5801	ENSG00000154723	973.459	-0.543031	0.163115	-3.32913	0.000871162	0.00304779	ATP5J	522	0.00319592	1187	973	1304	754	744	880
5802	ENSG00000185418	153.654	0.759335	0.228135	3.32844	0.000873327	0.00305484	TARSL2	123283	0.00320331	115	107	120	150	204	226
5803	ENSG00000143158	616.517	-0.617946	0.18567	-3.32819	0.000874135	0.00305714	MPC2	25874	0.00320572	826	567	846	486	453	521
5804	ENSG00000138802	331.9	0.595666	0.179052	3.32678	0.000878548	0.00307204	SEC24B	10427	0.00322135	294	251	248	346	440	413
5805	ENSG00000269028	308.294	-0.821554	0.246971	-3.32652	0.000879362	0.00307436	MTRNR2L12	100462981	0.00322378	389	265	528	228	184	257
5806	ENSG00000116260	822.77	-0.586168	0.176244	-3.32589	0.000881374	0.00308086	QSOX1	5768	0.0032306	1009	1045	909	727	734	512
5807	ENSG00000198488	4.65585	-4.84528	1.45704	-3.32544	0.000882792	0.00308529	B3GNT6	192134	0.00323524	7	8	12	1	0	0
5808	ENSG00000132470	2194.33	-0.586368	0.17637	-3.32465	0.000885287	0.00309347	ITGB4	3691	0.00324382	2806	2515	2582	2199	1650	1414
5809	ENSG00000178950	520.242	-0.595086	0.178996	-3.32458	0.000885503	0.0030937	GAK	2580	0.00324406	669	647	562	501	376	366
5810	ENSG00000108963	191.982	-0.709182	0.213366	-3.32378	0.000888054	0.00310208	DPH1	1801	0.00325285	213	284	218	168	143	126
5811	ENSG00000153044	141.219	-0.760234	0.228731	-3.3237	0.00088833	0.00310251	CENPH	64946	0.00325329	174	200	159	125	86	104
5812	ENSG00000137804	68.9115	-0.99539	0.299489	-3.32363	0.000888548	0.00310273	NUSAP1	51203	0.00325353	92	107	76	60	38	40
5813	ENSG00000281468	10.9019	2.46748	0.742651	3.32253	0.000892037	0.00311438	CTC-459F4.9	NA	0.00326575	4	3	2	12	26	17
5814	ENSG00000069702	71.3211	0.979694	0.29487	3.32246	0.000892271	0.00311466	TGFBR3	7049	0.00326604	61	48	34	87	91	107
5815	ENSG00000115808	317.172	0.62893	0.189304	3.32233	0.000892681	0.00311556	STRN	6801	0.00326698	281	255	211	330	424	403
5816	ENSG00000025708	37.2582	-1.62203	0.488329	-3.3216	0.000895031	0.00312322	TYMP	1890	0.00327502	44	66	59	33	16	6
5817	ENSG00000152518	701.407	-0.502989	0.151489	-3.32031	0.000899172	0.00313713	ZFP36L2	678	0.0032896	816	848	803	584	512	645
5818	ENSG00000273369	3.71998	5.17053	1.55738	3.32002	0.000900101	0.00313983	RP11-700J17.1	NA	0.00329244	0	0	0	3	7	12
5819	ENSG00000270640	3.50534	5.08862	1.53282	3.31977	0.000900932	0.00314219	RP11-373D23.2	NA	0.00329491	0	0	0	7	7	7
5820	ENSG00000138382	259.545	-0.625213	0.188338	-3.31963	0.00090138	0.00314321	METTL5	29081	0.00329598	299	277	369	189	218	205
5821	ENSG00000265273	16.7373	-1.92706	0.580574	-3.31923	0.000902645	0.00314709	PGDP1	NA	0.00330004	17	25	38	10	4	6
5822	ENSG00000197016	26.9955	1.43293	0.431816	3.31839	0.000905382	0.00315578	ZNF470	388566	0.00330915	13	11	19	41	34	43
5823	ENSG00000234084	6.0134	4.85887	1.46424	3.31837	0.000905449	0.00315578	RP3-388E23.2	NA	0.00330915	1	0	0	3	11	21
5824	ENSG00000175137	225.02	-0.660571	0.199078	-3.31815	0.000906154	0.00315769	SH3BP5L	80851	0.00331116	270	303	255	203	145	176
5825	ENSG00000062822	316.614	-0.868375	0.261771	-3.31731	0.000908886	0.00316667	POLD1	5424	0.00332057	402	523	302	314	177	181
5826	ENSG00000181938	180.949	-0.637148	0.192085	-3.317	0.000909888	0.00316961	GINS3	64785	0.00332366	216	237	207	132	149	144
5827	ENSG00000129347	246.208	-0.562714	0.16966	-3.31671	0.000910839	0.00317238	KRI1	65095	0.00332657	294	296	292	200	199	197
5828	ENSG00000170468	140.566	-0.810202	0.244358	-3.31564	0.000914339	0.0031837	C14orf169	79697	0.00333843	182	216	140	123	88	95
5829	ENSG00000259529	3.98664	5.27229	1.59014	3.31562	0.000914401	0.0031837	RP11-468E2.4	NA	0.00333843	0	0	0	7	2	15
5830	ENSG00000138398	541.763	0.627254	0.18919	3.31547	0.000914904	0.0031849	PPIG	9360	0.00333969	389	385	504	550	643	780
5831	ENSG00000162434	1760.24	0.551753	0.166453	3.31477	0.000917174	0.00319226	JAK1	3716	0.00334741	1488	1485	1310	1912	2548	1819
5832	ENSG00000089818	225.514	0.61506	0.185566	3.31451	0.000918026	0.00319429	NECAP1	25977	0.00334954	191	162	181	272	296	250
5833	ENSG00000274024	3.49918	5.08652	1.53463	3.3145	0.000918074	0.00319429	RP13-210D15.8	NA	0.00334954	0	0	0	7	8	6
5834	ENSG00000283709	5.4883	4.72089	1.42461	3.3138	0.000920361	0.0032017	NA	NA	0.00335731	0	1	0	9	7	16
5835	ENSG00000135776	224.913	0.682413	0.205959	3.31334	0.000921885	0.00320645	ABCB10	23456	0.0033623	205	177	135	285	254	293
5836	ENSG00000065665	93.1693	0.829558	0.250421	3.31266	0.00092414	0.00321375	SEC61A2	55176	0.00336994	68	64	69	102	119	137
5837	ENSG00000157593	500.579	-0.661574	0.199752	-3.31198	0.00092638	0.00322098	SLC35B2	100616124	0.00337753	697	642	501	478	324	361
5838	ENSG00000170684	27.7819	-1.68584	0.509034	-3.31184	0.000926842	0.00322204	ZNF296	162979	0.00337864	38	59	30	23	10	6
5839	ENSG00000124767	1114.12	-0.434669	0.131276	-3.31111	0.000929262	0.00322955	GLO1	2739	0.00338651	1216	1279	1348	949	930	963
5840	ENSG00000168026	12.8922	2.10617	0.636095	3.31109	0.00092932	0.00322955	TTC21A	102466743	0.00338651	4	5	6	24	19	19
5841	ENSG00000030066	863.307	0.550306	0.16621	3.31091	0.000929943	0.00323116	NUP160	23279	0.0033882	685	734	683	853	1019	1206
5842	ENSG00000163898	285.621	0.696698	0.210509	3.30959	0.000934343	0.00324589	LIPH	200879	0.00340365	251	171	231	292	359	409
5843	ENSG00000065320	27.3811	1.82474	0.551448	3.30899	0.000936324	0.00325222	NTN1	9423	0.00341028	7	14	15	50	63	16
5844	ENSG00000119689	1509.98	-0.460207	0.139108	-3.30827	0.000938747	0.00326008	DLST	1743	0.00341852	1871	1835	1540	1262	1265	1286
5845	ENSG00000186174	1300.05	-0.785698	0.237505	-3.30814	0.000939195	0.0032609	BCL9L	283149	0.00341939	1694	1989	1254	1338	778	747
5846	ENSG00000112983	437.948	0.546153	0.165095	3.3081	0.000939306	0.0032609	BRD8	10902	0.00341939	316	394	358	476	531	553
5847	ENSG00000105855	42.9368	1.28302	0.3879	3.30759	0.000941012	0.00326626	ITGB8	3696	0.00342501	36	21	18	45	76	62
5848	ENSG00000144029	1040.67	-0.446598	0.135048	-3.30695	0.000943186	0.00327325	MRPS5	64969	0.00343234	1143	1182	1277	866	852	924
5849	ENSG00000089280	2840.81	-0.57351	0.173443	-3.30661	0.000944309	0.00327645	FUS	2521	0.0034357	3339	3467	3388	2630	1720	2501
5850	ENSG00000183431	977.385	-0.495221	0.149768	-3.30658	0.000944432	0.00327645	SF3A3	10946	0.0034357	1208	1236	985	774	822	838
5851	ENSG00000182208	130.985	-0.848503	0.256693	-3.30551	0.000948036	0.00328839	MOB2	81532	0.00344822	166	168	172	129	79	73
5852	ENSG00000001630	75.3415	-1.27187	0.384798	-3.3053	0.000948738	0.00329027	CYP51A1	1595	0.00345018	116	128	76	75	26	31
5853	ENSG00000144815	268.071	0.689305	0.208566	3.30498	0.000949835	0.00329351	NXPE3	91775	0.00345358	191	233	192	321	405	267
5854	ENSG00000066044	726.118	-0.610805	0.184852	-3.30429	0.000952176	0.00330106	ELAVL1	1994	0.0034615	887	960	786	718	487	519
5855	ENSG00000280927	5.32577	4.6766	1.41562	3.30356	0.000954664	0.0033086	CTBP1-AS	285463	0.00346941	0	1	0	8	11	12
5856	ENSG00000124659	83.6359	-0.858386	0.259837	-3.30355	0.000954677	0.0033086	TBCC	6903	0.00346941	103	111	110	72	56	51
5857	ENSG00000240163	6.84212	4.09562	1.24059	3.30136	0.000962169	0.003334	RP11-745A24.1	NA	0.00349604	0	0	2	12	11	16
5858	ENSG00000259865	9.19383	2.83015	0.857352	3.30103	0.000963292	0.00333702	RP11-488L18.10	NA	0.0034992	1	1	5	17	11	20
5859	ENSG00000004799	1494.79	1.6123	0.488426	3.30101	0.000963369	0.00333702	PDK4	5166	0.0034992	721	541	948	1504	1554	3700
5860	ENSG00000123124	526.484	0.58047	0.17586	3.30075	0.00096427	0.00333957	WWP1	11059	0.00350188	456	387	422	519	717	657
5861	ENSG00000163870	109.724	-0.847891	0.256893	-3.30056	0.000964906	0.0033412	TPRA1	131601	0.00350359	148	153	122	101	71	63
5862	ENSG00000078237	27.6629	1.5581	0.472143	3.30005	0.000966663	0.00334671	TIGAR	57103	0.00350937	5	19	18	37	45	41
5863	ENSG00000156510	1275.17	0.447269	0.135603	3.29837	0.000972463	0.00336622	HKDC1	80201	0.00352983	1010	1186	1041	1468	1481	1465
5864	ENSG00000170619	158.542	-0.90679	0.274929	-3.29827	0.000972818	0.00336687	COMMD5	28991	0.00353051	221	210	190	164	79	87
5865	ENSG00000186687	143.369	0.77141	0.233914	3.29784	0.00097433	0.00337153	LYRM7	90624	0.0035354	107	129	82	179	202	162
5866	ENSG00000135823	229.852	0.58512	0.177461	3.29717	0.000976632	0.00337892	STX6	10228	0.00354314	187	195	170	275	274	279
5867	ENSG00000234284	12.7899	2.24572	0.681114	3.29712	0.000976805	0.00337894	ZNF879	345462	0.00354317	6	1	6	17	19	27
5868	ENSG00000077235	1400.99	-0.469023	0.142257	-3.29701	0.00097719	0.0033797	GTF3C1	2975	0.00354396	1770	1682	1428	1221	1159	1146
5869	ENSG00000158457	105.25	-0.907641	0.275335	-3.2965	0.000978974	0.00338506	TSPAN33	340348	0.00354958	166	114	132	79	51	89
5870	ENSG00000161011	3707.16	-0.810694	0.245928	-3.29647	0.000979074	0.00338506	SQSTM1	8878	0.00354958	4763	5339	4065	3653	2857	1566
5871	ENSG00000139505	268.917	0.656424	0.199133	3.29642	0.000979269	0.00338516	MTMR6	9107	0.00354968	215	248	164	319	357	311
5872	ENSG00000247828	43.8624	1.11539	0.3386	3.29411	0.000987336	0.00341246	TMEM161B-AS1	100505894	0.00357832	25	25	33	54	60	66
5873	ENSG00000124564	93.0653	1.37594	0.417992	3.29178	0.000995546	0.00344025	SLC17A3	10786	0.00360746	78	30	47	96	77	231
5874	ENSG00000113140	8.53922	4.43065	1.34605	3.29158	0.000996255	0.00344212	SPARC	6678	0.00360941	0	1	1	5	4	40
5875	ENSG00000109065	194.306	0.714117	0.217034	3.29034	0.00100065	0.00345672	NAT9	26151	0.00362472	118	147	177	277	226	221
5876	ENSG00000174130	130.163	0.787815	0.239439	3.29025	0.00100098	0.00345726	TLR6	10333	0.00362529	114	92	79	146	195	154
5877	ENSG00000168385	3375.68	0.440933	0.134052	3.28927	0.00100447	0.00346872	2002-09-01	4735	0.00363731	2958	2836	2796	3451	4167	4045
5878	ENSG00000113070	43.6788	1.24334	0.378005	3.28921	0.00100468	0.00346886	HBEGF	1839	0.00363745	22	18	38	47	67	70
5879	ENSG00000017797	740.166	-0.472949	0.14379	-3.28915	0.00100489	0.003469	RALBP1	10928	0.00363761	936	844	801	592	634	634
5880	ENSG00000119946	185.249	0.652919	0.198526	3.28884	0.00100602	0.00347232	CNNM1	26507	0.00364109	145	161	126	209	229	242
5881	ENSG00000117153	358.873	0.619212	0.188291	3.28858	0.00100693	0.00347487	KLHL12	59349	0.00364376	235	314	300	371	480	453
5882	ENSG00000172339	166.489	-0.669807	0.203724	-3.28782	0.00100967	0.00348372	ALG14	199857	0.00365303	216	177	220	122	124	140
5883	ENSG00000156232	115.63	0.775621	0.235992	3.28664	0.00101389	0.0034977	WHAMM	123720	0.0036677	83	98	75	164	128	146
5884	ENSG00000137500	449.598	0.643906	0.195935	3.28632	0.00101505	0.00350109	CCDC90B	60492	0.00367125	349	276	428	475	602	568
5885	ENSG00000066933	519.83	0.811877	0.247054	3.28623	0.00101538	0.00350163	MYO9A	4649	0.00367182	445	374	312	466	582	940
5886	ENSG00000117983	29720.2	-0.835609	0.254327	-3.28557	0.00101778	0.00350931	MUC5B	727897	0.00367987	47778	31210	35295	20136	13248	30654
5887	ENSG00000162512	203.02	-0.662968	0.201827	-3.28484	0.00102041	0.00351737	SDC3	9672	0.00368832	227	264	256	170	173	128
5888	ENSG00000119688	155.119	0.674771	0.205421	3.28482	0.00102046	0.00351737	ABCD4	5826	0.00368832	132	123	103	194	193	186
5889	ENSG00000132600	285.358	-0.684398	0.208411	-3.28388	0.00102388	0.00352854	PRMT7	54496	0.00370003	392	392	271	240	184	234
5890	ENSG00000064199	59.0617	-1.03811	0.316187	-3.28323	0.00102624	0.0035361	SPA17	53340	0.00370796	90	65	83	45	27	43
5891	ENSG00000169599	316.501	-0.601978	0.183355	-3.28313	0.00102662	0.0035368	NFU1	27247	0.00370869	359	341	445	225	273	257
5892	ENSG00000188921	13.2235	2.26718	0.690668	3.28259	0.00102856	0.00354289	HACD4	401494	0.00371509	2	3	8	14	22	29
5893	ENSG00000158089	219.699	-0.67662	0.206267	-3.28032	0.00103691	0.00357102	GALNT14	79623	0.00374458	218	289	305	176	184	147
5894	ENSG00000026559	26.0843	-1.51143	0.460779	-3.28016	0.0010375	0.00357246	KCNG1	3755	0.00374609	40	39	37	22	8	11
5895	ENSG00000231789	26.1834	-1.50651	0.459303	-3.27998	0.00103814	0.00357404	PIK3CD-AS2	101929074	0.00374775	29	41	46	16	18	7
5896	ENSG00000224138	5.55084	4.73384	1.44412	3.278	0.00104544	0.00359804	AC000123.4	NA	0.00377292	0	0	1	6	8	18
5897	ENSG00000184260	10.3713	-2.64313	0.806326	-3.278	0.00104546	0.00359804	HIST2H2AC	8338	0.00377292	18	16	20	7	0	2
5898	ENSG00000160712	44.4528	1.25994	0.384789	3.27436	0.001059	0.00364402	IL6R	3570	0.00382113	33	29	17	60	83	45
5899	ENSG00000115128	699.46	-0.554384	0.169362	-3.27336	0.00106277	0.00365637	SF3B6	51639	0.00383408	766	798	933	472	603	625
5900	ENSG00000274414	14.2234	2.0357	0.622078	3.27241	0.00106634	0.00366771	RP5-965G21.4	NA	0.00384597	6	6	5	16	31	22
5901	ENSG00000169047	329.956	0.717053	0.219122	3.27239	0.00106643	0.00366771	IRS1	3667	0.00384597	220	332	197	417	455	359
5902	ENSG00000100209	90.9188	-0.846946	0.258902	-3.2713	0.00107056	0.00368129	HSCB	150274	0.00386021	93	121	136	58	68	69
5903	ENSG00000124216	50.7096	-1.07007	0.327226	-3.27012	0.00107502	0.00369602	SNAI1	6615	0.00387565	65	64	77	43	28	27
5904	ENSG00000162368	1074.42	0.486915	0.148904	3.26998	0.00107554	0.00369716	CMPK1	51727	0.00387685	963	863	858	1163	1418	1181
5905	ENSG00000112234	151.281	0.732766	0.224098	3.26985	0.00107604	0.00369772	FBXL4	26235	0.00387744	126	110	106	152	214	200
5906	ENSG00000075643	431.745	-0.493234	0.150843	-3.26984	0.00107607	0.00369772	MOCOS	55034	0.00387744	477	519	518	363	349	364
5907	ENSG00000102038	914.02	0.598343	0.182992	3.26977	0.00107634	0.00369803	SMARCA1	6594	0.00387776	716	641	825	886	1102	1315
5908	ENSG00000125733	405.884	-0.595099	0.182019	-3.26944	0.00107762	0.00370181	TRIP10	9322	0.00388173	437	521	509	382	313	274
5909	ENSG00000124193	1754.07	0.495915	0.151698	3.26909	0.00107893	0.00370569	SRSF6	6431	0.0038858	1273	1670	1424	1928	2015	2215
5910	ENSG00000162733	6.52206	4.0516	1.23969	3.26824	0.00108219	0.00371602	DDR2	4921	0.00389663	1	1	0	10	13	14
5911	ENSG00000139318	90.6955	0.996707	0.304971	3.26821	0.00108231	0.00371602	DUSP6	1848	0.00389663	37	56	89	115	117	130
5912	ENSG00000205339	3555.47	0.5066	0.15508	3.2667	0.00108811	0.0037353	IPO7	10527	0.00391685	3254	2680	2878	3511	4581	4429
5913	ENSG00000183506	97.1928	0.823093	0.251969	3.26665	0.00108829	0.00373531	PI4KAP2	NA	0.00391685	75	74	62	137	133	102
5914	ENSG00000065154	2583.1	-0.513621	0.157239	-3.2665	0.00108886	0.00373662	OAT	4942	0.00391823	3330	2463	3322	2034	2242	2108
5915	ENSG00000151929	681.506	-0.58476	0.179054	-3.26583	0.00109144	0.00374486	BAG3	9531	0.00392687	837	846	771	652	554	429
5916	ENSG00000258590	5.29497	4.66951	1.43026	3.2648	0.00109542	0.00375785	NBEAP1	NA	0.00394049	0	1	0	8	15	7
5917	ENSG00000197226	1514.71	-0.505192	0.154747	-3.26463	0.00109606	0.00375942	TBC1D9B	23061	0.00394213	1892	1906	1534	1378	1117	1261
5918	ENSG00000227502	9.80573	2.67176	0.818634	3.26368	0.00109974	0.00377111	LINC01268	285758	0.00395439	0	3	5	17	19	15
5919	ENSG00000186575	466.081	-0.690383	0.211537	-3.26366	0.00109984	0.00377111	NF2	4771	0.00395439	553	605	569	424	402	243
5920	ENSG00000132153	720.889	-0.640644	0.196312	-3.26339	0.00110087	0.003774	DHX30	22907	0.00395742	976	943	716	702	473	515
5921	ENSG00000187244	492.633	-0.885006	0.271215	-3.26312	0.00110193	0.003777	BCAM	4059	0.00396057	623	678	616	543	274	221
5922	ENSG00000104936	81.053	0.973922	0.29849	3.26283	0.00110307	0.00377993	DMPK	1760	0.00396364	44	64	57	141	84	97
5923	ENSG00000163956	869.611	-0.51374	0.157454	-3.2628	0.00110318	0.00377993	LRPAP1	4043	0.00396364	1068	948	1053	830	639	680
5924	ENSG00000249835	3.72927	5.17391	1.58575	3.26276	0.00110334	0.00377993	VCAN-AS1	105379054	0.00396364	0	0	0	4	4	15
5925	ENSG00000170456	1066.64	0.703226	0.21556	3.26232	0.00110506	0.00378517	DENND5B	160518	0.00396914	936	859	640	1056	1161	1749
5926	ENSG00000105516	19.751	-1.69284	0.518918	-3.26225	0.00110531	0.00378539	DBP	1628	0.00396937	24	22	45	10	10	8
5927	ENSG00000099308	85.3531	0.812486	0.249074	3.26202	0.0011062	0.0037878	MAST3	23031	0.0039719	58	69	59	108	112	107
5928	ENSG00000141424	607.879	0.561387	0.17211	3.26178	0.00110713	0.00379036	SLC39A6	25800	0.00397458	586	443	443	685	690	800
5929	ENSG00000234362	14.1835	2.04826	0.628082	3.26114	0.00110965	0.00379832	AC104654.2	101929723	0.00398293	8	6	2	18	23	28
5930	ENSG00000123643	92.3902	0.872159	0.267526	3.26009	0.00111377	0.00381179	SLC36A1	206358	0.00399706	86	57	52	118	114	127
5931	ENSG00000181444	26.617	-1.43877	0.441574	-3.25827	0.00112094	0.0038357	ZNF467	168544	0.00402213	38	31	47	14	10	19
5932	ENSG00000180867	371.092	-0.568097	0.174371	-3.25799	0.00112205	0.00383884	PDIA3P1	NA	0.00402542	455	427	447	248	329	320
5933	ENSG00000136059	8.96778	-2.5554	0.784493	-3.2574	0.0011244	0.00384622	VILL	50853	0.00403316	15	13	19	3	4	1
5934	ENSG00000013588	5989.69	0.678943	0.208475	3.25671	0.0011271	0.00385483	GPRC5A	693199	0.00404218	4473	4840	4505	7286	9801	5034
5935	ENSG00000136240	2691.67	-0.430046	0.132061	-3.25643	0.00112824	0.00385807	KDELR2	11014	0.00404558	3414	2898	2958	2245	2365	2271
5936	ENSG00000156675	269.651	0.627272	0.192643	3.25614	0.00112938	0.00386095	RAB11FIP1	80223	0.0040486	238	231	167	318	346	319
5937	ENSG00000170876	453.991	0.488072	0.149894	3.25612	0.00112946	0.00386095	TMEM43	79188	0.0040486	386	376	372	539	551	501
5938	ENSG00000256433	13.8048	2.0934	0.643052	3.25541	0.00113227	0.0038699	RP1-102E24.8	NA	0.00405799	4	7	5	19	16	32
5939	ENSG00000143578	84.9213	-0.909192	0.279326	-3.25495	0.00113411	0.00387552	CREB3L4	148327	0.00406388	89	108	135	71	48	58
5940	ENSG00000119900	247.366	0.710848	0.218423	3.25446	0.0011361	0.00388167	OGFRL1	79627	0.00407033	170	237	155	275	363	283
5941	ENSG00000137752	11.7413	2.24822	0.690833	3.25437	0.00113646	0.00388225	CASP1	834	0.00407093	5	3	4	13	22	23
5942	ENSG00000143013	373.909	-0.655361	0.201424	-3.25364	0.00113936	0.00389151	LMO4	8543	0.00408065	370	417	586	302	269	300
5943	ENSG00000106415	14.6563	1.97395	0.606712	3.25352	0.00113986	0.00389255	GLCCI1	113263	0.00408173	7	3	7	24	18	29
5944	ENSG00000170100	105.229	0.771194	0.237072	3.25299	0.00114198	0.00389913	ZNF778	197320	0.00408863	79	86	69	135	145	119
5945	ENSG00000233766	5.14293	4.63026	1.42355	3.25262	0.00114348	0.00390361	AC098617.1	NA	0.00409334	1	0	0	10	8	12
5946	ENSG00000256667	6.54045	4.05544	1.24706	3.25201	0.00114591	0.00391124	KLRA1P	NA	0.00410133	1	1	0	8	15	14
5947	ENSG00000177311	2505.73	0.556487	0.171129	3.25186	0.00114652	0.00391268	ZBTB38	253461	0.00410285	2196	1945	1943	2399	2930	3621
5948	ENSG00000128422	114.974	-1.28358	0.394793	-3.25127	0.0011489	0.00392013	KRT17	3872	0.00411065	110	156	223	65	109	27
5949	ENSG00000182362	136.796	-0.683283	0.210198	-3.25066	0.00115136	0.00392786	YBEY	54059	0.00411877	154	177	175	108	97	109
5950	ENSG00000168961	16.9209	1.82132	0.560398	3.25004	0.0011539	0.00393586	LGALS9	3965	0.00412715	7	6	9	34	19	26
5951	ENSG00000254634	8.81823	2.81219	0.865386	3.24964	0.0011555	0.00394051	SMG1P6	NA	0.00413202	4	2	0	15	14	17
5952	ENSG00000137075	157.096	0.703938	0.216623	3.24961	0.00115565	0.00394051	RNF38	152006	0.00413202	135	114	109	170	189	225
5953	ENSG00000253764	3.35828	5.02684	1.54706	3.24928	0.00115698	0.00394439	RP11-439C15.4	NA	0.0041361	0	0	0	7	6	7
5954	ENSG00000041988	57.5291	-1.02373	0.3151	-3.2489	0.00115851	0.00394893	THAP3	90326	0.00414086	59	79	94	41	31	41
5955	ENSG00000163939	392.759	0.614525	0.189158	3.24875	0.00115913	0.00395031	PBRM1	55193	0.00414231	357	316	257	402	505	519
5956	ENSG00000143198	1698.51	-0.570794	0.175699	-3.24871	0.0011593	0.00395031	MGST3	4259	0.00414231	2207	1780	2103	1433	1077	1591
5957	ENSG00000166562	575.344	-0.531792	0.163744	-3.24771	0.00116337	0.0039635	SEC11C	90701	0.00415613	632	633	776	425	513	473
5958	ENSG00000151576	387.423	0.54243	0.167035	3.2474	0.00116466	0.00396725	QTRT2	79691	0.00416006	340	314	292	410	498	471
5959	ENSG00000185019	103.126	-0.819103	0.25226	-3.24706	0.00116606	0.00397133	UBOX5	22888	0.00416434	123	115	156	89	67	67
5960	ENSG00000267575	85.8353	0.808307	0.248939	3.247	0.00116627	0.0039714	CTC-459F4.3	101927151	0.00416442	57	66	64	103	112	113
5961	ENSG00000115524	2560.12	0.490922	0.151209	3.24665	0.00116773	0.00397568	SF3B1	23451	0.00416891	2286	1951	2148	2544	3127	3304
5962	ENSG00000143443	86.3619	-0.831438	0.256117	-3.24632	0.00116908	0.0039796	C1orf56	54964	0.00417302	93	116	122	65	55	66
5963	ENSG00000142875	248.028	0.680694	0.20975	3.24527	0.00117341	0.00399368	PRKACB	5567	0.00418779	214	200	158	246	325	347
5964	ENSG00000230204	5.98541	-3.68334	1.13502	-3.24517	0.00117382	0.00399441	FTH1P5	NA	0.00418855	13	7	13	2	1	0
5965	ENSG00000239857	14.1272	-2.16554	0.667343	-3.24501	0.00117445	0.00399589	GET4	51608	0.0041901	21	27	21	11	2	3
5966	ENSG00000258472	11.7618	2.23763	0.689613	3.24476	0.0011755	0.00399877	RP11-192H23.4	NA	0.00419312	3	5	5	26	14	18
5967	ENSG00000130363	127.627	0.79441	0.244832	3.24471	0.00117569	0.00399877	RSPH3	83861	0.00419312	83	81	116	134	168	184
5968	ENSG00000170092	3.37666	5.0335	1.55141	3.24446	0.00117672	0.00400159	SPDYE5	442590	0.00419608	0	0	0	5	8	7
5969	ENSG00000173875	132.399	0.792	0.244176	3.24356	0.00118045	0.00401362	ZNF791	163049	0.00420869	92	74	124	150	183	171
5970	ENSG00000168477	8.62515	2.76238	0.851761	3.24315	0.00118217	0.0040188	TNXB	7148	0.00421412	3	2	1	17	17	11
5971	ENSG00000175782	182.125	0.725229	0.223652	3.24267	0.00118417	0.00402491	SLC35E3	55508	0.00422053	146	129	136	213	184	285
5972	ENSG00000223901	3.38898	5.0379	1.55475	3.24033	0.00119393	0.00405742	AP001469.5	NA	0.00425462	0	0	0	5	6	9
5973	ENSG00000176182	113.632	-0.905595	0.279537	-3.23962	0.00119687	0.00406672	MYPOP	339344	0.00426437	151	172	121	110	63	64
5974	ENSG00000243943	160.049	0.76612	0.236524	3.23908	0.00119917	0.00407383	ZNF512	84450	0.00427183	106	95	155	178	220	207
5975	ENSG00000269940	3.34595	5.02245	1.55122	3.23774	0.00120482	0.00409235	RP11-73M18.7	NA	0.00429125	0	0	0	7	8	6
5976	ENSG00000173898	167.08	-0.941953	0.290952	-3.23748	0.00120589	0.004095	SPTBN2	6712	0.00429402	226	257	177	169	102	72
5977	ENSG00000125741	655.511	-0.503357	0.155479	-3.23746	0.001206	0.004095	OPA3	80207	0.00429402	808	685	813	597	510	519
5978	ENSG00000276710	14.392	2.04172	0.63081	3.23666	0.00120939	0.00410582	CSPG4P10	NA	0.00430537	3	9	5	31	19	20
5979	ENSG00000123358	1518.12	0.723908	0.223728	3.23566	0.00121362	0.00411949	NR4A1	3164	0.00431971	1182	1238	1016	2378	1200	2095
5980	ENSG00000230943	3.48988	5.08333	1.57106	3.23561	0.00121383	0.00411952	RP11-367G18.1	101927686	0.00431973	0	0	0	6	11	4
5981	ENSG00000122481	18.4779	1.86632	0.576927	3.23493	0.00121673	0.00412865	RWDD3	25950	0.00432931	2	14	8	27	28	31
5982	ENSG00000176619	973.518	-0.829823	0.256536	-3.23473	0.00121758	0.00413086	LMNB2	102466806	0.00433163	1338	1557	843	984	560	558
5983	ENSG00000204498	53.8376	-1.12589	0.348096	-3.23443	0.00121884	0.00413445	NFKBIL1	4795	0.00433539	77	53	92	45	29	27
5984	ENSG00000059691	188.06	-0.614286	0.189958	-3.2338	0.00122157	0.004143	GATB	5188	0.00434436	240	228	215	162	141	143
5985	ENSG00000189241	365.995	0.512659	0.158584	3.23272	0.00122618	0.00415794	TSPYL1	7259	0.00436003	315	305	285	419	454	418
5986	ENSG00000071539	473.258	-0.641164	0.198356	-3.23239	0.00122758	0.004162	TRIP13	9319	0.00436428	630	675	426	381	394	335
5987	ENSG00000197744	18.9021	-1.68765	0.522135	-3.2322	0.0012284	0.00416408	PTMAP2	NA	0.00436646	25	26	36	13	8	6
5988	ENSG00000215158	6.35045	4.01192	1.2413	3.23204	0.0012291	0.00416577	RP11-1023L17.1	NA	0.00436824	1	1	0	12	11	13
5989	ENSG00000116273	100.407	-0.818943	0.253387	-3.23199	0.00122931	0.00416579	PHF13	148479	0.00436826	120	156	108	83	67	68
5990	ENSG00000158796	257.913	-0.580512	0.179677	-3.23087	0.00123414	0.00418146	DEDD	9191	0.00438469	290	299	338	207	187	226
5991	ENSG00000061676	1440.7	0.482364	0.149334	3.2301	0.00123745	0.00419198	NCKAP1	10787	0.00439572	1290	1209	1106	1465	1732	1841
5992	ENSG00000179218	6030.41	-0.425755	0.131817	-3.22989	0.00123839	0.00419445	CALR	811	0.00439831	7391	7225	6125	5040	5150	5251
5993	ENSG00000007255	101.399	-0.927555	0.287273	-3.22882	0.00124301	0.00420933	TRAPPC6A	79090	0.00441391	116	103	180	87	63	60
5994	ENSG00000126368	95.1422	-1.10186	0.34127	-3.22871	0.00124351	0.00420933	NR1D1	9572	0.00441391	142	69	179	76	58	47
5995	ENSG00000154102	72.8762	-0.980882	0.303802	-3.22869	0.00124357	0.00420933	C16orf74	404550	0.00441391	107	102	82	63	33	51
5996	ENSG00000214279	6.3905	3.9978	1.23821	3.22868	0.00124361	0.00420933	SCART1	619207	0.00441391	0	1	1	11	11	14
5997	ENSG00000166226	2958.39	-0.401992	0.124519	-3.22835	0.00124505	0.00421349	CCT2	10576	0.00441828	3436	3507	3160	2454	2615	2578
5998	ENSG00000130649	3.33373	5.01795	1.55457	3.22788	0.00124711	0.00421945	CYP2E1	1571	0.00442453	0	0	0	8	5	6
5999	ENSG00000018236	2562.31	0.553012	0.171325	3.22785	0.00124723	0.00421945	CNTN1	1272	0.00442453	2186	1963	2083	2440	3725	2978
6000	ENSG00000236058	12.0299	-2.31593	0.717495	-3.2278	0.00124748	0.00421959	RP11-215A21.2	NA	0.00442467	19	30	12	7	2	3
6001	ENSG00000143850	547.641	0.472936	0.14654	3.22736	0.0012494	0.0042254	PLEKHA6	22874	0.00443077	485	465	426	645	641	624
6002	ENSG00000003987	13.7916	1.97965	0.61345	3.22708	0.00125061	0.00422879	MTMR7	9108	0.00443432	6	6	5	18	20	28
6003	ENSG00000161267	94.2544	-0.809821	0.250964	-3.22684	0.00125167	0.00423165	BDH1	622	0.00443732	137	115	108	80	63	63
6004	ENSG00000171246	74.8875	1.23563	0.382934	3.22674	0.00125208	0.00423234	NPTX1	4884	0.00443804	41	59	33	171	73	71
6005	ENSG00000104728	9.19183	2.59733	0.805086	3.22614	0.0012547	0.00424048	ARHGEF10	9639	0.00444658	3	1	4	16	13	18
6006	ENSG00000118655	100.829	-0.820257	0.254285	-3.22574	0.00125647	0.00424575	DCLRE1B	64858	0.00445211	126	159	102	69	79	71
6007	ENSG00000188599	12.3741	2.16225	0.670321	3.22569	0.00125668	0.00424575	NPIPP1	NA	0.00445211	2	7	5	19	18	24
6008	ENSG00000112992	217.22	0.644661	0.199859	3.22557	0.0012572	0.00424682	NNT	23530	0.00445322	165	164	179	216	289	291
6009	ENSG00000144635	549.499	-0.465061	0.144205	-3.22501	0.00125968	0.00425447	DYNC1LI1	51143	0.00446125	643	609	660	460	478	447
6010	ENSG00000128791	243.115	0.591501	0.183441	3.22448	0.00126202	0.00426168	TWSG1	57045	0.00446881	202	186	193	266	281	330
6011	ENSG00000153015	310.514	-0.590437	0.18313	-3.22414	0.00126352	0.00426603	CWC27	10283	0.00447337	387	313	420	226	258	260
6012	ENSG00000162852	181.667	0.672407	0.208584	3.22368	0.00126554	0.00427214	CNST	163882	0.00447978	136	127	158	190	252	227
6013	ENSG00000116688	1054.51	-0.467104	0.144904	-3.22354	0.00126616	0.00427353	MFN2	9927	0.00448123	1293	1283	1095	931	907	817
6014	ENSG00000022976	72.3844	0.908694	0.281919	3.22324	0.00126747	0.00427725	ZNF839	55778	0.00448514	52	48	51	79	90	115
6015	ENSG00000173068	137.131	0.806961	0.250416	3.22248	0.00127086	0.00428796	BNC2	54796	0.00449637	94	130	75	179	195	150
6016	ENSG00000121579	1097.97	0.46933	0.145707	3.22105	0.0012772	0.00430865	NAA50	80218	0.00451806	982	972	808	1346	1209	1271
6017	ENSG00000148925	346.79	0.619946	0.192495	3.22058	0.00127933	0.00431511	BTBD10	84280	0.00452484	280	260	280	372	521	367
6018	ENSG00000177602	92.5496	-0.983689	0.305451	-3.22045	0.0012799	0.00431633	GSG2	83903	0.00452611	132	156	81	74	46	66
6019	ENSG00000258515	3.38595	5.03682	1.56452	3.2194	0.0012846	0.00433146	RP11-203M5.7	NA	0.00454197	0	0	0	6	4	10
6020	ENSG00000139436	165.825	0.678396	0.210735	3.21918	0.00128556	0.00433397	GIT2	9815	0.00454461	122	143	117	179	201	233
6021	ENSG00000111727	75.523	0.88307	0.274364	3.21861	0.00128815	0.00434197	HCFC2	29915	0.004553	59	50	50	90	116	87
6022	ENSG00000167325	1653.71	-0.502951	0.156283	-3.21821	0.00128993	0.00434717	RRM1	6240	0.00455846	2112	2101	1604	1299	1339	1468
6023	ENSG00000266904	3.33979	5.02022	1.55996	3.21817	0.00129012	0.00434717	CTC-559E9.1	NA	0.00455846	0	0	0	7	9	5
6024	ENSG00000259429	18.7648	1.73703	0.539808	3.21787	0.00129146	0.00435095	UBE2Q2P2	100134869	0.00456241	5	11	9	22	26	38
6025	ENSG00000233231	5.01932	4.5885	1.42611	3.21749	0.00129316	0.00435524	HNRNPA1P49	NA	0.00456691	0	1	0	8	11	10
6026	ENSG00000183840	43.8154	-1.08854	0.338319	-3.21749	0.00129316	0.00435524	GPR39	2863	0.00456691	52	57	70	26	34	25
6027	ENSG00000260704	5.9087	-3.64695	1.1336	-3.21715	0.00129471	0.00435973	LINC00543	100132234	0.00457162	7	13	13	1	2	0
6028	ENSG00000153898	37.6195	1.28085	0.39815	3.21701	0.00129534	0.00436067	MCOLN2	255231	0.0045726	21	32	13	50	64	46
6029	ENSG00000137337	414.647	-0.584882	0.18181	-3.21699	0.00129542	0.00436067	MDC1	9656	0.0045726	550	525	417	328	291	376
6030	ENSG00000158691	54.4209	1.05568	0.328182	3.21674	0.00129657	0.00436381	ZSCAN12	9753	0.00457591	25	39	43	71	86	63
6031	ENSG00000169418	153.595	1.02336	0.318168	3.21642	0.00129799	0.00436788	NPR1	4881	0.00458017	144	86	73	204	129	286
6032	ENSG00000242247	305.372	0.666435	0.207206	3.2163	0.00129855	0.00436906	ARFGAP3	26286	0.0045814	247	215	247	318	478	328
6033	ENSG00000169174	1018.52	-0.71962	0.223768	-3.21592	0.00130027	0.00437411	PCSK9	255738	0.0045867	1230	1459	1113	1032	526	751
6034	ENSG00000158850	263.064	-0.616954	0.191857	-3.21569	0.00130131	0.00437688	B4GALT3	8703	0.00458961	311	349	295	245	199	178
6035	ENSG00000141295	222.573	-0.684169	0.212782	-3.21534	0.00130288	0.00438143	SCRN2	90507	0.00459438	294	248	282	216	153	143
6036	ENSG00000122483	63.5708	0.926028	0.28801	3.21526	0.00130327	0.00438202	CCDC18	343099	0.00459499	48	46	38	73	91	86
6037	ENSG00000111716	713.863	0.578194	0.179846	3.21495	0.0013047	0.00438608	LDHB	3945	0.00459926	618	443	657	791	922	852
6038	ENSG00000119013	546.368	-0.499945	0.155531	-3.21444	0.001307	0.0043931	NDUFB3	4709	0.00460662	623	589	708	427	445	486
6039	ENSG00000148803	31.5058	-1.28589	0.400063	-3.21423	0.00130796	0.00439561	FUOM	282969	0.00460925	34	51	49	20	21	14
6040	ENSG00000122477	3.32141	5.0135	1.55992	3.21394	0.00130926	0.00439923	LRRC39	127495	0.00461304	0	0	0	8	7	5
6041	ENSG00000139800	69.0735	0.916828	0.285295	3.21362	0.00131074	0.00440348	ZIC5	85416	0.0046175	43	53	49	100	73	97
6042	ENSG00000157916	979.181	-0.430522	0.133994	-3.213	0.00131357	0.00441226	RER1	11079	0.00462671	1150	1068	1155	839	798	866
6043	ENSG00000026036	7.30327	3.12828	0.974024	3.2117	0.00131951	0.00443149	RTEL1-TNFRSF6B	NA	0.00464687	1	1	2	15	11	14
6044	ENSG00000113593	211.478	0.594821	0.185226	3.21134	0.0013212	0.00443641	PPWD1	23398	0.00465203	159	167	180	246	242	276
6045	ENSG00000261594	7.34735	-2.88133	0.897331	-3.211	0.00132273	0.00444081	TPBGL	100507050	0.00465665	17	9	13	1	3	2
6046	ENSG00000162227	80.5885	-0.957072	0.298082	-3.21077	0.00132379	0.00444365	TAF6L	10629	0.00465962	115	120	84	70	38	56
6047	ENSG00000073756	729.94	0.716793	0.22325	3.21072	0.00132404	0.00444376	PTGS2	5743	0.00465974	381	621	656	747	1107	868
6048	ENSG00000167985	71.4618	-0.864988	0.269457	-3.21012	0.00132682	0.00445234	SDHAF2	54949	0.00466873	83	105	89	54	51	47
6049	ENSG00000168781	282.718	0.64219	0.200086	3.20957	0.00132933	0.00446004	PPIP5K1	9677	0.00467681	249	239	174	298	367	370
6050	ENSG00000179627	50.2671	-1.02955	0.32079	-3.20941	0.00133007	0.00446177	ZBTB42	100128927	0.00467862	67	61	75	41	29	29
6051	ENSG00000100156	3.4012	5.04249	1.57125	3.20922	0.00133095	0.00446401	SLC16A8	23539	0.00468097	0	0	0	3	9	8
6052	ENSG00000175595	141.439	0.698925	0.217886	3.20775	0.00133777	0.00448597	ERCC4	2072	0.004704	128	96	100	165	184	177
6053	ENSG00000136237	42.7833	1.17891	0.367523	3.20771	0.00133794	0.00448597	RAPGEF5	9771	0.004704	24	19	36	60	71	47
6054	ENSG00000261220	10.5948	2.4244	0.755833	3.20758	0.00133855	0.00448725	RP11-629O1.2	NA	0.00470534	5	1	4	17	13	24
6055	ENSG00000106829	55.321	0.986312	0.30756	3.20689	0.00134176	0.00449729	TLE4	7091	0.00471587	40	40	31	83	64	74
6056	ENSG00000131467	2295.26	-0.436298	0.136055	-3.20678	0.00134231	0.00449839	PSME3	10197	0.00471702	2747	2790	2382	1856	2087	1910
6057	ENSG00000101546	110.45	-0.761321	0.237445	-3.20631	0.0013445	0.00450498	RBFA	79863	0.00472393	137	148	132	96	67	83
6058	ENSG00000123297	249.735	-0.562038	0.175299	-3.20617	0.00134513	0.00450634	TSFM	10102	0.00472536	277	306	311	211	187	207
6059	ENSG00000058799	241.156	-0.626965	0.195592	-3.20548	0.00134836	0.00451641	YIPF1	54432	0.00473592	298	264	317	156	204	210
6060	ENSG00000174804	50.7539	1.06789	0.333177	3.20519	0.00134974	0.0045203	FZD4	8322	0.00473999	34	32	32	56	61	89
6061	ENSG00000108306	141.478	0.760551	0.237338	3.2045	0.00135297	0.00453038	FBXL20	84961	0.00475056	91	94	130	147	193	193
6062	ENSG00000159885	34.4976	1.40497	0.438505	3.20401	0.00135529	0.00453739	ZNF222	7673	0.00475792	23	17	17	27	67	56
6063	ENSG00000164346	1149.09	-0.534514	0.166879	-3.20301	0.00136001	0.00455244	NSA2	10412	0.0047737	1340	1145	1593	836	1008	973
6064	ENSG00000156453	30.3604	-1.41545	0.441928	-3.20289	0.00136054	0.00455346	PCDH1	5097	0.00477477	33	33	66	21	15	14
6065	ENSG00000243449	103.542	-2.73316	0.853473	-3.2024	0.00136289	0.00456057	C4orf48	401115	0.00478222	182	200	159	58	18	6
6066	ENSG00000112200	165.434	0.706272	0.220551	3.20231	0.0013633	0.0045612	ZNF451	26036	0.00478289	126	119	133	168	199	248
6067	ENSG00000186448	91.2721	0.887972	0.277323	3.20194	0.00136507	0.00456637	ZNF197	10168	0.00478831	58	59	75	88	125	143
6068	ENSG00000120054	19.2458	-1.78372	0.557172	-3.20138	0.00136771	0.00457435	CPN1	1369	0.00479667	21	26	43	12	10	4
6069	ENSG00000225614	31.0499	1.50477	0.470047	3.20132	0.00136801	0.00457435	ZNF469	84627	0.00479667	24	10	14	64	27	47
6070	ENSG00000134987	392.676	0.62868	0.196383	3.20129	0.00136813	0.00457435	WDR36	134430	0.00479667	323	369	234	450	457	524
6071	ENSG00000188315	44.9041	1.10578	0.345424	3.20122	0.00136848	0.00457476	C3orf62	375341	0.0047971	25	25	36	50	66	68
6072	ENSG00000126883	560.51	-0.488813	0.152727	-3.20056	0.0013716	0.00458441	NUP214	8021	0.00480723	699	661	603	504	434	462
6073	ENSG00000202314	3.36141	5.02794	1.5712	3.20005	0.00137402	0.00459174	SNORD6	692075	0.00481491	0	0	0	7	4	9
6074	ENSG00000147677	2246.23	-0.478357	0.149498	-3.19975	0.00137547	0.00459584	EIF3H	8667	0.00481921	2580	2345	2921	1764	2105	1762
6075	ENSG00000200087	17.7951	1.79831	0.562131	3.19908	0.00137865	0.00460571	SNORA73B	NA	0.00482956	4	7	13	22	31	30
6076	ENSG00000276386	129.965	0.828761	0.259105	3.19856	0.00138118	0.00461341	CNTNAP3P2	NA	0.00483763	107	76	97	133	150	216
6077	ENSG00000158486	17.3762	1.79562	0.561407	3.19843	0.00138178	0.00461395	DNAH3	55567	0.0048382	10	5	8	27	34	19
6078	ENSG00000204536	106.296	-0.907822	0.283834	-3.19843	0.0013818	0.00461395	CCHCR1	54535	0.0048382	141	153	122	98	47	77
6079	ENSG00000185220	50.189	1.04681	0.327335	3.19799	0.0013839	0.00462021	PGBD2	267002	0.00484477	34	35	28	54	79	70
6080	ENSG00000257270	6.38444	3.99604	1.2496	3.19786	0.00138451	0.00462148	RP11-521B24.5	NA	0.00484609	0	1	1	12	8	16
6081	ENSG00000114054	497.291	-0.565744	0.176918	-3.19778	0.00138489	0.00462198	PCCB	5096	0.00484662	641	579	561	394	476	334
6082	ENSG00000185291	9.1888	2.5969	0.812108	3.19773	0.00138515	0.0046221	IL3RA	3563	0.00484675	3	1	4	17	11	19
6083	ENSG00000176014	681.768	-0.654326	0.204625	-3.19768	0.00138539	0.00462213	TUBB6	84617	0.00484677	890	981	631	645	467	477
6084	ENSG00000004700	425.506	0.603256	0.188661	3.19756	0.00138593	0.00462319	RECQL	5965	0.00484789	394	348	270	450	528	563
6085	ENSG00000171316	245.555	0.666415	0.208436	3.19722	0.00138759	0.00462797	CHD7	55636	0.0048529	194	232	143	292	289	323
6086	ENSG00000178096	97.0701	-0.758336	0.237193	-3.19713	0.00138802	0.00462864	BOLA1	51027	0.0048536	115	136	115	68	74	74
6087	ENSG00000167625	205.044	-0.693392	0.216933	-3.19635	0.0013918	0.00464047	ZNF526	116115	0.004866	269	289	203	175	167	129
6088	ENSG00000114520	179.495	0.610066	0.190867	3.19629	0.00139205	0.00464054	SNX4	8723	0.00486609	147	146	133	227	211	212
6089	ENSG00000104064	217.822	-0.569564	0.178203	-3.19616	0.0013927	0.00464194	GABPB1	55056	0.00486755	269	247	266	178	180	168
6090	ENSG00000144647	99.28	-0.882968	0.276266	-3.19608	0.00139309	0.0046425	POMGNT2	84892	0.00486813	133	158	96	83	72	54
6091	ENSG00000105486	635.03	-0.592554	0.185413	-3.19586	0.00139416	0.0046453	LIG1	3978	0.00487107	813	884	594	568	474	477
6092	ENSG00000228110	90.7408	-0.846424	0.265041	-3.19356	0.00140532	0.00468169	ST13P19	NA	0.00490924	127	107	116	78	69	48
6093	ENSG00000176058	81.5995	-1.18798	0.372062	-3.19296	0.00140821	0.00469056	TPRN	286262	0.00491853	110	137	94	84	38	27
6094	ENSG00000276952	8.6499	2.76649	0.866619	3.19228	0.00141156	0.00470094	RP5-965G21.6	NA	0.00492942	3	2	1	19	9	17
6095	ENSG00000228502	9.48534	-2.46745	0.773176	-3.19132	0.00141622	0.00471571	EEF1A1P11	NA	0.0049449	12	25	11	3	4	2
6096	ENSG00000029364	1128.4	0.456941	0.143212	3.19065	0.00141951	0.00472587	SLC39A9	55334	0.00495556	990	927	937	1176	1445	1296
6097	ENSG00000162490	3.48372	5.08113	1.59259	3.19049	0.00142033	0.00472783	DRAXIN	374946	0.00495762	0	0	0	6	12	3
6098	ENSG00000275481	5.25974	4.65292	1.45842	3.1904	0.00142078	0.00472857	RP11-474P2.6	NA	0.00495839	0	0	1	5	8	17
6099	ENSG00000037280	56.8696	-1.10382	0.346024	-3.19001	0.00142267	0.00473408	FLT4	2324	0.00496417	72	84	77	53	22	33
6100	ENSG00000141012	372.349	-0.491412	0.154066	-3.18961	0.00142463	0.0047398	GALNS	2588	0.00497016	424	451	430	311	315	302
6101	ENSG00000126524	864.809	0.554202	0.173813	3.18849	0.00143018	0.00475749	SBDS	51119	0.00498871	744	597	761	880	1201	1006
6102	ENSG00000137269	99.0142	0.821054	0.257531	3.18817	0.00143176	0.00476196	LRRC1	55227	0.0049934	66	88	60	122	146	111
6103	ENSG00000197249	33.8392	-1.51741	0.475958	-3.18812	0.001432	0.00476199	SERPINA1	5265	0.00499343	33	30	88	17	21	15
6104	ENSG00000250899	89.379	-0.882115	0.276713	-3.18783	0.00143347	0.0047658	RP11-253E3.3	NA	0.00499743	129	135	84	69	52	68
6105	ENSG00000235411	43.0494	-1.14695	0.359794	-3.1878	0.00143361	0.0047658	AC007041.2	NA	0.00499743	80	43	55	26	29	26
6106	ENSG00000108064	558.571	0.465077	0.145934	3.18691	0.00143803	0.00477971	TFAM	7019	0.00501202	464	482	462	621	629	693
6107	ENSG00000248771	56.8985	-1.18918	0.373161	-3.18678	0.00143868	0.00478107	LINC01207	NA	0.00501344	75	54	109	30	50	24
6108	ENSG00000114346	1540.63	0.533905	0.167551	3.18651	0.00144	0.00478468	ECT2	1894	0.00501723	1392	1343	1041	1701	1671	2096
6109	ENSG00000165716	18.9849	-1.60603	0.504027	-3.18639	0.00144062	0.00478594	FAM69B	138311	0.00501854	24	25	37	7	10	11
6110	ENSG00000151465	716.847	-0.475695	0.149309	-3.18597	0.00144268	0.004792	CDC123	8872	0.0050249	898	852	752	590	642	567
6111	ENSG00000165121	25.8019	1.40453	0.441033	3.18463	0.00144938	0.00481348	RP11-213G2.3	NA	0.00504743	16	11	15	36	31	46
6112	ENSG00000172575	38.8195	1.24137	0.389814	3.1845	0.00145002	0.00481432	RASGRP1	10125	0.00504831	24	25	20	37	73	53
6113	ENSG00000165417	249.371	0.561832	0.176428	3.18449	0.00145011	0.00481432	GTF2A1	2957	0.00504831	207	200	197	288	279	325
6114	ENSG00000144357	301.091	0.745884	0.234264	3.18395	0.0014528	0.00482245	UBR3	130507	0.00505684	271	207	197	281	356	495
6115	ENSG00000175745	133.844	-0.740635	0.232623	-3.18385	0.00145333	0.00482342	NR2F1	7025	0.00505785	144	170	188	120	85	96
6116	ENSG00000122515	611.01	-0.683798	0.214843	-3.18277	0.00145873	0.00484056	ZMIZ2	83637	0.00507582	781	822	657	629	424	353
6117	ENSG00000214595	21.5819	1.60195	0.503335	3.18267	0.00145922	0.00484141	EML6	400954	0.00507671	15	11	6	30	26	41
6118	ENSG00000185420	100.317	-0.753756	0.236836	-3.1826	0.00145958	0.00484179	SMYD3	64754	0.00507712	130	114	134	69	84	71
6119	ENSG00000130024	442.732	0.664357	0.208754	3.18249	0.00146015	0.0048429	PHF10	55274	0.00507827	396	339	292	433	508	688
6120	ENSG00000163481	137.316	-0.692681	0.2177	-3.18182	0.00146353	0.00485332	RNF25	64320	0.00508921	150	169	190	100	97	118
6121	ENSG00000135828	125.774	0.715604	0.224916	3.18165	0.00146441	0.00485544	RNASEL	6041	0.00509143	113	87	85	151	154	164
6122	ENSG00000119121	77.9298	1.02814	0.323165	3.18148	0.00146524	0.00485739	TRPM6	140803	0.00509348	44	62	49	65	130	120
6123	ENSG00000180182	659.441	0.560422	0.176154	3.18143	0.00146552	0.00485753	MED14	9282	0.00509362	580	587	432	725	745	889
6124	ENSG00000063854	232.103	-0.634198	0.199364	-3.1811	0.00146716	0.00486217	HAGH	3029	0.00509849	277	275	295	222	154	170
6125	ENSG00000187837	280.494	-0.805649	0.253304	-3.18056	0.00146992	0.00487012	HIST1H1C	3006	0.00510682	285	290	496	176	259	177
6126	ENSG00000182700	31.2696	1.40365	0.441325	3.18053	0.00147004	0.00487012	IGIP	492311	0.00510682	19	13	20	35	35	66
6127	ENSG00000110925	175.956	0.709625	0.223148	3.18007	0.0014724	0.00487715	CSRNP2	81566	0.0051142	104	127	171	213	223	218
6128	ENSG00000085998	516.397	-0.484852	0.152473	-3.17993	0.00147311	0.00487871	POMGNT1	55624	0.00511582	617	634	556	428	403	461
6129	ENSG00000134463	59.4179	-0.923088	0.290369	-3.17902	0.00147776	0.00489332	ECHDC3	79746	0.00513115	70	80	84	46	37	40
6130	ENSG00000146757	78.3248	0.935313	0.294278	3.17833	0.00148124	0.00490403	ZNF92	168374	0.00514238	72	48	41	116	109	85
6131	ENSG00000221838	79.3792	-0.800422	0.251932	-3.17714	0.00148737	0.00492354	AP4M1	9179	0.00516284	104	100	98	62	56	55
6132	ENSG00000186866	117.981	0.692384	0.21795	3.1768	0.00148911	0.00492847	POFUT2	23275	0.00516801	90	88	92	149	139	149
6133	ENSG00000166741	1640.29	-0.695286	0.218952	-3.17552	0.00149566	0.00494842	NNMT	4837	0.00518893	2113	1901	2070	1125	882	1750
6134	ENSG00000107771	371.628	0.56413	0.177651	3.17549	0.00149583	0.00494842	CCSER2	54462	0.00518893	346	276	276	399	443	489
6135	ENSG00000164603	62.4465	0.989439	0.311587	3.17548	0.00149586	0.00494842	BMT2	154743	0.00518893	43	32	51	65	88	96
6136	ENSG00000125450	449.903	-0.551028	0.17355	-3.17504	0.00149814	0.00495514	NUP85	79902	0.00519597	541	604	459	380	324	392
6137	ENSG00000113889	11.8893	3.00134	0.945315	3.17496	0.00149855	0.0049557	KNG1	3827	0.00519656	2	1	5	4	12	47
6138	ENSG00000198168	173.685	-0.613742	0.193323	-3.17469	0.00149995	0.00495952	SVIP	258010	0.00520056	195	207	229	141	134	136
6139	ENSG00000026652	43.7429	1.08739	0.342542	3.17446	0.00150115	0.00496265	AGPAT4	56895	0.00520385	25	32	27	68	62	49
6140	ENSG00000176222	7.54865	3.15849	0.995199	3.17373	0.00150494	0.00497439	ZNF404	342908	0.00521615	0	1	4	10	14	17
6141	ENSG00000267280	19.1229	-1.58061	0.49814	-3.17303	0.00150858	0.00498562	TBX2-AS1	103689912	0.00522793	29	29	28	12	6	10
6142	ENSG00000189195	21.3795	1.54779	0.487909	3.17229	0.00151243	0.00499751	BTBD8	284697	0.0052404	8	9	15	29	37	29
6143	ENSG00000198042	316.225	0.600795	0.189413	3.17188	0.00151455	0.0050037	MAK16	84549	0.00524689	198	266	290	370	400	373
6144	ENSG00000070770	1002.43	-0.474674	0.14966	-3.17169	0.00151555	0.00500492	CSNK2A2	1459	0.00524817	1095	1232	1170	734	859	924
6145	ENSG00000078304	966.416	-0.450205	0.141946	-3.17167	0.00151563	0.00500492	PPP2R5C	5527	0.00524817	1091	1029	1228	784	849	817
6146	ENSG00000215305	310.371	-0.618289	0.194941	-3.17167	0.00151566	0.00500492	VPS16	64601	0.00524817	371	394	363	305	206	222
6147	ENSG00000118997	18.6746	1.6762	0.528508	3.17156	0.0015162	0.0050059	DNAH7	56171	0.0052492	10	10	6	24	25	37
6148	ENSG00000125731	185.062	-0.676152	0.213279	-3.17027	0.00152296	0.00502739	SH2D3A	10045	0.00527173	238	217	229	175	136	116
6149	ENSG00000165197	7.13659	3.09692	0.977255	3.169	0.00152963	0.0050486	VEGFD	2277	0.00529398	1	2	1	15	11	12
6150	ENSG00000248583	5.04186	4.59249	1.44932	3.16871	0.00153115	0.00505278	RP11-241F15.1	NA	0.00529836	0	0	1	6	15	8
6151	ENSG00000115738	453.936	-0.554018	0.174856	-3.16843	0.00153265	0.00505693	ID2	3398	0.00530271	496	514	611	342	334	427
6152	ENSG00000247982	8.45902	2.71514	0.857478	3.16643	0.00154324	0.00509103	LINC00926	283663	0.00533847	2	3	1	12	12	19
6153	ENSG00000235734	175.896	-0.626948	0.198036	-3.16582	0.00154645	0.0051008	HMGN1P36	NA	0.00534871	198	209	234	132	130	154
6154	ENSG00000171121	10.6369	2.23793	0.706952	3.16561	0.00154759	0.00510371	KCNMB3	27094	0.00535176	4	3	4	15	19	18
6155	ENSG00000153179	206.351	0.662808	0.209393	3.16538	0.00154882	0.00510697	RASSF3	283349	0.00535518	144	192	143	244	290	224
6156	ENSG00000165923	12.3741	2.16339	0.68355	3.16494	0.00155115	0.00511377	AGBL2	79841	0.00536231	3	3	7	15	28	17
6157	ENSG00000085733	2009.81	0.486724	0.153788	3.16489	0.00155139	0.00511377	CTTN	2017	0.00536231	1664	1896	1462	2553	2385	2099
6158	ENSG00000077420	40.117	1.36174	0.430321	3.16446	0.00155369	0.00512053	APBB1IP	54518	0.0053694	33	13	21	39	54	81
6159	ENSG00000096092	192.531	-0.607851	0.192162	-3.16322	0.00156037	0.00514168	TMEM14A	28978	0.00539158	249	212	236	141	150	167
6160	ENSG00000006695	352.377	-0.516287	0.163237	-3.16282	0.00156251	0.0051479	COX10	1352	0.0053981	423	418	403	295	261	314
6161	ENSG00000151725	218.696	-0.577135	0.182486	-3.16262	0.00156354	0.00515047	CENPU	79682	0.00540079	257	259	269	172	161	194
6162	ENSG00000101972	945.056	0.47745	0.150972	3.16251	0.00156415	0.00515165	STAG2	10735	0.00540203	828	749	793	952	1156	1192
6163	ENSG00000171700	66.4994	-1.0329	0.326646	-3.16213	0.00156621	0.00515759	RGS19	10287	0.00540826	92	114	62	56	41	34
6164	ENSG00000127666	142.53	-0.863865	0.273206	-3.16195	0.00156715	0.00515984	TICAM1	148022	0.00541062	191	190	172	141	99	63
6165	ENSG00000162522	916.589	-0.553144	0.174975	-3.16127	0.00157081	0.00517107	KIAA1522	57648	0.0054224	1118	1181	972	907	657	665
6166	ENSG00000227954	18.8664	1.85462	0.586704	3.16108	0.00157185	0.00517363	TARID	100507308	0.00542509	8	11	5	19	48	22
6167	ENSG00000243885	3.25111	4.97737	1.57472	3.1608	0.00157337	0.00517695	RP11-278L15.2	NA	0.00542857	0	0	0	4	6	9
6168	ENSG00000285943	3.25111	4.97737	1.57472	3.1608	0.00157337	0.00517695	NA	NA	0.00542857	0	0	0	4	6	9
6169	ENSG00000153975	84.2814	0.872445	0.276028	3.16071	0.00157386	0.00517773	ZUFSP	221302	0.00542938	65	49	64	85	126	116
6170	ENSG00000274209	6.27096	3.99048	1.26269	3.16029	0.0015761	0.00518428	ANTXRL	195977	0.00543625	1	1	0	8	10	17
6171	ENSG00000049283	7.51974	3.15848	0.99946	3.16019	0.00157666	0.00518526	EPN3	55040	0.00543728	0	2	2	9	19	12
6172	ENSG00000166173	200.882	-0.635707	0.20122	-3.15926	0.00158171	0.00520103	LARP6	55323	0.00545381	220	234	280	169	168	135
6173	ENSG00000142252	175.845	-0.622936	0.197184	-3.15916	0.00158226	0.00520201	GEMIN7	79760	0.00545484	188	234	218	140	143	132
6174	ENSG00000163874	389.204	1.61043	0.509803	3.15892	0.00158353	0.00520534	ZC3H12A	102465438	0.00545834	127	331	119	684	457	618
6175	ENSG00000280035	4.90912	4.55333	1.44149	3.15877	0.00158436	0.0052068	RP11-10J21.2	NA	0.00545986	0	1	0	7	9	13
6176	ENSG00000273590	129.285	-0.747859	0.236758	-3.15875	0.00158449	0.0052068	SMIM11B	102723553	0.00545986	136	171	179	81	93	116
6177	ENSG00000102580	595.819	0.514369	0.162852	3.1585	0.00158582	0.00521033	DNAJC3	5611	0.00546357	537	494	440	613	743	747
6178	ENSG00000003436	252.38	0.837208	0.265192	3.15699	0.00159406	0.00523655	TFPI	7035	0.00549106	144	151	249	261	434	275
6179	ENSG00000184205	163.437	0.740335	0.234513	3.15691	0.00159452	0.00523721	TSPYL2	64061	0.00549176	115	131	121	200	257	156
6180	ENSG00000118503	78.6249	1.13065	0.358182	3.15664	0.00159596	0.00524111	TNFAIP3	7128	0.00549584	31	69	49	111	146	66
6181	ENSG00000140406	252.329	-0.868079	0.275036	-3.15623	0.00159822	0.00524766	MESDC1	59274	0.00550271	303	404	271	266	141	129
6182	ENSG00000152463	15.3859	2.0593	0.652517	3.15593	0.00159986	0.00525221	OLAH	55301	0.00550748	7	3	7	19	14	41
6183	ENSG00000198417	19.1076	-1.58324	0.501716	-3.15566	0.00160136	0.00525628	MT1F	4494	0.00551175	29	29	28	13	6	9
6184	ENSG00000253368	924.976	-0.676707	0.214472	-3.15523	0.00160372	0.00526318	TRNP1	388610	0.00551899	1073	1159	1183	810	862	463
6185	ENSG00000083799	179.88	0.738767	0.234155	3.15504	0.00160478	0.0052658	CYLD	1540	0.00552174	124	116	164	174	264	237
6186	ENSG00000076321	132.514	0.718727	0.227851	3.15437	0.00160844	0.00527645	KLHL20	27252	0.0055329	91	107	102	136	188	170
6187	ENSG00000187288	39.3945	-1.22276	0.387643	-3.15435	0.00160854	0.00527645	CIDEC	63924	0.0055329	60	37	69	26	17	29
6188	ENSG00000160447	118.907	-0.928411	0.294358	-3.15402	0.00161039	0.00528165	PKN3	29941	0.00553835	158	194	116	116	64	65
6189	ENSG00000265735	32.2075	-1.54416	0.489747	-3.15298	0.00161611	0.00529957	RN7SL5P	NA	0.00555714	37	61	46	20	25	5
6190	ENSG00000105792	18.6598	1.8044	0.572388	3.15241	0.00161931	0.00530919	CFAP69	79846	0.00556723	5	8	12	20	23	44
6191	ENSG00000168795	210.946	0.616872	0.195692	3.15226	0.00162013	0.00531103	ZBTB5	9925	0.00556916	186	174	140	250	240	277
6192	ENSG00000060762	157.624	-0.694323	0.220294	-3.1518	0.00162265	0.00531843	MPC1	51660	0.00557691	207	156	220	114	112	135
6193	ENSG00000175854	133.373	-0.686274	0.217766	-3.15143	0.00162474	0.00532441	SWI5	375757	0.00558319	176	167	151	113	106	88
6194	ENSG00000124279	106.465	0.72499	0.230143	3.15017	0.00163174	0.0053465	FASTKD3	79072	0.00560636	76	82	83	129	145	124
6195	ENSG00000077458	78.1285	0.86167	0.273554	3.1499	0.00163324	0.00535054	FAM76B	143684	0.00561059	57	59	50	89	92	122
6196	ENSG00000175643	160.143	-0.701169	0.222642	-3.14931	0.00163655	0.00536053	RMI2	116028	0.00562107	230	204	160	132	105	130
6197	ENSG00000254143	4.89789	4.55494	1.44637	3.14923	0.00163701	0.00536115	RP11-470M17.2	NA	0.00562171	1	0	0	7	8	14
6198	ENSG00000019144	101.371	1.06863	0.339392	3.14865	0.00164026	0.00537095	PHLDB1	102466719	0.00563199	78	70	49	133	78	201
6199	ENSG00000105968	1417.93	-0.476485	0.15137	-3.14782	0.00164492	0.00538532	H2AFV	94239	0.00564706	1668	1729	1553	1118	1064	1376
6200	ENSG00000268996	21.1467	-1.61891	0.514387	-3.14727	0.00164804	0.00539467	MAN1B1-AS1	100289341	0.00565686	37	21	38	16	7	8
6201	ENSG00000160179	194.543	-0.601024	0.190981	-3.14705	0.00164929	0.00539791	ABCG1	9619	0.00566026	240	208	256	150	162	152
6202	ENSG00000182095	1190.09	-0.713158	0.226672	-3.14621	0.00165401	0.00541246	TNRC18	84629	0.00567551	1387	1770	1279	1223	850	632
6203	ENSG00000115421	128.283	0.7054	0.224217	3.14606	0.00165485	0.00541434	PAPOLG	64895	0.0056775	94	84	114	146	165	166
6204	ENSG00000180178	3.29989	5.00538	1.5911	3.14585	0.00165602	0.00541731	FAR2P1	NA	0.0056806	0	0	0	9	8	3
6205	ENSG00000059378	115.46	0.72856	0.2316	3.14577	0.00165648	0.00541792	PARP12	64761	0.00568124	72	99	90	140	141	151
6206	ENSG00000285517	24.8214	1.38411	0.440094	3.14504	0.00166066	0.00543041	NA	NA	0.00569435	15	16	11	36	33	40
6207	ENSG00000059769	71.9996	0.907657	0.288603	3.14501	0.00166083	0.00543041	DNAJC25	548645	0.00569435	50	39	62	80	106	96
6208	ENSG00000115507	53.7441	-1.00797	0.320559	-3.14441	0.00166421	0.00544058	OTX1	5013	0.00570501	72	81	63	45	26	36
6209	ENSG00000119559	78.2354	-0.974914	0.310106	-3.14381	0.00166763	0.00545089	C19orf25	148223	0.00571582	126	103	83	74	45	40
6210	ENSG00000138190	373.256	0.576615	0.183424	3.14362	0.00166871	0.00545354	EXOC6	54536	0.00571859	336	268	294	373	484	485
6211	ENSG00000076248	576.089	-0.628821	0.200036	-3.14354	0.00166918	0.00545419	UNG	7374	0.00571928	713	854	532	486	384	488
6212	ENSG00000127364	6.09622	3.948	1.25602	3.14326	0.00167075	0.00545846	TAS2R4	50832	0.00572375	1	1	0	9	11	15
6213	ENSG00000100151	161.672	-0.678535	0.215925	-3.14246	0.00167537	0.00547265	PICK1	9463	0.00573863	197	196	204	148	125	99
6214	ENSG00000182168	9.84174	2.91575	0.928115	3.14158	0.00168036	0.00548809	UNC5C	8633	0.00575482	0	0	7	16	13	23
6215	ENSG00000173334	188.518	0.783109	0.249282	3.14146	0.00168109	0.00548957	TRIB1	10221	0.00575637	127	119	171	213	314	188
6216	ENSG00000189298	55.0206	0.949247	0.302172	3.14141	0.00168136	0.00548958	ZKSCAN3	80317	0.00575639	40	39	33	65	73	79
6217	ENSG00000236264	127.139	-0.754613	0.240291	-3.14041	0.00168712	0.00550748	RPL26P30	NA	0.00577516	154	163	162	117	71	95
6218	ENSG00000111652	433.051	-0.578493	0.184236	-3.13995	0.00168975	0.0055152	COPS7A	50813	0.00578325	520	605	432	384	354	304
6219	ENSG00000115423	6.37289	4.01083	1.27748	3.13963	0.00169161	0.00552039	DNAH6	1768	0.00578869	1	0	1	7	20	8
6220	ENSG00000241170	6.11172	3.92796	1.25137	3.13892	0.00169572	0.00553291	RP11-147I3.1	NA	0.00580182	0	1	1	10	10	15
6221	ENSG00000168040	69.4637	-1.02836	0.327741	-3.13771	0.00170276	0.00555496	FADD	8772	0.00582495	82	124	73	56	50	30
6222	ENSG00000275234	74.78	-0.904894	0.288531	-3.13622	0.00171143	0.00558237	CTD-2396E7.11	NA	0.00585369	100	72	121	47	51	58
6223	ENSG00000095574	68.0407	0.891262	0.284303	3.1349	0.00171913	0.00560657	IKZF5	64376	0.00587906	38	46	59	89	88	87
6224	ENSG00000136828	72.9999	0.904848	0.288656	3.13469	0.00172036	0.0056097	RALGPS1	9649	0.00588235	58	50	44	86	81	119
6225	ENSG00000243904	22.8137	-1.67624	0.53482	-3.1342	0.00172322	0.00561812	RPSAP5	NA	0.00589117	30	38	37	21	6	6
6226	ENSG00000198876	568.436	0.497236	0.158691	3.13337	0.00172813	0.00563323	DCAF12	25853	0.00590701	503	421	490	600	716	681
6227	ENSG00000233175	7.82768	2.87476	0.917798	3.13223	0.00173482	0.00565413	CTD-2020K17.3	NA	0.00592893	1	2	2	14	9	18
6228	ENSG00000174606	287.439	0.604172	0.19291	3.13188	0.00173691	0.00566003	ANGEL2	90806	0.00593512	222	219	243	287	341	412
6229	ENSG00000129083	1874.7	0.465398	0.148603	3.13182	0.00173729	0.00566033	COPB1	1315	0.00593544	1627	1479	1619	1849	2349	2326
6230	ENSG00000137478	171.529	0.696786	0.222524	3.13128	0.00174045	0.00566973	FCHSD2	9873	0.00594529	124	150	119	174	253	210
6231	ENSG00000156599	1695.21	-0.396532	0.126639	-3.13121	0.0017409	0.00567029	ZDHHC5	25921	0.00594588	1988	1884	1909	1406	1541	1444
6232	ENSG00000270012	10.3681	2.3717	0.757453	3.13115	0.0017412	0.00567037	LL0XNC01-7P3.1	NA	0.00594596	3	5	2	14	12	26
6233	ENSG00000136717	810.532	-0.609071	0.194538	-3.13087	0.00174291	0.00567501	BIN1	274	0.00595083	1007	1036	895	839	551	535
6234	ENSG00000228589	519.313	-0.529653	0.169298	-3.12852	0.00175689	0.00571962	SPCS2P4	NA	0.00599761	634	597	609	355	428	493
6235	ENSG00000163312	67.1001	1.00187	0.320284	3.12807	0.00175959	0.00572748	HELQ	113510	0.00600585	56	47	31	70	86	112
6236	ENSG00000163013	57.8346	0.928897	0.296981	3.1278	0.00176119	0.00573177	FBXO41	150726	0.00601035	40	40	39	87	67	74
6237	ENSG00000198142	117.493	0.735499	0.235158	3.12767	0.00176195	0.00573333	SOWAHC	65124	0.00601198	104	80	81	163	130	148
6238	ENSG00000169251	674.395	0.53395	0.170752	3.12706	0.00176566	0.00574449	NMD3	51068	0.00602369	600	517	536	687	946	761
6239	ENSG00000188985	338.831	-0.571084	0.182633	-3.12694	0.00176634	0.00574576	DHFRP1	NA	0.00602502	411	459	345	243	274	301
6240	ENSG00000034152	662.647	-0.599503	0.191787	-3.12588	0.00177273	0.00576563	MAP2K3	5606	0.00604585	879	854	663	638	516	427
6241	ENSG00000144455	173.93	0.604514	0.193436	3.12514	0.00177719	0.0057792	SUMF1	285362	0.00606008	133	144	138	208	224	198
6242	ENSG00000253729	4639.73	0.531571	0.170101	3.12504	0.00177781	0.00578032	PRKDC	5591	0.00606126	4181	4248	2953	5055	5350	6050
6243	ENSG00000105997	129.184	0.78892	0.252474	3.12476	0.00177949	0.00578484	HOXA3	3200	0.006066	78	111	96	207	140	143
6244	ENSG00000070269	135.26	0.71308	0.228253	3.12408	0.00178364	0.00579742	TMEM260	54916	0.00607918	118	81	108	152	175	177
6245	ENSG00000214810	239.942	0.726245	0.232474	3.12398	0.00178421	0.00579834	CYCSP55	NA	0.00608015	187	161	194	211	311	375
6246	ENSG00000237765	147.859	0.668032	0.213854	3.12378	0.00178545	0.00580142	FAM200B	285550	0.00608338	101	107	135	190	179	175
6247	ENSG00000229425	9.7977	2.49659	0.79931	3.12343	0.00178756	0.00580736	AJ006998.2	105369302	0.00608961	5	0	4	15	17	18
6248	ENSG00000265413	4.73864	4.4995	1.44063	3.12328	0.0017885	0.00580949	RP11-789C17.1	NA	0.00609184	0	0	1	8	8	11
6249	ENSG00000176485	544.263	-0.703032	0.225107	-3.12309	0.0017896	0.00581213	PLA2G16	11145	0.00609462	648	746	629	494	483	266
6250	ENSG00000270589	4.90306	4.55187	1.45759	3.12287	0.00179094	0.00581554	RP11-348N5.7	NA	0.00609819	0	1	0	8	5	15
6251	ENSG00000004779	808.23	-0.437612	0.140152	-3.12241	0.00179375	0.00582373	NDUFAB1	4706	0.00610678	984	880	925	682	652	726
6252	ENSG00000234753	11.5714	-2.1181	0.678531	-3.12159	0.00179876	0.00583907	FOXP4-AS1	101060264	0.00612286	13	21	23	7	4	2
6253	ENSG00000246090	4.88567	4.55188	1.45827	3.12142	0.0017998	0.0058415	RP11-696N14.1	100507053	0.00612541	1	0	0	8	5	15
6254	ENSG00000148158	85.3849	0.887906	0.284496	3.12098	0.00180251	0.00584937	SNX30	401548	0.00613366	70	72	38	106	110	117
6255	ENSG00000157557	699.65	-0.486603	0.155922	-3.12081	0.00180353	0.00585173	ETS2	2114	0.00613614	799	717	934	593	589	566
6256	ENSG00000151470	100.447	0.816882	0.261818	3.12004	0.00180825	0.00586613	C4orf33	132321	0.00615124	63	66	89	103	145	137
6257	ENSG00000136802	495.096	-0.7857	0.25183	-3.11996	0.00180876	0.00586684	LRRC8A	56262	0.00615199	729	652	499	469	400	222
6258	ENSG00000103197	560.489	-0.556103	0.178288	-3.11912	0.00181389	0.00588254	TSC2	7249	0.00616844	675	677	650	561	389	411
6259	ENSG00000110697	911.761	-0.660799	0.211902	-3.11842	0.00181822	0.00589564	PITPNM1	9600	0.00618218	1309	1131	910	903	529	688
6260	ENSG00000167395	232.162	-0.629789	0.201979	-3.11809	0.00182024	0.00590126	ZNF646	9726	0.00618807	300	276	270	225	158	164
6261	ENSG00000158480	134.423	-0.69939	0.224319	-3.11784	0.00182182	0.00590525	SPATA2	9825	0.00619226	166	179	154	122	88	97
6262	ENSG00000228205	14.3091	-1.80688	0.579538	-3.1178	0.00182206	0.00590525	RP11-778D9.4	NA	0.00619226	24	23	20	8	7	4
6263	ENSG00000278035	8.49687	2.73248	0.876492	3.11752	0.00182379	0.00590992	RP11-234K24.6	NA	0.00619716	3	2	1	9	13	22
6264	ENSG00000172137	16.0629	-1.83637	0.589061	-3.11746	0.00182419	0.00591026	CALB2	794	0.00619751	19	39	18	5	10	6
6265	ENSG00000115415	1357.87	0.426836	0.136929	3.1172	0.00182575	0.00591438	STAT1	6772	0.00620183	1276	1085	1114	1545	1617	1511
6266	ENSG00000134121	291.141	2.25434	0.723305	3.11672	0.00182875	0.00592315	CHL1	10752	0.00621103	145	71	87	345	181	918
6267	ENSG00000159228	762.963	-0.435114	0.139659	-3.11556	0.00183599	0.00594564	CBR1	873	0.00623462	880	868	884	687	660	599
6268	ENSG00000175106	73.9353	0.91502	0.29377	3.11475	0.00184103	0.00596101	TVP23C	201158	0.00625073	49	45	60	72	109	108
6269	ENSG00000186132	62.6874	-0.953192	0.306035	-3.11465	0.00184164	0.00596206	C2orf76	130355	0.00625183	88	64	96	51	34	42
6270	ENSG00000153774	332.874	-0.589223	0.189257	-3.11336	0.00184973	0.00598727	CFDP1	10428	0.00627827	358	364	478	235	267	295
6271	ENSG00000203772	16.0488	1.83804	0.590415	3.11313	0.00185113	0.00599086	SPRN	503542	0.00628203	9	6	6	36	17	23
6272	ENSG00000138641	62.8521	0.948044	0.304551	3.11292	0.00185243	0.00599413	HERC3	8916	0.00628546	52	43	33	74	99	75
6273	ENSG00000261324	7.01396	3.06791	0.985612	3.11269	0.00185388	0.00599785	RP11-174G6.5	NA	0.00628936	1	2	1	12	16	10
6274	ENSG00000226970	49.3084	-1.00485	0.322848	-3.11245	0.00185541	0.00600185	RP11-82H13.2	NA	0.00629356	72	54	72	39	30	29
6275	ENSG00000175283	152.849	-0.63045	0.202563	-3.11237	0.00185594	0.00600259	DOLK	22845	0.00629433	187	201	170	127	114	120
6276	ENSG00000091542	696.978	-0.542586	0.174363	-3.11182	0.00185935	0.00601177	ALKBH5	54890	0.00630395	794	877	810	697	495	510
6277	ENSG00000108389	394.63	0.615707	0.197861	3.11182	0.00185937	0.00601177	MTMR4	9110	0.00630395	331	364	239	458	430	545
6278	ENSG00000239653	6.60215	3.43608	1.10436	3.11138	0.00186213	0.00601974	PSMD6-AS2	100507062	0.00631231	1	2	0	8	11	17
6279	ENSG00000187634	344.991	-0.987154	0.317291	-3.11119	0.00186333	0.00602218	SAMD11	148398	0.00631487	467	404	505	312	96	286
6280	ENSG00000074590	133.086	0.709846	0.22816	3.11117	0.00186348	0.00602218	NUAK1	9891	0.00631487	88	107	108	188	169	139
6281	ENSG00000170855	579.764	0.48061	0.154502	3.1107	0.00186642	0.00603073	TRIAP1	51499	0.00632384	494	450	509	625	748	653
6282	ENSG00000153879	844.253	-0.68273	0.219491	-3.11051	0.00186763	0.00603367	CEBPG	1054	0.00632692	804	862	1456	704	601	639
6283	ENSG00000250111	6.9239	3.48823	1.12147	3.11041	0.00186829	0.00603485	AC107982.4	NA	0.00632816	0	2	1	6	19	13
6284	ENSG00000227473	12.6149	2.10285	0.676208	3.10977	0.00187232	0.00604689	TSSK5P	NA	0.00634078	8	2	4	26	19	17
6285	ENSG00000231443	3.27565	4.98693	1.60369	3.10966	0.00187305	0.0060483	AC024937.6	NA	0.00634226	0	0	0	2	7	10
6286	ENSG00000230364	20.0833	-1.82502	0.586923	-3.10947	0.00187423	0.00605114	RPL4P3	NA	0.00634524	40	22	32	17	5	4
6287	ENSG00000279390	4.76509	4.50846	1.44996	3.10937	0.00187487	0.00605224	AF127577.13	NA	0.00634639	0	1	0	6	10	12
6288	ENSG00000139722	132.661	-0.834869	0.268512	-3.10924	0.0018757	0.00605359	VPS37B	79720	0.00634781	147	174	190	123	101	62
6289	ENSG00000166860	113.898	0.888604	0.2858	3.10918	0.00187608	0.00605359	ZBTB39	9880	0.00634781	102	92	45	146	158	141
6290	ENSG00000268218	5.92764	3.90591	1.25626	3.10916	0.00187618	0.00605359	AC137932.4	NA	0.00634781	1	1	0	10	11	13
6291	ENSG00000280206	44.259	-1.05224	0.338484	-3.10868	0.00187927	0.00606247	CTB-193M12.5	NA	0.00635712	54	71	55	30	34	23
6292	ENSG00000214717	455.41	-0.59079	0.190048	-3.10864	0.00187953	0.00606247	ZBED1	9189	0.00635712	633	551	458	397	298	395
6293	ENSG00000111445	327.085	-0.594544	0.191262	-3.10854	0.00188016	0.00606355	RFC5	5985	0.00635826	387	451	343	268	218	296
6294	ENSG00000105939	1025.55	0.694615	0.22346	3.10845	0.0018807	0.00606431	ZC3HAV1	56829	0.00635905	910	948	492	1135	1315	1354
6295	ENSG00000171100	118.929	0.685987	0.220824	3.10649	0.00189326	0.00610384	MTM1	4534	0.0064005	96	87	90	136	147	157
6296	ENSG00000182957	74.9514	0.860507	0.277019	3.10631	0.00189436	0.00610641	SPATA13	221178	0.0064032	46	50	64	83	104	103
6297	ENSG00000011677	73.0412	-0.861098	0.27734	-3.10485	0.00190377	0.00613578	GABRA3	2556	0.006434	91	76	115	54	52	50
6298	ENSG00000145996	103.304	-0.728472	0.234648	-3.10453	0.00190582	0.00614141	CDKAL1	54901	0.0064399	121	135	130	68	87	78
6299	ENSG00000276449	4.95518	4.56556	1.47068	3.10439	0.00190675	0.00614342	AC004076.5	NA	0.006442	0	1	0	4	9	16
6300	ENSG00000173588	109.621	0.755637	0.243434	3.10407	0.00190878	0.00614899	CEP83	51134	0.00644784	94	80	70	117	154	142
6301	ENSG00000231731	5.94314	3.88581	1.25239	3.10271	0.00191754	0.00617625	AC010976.2	NA	0.00647643	0	1	1	11	10	13
6302	ENSG00000213080	128.879	-0.689351	0.222182	-3.10263	0.00191808	0.00617699	RP11-312J18.5	NA	0.00647721	174	136	167	101	106	89
6303	ENSG00000181085	4.6985	4.49554	1.44905	3.10241	0.00191951	0.00617964	MAPK15	225689	0.00647998	1	0	0	7	12	7
6304	ENSG00000267632	7.02008	3.08733	0.995146	3.10239	0.00191965	0.00617964	RP11-400F19.18	NA	0.00647998	2	2	0	12	11	15
6305	ENSG00000236498	3.07636	4.89961	1.57932	3.10236	0.00191981	0.00617964	AC107081.5	NA	0.00647998	0	0	0	5	7	6
6306	ENSG00000173905	475.291	0.536934	0.173076	3.10231	0.00192019	0.00617986	GOLIM4	27333	0.00648022	368	376	420	486	546	656
6307	ENSG00000145375	93.219	0.760362	0.245115	3.10206	0.00192177	0.00618397	SPATA5	166378	0.00648452	72	74	62	106	119	127
6308	ENSG00000184903	193.228	-0.621093	0.200264	-3.10137	0.00192629	0.00619752	IMMP2L	83943	0.00649874	252	214	237	162	167	128
6309	ENSG00000151366	108.266	0.74094	0.238916	3.10126	0.00192702	0.00619891	NDUFC2	4718	0.00650019	89	66	88	149	129	129
6310	ENSG00000130723	1107.17	-0.487474	0.157287	-3.09926	0.00194006	0.00623986	PRRC2B	84726	0.00654314	1455	1303	1119	1015	847	904
6311	ENSG00000279838	8.31806	2.67214	0.86226	3.099	0.00194175	0.00624432	RP4-635A23.6	NA	0.00654781	1	3	2	11	19	14
6312	ENSG00000175183	118.498	-0.690491	0.222843	-3.09856	0.00194465	0.00625264	CSRP2	1466	0.00655653	143	140	155	84	86	103
6313	ENSG00000009724	11.7525	2.24117	0.723308	3.0985	0.00194501	0.00625282	MASP2	10747	0.00655672	3	8	1	16	17	26
6314	ENSG00000168779	25.5049	1.32524	0.427711	3.09845	0.00194539	0.00625303	SHOX2	6474	0.00655695	15	13	17	36	36	37
6315	ENSG00000164049	3.22969	4.96934	1.60397	3.09814	0.00194737	0.00625841	FBXW12	285231	0.00656259	0	0	0	7	3	10
6316	ENSG00000177679	40.8642	-1.14728	0.370322	-3.09806	0.00194792	0.00625919	SRRM3	222183	0.00656341	52	64	53	36	19	20
6317	ENSG00000237821	41.6119	-1.04271	0.336666	-3.09716	0.00195385	0.00627725	AC083873.4	NA	0.00658234	55	50	63	25	26	30
6318	ENSG00000169896	13.0397	2.13101	0.688156	3.0967	0.00195691	0.00628608	ITGAM	3684	0.0065916	4	7	4	18	34	12
6319	ENSG00000141580	685.662	-0.472592	0.152654	-3.09583	0.00196263	0.00630346	WDR45B	56270	0.00660982	752	840	799	646	528	549
6320	ENSG00000163888	5.14232	-4.0775	1.31735	-3.09523	0.00196659	0.00631519	CAMK2N2	94032	0.00662213	8	11	9	2	0	0
6321	ENSG00000233101	32.6644	1.26796	0.409897	3.09336	0.00197905	0.0063542	HOXB-AS3	404266	0.00666303	15	16	27	56	41	41
6322	ENSG00000122550	218.875	0.564208	0.182426	3.09281	0.00198268	0.00636484	KLHL7	55975	0.00667419	174	187	168	256	281	245
6323	ENSG00000165914	117.466	-0.758587	0.245279	-3.09275	0.00198312	0.00636524	TTC7B	145567	0.00667461	168	158	117	103	83	76
6324	ENSG00000128383	11.9472	-2.0281	0.655801	-3.09255	0.00198443	0.00636792	APOBEC3A	100913187	0.00667741	13	26	18	3	4	6
6325	ENSG00000183386	23.0286	-1.43146	0.462875	-3.09253	0.00198458	0.00636792	FHL3	2275	0.00667741	29	42	30	17	11	10
6326	ENSG00000140307	693.506	-0.456599	0.147677	-3.09188	0.00198896	0.00638095	GTF2A2	2958	0.00669108	724	864	819	611	586	557
6327	ENSG00000143033	125.697	0.696043	0.225135	3.09167	0.00199033	0.00638436	MTF2	22823	0.00669465	98	108	82	157	168	142
6328	ENSG00000108352	23.5669	1.45546	0.470858	3.09108	0.00199428	0.00639601	RAPGEFL1	51195	0.00670687	15	16	7	29	35	40
6329	ENSG00000135845	243.145	-0.557974	0.180519	-3.09095	0.00199519	0.00639791	PIGC	5279	0.00670886	301	283	285	186	182	222
6330	ENSG00000271580	3.08556	4.90328	1.58663	3.09038	0.00199902	0.00640919	RP11-536L3.4	NA	0.00672069	0	0	0	4	8	6
6331	ENSG00000099260	151.831	0.770354	0.249301	3.09005	0.00200122	0.00641523	PALMD	54873	0.00672703	109	88	140	159	178	237
6332	ENSG00000182511	25.0896	-1.52115	0.492333	-3.08967	0.00200377	0.00642236	FES	2242	0.00673451	35	45	32	17	17	5
6333	ENSG00000095739	347.957	-0.707899	0.229139	-3.08938	0.00200573	0.00642765	BAMBI	25805	0.00674005	356	362	577	227	246	319
6334	ENSG00000148481	159.139	0.726163	0.235065	3.0892	0.00200697	0.00643059	FAM188A	80013	0.00674313	105	115	140	163	246	186
6335	ENSG00000132182	1524.21	-0.533859	0.172824	-3.08903	0.00200812	0.00643329	NUP210	23225	0.00674596	1989	2000	1420	1386	1210	1140
6336	ENSG00000046653	7.70013	2.84227	0.9203	3.08842	0.00201223	0.00644527	GPM6B	2824	0.00675852	1	1	4	12	11	17
6337	ENSG00000220205	227.748	0.580717	0.188035	3.08835	0.0020127	0.00644527	VAMP2	6844	0.00675852	168	176	204	247	296	275
6338	ENSG00000181450	60.0318	1.03584	0.335404	3.08833	0.00201282	0.00644527	ZNF678	339500	0.00675852	45	39	34	58	73	111
6339	ENSG00000185359	579.112	-0.538317	0.174313	-3.08822	0.0020136	0.00644659	HGS	9146	0.00675991	668	720	670	575	432	409
6340	ENSG00000180346	188.145	0.652695	0.211353	3.08818	0.00201387	0.00644659	TIGD2	166815	0.00675991	156	130	153	190	268	232
6341	ENSG00000110171	135.913	0.769351	0.249162	3.08775	0.00201679	0.00645495	TRIM3	10612	0.00676868	134	95	72	169	172	174
6342	ENSG00000263345	4.7692	4.51428	1.46242	3.08685	0.00202293	0.00647356	RP1-59D14.5	NA	0.00678819	1	0	0	5	9	14
6343	ENSG00000069345	1011.22	-0.406992	0.13188	-3.08608	0.00202814	0.00648923	DNAJA2	10294	0.00680462	1129	1155	1175	842	915	851
6344	ENSG00000196277	17.6018	1.72588	0.559276	3.08591	0.00202928	0.00649185	GRM7	2917	0.00680737	10	5	9	18	33	30
6345	ENSG00000167548	825.014	0.613461	0.198805	3.08573	0.00203051	0.00649475	KMT2D	8085	0.00681041	674	789	493	1083	823	1088
6346	ENSG00000103187	1593.93	-0.860474	0.278868	-3.08559	0.00203147	0.00649679	COTL1	23406	0.00681255	1847	2752	1568	1488	1287	621
6347	ENSG00000163295	19.575	-1.55717	0.504771	-3.08491	0.00203616	0.00651077	ALPI	248	0.00682721	37	19	31	9	9	12
6348	ENSG00000102786	255.763	0.644348	0.208981	3.08328	0.0020473	0.00654537	INTS6	26512	0.0068635	196	164	238	262	314	359
6349	ENSG00000015479	8.51015	2.71261	0.88006	3.0823	0.0020541	0.00656608	MATR3	9782	0.00688521	1	5	1	10	14	20
6350	ENSG00000235065	19.7935	-1.52636	0.495265	-3.08191	0.00205678	0.0065736	RPL24P2	NA	0.0068931	22	29	38	11	11	8
6351	ENSG00000214944	402.156	0.650391	0.211057	3.08159	0.00205897	0.00657863	ARHGEF28	64283	0.00689837	269	283	388	425	610	439
6352	ENSG00000166347	641.719	-0.455871	0.147934	-3.08159	0.002059	0.00657863	CYB5A	1528	0.00689837	728	765	734	579	485	559
6353	ENSG00000116833	63.9083	0.980394	0.31833	3.07981	0.00207134	0.0066167	NR5A2	2494	0.00693829	41	35	52	68	111	75
6354	ENSG00000223612	78.228	-0.922421	0.299509	-3.07978	0.00207157	0.0066167	RP11-289I10.2	NA	0.00693829	106	121	81	69	54	39
6355	ENSG00000213551	261.65	-0.618256	0.200764	-3.07952	0.00207336	0.00662138	DNAJC9	23234	0.0069432	318	369	263	207	178	234
6356	ENSG00000173467	13.4176	-1.93805	0.629353	-3.07943	0.002074	0.00662239	AGR3	155465	0.00694425	23	13	28	4	8	5
6357	ENSG00000254685	83.1578	0.884514	0.287273	3.07901	0.00207693	0.00663068	FPGT	8790	0.00695295	74	50	51	83	120	121
6358	ENSG00000251136	32.782	1.242	0.403386	3.07894	0.00207739	0.00663113	RP11-37B2.1	101929709	0.00695342	18	16	25	35	55	49
6359	ENSG00000104043	26.2022	1.34663	0.43758	3.07744	0.00208785	0.00666193	ATP8B4	79895	0.00698571	19	15	11	38	32	43
6360	ENSG00000118454	220.026	0.657967	0.213804	3.07743	0.00208797	0.00666193	ANKRD13C	81573	0.00698571	213	154	145	245	256	308
6361	ENSG00000261553	3.10707	4.9118	1.59608	3.07742	0.00208803	0.00666193	RP11-29G8.3	NA	0.00698571	0	0	0	3	7	8
6362	ENSG00000173846	59.1644	1.11877	0.363571	3.07718	0.00208972	0.00666629	PLK3	1263	0.00699029	24	42	46	97	95	51
6363	ENSG00000170638	263.179	-0.872993	0.283741	-3.07673	0.00209285	0.00667522	TRABD	80305	0.00699965	369	358	294	286	157	114
6364	ENSG00000168116	44.8893	1.07725	0.350187	3.0762	0.00209656	0.006686	KIAA1586	57691	0.00701095	37	19	30	62	55	66
6365	ENSG00000142864	2612.44	-0.4466	0.145191	-3.07594	0.00209839	0.00669078	SERBP1	26135	0.00701597	3151	3280	2609	2343	2248	2043
6366	ENSG00000113580	1254.32	0.485729	0.15792	3.07579	0.00209947	0.00669317	NR3C1	2908	0.00701847	1060	980	1095	1251	1439	1701
6367	ENSG00000134049	114.146	0.744576	0.242091	3.07561	0.00210076	0.00669623	IER3IP1	51124	0.00702168	90	69	97	147	124	158
6368	ENSG00000052802	1185.17	0.448643	0.145904	3.07492	0.00210556	0.00671047	MSMO1	6307	0.00703661	1116	904	986	1375	1452	1278
6369	ENSG00000109321	254.532	0.629213	0.204637	3.07477	0.00210666	0.00671294	AREG	374	0.00703921	194	206	200	307	376	245
6370	ENSG00000230989	1479.36	-0.417881	0.135917	-3.07453	0.00210836	0.0067173	HSBP1	3281	0.00704378	1653	1632	1791	1154	1317	1328
6371	ENSG00000224712	8.7719	2.53167	0.823628	3.07381	0.00211345	0.00673247	NPIPA3	642778	0.00705968	4	1	2	12	15	18
6372	ENSG00000241741	17.8723	-1.61743	0.526215	-3.07371	0.00211413	0.00673355	RPL7AP30	NA	0.00706082	24	29	28	6	13	7
6373	ENSG00000279382	4.59651	4.45539	1.44963	3.07347	0.00211584	0.00673796	RP11-449J21.3	NA	0.00706544	0	1	0	7	10	10
6374	ENSG00000139154	203.213	0.590672	0.192191	3.07337	0.00211659	0.0067393	AEBP2	121536	0.00706684	183	152	152	227	264	242
6375	ENSG00000204160	233.579	-0.702473	0.228581	-3.07319	0.00211786	0.00674226	ZDHHC18	84243	0.00706995	295	309	264	238	138	157
6376	ENSG00000170144	2874.98	-0.390535	0.127094	-3.0728	0.00212059	0.00674933	HNRNPA3	100616394	0.00707737	3156	3230	3400	2502	2321	2642
6377	ENSG00000100934	2374.32	0.515264	0.167686	3.07278	0.00212074	0.00674933	SEC23A	10484	0.00707737	2206	2104	1553	2502	2971	2910
6378	ENSG00000033011	250.443	-0.631129	0.205436	-3.07214	0.00212527	0.00676269	ALG1	56052	0.00709137	372	280	261	218	199	172
6379	ENSG00000121486	283.887	0.608624	0.198133	3.0718	0.00212771	0.00676938	TRMT1L	81627	0.00709839	257	198	219	290	336	403
6380	ENSG00000115211	353.554	-0.521684	0.169921	-3.07016	0.00213947	0.00680573	EIF2B4	8890	0.00713651	454	421	375	317	266	288
6381	ENSG00000100664	2490.67	0.492294	0.160363	3.06987	0.00214149	0.0068111	EIF5	1983	0.00714213	2080	2408	1721	2637	3081	3016
6382	ENSG00000172167	56.6265	1.01548	0.33086	3.06922	0.00214621	0.00682503	MTBP	27085	0.00715674	43	39	31	62	64	101
6383	ENSG00000028528	1114.41	0.47349	0.154274	3.06915	0.00214672	0.00682557	SNX1	6642	0.00715731	926	896	977	1118	1484	1285
6384	ENSG00000213190	114.049	0.685317	0.22333	3.06863	0.00215041	0.00683624	MLLT11	10962	0.0071685	79	94	90	141	137	144
6385	ENSG00000271643	23.8033	1.39121	0.453414	3.0683	0.00215281	0.00684281	RP11-10C24.3	NA	0.00717538	10	11	18	33	37	33
6386	ENSG00000078142	216.831	0.650271	0.211959	3.06792	0.00215558	0.00685052	PIK3C3	5289	0.00718347	177	146	183	209	286	300
6387	ENSG00000261560	3.07031	4.89716	1.59632	3.06777	0.00215659	0.00685268	RP11-166B2.3	NA	0.00718574	0	0	0	7	4	8
6388	ENSG00000078674	1704.34	0.526965	0.171787	3.06756	0.00215817	0.00685662	PCM1	5108	0.00718987	1394	1306	1489	1560	2232	2244
6389	ENSG00000272899	9.19808	2.37053	0.772854	3.06723	0.0021605	0.00686293	RP11-309L24.4	100130705	0.00719649	3	2	4	16	18	13
6390	ENSG00000182324	31.7278	1.22702	0.400069	3.06701	0.00216212	0.00686701	KCNJ14	3770	0.00720077	19	21	18	53	34	47
6391	ENSG00000231341	132.964	-0.659085	0.214918	-3.06668	0.00216448	0.00687278	VDAC1P6	NA	0.00720681	157	153	179	104	112	93
6392	ENSG00000160818	761.89	-0.420672	0.137176	-3.06667	0.00216461	0.00687278	GPATCH4	54865	0.00720681	874	910	832	668	657	630
6393	ENSG00000197582	196.835	-0.789102	0.257322	-3.06659	0.00216515	0.00687341	GPX1P1	NA	0.00720748	241	265	243	209	116	108
6394	ENSG00000113300	779.345	0.480029	0.156555	3.06621	0.00216791	0.0068811	CNOT6	57472	0.00721553	683	684	586	798	930	996
6395	ENSG00000236618	7.50369	-2.69267	0.878315	-3.06573	0.00217142	0.00689117	PITPNA-AS1	100306951	0.00722609	13	13	13	4	1	1
6396	ENSG00000165626	219.365	0.666686	0.217486	3.06542	0.00217364	0.00689712	BEND7	222389	0.00723233	165	193	151	207	293	308
6397	ENSG00000185947	99.1191	0.737771	0.240682	3.06533	0.00217427	0.00689806	ZNF267	10308	0.00723332	78	82	63	132	120	120
6398	ENSG00000280046	13.7999	1.86475	0.608394	3.06504	0.00217643	0.00690384	RP11-1099M24.6	NA	0.00723938	6	8	4	19	21	25
6399	ENSG00000269335	282.261	-0.687055	0.224194	-3.06456	0.00217989	0.00691373	IKBKG	8517	0.00724975	334	374	337	294	179	176
6400	ENSG00000134504	292.151	-0.579365	0.18906	-3.06445	0.00218071	0.00691524	KCTD1	284252	0.00725133	348	341	362	256	260	186
6401	ENSG00000169220	66.1849	-0.873005	0.284907	-3.06418	0.00218267	0.00692037	RGS14	10636	0.00725671	76	92	89	54	49	38
6402	ENSG00000105467	6.94111	-2.80463	0.915342	-3.06402	0.00218383	0.00692296	SYNGR4	23546	0.00725943	17	8	12	2	1	2
6403	ENSG00000213949	270.763	0.627381	0.20477	3.06384	0.00218514	0.00692605	ITGA1	3672	0.00726267	237	199	203	261	334	393
6404	ENSG00000182087	466.78	-0.72072	0.235257	-3.06354	0.00218732	0.00693148	TMEM259	91304	0.00726837	600	621	523	505	281	270
6405	ENSG00000285803	4.59446	4.4596	1.45572	3.06351	0.00218754	0.00693148	NA	NA	0.00726837	1	0	0	6	10	11
6406	ENSG00000198746	68.4848	-0.840987	0.27453	-3.06337	0.0021886	0.00693375	GPATCH3	63906	0.00727075	88	87	89	55	51	40
6407	ENSG00000215417	5.00486	4.59523	1.50011	3.06325	0.00218947	0.00693463	MIR17HG	407975	0.00727167	1	0	0	19	4	6
6408	ENSG00000009709	117.673	-0.718156	0.234444	-3.06324	0.00218956	0.00693463	PAX7	5081	0.00727167	134	163	142	93	101	73
6409	ENSG00000150991	16110.6	-0.494538	0.161448	-3.06314	0.0021903	0.00693588	UBC	7316	0.00727298	17174	16527	22834	12213	14554	13361
6410	ENSG00000119899	174.685	0.70102	0.228867	3.06301	0.00219124	0.00693729	SLC17A5	26503	0.00727446	142	135	122	176	275	198
6411	ENSG00000165264	554.825	-0.473642	0.154634	-3.06298	0.00219143	0.00693729	NDUFB6	4712	0.00727446	663	575	697	481	435	477
6412	ENSG00000060688	325.419	-0.597025	0.195033	-3.06115	0.00220487	0.00697877	SNRNP40	9410	0.00731796	354	490	332	251	273	254
6413	ENSG00000188191	233.762	-0.577201	0.188645	-3.05972	0.00221547	0.00701121	PRKAR1B	5575	0.00735197	279	305	256	210	188	165
6414	ENSG00000281026	8.2489	2.95054	0.964338	3.05965	0.00221594	0.00701163	N4BP2L2-IT2	116828	0.00735241	1	1	4	8	9	27
6415	ENSG00000221995	13.7758	1.85531	0.606534	3.05887	0.00222171	0.00702878	TIAF1	9220	0.00737039	6	5	7	23	17	25
6416	ENSG00000156509	41.7813	1.13791	0.372105	3.05804	0.00222793	0.00704737	FBXO43	286151	0.00738989	26	26	26	55	41	77
6417	ENSG00000101079	636.424	-0.432964	0.141602	-3.05761	0.00223108	0.00705621	NDRG3	57446	0.00739916	715	759	720	511	560	553
6418	ENSG00000124568	25.8279	1.57723	0.515946	3.05697	0.0022359	0.00707035	SLC17A1	6568	0.00741399	15	18	6	26	32	59
6419	ENSG00000178449	228.811	-0.579933	0.189735	-3.05655	0.00223902	0.00707913	COX14	84987	0.00742319	263	256	303	193	159	199
6420	ENSG00000128266	22.0526	-1.49524	0.489327	-3.0557	0.00224537	0.0070972	GNAZ	2781	0.00744214	35	40	23	17	9	9
6421	ENSG00000142459	60.1516	-0.978835	0.320335	-3.05566	0.00224567	0.0070972	EVI5L	115704	0.00744214	81	64	95	53	38	30
6422	ENSG00000175575	260.549	-0.565433	0.185045	-3.05564	0.00224579	0.0070972	PAAF1	80227	0.00744214	298	287	349	185	214	231
6423	ENSG00000143740	272.093	-0.550857	0.180289	-3.05541	0.00224752	0.00710158	SNAP47	116841	0.00744674	303	366	301	238	220	204
6424	ENSG00000050820	726.86	-0.823359	0.26952	-3.05491	0.00225128	0.00711236	BCAR1	9564	0.00745804	973	1080	734	795	446	333
6425	ENSG00000015413	12.5711	2.3748	0.777383	3.05486	0.00225165	0.00711242	DPEP1	1800	0.0074581	6	1	5	23	7	33
6426	ENSG00000179195	1625.92	0.456598	0.149503	3.05411	0.00225729	0.0071291	ZNF664	144348	0.00747559	1525	1332	1254	1662	1967	2015
6427	ENSG00000285725	3.0396	4.88493	1.59986	3.05334	0.0022631	0.00714634	NA	NA	0.00749367	0	0	0	8	4	6
6428	ENSG00000101132	169.758	-0.63718	0.208687	-3.05328	0.00226352	0.00714657	PFDN4	5203	0.00749391	198	183	239	147	131	120
6429	ENSG00000241058	63.0531	0.892746	0.292417	3.05299	0.00226571	0.00715238	NSUN6	221078	0.0075	41	38	53	73	84	89
6430	ENSG00000173065	268.245	-0.583893	0.19127	-3.05272	0.00226779	0.00715781	FAM222B	55731	0.0075057	350	328	288	215	248	181
6431	ENSG00000169432	89.1426	0.985965	0.323044	3.05211	0.00227242	0.00717132	SCN9A	6335	0.00751986	43	70	68	99	169	86
6432	ENSG00000159917	45.3279	1.06459	0.348832	3.05187	0.00227419	0.0071758	ZNF235	9310	0.00752457	23	27	38	50	67	67
6433	ENSG00000261819	57.3856	-1.33885	0.438762	-3.05143	0.00227752	0.00718518	RP11-680G24.4	NA	0.0075344	85	104	58	60	19	17
6434	ENSG00000116691	63.2169	-0.969524	0.317765	-3.05107	0.0022803	0.00719216	MIIP	60672	0.00754172	75	90	87	58	41	29
6435	ENSG00000112972	2651.02	0.542825	0.177914	3.05105	0.00228044	0.00719216	HMGCS1	3157	0.00754172	2252	2434	1788	2655	3771	3006
6436	ENSG00000136819	398.525	-0.477828	0.156628	-3.05072	0.00228297	0.00719901	C9orf78	51759	0.0075489	427	475	490	320	337	342
6437	ENSG00000242259	151.617	-0.609408	0.199779	-3.05041	0.00228531	0.00720527	C22orf39	128977	0.00755546	187	185	178	118	129	113
6438	ENSG00000064205	100.271	0.997206	0.326997	3.04959	0.00229152	0.00722373	WISP2	8839	0.00757483	101	61	39	156	101	145
6439	ENSG00000198961	767.321	0.496403	0.162785	3.04943	0.00229273	0.00722642	PJA2	9867	0.00757764	722	575	612	784	940	971
6440	ENSG00000170525	905.304	0.527911	0.173141	3.04902	0.00229591	0.00723533	PFKFB3	5209	0.00758698	656	905	664	1181	1002	1024
6441	ENSG00000225972	6243.79	0.73177	0.240016	3.04883	0.00229731	0.00723862	MTND1P23	NA	0.00759043	4507	2923	6650	6817	7729	8837
6442	ENSG00000183891	55.9171	0.93734	0.307653	3.04674	0.00231335	0.00728801	TTC32	130502	0.00764222	41	31	43	65	73	83
6443	ENSG00000213928	6.8058	3.47623	1.14116	3.04623	0.0023173	0.00729933	IRF9	10379	0.0076541	1	1	1	8	5	24
6444	ENSG00000010165	606.358	-0.507242	0.166596	-3.04474	0.00232878	0.00733435	METTL13	51603	0.00769081	748	789	599	514	534	455
6445	ENSG00000146463	598.779	0.507441	0.166788	3.04242	0.00234684	0.00739007	ZMYM4	9202	0.00774925	537	470	475	590	767	753
6446	ENSG00000261799	37.6607	1.11422	0.366241	3.04232	0.00234766	0.00739085	RP11-283I3.6	NA	0.00775006	27	19	25	46	47	62
6447	ENSG00000213593	2028.52	-0.479475	0.157603	-3.0423	0.00234781	0.00739085	TMX2	51075	0.00775006	2594	2111	2382	1434	1759	1890
6448	ENSG00000170949	14.2528	2.11832	0.696379	3.04191	0.00235081	0.00739913	ZNF160	90338	0.00775875	1	7	8	14	19	36
6449	ENSG00000142156	146.218	-0.824818	0.271273	-3.04054	0.00236154	0.00743145	COL6A1	1291	0.00779264	187	161	213	127	125	64
6450	ENSG00000076554	371.607	0.537673	0.176837	3.04051	0.00236181	0.00743145	TPD52	7163	0.00779264	333	272	305	503	395	422
6451	ENSG00000135406	6.34892	-2.95874	0.973174	-3.0403	0.00236344	0.00743543	PRPH	5630	0.00779681	8	15	11	2	1	1
6452	ENSG00000176563	7.06522	3.10549	1.02149	3.04015	0.00236458	0.00743789	CNTD1	124817	0.00779939	3	0	1	8	12	17
6453	ENSG00000154727	165.15	0.66793	0.219735	3.0397	0.00236812	0.00744785	GABPA	2551	0.00780984	141	139	102	175	217	217
6454	ENSG00000146535	405.016	-0.631111	0.207629	-3.03961	0.00236888	0.00744907	GNA12	2768	0.00781112	519	583	375	349	344	260
6455	ENSG00000261061	82.9406	-0.810082	0.26653	-3.03937	0.00237075	0.00745381	RP11-303E16.2	NA	0.00781608	108	108	101	76	53	51
6456	ENSG00000144468	209.733	-0.648326	0.213322	-3.03919	0.00237212	0.00745695	RHBDD1	84236	0.00781938	230	221	317	142	169	179
6457	ENSG00000091262	76.586	0.851884	0.280394	3.03817	0.00238022	0.00748128	ABCC6	105369239	0.00784489	51	51	62	86	87	122
6458	ENSG00000168395	148.249	0.661191	0.217635	3.03807	0.00238096	0.00748245	ING5	84289	0.00784612	108	131	106	200	157	188
6459	ENSG00000146039	11.2595	2.32109	0.764122	3.0376	0.00238472	0.00749311	SLC17A4	10050	0.00785729	3	3	5	9	15	32
6460	ENSG00000132031	97.7982	0.750114	0.246951	3.03751	0.00238544	0.0074942	MATN3	4148	0.00785844	87	67	64	129	127	112
6461	ENSG00000171827	3.25121	4.97776	1.63928	3.03654	0.00239307	0.00751699	ZNF570	148268	0.00788233	0	0	0	6	2	12
6462	ENSG00000044115	4778.14	-0.372188	0.12259	-3.03604	0.0023971	0.00752849	CTNNA1	1495	0.0078944	5775	5093	5305	4180	4143	4173
6463	ENSG00000141956	72.5378	0.802972	0.264539	3.03536	0.00240246	0.00754416	PRDM15	63977	0.00791082	54	54	51	99	89	88
6464	ENSG00000162885	122.497	0.799797	0.26358	3.03437	0.00241041	0.00756796	B3GALNT2	148789	0.00793578	94	113	60	138	180	149
6465	ENSG00000236991	4.59456	4.45968	1.46988	3.03404	0.00241303	0.007575	EDRF1-AS1	NA	0.00794316	1	0	0	7	5	14
6466	ENSG00000244122	16.706	2.47502	0.815812	3.03381	0.00241485	0.00757923	UGT1A7	54577	0.00794759	10	1	4	17	8	61
6467	ENSG00000083093	188.465	0.601157	0.198155	3.03378	0.00241512	0.00757923	PALB2	79728	0.00794759	130	159	161	213	248	221
6468	ENSG00000111110	228.902	0.570726	0.188133	3.03363	0.00241629	0.00758173	PPM1H	57460	0.00795022	195	202	155	286	270	265
6469	ENSG00000112659	143.887	0.69852	0.230271	3.03346	0.00241764	0.00758478	CUL9	23113	0.00795342	99	136	95	190	154	189
6470	ENSG00000063660	612.672	-0.782123	0.25785	-3.03324	0.0024194	0.00758915	GPC1	2817	0.007958	823	861	641	654	416	280
6471	ENSG00000151893	389.591	0.512296	0.168897	3.03319	0.00241982	0.00758928	CACUL1	143384	0.00795814	310	369	285	481	440	452
6472	ENSG00000150401	53.3721	1.02348	0.337527	3.03228	0.00242713	0.00761102	DCUN1D2	55208	0.00798094	41	37	27	62	59	94
6473	ENSG00000165410	681.655	0.474098	0.156358	3.03213	0.00242834	0.00761366	CFL2	1073	0.0079837	626	524	562	712	870	796
6474	ENSG00000118200	647.527	0.548763	0.18099	3.032	0.00242938	0.00761573	CAMSAP2	23271	0.00798588	560	502	514	616	762	929
6475	ENSG00000160221	414.245	-0.465523	0.153541	-3.03192	0.00243004	0.00761662	C21orf33	102724023	0.00798681	505	470	466	366	332	347
6476	ENSG00000060303	5.91842	-3.22108	1.06248	-3.03168	0.00243199	0.00762155	RPS17P5	NA	0.00799197	13	8	11	2	1	0
6477	ENSG00000155393	259.431	0.530785	0.175088	3.03153	0.00243321	0.0076242	HEATR3	55027	0.00799475	204	224	209	291	334	294
6478	ENSG00000110074	245.335	-0.579405	0.19116	-3.03099	0.00243752	0.00763653	FOXRED1	55572	0.00800768	284	331	267	225	176	188
6479	ENSG00000132950	68.4939	0.888363	0.293223	3.02965	0.00244836	0.00766932	ZMYM5	9205	0.00804206	40	41	63	79	97	90
6480	ENSG00000223559	27.2107	-1.31799	0.435156	-3.02878	0.00245546	0.00769038	RP11-700P18.1	NA	0.00806415	29	38	50	12	14	20
6481	ENSG00000035141	1350.34	-0.425217	0.140397	-3.02869	0.0024562	0.00769149	FAM136A	84908	0.00806532	1583	1562	1498	1022	1187	1250
6482	ENSG00000171992	1716.12	0.42102	0.13902	3.02848	0.00245787	0.00769553	SYNPO	11346	0.00806955	1606	1495	1302	2036	1944	1915
6483	ENSG00000170191	209.718	0.692942	0.228854	3.02788	0.00246278	0.00770971	NANP	140838	0.00808442	161	184	136	275	309	193
6484	ENSG00000176105	411.073	0.538511	0.177858	3.02776	0.00246377	0.00771061	YES1	7525	0.00808537	385	335	286	444	541	476
6485	ENSG00000112837	646.312	0.526528	0.173901	3.02775	0.00246382	0.00771061	TBX18	9096	0.00808537	528	534	526	627	747	915
6486	ENSG00000163083	249.883	-0.949103	0.313493	-3.02751	0.00246575	0.00771545	INHBB	3625	0.00809044	305	394	289	242	191	78
6487	ENSG00000169604	1934.13	0.454496	0.150133	3.02729	0.00246756	0.00771993	ANTXR1	84168	0.00809514	1695	1737	1464	2099	2549	2061
6488	ENSG00000167371	4.44025	4.40381	1.45492	3.02684	0.00247121	0.00772968	PRRT2	112476	0.00810536	0	1	0	7	8	10
6489	ENSG00000103249	297.715	-0.530488	0.175263	-3.02682	0.00247144	0.00772968	CLCN7	1186	0.00810536	382	328	346	261	255	215
6490	ENSG00000114209	209.056	0.559692	0.184972	3.02581	0.00247968	0.00775424	PDCD10	11235	0.00813112	167	160	180	232	266	250
6491	ENSG00000092140	186.503	0.648831	0.214462	3.02539	0.00248312	0.00776381	G2E3	55632	0.00814115	174	113	148	245	216	222
6492	ENSG00000253476	3.26656	4.98375	1.6475	3.02503	0.00248609	0.00777191	RP11-395I14.2	NA	0.00814964	0	0	0	5	2	13
6493	ENSG00000230565	2.92011	4.82515	1.59518	3.02482	0.00248779	0.00777601	ZNF32-AS2	414208	0.00815394	0	0	0	6	5	6
6494	ENSG00000147166	6.23115	3.34817	1.10693	3.02473	0.00248856	0.00777723	ITGB1BP2	26548	0.00815522	1	2	0	11	14	9
6495	ENSG00000106004	59.631	0.868314	0.287105	3.02438	0.00249141	0.00778396	HOXA5	3202	0.00816228	39	42	45	77	73	81
6496	ENSG00000138160	843.547	-0.52814	0.174628	-3.02437	0.00249148	0.00778396	KIF11	3832	0.00816228	1097	1087	804	639	651	783
6497	ENSG00000123810	69.7068	-0.937782	0.310192	-3.02323	0.00250094	0.00781231	B9D2	80776	0.00819201	98	105	72	62	34	48
6498	ENSG00000083844	77.9082	0.804029	0.265995	3.02272	0.00250511	0.00782412	ZNF264	9422	0.00820439	54	54	63	109	103	85
6499	ENSG00000175224	655.143	-0.466339	0.154285	-3.02258	0.00250632	0.00782672	ATG13	9776	0.00820712	765	724	792	497	623	530
6500	ENSG00000237015	4.51984	4.4343	1.46718	3.02233	0.00250841	0.00783203	CTA-984G1.5	NA	0.00821268	0	1	0	12	5	8
6501	ENSG00000166181	955.231	0.430187	0.142381	3.02137	0.00251636	0.00785565	API5	8539	0.00823745	886	811	744	1035	1133	1123
6502	ENSG00000177951	481.904	-0.498749	0.165081	-3.02123	0.00251747	0.00785789	BET1L	51272	0.0082398	521	606	567	457	370	371
6503	ENSG00000223878	2.92314	4.82645	1.59755	3.02115	0.00251814	0.00785877	AC005517.3	NA	0.00824073	0	0	0	5	7	6
6504	ENSG00000167608	32.6034	-1.40248	0.464231	-3.02109	0.00251865	0.00785916	TMC4	147798	0.00824113	50	35	57	22	26	6
6505	ENSG00000224635	7.8534	2.58743	0.85657	3.02069	0.00252199	0.00786838	RP4-564F22.5	NA	0.0082508	2	2	2	12	12	16
6506	ENSG00000065000	1370.08	-0.475725	0.157513	-3.02024	0.00252576	0.0078787	AP3D1	8943	0.00826163	1606	1718	1458	1310	1150	978
6507	ENSG00000198113	163.333	-0.89194	0.295325	-3.0202	0.00252608	0.0078787	TOR4A	54863	0.00826163	209	259	170	170	101	73
6508	ENSG00000167107	150.444	-0.707708	0.234337	-3.02004	0.00252738	0.00788073	ACSF2	80221	0.00826375	161	158	242	120	109	114
6509	ENSG00000279286	3.46575	5.06723	1.67787	3.02003	0.0025275	0.00788073	RP11-248B24.1	NA	0.00826375	0	0	0	1	6	14
6510	ENSG00000239246	23.2318	-1.50319	0.497749	-3.01998	0.00252792	0.00788081	RP11-464D20.2	NA	0.00826384	34	25	44	17	14	6
6511	ENSG00000168993	16.4316	-1.76115	0.583198	-3.01981	0.00252932	0.00788397	CPLX1	10815	0.00826715	32	26	18	10	10	3
6512	ENSG00000110436	16.7865	2.99912	0.993236	3.01955	0.00253154	0.00788968	SLC1A2	6506	0.00827314	4	2	5	3	4	82
6513	ENSG00000186312	87.8003	-0.80992	0.268233	-3.01946	0.00253223	0.00789062	CA5BP1	340591	0.00827413	124	129	82	65	61	65
6514	ENSG00000134815	513.901	-0.540181	0.178913	-3.01924	0.00253406	0.00789512	DHX34	9704	0.00827884	633	631	563	508	354	394
6515	ENSG00000114480	701.677	0.537524	0.178043	3.01907	0.00253551	0.00789841	GBE1	2632	0.00828229	638	558	520	716	771	1006
6516	ENSG00000148229	652.417	-0.457653	0.151594	-3.01894	0.00253662	0.00789998	POLE3	54107	0.00828394	741	836	689	548	582	519
6517	ENSG00000105088	59.479	-1.02422	0.339269	-3.01892	0.00253679	0.00789998	OLFM2	93145	0.00828394	68	81	90	56	36	25
6518	ENSG00000253878	4.39517	4.39609	1.45643	3.0184	0.00254114	0.00791231	RP11-347C18.3	NA	0.00829687	1	0	0	8	10	7
6519	ENSG00000230291	6.68832	-3.05552	1.0129	-3.0166	0.00255631	0.00795832	RP11-244J10.1	NA	0.00834511	9	18	8	3	0	1
6520	ENSG00000164010	52.9416	0.931721	0.308887	3.01638	0.00255812	0.00796275	ERMAP	114625	0.00834976	41	30	38	67	67	74
6521	ENSG00000100060	11.3442	2.04281	0.677329	3.01597	0.00256157	0.00797226	MFNG	4242	0.00835973	6	3	4	22	16	17
6522	ENSG00000176387	8.69511	-2.47799	0.821824	-3.01524	0.00256779	0.00799039	HSD11B2	3291	0.00837874	11	10	23	2	1	5
6523	ENSG00000116922	128.809	0.64966	0.215512	3.0145	0.00257403	0.00800858	C1orf109	54955	0.00839782	108	105	88	158	159	155
6524	ENSG00000173391	7.44309	2.81724	0.934849	3.01357	0.0025819	0.00803183	OLR1	4973	0.0084222	2	3	0	15	13	11
6525	ENSG00000263847	4.42916	4.39863	1.45964	3.01349	0.00258259	0.00803273	RP11-143J12.3	NA	0.00842314	0	0	1	9	6	10
6526	ENSG00000104894	18.437	1.56452	0.519336	3.01253	0.0025908	0.00805705	CD37	951	0.00844864	9	10	8	21	34	29
6527	ENSG00000215388	2.91092	4.82131	1.60087	3.01169	0.002598	0.0080782	ACTG1P3	NA	0.00847082	0	0	0	7	4	6
6528	ENSG00000139832	279.336	-0.61423	0.20397	-3.01137	0.00260075	0.00808551	RAB20	55647	0.00847849	363	345	306	256	168	239
6529	ENSG00000165948	63.1311	-0.896785	0.29781	-3.01126	0.00260165	0.00808706	IFI27L1	122509	0.00848011	80	72	95	55	36	41
6530	ENSG00000240065	43.0811	-1.12182	0.372557	-3.01113	0.00260281	0.00808944	PSMB9	5698	0.00848261	51	70	57	40	21	20
6531	ENSG00000141298	225.684	0.594659	0.197506	3.01084	0.00260527	0.00809583	SSH2	85464	0.00848931	194	146	199	247	280	288
6532	ENSG00000198355	314.252	-1.6404	0.544898	-3.01047	0.00260848	0.00810327	PIM3	415116	0.00849711	467	506	455	253	142	63
6533	ENSG00000204348	108.691	-0.704844	0.234132	-3.01046	0.00260853	0.00810327	DXO	1797	0.00849711	139	132	133	93	68	87
6534	ENSG00000115539	298.702	-0.540879	0.179669	-3.01042	0.00260886	0.00810327	PDCL3	79031	0.00849711	331	381	350	209	249	272
6535	ENSG00000198369	315.8	-0.49769	0.165365	-3.00964	0.00261556	0.00812284	SPRED2	200734	0.00851763	396	368	345	250	260	276
6536	ENSG00000161996	59.3145	1.08037	0.358989	3.00948	0.00261692	0.00812582	WDR90	197335	0.00852076	32	49	33	115	54	73
6537	ENSG00000165732	3026.33	0.411467	0.136732	3.0093	0.00261854	0.00812962	DDX21	9188	0.00852474	2662	2748	2383	3226	3792	3347
6538	ENSG00000087884	20.0302	-1.45576	0.483913	-3.00831	0.00262706	0.00815481	AAMDC	28971	0.00855116	30	31	27	14	11	7
6539	ENSG00000232119	688.889	-0.452127	0.150314	-3.00788	0.00263075	0.00816501	MCTS1	28985	0.00856185	826	723	839	541	631	574
6540	ENSG00000168291	776.666	-0.507825	0.168836	-3.0078	0.00263146	0.00816597	PDHB	5162	0.00856285	872	839	1024	593	574	757
6541	ENSG00000143924	891.764	0.45243	0.150423	3.00772	0.00263214	0.00816683	EML4	27436	0.00856376	782	755	722	893	1114	1084
6542	ENSG00000144959	571.768	0.511383	0.170053	3.0072	0.00263665	0.00817958	NCEH1	57552	0.00857713	510	486	417	611	781	625
6543	ENSG00000061455	24.1952	1.57764	0.524684	3.00685	0.00263971	0.00818783	PRDM6	93166	0.00858578	18	11	7	27	25	57
6544	ENSG00000148344	602.011	-0.52798	0.175609	-3.00656	0.00264224	0.00819442	PTGES	9536	0.00859268	638	789	707	551	525	403
6545	ENSG00000106052	1472.24	0.535792	0.178218	3.00639	0.00264368	0.00819762	TAX1BP1	8887	0.00859605	1200	1013	1393	1415	1921	1892
6546	ENSG00000155629	60.0296	0.969623	0.322532	3.00629	0.00264458	0.00819918	PIK3AP1	118788	0.00859768	32	39	51	61	98	79
6547	ENSG00000003400	81.0269	0.883723	0.293997	3.0059	0.002648	0.00820853	CASP10	843	0.00860748	60	51	59	87	142	86
6548	ENSG00000197614	648.569	0.874339	0.290882	3.00582	0.00264863	0.00820922	MFAP5	8076	0.00860821	528	365	480	793	1275	450
6549	ENSG00000108349	780.197	-0.419294	0.139509	-3.00549	0.00265154	0.00821697	CASC3	102466986	0.00861634	839	913	926	639	661	702
6550	ENSG00000204438	77.3822	-0.897243	0.298688	-3.00394	0.00266504	0.00825754	GPANK1	7918	0.00865888	89	96	117	74	43	44
6551	ENSG00000101811	361.13	-0.517683	0.172346	-3.00375	0.00266675	0.00826158	CSTF2	1478	0.00866311	448	465	363	300	312	279
6552	ENSG00000007866	66.6792	-0.878598	0.292515	-3.0036	0.00266805	0.00826436	TEAD3	7005	0.00866603	80	79	101	59	41	40
6553	ENSG00000105819	612.041	0.453721	0.151071	3.00335	0.00267021	0.00826979	PMPCB	9512	0.00867172	544	514	492	635	744	744
6554	ENSG00000213326	153.631	-0.672467	0.223925	-3.0031	0.00267249	0.00827546	RPS7P11	NA	0.00867767	190	168	209	98	143	115
6555	ENSG00000120278	25.6144	1.43494	0.477827	3.00305	0.00267286	0.00827546	PLEKHG1	57480	0.00867767	15	8	19	29	32	51
6556	ENSG00000215105	41.7416	1.13587	0.378302	3.00255	0.00267727	0.00828784	TTC3P1	NA	0.00869065	28	19	31	39	65	68
6557	ENSG00000144043	919.163	-0.417963	0.139213	-3.00232	0.00267928	0.0082928	TEX261	113419	0.00869585	1145	1008	1001	792	810	759
6558	ENSG00000259366	9.84568	2.28843	0.762377	3.00171	0.00268471	0.00830834	CTD-2647L4.4	NA	0.00871215	3	6	1	14	20	15
6559	ENSG00000176386	187.491	-0.560324	0.186712	-3.00101	0.00269089	0.0083262	CDC26	246184	0.00873087	221	215	235	146	148	160
6560	ENSG00000129351	2514.89	-0.496418	0.165433	-3.00071	0.00269351	0.00833305	ILF3	3609	0.00873806	2999	3278	2553	2473	1851	1934
6561	ENSG00000196655	230.835	-0.542246	0.18074	-3.00014	0.00269852	0.00834728	TRAPPC4	100500840	0.00875298	254	299	268	187	177	200
6562	ENSG00000211455	171.798	0.688219	0.22943	2.99969	0.00270256	0.0083585	STK38L	23012	0.00876474	141	135	119	159	230	247
6563	ENSG00000245958	27.7542	1.39746	0.465895	2.99951	0.00270418	0.00836223	RP11-33B1.1	645513	0.00876865	17	13	17	37	25	59
6564	ENSG00000185633	13.1016	-2.00723	0.669273	-2.99913	0.00270756	0.0083714	NDUFA4L2	56901	0.00877828	19	18	26	8	1	6
6565	ENSG00000135932	350.644	0.484165	0.161465	2.99858	0.00271244	0.00838521	CAB39	51719	0.00879275	311	272	294	414	424	389
6566	ENSG00000223551	68.9662	-1.1333	0.377976	-2.99835	0.00271447	0.00839021	TMSB4XP4	NA	0.008798	86	113	85	69	20	40
6567	ENSG00000187554	9.44279	2.45784	0.819775	2.99819	0.0027159	0.00839335	TLR5	7100	0.00880129	6	2	0	16	16	17
6568	ENSG00000117280	151.352	0.679346	0.226688	2.99684	0.00272793	0.00842926	RAB29	8934	0.00883894	114	114	121	179	229	152
6569	ENSG00000001167	229.141	0.527109	0.175891	2.99679	0.00272839	0.00842939	NFYA	4800	0.00883908	190	187	186	266	285	261
6570	ENSG00000198792	567.567	-0.701322	0.234036	-2.99664	0.0027297	0.00843214	TMEM184B	25829	0.00884197	750	827	532	567	419	311
6571	ENSG00000146094	16.8106	1.71196	0.571328	2.99646	0.0027313	0.00843524	DOK3	79930	0.00884521	5	14	5	24	24	29
6572	ENSG00000118620	18.7196	1.60372	0.535207	2.99644	0.00273153	0.00843524	ZNF430	80264	0.00884521	10	13	5	22	29	34
6573	ENSG00000169439	16.2198	2.20035	0.7344	2.99612	0.00273442	0.00844287	SDC2	6383	0.00885322	12	2	2	17	14	49
6574	ENSG00000189283	32.9329	-1.19827	0.399979	-2.99584	0.00273693	0.00844935	FHIT	2272	0.00886001	38	41	58	16	18	27
6575	ENSG00000254632	6.94737	3.06904	1.02462	2.99531	0.00274168	0.00846271	RP11-21L23.4	NA	0.00887402	2	1	1	13	19	6
6576	ENSG00000167996	6007.46	-2.40633	0.80358	-2.99452	0.0027488	0.00848342	FTH1	2495	0.00889574	10191	11846	8288	3994	932	794
6577	ENSG00000122335	64.8086	0.846279	0.282633	2.99427	0.00275105	0.00848905	SERAC1	84947	0.00890164	43	49	47	74	94	82
6578	ENSG00000143952	486.481	0.630019	0.210466	2.99344	0.00275852	0.00851074	VPS54	51542	0.00892438	399	363	383	444	551	779
6579	ENSG00000261613	18.4362	1.55835	0.520597	2.9934	0.00275891	0.00851074	RP11-20I23.13	NA	0.00892438	8	8	12	33	28	21
6580	ENSG00000139263	54.9247	1.00428	0.335554	2.99289	0.00276345	0.00852343	LRIG3	121227	0.00893769	36	32	41	82	88	50
6581	ENSG00000068079	119.057	-0.748729	0.250193	-2.99261	0.00276604	0.00853013	IFI35	3430	0.00894472	144	140	164	111	90	65
6582	ENSG00000241015	67.438	0.89058	0.29765	2.99204	0.00277118	0.00854469	TPM3P9	147804	0.00895998	46	62	34	80	94	89
6583	ENSG00000143621	2212.46	-0.40962	0.136912	-2.99185	0.00277293	0.00854878	ILF2	3608	0.00896427	2500	2771	2302	1803	1885	2014
6584	ENSG00000050438	48.2023	-1.15462	0.385982	-2.99138	0.00277722	0.00856069	SLC4A8	9498	0.00897676	85	43	71	30	41	18
6585	ENSG00000060491	267.712	-0.770508	0.257581	-2.99132	0.00277773	0.00856098	OGFR	11054	0.00897706	323	388	302	290	147	156
6586	ENSG00000169762	106.133	0.689292	0.230511	2.99028	0.00278719	0.00858882	TAPT1	202018	0.00900625	83	74	87	124	141	128
6587	ENSG00000100345	6345.81	-0.755779	0.25276	-2.9901	0.00278885	0.00859264	MYH9	4627	0.00901026	8069	9212	6631	5864	5687	2611
6588	ENSG00000132694	402.566	0.561502	0.187824	2.98951	0.00279421	0.00860786	ARHGEF11	9826	0.00902622	265	396	315	498	440	501
6589	ENSG00000105443	433.712	0.48345	0.16174	2.98905	0.00279847	0.0086196	CYTH2	9266	0.00903854	362	339	384	523	451	543
6590	ENSG00000223374	3.31565	5.00299	1.6738	2.98901	0.00279888	0.0086196	AC005104.3	NA	0.00903854	0	0	0	2	4	15
6591	ENSG00000186660	867.728	0.410228	0.137347	2.98679	0.00281925	0.00868102	ZFP91	80829	0.00910294	745	762	729	923	1045	1003
6592	ENSG00000145358	33.293	1.20964	0.405175	2.98547	0.0028314	0.00871713	DDIT4L	115265	0.00914081	22	19	19	36	41	63
6593	ENSG00000135469	119.601	0.721043	0.24155	2.98507	0.00283513	0.00872729	COQ10A	93058	0.00915146	95	99	76	126	145	177
6594	ENSG00000269190	432.746	-0.547511	0.183441	-2.98467	0.00283887	0.00873746	FBXO17	115290	0.00916212	490	565	487	419	290	345
6595	ENSG00000197674	3.29727	4.99586	1.67413	2.98416	0.00284357	0.0087506	OR51C1P	NA	0.0091759	0	0	0	3	2	15
6596	ENSG00000151849	176.839	0.603345	0.202192	2.98402	0.00284492	0.00875343	CENPJ	55835	0.00917886	144	140	136	197	196	247
6597	ENSG00000249007	9.85784	2.32176	0.7782	2.9835	0.00284969	0.00876679	RP11-510N19.5	NA	0.00919288	6	2	1	22	13	15
6598	ENSG00000123094	245.327	0.579249	0.194182	2.98302	0.00285418	0.00877927	RASSF8	11228	0.00920596	209	198	184	251	287	345
6599	ENSG00000261094	6.99152	3.06864	1.02875	2.98289	0.00285538	0.00878163	RP11-355O1.11	NA	0.00920844	1	3	0	16	7	15
6600	ENSG00000107872	60.4266	-1.01254	0.339475	-2.98268	0.0028574	0.00878547	FBXL15	79176	0.00921246	77	94	72	56	40	24
6601	ENSG00000198252	149.426	0.622132	0.208583	2.98267	0.0028575	0.00878547	STYX	6815	0.00921246	108	120	126	201	173	169
6602	ENSG00000119801	302.448	0.65244	0.218777	2.98221	0.00286171	0.0087971	YPEL5	51646	0.00922466	220	184	302	380	419	310
6603	ENSG00000167880	235.261	-0.703382	0.235863	-2.98216	0.00286222	0.00879732	EVPL	2125	0.00922489	317	305	253	244	144	149
6604	ENSG00000272578	5.85558	3.85113	1.2916	2.98167	0.00286683	0.00881016	AP000347.2	NA	0.00923836	0	0	2	8	8	17
6605	ENSG00000229970	14.923	1.80287	0.604861	2.98064	0.00287649	0.0088385	AC007128.1	NA	0.00926807	9	6	5	15	29	26
6606	ENSG00000160685	477.075	-0.619697	0.207916	-2.98051	0.00287765	0.00884072	ZBTB7B	51043	0.0092704	591	578	565	502	334	291
6607	ENSG00000068903	434.812	-0.596325	0.200122	-2.97981	0.00288425	0.00885967	SIRT2	22933	0.00929027	559	490	522	393	394	251
6608	ENSG00000104267	234.74	-0.877029	0.294342	-2.97962	0.00288604	0.00886302	CA2	760	0.00929378	365	284	262	127	109	261
6609	ENSG00000285533	25.9598	-1.327	0.445361	-2.9796	0.00288621	0.00886302	NA	NA	0.00929378	33	29	50	18	15	11
6610	ENSG00000180185	429.134	-0.455087	0.152738	-2.97953	0.00288694	0.00886391	FAHD1	81889	0.00929471	497	468	524	378	354	354
6611	ENSG00000123505	1600.65	0.521876	0.175187	2.97896	0.00289225	0.00887887	AMD1	262	0.0093104	1480	1465	997	1779	1890	1993
6612	ENSG00000165215	6.61273	-2.72225	0.914159	-2.97787	0.0029026	0.00890929	CLDN3	1365	0.0093423	13	9	12	2	1	2
6613	ENSG00000166949	1471.92	0.663509	0.222825	2.97771	0.0029041	0.00891254	SMAD3	4088	0.00934571	945	1444	1029	1921	2223	1270
6614	ENSG00000141380	426.941	0.47323	0.158932	2.97755	0.00290559	0.00891577	SS18	6760	0.0093491	374	380	318	502	511	476
6615	ENSG00000205105	40.0289	-1.09381	0.367503	-2.97634	0.00291716	0.00894991	COX17P1	NA	0.0093849	55	40	69	30	26	20
6616	ENSG00000090621	1087.6	-0.444273	0.149307	-2.97558	0.00292437	0.00897071	PABPC4	8761	0.0094067	1225	1372	1164	989	960	815
6617	ENSG00000218510	7.88827	2.58912	0.87027	2.97508	0.0029291	0.00898385	LINC00339	29092	0.00942048	2	1	4	10	15	16
6618	ENSG00000131849	17.7677	1.77978	0.598394	2.97427	0.00293688	0.00900635	ZNF132	7691	0.00944408	16	3	5	22	27	34
6619	ENSG00000130733	108.905	-0.967898	0.325458	-2.97396	0.00293983	0.00901403	YIPF2	78992	0.00945214	150	150	133	116	64	40
6620	ENSG00000251348	2.97536	4.84828	1.63058	2.97335	0.00294573	0.0090304	HSPD1P11	NA	0.0094693	0	0	0	2	6	9
6621	ENSG00000225783	4.28512	4.34856	1.46253	2.97331	0.00294606	0.0090304	MIAT	440823	0.0094693	0	0	1	8	7	9
6622	ENSG00000119685	370.408	-0.484103	0.162824	-2.97316	0.00294748	0.00903339	TTLL5	23093	0.00947243	456	438	401	290	301	336
6623	ENSG00000273654	297.098	-0.586924	0.197435	-2.97275	0.00295147	0.00904366	CTB-52I2.4	NA	0.00948321	407	365	298	206	229	278
6624	ENSG00000115317	100.971	-0.748322	0.25173	-2.97272	0.00295172	0.00904366	HTRA2	27429	0.00948321	127	130	123	88	82	56
6625	ENSG00000133739	85.3234	0.789521	0.265692	2.97157	0.00296283	0.00907631	LRRCC1	85444	0.00951744	76	61	51	100	102	122
6626	ENSG00000114125	523.99	-0.477691	0.160813	-2.97048	0.00297333	0.00910711	RNF7	9616	0.00954974	534	611	685	421	462	430
6627	ENSG00000170049	5.68387	3.80672	1.28157	2.97036	0.00297453	0.00910942	KCNAB3	9196	0.00955216	0	0	2	8	11	13
6628	ENSG00000141219	255.164	0.594964	0.200307	2.97026	0.00297548	0.00911094	C17orf80	55028	0.00955376	229	199	181	250	334	338
6629	ENSG00000034053	122.208	-0.779876	0.262617	-2.96964	0.00298154	0.00912812	APBA2	321	0.00957177	169	175	120	110	94	66
6630	ENSG00000125249	150.998	0.657684	0.221479	2.96951	0.00298273	0.0091304	RAP2A	5911	0.00957416	132	124	95	165	183	207
6631	ENSG00000130208	74.3049	-0.873193	0.294065	-2.96939	0.00298395	0.00913192	APOC1	341	0.00957575	79	95	115	49	67	41
6632	ENSG00000165672	2220	0.374882	0.12625	2.96937	0.00298413	0.00913192	PRDX3	10935	0.00957575	2042	1886	1871	2529	2597	2395
6633	ENSG00000108788	528.972	-0.436322	0.14695	-2.96919	0.00298588	0.0091359	MLX	6945	0.00957993	590	623	612	461	469	418
6634	ENSG00000241627	77.3325	-0.874295	0.294478	-2.96897	0.00298804	0.00914114	UBQLN4P1	NA	0.00958542	99	113	89	74	47	42
6635	ENSG00000143847	3.03657	4.88349	1.64519	2.96834	0.00299411	0.00915831	PPFIA4	8497	0.00960342	0	0	0	9	2	7
6636	ENSG00000104231	234.071	0.628169	0.211658	2.96785	0.00299894	0.0091717	ZFAND1	79752	0.00961747	175	171	205	219	304	329
6637	ENSG00000140374	2142.38	-0.409592	0.138012	-2.9678	0.00299939	0.0091717	ETFA	2108	0.00961747	2549	2218	2567	1907	1933	1681
6638	ENSG00000246582	21.3148	-1.36167	0.458834	-2.96768	0.0030006	0.00917403	RP11-1149O23.3	389641	0.00961991	27	32	33	12	13	10
6639	ENSG00000162604	73.5692	0.840446	0.283321	2.96641	0.00301298	0.00921048	TM2D1	83941	0.00965813	62	39	57	86	94	104
6640	ENSG00000121879	131.938	0.722059	0.243457	2.96585	0.00301844	0.00922579	PIK3CA	5290	0.00967418	111	89	98	124	187	182
6641	ENSG00000181045	78.0857	0.788879	0.26601	2.9656	0.0030209	0.00923191	SLC26A11	284129	0.0096806	60	59	52	110	84	103
6642	ENSG00000140262	852.338	0.417283	0.140723	2.96527	0.00302416	0.00923972	TCF12	6938	0.00968879	773	715	702	903	1019	1003
6643	ENSG00000133460	42.8416	1.03801	0.350063	2.96522	0.00302469	0.00923972	SLC2A11	66035	0.00968879	27	21	37	53	58	62
6644	ENSG00000164163	937.97	0.470488	0.15867	2.9652	0.00302482	0.00923972	ABCE1	6059	0.00968879	889	817	652	1085	1129	1055
6645	ENSG00000186432	1107.15	0.422456	0.142515	2.9643	0.00303371	0.00926548	KPNA4	3840	0.0097158	967	1031	840	1219	1295	1291
6646	ENSG00000135736	56.6513	-1.03097	0.347813	-2.96416	0.0030351	0.00926832	CCDC102A	92922	0.00971879	71	86	72	55	24	32
6647	ENSG00000172775	965.922	-0.438407	0.147913	-2.96395	0.00303721	0.00927338	FAM192A	80011	0.00972409	1026	1094	1215	774	782	905
6648	ENSG00000198917	129.967	-0.664594	0.224235	-2.96383	0.00303838	0.00927556	SPOUT1	51490	0.00972637	165	178	135	113	94	95
6649	ENSG00000154217	154.608	-0.761667	0.257007	-2.9636	0.00304065	0.00928109	PITPNC1	26207	0.00973217	204	131	248	104	109	131
6650	ENSG00000140545	387.563	0.692284	0.233657	2.96283	0.00304826	0.00930293	MFGE8	4240	0.00975508	287	320	282	522	605	309
6651	ENSG00000149531	122.642	-0.65987	0.222726	-2.9627	0.00304955	0.00930547	FRG1BP	NA	0.00975773	155	131	165	91	104	90
6652	ENSG00000132676	1177.27	-0.419373	0.141608	-2.96152	0.00306129	0.00933989	DAP3	7818	0.00979383	1294	1329	1419	907	1098	1018
6653	ENSG00000063046	5313.19	-0.391852	0.132342	-2.9609	0.0030674	0.00935713	EIF4B	1975	0.00981191	6125	5521	6444	4259	4882	4646
6654	ENSG00000131351	76.4774	-0.889381	0.300401	-2.96064	0.00306997	0.00936355	HAUS8	93323	0.00981864	106	123	69	57	43	61
6655	ENSG00000172794	31.5489	-1.37456	0.464319	-2.96038	0.0030726	0.00937015	RAB37	326624	0.00982556	41	23	72	15	20	17
6656	ENSG00000124228	786.653	-0.462784	0.156388	-2.9592	0.00308441	0.00940476	DDX27	55661	0.00986185	851	836	1049	654	622	709
6657	ENSG00000078124	331.887	0.559245	0.189033	2.95845	0.00309194	0.00942632	ACER3	55331	0.00988446	288	264	253	357	349	480
6658	ENSG00000143590	23.0525	-1.34416	0.454357	-2.95837	0.00309274	0.00942731	EFNA3	1944	0.00988551	33	38	28	17	11	11
6659	ENSG00000260211	10.0586	-2.11552	0.715109	-2.95832	0.00309325	0.00942748	RP13-395E19.2	NA	0.00988567	16	23	11	5	3	4
6660	ENSG00000106689	24.0278	-1.29349	0.437305	-2.95786	0.00309786	0.00943912	LHX2	9355	0.00989788	36	38	28	17	13	12
6661	ENSG00000230715	8.44083	2.45177	0.828904	2.95784	0.003098	0.00943912	RP11-274B21.4	NA	0.00989788	2	5	1	16	11	16
6662	ENSG00000164924	8189.2	-0.370918	0.125416	-2.95751	0.00310134	0.00944786	YWHAZ	7534	0.00990705	9729	9491	8488	6842	7389	7196
6663	ENSG00000180767	13.2184	-1.82816	0.618332	-2.9566	0.00311047	0.00947411	CHST13	166012	0.00993458	17	23	23	8	3	6
6664	ENSG00000211450	155.137	-0.945552	0.319815	-2.95656	0.00311089	0.00947411	C11orf31	280636	0.00993458	180	282	151	161	84	73
6665	ENSG00000160961	25.0092	1.34344	0.45442	2.95638	0.00311278	0.00947845	ZNF333	84449	0.00993912	16	14	13	27	33	48
6666	ENSG00000115009	35.8255	1.76362	0.596564	2.9563	0.00311357	0.00947943	CCL20	6364	0.00994016	8	17	24	61	93	12
6667	ENSG00000283526	14.7977	-1.6983	0.574564	-2.95582	0.00311844	0.00949283	RP11-40A7.2	NA	0.0099542	25	23	20	9	4	8
6668	ENSG00000279208	4.70157	4.48972	1.51904	2.95564	0.00312021	0.00949681	bP-21264C1.1	101927345	0.00995838	0	0	1	7	18	3
6669	ENSG00000129559	656.776	-0.420912	0.142418	-2.95548	0.00312186	0.00950039	NEDD8	4738	0.00996213	751	739	766	521	569	595
6670	ENSG00000269729	6.16927	3.3161	1.12242	2.95441	0.00313264	0.00953176	AC006262.4	NA	0.00999503	1	0	2	7	14	13
6671	ENSG00000158985	633.891	0.47804	0.161819	2.95416	0.00313523	0.00953823	CDC42SE2	56990	0.0100018	522	563	505	778	811	625
6672	ENSG00000156869	59.5162	0.953464	0.322851	2.95327	0.00314432	0.00956443	FRRS1	391059	0.0100293	46	34	41	55	86	95
6673	ENSG00000168676	7.31789	2.77381	0.939254	2.9532	0.00314496	0.00956495	KCTD19	146212	0.0100298	2	0	4	15	12	11
6674	ENSG00000141568	579.037	-0.543304	0.184022	-2.95239	0.00315328	0.00958884	FOXK2	3607	0.0100549	684	784	593	556	464	393
6675	ENSG00000225573	13.9638	-1.86489	0.631696	-2.9522	0.00315518	0.00959316	RPL35P5	NA	0.0100594	23	21	23	11	5	2
6676	ENSG00000235034	26.6889	-1.31449	0.445296	-2.95195	0.00315772	0.00959946	C19orf81	342918	0.010066	35	39	40	23	10	13
6677	ENSG00000197008	43.0858	1.12742	0.381963	2.95164	0.00316093	0.00960776	ZNF138	7697	0.0100747	34	17	30	45	77	56
6678	ENSG00000141026	146.901	-0.642179	0.217576	-2.95151	0.00316222	0.00961027	MED9	55090	0.0100773	159	199	180	133	107	104
6679	ENSG00000200534	5.96378	3.2871	1.11376	2.95134	0.00316394	0.00961404	SNORA33	594839	0.0100813	2	0	1	9	11	12
6680	ENSG00000176472	26.2015	-1.49075	0.505201	-2.9508	0.00316955	0.00962964	ZNF575	284346	0.0100977	30	41	45	24	11	6
6681	ENSG00000069431	6.06606	3.90987	1.32513	2.95055	0.00317208	0.00963589	ABCC9	10060	0.0101042	0	1	1	6	5	23
6682	ENSG00000283297	2.89546	4.8149	1.63191	2.95046	0.00317298	0.00963686	RP4-816N1.8	101929469	0.0101052	0	0	0	6	9	3
6683	ENSG00000158941	645.181	-0.495834	0.168055	-2.95043	0.00317335	0.00963686	CCAR2	57805	0.0101052	705	873	686	598	478	530
6684	ENSG00000006756	346.067	-0.533987	0.181046	-2.94945	0.00318341	0.00966597	ARSD	414	0.0101358	430	352	446	247	289	313
6685	ENSG00000256073	51.918	-0.903278	0.30628	-2.94919	0.00318613	0.00967277	URB1-AS1	84996	0.0101429	63	65	75	38	31	40
6686	ENSG00000274605	99.0822	-0.780891	0.264821	-2.94875	0.00319062	0.00968496	RP11-12G12.7	105370333	0.0101557	126	150	101	87	58	74
6687	ENSG00000137942	537.441	0.489879	0.166138	2.94864	0.00319178	0.00968702	FNBP1L	54874	0.0101578	450	420	471	564	588	732
6688	ENSG00000025423	11.3297	2.15422	0.730652	2.94835	0.00319479	0.00969328	HSD17B6	8630	0.0101644	1	8	4	14	23	18
6689	ENSG00000108100	435.159	-0.458121	0.155382	-2.94835	0.00319479	0.00969328	CCNY	219771	0.0101644	506	535	469	390	360	349
6690	ENSG00000162576	11.1135	1.99681	0.677327	2.94808	0.00319757	0.00970025	MXRA8	54587	0.0101717	5	5	4	19	14	20
6691	ENSG00000080819	189.829	0.610445	0.207119	2.94731	0.00320551	0.00972229	CPOX	1371	0.0101948	139	185	127	232	229	228
6692	ENSG00000188559	595.207	0.531163	0.180221	2.94728	0.00320579	0.00972229	RALGAPA2	57186	0.0101948	573	419	468	596	753	763
6693	ENSG00000253833	152.339	-0.686561	0.232955	-2.94718	0.00320682	0.00972396	RP11-367E12.4	NA	0.0101966	196	207	161	136	126	88
6694	ENSG00000141968	111.586	-0.736223	0.249866	-2.94647	0.00321419	0.00974483	VAV1	7409	0.0102185	130	131	158	87	101	63
6695	ENSG00000072803	575.171	0.43119	0.146349	2.94631	0.00321594	0.00974772	FBXW11	23291	0.0102215	477	524	468	630	667	685
6696	ENSG00000182551	814.427	-0.443599	0.150563	-2.94628	0.00321626	0.00974772	ADI1	55256	0.0102215	1045	840	931	653	685	734
6697	ENSG00000117425	6.43572	3.38007	1.14725	2.94624	0.00321658	0.00974772	PTCH2	8643	0.0102215	0	3	0	12	7	17
6698	ENSG00000263786	4.33924	4.36658	1.48304	2.94435	0.00323638	0.00980626	RP11-649A18.4	NA	0.0102829	0	1	0	5	7	13
6699	ENSG00000215246	10.2568	2.1659	0.735638	2.94425	0.0032374	0.00980788	RP11-43F13.3	100506688	0.0102846	3	3	5	20	20	10
6700	ENSG00000285976	106.841	-1.25455	0.426156	-2.94387	0.00324141	0.00981858	NA	NA	0.0102958	147	183	122	125	29	35
6701	ENSG00000280152	4.22054	4.33687	1.47338	2.94348	0.00324543	0.00982928	RP11-331F4.5	NA	0.010307	1	0	0	11	6	7
6702	ENSG00000120265	344.57	-0.476168	0.161793	-2.94307	0.0032497	0.00984074	PCMT1	5110	0.010319	414	389	399	301	263	301
6703	ENSG00000273038	109.933	0.905147	0.30768	2.94184	0.00326266	0.00987853	RP11-479G22.8	NA	0.0103586	60	57	113	106	148	176
6704	ENSG00000123427	85.7697	0.736946	0.25051	2.94178	0.00326334	0.0098791	METTL21B	25895	0.0103592	57	69	68	100	114	108
6705	ENSG00000144354	310.895	0.629153	0.213872	2.94173	0.00326386	0.00987921	CDCA7	83879	0.0103594	232	312	188	433	360	340
6706	ENSG00000178184	25.8551	1.30659	0.444191	2.9415	0.00326623	0.0098849	PARD6G	84552	0.0103653	15	19	11	36	30	44
6707	ENSG00000188763	21.4096	-1.4385	0.489074	-2.94128	0.0032686	0.00989059	FZD9	8326	0.0103713	29	38	27	17	9	8
6708	ENSG00000055917	844.52	0.410451	0.139574	2.94074	0.00327425	0.00990621	PUM2	23369	0.0103877	742	765	669	926	973	993
6709	ENSG00000123415	163.98	-0.617095	0.209883	-2.94019	0.0032801	0.00992244	SMUG1	23583	0.0104047	169	220	206	127	117	143
6710	ENSG00000182600	97.8967	-0.972655	0.330942	-2.93905	0.0032922	0.00995755	C2orf82	389084	0.0104415	111	156	122	105	45	48
6711	ENSG00000180329	252.763	0.553522	0.188346	2.93886	0.00329426	0.00996231	CCDC43	124808	0.0104465	192	196	226	261	337	303
6712	ENSG00000215375	22.8173	1.51872	0.516782	2.93881	0.0032948	0.00996245	MYL5	4636	0.0104466	18	6	12	25	30	47
6713	ENSG00000014824	566.362	0.455669	0.155073	2.93842	0.00329887	0.00997328	SLC30A9	10463	0.010458	493	465	475	600	737	629
6714	ENSG00000249014	68.8598	-0.875346	0.297952	-2.93787	0.00330471	0.00998945	HMGN2P4	NA	0.010475	83	110	75	45	40	61
6715	ENSG00000100603	802.189	-0.462841	0.157548	-2.93778	0.00330573	0.00999103	SNW1	22938	0.0104766	864	863	1062	626	657	741
6716	ENSG00000280055	2.77304	4.75067	1.61732	2.93737	0.00331014	0.0100029	TMEM75	641384	0.010489	0	0	0	6	4	6
6717	ENSG00000140391	1979.42	-0.428789	0.146002	-2.93688	0.00331534	0.0100171	TSPAN3	10099	0.010504	2380	2011	2424	1750	1800	1512
6718	ENSG00000145850	12.7474	2.13712	0.727803	2.9364	0.00332041	0.0100309	TIMD4	91937	0.0105184	9	5	0	15	25	23
6719	ENSG00000150995	442.961	2.0595	0.701485	2.93592	0.00332565	0.0100452	ITPR1	3708	0.0105335	214	172	128	437	295	1412
6720	ENSG00000186767	67.7903	0.82115	0.279696	2.93586	0.00332622	0.0100455	SPIN4	139886	0.0105337	53	53	41	97	80	83
6721	ENSG00000033030	266.68	0.546088	0.186013	2.93575	0.00332747	0.0100478	ZCCHC8	55596	0.0105361	195	206	250	286	321	342
6722	ENSG00000278948	7.62327	2.55638	0.870874	2.93542	0.00333093	0.0100567	RP5-1039K5.12	NA	0.0105455	3	2	1	15	13	11
6723	ENSG00000134363	115.621	-0.964395	0.32856	-2.93522	0.00333311	0.0100618	FST	10468	0.0105508	114	158	187	78	115	42
6724	ENSG00000179104	230.375	0.615602	0.209749	2.93495	0.003336	0.010069	TMTC2	160335	0.0105584	205	191	149	245	332	260
6725	ENSG00000198324	134.629	-0.767713	0.261654	-2.93407	0.00334544	0.010096	FAM109A	144717	0.0105867	189	180	140	127	102	69
6726	ENSG00000140632	685.024	0.482106	0.164316	2.93403	0.00334596	0.0100961	GLYR1	84656	0.0105868	585	654	475	803	836	757
6727	ENSG00000165688	524.322	-0.505826	0.172413	-2.93381	0.00334834	0.0101018	PMPCA	23203	0.0105927	661	658	528	473	454	373
6728	ENSG00000130311	397.911	-0.573373	0.195443	-2.93371	0.00334936	0.0101027	DDA1	79016	0.0105937	434	519	475	393	313	253
6729	ENSG00000100266	736.136	-0.574366	0.195783	-2.93368	0.00334965	0.0101027	PACSIN2	11252	0.0105937	827	928	888	716	632	427
6730	ENSG00000167992	4.27157	4.34686	1.48178	2.93355	0.00335113	0.0101057	VWCE	220001	0.0105968	0	1	0	7	12	6
6731	ENSG00000106089	110.075	0.76552	0.26097	2.93336	0.00335314	0.0101102	STX1A	6804	0.0106016	73	80	92	179	120	117
6732	ENSG00000278987	5.52345	3.77008	1.2854	2.93301	0.00335691	0.0101201	LA16c-431H6.7	NA	0.010612	0	1	1	10	6	15
6733	ENSG00000107745	748.592	-0.416208	0.141926	-2.93258	0.00336162	0.0101328	MICU1	10367	0.0106253	834	825	908	604	682	638
6734	ENSG00000156876	65.1946	0.867198	0.295762	2.93208	0.00336702	0.0101476	SASS6	163786	0.0106408	45	58	36	75	86	91
6735	ENSG00000246877	2.76991	4.74939	1.61985	2.93199	0.003368	0.010149	DNM1P35	NA	0.0106423	0	0	0	5	7	5
6736	ENSG00000145945	31.5798	-1.17398	0.400424	-2.93183	0.00336967	0.0101525	FAM50B	26240	0.010646	39	41	51	26	16	16
6737	ENSG00000205746	6.52666	2.97264	1.01403	2.93152	0.00337311	0.0101614	RP11-1212A22.1	NA	0.0106553	2	2	0	14	10	11
6738	ENSG00000130695	204.113	0.542346	0.185026	2.93119	0.00337663	0.0101705	CEP85	64793	0.0106648	165	172	161	248	222	256
6739	ENSG00000162929	143.443	0.71346	0.243412	2.93107	0.00337793	0.0101713	KIAA1841	84542	0.0106657	104	110	113	129	214	191
6740	ENSG00000196678	162.523	0.645431	0.220203	2.93107	0.00337798	0.0101713	ERI2	112479	0.0106657	144	131	104	169	220	207
6741	ENSG00000172840	158.129	0.588692	0.200851	2.93099	0.00337888	0.0101713	PDP2	57546	0.0106657	124	132	122	201	196	173
6742	ENSG00000213025	21.4358	-1.44027	0.491395	-2.93098	0.00337892	0.0101713	COX20P1	NA	0.0106657	30	30	34	16	13	6
6743	ENSG00000251669	61.3429	-0.833837	0.28461	-2.92975	0.00339233	0.0102094	FAM86EP	348926	0.0107056	80	79	77	39	51	42
6744	ENSG00000164616	4.22258	4.3323	1.47874	2.92973	0.00339257	0.0102094	FBXL21	NA	0.0107056	0	1	0	12	6	6
6745	ENSG00000178715	10.7816	-2.11159	0.720797	-2.92952	0.00339485	0.0102147	RP11-169K16.8	NA	0.0107112	15	27	11	5	5	2
6746	ENSG00000005893	688.603	0.483398	0.165023	2.92928	0.00339744	0.010221	LAMP2	3920	0.0107178	619	499	605	780	909	720
6747	ENSG00000138944	55.6626	-1.05584	0.360633	-2.92774	0.00341436	0.0102704	KIAA1644	85352	0.0107696	103	81	41	35	34	40
6748	ENSG00000122952	843.371	-0.497762	0.170034	-2.92743	0.00341779	0.0102792	ZWINT	11130	0.0107788	1063	1029	870	757	574	768
6749	ENSG00000108960	128.386	0.632713	0.216147	2.92723	0.00341995	0.0102842	MMD	23531	0.010784	95	113	94	161	158	149
6750	ENSG00000251414	5.36079	3.75058	1.28137	2.92701	0.00342241	0.01029	RP11-843P14.1	NA	0.0107902	1	1	0	7	11	12
6751	ENSG00000214290	12.8127	1.99894	0.682942	2.92696	0.00342296	0.0102902	COLCA2	120376	0.0107903	9	2	4	18	15	29
6752	ENSG00000011132	77.3532	-0.770112	0.263136	-2.92667	0.00342615	0.0102982	APBA3	9546	0.0107987	101	91	101	65	58	48
6753	ENSG00000128011	93.303	-0.898765	0.307111	-2.92651	0.00342786	0.0103018	LRFN1	57622	0.0108025	133	138	94	94	49	52
6754	ENSG00000139131	263.964	-0.519325	0.177489	-2.92595	0.00343401	0.0103188	YARS2	51067	0.0108203	296	351	287	224	220	207
6755	ENSG00000265936	5.47459	-3.07248	1.05014	-2.92578	0.00343595	0.0103231	RP11-563H6.1	NA	0.0108248	7	10	12	2	1	1
6756	ENSG00000143727	1208.31	-0.39708	0.135726	-2.92561	0.00343785	0.0103273	ACP1	52	0.0108292	1293	1364	1464	999	1109	1020
6757	ENSG00000187266	41.6074	-0.999715	0.341752	-2.92527	0.00344158	0.010337	EPOR	2057	0.0108394	48	56	63	29	23	31
6758	ENSG00000090530	180.118	0.625468	0.21383	2.92507	0.00344376	0.010342	P3H2	55214	0.0108446	137	122	166	186	226	244
6759	ENSG00000179152	235.662	0.621431	0.212552	2.92367	0.00345934	0.0103872	TCAIM	285343	0.0108921	193	155	209	226	315	316
6760	ENSG00000101665	108.848	0.724009	0.247654	2.92347	0.00346156	0.0103924	SMAD7	4092	0.0108975	77	86	84	161	138	108
6761	ENSG00000087269	424.73	-0.565232	0.193368	-2.92308	0.00346582	0.0104036	NOP14	8602	0.0109093	557	526	437	410	342	275
6762	ENSG00000187555	1766.7	-0.41771	0.142909	-2.9229	0.00346786	0.0104082	USP7	7874	0.0109141	2166	2040	1855	1386	1476	1677
6763	ENSG00000167977	208.281	-0.602791	0.206234	-2.92285	0.00346847	0.0104085	KCTD5	54442	0.0109144	222	287	245	194	159	143
6764	ENSG00000135407	13.7185	1.83341	0.627295	2.92272	0.00346983	0.010411	AVIL	10677	0.010917	4	7	7	15	30	19
6765	ENSG00000102760	90.3804	-0.761933	0.260702	-2.92263	0.00347094	0.0104128	RGCC	28984	0.0109189	93	118	130	74	56	72
6766	ENSG00000182108	17.129	1.59055	0.544282	2.92229	0.00347472	0.0104226	DEXI	28955	0.0109292	9	10	6	26	19	32
6767	ENSG00000136856	70.6738	-0.898702	0.307597	-2.92169	0.00348138	0.0104411	SLC2A8	29988	0.0109485	99	102	76	62	33	53
6768	ENSG00000272037	2.7792	4.75334	1.62712	2.92132	0.00348552	0.0104519	KB-431C1.5	NA	0.0109599	0	0	0	6	4	7
6769	ENSG00000103932	236.013	-0.537599	0.184043	-2.92105	0.00348854	0.0104594	RPAP1	26015	0.0109678	298	274	267	214	170	193
6770	ENSG00000278570	6.41035	2.9226	1.00055	2.92099	0.00348919	0.0104598	NR2E3	10002	0.0109682	1	2	1	12	12	9
6771	ENSG00000117868	1596.89	0.387776	0.13276	2.92088	0.00349044	0.010462	ESYT2	57488	0.0109705	1479	1329	1342	1698	1840	1894
6772	ENSG00000177469	2434.72	-0.691891	0.236903	-2.92056	0.00349401	0.0104712	PTRF	284119	0.0109801	3116	3530	2377	2393	2021	1171
6773	ENSG00000165156	317.061	0.508447	0.174116	2.92016	0.0034985	0.0104831	ZHX1	11244	0.0109926	271	255	260	327	373	417
6774	ENSG00000166037	267.438	0.559698	0.19167	2.92011	0.00349903	0.0104831	CEP57	9702	0.0109927	204	190	255	289	314	353
6775	ENSG00000149016	83.1477	-0.80028	0.274078	-2.9199	0.00350139	0.0104887	TUT1	64852	0.0109985	106	84	127	71	59	51
6776	ENSG00000104320	1044.48	0.581694	0.19925	2.91941	0.00350692	0.0105037	NBN	4683	0.0110142	867	851	792	931	1195	1631
6777	ENSG00000124459	211.139	0.665305	0.227934	2.91884	0.00351333	0.0105213	ZNF45	7596	0.0110327	151	137	202	204	269	303
6778	ENSG00000103356	799.839	-0.407038	0.139467	-2.91853	0.00351691	0.0105305	EARS2	124454	0.0110423	978	887	870	667	717	680
6779	ENSG00000111885	28.4596	1.33326	0.456844	2.91841	0.00351816	0.0105327	MAN1A1	4121	0.0110446	24	15	9	34	34	54
6780	ENSG00000188343	95.6558	0.881673	0.302116	2.91832	0.00351921	0.0105343	FAM92A1	137392	0.0110462	72	71	59	96	97	179
6781	ENSG00000215481	4.13791	4.30316	1.47503	2.91734	0.00353026	0.0105658	BCRP3	NA	0.0110793	1	0	0	7	7	10
6782	ENSG00000272087	10.2699	2.21152	0.758131	2.91707	0.00353334	0.0105734	RP11-379F4.7	NA	0.0110873	7	2	1	17	14	20
6783	ENSG00000183647	40.2636	1.08529	0.372104	2.91663	0.00353833	0.0105868	ZNF530	348327	0.0111014	24	25	28	42	73	49
6784	ENSG00000126870	188.355	0.653839	0.224228	2.91596	0.00354593	0.010608	WDR60	55112	0.0111236	162	135	142	209	191	291
6785	ENSG00000198001	145.798	0.615431	0.211139	2.91482	0.00355897	0.0106454	IRAK4	51135	0.0111628	117	106	122	167	199	164
6786	ENSG00000260751	4.14612	4.30038	1.4756	2.91433	0.00356449	0.0106604	CTD-2196E14.6	NA	0.0111785	0	1	0	7	6	10
6787	ENSG00000182446	1484.1	-0.465324	0.1597	-2.91373	0.00357135	0.0106793	NPLOC4	55666	0.0111984	1723	1950	1491	1381	1261	1099
6788	ENSG00000005059	135.237	-0.60733	0.208462	-2.91338	0.00357542	0.0106899	MCUB	55013	0.0112095	154	162	174	101	111	109
6789	ENSG00000185728	657.076	0.505899	0.17365	2.91333	0.00357601	0.0106901	YTHDF3	253943	0.0112097	618	555	455	668	811	835
6790	ENSG00000170881	261.123	0.539581	0.185216	2.91325	0.00357688	0.0106911	RNF139	11236	0.0112108	210	185	244	292	334	302
6791	ENSG00000124399	76.1487	-0.959754	0.329457	-2.91314	0.00357819	0.0106935	NDUFB4P12	NA	0.0112132	98	91	113	28	56	72
6792	ENSG00000026751	6.73811	3.00185	1.03058	2.91279	0.00358217	0.0107038	SLAMF7	57823	0.011224	1	2	1	8	20	7
6793	ENSG00000113734	123.354	-0.670157	0.230191	-2.91131	0.0035992	0.0107531	BNIP1	662	0.0112757	139	148	167	98	79	109
6794	ENSG00000269688	8.78321	2.49184	0.855984	2.91109	0.00360171	0.010759	AC008982.2	NA	0.0112819	0	6	2	16	12	17
6795	ENSG00000147813	13.8591	2.02289	0.695013	2.91058	0.00360762	0.0107751	NAPRT	93100	0.0112988	9	5	2	36	19	12
6796	ENSG00000155975	389.021	0.479633	0.164806	2.91028	0.00361105	0.0107837	VPS37A	137492	0.0113079	323	306	346	414	443	502
6797	ENSG00000204560	342.823	-0.511583	0.175793	-2.91014	0.00361261	0.0107868	DHX16	8449	0.0113111	451	400	358	314	275	259
6798	ENSG00000100321	87.594	-0.721562	0.248024	-2.90924	0.00362303	0.0108163	SYNGR1	9145	0.011342	120	113	94	66	66	66
6799	ENSG00000118246	411.944	0.49934	0.171645	2.90915	0.00362418	0.0108182	FASTKD2	22868	0.011344	367	319	338	412	506	530
6800	ENSG00000143179	587.772	-0.506787	0.174239	-2.90857	0.00363084	0.0108365	UCK2	100500832	0.0113631	621	830	619	527	483	447
6801	ENSG00000198825	120.3	0.723699	0.248859	2.90807	0.00363665	0.0108522	INPP5F	22876	0.0113796	104	100	68	131	146	173
6802	ENSG00000099364	193.569	-0.728335	0.250503	-2.90749	0.0036434	0.0108707	FBXL19	54620	0.0113991	259	266	199	201	119	117
6803	ENSG00000181852	340.787	-0.465171	0.160042	-2.90655	0.0036544	0.010902	RNF41	10193	0.0114318	409	385	392	304	286	269
6804	ENSG00000173011	246.782	-0.523769	0.180232	-2.90608	0.00365983	0.0109166	TADA2B	93624	0.0114471	298	288	288	230	191	187
6805	ENSG00000172830	408.328	-0.582457	0.200472	-2.90543	0.00366748	0.0109378	SSH3	54961	0.0114694	495	523	452	419	298	263
6806	ENSG00000230454	5.79735	3.2271	1.11102	2.90462	0.00367698	0.0109645	U73166.2	NA	0.0114974	1	1	1	12	7	12
6807	ENSG00000254852	7.59301	2.52902	0.870709	2.90455	0.00367779	0.0109653	NPIPA2	642799	0.0114982	2	2	2	10	12	17
6808	ENSG00000005379	2.7485	4.73986	1.63193	2.90446	0.00367891	0.010967	TSPOAP1	9256	0.0115	0	0	0	7	4	6
6809	ENSG00000229659	45.836	-0.977893	0.336801	-2.90347	0.00369049	0.0109999	RP11-345K20.2	NA	0.0115345	47	73	63	35	27	30
6810	ENSG00000173638	159.451	-0.998358	0.343883	-2.90319	0.00369381	0.0110082	SLC19A1	6573	0.0115432	212	292	134	169	82	68
6811	ENSG00000145975	2.82213	4.77227	1.6441	2.90266	0.00370002	0.0110251	FAM217A	222826	0.0115609	0	0	0	2	6	8
6812	ENSG00000104783	181.759	-0.683327	0.235461	-2.90208	0.00370696	0.0110441	KCNN4	3783	0.0115809	222	216	235	187	124	108
6813	ENSG00000176244	10.068	2.13599	0.736245	2.9012	0.0037174	0.0110736	ACBD7	414149	0.0116118	3	6	2	16	12	21
6814	ENSG00000106537	612.172	-0.443717	0.152949	-2.90108	0.00371881	0.0110762	TSPAN13	27075	0.0116145	771	638	708	558	496	503
6815	ENSG00000135249	260.326	0.55875	0.192607	2.90098	0.00371998	0.0110781	RINT1	60561	0.0116165	251	202	178	292	306	333
6816	ENSG00000205560	2.73617	4.73448	1.6322	2.90067	0.00372365	0.0110874	CPT1B	1375	0.0116262	0	0	0	7	5	4
6817	ENSG00000130956	108.216	-0.713384	0.245943	-2.90061	0.00372441	0.011088	HABP4	22927	0.0116269	115	144	145	97	67	82
6818	ENSG00000005483	439.286	0.522117	0.180012	2.90047	0.00372607	0.0110913	KMT2E	55904	0.0116304	386	348	347	424	527	603
6819	ENSG00000124444	97.4541	-0.699238	0.24109	-2.90033	0.00372776	0.0110947	ZNF576	79177	0.0116339	119	136	107	79	67	77
6820	ENSG00000186897	14.5837	-1.9337	0.666754	-2.90018	0.00372953	0.0110984	C1QL4	338761	0.0116378	18	40	12	10	4	5
6821	ENSG00000136870	123.341	0.828419	0.285656	2.90005	0.003731	0.0111011	ZNF189	7743	0.0116406	92	63	111	110	190	174
6822	ENSG00000185917	84.7171	0.786277	0.271134	2.89996	0.00373208	0.0111027	SETD4	54093	0.0116423	54	63	70	99	91	131
6823	ENSG00000178093	10.7507	-2.10744	0.726832	-2.89949	0.00373771	0.0111178	TSSK6	83983	0.0116582	10	15	27	7	3	3
6824	ENSG00000151500	126.912	-0.679518	0.234376	-2.89926	0.00374046	0.0111244	THYN1	29087	0.011665	141	142	186	85	94	113
6825	ENSG00000108666	198.996	0.607651	0.209621	2.8988	0.00374595	0.0111377	C17orf75	64149	0.011679	154	137	183	201	253	267
6826	ENSG00000254996	11.7189	2.06367	0.711907	2.89879	0.00374604	0.0111377	ANKHD1-EIF4EBP3	404734	0.011679	3	3	7	15	12	29
6827	ENSG00000250451	8.56543	-2.29927	0.793377	-2.89808	0.00375455	0.0111614	HOXC-AS1	100874363	0.0117038	12	13	18	5	1	3
6828	ENSG00000145779	124.744	0.674689	0.232813	2.89799	0.00375567	0.011163	TNFAIP8	25816	0.0117056	77	100	111	142	168	150
6829	ENSG00000117758	201.658	0.578438	0.199669	2.89699	0.00376766	0.0111971	STX12	23673	0.0117413	172	158	155	212	282	231
6830	ENSG00000089053	1582.36	-0.40902	0.141216	-2.89642	0.00377449	0.0112157	ANAPC5	51433	0.0117608	1970	1853	1592	1302	1367	1410
6831	ENSG00000229404	12.148	1.8694	0.645449	2.89628	0.00377619	0.0112191	LINC00858	170425	0.0117644	5	6	5	17	16	25
6832	ENSG00000183856	443.45	-0.555	0.191643	-2.89601	0.00377946	0.0112272	IQGAP3	128239	0.0117728	588	582	413	406	319	352
6833	ENSG00000146828	196.82	-0.674659	0.232967	-2.89594	0.00378025	0.0112279	SLC12A9	56996	0.0117736	259	249	218	202	134	119
6834	ENSG00000120694	1779.32	0.459965	0.158834	2.89588	0.003781	0.0112279	HSPH1	10808	0.0117736	1790	1393	1310	1933	2171	2079
6835	ENSG00000138757	1537.45	0.455608	0.157332	2.89585	0.00378136	0.0112279	G3BP2	9908	0.0117736	1491	1286	1113	1713	1957	1665
6836	ENSG00000165175	478.293	-0.602735	0.20815	-2.89567	0.00378347	0.0112325	MID1IP1	58526	0.0117785	500	605	626	482	372	284
6837	ENSG00000235238	53.609	-0.890704	0.307608	-2.89558	0.00378455	0.0112341	SUMO2P1	NA	0.0117801	82	61	66	40	33	40
6838	ENSG00000214973	23.4301	-1.32663	0.458229	-2.89513	0.00379007	0.0112488	CHCHD3P3	NA	0.0117956	43	35	23	14	14	12
6839	ENSG00000121691	802.07	0.475322	0.164263	2.89367	0.00380769	0.0112995	CAT	847	0.0118487	735	668	609	828	887	1085
6840	ENSG00000003509	170.831	0.680387	0.235137	2.89357	0.00380885	0.0113013	NDUFAF7	55471	0.0118505	96	147	151	188	247	196
6841	ENSG00000092036	163.034	-0.642791	0.222255	-2.89214	0.00382633	0.0113515	HAUS4	100616424	0.0119032	192	220	184	98	139	144
6842	ENSG00000243802	6.52669	-2.674	0.924918	-2.89107	0.00383936	0.0113884	RP11-390K5.1	NA	0.0119419	8	15	11	1	2	3
6843	ENSG00000156261	2518.59	-0.354313	0.122587	-2.8903	0.00384872	0.0114145	CCT8	10694	0.0119693	2762	2773	2943	2173	2296	2163
6844	ENSG00000168566	159.383	0.586958	0.203093	2.8901	0.00385121	0.0114203	SNRNP48	154007	0.0119753	139	127	116	191	177	206
6845	ENSG00000120913	53.3929	-1.05723	0.365879	-2.88957	0.00385772	0.0114373	PDLIM2	64236	0.0119932	78	94	45	47	28	29
6846	ENSG00000067248	678.138	0.443099	0.153346	2.88954	0.0038581	0.0114373	DHX29	54505	0.0119932	634	542	548	717	777	850
6847	ENSG00000100218	10.5439	-1.94745	0.673993	-2.88942	0.00385947	0.0114398	RSPH14	27156	0.0119958	18	14	19	6	4	3
6848	ENSG00000187210	31.6909	1.10918	0.383966	2.88874	0.00386785	0.0114629	GCNT1	2650	0.01202	22	18	20	46	45	39
6849	ENSG00000153037	137.866	0.615871	0.213233	2.88825	0.00387395	0.0114793	SRP19	6728	0.0120372	96	110	121	175	169	156
6850	ENSG00000270110	2.82526	4.77365	1.65288	2.88808	0.00387596	0.0114836	RP5-1139B12.4	NA	0.0120417	0	0	0	3	4	10
6851	ENSG00000137880	8.12074	-2.38346	0.825297	-2.888	0.00387701	0.011485	GCHFR	2644	0.0120432	8	14	19	3	4	1
6852	ENSG00000132603	498.806	-0.457993	0.158605	-2.88763	0.00388153	0.0114967	NIP7	51388	0.0120555	518	627	588	439	435	386
6853	ENSG00000149260	305.809	-0.901111	0.312167	-2.88663	0.00389386	0.0115316	CAPN5	726	0.012092	382	317	496	140	147	353
6854	ENSG00000153560	754.116	0.440737	0.152735	2.88563	0.0039063	0.0115667	UBP1	7342	0.0121289	670	693	556	858	921	827
6855	ENSG00000186205	558.969	0.630778	0.218643	2.88497	0.00391453	0.0115894	2001-03-01	64757	0.0121527	483	466	366	601	529	908
6856	ENSG00000240038	5.42851	3.74025	1.29651	2.88486	0.00391587	0.0115917	AMY2B	280	0.0121551	0	1	1	6	9	16
6857	ENSG00000085185	156.432	-0.594632	0.206145	-2.88453	0.00391995	0.0116021	BCORL1	63035	0.012166	192	200	173	141	116	117
6858	ENSG00000091656	73.4427	0.852168	0.295454	2.88426	0.00392331	0.0116103	ZFHX4	79776	0.0121746	55	64	38	87	83	114
6859	ENSG00000169372	96.1291	-0.675441	0.234205	-2.88397	0.00392692	0.0116193	CRADD	8738	0.012184	113	128	114	75	74	73
6860	ENSG00000149591	33.4255	1.29428	0.448818	2.88375	0.00392973	0.0116259	TAGLN	6876	0.012191	18	27	13	40	71	32
6861	ENSG00000119185	939.055	-0.472896	0.164	-2.88351	0.0039327	0.011633	ITGB1BP1	9270	0.0121984	1258	1066	950	782	706	872
6862	ENSG00000182389	6.50986	2.93711	1.01877	2.88299	0.00393921	0.0116506	CACNB4	785	0.0122168	1	1	2	9	8	17
6863	ENSG00000196504	1029.29	0.418654	0.145256	2.88219	0.00394918	0.0116784	PRPF40A	55660	0.012246	938	868	837	1050	1219	1264
6864	ENSG00000189227	44.8807	-0.994827	0.345278	-2.88123	0.00396126	0.0117124	C15orf61	145853	0.0122816	49	53	78	32	32	26
6865	ENSG00000138600	798.07	0.482309	0.167409	2.88103	0.00396376	0.0117181	SPPL2A	84888	0.0122876	728	606	663	816	880	1096
6866	ENSG00000245711	2.7392	4.7358	1.64407	2.88053	0.00397002	0.0117349	NADK2-AS1	NA	0.0123052	0	0	0	7	7	3
6867	ENSG00000155313	459.668	0.50858	0.176578	2.8802	0.00397428	0.0117458	USP25	29761	0.0123166	404	353	382	442	602	576
6868	ENSG00000103811	138.836	-0.699524	0.242963	-2.87914	0.00398755	0.0117832	CTSH	1512	0.0123559	142	148	225	98	112	108
6869	ENSG00000147996	142.426	0.628517	0.218333	2.87872	0.00399299	0.0117976	CBWD5	644019	0.012371	122	105	108	146	186	187
6870	ENSG00000234664	25.2066	-1.22758	0.426468	-2.87849	0.00399589	0.0118045	HMGN2P5	NA	0.0123782	35	40	31	18	14	13
6871	ENSG00000277654	9.03282	-2.23535	0.776776	-2.87773	0.00400552	0.0118312	RP11-255M2.3	NA	0.0124062	16	10	19	6	2	2
6872	ENSG00000206341	59.1045	-0.869729	0.302284	-2.87719	0.00401228	0.0118494	HLA-H	NA	0.0124253	66	75	88	51	36	38
6873	ENSG00000100890	65.2493	0.891064	0.309763	2.8766	0.00401984	0.01187	KIAA0391	9692	0.0124469	61	41	34	76	79	99
6874	ENSG00000133112	9357.26	-0.528897	0.183865	-2.87655	0.00402052	0.0118703	TPT1	7178	0.0124472	10724	8740	13697	6485	8243	8255
6875	ENSG00000198018	144.497	0.680748	0.23667	2.87636	0.00402288	0.0118755	ENTPD7	57089	0.0124527	132	112	89	146	199	190
6876	ENSG00000158966	79.7254	0.80129	0.278606	2.87607	0.00402657	0.0118847	CACHD1	57685	0.0124623	58	63	53	78	105	121
6877	ENSG00000205277	19.0104	1.7079	0.593955	2.87547	0.00403426	0.0119057	MUC12	10071	0.0124843	11	6	9	14	26	48
6878	ENSG00000205744	120.366	-0.67054	0.233204	-2.87534	0.00403599	0.0119073	DENND1C	79958	0.012486	164	129	151	102	77	100
6879	ENSG00000109511	130.062	0.949283	0.330147	2.87534	0.00403599	0.0119073	ANXA10	11199	0.012486	94	67	104	113	129	272
6880	ENSG00000167323	553.046	-0.43901	0.152706	-2.87487	0.00404192	0.0119231	STIM1	100616453	0.0125026	687	577	646	463	447	498
6881	ENSG00000008300	138.866	0.697642	0.242723	2.87424	0.00405007	0.0119454	CELSR3	100616112	0.012526	100	121	97	186	129	200
6882	ENSG00000196867	26.8619	1.29978	0.452392	2.87313	0.00406428	0.0119855	ZFP28	140612	0.0125681	21	14	12	28	36	51
6883	ENSG00000088205	993.779	0.397239	0.138273	2.87287	0.00406764	0.0119937	DDX18	8886	0.0125767	865	871	837	1030	1196	1164
6884	ENSG00000138411	187.52	0.916326	0.318984	2.87264	0.00407062	0.0120008	HECW2	57520	0.012584	135	98	156	162	181	393
6885	ENSG00000090266	606.966	-0.432763	0.150656	-2.87253	0.00407203	0.0120032	NDUFB2	4708	0.0125865	737	646	709	489	497	564
6886	ENSG00000204084	77.1658	0.814335	0.283536	2.87207	0.00407795	0.0120189	INPP5B	3633	0.012603	40	71	57	94	107	94
6887	ENSG00000163814	60.3992	-0.998547	0.347681	-2.87202	0.00407854	0.0120189	CDCP1	64866	0.012603	76	89	77	58	41	22
6888	ENSG00000198298	35.7818	1.06323	0.370229	2.87181	0.00408127	0.0120252	ZNF485	220992	0.0126096	22	24	24	41	47	58
6889	ENSG00000106483	121.144	0.851277	0.296463	2.87144	0.00408602	0.0120374	SFRP4	6424	0.0126225	70	83	107	137	221	109
6890	ENSG00000134369	280.969	-0.653197	0.227518	-2.87097	0.00409211	0.0120536	NAV1	89796	0.0126394	391	277	362	184	184	287
6891	ENSG00000115540	143.47	0.618568	0.215469	2.87079	0.00409442	0.0120587	MOB4	25843	0.0126447	110	103	127	161	164	196
6892	ENSG00000116793	156.772	0.653987	0.22782	2.87063	0.00409651	0.0120631	PHTF1	10745	0.0126494	141	128	96	162	202	211
6893	ENSG00000272140	7.78504	2.55798	0.891289	2.86998	0.00410493	0.0120861	RP11-574K11.29	NA	0.0126735	1	3	2	7	16	17
6894	ENSG00000150630	174.998	-0.583215	0.203234	-2.86967	0.00410894	0.0120962	VEGFC	7424	0.0126841	195	192	243	141	129	150
6895	ENSG00000037042	344.488	-0.538078	0.187516	-2.86951	0.0041111	0.0121008	TUBG2	27175	0.0126889	451	441	332	315	259	268
6896	ENSG00000212978	180.505	-0.594004	0.207034	-2.86912	0.00411616	0.0121139	AC016747.3	339803	0.0127027	186	209	257	151	146	133
6897	ENSG00000227039	5.2015	3.70474	1.29164	2.86824	0.00412759	0.0121458	ITGB2-AS1	100505746	0.0127361	1	1	0	9	7	13
6898	ENSG00000107929	816.306	0.453223	0.15803	2.86796	0.00413131	0.012155	LARP4B	23185	0.0127457	667	792	608	1010	945	875
6899	ENSG00000175322	14.547	1.73723	0.605875	2.86731	0.00413977	0.0121781	ZNF519	162655	0.01277	5	11	4	26	19	22
6900	ENSG00000272316	6.34924	2.90257	1.01235	2.86717	0.0041416	0.0121817	XXbac-BPGBPG55C20.2	NA	0.0127738	1	2	1	7	12	14
6901	ENSG00000131015	47.0742	0.934197	0.32587	2.86678	0.0041467	0.012195	ULBP2	80328	0.0127877	33	35	28	70	62	53
6902	ENSG00000108187	150.14	0.780896	0.272403	2.86669	0.00414789	0.0121955	PBLD	64081	0.0127882	117	73	141	144	222	203
6903	ENSG00000111666	400.633	-0.456727	0.159325	-2.86664	0.00414857	0.0121955	CHPT1	56994	0.0127882	476	482	433	367	318	328
6904	ENSG00000133636	3886.45	1.50735	0.525827	2.86663	0.00414869	0.0121955	NTS	4922	0.0127882	1802	1273	2993	5253	3405	8592
6905	ENSG00000134086	302.36	0.493064	0.172011	2.86647	0.00415081	0.0121999	VHL	7428	0.0127929	255	265	234	390	332	338
6906	ENSG00000100767	12.2213	2.05009	0.715598	2.86486	0.00417191	0.0122602	PAPLN	89932	0.0128561	8	3	2	18	30	11
6907	ENSG00000236924	50.448	-0.905121	0.31595	-2.86477	0.00417318	0.0122621	RP11-390F4.6	NA	0.0128581	59	70	69	43	31	31
6908	ENSG00000225022	51.6117	-0.913882	0.319036	-2.86451	0.00417652	0.0122694	UBE2D3P1	NA	0.0128657	81	51	70	38	34	36
6909	ENSG00000104381	184.819	0.574847	0.20068	2.86449	0.00417684	0.0122694	GDAP1	54332	0.0128657	144	150	152	204	258	202
6910	ENSG00000119335	3425.23	-0.352876	0.123219	-2.86382	0.00418567	0.0122935	SET	6418	0.012891	3676	4057	3793	3014	2900	3110
6911	ENSG00000270170	120.665	-0.721219	0.251931	-2.86276	0.0041997	0.0123329	NCBP2-AS2	NA	0.0129323	112	155	184	103	81	89
6912	ENSG00000088682	795.345	-0.44252	0.154671	-2.86105	0.00422247	0.012398	COQ9	57017	0.0130006	925	916	908	697	574	753
6913	ENSG00000221916	11.5726	-2.00725	0.701771	-2.86027	0.00423278	0.0124265	C19orf73	55150	0.0130304	11	18	26	8	3	3
6914	ENSG00000099942	710.624	-0.465463	0.162745	-2.86008	0.0042353	0.0124317	CRKL	1399	0.0130359	780	891	803	618	670	503
6915	ENSG00000105983	457.542	0.484153	0.169282	2.86005	0.00423578	0.0124317	LMBR1	64327	0.0130359	424	400	320	522	571	508
6916	ENSG00000135677	1755.29	0.456826	0.159762	2.85942	0.00424421	0.0124546	GNS	2799	0.01306	1571	1350	1519	1669	2199	2225
6917	ENSG00000205639	9.75897	-2.05042	0.717152	-2.85911	0.00424832	0.0124649	MFSD2B	388931	0.0130707	16	10	21	4	3	5
6918	ENSG00000169062	242.93	0.533633	0.186651	2.85899	0.0042499	0.0124677	UPF3A	65110	0.0130737	176	188	231	281	278	302
6919	ENSG00000165632	285.345	-0.502821	0.175885	-2.8588	0.00425247	0.0124735	TAF3	83860	0.0130797	334	312	358	218	265	225
6920	ENSG00000156709	1347.13	-0.384956	0.134672	-2.85847	0.00425683	0.0124845	AIFM1	9131	0.0130912	1536	1416	1625	1114	1165	1226
6921	ENSG00000161533	558.495	0.523625	0.18319	2.85837	0.00425828	0.0124869	ACOX1	51	0.0130938	550	395	429	566	681	730
6922	ENSG00000163806	2.83748	4.77928	1.67242	2.8577	0.00426721	0.0125113	SPDYA	245711	0.0131193	0	0	0	2	6	9
6923	ENSG00000111911	156.172	0.604971	0.211728	2.8573	0.00427256	0.0125252	HINT3	135114	0.0131339	111	116	145	204	172	189
6924	ENSG00000143369	43.0886	-1.11756	0.39114	-2.85718	0.00427425	0.0125283	ECM1	1893	0.0131372	61	37	79	36	24	21
6925	ENSG00000056998	179.881	-0.553085	0.193588	-2.85702	0.00427636	0.0125327	GYG2	8908	0.0131418	217	234	191	145	143	150
6926	ENSG00000094631	544.752	-0.453487	0.158753	-2.85656	0.00428256	0.0125488	HDAC6	10013	0.0131587	670	620	599	469	403	507
6927	ENSG00000064547	11.2405	2.19378	0.767989	2.85652	0.00428311	0.0125488	LPAR2	9170	0.0131587	6	5	1	27	8	20
6928	ENSG00000126790	176.629	0.611169	0.213991	2.85606	0.00428939	0.0125654	L3HYPDH	112849	0.0131761	123	126	171	217	232	191
6929	ENSG00000224468	3.9836	4.24102	1.485	2.85591	0.00429136	0.0125694	RP11-181K3.4	NA	0.0131803	0	1	0	7	10	6
6930	ENSG00000176273	126.64	0.663811	0.232452	2.85569	0.00429431	0.0125762	SLC35G1	159371	0.0131874	98	103	94	151	129	186
6931	ENSG00000136738	250.4	0.501901	0.175762	2.85557	0.00429593	0.0125791	STAM	8027	0.0131905	201	225	196	277	297	306
6932	ENSG00000249216	5.87197	3.26101	1.14218	2.85509	0.00430247	0.0125965	RP11-227F19.5	NA	0.0132087	2	0	1	6	11	15
6933	ENSG00000127423	80.9586	-0.739638	0.259076	-2.85491	0.00430488	0.0126017	AUNIP	79000	0.0132142	100	116	88	62	56	64
6934	ENSG00000260645	2.83142	4.77653	1.67316	2.8548	0.00430637	0.0126042	RP11-250B2.5	NA	0.0132168	0	0	0	3	3	11
6935	ENSG00000166589	9.94302	2.53009	0.88634	2.85454	0.00430992	0.0126128	CDH16	1014	0.0132258	5	2	1	10	7	34
6936	ENSG00000155530	4.00923	4.25446	1.49048	2.85443	0.00431142	0.0126154	LRGUK	136332	0.0132285	1	0	0	5	8	10
6937	ENSG00000244649	19.7321	1.46607	0.513632	2.85432	0.00431291	0.0126179	CTD-2377D24.6	NA	0.0132312	8	13	11	22	40	25
6938	ENSG00000184786	9.89567	2.0883	0.731713	2.85399	0.0043174	0.0126292	TCTE3	6991	0.013243	2	3	6	18	14	16
6939	ENSG00000261770	5.64701	3.20812	1.12466	2.85253	0.00433724	0.0126854	CTC-459F4.1	NA	0.013302	2	1	0	10	10	11
6940	ENSG00000270765	4.00634	4.24576	1.48861	2.85217	0.00434224	0.0126982	GAS2L2	246176	0.0133154	0	0	1	7	5	10
6941	ENSG00000224470	424.126	0.474554	0.166393	2.852	0.00434449	0.012703	ATXN1L	342371	0.0133204	365	397	302	497	504	479
6942	ENSG00000267922	2.61981	4.66932	1.63738	2.85171	0.00434854	0.012713	AC007193.6	NA	0.0133309	0	0	0	6	4	6
6943	ENSG00000015171	767.118	0.44771	0.157068	2.85043	0.00436607	0.0127624	ZMYND11	10771	0.0133827	685	664	597	822	819	1015
6944	ENSG00000012232	389.781	-0.5608	0.196752	-2.85029	0.00436794	0.0127648	EXTL3	2137	0.0133852	506	539	349	340	304	301
6945	ENSG00000101342	16.6358	-1.56564	0.549295	-2.85028	0.00436813	0.0127648	TLDC2	140711	0.0133852	29	16	30	10	10	6
6946	ENSG00000116830	281.57	0.684716	0.24029	2.84954	0.0043783	0.0127926	TTF2	8458	0.0134144	244	264	140	294	351	397
6947	ENSG00000133612	317.542	-0.641246	0.225179	-2.84772	0.00440339	0.0128639	AGAP3	116988	0.0134891	404	428	330	333	205	206
6948	ENSG00000247199	3.1502	4.93025	1.73132	2.84768	0.00440397	0.0128639	RP11-373N22.3	102546294	0.0134891	0	0	0	3	1	15
6949	ENSG00000166510	178.037	0.58208	0.20443	2.84732	0.00440885	0.0128763	CCDC68	80323	0.0135021	147	143	138	189	201	250
6950	ENSG00000215835	72.7776	-0.804008	0.282395	-2.8471	0.00441189	0.0128833	RP11-9L18.2	NA	0.0135095	94	102	82	67	46	46
6951	ENSG00000228327	12.7702	1.93939	0.681312	2.84655	0.00441953	0.0129038	RP11-206L10.2	NA	0.013531	2	9	5	20	13	28
6952	ENSG00000042317	76.6777	0.88324	0.310303	2.84638	0.00442191	0.0129089	SPATA7	55812	0.0135363	48	50	64	97	132	69
6953	ENSG00000218582	12.856	-1.99345	0.700394	-2.84619	0.00442464	0.012915	GAPDHP63	NA	0.0135427	28	17	17	10	1	5
6954	ENSG00000053438	5.73076	3.22874	1.13453	2.84588	0.00442887	0.0129255	NNAT	4826	0.0135537	2	0	1	14	10	7
6955	ENSG00000253616	14.9927	-1.70695	0.599937	-2.84522	0.00443804	0.0129504	RP11-875O11.3	NA	0.0135798	21	13	36	6	8	7
6956	ENSG00000125730	5249.91	0.692091	0.243286	2.84477	0.00444437	0.012967	C3	718	0.0135972	3686	4810	3547	4430	5508	9519
6957	ENSG00000137575	1112.44	0.37383	0.131414	2.84466	0.00444582	0.0129694	SDCBP	6386	0.0135997	1005	946	955	1230	1318	1219
6958	ENSG00000225405	23.1238	-1.3689	0.481288	-2.84424	0.00445175	0.0129848	RPS15AP17	NA	0.0136159	31	29	40	12	7	19
6959	ENSG00000166848	354.956	0.50928	0.1791	2.84355	0.00446136	0.0130106	TERF2IP	54386	0.013643	293	263	324	357	441	453
6960	ENSG00000070061	662.305	0.45839	0.161205	2.84352	0.00446188	0.0130106	IKBKAP	8518	0.013643	615	570	488	737	710	853
6961	ENSG00000246477	4.03582	4.25743	1.49743	2.84316	0.0044669	0.0130234	AF131216.6	NA	0.0136563	0	1	0	4	9	10
6962	ENSG00000137038	412.175	-0.490342	0.172471	-2.84303	0.00446867	0.0130267	TMEM261	90871	0.0136598	538	482	424	375	349	304
6963	ENSG00000121671	63.2815	0.853176	0.300149	2.84251	0.00447597	0.0130461	CRY2	1408	0.0136802	41	55	39	97	79	69
6964	ENSG00000203727	52.2246	0.90511	0.31844	2.84233	0.00447856	0.0130501	SAMD5	389432	0.0136844	32	30	47	65	68	71
6965	ENSG00000147041	24.0246	1.34939	0.474748	2.84232	0.00447864	0.0130501	SYTL5	94122	0.0136844	10	13	18	23	37	43
6966	ENSG00000164167	78.9291	-0.75793	0.266672	-2.84218	0.00448057	0.0130539	LSM6	11157	0.0136883	103	110	85	69	51	56
6967	ENSG00000248795	31.3121	-1.19834	0.421646	-2.84206	0.00448234	0.0130571	RP11-173E2.1	NA	0.0136918	40	48	43	29	16	12
6968	ENSG00000214417	17.1301	-1.49954	0.527651	-2.84192	0.00448428	0.0130609	KRT18P13	NA	0.0136957	25	26	25	13	7	6
6969	ENSG00000095002	449.152	0.591085	0.207991	2.84187	0.00448493	0.0130609	MSH2	4436	0.0136957	412	401	262	485	500	635
6970	ENSG00000138036	134.161	0.775119	0.272829	2.84104	0.00449664	0.0130932	DYNC2LI1	51626	0.0137295	93	66	138	146	194	167
6971	ENSG00000278918	2.62598	4.67213	1.64483	2.84049	0.00450437	0.0131138	CTD-2267D19.1	NA	0.0137511	0	0	0	6	4	6
6972	ENSG00000130939	468.181	-0.515889	0.18164	-2.84017	0.00450894	0.0131252	UBE4B	10277	0.0137631	656	558	439	385	379	392
6973	ENSG00000088888	1566.28	0.402176	0.141609	2.84005	0.00451059	0.0131281	MAVS	57506	0.0137662	1464	1404	1180	1736	1849	1764
6974	ENSG00000204920	19.8891	1.53166	0.53941	2.83952	0.00451821	0.0131484	ZNF155	7711	0.0137875	5	11	14	20	29	40
6975	ENSG00000124615	32.1424	-1.14305	0.402569	-2.8394	0.00451987	0.0131503	MOCS1	4337	0.0137895	56	41	36	24	14	22
6976	ENSG00000258818	27.1369	-1.2845	0.452388	-2.83938	0.00452017	0.0131503	RNASE4	6038	0.0137895	40	24	51	16	11	20
6977	ENSG00000143545	231.846	-0.645301	0.227325	-2.83867	0.00453018	0.0131776	RAB13	5872	0.013818	224	245	379	175	176	191
6978	ENSG00000103269	7.33833	2.49192	0.877874	2.83858	0.00453141	0.0131793	RHBDL1	9028	0.0138198	3	2	1	14	12	11
6979	ENSG00000213865	12.4885	1.7826	0.628232	2.83749	0.00454694	0.0132226	C8orf44	56260	0.0138652	4	7	6	17	18	23
6980	ENSG00000260176	13.1107	1.77013	0.623958	2.83694	0.00455478	0.0132434	CTD-3126B10.4	NA	0.0138871	7	5	6	14	23	24
6981	ENSG00000090060	2210.01	0.371852	0.131081	2.83681	0.0045566	0.0132469	PAPOLA	10914	0.0138907	2013	2007	1759	2387	2581	2513
6982	ENSG00000213753	305.836	-0.557966	0.196696	-2.83669	0.00455838	0.0132489	CENPBD1P1	65996	0.0138928	422	390	280	260	237	245
6983	ENSG00000095059	6.82149	2.99653	1.05635	2.83667	0.00455862	0.0132489	DHPS	1725	0.0138928	0	2	2	11	5	20
6984	ENSG00000165886	65.6675	-0.928967	0.32752	-2.83636	0.00456307	0.0132583	UBTD1	80019	0.0139026	89	97	72	65	39	31
6985	ENSG00000235587	11.9452	-1.96759	0.693703	-2.83636	0.00456314	0.0132583	GAPDHP65	NA	0.0139026	18	18	21	9	4	1
6986	ENSG00000253797	45.1602	0.966049	0.340634	2.83603	0.00456776	0.0132698	UTP14C	9724	0.0139147	32	22	38	63	55	62
6987	ENSG00000183763	63.347	-0.87339	0.307987	-2.8358	0.0045711	0.0132776	TRAIP	10293	0.0139229	68	98	79	55	34	45
6988	ENSG00000035403	2379.05	0.46018	0.162301	2.83535	0.00457761	0.0132946	VCL	7414	0.0139407	2176	2156	1676	2876	3015	2375
6989	ENSG00000162782	6.16639	2.87062	1.01256	2.83501	0.00458245	0.013305	TDRD5	163589	0.0139516	2	1	1	9	10	14
6990	ENSG00000214954	5.7043	3.20503	1.13054	2.83496	0.00458309	0.013305	LRRC69	100130742	0.0139516	1	2	0	7	11	13
6991	ENSG00000138032	111.054	0.673702	0.237641	2.83496	0.00458315	0.013305	PPM1B	5495	0.0139516	81	82	94	113	149	147
6992	ENSG00000198691	7.47107	2.81868	0.994449	2.83442	0.00459096	0.0133257	ABCA4	24	0.0139734	2	3	0	6	11	22
6993	ENSG00000263968	2.65668	4.68631	1.65366	2.8339	0.00459837	0.0133453	RN7SL381P	NA	0.0139939	0	0	0	4	4	8
6994	ENSG00000174106	164.147	0.646647	0.228199	2.8337	0.00460124	0.0133517	LEMD3	23592	0.0140007	165	116	102	213	194	194
6995	ENSG00000165474	90.5594	-0.828776	0.292491	-2.83351	0.00460403	0.0133579	GJB2	2706	0.0140072	134	90	123	51	56	89
6996	ENSG00000188070	78.1549	0.749399	0.264497	2.8333	0.00460696	0.0133645	C11orf95	65998	0.0140141	52	65	58	103	86	106
6997	ENSG00000112576	2981.05	-0.535201	0.188945	-2.83257	0.00461753	0.0133933	CCND3	896	0.0140442	3957	3769	2857	2930	1917	2456
6998	ENSG00000178127	16.3587	1.6636	0.587352	2.83237	0.00462048	0.0133999	NDUFV2	4729	0.0140512	7	9	7	15	22	38
6999	ENSG00000267530	57.334	0.879937	0.310785	2.83133	0.00463542	0.0134413	AC006273.5	NA	0.0140946	35	43	43	91	61	71
7000	ENSG00000169851	25.4218	1.23873	0.437576	2.83089	0.00464185	0.0134581	PCDH7	5099	0.0141121	20	15	11	39	34	34
7001	ENSG00000096384	17321.3	-0.414322	0.14636	-2.83083	0.00464272	0.0134587	HSP90AB1	3326	0.0141128	20873	21975	16526	14195	15130	15229
7002	ENSG00000167962	346.911	-0.781167	0.275955	-2.83077	0.00464355	0.0134591	ZNF598	90850	0.0141133	442	509	365	393	199	174
7003	ENSG00000275578	5.05747	3.66101	1.29338	2.83058	0.00464635	0.0134653	RP11-357E16.1	NA	0.0141198	1	1	0	8	8	12
7004	ENSG00000146281	305.643	0.583014	0.206046	2.82954	0.00466154	0.0135074	PM20D2	135293	0.0141639	262	292	179	342	393	365
7005	ENSG00000187091	42.0429	-0.967797	0.342058	-2.82933	0.00466449	0.0135133	PLCD1	5333	0.0141701	52	56	59	32	32	21
7006	ENSG00000185561	157.857	0.602927	0.213101	2.82931	0.00466492	0.0135133	TLCD2	727910	0.0141701	124	112	140	204	204	163
7007	ENSG00000090263	740.349	-0.488575	0.172697	-2.82909	0.00466804	0.0135205	MRPS33	51650	0.0141776	807	773	1014	528	645	676
7008	ENSG00000274615	18.3264	1.47806	0.522527	2.82867	0.00467418	0.0135363	CH17-258A22.4	NA	0.0141942	10	9	9	25	20	36
7009	ENSG00000111790	281.98	-0.505847	0.17884	-2.82849	0.00467687	0.0135422	FGFR1OP2	26127	0.0142004	323	299	371	215	253	231
7010	ENSG00000163251	270.724	-0.512273	0.181143	-2.82801	0.00468384	0.0135604	FZD5	7855	0.0142195	337	337	281	247	219	204
7011	ENSG00000144034	217.529	-0.552517	0.195429	-2.8272	0.00469567	0.0135927	TPRKB	51002	0.0142534	237	236	303	185	161	183
7012	ENSG00000274012	364.504	-1.58994	0.562444	-2.82683	0.00470109	0.0136065	RN7SL2	378706	0.0142678	440	652	550	202	274	69
7013	ENSG00000087152	593.191	-0.516786	0.182845	-2.82636	0.00470801	0.0136232	ATXN7L3	56970	0.0142854	707	820	568	556	464	444
7014	ENSG00000119686	66.013	0.896956	0.317355	2.82635	0.00470823	0.0136232	FLVCR2	55640	0.0142854	49	49	40	67	73	118
7015	ENSG00000255182	7.06543	3.11006	1.10082	2.82522	0.0047248	0.0136693	CTD-2517M22.14	NA	0.0143336	3	0	1	12	4	23
7016	ENSG00000108578	653.41	-0.446695	0.158213	-2.82338	0.00475204	0.0137461	BLMH	642	0.0144142	739	767	755	472	566	621
7017	ENSG00000143811	276.408	-0.510739	0.180947	-2.82258	0.00476382	0.0137782	PYCR2	102466270	0.0144479	308	299	367	239	205	240
7018	ENSG00000152433	6.49634	2.91918	1.03425	2.82251	0.00476487	0.0137793	ZNF547	284306	0.014449	0	2	2	7	17	10
7019	ENSG00000136146	136.441	0.614108	0.217635	2.82173	0.00477647	0.0138109	MED4	29079	0.0144821	92	113	119	180	156	159
7020	ENSG00000006607	267.87	0.529633	0.187718	2.82143	0.00478101	0.013822	FARP2	9855	0.0144938	252	221	184	340	298	312
7021	ENSG00000180340	82.3791	-0.925331	0.327981	-2.8213	0.00478301	0.0138258	FZD2	2535	0.0144978	91	143	90	75	61	34
7022	ENSG00000158793	302.084	-0.483471	0.171408	-2.82058	0.00479363	0.0138538	NIT1	4817	0.0145271	344	368	345	279	251	225
7023	ENSG00000111707	492.262	0.447312	0.15859	2.82056	0.00479404	0.0138538	SUDS3	64426	0.0145271	422	442	385	515	569	621
7024	ENSG00000176842	23.9956	-1.49245	0.529227	-2.82005	0.0048016	0.0138736	IRX5	10265	0.0145479	32	41	33	24	6	7
7025	ENSG00000163347	494.418	0.598984	0.212445	2.81948	0.00481012	0.0138963	CLDN1	9076	0.0145717	356	424	401	630	738	419
7026	ENSG00000174808	10.2473	1.99425	0.707343	2.81935	0.00481205	0.0138999	BTC	685	0.0145755	4	2	6	15	17	17
7027	ENSG00000166823	26.513	-1.30206	0.461858	-2.81917	0.00481486	0.013906	MESP1	55897	0.0145819	34	39	40	24	8	14
7028	ENSG00000044090	176.966	0.572305	0.203026	2.81888	0.00481922	0.0139166	CUL7	9820	0.014593	163	142	122	215	197	223
7029	ENSG00000109339	8.71306	2.26317	0.803075	2.81813	0.00483039	0.0139469	MAPK10	5602	0.0146248	2	3	4	9	19	15
7030	ENSG00000245848	42.0601	-0.966319	0.34299	-2.81734	0.00484236	0.0139778	CEBPA	1050	0.0146571	51	61	56	35	22	29
7031	ENSG00000147140	4513.97	-0.361372	0.128267	-2.81733	0.00484246	0.0139778	NONO	4841	0.0146571	5021	5364	4845	4277	3814	3764
7032	ENSG00000271851	7.44608	2.47988	0.880427	2.81668	0.00485234	0.0140043	RP11-565F19.2	NA	0.0146849	1	2	4	12	11	16
7033	ENSG00000177150	159.636	0.568478	0.201865	2.81613	0.00486067	0.0140263	FAM210A	125228	0.0147081	126	138	122	184	209	179
7034	ENSG00000242612	134.161	-0.715924	0.254264	-2.81567	0.0048675	0.0140441	DECR2	26063	0.0147266	160	167	174	137	75	92
7035	ENSG00000187720	1454.11	0.461326	0.163847	2.81558	0.00486886	0.014046	THSD4	79875	0.0147287	1404	1117	1150	1563	1530	1962
7036	ENSG00000106261	700.764	0.549388	0.195186	2.81469	0.00488239	0.014083	ZKSCAN1	7586	0.0147675	544	452	711	706	916	875
7037	ENSG00000182197	454.05	-0.439207	0.156047	-2.81458	0.00488407	0.0140858	EXT1	2131	0.0147705	527	530	511	346	417	393
7038	ENSG00000067445	7.42844	2.50435	0.889859	2.81433	0.00488796	0.0140951	TRO	7216	0.0147801	3	1	2	8	16	14
7039	ENSG00000215414	95.58	-0.66232	0.235348	-2.81421	0.00488973	0.0140982	PSMA6P1	NA	0.0147834	115	112	124	78	69	75
7040	ENSG00000214222	7.36321	-2.94619	1.04729	-2.81315	0.00490582	0.0141426	TUBBP2	NA	0.0148299	22	9	8	5	0	0
7041	ENSG00000107554	388.022	0.48245	0.171515	2.81287	0.00491013	0.014153	DNMBP	23268	0.0148409	309	327	335	386	465	506
7042	ENSG00000254595	7.28039	2.45842	0.874106	2.8125	0.00491579	0.0141673	CTD-2010I16.1	NA	0.0148559	2	2	2	10	13	14
7043	ENSG00000185055	18.412	1.56191	0.555432	2.81206	0.00492247	0.0141845	EFCAB10	NA	0.0148739	8	14	6	20	40	23
7044	ENSG00000144233	251.034	0.495503	0.176318	2.81028	0.00494985	0.0142614	AMMECR1L	83607	0.0149545	200	198	228	311	289	280
7045	ENSG00000133678	151.33	0.638317	0.227161	2.80998	0.00495442	0.0142725	TMEM254	80195	0.0149662	124	113	117	153	172	228
7046	ENSG00000107864	24.096	1.26846	0.451483	2.80955	0.00496108	0.0142897	CPEB3	22849	0.0149842	16	14	13	27	32	43
7047	ENSG00000259314	2.68123	4.6978	1.67213	2.80946	0.00496241	0.0142915	CTD-3065B20.3	NA	0.0149861	0	0	0	2	4	9
7048	ENSG00000235706	22.0388	1.46955	0.52314	2.8091	0.00496808	0.0143058	DICER1-AS1	400242	0.0150011	8	9	18	29	21	47
7049	ENSG00000258682	3.84065	4.19099	1.49234	2.80834	0.00497983	0.0143376	CTD-2002H8.2	NA	0.0150344	1	0	0	6	8	8
7050	ENSG00000118496	216.078	0.557369	0.198477	2.80823	0.00498146	0.0143402	FBXO30	84085	0.0150372	177	163	184	237	229	305
7051	ENSG00000232320	59.3826	-1.11947	0.398648	-2.80818	0.0049823	0.0143406	AC009299.5	NA	0.0150376	85	82	77	65	28	18
7052	ENSG00000261949	8.6394	-2.33808	0.83263	-2.80807	0.00498396	0.0143434	GFY	100507003	0.0150405	16	16	12	6	3	0
7053	ENSG00000168763	156.966	-0.62481	0.222575	-2.8072	0.00499748	0.0143802	CNNM3	26505	0.0150792	194	202	175	153	103	114
7054	ENSG00000175567	546.685	-0.484432	0.172572	-2.80713	0.00499845	0.014381	UCP2	7351	0.01508	635	707	571	466	516	385
7055	ENSG00000141668	42.5262	1.0666	0.380038	2.80655	0.00500753	0.0144051	CBLN2	147381	0.0151052	29	34	19	48	47	78
7056	ENSG00000101384	1858	0.440066	0.156804	2.80647	0.00500868	0.0144063	JAG1	182	0.0151065	1631	1394	1706	2217	2375	1826
7057	ENSG00000136875	634.148	-0.459421	0.163734	-2.8059	0.00501758	0.0144299	PRPF4	9128	0.0151312	740	832	631	534	492	576
7058	ENSG00000188761	95.759	0.719724	0.256545	2.80545	0.0050247	0.0144451	BCL2L15	440603	0.0151472	72	74	71	93	124	140
7059	ENSG00000170260	81.4054	-0.730863	0.260517	-2.80543	0.00502488	0.0144451	ZNF212	7988	0.0151472	87	99	119	62	65	56
7060	ENSG00000073350	495.1	-0.523533	0.186614	-2.80543	0.005025	0.0144451	LLGL2	3993	0.0151472	574	546	633	506	365	347
7061	ENSG00000241945	195.987	-0.702573	0.250496	-2.80473	0.00503589	0.0144743	PWP2	102724159	0.0151778	233	283	212	207	122	119
7062	ENSG00000198087	477.182	0.481799	0.171805	2.80433	0.00504213	0.0144902	CD2AP	23607	0.0151945	433	353	409	482	625	562
7063	ENSG00000084112	506.445	0.507578	0.18103	2.80384	0.00504979	0.0145102	SSH1	54434	0.0152154	429	493	332	625	608	551
7064	ENSG00000159905	15.6908	1.64946	0.58845	2.80305	0.00506211	0.0145435	ZNF221	7638	0.0152504	3	8	12	22	21	29
7065	ENSG00000230224	5.01567	3.64305	1.29973	2.80294	0.00506397	0.0145468	PHBP9	NA	0.0152538	1	0	1	12	6	10
7066	ENSG00000136279	654.769	-0.545052	0.194488	-2.8025	0.00507088	0.0145646	DBNL	102466985	0.0152725	781	908	643	646	512	439
7067	ENSG00000238197	7.89472	2.32707	0.830434	2.80224	0.00507496	0.0145743	PAXBP1-AS1	100506215	0.0152826	2	2	4	13	11	16
7068	ENSG00000138646	30.5149	1.10054	0.392806	2.80174	0.00508275	0.0145946	HERC5	51191	0.0153039	18	22	19	46	36	42
7069	ENSG00000166002	66.9458	-0.82366	0.294034	-2.80124	0.0050907	0.0146153	SMCO4	56935	0.0153257	81	82	94	56	34	54
7070	ENSG00000267544	43.9843	-0.912442	0.32581	-2.80053	0.00510184	0.0146452	AC007229.3	NA	0.015357	56	55	62	35	29	28
7071	ENSG00000071127	3612.82	-0.475314	0.169727	-2.80046	0.00510304	0.0146466	WDR1	9948	0.0153585	4458	4621	3529	3479	3079	2511
7072	ENSG00000269951	6.33892	2.90624	1.0387	2.79795	0.00514278	0.0147586	RP11-797A18.6	NA	0.0154759	1	3	0	8	11	15
7073	ENSG00000272523	11.0073	-1.90389	0.68052	-2.7977	0.00514683	0.0147681	LINC01023	100652853	0.0154859	10	22	20	7	4	4
7074	ENSG00000151240	268.54	0.552165	0.197368	2.79764	0.00514779	0.0147688	DIP2C	22982	0.0154866	248	228	177	316	358	284
7075	ENSG00000100519	987.058	-0.378068	0.135218	-2.79598	0.00517432	0.0148428	PSMC6	5706	0.0155642	1113	1072	1162	807	898	871
7076	ENSG00000105928	744.579	0.51626	0.184655	2.7958	0.0051771	0.0148487	DFNA5	1687	0.0155704	636	642	561	881	1063	685
7077	ENSG00000118564	535.279	0.456377	0.163252	2.79554	0.00518129	0.0148568	FBXL5	26234	0.0155789	449	430	474	527	665	666
7078	ENSG00000144451	60.0909	0.81446	0.291343	2.79553	0.0051814	0.0148568	SPAG16	79582	0.0155789	47	38	46	69	76	85
7079	ENSG00000277639	23.7474	1.24107	0.443979	2.79535	0.00518442	0.0148634	RP11-467J12.4	105371267	0.0155858	16	13	14	39	30	31
7080	ENSG00000116991	227.413	0.58272	0.208489	2.79497	0.00519053	0.0148788	SIPA1L2	57568	0.0156019	152	206	188	249	244	325
7081	ENSG00000175768	51.6184	-1.02347	0.366298	-2.79409	0.00520459	0.014917	TOMM5	401505	0.015642	48	92	68	42	22	38
7082	ENSG00000135686	330.861	0.456643	0.163436	2.79402	0.0052058	0.0149184	KLHL36	79786	0.0156434	304	273	260	377	391	381
7083	ENSG00000012171	991.475	0.570828	0.204315	2.79386	0.00520833	0.0149235	SEMA3B	102465526	0.0156488	990	712	691	1488	970	1098
7084	ENSG00000180673	18.5591	1.4233	0.509521	2.7934	0.00521567	0.0149424	EXOC5P1	NA	0.0156686	8	14	8	31	25	26
7085	ENSG00000088179	140.575	0.593804	0.212602	2.79304	0.00522159	0.0149573	PTPN4	5775	0.0156842	116	113	107	151	167	189
7086	ENSG00000162078	27.1831	-1.25349	0.448911	-2.7923	0.00523352	0.0149893	ZG16B	124220	0.0157178	45	23	47	13	20	15
7087	ENSG00000108001	23.3629	1.33121	0.476759	2.7922	0.00523508	0.0149917	EBF3	253738	0.0157203	17	14	9	44	33	24
7088	ENSG00000238251	72.2116	-0.742795	0.266052	-2.79191	0.00523976	0.015003	RP11-172F4.2	NA	0.0157321	98	80	94	51	52	59
7089	ENSG00000174796	89.4856	0.755723	0.270719	2.79154	0.00524575	0.015018	THAP6	152815	0.0157479	75	53	72	91	131	115
7090	ENSG00000236969	9.40956	2.20024	0.788286	2.79116	0.00525188	0.0150334	GGT8P	NA	0.0157641	2	7	1	14	19	13
7091	ENSG00000279692	6.60111	-2.74347	0.983043	-2.79079	0.00525794	0.0150486	RP11-1055B8.1	NA	0.01578	11	15	8	4	0	1
7092	ENSG00000273604	91.9808	-0.858328	0.307571	-2.79067	0.00525992	0.0150522	C17orf96	100170841	0.0157837	104	163	89	86	53	57
7093	ENSG00000247134	97.4342	0.741697	0.265873	2.78966	0.00527629	0.0150969	RP11-11N9.4	NA	0.0158306	70	65	84	94	124	148
7094	ENSG00000166912	266.505	0.474489	0.170107	2.78936	0.00528131	0.0151091	MTMR10	54893	0.0158435	214	239	217	299	316	314
7095	ENSG00000271933	7.79872	2.58745	0.92764	2.78929	0.00528243	0.0151102	RP11-338I21.1	NA	0.0158446	2	5	0	12	20	8
7096	ENSG00000168298	5.94867	-3.22359	1.15582	-2.78901	0.00528688	0.0151208	HIST1H1E	3008	0.0158557	2	15	15	2	1	0
7097	ENSG00000092470	230.679	-0.620963	0.2227	-2.78834	0.00529794	0.0151503	WDR76	79968	0.0158867	308	328	203	193	158	195
7098	ENSG00000270184	3.88372	4.1971	1.50527	2.78827	0.00529902	0.0151513	RP11-568J23.5	NA	0.0158877	0	0	1	4	10	8
7099	ENSG00000260917	42.6232	0.954458	0.342454	2.78712	0.0053179	0.0152031	RP11-57H14.4	103344931	0.015942	32	25	30	49	54	66
7100	ENSG00000261499	37.0438	1.11311	0.399389	2.78704	0.00531915	0.0152045	CH17-260O16.1	NA	0.0159435	27	19	24	37	43	72
7101	ENSG00000256235	27.1525	1.28302	0.460428	2.78659	0.00532661	0.0152237	SMIM3	85027	0.0159636	12	9	26	42	34	40
7102	ENSG00000234918	2.6782	4.69647	1.68575	2.78598	0.00533655	0.01525	RP11-20F24.2	NA	0.0159912	0	0	0	3	3	10
7103	ENSG00000261052	22.7818	1.29857	0.466138	2.78581	0.00533945	0.0152561	SULT1A3	105369243	0.0159976	8	16	15	35	28	34
7104	ENSG00000183458	6.54843	2.9566	1.06153	2.78522	0.00534911	0.0152805	RP11-958N24.1	NA	0.0160232	1	2	1	17	4	15
7105	ENSG00000234617	2.68426	4.6994	1.6873	2.78516	0.00535017	0.0152805	SNRK-AS1	NA	0.0160232	0	0	0	2	6	8
7106	ENSG00000106688	47.6902	0.985985	0.354015	2.78515	0.00535026	0.0152805	SLC1A1	6505	0.0160232	22	38	37	49	77	64
7107	ENSG00000114742	290.139	0.517974	0.185986	2.78501	0.00535266	0.0152852	WDR48	57599	0.0160281	219	237	260	293	390	342
7108	ENSG00000139977	223.475	0.517383	0.185845	2.78395	0.00537008	0.0153328	NAA30	122830	0.0160781	201	176	174	279	274	237
7109	ENSG00000131966	436.233	0.495584	0.178026	2.78377	0.00537311	0.0153393	ACTR10	55860	0.0160848	333	358	395	428	587	517
7110	ENSG00000088053	3.85928	4.18899	1.50486	2.78365	0.00537517	0.015343	GP6	51206	0.0160887	0	0	1	7	4	10
7111	ENSG00000111602	1013.98	-0.502674	0.180584	-2.7836	0.00537591	0.015343	TIMELESS	8914	0.0160887	1217	1359	991	914	681	922
7112	ENSG00000214837	6.54451	2.93443	1.05426	2.7834	0.00537917	0.0153501	LINC01347	731275	0.0160962	0	3	1	7	9	18
7113	ENSG00000082701	727.365	0.43074	0.154763	2.78322	0.00538222	0.0153567	GSK3B	2932	0.0161031	648	627	583	746	944	815
7114	ENSG00000171169	77.9824	-0.731551	0.26287	-2.78294	0.00538693	0.015368	NAIF1	203245	0.0161149	94	96	102	69	56	51
7115	ENSG00000155070	8.51969	-2.29875	0.826175	-2.7824	0.0053958	0.015391	UNC93B2	NA	0.0161391	12	18	12	4	4	0
7116	ENSG00000166710	1543.89	0.43059	0.15476	2.78231	0.00539727	0.015391	B2M	567	0.0161391	1300	1212	1433	1511	1970	1837
7117	ENSG00000226314	6.3291	2.87136	1.03201	2.78231	0.00539728	0.015391	ZNF192P1	651302	0.0161391	0	1	4	12	9	13
7118	ENSG00000138792	19.3049	1.4273	0.513026	2.78212	0.00540049	0.015398	ENPEP	2028	0.0161464	10	8	13	26	21	37
7119	ENSG00000113048	1298.46	-0.360859	0.129718	-2.78187	0.00540463	0.0154076	MRPS27	23107	0.0161565	1415	1501	1464	1164	1173	1074
7120	ENSG00000115841	41.2981	1.09404	0.393291	2.78176	0.00540655	0.0154109	RMDN2	151393	0.01616	32	19	27	35	66	68
7121	ENSG00000130717	128.538	-0.617579	0.222067	-2.78105	0.00541834	0.0154424	UCK1	83549	0.0161929	154	171	142	116	90	98
7122	ENSG00000157150	64.009	-0.794424	0.285667	-2.78095	0.00542005	0.0154451	TIMP4	7079	0.0161958	82	86	76	43	41	57
7123	ENSG00000101407	531.971	-0.424174	0.152532	-2.78088	0.00542114	0.015446	TTI1	9675	0.0161967	607	631	590	424	436	504
7124	ENSG00000172197	35.4708	-1.00949	0.363091	-2.78027	0.00543133	0.0154729	MBOAT1	154141	0.0162249	54	49	39	25	25	21
7125	ENSG00000234127	707.754	-0.444484	0.159887	-2.78	0.0054359	0.0154822	TRIM26	7726	0.0162346	797	770	882	625	662	511
7126	ENSG00000125863	610.656	-0.506933	0.182351	-2.77999	0.00543612	0.0154822	MKKS	8195	0.0162346	641	636	874	467	472	575
7127	ENSG00000117281	5.72909	3.18662	1.14656	2.7793	0.00544769	0.015513	CD160	11126	0.0162669	0	2	1	9	6	16
7128	ENSG00000262468	13.5995	1.69542	0.610145	2.77872	0.00545728	0.0155381	LINC01569	100507501	0.0162933	3	8	8	19	23	20
7129	ENSG00000128596	14.7337	1.90914	0.687093	2.77858	0.00545976	0.015543	CCDC136	64753	0.0162984	12	0	6	22	25	23
7130	ENSG00000137492	578.125	0.446741	0.160819	2.7779	0.00547111	0.0155731	THAP12	5612	0.01633	546	481	441	599	690	713
7131	ENSG00000198520	6.08033	2.85246	1.02729	2.77668	0.00549166	0.0156294	C1orf228	339541	0.016389	2	1	1	12	13	6
7132	ENSG00000261616	3.87449	4.20211	1.51344	2.77654	0.00549414	0.0156337	RP11-6O2.3	NA	0.0163935	1	0	0	5	5	12
7133	ENSG00000072134	199.304	0.616873	0.222176	2.7765	0.0054947	0.0156337	EPN2	22905	0.0163935	146	190	136	280	194	249
7134	ENSG00000114529	74.3065	0.798579	0.287631	2.7764	0.00549639	0.0156352	C3orf52	79669	0.0163951	55	67	40	91	109	84
7135	ENSG00000172594	23.2393	1.24752	0.449332	2.77638	0.00549677	0.0156352	SMPDL3A	10924	0.0163951	13	17	11	31	34	34
7136	ENSG00000213199	16.4253	1.5763	0.56781	2.7761	0.00550158	0.0156467	ASIC3	9311	0.0164071	6	8	11	34	17	23
7137	ENSG00000112276	58.0369	0.821557	0.295994	2.77558	0.00551029	0.0156692	BVES	11149	0.0164308	46	45	36	78	79	66
7138	ENSG00000145242	14.245	1.72221	0.620587	2.77513	0.00551803	0.015689	EPHA5	2044	0.0164516	10	3	6	23	15	28
7139	ENSG00000214273	6.19206	2.87099	1.03467	2.77478	0.00552387	0.0157035	AGGF1P1	NA	0.0164667	2	0	2	7	11	14
7140	ENSG00000172731	185.683	-0.680064	0.245153	-2.77404	0.00553651	0.0157372	LRRC20	55222	0.0165021	242	285	159	166	136	126
7141	ENSG00000166483	158.461	0.734575	0.264844	2.77361	0.0055438	0.0157557	WEE1	7465	0.0165215	136	151	70	207	189	199
7142	ENSG00000116396	92.3017	0.797958	0.287778	2.77282	0.00555721	0.0157903	KCNC4	3749	0.0165578	70	70	63	87	105	160
7143	ENSG00000260711	16.6726	1.6155	0.582623	2.7728	0.00555754	0.0157903	RP11-747H7.3	NA	0.0165578	8	9	7	17	19	40
7144	ENSG00000217165	13.8445	1.64641	0.593943	2.77201	0.00557118	0.0158269	ANKRD18EP	NA	0.0165961	6	9	5	22	18	23
7145	ENSG00000179119	377.544	0.503125	0.18154	2.77142	0.0055812	0.0158531	SPTY2D1	144108	0.0166236	361	297	279	382	468	479
7146	ENSG00000006744	1097.72	-0.472862	0.17063	-2.77127	0.00558384	0.0158584	ELAC2	60528	0.0166291	1356	1440	1033	1032	874	852
7147	ENSG00000171766	122.387	0.854637	0.308483	2.77045	0.00559789	0.0158961	GATM	2628	0.0166686	90	86	85	104	127	242
7148	ENSG00000135862	2705.96	0.375848	0.135683	2.77005	0.00560476	0.0159134	LAMC1	3915	0.0166868	2539	2374	2153	2866	3284	3020
7149	ENSG00000211643	6.21151	2.84534	1.02736	2.76957	0.0056131	0.0159348	IGLV5-52	NA	0.0167093	0	2	2	8	11	13
7150	ENSG00000143933	3758.49	0.376615	0.135994	2.76934	0.00561693	0.0159434	CALM2	805	0.0167183	3431	3190	3190	3744	4514	4481
7151	ENSG00000257790	7.49825	-2.23954	0.808708	-2.76928	0.00561807	0.0159444	EIF4A1P4	NA	0.0167194	10	13	14	3	2	3
7152	ENSG00000136560	250.653	0.665497	0.240357	2.76878	0.00562663	0.0159665	TANK	10010	0.0167425	211	129	242	257	317	348
7153	ENSG00000207031	2.48194	4.5906	1.6581	2.76859	0.00563003	0.0159739	SNORD59A	26789	0.0167503	0	0	0	5	4	6
7154	ENSG00000278861	2.49729	4.59807	1.66085	2.76851	0.00563132	0.0159754	RP11-338K17.6	NA	0.0167518	0	0	0	4	4	6
7155	ENSG00000257489	2.62295	4.67068	1.68764	2.76758	0.00564743	0.0160188	RP11-175P13.3	NA	0.0167974	0	0	0	7	2	7
7156	ENSG00000261971	26.4041	1.19369	0.431346	2.76736	0.00565131	0.0160276	MMP25-AS1	NA	0.0168065	15	17	17	41	27	42
7157	ENSG00000023608	100.245	0.717293	0.259203	2.7673	0.0056523	0.0160281	SNAPC1	6617	0.0168072	76	63	89	105	119	150
7158	ENSG00000175894	2.47578	4.58764	1.65832	2.76644	0.00566729	0.0160684	TSPEAR	54084	0.0168494	0	0	0	5	5	5
7159	ENSG00000171989	2.69658	4.70521	1.70142	2.76546	0.0056843	0.016113	LDHAL6B	92483	0.0168962	0	0	0	2	4	10
7160	ENSG00000226525	10.3091	-1.91627	0.692934	-2.76544	0.00568461	0.016113	RPS7P10	NA	0.0168962	18	17	14	7	4	2
7161	ENSG00000128656	148.878	-0.580882	0.210093	-2.76488	0.00569442	0.0161386	CHN1	1123	0.0169229	184	199	153	118	114	126
7162	ENSG00000073536	250.943	-0.57577	0.208257	-2.7647	0.00569748	0.016145	NLE1	54475	0.0169297	274	358	269	242	185	177
7163	ENSG00000182307	772.69	-0.404664	0.146371	-2.76465	0.00569838	0.016145	C8orf33	65265	0.0169297	945	915	781	664	683	648
7164	ENSG00000266208	71.4006	-0.763453	0.276152	-2.76461	0.00569907	0.016145	CTD-2267D19.3	NA	0.0169297	101	76	92	54	60	45
7165	ENSG00000277128	4.08927	4.27261	1.54575	2.76411	0.00570789	0.0161677	RP11-146E13.4	NA	0.0169535	0	0	1	3	4	16
7166	ENSG00000229097	10.1126	2.11627	0.765862	2.76325	0.00572287	0.0162079	CALM2P2	NA	0.0169956	2	1	8	15	16	18
7167	ENSG00000234840	2.50032	4.59962	1.66517	2.76226	0.00574036	0.0162551	LINC01239	441389	0.0170452	0	0	0	3	6	6
7168	ENSG00000014919	462.347	0.439143	0.159048	2.76107	0.00576119	0.0163119	COX15	1355	0.0171047	405	372	401	497	595	505
7169	ENSG00000181104	82.1812	0.763735	0.27666	2.76055	0.00577037	0.0163356	F2R	2149	0.0171295	56	58	69	108	123	79
7170	ENSG00000140416	3751.87	0.584807	0.211885	2.76003	0.00577967	0.0163596	TPM1	7168	0.0171547	2854	3679	2473	4552	5683	3271
7171	ENSG00000268912	7.91091	2.35566	0.853559	2.7598	0.00578362	0.0163685	CTD-2619J13.17	NA	0.0171641	4	1	2	9	13	17
7172	ENSG00000268756	3.89804	4.20423	1.52346	2.75965	0.00578634	0.0163739	AC104534.2	NA	0.0171697	0	1	0	5	4	13
7173	ENSG00000120149	210.663	-0.55043	0.199471	-2.75945	0.00578983	0.0163815	MSX2	4488	0.0171777	246	271	235	189	139	185
7174	ENSG00000263826	7.84014	2.32577	0.842978	2.759	0.0057979	0.0164021	RP11-573D15.9	NA	0.0171992	2	5	1	14	14	11
7175	ENSG00000206754	5.28735	3.72845	1.35148	2.75879	0.00580153	0.01641	SNORD101	594837	0.0172076	1	1	0	2	12	15
7176	ENSG00000143476	477.702	-0.504503	0.182874	-2.75875	0.00580235	0.0164101	DTL	51514	0.0172077	550	669	462	428	356	402
7177	ENSG00000247679	29.3538	1.1541	0.418404	2.75834	0.00580965	0.0164279	RP11-1277A3.1	NA	0.0172263	22	14	19	31	41	50
7178	ENSG00000102547	32.5971	-1.04818	0.380008	-2.7583	0.00581027	0.0164279	CAB39L	81617	0.0172263	47	35	50	22	24	18
7179	ENSG00000204380	2.4881	4.59358	1.66556	2.75799	0.00581588	0.0164384	AC005042.4	100129029	0.0172373	0	0	0	5	4	6
7180	ENSG00000260618	2.4881	4.59358	1.66556	2.75799	0.00581588	0.0164384	RP11-23N2.4	NA	0.0172373	0	0	0	5	4	6
7181	ENSG00000279519	22.5717	1.28688	0.466621	2.75788	0.00581775	0.0164384	RP11-288C18.1	NA	0.0172373	11	11	17	26	30	40
7182	ENSG00000235016	2.46659	4.58312	1.66184	2.75787	0.00581802	0.0164384	SEMA3F-AS1	100129060	0.0172373	0	0	0	6	4	5
7183	ENSG00000244945	2.46659	4.58312	1.66184	2.75787	0.00581802	0.0164384	RP11-1379J22.2	101928445	0.0172373	0	0	0	6	4	5
7184	ENSG00000257647	2.81304	4.76873	1.72933	2.75755	0.00582356	0.0164516	RP11-701H24.3	NA	0.0172512	0	0	0	5	1	11
7185	ENSG00000163785	324.154	0.477481	0.173157	2.75751	0.00582434	0.0164516	RYK	6259	0.0172512	308	263	242	372	399	361
7186	ENSG00000260693	2.51265	4.60557	1.67022	2.75746	0.00582516	0.0164517	AC026150.8	NA	0.0172513	0	0	0	3	4	7
7187	ENSG00000145332	144.437	0.581539	0.210914	2.75723	0.00582934	0.0164612	KLHL8	57563	0.0172612	124	103	120	159	187	174
7188	ENSG00000196597	20.279	1.31698	0.477706	2.75688	0.0058355	0.0164763	ZNF782	158431	0.0172771	9	13	13	28	27	31
7189	ENSG00000112062	412.017	0.474324	0.17207	2.75658	0.005841	0.0164895	MAPK14	1432	0.0172909	405	308	321	459	510	469
7190	ENSG00000247373	11.7792	1.79914	0.652726	2.75634	0.00584513	0.0164989	RP11-486O12.2	NA	0.0173008	3	7	6	22	18	16
7191	ENSG00000108786	24.4886	1.19677	0.434226	2.7561	0.00584943	0.0165087	HSD17B1	3292	0.0173111	16	16	13	36	30	37
7192	ENSG00000173258	7.71254	2.30704	0.83722	2.7556	0.00585848	0.0165319	ZNF483	158399	0.0173354	3	3	1	12	12	14
7193	ENSG00000285531	76.7606	-0.73985	0.268632	-2.75414	0.00588471	0.0166037	NA	NA	0.0174106	90	90	108	69	51	52
7194	ENSG00000113810	1467.69	0.526389	0.191147	2.75385	0.00588987	0.0166159	SMC4	10051	0.0174235	1289	1209	1110	1476	1453	2269
7195	ENSG00000179674	14.0062	1.78955	0.649909	2.75354	0.00589553	0.0166296	ARL14	80117	0.0174378	8	5	6	21	34	11
7196	ENSG00000166484	130.127	-0.671528	0.243912	-2.75316	0.00590233	0.0166459	MAPK7	5598	0.0174549	173	167	140	129	88	84
7197	ENSG00000075856	653.978	-0.420503	0.152737	-2.75312	0.00590296	0.0166459	SART3	9733	0.0174549	720	823	703	607	515	555
7198	ENSG00000231381	2.47275	4.58609	1.66611	2.75257	0.00591292	0.0166694	RNF2P1	NA	0.0174795	0	0	0	6	4	6
7199	ENSG00000259442	2.47275	4.58609	1.66611	2.75257	0.00591292	0.0166694	RP11-752G15.8	NA	0.0174795	0	0	0	6	4	6
7200	ENSG00000170214	74.5785	-0.85909	0.312127	-2.75238	0.00591645	0.016677	ADRA1B	147	0.0174875	79	122	88	62	62	35
7201	ENSG00000236581	3.91643	4.21039	1.52985	2.75216	0.00592042	0.0166859	STARD13-AS	100874241	0.0174969	0	1	0	3	6	13
7202	ENSG00000225920	5.58794	3.17091	1.15276	2.75071	0.00594665	0.0167575	RIMKLBP2	NA	0.0175719	1	2	0	6	10	15
7203	ENSG00000130921	200.62	-0.606275	0.220447	-2.7502	0.00595582	0.016781	C12orf65	91574	0.0175966	197	218	312	165	161	150
7204	ENSG00000138050	111.301	0.628653	0.22861	2.7499	0.00596137	0.0167932	THUMPD2	80745	0.0176093	78	99	85	141	131	132
7205	ENSG00000229644	239.944	0.518869	0.188688	2.74988	0.0059618	0.0167932	NAMPTP1	NA	0.0176093	194	204	193	238	300	310
7206	ENSG00000212443	2.60436	4.66212	1.6955	2.7497	0.00596497	0.0167997	SNORA53	677832	0.0176163	0	0	0	5	9	2
7207	ENSG00000092203	684.161	-0.38505	0.140039	-2.74958	0.00596709	0.0168034	TOX4	9878	0.0176201	800	762	763	596	623	561
7208	ENSG00000276529	21.2897	-1.44075	0.524012	-2.74947	0.00596919	0.0168048	AP001505.10	NA	0.0176216	33	34	26	19	11	5
7209	ENSG00000073737	14.3422	-1.72574	0.627665	-2.74946	0.00596942	0.0168048	DHRS9	10170	0.0176216	12	19	34	10	5	5
7210	ENSG00000170779	153.437	-0.873821	0.31782	-2.74942	0.00597008	0.0168048	CDCA4	55038	0.0176216	175	285	135	157	82	86
7211	ENSG00000039560	548.8	0.611719	0.222505	2.74924	0.00597332	0.0168094	RAI14	26064	0.0176263	374	590	338	633	781	576
7212	ENSG00000188283	78.6604	0.809758	0.294539	2.74924	0.00597335	0.0168094	ZNF383	163087	0.0176263	59	39	73	89	94	117
7213	ENSG00000181649	201.41	-1.63513	0.594921	-2.74849	0.00598714	0.0168458	PHLDA2	7262	0.0176646	265	397	253	165	91	39
7214	ENSG00000138271	4.78419	4.51757	1.64444	2.74719	0.00601091	0.0169104	GPR87	53836	0.0177322	0	0	1	11	17	0
7215	ENSG00000161912	9.01254	2.32534	0.846643	2.74654	0.00602278	0.0169414	ADCY10P1	221442	0.0177648	2	5	2	14	6	25
7216	ENSG00000119669	317.858	-0.742732	0.270435	-2.74643	0.00602473	0.0169446	IRF2BPL	64207	0.0177681	349	418	428	362	193	157
7217	ENSG00000161956	167.96	-0.667917	0.243214	-2.74621	0.00602883	0.0169537	SENP3	26168	0.0177777	202	236	180	173	109	107
7218	ENSG00000114757	3.70277	4.1351	1.50632	2.74517	0.00604793	0.0170051	PEX5L	51555	0.0178316	1	0	0	5	8	8
7219	ENSG00000170477	606.659	0.789141	0.28748	2.74502	0.00605064	0.0170104	KRT4	3851	0.0178371	391	372	571	810	1084	411
7220	ENSG00000108375	91.3535	0.657067	0.23938	2.74487	0.00605347	0.017016	RNF43	54894	0.017843	68	71	73	109	109	117
7221	ENSG00000173705	19.0941	1.34544	0.490186	2.74476	0.00605554	0.0170194	SUSD5	26032	0.0178466	11	11	9	28	25	29
7222	ENSG00000236833	2.51567	4.60716	1.67857	2.74469	0.00605674	0.0170204	AC024560.2	NA	0.0178477	0	0	0	2	6	6
7223	ENSG00000069493	7.47788	2.49707	0.910002	2.74403	0.00606894	0.0170514	CLEC2D	29121	0.0178802	2	1	4	10	8	20
7224	ENSG00000172819	136.764	-0.652344	0.237734	-2.74401	0.00606945	0.0170514	RARG	5916	0.0178802	161	198	143	130	98	91
7225	ENSG00000132718	9.53412	2.03013	0.73996	2.74357	0.00607753	0.0170718	SYT11	23208	0.0179015	3	3	5	12	14	20
7226	ENSG00000196236	327.983	0.500041	0.182321	2.74264	0.00609473	0.0171177	XPNPEP3	63929	0.0179497	280	273	262	339	457	357
7227	ENSG00000196793	37.6461	1.17213	0.42749	2.74188	0.0061089	0.0171551	ZNF239	8187	0.0179889	9	32	28	45	61	51
7228	ENSG00000226380	3.73978	4.13925	1.51048	2.74036	0.00613725	0.0172324	MIR29A	407024	0.0180699	0	0	1	5	6	10
7229	ENSG00000137185	84.5755	0.757451	0.276426	2.74016	0.00614094	0.0172403	ZSCAN9	7746	0.0180783	56	66	66	91	92	136
7230	ENSG00000197594	267.46	0.610523	0.222811	2.7401	0.00614205	0.0172411	ENPP1	5167	0.018079	218	193	224	270	271	429
7231	ENSG00000100271	20.0284	-1.35312	0.493931	-2.73949	0.00615348	0.0172708	TTLL1	25809	0.0181102	26	27	33	17	9	8
7232	ENSG00000276334	7.0146	2.67558	0.976697	2.73941	0.00615491	0.0172724	AL133243.1	NA	0.0181119	0	3	2	7	16	14
7233	ENSG00000134996	165.751	-0.639667	0.233532	-2.7391	0.00616071	0.0172863	OSTF1	26578	0.0181264	197	219	190	144	153	92
7234	ENSG00000243289	2.50951	4.6042	1.68112	2.73877	0.006167	0.0173015	AGAP13P	NA	0.0181424	0	0	0	2	7	6
7235	ENSG00000266680	19.4776	1.37322	0.501451	2.7385	0.00617211	0.0173135	RP5-1148A21.3	NA	0.0181549	10	8	14	23	34	28
7236	ENSG00000074582	210.865	-0.568798	0.207708	-2.73845	0.00617298	0.0173135	BCS1L	617	0.018155	247	263	247	212	144	154
7237	ENSG00000183723	901.638	0.429277	0.156786	2.73798	0.00618174	0.0173338	CMTM4	146223	0.0181763	882	763	660	989	1092	1024
7238	ENSG00000261136	2.4574	4.57855	1.67224	2.73797	0.00618193	0.0173338	RP11-37C7.3	NA	0.0181763	0	0	0	7	4	5
7239	ENSG00000038295	147.458	0.814	0.297442	2.73667	0.00620642	0.0174001	TLL1	7092	0.0182458	111	98	111	165	117	281
7240	ENSG00000197712	361.859	0.498605	0.182214	2.73637	0.00621213	0.0174137	FAM114A1	92689	0.0182601	325	319	256	363	452	457
7241	ENSG00000260855	8.55975	2.26049	0.826158	2.73615	0.00621627	0.0174229	RP11-439E19.10	NA	0.0182697	4	3	1	9	12	21
7242	ENSG00000101203	2.45123	4.57555	1.67246	2.73581	0.00622262	0.0174383	COL20A1	57642	0.0182858	0	0	0	7	4	4
7243	ENSG00000148824	29.4172	1.19966	0.438548	2.73553	0.00622802	0.017451	MTG1	92170	0.0182992	18	23	13	50	26	47
7244	ENSG00000198960	161.248	-0.626315	0.228996	-2.73504	0.00623723	0.0174744	ARMCX6	54470	0.0183237	171	182	235	121	153	107
7245	ENSG00000110046	264.576	-0.55556	0.203134	-2.73495	0.00623906	0.0174771	ATG2A	23130	0.0183266	353	328	264	246	222	175
7246	ENSG00000125775	79.6284	-2.09644	0.766827	-2.73392	0.0062586	0.0175294	SDCBP2	27111	0.0183814	121	81	185	51	32	7
7247	ENSG00000134827	158.194	-0.938512	0.343351	-2.73339	0.00626862	0.0175537	TCN1	6947	0.0184069	173	124	326	66	131	129
7248	ENSG00000224462	2.49426	4.59661	1.68167	2.73335	0.00626934	0.0175537	C4BPAP1	NA	0.0184069	0	0	0	5	3	7
7249	ENSG00000214193	4.7583	3.55884	1.30202	2.73332	0.00626987	0.0175537	SH3D21	79729	0.0184069	1	0	1	8	8	10
7250	ENSG00000223855	5.13199	3.71123	1.35821	2.73245	0.00628656	0.017598	HRAT92	441307	0.0184533	2	0	0	13	4	12
7251	ENSG00000183309	348.525	0.494566	0.181046	2.73172	0.00630044	0.0176345	ZNF623	9831	0.0184915	268	255	346	385	401	436
7252	ENSG00000138375	170.926	-0.526912	0.192947	-2.73087	0.00631682	0.0176779	SMARCAL1	50485	0.0185371	195	211	199	141	131	149
7253	ENSG00000279456	3.72429	4.14245	1.51699	2.7307	0.00632008	0.017684	RP11-87H9.5	NA	0.0185435	1	0	0	4	7	10
7254	ENSG00000012174	634.379	0.498528	0.182567	2.73066	0.00632077	0.017684	MBTPS2	51360	0.0185435	656	465	456	691	728	811
7255	ENSG00000184956	3.69876	4.12779	1.51278	2.72861	0.00636025	0.017792	MUC6	4588	0.0186568	0	1	0	7	4	9
7256	ENSG00000198848	6.87198	-2.82394	1.03543	-2.72732	0.00638502	0.0178589	CES1	1066	0.0187269	8	13	15	5	0	0
7257	ENSG00000171160	63.7026	0.882976	0.323788	2.72702	0.00639096	0.017873	MORN4	118812	0.0187417	35	38	62	65	82	100
7258	ENSG00000156873	143.204	0.582428	0.213619	2.72648	0.00640138	0.0178997	PHKG2	5261	0.0187697	127	113	104	192	159	165
7259	ENSG00000085832	305.685	0.568699	0.208662	2.72545	0.00642133	0.017953	EPS15	2060	0.0188256	204	316	218	320	390	385
7260	ENSG00000203811	19.8568	1.37545	0.504702	2.72527	0.00642499	0.0179583	HIST2H3C	126961	0.0188311	16	9	8	31	33	22
7261	ENSG00000203852	19.8568	1.37545	0.504702	2.72527	0.00642499	0.0179583	HIST2H3A	333932	0.0188311	16	9	8	31	33	22
7262	ENSG00000009307	3809.12	-0.355341	0.1304	-2.72501	0.00642988	0.0179695	CSDE1	7812	0.0188429	4500	3974	4353	3099	3547	3381
7263	ENSG00000125945	88.6895	0.714165	0.26214	2.72437	0.00644247	0.0180022	ZNF436	80818	0.0188771	66	64	71	87	127	117
7264	ENSG00000186907	959.863	-0.787104	0.288942	-2.72409	0.00644795	0.018015	RTN4RL2	349667	0.0188906	1107	1594	946	1115	529	468
7265	ENSG00000168014	459.345	0.496638	0.18232	2.72399	0.00644987	0.0180179	C2CD3	26005	0.0188936	415	409	319	453	572	588
7266	ENSG00000168438	195.936	0.565659	0.207666	2.72388	0.00645192	0.0180212	CDC40	51362	0.018897	189	151	134	211	257	234
7267	ENSG00000165118	231.714	-0.481606	0.176814	-2.72381	0.00645343	0.0180225	C9orf64	84267	0.0188984	255	268	287	200	197	183
7268	ENSG00000155016	38.1623	1.06315	0.390328	2.72373	0.00645493	0.0180225	CYP2U1	113612	0.0188984	22	27	25	36	49	71
7269	ENSG00000082074	112.572	0.668499	0.245436	2.72372	0.00645505	0.0180225	FYB	2533	0.0188984	73	95	94	115	161	139
7270	ENSG00000124243	91.6246	-0.69573	0.255439	-2.72366	0.00645623	0.0180233	BCAS4	55653	0.0188992	107	131	102	83	64	63
7271	ENSG00000156831	208.31	-0.577276	0.211987	-2.72316	0.00646602	0.0180481	NSMCE2	286053	0.0189253	201	259	288	142	184	175
7272	ENSG00000236698	253.395	-0.532549	0.195613	-2.72246	0.00647975	0.0180839	EIF1AXP1	NA	0.0189629	314	343	242	194	224	203
7273	ENSG00000235297	5.94048	-2.53004	0.929613	-2.7216	0.00649662	0.0181286	FAUP1	NA	0.0190096	8	11	11	2	2	2
7274	ENSG00000102053	12.5631	1.85061	0.6802	2.72069	0.00651458	0.0181762	ZC3H12B	340554	0.0190596	10	5	1	22	19	18
7275	ENSG00000177885	1200.24	-0.409607	0.15056	-2.72055	0.00651731	0.0181813	GRB2	2885	0.0190649	1433	1476	1200	1133	1001	960
7276	ENSG00000259623	37.4509	0.99247	0.364824	2.72041	0.00652007	0.0181865	RP11-156E6.1	NA	0.0190704	24	19	32	53	45	51
7277	ENSG00000128039	95.0796	-0.682183	0.250843	-2.71956	0.00653698	0.0182311	SRD5A3	79644	0.0191172	117	106	128	64	88	67
7278	ENSG00000174371	511.042	-0.505858	0.186033	-2.71918	0.00654445	0.0182495	EXO1	9156	0.0191364	652	683	464	405	400	462
7279	ENSG00000137760	102.048	0.707796	0.260344	2.7187	0.00655394	0.0182734	ALKBH8	91801	0.0191616	81	71	81	94	138	148
7280	ENSG00000198538	3.65974	4.12056	1.51611	2.71785	0.00657081	0.0183179	ZNF28	7576	0.0192082	1	0	0	7	10	5
7281	ENSG00000104731	280.367	-0.468067	0.172237	-2.71757	0.00657634	0.0183308	KLHDC4	105371397	0.0192218	333	314	330	261	216	229
7282	ENSG00000100558	44.1586	-1.0936	0.402495	-2.71705	0.00658664	0.018357	PLEK2	26499	0.0192492	55	65	60	26	45	14
7283	ENSG00000146021	14.7052	1.55925	0.574029	2.71632	0.00660113	0.0183949	KLHL3	26249	0.0192889	7	9	6	17	26	22
7284	ENSG00000226981	12.2369	-1.91179	0.703832	-2.71626	0.00660236	0.0183958	ABHD17AP6	NA	0.0192899	18	25	15	10	4	1
7285	ENSG00000136861	559.925	-0.401386	0.147781	-2.71608	0.00660595	0.0184032	CDK5RAP2	55755	0.0192977	673	658	581	486	489	473
7286	ENSG00000160396	2.30977	-4.83439	1.78002	-2.71592	0.00660912	0.0184096	HIPK4	147746	0.0193043	1	6	7	0	0	0
7287	ENSG00000169247	17.0026	1.55218	0.571549	2.71575	0.00661256	0.0184166	SH3TC2	79628	0.0193117	6	8	12	22	37	17
7288	ENSG00000057593	31.2987	-1.13729	0.418889	-2.715	0.00662752	0.0184558	F7	2155	0.0193528	32	34	63	19	22	17
7289	ENSG00000082458	142.382	-0.720535	0.265405	-2.71485	0.00663055	0.0184617	DLG3	1741	0.0193589	137	146	249	108	119	96
7290	ENSG00000259556	3.73348	4.14571	1.52716	2.71465	0.00663458	0.0184703	RP11-56B16.2	NA	0.0193681	1	0	0	3	8	10
7291	ENSG00000115233	979.427	-0.394997	0.145537	-2.71405	0.00664652	0.0185011	PSMD14	10213	0.0194003	1097	1022	1219	778	890	871
7292	ENSG00000026950	85.4695	0.747185	0.275371	2.71337	0.00666025	0.0185367	BTN3A1	11119	0.0194376	57	82	52	91	118	112
7293	ENSG00000169710	4935.48	-1.28455	0.473466	-2.71307	0.0066662	0.0185507	FASN	2194	0.0194524	8095	8899	4001	4241	2507	1870
7294	ENSG00000232702	69.744	-0.735041	0.270931	-2.71302	0.00666728	0.0185512	RP3-437C15.1	NA	0.0194528	82	81	98	47	54	56
7295	ENSG00000149600	458.164	-0.464785	0.171345	-2.71257	0.00667646	0.0185742	COMMD7	149951	0.0194769	564	452	577	362	365	428
7296	ENSG00000203705	187.714	-0.547986	0.202028	-2.71242	0.00667931	0.0185796	TATDN3	128387	0.0194826	220	199	250	136	148	173
7297	ENSG00000143093	134.497	0.582935	0.21496	2.71184	0.00669115	0.01861	STRIP1	85369	0.0195144	116	113	94	170	151	164
7298	ENSG00000283355	4.71527	3.5474	1.30853	2.71097	0.00670871	0.0186562	RP11-739P1.3	NA	0.019563	1	0	1	10	10	6
7299	ENSG00000242588	7.14452	2.43038	0.896609	2.71064	0.00671538	0.0186722	RP11-274B21.14	NA	0.0195798	2	3	1	10	10	17
7300	ENSG00000167157	5.49821	-2.72105	1.00395	-2.71034	0.00672147	0.0186842	PRRX2	51450	0.0195923	12	10	6	2	2	1
7301	ENSG00000239521	154.937	0.673812	0.248608	2.71034	0.00672152	0.0186842	GATS	352954	0.0195923	109	114	135	171	148	252
7302	ENSG00000231609	5.12914	3.64808	1.34611	2.71009	0.00672658	0.0186957	AC009501.4	100132215	0.0196044	0	0	2	16	4	8
7303	ENSG00000171843	416.235	0.438644	0.161883	2.70964	0.00673562	0.0187182	MLLT3	4300	0.019628	385	328	347	441	482	515
7304	ENSG00000009335	1317.75	0.415037	0.153188	2.70934	0.00674174	0.0187327	UBE3C	9690	0.0196431	1204	1236	947	1441	1594	1484
7305	ENSG00000230453	110.872	0.649657	0.239819	2.70894	0.00674979	0.0187525	ANKRD18B	441459	0.0196639	82	83	94	118	126	162
7306	ENSG00000166889	822.493	-0.381055	0.14069	-2.70848	0.00675913	0.0187759	PATL1	219988	0.0196884	945	918	928	677	685	782
7307	ENSG00000104695	688.484	0.38225	0.141151	2.70809	0.00676718	0.0187957	PPP2CB	5516	0.0197092	627	581	586	798	805	735
7308	ENSG00000213315	22.0216	-1.59917	0.590586	-2.70776	0.00677389	0.0188117	CTD-3035D6.1	NA	0.019726	15	46	39	9	4	19
7309	ENSG00000186017	68.8253	0.767193	0.283364	2.70745	0.00678028	0.0188269	ZNF566	84924	0.0197419	46	46	62	76	87	97
7310	ENSG00000085274	132.429	0.659796	0.24375	2.70685	0.00679247	0.0188582	MYNN	55892	0.0197747	93	88	127	131	176	179
7311	ENSG00000125459	560.023	-0.447922	0.165517	-2.7062	0.00680586	0.0188928	MSTO1	55154	0.019811	671	712	555	445	453	524
7312	ENSG00000133065	290.293	0.551994	0.203994	2.70593	0.00681134	0.0189054	SLC41A1	254428	0.0198242	244	280	183	336	390	310
7313	ENSG00000133641	155.854	0.685316	0.253465	2.70379	0.00685526	0.0190247	C12orf29	91298	0.0199493	127	143	89	144	220	213
7314	ENSG00000196405	339.259	-0.472132	0.174626	-2.70367	0.00685775	0.019029	EVL	51466	0.0199538	371	440	372	320	265	268
7315	ENSG00000185101	19.7633	1.56252	0.577958	2.70352	0.00686091	0.0190352	ANO9	338440	0.0199603	13	3	13	31	41	17
7316	ENSG00000058453	43.8292	0.90164	0.333528	2.70334	0.00686464	0.0190429	CROCC	9696	0.0199684	29	35	27	61	50	60
7317	ENSG00000100422	679.436	-0.551658	0.204086	-2.70306	0.00687037	0.0190562	CERK	64781	0.0199824	907	951	565	605	532	517
7318	ENSG00000072401	114.041	0.614193	0.227257	2.70264	0.00687921	0.0190781	UBE2D1	7321	0.0200053	81	90	100	146	141	126
7319	ENSG00000136895	14.26	1.57876	0.584174	2.70255	0.00688102	0.0190796	GARNL3	84253	0.0200069	4	9	8	20	22	22
7320	ENSG00000250568	79.4603	-0.923704	0.341799	-2.70248	0.00688246	0.0190796	RP11-333E13.2	NA	0.0200069	93	127	92	84	48	32
7321	ENSG00000213740	45.5083	-0.855734	0.316648	-2.70247	0.00688256	0.0190796	SERBP1P1	NA	0.0200069	56	58	62	32	31	34
7322	ENSG00000138942	310.72	-0.483961	0.179131	-2.70172	0.00689822	0.0191204	RNF185	91445	0.0200497	376	329	383	271	285	222
7323	ENSG00000169375	748.029	-0.385804	0.142833	-2.7011	0.00691115	0.0191536	SIN3A	25942	0.0200845	878	867	798	611	637	698
7324	ENSG00000181638	82.0059	-0.72675	0.269063	-2.70104	0.0069122	0.0191539	ZFP41	286128	0.0200848	103	118	87	74	56	55
7325	ENSG00000181555	673.315	0.458382	0.169709	2.70099	0.00691328	0.0191543	SETD2	29072	0.0200852	600	580	522	639	829	871
7326	ENSG00000163909	57.8441	-0.787625	0.291624	-2.70082	0.00691687	0.0191616	HEYL	26508	0.0200929	75	80	65	46	43	38
7327	ENSG00000103044	131.511	1.08121	0.400367	2.70055	0.00692243	0.0191744	HAS3	3038	0.0201063	106	84	63	204	270	62
7328	ENSG00000155636	95.9186	0.67751	0.250895	2.70037	0.00692623	0.0191823	RBM45	129831	0.0201146	64	73	84	100	129	125
7329	ENSG00000157617	129.668	0.658029	0.243751	2.69959	0.00694241	0.0192245	C2CD2	25966	0.0201588	122	96	83	151	137	189
7330	ENSG00000163075	17.7652	1.80694	0.669499	2.69894	0.00695609	0.0192597	CFAP221	200373	0.0201958	7	3	13	19	12	51
7331	ENSG00000215182	19149.2	-0.55028	0.203906	-2.69869	0.00696125	0.0192714	MUC5AC	4586	0.020208	28343	17452	22477	15311	18970	12342
7332	ENSG00000114988	247.803	-0.498371	0.18468	-2.69856	0.00696399	0.0192764	LMAN2L	81562	0.0202132	284	291	295	213	174	230
7333	ENSG00000122378	684.264	-0.394765	0.14633	-2.69776	0.00698072	0.0193193	FAM213A	84293	0.0202582	795	790	747	534	605	634
7334	ENSG00000072121	229.7	0.507326	0.188057	2.69773	0.00698141	0.0193193	ZFYVE26	23503	0.0202582	187	200	183	239	306	264
7335	ENSG00000176399	34.1879	1.2937	0.479614	2.69738	0.00698883	0.019336	DMRTA1	63951	0.0202758	9	15	36	33	63	50
7336	ENSG00000238072	137.019	-0.561806	0.208282	-2.69733	0.00698983	0.019336	RP11-305M3.2	NA	0.0202758	164	151	175	106	109	117
7337	ENSG00000251169	25.1729	-1.30583	0.484123	-2.69731	0.0069903	0.019336	AC005355.2	101927934	0.0202758	38	51	18	17	15	12
7338	ENSG00000228302	5.83554	2.76165	1.02428	2.69617	0.0070141	0.0193992	RP11-186N15.3	NA	0.020342	1	1	2	12	8	10
7339	ENSG00000117174	200.298	0.501762	0.18611	2.69605	0.00701677	0.0194039	ZNHIT6	54680	0.020347	169	158	171	218	251	236
7340	ENSG00000063322	1040.88	-0.350956	0.130181	-2.69591	0.00701968	0.0194093	MED29	55588	0.0203527	1152	1147	1201	944	888	913
7341	ENSG00000079332	990.424	0.416165	0.154373	2.69584	0.00702107	0.0194105	SAR1A	56681	0.0203539	873	859	813	955	1228	1214
7342	ENSG00000196335	13.8931	1.6404	0.608518	2.69572	0.00702362	0.0194149	STK31	56164	0.0203585	6	3	11	19	25	19
7343	ENSG00000163291	97.831	0.655443	0.243203	2.69504	0.00703794	0.0194519	PAQR3	152559	0.0203973	88	74	65	112	122	126
7344	ENSG00000214510	3.9422	4.21698	1.56487	2.69477	0.00704369	0.0194651	SPINK13	153218	0.0204112	0	0	1	3	4	16
7345	ENSG00000106565	13.69	-1.61819	0.600647	-2.69407	0.0070585	0.0195034	TMEM176B	28959	0.0204513	28	14	20	6	5	9
7346	ENSG00000204178	219.778	-0.519697	0.192911	-2.69397	0.00706062	0.0195066	TMEM57	55219	0.0204546	262	221	293	166	184	191
7347	ENSG00000183161	160.708	-0.614288	0.228029	-2.6939	0.00706211	0.019508	FANCF	2188	0.0204562	168	169	247	138	115	128
7348	ENSG00000166377	218.92	-0.601698	0.223359	-2.69386	0.00706307	0.019508	ATP9B	374868	0.0204562	305	298	188	181	158	183
7349	ENSG00000168661	113.841	0.685929	0.254641	2.69371	0.00706619	0.019514	ZNF30	90075	0.0204624	90	74	97	109	141	171
7350	ENSG00000132635	207.199	0.527126	0.195705	2.69347	0.00707127	0.0195254	PCED1A	64773	0.0204743	172	172	165	282	212	240
7351	ENSG00000145730	413.719	0.524892	0.194889	2.69329	0.00707505	0.0195331	PAM	5066	0.0204825	335	309	373	415	611	439
7352	ENSG00000272335	38.0142	1.01049	0.375205	2.69316	0.00707778	0.019538	RP11-53O19.3	NA	0.0204876	19	24	33	42	50	60
7353	ENSG00000261604	10.1202	1.97253	0.732596	2.69252	0.00709147	0.0195732	CTD-2636A23.2	NA	0.0205245	3	7	2	12	21	16
7354	ENSG00000006282	467.459	-0.431547	0.160287	-2.69234	0.0070953	0.0195811	SPATA20	64847	0.0205327	543	519	549	433	415	346
7355	ENSG00000137802	64.7784	0.756949	0.281251	2.69137	0.00711596	0.0196354	MAPKBP1	23005	0.0205897	44	56	45	83	76	86
7356	ENSG00000073060	1817.23	-0.461414	0.171476	-2.69085	0.00712711	0.0196635	SCARB1	949	0.0206192	2278	2275	1763	1705	1623	1260
7357	ENSG00000263069	5.95518	3.22842	1.20006	2.69021	0.00714074	0.0196984	CTD-2047H16.4	100294362	0.0206558	0	0	4	5	9	18
7358	ENSG00000256973	2.50043	4.59971	1.70986	2.6901	0.00714299	0.019702	RP11-359J14.2	NA	0.0206595	0	0	0	5	2	8
7359	ENSG00000086666	595.5	0.387164	0.143943	2.68971	0.00715148	0.0197227	ZFAND6	54469	0.0206813	526	483	539	678	694	654
7360	ENSG00000253540	6.6869	2.61893	0.973706	2.68965	0.00715265	0.0197232	FAM86HP	NA	0.0206818	2	0	4	8	11	16
7361	ENSG00000118515	1168.23	0.431853	0.160567	2.68955	0.00715492	0.0197268	SGK1	6446	0.0206856	1049	888	1047	1294	1175	1556
7362	ENSG00000181026	1082.2	0.395637	0.147127	2.68908	0.00716499	0.0197519	AEN	64782	0.0207119	913	966	926	1384	1212	1092
7363	ENSG00000164323	333.274	0.441689	0.164258	2.68899	0.00716676	0.0197524	CFAP97	57587	0.0207124	298	283	267	356	391	405
7364	ENSG00000131669	259.592	-0.649566	0.241566	-2.68898	0.00716711	0.0197524	NINJ1	4814	0.0207124	283	374	294	259	211	136
7365	ENSG00000244687	20.7599	1.3792	0.51298	2.68859	0.00717535	0.0197724	UBE2V1	7335	0.0207334	12	13	9	26	20	44
7366	ENSG00000134308	4266.35	-0.357324	0.132961	-2.68743	0.00720044	0.0198388	YWHAQ	10971	0.0208031	5175	4948	4252	3815	3755	3652
7367	ENSG00000212607	3.56694	4.07153	1.5153	2.68694	0.00721092	0.0198624	SNORA3B	677826	0.0208278	0	1	0	5	8	7
7368	ENSG00000177889	899.174	-0.365248	0.135934	-2.68694	0.00721095	0.0198624	UBE2N	7334	0.0208278	1019	964	1055	795	816	747
7369	ENSG00000159588	5.29181	3.07621	1.14505	2.68653	0.00721987	0.0198817	CCDC17	149483	0.0208481	1	1	1	5	11	12
7370	ENSG00000139921	667.093	0.427164	0.159002	2.68653	0.00721993	0.0198817	TMX1	81542	0.0208481	658	537	512	723	765	808
7371	ENSG00000251191	10.0316	2.11568	0.78757	2.68635	0.0072238	0.0198888	LINC00589	619351	0.0208555	3	2	6	7	23	19
7372	ENSG00000101413	289.714	0.49452	0.184088	2.68632	0.00722447	0.0198888	RPRD1B	58490	0.0208555	226	280	216	339	309	369
7373	ENSG00000139629	43.4616	-0.929724	0.346198	-2.68553	0.00724146	0.0199329	GALNT6	11226	0.0209017	54	67	50	31	36	22
7374	ENSG00000161904	388.463	-0.557226	0.207513	-2.68526	0.00724743	0.019944	LEMD2	221496	0.0209133	470	513	405	405	252	286
7375	ENSG00000164855	296.652	-0.623448	0.232175	-2.68526	0.00724744	0.019944	TMEM184A	202915	0.0209133	400	346	333	311	163	226
7376	ENSG00000136504	544.598	-0.427435	0.159263	-2.68383	0.0072785	0.0200267	KAT7	11143	0.0210001	621	570	683	419	467	507
7377	ENSG00000081386	89.3556	0.749978	0.279562	2.68269	0.00730323	0.0200921	ZNF510	22869	0.0210686	61	62	77	86	107	143
7378	ENSG00000113312	731.061	-0.418137	0.1559	-2.68209	0.00731636	0.0201255	TTC1	7265	0.0211036	790	785	933	566	687	624
7379	ENSG00000160218	349.904	0.467889	0.174501	2.68131	0.00733353	0.0201699	TRAPPC10	7109	0.0211503	315	317	248	378	425	416
7380	ENSG00000013583	252.546	-0.474752	0.177137	-2.68014	0.00735905	0.0202368	HEBP1	50865	0.0212203	281	295	306	235	202	197
7381	ENSG00000171659	3.55268	4.07258	1.51956	2.68011	0.00735983	0.0202368	GPR34	2857	0.0212203	1	0	0	6	5	9
7382	ENSG00000138182	346.447	0.520837	0.194338	2.68005	0.00736101	0.0202373	KIF20B	9585	0.0212209	306	322	225	358	409	458
7383	ENSG00000162783	410.479	0.462063	0.172437	2.6796	0.00737101	0.020262	IER5	51278	0.0212468	339	374	322	544	465	417
7384	ENSG00000181322	3.58959	4.07697	1.52159	2.67942	0.00737494	0.0202701	NME9	347736	0.0212553	0	0	1	4	8	8
7385	ENSG00000126787	628.633	-0.408799	0.152574	-2.67935	0.00737658	0.0202719	DLGAP5	9787	0.0212571	759	747	645	526	509	586
7386	ENSG00000161914	27.1018	-1.14356	0.426893	-2.6788	0.0073886	0.0203021	ZNF653	115950	0.0212889	27	37	49	19	17	15
7387	ENSG00000111325	6.33213	2.54047	0.948441	2.67857	0.00739362	0.0203132	OGFOD2	79676	0.0213005	2	2	1	11	9	13
7388	ENSG00000155229	635.644	-0.381028	0.142296	-2.67773	0.00741238	0.020362	MMS19	64210	0.0213516	700	765	692	572	548	536
7389	ENSG00000178385	91.597	0.684823	0.255788	2.6773	0.00742172	0.0203849	PLEKHM3	389072	0.0213756	68	57	85	108	123	108
7390	ENSG00000169554	28.0311	1.42933	0.533951	2.6769	0.00743061	0.0204065	ZEB2	9839	0.0213983	6	19	20	31	67	24
7391	ENSG00000089057	1187.37	0.446	0.166657	2.67615	0.0074473	0.0204496	SLC23A2	9962	0.0214435	995	1063	958	1276	1174	1659
7392	ENSG00000280399	3.58342	4.07483	1.52287	2.67575	0.00745614	0.0204711	RP11-80P20.3	NA	0.021466	0	0	1	4	9	7
7393	ENSG00000143303	202.152	-0.517211	0.193302	-2.67566	0.00745814	0.0204724	RRNAD1	51093	0.0214674	238	221	255	160	149	189
7394	ENSG00000159733	35.8827	-1.01944	0.381008	-2.67564	0.00745862	0.0204724	ZFYVE28	57732	0.0214674	38	54	52	24	17	30
7395	ENSG00000160161	2.3379	4.5042	1.68344	2.67559	0.00745977	0.0204728	CILP2	148113	0.0214678	0	0	0	4	5	5
7396	ENSG00000167740	169.672	-0.682965	0.255262	-2.67554	0.0074608	0.0204728	CYB5D2	124936	0.0214678	219	136	273	136	124	131
7397	ENSG00000265962	68.7305	0.948196	0.354435	2.67523	0.00746773	0.0204891	GACAT2	100287082	0.0214849	47	50	44	76	139	56
7398	ENSG00000234424	2.43891	4.56925	1.70854	2.67436	0.00748731	0.02054	RP11-213G2.1	NA	0.0215383	0	0	0	7	6	2
7399	ENSG00000186141	308.628	-0.441885	0.165299	-2.67325	0.00751209	0.020604	POLR3C	10623	0.0216054	349	346	372	258	281	245
7400	ENSG00000135605	18.8542	1.37492	0.514331	2.67322	0.00751266	0.020604	TEC	7006	0.0216054	9	8	14	22	34	25
7401	ENSG00000150175	2.32871	4.49941	1.68385	2.67209	0.00753793	0.0206705	FRMPD2B	NA	0.0216751	0	0	0	5	4	5
7402	ENSG00000279520	6.30558	2.52974	0.946863	2.6717	0.00754675	0.0206919	RP11-20I23.2	NA	0.0216976	2	1	2	12	11	9
7403	ENSG00000104723	395.603	0.442537	0.165649	2.67153	0.00755058	0.0206988	TUSC3	7991	0.0217048	346	331	328	443	409	515
7404	ENSG00000075886	2.35942	4.51528	1.69017	2.6715	0.0075513	0.0206988	TUBA3D	113457	0.0217048	0	0	0	3	4	6
7405	ENSG00000105656	48.565	-0.949519	0.355456	-2.67127	0.00755648	0.0207102	ELL	8178	0.0217167	73	67	52	47	29	23
7406	ENSG00000020922	234.375	0.530201	0.198528	2.67067	0.00757001	0.0207445	MRE11A	4361	0.0217527	180	183	212	243	259	329
7407	ENSG00000117472	49.4459	-0.963264	0.360769	-2.67003	0.00758449	0.0207813	TSPAN1	10103	0.0217913	67	49	79	21	42	38
7408	ENSG00000205763	91.1403	-0.662502	0.248147	-2.6698	0.00758969	0.0207927	RP9P	441212	0.0218033	106	113	116	63	65	84
7409	ENSG00000214827	17.2601	1.41986	0.53184	2.66972	0.00759147	0.0207948	MTCP1	4515	0.0218055	7	8	13	26	20	29
7410	ENSG00000088876	133.576	0.634265	0.237619	2.66925	0.00760205	0.020821	ZNF343	79175	0.021833	113	79	122	145	180	163
7411	ENSG00000177084	677.808	-0.543863	0.203775	-2.66894	0.007609	0.0208372	POLE	5426	0.02185	876	921	615	645	439	571
7412	ENSG00000198026	193.357	-0.514348	0.19273	-2.66875	0.00761342	0.0208465	ZNF335	63925	0.0218597	218	244	220	177	158	143
7413	ENSG00000167528	157.971	0.58762	0.220191	2.66868	0.007615	0.020848	ZNF641	121274	0.0218613	111	126	142	156	201	211
7414	ENSG00000153234	178.532	0.596896	0.223695	2.66835	0.00762248	0.0208657	NR4A2	4929	0.0218798	141	127	159	254	223	167
7415	ENSG00000116580	659.966	0.452577	0.169624	2.66812	0.00762769	0.0208771	GON4L	54856	0.0218918	559	545	568	624	779	885
7416	ENSG00000260339	2.35023	4.51051	1.69058	2.66802	0.00762992	0.0208804	HEXA-AS1	80072	0.0218953	0	0	0	4	4	6
7417	ENSG00000175471	90.2335	0.67471	0.252931	2.66756	0.00764035	0.0209062	MCTP1	79772	0.0219222	62	80	66	98	110	124
7418	ENSG00000147606	2.33487	4.50257	1.68811	2.66723	0.00764803	0.0209243	SLC26A7	115111	0.0219413	0	0	0	5	4	6
7419	ENSG00000185745	69.2484	0.858255	0.321813	2.66694	0.00765456	0.0209385	IFIT1	3434	0.0219562	60	45	43	60	113	96
7420	ENSG00000150457	205.014	0.510333	0.19136	2.66687	0.00765616	0.0209385	LATS2	26524	0.0219562	176	179	152	264	239	220
7421	ENSG00000279989	2.34709	4.50899	1.69075	2.66686	0.0076563	0.0209385	RP11-158H5.2	NA	0.0219562	0	0	0	3	6	5
7422	ENSG00000269896	5.17926	3.0657	1.14982	2.66624	0.00767043	0.0209743	RP4-740C4.5	100129534	0.0219937	2	0	1	11	10	7
7423	ENSG00000144045	6.57752	2.58109	0.96814	2.66603	0.00767518	0.0209845	DQX1	165545	0.0220044	1	2	2	6	12	16
7424	ENSG00000205238	6.04799	2.85514	1.07112	2.66555	0.00768622	0.0210103	SPDYE2	441273	0.0220315	3	0	1	7	9	17
7425	ENSG00000163743	110.691	0.621146	0.233029	2.66553	0.00768669	0.0210103	RCHY1	25898	0.0220315	101	73	88	129	139	135
7426	ENSG00000204439	88.3097	-0.667465	0.250431	-2.66527	0.00769272	0.0210239	C6orf47	57827	0.0220457	111	99	115	79	64	62
7427	ENSG00000175087	57.5721	0.771191	0.289397	2.66482	0.00770298	0.0210491	PDIK1L	149420	0.0220722	41	40	46	73	73	72
7428	ENSG00000100376	121.977	0.628501	0.235877	2.66453	0.00770951	0.0210642	FAM118A	55007	0.0220879	100	111	77	161	154	130
7429	ENSG00000233247	26.2867	-1.12156	0.420959	-2.66429	0.00771507	0.0210765	GS1-257G1.1	NA	0.0221009	37	41	30	20	13	17
7430	ENSG00000275835	402.756	0.448939	0.168518	2.66404	0.00772077	0.0210892	TUBGCP5	114791	0.0221142	337	362	322	407	468	520
7431	ENSG00000101624	60.0351	0.768142	0.288424	2.66324	0.00773931	0.021137	CEP76	79959	0.0221644	43	45	46	69	85	74
7432	ENSG00000002933	14.9843	-1.56442	0.587437	-2.66312	0.00774189	0.0211412	TMEM176A	55365	0.0221688	32	16	19	8	4	10
7433	ENSG00000159618	15.8335	-1.65666	0.622159	-2.66276	0.00775019	0.021161	ADGRG5	221188	0.0221895	24	9	39	6	9	8
7434	ENSG00000280208	14.1799	1.7181	0.645262	2.66264	0.00775305	0.021166	GGT4P	NA	0.0221947	9	7	4	33	20	12
7435	ENSG00000167634	18.7086	-1.4315	0.537639	-2.66256	0.00775485	0.0211667	NLRP7	199713	0.0221955	34	24	24	15	4	11
7436	ENSG00000214783	2.32255	4.49625	1.68871	2.66254	0.0077554	0.0211667	POLR2J4	84820	0.0221955	0	0	0	5	5	4
7437	ENSG00000144362	9.34306	2.17522	0.816994	2.66246	0.0077571	0.0211685	PHOSPHO2	493911	0.0221974	3	0	7	12	14	19
7438	ENSG00000281501	19.8369	-1.30234	0.489299	-2.66164	0.00777603	0.0212173	SEPSECS-AS1	NA	0.0222485	21	33	31	10	10	15
7439	ENSG00000145506	45.3983	-1.02621	0.38562	-2.66119	0.00778661	0.0212434	NKD2	85409	0.0222758	53	70	60	46	26	17
7440	ENSG00000262692	2.33174	4.50104	1.69145	2.66106	0.00778962	0.0212487	CTD-3195I5.3	NA	0.0222814	0	0	0	4	6	4
7441	ENSG00000203724	36.8028	-1.07053	0.402322	-2.66087	0.00779388	0.0212575	C1orf53	388722	0.0222906	54	38	58	33	14	24
7442	ENSG00000181744	67.4938	0.734652	0.276138	2.66045	0.0078036	0.0212811	C3orf58	205428	0.0223154	51	49	52	95	75	83
7443	ENSG00000266777	2.36558	4.51849	1.69973	2.65835	0.0078524	0.0214113	SH3GL1P1	NA	0.022452	0	0	0	3	4	7
7444	ENSG00000073711	59.7693	0.830415	0.312398	2.65819	0.00785607	0.0214184	PPP2R3A	5523	0.0224594	50	38	41	73	96	61
7445	ENSG00000204822	11.7131	1.84392	0.69371	2.65806	0.00785922	0.0214242	MRPL53	116540	0.0224654	9	5	1	17	21	17
7446	ENSG00000241217	2.36861	4.52012	1.70068	2.65782	0.00786469	0.0214362	RN7SL809P	NA	0.0224781	0	0	0	2	5	6
7447	ENSG00000122965	335.371	-0.47472	0.178672	-2.65694	0.00788545	0.0214899	RBM19	9904	0.0225344	441	404	325	293	269	280
7448	ENSG00000272172	9.04667	-1.91459	0.720651	-2.65675	0.00788976	0.0214987	RP13-582O9.7	NA	0.0225436	11	13	19	4	4	4
7449	ENSG00000274460	2.31952	4.4946	1.69202	2.65635	0.00789924	0.0215217	CTD-2649C14.2	NA	0.0225677	0	0	0	6	4	5
7450	ENSG00000243725	10.7716	-1.73276	0.652353	-2.65616	0.00790355	0.0215295	TTC4	7268	0.0225759	12	18	19	4	5	6
7451	ENSG00000166343	7.92948	2.32572	0.875602	2.65613	0.00790424	0.0215295	MSS51	118490	0.0225759	1	5	2	13	7	19
7452	ENSG00000090447	93.6254	-0.68408	0.257554	-2.65606	0.00790598	0.0215314	TFAP4	7023	0.0225779	113	127	107	89	69	58
7453	ENSG00000119699	16.8935	1.47314	0.554655	2.65596	0.00790825	0.0215347	TGFB3	7043	0.0225813	8	11	7	26	16	32
7454	ENSG00000274372	3.52212	4.05297	1.52629	2.65543	0.00792068	0.0215656	RP11-94I2.4	NA	0.0226138	0	0	1	9	4	6
7455	ENSG00000115687	94.0103	0.748247	0.281846	2.65481	0.00793524	0.0216002	PASK	23178	0.0226501	73	87	51	133	91	130
7456	ENSG00000188542	36.7086	1.00904	0.38008	2.6548	0.00793552	0.0216002	DUSP28	285193	0.0226501	33	17	23	43	54	51
7457	ENSG00000143891	305.732	-0.444492	0.167461	-2.6543	0.00794735	0.0216296	GALM	130589	0.0226808	338	352	367	242	252	283
7458	ENSG00000179889	1188.13	0.398797	0.150267	2.65392	0.00795637	0.0216512	PDXDC1	102724985	0.0227035	1140	1037	897	1243	1384	1427
7459	ENSG00000173706	70.3182	0.741332	0.279343	2.65384	0.00795823	0.0216533	HEG1	57493	0.0227058	60	54	44	83	101	81
7460	ENSG00000256625	8.96584	2.28956	0.863082	2.65277	0.00798335	0.0217188	RP11-582E3.4	NA	0.0227744	1	2	6	6	19	20
7461	ENSG00000233578	5.17011	3.6694	1.38371	2.65185	0.00800512	0.0217751	EIF4EP1	NA	0.0228334	0	2	0	4	5	19
7462	ENSG00000103496	279.887	-0.506617	0.191058	-2.65164	0.00801023	0.0217861	STX4	6810	0.0228449	312	300	373	263	196	234
7463	ENSG00000213478	2.04542	-4.66749	1.76102	-2.65045	0.00803857	0.0218602	CFL1P2	NA	0.0229227	4	5	4	0	0	0
7464	ENSG00000138709	199.343	0.511012	0.192806	2.65039	0.00803984	0.0218608	LARP1B	55132	0.0229232	177	148	167	212	254	237
7465	ENSG00000079931	25.6277	1.3651	0.515175	2.64978	0.00805431	0.0218972	MOXD1	26002	0.0229614	21	15	7	21	37	53
7466	ENSG00000160190	198.911	-0.539439	0.203626	-2.64917	0.00806896	0.021934	SLC37A1	54020	0.0230001	263	249	194	174	145	168
7467	ENSG00000260306	3.54965	4.07156	1.53713	2.64881	0.00807768	0.0219548	RP11-645C24.5	NA	0.0230219	1	0	0	7	4	10
7468	ENSG00000229358	22.3991	1.22547	0.462721	2.64841	0.00808724	0.0219778	DPY19L1P1	NA	0.023046	15	10	15	26	32	37
7469	ENSG00000188092	292.02	0.584566	0.220749	2.6481	0.00809455	0.0219948	GPR89B	51463	0.0230638	283	188	229	270	380	402
7470	ENSG00000091947	155.736	-0.600861	0.226908	-2.64804	0.00809608	0.021996	TMEM101	84336	0.023065	174	174	216	152	114	105
7471	ENSG00000140859	1205.38	-0.559375	0.211288	-2.64745	0.0081102	0.0220314	KIFC3	3801	0.0231022	1374	1753	1182	1276	806	842
7472	ENSG00000260973	2.34104	4.50575	1.702	2.64733	0.0081131	0.0220363	RP11-105C19.2	NA	0.0231073	0	0	0	5	3	6
7473	ENSG00000254331	5.13899	-2.98114	1.1264	-2.64662	0.00813017	0.0220797	CKS1BP7	NA	0.0231528	12	13	2	2	1	1
7474	ENSG00000184068	27.3067	1.12275	0.42433	2.64593	0.00814656	0.0221213	RP5-821D11.7	NA	0.0231964	15	23	14	36	33	43
7475	ENSG00000142185	54.1723	-0.828208	0.313027	-2.6458	0.00814973	0.0221269	TRPM2	7226	0.0232023	64	88	56	41	38	39
7476	ENSG00000271670	2.35639	4.51374	1.70668	2.64475	0.00817506	0.0221927	RP11-95I16.4	NA	0.0232713	0	0	0	4	3	7
7477	ENSG00000090006	260.383	-0.630793	0.238744	-2.64213	0.00823866	0.022362	LTBP4	8425	0.0234489	293	360	298	284	161	168
7478	ENSG00000153162	44.3658	-0.908726	0.343942	-2.64209	0.00823963	0.022362	BMP6	654	0.0234489	47	58	69	24	32	37
7479	ENSG00000255524	5.28452	3.08175	1.1665	2.64187	0.00824485	0.0223732	NPIPB8	728734	0.0234606	1	2	0	5	11	12
7480	ENSG00000133466	419.375	-0.467103	0.176815	-2.64176	0.00824766	0.0223778	C1QTNF6	114904	0.0234655	541	452	466	321	322	414
7481	ENSG00000166263	151.927	0.616472	0.233363	2.64169	0.00824938	0.0223795	STXBP4	252983	0.0234672	132	121	107	140	209	203
7482	ENSG00000125885	644.122	0.412658	0.156256	2.64092	0.0082682	0.0224276	MCM8	84515	0.0235176	588	590	479	706	712	789
7483	ENSG00000135373	247.739	0.760678	0.288086	2.64045	0.00827962	0.0224556	EHF	26298	0.0235469	217	151	184	184	297	454
7484	ENSG00000167165	27.2418	1.16137	0.439893	2.64012	0.00828757	0.0224741	UGT1A6	54578	0.0235664	17	13	21	26	42	44
7485	ENSG00000213856	7.68145	-2.30954	0.874823	-2.64001	0.00829032	0.0224786	VDAC1P2	NA	0.0235711	18	15	6	5	1	2
7486	ENSG00000125999	18.3201	-1.62565	0.615794	-2.63993	0.00829225	0.0224808	BPIFB1	92747	0.0235734	19	18	46	11	13	3
7487	ENSG00000185900	39.1921	0.972669	0.368496	2.63957	0.0083012	0.022502	POMK	84197	0.0235957	24	37	19	53	47	56
7488	ENSG00000280120	26.0609	1.223	0.463408	2.63914	0.00831176	0.0225265	RP11-546D6.3	NA	0.0236213	18	13	17	30	26	53
7489	ENSG00000164976	451.067	-0.462321	0.175181	-2.63911	0.00831243	0.0225265	KIAA1161	57462	0.0236213	614	513	441	371	405	362
7490	ENSG00000099889	13.4398	1.8151	0.687798	2.63901	0.00831488	0.0225301	ARVCF	421	0.0236251	5	9	4	30	25	8
7491	ENSG00000231503	6.9883	-2.56439	0.971812	-2.63878	0.00832061	0.0225426	PTMAP4	NA	0.0236382	8	22	6	2	4	0
7492	ENSG00000105053	364.195	-0.458683	0.173832	-2.63866	0.00832347	0.0225474	VRK3	51231	0.0236432	484	368	413	315	319	287
7493	ENSG00000267311	2.54022	4.61984	1.75123	2.63805	0.00833838	0.0225847	RP11-99A1.2	NA	0.0236824	0	0	0	1	7	7
7494	ENSG00000116194	13.0896	2.1037	0.797542	2.63773	0.00834633	0.0226033	ANGPTL1	9068	0.0237018	3	1	11	10	13	40
7495	ENSG00000185774	7.21516	2.42709	0.920649	2.63628	0.00838199	0.0226968	KCNIP4	80333	0.0237999	1	3	2	6	14	17
7496	ENSG00000105767	140.954	-0.637153	0.241802	-2.63502	0.00841333	0.0227786	CADM4	199731	0.0238857	187	159	170	128	124	78
7497	ENSG00000170417	45.3394	0.991968	0.376472	2.6349	0.0084161	0.0227831	TMEM182	130827	0.0238904	25	34	32	52	86	42
7498	ENSG00000180190	111.002	0.67671	0.25683	2.63486	0.00841725	0.0227832	TDRP	157695	0.0238905	100	92	64	162	120	128
7499	ENSG00000165929	574.922	0.680146	0.258207	2.63411	0.00843586	0.0228305	TC2N	123036	0.0239401	549	347	429	482	629	1013
7500	ENSG00000197372	28.5659	1.28417	0.48753	2.63404	0.00843759	0.0228321	ZNF675	171392	0.0239418	24	5	21	38	46	38
7501	ENSG00000118369	50.7607	0.813803	0.309001	2.63366	0.00844701	0.0228516	USP35	57558	0.0239623	38	40	32	66	60	68
7502	ENSG00000253802	418.135	-0.496758	0.188619	-2.63366	0.00844705	0.0228516	CTA-392C11.1	NA	0.0239623	435	454	580	352	395	292
7503	ENSG00000225746	2.32558	4.49785	1.70827	2.63299	0.00846361	0.0228903	SNHG23	79104	0.0240029	0	0	0	4	7	3
7504	ENSG00000244482	2.32558	4.49785	1.70827	2.63299	0.00846361	0.0228903	LILRA6	79168	0.0240029	0	0	0	4	7	3
7505	ENSG00000167798	4.84127	3.55041	1.34857	2.63272	0.00847035	0.0229055	C3P1	388503	0.0240188	0	0	2	4	11	12
7506	ENSG00000141052	97.7187	-0.703909	0.267374	-2.63267	0.00847167	0.022906	MYOCD	93649	0.0240193	105	124	134	60	65	97
7507	ENSG00000166340	783.485	0.457509	0.173813	2.63219	0.00848359	0.0229331	TPP1	1200	0.0240477	738	577	666	752	1025	943
7508	ENSG00000184669	37.2426	-1.08039	0.410459	-2.63216	0.00848439	0.0229331	OR7E14P	NA	0.0240477	43	57	52	19	38	15
7509	ENSG00000171223	378.157	-0.750159	0.285001	-2.63213	0.00848508	0.0229331	JUNB	3726	0.0240477	436	454	533	445	231	169
7510	ENSG00000224578	102.371	-0.728172	0.276662	-2.63199	0.00848865	0.0229368	HNRNPA1P48	664709	0.0240516	132	116	135	102	78	51
7511	ENSG00000106086	226.574	0.515418	0.195829	2.63199	0.00848871	0.0229368	PLEKHA8	84725	0.0240516	197	167	196	230	305	265
7512	ENSG00000278784	25.9662	1.16111	0.441187	2.63178	0.00849395	0.0229479	RP11-468E2.11	NA	0.0240632	17	14	18	27	34	47
7513	ENSG00000258920	15.3829	-1.4692	0.558295	-2.63159	0.00849871	0.0229577	FOXN3-AS1	400236	0.0240735	17	23	28	10	5	9
7514	ENSG00000214485	139.218	-0.604664	0.229789	-2.63139	0.00850361	0.0229679	RPL7P1	NA	0.0240842	199	156	148	113	126	93
7515	ENSG00000087502	321.229	0.448999	0.170678	2.63068	0.00852143	0.023013	ERGIC2	51290	0.0241314	297	253	264	348	358	406
7516	ENSG00000166938	840.69	-0.393971	0.149765	-2.63059	0.00852361	0.0230141	DIS3L	115752	0.0241327	1007	957	900	666	696	818
7517	ENSG00000231584	41.2405	-0.899189	0.341823	-2.63057	0.00852413	0.0230141	FAHD2CP	NA	0.0241327	63	48	50	29	33	25
7518	ENSG00000185024	220.005	-0.58372	0.22192	-2.63031	0.00853069	0.0230288	BRF1	2972	0.024148	237	319	237	218	161	148
7519	ENSG00000091164	759.967	-0.429331	0.163241	-2.63004	0.0085374	0.0230414	TXNL1	9352	0.0241612	814	791	1011	580	664	700
7520	ENSG00000159842	694.442	-0.519687	0.197597	-2.63003	0.00853763	0.0230414	ABR	29	0.0241612	847	904	703	624	666	422
7521	ENSG00000106003	32.8519	-1.18044	0.448879	-2.62975	0.00854465	0.0230573	LFNG	3955	0.0241779	48	54	36	29	23	8
7522	ENSG00000107779	258.008	0.45521	0.173134	2.62923	0.00855782	0.0230897	BMPR1A	657	0.024212	213	233	207	311	303	281
7523	ENSG00000274658	3.50563	4.04955	1.54041	2.62889	0.00856653	0.0231102	TBC1D3J	NA	0.0242334	0	1	0	10	4	6
7524	ENSG00000123146	267.51	-0.527529	0.200682	-2.62868	0.00857179	0.0231213	ADGRE5	976	0.024245	359	321	268	259	210	188
7525	ENSG00000081692	51.2913	-0.876383	0.333495	-2.62787	0.0085921	0.023173	JMJD4	65094	0.0242993	60	78	62	49	28	31
7526	ENSG00000169679	492.158	-0.467863	0.178064	-2.6275	0.00860151	0.0231953	BUB1	699	0.0243226	637	620	456	387	410	442
7527	ENSG00000198663	481.5	0.417104	0.158749	2.62744	0.00860293	0.023196	C6orf89	221477	0.0243234	415	389	433	493	556	603
7528	ENSG00000233205	16.9256	-1.4884	0.566501	-2.62737	0.0086049	0.0231982	AC108479.2	NA	0.0243257	33	24	18	14	8	5
7529	ENSG00000184557	152.768	-0.659263	0.25093	-2.62728	0.00860693	0.0232006	SOCS3	9021	0.0243282	187	178	197	149	128	78
7530	ENSG00000000419	310.815	0.44672	0.170092	2.62634	0.00863077	0.0232618	DPM1	8813	0.0243924	257	257	275	319	379	378
7531	ENSG00000112299	17.2727	1.60165	0.609854	2.62629	0.00863211	0.0232623	VNN1	8876	0.0243929	9	7	9	17	46	15
7532	ENSG00000246695	36.9418	0.940249	0.358023	2.62623	0.00863367	0.0232634	RASSF8-AS1	NA	0.0243941	27	24	25	44	46	56
7533	ENSG00000206262	3.39329	4.00387	1.52467	2.62606	0.00863792	0.0232718	FOXL2NB	401089	0.0244029	1	0	0	6	6	7
7534	ENSG00000063169	120.755	-0.719614	0.274152	-2.62487	0.00866811	0.0233501	GLTSCR1	29998	0.0244849	150	167	134	128	66	79
7535	ENSG00000254206	17.331	1.37379	0.523415	2.62467	0.00867327	0.0233609	NPIPB11	728888	0.0244963	10	11	7	28	20	27
7536	ENSG00000162702	371.574	0.433764	0.165348	2.62334	0.00870718	0.0234491	ZNF281	23528	0.0245888	332	283	333	395	452	435
7537	ENSG00000263846	39.5152	-0.942957	0.359518	-2.62283	0.00872016	0.0234809	CIAPIN1P	NA	0.0246221	53	64	39	31	23	28
7538	ENSG00000196605	16.2459	1.40028	0.5339	2.62273	0.00872286	0.0234851	ZNF846	162993	0.0246265	9	9	8	26	19	25
7539	ENSG00000252877	3.4015	4.00047	1.52547	2.62246	0.00872984	0.0235008	RNA5SP312	NA	0.0246429	0	1	0	7	5	7
7540	ENSG00000143862	208.593	-0.523853	0.199764	-2.62236	0.00873233	0.0235043	ARL8A	127829	0.0246467	229	258	251	204	162	147
7541	ENSG00000112149	13.5929	1.60678	0.612751	2.62224	0.00873537	0.0235094	CD83	9308	0.024652	7	3	9	21	16	25
7542	ENSG00000064787	235.923	-0.683952	0.260847	-2.62204	0.0087404	0.0235198	BCAS1	8537	0.0246629	321	232	320	143	260	140
7543	ENSG00000074657	411.84	0.434079	0.165558	2.62192	0.00874369	0.0235256	ZNF532	55205	0.0246689	363	370	318	425	517	478
7544	ENSG00000221968	114.459	0.724337	0.276275	2.6218	0.00874675	0.0235307	FADS3	3995	0.0246743	75	102	83	194	123	111
7545	ENSG00000182240	253.412	-0.479098	0.182773	-2.62127	0.0087602	0.0235637	BACE2	25825	0.024709	275	280	331	197	205	234
7546	ENSG00000174915	325.018	-0.529478	0.202026	-2.62084	0.00877124	0.0235891	PTDSS2	81490	0.0247356	444	395	313	316	254	228
7547	ENSG00000131876	717.304	-0.385306	0.147018	-2.62081	0.00877209	0.0235891	SNRPA1	6627	0.0247356	781	790	867	640	564	662
7548	ENSG00000260418	32.419	-0.997988	0.3808	-2.62077	0.00877313	0.0235891	RP3-406A7.7	NA	0.0247356	34	46	50	22	19	24
7549	ENSG00000167555	2.48487	4.59232	1.75235	2.62067	0.00877563	0.0235927	ZNF528	84436	0.0247394	0	0	0	2	11	2
7550	ENSG00000167702	110.108	0.753829	0.287725	2.61996	0.00879403	0.0236391	KIFC2	90990	0.024788	89	84	72	190	131	94
7551	ENSG00000124145	317.986	0.52807	0.201564	2.61986	0.00879656	0.0236427	SDC4	6385	0.0247918	229	309	243	416	408	302
7552	ENSG00000116678	60.7562	0.773175	0.295232	2.61887	0.00882213	0.0237083	LEPR	3953	0.0248606	51	48	36	72	86	73
7553	ENSG00000042832	2.33477	4.50269	1.71941	2.61873	0.00882569	0.0237147	TG	7038	0.0248673	0	0	0	3	8	3
7554	ENSG00000248596	3.94724	4.22178	1.61265	2.61792	0.00884675	0.0237682	RP11-844P9.5	NA	0.0249234	0	1	0	3	2	17
7555	ENSG00000240583	2.37164	4.52194	1.72756	2.61754	0.0088567	0.0237906	AQP1	358	0.0249468	0	0	0	2	7	6
7556	ENSG00000068383	136.013	-0.645922	0.24677	-2.61751	0.00885743	0.0237906	INPP5A	3632	0.0249468	156	186	156	121	123	74
7557	ENSG00000131023	222.407	0.517928	0.197912	2.61696	0.00887165	0.0238256	LATS1	9113	0.0249836	207	172	168	235	249	302
7558	ENSG00000166716	706.567	-0.424637	0.162268	-2.61688	0.00887368	0.0238279	ZNF592	9640	0.024986	894	839	696	661	548	601
7559	ENSG00000072210	2452.69	-0.337032	0.128844	-2.61582	0.00890147	0.0238993	ALDH3A2	224	0.0250609	2782	2575	2857	2095	2315	2093
7560	ENSG00000110696	1342.59	-0.34927	0.133525	-2.61577	0.00890262	0.0238993	C11orf58	10944	0.0250609	1484	1433	1596	1132	1153	1258
7561	ENSG00000147679	181.454	0.593999	0.227088	2.61572	0.00890387	0.0238995	UTP23	84294	0.0250611	121	128	185	188	226	241
7562	ENSG00000174891	300.64	-0.464434	0.177599	-2.61508	0.00892069	0.0239415	RSRC1	51319	0.0251051	332	337	377	223	249	286
7563	ENSG00000090512	5.08523	3.02233	1.15588	2.61474	0.00892956	0.0239621	FETUB	26998	0.0251267	1	2	0	7	11	8
7564	ENSG00000183283	2118.65	-0.358536	0.137164	-2.61393	0.00895072	0.0240126	DAZAP2	9802	0.0251797	2586	2275	2280	1696	1979	1896
7565	ENSG00000230699	4.98315	3.61337	1.38235	2.61393	0.00895074	0.0240126	RP11-54O7.1	NA	0.0251797	0	2	0	7	4	17
7566	ENSG00000083720	12.4654	1.67475	0.640715	2.61388	0.00895214	0.0240132	OXCT1	5019	0.0251803	7	3	7	20	13	24
7567	ENSG00000167202	186.86	0.499988	0.191286	2.61383	0.00895341	0.0240134	TBC1D2B	23102	0.0251805	157	168	140	227	222	208
7568	ENSG00000236393	12.0387	1.7192	0.657786	2.61361	0.00895913	0.0240256	RP11-320G24.1	101927476	0.0251933	4	9	4	14	23	18
7569	ENSG00000174684	241.951	-0.482312	0.184542	-2.61356	0.00896031	0.0240256	B4GAT1	11041	0.0251933	273	322	251	211	191	203
7570	ENSG00000143079	219.231	0.586125	0.22428	2.61337	0.00896551	0.0240358	CTTNBP2NL	55917	0.025204	174	164	187	237	342	210
7571	ENSG00000157800	321.531	0.467315	0.178822	2.61329	0.00896743	0.0240358	SLC37A3	84255	0.025204	257	275	277	335	436	348
7572	ENSG00000167994	28.53	-1.13249	0.433359	-2.61328	0.0089677	0.0240358	RAB3IL1	5866	0.025204	35	43	39	26	18	10
7573	ENSG00000204520	252.294	-0.548441	0.209881	-2.61311	0.00897231	0.024045	MICA	100507436	0.0252137	341	328	230	231	204	180
7574	ENSG00000138303	672.738	-0.430992	0.165009	-2.61193	0.00900338	0.0241238	ASCC1	51008	0.0252963	740	711	867	501	649	569
7575	ENSG00000127957	31.7936	0.994062	0.38059	2.6119	0.00900408	0.0241238	PMS2P3	5387	0.0252963	22	18	24	41	41	45
7576	ENSG00000259891	12.3978	1.66065	0.635857	2.61168	0.00900996	0.0241364	CTA-204B4.2	NA	0.0253095	6	7	5	14	17	26
7577	ENSG00000273079	26.5114	1.26684	0.485113	2.61144	0.00901626	0.0241501	GRIN2B	2904	0.0253238	17	21	9	35	55	23
7578	ENSG00000261740	10.1602	1.84745	0.707486	2.61129	0.00902026	0.0241576	RP11-345J4.5	NA	0.0253317	6	5	2	20	13	15
7579	ENSG00000117528	823.95	0.493503	0.189009	2.611	0.00902788	0.0241748	ABCD3	5825	0.0253498	837	618	597	821	932	1138
7580	ENSG00000155287	218.622	-0.554857	0.212542	-2.61057	0.00903915	0.0242018	SLC25A28	81894	0.0253781	248	304	229	187	141	203
7581	ENSG00000227006	2.38709	4.5299	1.73545	2.61021	0.00904866	0.0242209	RP5-956O18.2	NA	0.025398	0	0	0	2	3	9
7582	ENSG00000272505	2.38709	4.5299	1.73545	2.61021	0.00904866	0.0242209	RP11-981G7.6	NA	0.025398	0	0	0	2	3	9
7583	ENSG00000171603	1845.15	-0.399718	0.153147	-2.61003	0.00905335	0.0242302	CLSTN1	22883	0.0254079	2396	2061	1840	1633	1437	1705
7584	ENSG00000275464	204.016	-0.641762	0.245901	-2.60984	0.00905845	0.0242407	CH507-9B2.5	102724159	0.0254188	231	295	220	218	132	128
7585	ENSG00000282304	292.845	-0.483892	0.185442	-2.6094	0.00907019	0.0242689	RP11-1223D19.3	NA	0.0254484	361	327	337	205	285	243
7586	ENSG00000146350	12.6245	1.71682	0.65796	2.6093	0.00907277	0.0242726	TBC1D32	221322	0.0254523	9	3	5	17	14	28
7587	ENSG00000153767	161.498	0.509727	0.195356	2.60922	0.00907495	0.0242752	GTF2E1	2960	0.0254551	138	130	132	194	181	194
7588	ENSG00000116191	269.205	0.549246	0.210519	2.60901	0.00908047	0.0242868	RALGPS2	55103	0.0254672	255	207	193	256	319	384
7589	ENSG00000101052	225.697	-0.477202	0.182931	-2.60864	0.00909037	0.0243101	IFT52	51098	0.0254916	270	243	275	171	205	190
7590	ENSG00000237036	24.521	1.13934	0.436783	2.60848	0.0090945	0.0243179	ZEB1-AS1	NA	0.0254998	15	16	15	27	35	39
7591	ENSG00000236844	9.99981	-1.82994	0.701554	-2.60841	0.00909646	0.0243199	AC091633.2	NA	0.0255019	16	21	11	4	3	6
7592	ENSG00000116863	135.095	-0.625692	0.239895	-2.60819	0.00910213	0.024328	ADPRHL2	54936	0.0255104	166	184	142	129	108	82
7593	ENSG00000152439	48.0721	1.033	0.396066	2.60816	0.00910297	0.024328	ZNF773	374928	0.0255104	29	15	51	59	73	62
7594	ENSG00000082153	2900.87	0.354292	0.13584	2.60816	0.00910307	0.024328	BZW1	9689	0.0255104	2789	2456	2393	3034	3231	3501
7595	ENSG00000155827	561.021	-0.42021	0.16112	-2.60806	0.00910565	0.0243317	RNF20	56254	0.0255143	627	571	729	445	486	508
7596	ENSG00000143498	67.1813	0.725148	0.27805	2.60798	0.00910783	0.0243343	TAF1A	9015	0.025517	53	49	50	74	82	96
7597	ENSG00000236849	11.3542	1.76736	0.677719	2.60781	0.00911246	0.0243432	LINC01474	101927258	0.0255264	8	2	5	15	17	21
7598	ENSG00000112742	227.359	-0.473812	0.181693	-2.60776	0.00911356	0.0243432	TTK	7272	0.0255264	277	274	242	184	180	207
7599	ENSG00000215068	21.2696	1.23837	0.474923	2.60752	0.00912004	0.0243573	AC025171.1	153684	0.0255411	13	9	15	36	27	27
7600	ENSG00000152620	244.491	0.497489	0.190808	2.60727	0.00912675	0.0243699	NADK2	133686	0.0255543	204	201	203	251	269	338
7601	ENSG00000170775	422.847	-0.485202	0.186097	-2.60725	0.00912714	0.0243699	GPR37	2861	0.0255543	563	459	458	417	296	344
7602	ENSG00000214541	15.0294	-1.60269	0.614837	-2.60669	0.00914227	0.0244071	RPS4XP3	NA	0.0255933	24	24	20	12	8	2
7603	ENSG00000219545	101.139	0.656025	0.251706	2.60632	0.00915217	0.0244303	UMAD1	729852	0.0256176	83	69	84	131	141	99
7604	ENSG00000173085	283.597	-0.464181	0.178114	-2.6061	0.00915804	0.0244427	COQ2	27235	0.0256307	334	303	350	221	224	270
7605	ENSG00000258311	5.6678	2.75168	1.05592	2.60595	0.00916191	0.0244498	RP11-644F5.10	NA	0.0256381	3	0	1	10	11	9
7606	ENSG00000223703	10.6756	1.78794	0.686113	2.6059	0.00916328	0.0244503	AC027612.4	NA	0.0256386	7	2	5	17	17	16
7607	ENSG00000159884	15.8414	-1.48718	0.570764	-2.6056	0.00917126	0.0244683	CCDC107	203260	0.0256576	26	21	24	13	8	4
7608	ENSG00000143543	272.611	-0.567162	0.217674	-2.60555	0.00917261	0.0244687	JTB	10899	0.025658	340	298	338	164	214	282
7609	ENSG00000234290	3.44755	4.01753	1.54196	2.60547	0.00917494	0.0244717	AC116366.6	NA	0.0256611	0	1	0	4	5	10
7610	ENSG00000265205	5.43398	3.08507	1.1841	2.60542	0.00917616	0.0244718	AC010761.13	NA	0.0256611	0	0	4	7	13	9
7611	ENSG00000148356	101.512	-0.706941	0.271395	-2.60485	0.00919157	0.0245096	LRSAM1	90678	0.0257009	121	139	117	101	76	54
7612	ENSG00000132640	768.555	0.523099	0.20083	2.60469	0.00919578	0.0245177	BTBD3	22903	0.0257093	677	724	491	961	1047	711
7613	ENSG00000285589	4.44769	3.46262	1.32944	2.60456	0.00919924	0.0245237	NA	NA	0.0257156	1	1	0	9	5	10
7614	ENSG00000130589	60.3554	0.840284	0.322637	2.60443	0.00920276	0.0245296	HELZ2	85441	0.0257218	30	48	52	96	68	68
7615	ENSG00000206503	281.061	-0.561719	0.215682	-2.60439	0.0092039	0.0245296	HLA-A	3105	0.0257218	265	363	378	225	273	183
7616	ENSG00000121653	41.2608	-1.14807	0.440861	-2.60415	0.0092103	0.0245435	MAPK8IP1	9479	0.0257363	43	87	41	40	15	22
7617	ENSG00000105829	249.104	0.490552	0.188397	2.60382	0.009219	0.0245634	BET1	10282	0.0257573	195	186	241	281	319	273
7618	ENSG00000272320	4.63877	3.5499	1.3636	2.60333	0.00923227	0.0245955	RP11-506K6.4	NA	0.0257909	2	0	0	6	6	14
7619	ENSG00000204389	2384.14	-0.720677	0.276859	-2.60305	0.00923984	0.0246125	HSPA1A	3303	0.0258087	4110	2973	1820	2481	1677	1244
7620	ENSG00000085719	912.402	0.44243	0.169969	2.603	0.00924109	0.0246126	CPNE3	8895	0.0258088	886	782	652	965	988	1202
7621	ENSG00000146722	3.35642	3.99028	1.53316	2.60264	0.0092508	0.0246352	AC006014.8	541473	0.0258326	1	0	0	7	7	5
7622	ENSG00000176945	5.72421	2.7333	1.05025	2.60253	0.00925389	0.0246375	MUC20	200958	0.0258349	1	2	1	11	5	14
7623	ENSG00000050165	86.995	0.833127	0.320123	2.60252	0.00925409	0.0246375	DKK3	27122	0.0258349	54	64	70	91	165	78
7624	ENSG00000178852	9.65279	1.88578	0.724777	2.60188	0.00927134	0.0246802	EFCAB13	124989	0.0258797	4	2	6	13	19	14
7625	ENSG00000246982	3.42702	4.01647	1.54421	2.60098	0.00929569	0.0247418	RP1-179N16.6	NA	0.0259443	1	0	0	3	8	8
7626	ENSG00000093000	795.073	0.46398	0.178407	2.60069	0.00930362	0.0247596	NUP50	10762	0.025963	683	798	524	864	987	916
7627	ENSG00000118046	291.098	-0.62696	0.2411	-2.60041	0.0093112	0.0247766	STK11	6794	0.0259808	346	390	324	324	187	175
7628	ENSG00000198947	12.1832	1.76355	0.678227	2.60024	0.00931592	0.0247859	DMD	1756	0.0259905	8	2	6	15	14	28
7629	ENSG00000185924	4.43854	3.43023	1.31933	2.59998	0.00932304	0.0248016	RTN4RL1	146760	0.026007	0	1	1	10	8	6
7630	ENSG00000067836	44.4075	-0.937738	0.360692	-2.59983	0.009327	0.0248089	ROGDI	79641	0.0260146	75	42	58	37	23	31
7631	ENSG00000218274	8.93553	2.07955	0.799931	2.59966	0.00933174	0.0248182	RP3-407E4.3	NA	0.0260244	1	3	6	12	11	20
7632	ENSG00000176102	365.012	0.438754	0.168828	2.59883	0.00935434	0.024875	CSTF3	1479	0.026084	318	328	283	373	453	435
7633	ENSG00000077585	59.8661	0.847919	0.326326	2.59838	0.00936652	0.0249042	GPR137B	7107	0.0261146	37	35	56	62	99	70
7634	ENSG00000101162	3.35955	3.99135	1.53626	2.5981	0.00937418	0.0249213	TUBB1	81027	0.0261325	1	0	0	8	4	6
7635	ENSG00000170921	298.628	0.577962	0.222647	2.59587	0.00943521	0.0250802	TANC2	26115	0.0262992	211	285	223	289	461	323
7636	ENSG00000122966	367.322	-0.526472	0.20282	-2.59576	0.00943809	0.0250846	CIT	100302274	0.0263038	407	549	345	308	271	325
7637	ENSG00000136925	92.3252	0.652232	0.251342	2.595	0.00945906	0.025137	TSTD2	158427	0.0263588	65	74	76	95	116	128
7638	ENSG00000099917	366.347	-0.553805	0.213438	-2.59469	0.00946767	0.0251566	MED15	51586	0.0263793	453	438	416	381	296	213
7639	ENSG00000230082	30.1566	-1.03395	0.398578	-2.5941	0.00948398	0.0251967	PRRT3-AS1	100874032	0.0264213	45	33	44	19	25	16
7640	ENSG00000196116	173.533	0.578	0.22282	2.59402	0.00948597	0.0251986	TDRD7	23424	0.0264234	143	145	129	159	224	241
7641	ENSG00000203721	7.42658	2.24858	0.867085	2.59326	0.00950697	0.0252511	LINC00862	554279	0.0264784	4	1	2	9	17	11
7642	ENSG00000260075	169.424	0.640693	0.247086	2.593	0.00951438	0.0252675	NSFP1	NA	0.0264956	148	132	116	169	277	174
7643	ENSG00000078043	142.795	0.549904	0.212178	2.59172	0.00954982	0.0253583	PIAS2	9063	0.0265908	124	122	101	156	178	176
7644	ENSG00000237493	28.2052	-1.13967	0.439907	-2.59071	0.0095778	0.0254293	RP11-603J24.7	NA	0.0266652	33	51	32	25	16	12
7645	ENSG00000131781	29.4264	1.23206	0.475602	2.59054	0.00958264	0.0254388	FMO5	2330	0.0266752	19	9	25	24	52	48
7646	ENSG00000224060	3.03104	-4.18949	1.61782	-2.5896	0.00960886	0.0255032	ARSEP1	NA	0.0267427	2	6	9	0	0	1
7647	ENSG00000269867	11.2123	1.73639	0.670531	2.58958	0.00960939	0.0255032	CTD-2583A14.8	NA	0.0267427	7	3	5	17	13	22
7648	ENSG00000095794	294.619	-0.423392	0.163534	-2.58902	0.00962499	0.0255384	CREM	1390	0.0267796	330	344	339	241	251	263
7649	ENSG00000243910	29.7652	-1.07138	0.413819	-2.58901	0.00962517	0.0255384	TUBA4B	NA	0.0267796	34	54	33	20	23	15
7650	ENSG00000137434	10.2649	-1.78396	0.689132	-2.5887	0.00963384	0.025558	C6orf52	347744	0.0268002	19	14	15	6	6	2
7651	ENSG00000104427	42.9288	0.910089	0.351578	2.58858	0.00963715	0.0255634	ZC2HC1A	51101	0.0268059	32	23	34	45	56	67
7652	ENSG00000147224	872.054	-0.396873	0.153403	-2.58712	0.00967811	0.0256687	PRPS1	5631	0.0269163	1025	1083	865	819	727	713
7653	ENSG00000120526	354.656	0.434464	0.167936	2.58708	0.0096794	0.0256688	NUDCD1	84955	0.0269164	315	308	281	362	429	433
7654	ENSG00000242732	44.0109	1.00178	0.387248	2.58692	0.00968382	0.0256772	RGAG4	340526	0.0269251	46	19	23	56	71	50
7655	ENSG00000147576	2.31942	4.49458	1.73747	2.58685	0.0096858	0.0256791	ADHFE1	137872	0.0269271	0	0	0	4	8	2
7656	ENSG00000234281	7.53209	2.24583	0.868218	2.58672	0.00968955	0.0256857	LANCL1-AS1	NA	0.026934	2	3	2	7	13	17
7657	ENSG00000259287	5.47764	3.13865	1.2135	2.58643	0.00969751	0.0257034	RP11-3D4.2	NA	0.0269527	1	2	0	2	12	15
7658	ENSG00000152795	1531.23	0.363799	0.140689	2.58584	0.00971421	0.0257443	HNRNPDL	9987	0.0269955	1222	1346	1450	1622	1680	1867
7659	ENSG00000112379	245.166	0.566172	0.21896	2.58573	0.00971721	0.0257485	ARFGEF3	57221	0.027	232	195	165	226	328	325
7660	ENSG00000164898	25.6019	-1.15312	0.445963	-2.58569	0.00971834	0.0257485	FMC1	154791	0.027	40	27	38	11	15	22
7661	ENSG00000258302	5.17555	3.03868	1.17563	2.58472	0.00974593	0.0258183	RP11-981P6.1	NA	0.0270731	1	1	1	5	6	17
7662	ENSG00000237424	31.1467	-1.0963	0.424187	-2.58447	0.00975294	0.0258334	FOXD2-AS1	84793	0.027089	41	43	43	31	17	12
7663	ENSG00000213799	101.365	0.618725	0.239416	2.58432	0.00975724	0.0258415	ZNF845	91664	0.0270974	88	66	85	118	130	120
7664	ENSG00000168685	2.35931	4.51567	1.74761	2.58391	0.00976862	0.0258682	IL7R	3575	0.0271255	0	0	0	2	9	4
7665	ENSG00000177542	192.621	-0.777764	0.301026	-2.58371	0.00977441	0.0258802	SLC25A22	79751	0.027138	254	290	186	221	98	107
7666	ENSG00000143199	5.54742	2.69854	1.0446	2.58333	0.00978519	0.0259054	ADCY10	55811	0.0271644	2	1	1	11	6	12
7667	ENSG00000137825	14.211	-1.47424	0.570697	-2.58323	0.00978809	0.0259096	ITPKA	3706	0.0271689	19	24	20	10	8	5
7668	ENSG00000200090	3.611	4.08527	1.58154	2.58309	0.00979194	0.0259165	Y_RNA	NA	0.0271761	0	0	1	2	11	7
7669	ENSG00000196776	325.444	0.480874	0.186166	2.58304	0.00979345	0.0259171	CD47	961	0.0271767	291	232	292	329	429	380
7670	ENSG00000159063	783.349	-0.474304	0.183677	-2.58227	0.00981518	0.0259712	ALG8	79053	0.0272334	1027	722	984	576	637	755
7671	ENSG00000109685	1239.5	-0.455263	0.17632	-2.58202	0.00982229	0.0259866	WHSC1	7468	0.0272496	1473	1671	1156	1156	904	1077
7672	ENSG00000176890	338.435	-0.455635	0.17652	-2.58121	0.00984544	0.0260445	TYMS	7298	0.0273103	425	416	333	273	311	272
7673	ENSG00000124508	42.6992	0.932144	0.361136	2.58114	0.00984741	0.0260463	BTN2A2	10385	0.0273122	20	33	36	53	67	48
7674	ENSG00000164221	87.4415	0.719794	0.279026	2.57967	0.00988951	0.0261542	CCDC112	153733	0.0274254	57	55	87	89	116	120
7675	ENSG00000235454	54.3575	0.829703	0.32164	2.57961	0.00989129	0.0261555	HAUS6P3	NA	0.0274268	39	40	38	50	82	76
7676	ENSG00000148200	19.4594	1.24758	0.483698	2.57926	0.0099012	0.0261783	NR6A1	2649	0.0274507	12	10	12	26	31	25
7677	ENSG00000104147	45.761	-0.913508	0.354196	-2.5791	0.0099058	0.0261871	OIP5	11339	0.0274598	61	67	51	44	29	22
7678	ENSG00000159079	87.7349	-0.630565	0.244592	-2.57803	0.00993655	0.026265	C21orf59	56683	0.0275415	98	104	119	68	71	68
7679	ENSG00000120656	149.764	-0.602099	0.233585	-2.57765	0.00994755	0.0262906	TAF12	6883	0.0275684	151	171	219	113	141	102
7680	ENSG00000171105	98.7919	-0.637476	0.247382	-2.57689	0.0099694	0.0263449	INSR	3643	0.0276254	130	95	136	75	78	79
7681	ENSG00000179242	18.2377	-1.32807	0.515422	-2.57666	0.00997598	0.0263589	CDH4	1002	0.02764	24	31	24	15	10	6
7682	ENSG00000164048	51.8194	0.78352	0.304112	2.57642	0.00998296	0.0263714	ZNF589	51385	0.0276531	35	40	39	66	70	61
7683	ENSG00000283632	3.36776	3.98783	1.54783	2.57641	0.00998332	0.0263714	EXOC3L2	NA	0.0276531	0	1	0	9	4	6
7684	ENSG00000101473	75.8322	-0.680088	0.263996	-2.57613	0.00999133	0.0263891	ACOT8	10005	0.0276717	87	96	97	64	49	63
7685	ENSG00000255142	2.20003	4.41564	1.7145	2.57548	0.0100102	0.0264356	AP006621.6	NA	0.0277204	0	0	0	3	5	5
7686	ENSG00000117009	8.57751	2.05919	0.79974	2.57483	0.0100291	0.0264819	KMO	8564	0.027769	5	2	2	10	11	20
7687	ENSG00000080986	116.037	-0.573167	0.222647	-2.57433	0.0100433	0.0265137	NDC80	10403	0.0278024	138	131	147	83	98	99
7688	ENSG00000143507	33.616	1.03018	0.400177	2.57432	0.0100437	0.0265137	DUSP10	11221	0.0278024	21	16	30	36	55	45
7689	ENSG00000130005	182.257	-0.644599	0.250404	-2.57424	0.0100462	0.0265151	GAMT	2593	0.0278038	245	241	181	173	158	96
7690	ENSG00000260978	2.197	4.41391	1.71466	2.57421	0.0100469	0.0265151	MKRN3-AS1	NA	0.0278038	0	0	0	4	4	6
7691	ENSG00000115207	714.951	-0.383663	0.149053	-2.574	0.010053	0.0265279	GTF3C2	2976	0.0278172	831	860	737	567	642	653
7692	ENSG00000280193	10.8185	1.9123	0.742986	2.57381	0.0100586	0.0265391	RP13-923O23.7	NA	0.0278289	1	9	4	13	16	22
7693	ENSG00000268262	3.42383	-4.39336	1.70724	-2.57337	0.0100714	0.0265696	CTC-246B18.8	NA	0.027861	8	11	0	1	0	0
7694	ENSG00000269304	2.88214	-4.13453	1.607	-2.57283	0.0100871	0.0266073	AC010522.1	NA	0.0279005	8	3	5	1	0	0
7695	ENSG00000134864	37.8439	-0.966911	0.375901	-2.57225	0.0101039	0.0266484	GGACT	87769	0.0279436	39	42	69	29	25	23
7696	ENSG00000179240	18.5621	1.28007	0.497681	2.57207	0.0101091	0.0266586	RP11-111M22.2	100506127	0.0279543	10	10	12	23	31	25
7697	ENSG00000180953	43.1816	0.8679	0.337472	2.57177	0.0101181	0.0266772	ST20	400410	0.0279738	32	24	36	54	53	61
7698	ENSG00000173621	210.515	-0.834987	0.324677	-2.57174	0.0101188	0.0266772	LRFN4	78999	0.0279738	285	329	196	249	102	102
7699	ENSG00000145014	55.3825	0.865769	0.336659	2.57165	0.0101215	0.0266809	TMEM44	93109	0.0279776	45	41	32	96	65	53
7700	ENSG00000023171	2384.76	0.342909	0.133347	2.57155	0.0101244	0.026685	GRAMD1B	57476	0.0279819	2330	1999	1979	2727	2696	2578
7701	ENSG00000148339	74.0145	0.738311	0.287123	2.57141	0.0101285	0.0266923	SLC25A25	114789	0.0279896	55	57	55	116	91	71
7702	ENSG00000276997	3.64381	4.09976	1.59446	2.57125	0.0101332	0.0267013	RP11-378J18.9	NA	0.027999	0	1	0	2	4	15
7703	ENSG00000112769	12.3347	1.65178	0.642586	2.57053	0.0101544	0.0267538	LAMA4	3910	0.0280541	7	2	8	17	18	21
7704	ENSG00000196670	242.902	0.63273	0.246282	2.56912	0.0101956	0.0268568	ZFP62	643836	0.0281621	196	137	238	220	319	347
7705	ENSG00000279555	2.21235	4.42238	1.72137	2.5691	0.0101962	0.0268568	RP11-426D19.1	NA	0.0281621	0	0	0	3	4	6
7706	ENSG00000118257	1088.73	0.4368	0.170047	2.56869	0.0102083	0.0268852	NRP2	8828	0.0281919	898	980	897	1175	1055	1527
7707	ENSG00000187772	51.5407	0.798352	0.310816	2.56856	0.0102121	0.0268917	LIN28B	389421	0.0281987	36	45	32	60	67	69
7708	ENSG00000198134	8.68985	-2.01144	0.783173	-2.56833	0.0102191	0.0269067	RP11-267J23.4	NA	0.0282144	10	13	19	6	4	1
7709	ENSG00000168405	6.27206	2.89048	1.12554	2.56809	0.010226	0.0269213	CMAHP	NA	0.0282297	2	0	2	6	4	23
7710	ENSG00000145780	139.09	0.546402	0.212788	2.56782	0.0102341	0.0269391	FEM1C	56929	0.0282484	119	115	104	156	155	185
7711	ENSG00000057657	4.33137	3.38891	1.32034	2.56669	0.0102673	0.0270231	PRDM1	639	0.0283365	0	1	1	7	8	8
7712	ENSG00000179918	709.904	-0.393722	0.153455	-2.56572	0.0102961	0.0270954	SEPHS2	22928	0.0284123	829	709	881	611	654	576
7713	ENSG00000179965	45.7029	-1.16619	0.454555	-2.56556	0.0103008	0.0271042	ZNF771	51333	0.0284216	70	78	43	47	11	27
7714	ENSG00000180422	2.21538	4.42413	1.72469	2.56517	0.0103125	0.0271316	LINC00304	283860	0.0284502	0	0	0	2	5	6
7715	ENSG00000260428	2.40518	4.55143	1.77469	2.56464	0.0103283	0.0271695	SCX	642658	0.02849	0	0	0	9	4	1
7716	ENSG00000031081	13.9001	1.56564	0.610499	2.56453	0.0103317	0.0271749	ARHGAP31	57514	0.0284957	9	7	5	20	14	29
7717	ENSG00000069812	26.9606	1.21023	0.471983	2.56415	0.010343	0.027201	HES2	54626	0.028523	19	18	12	52	40	21
7718	ENSG00000151176	875.317	-0.353302	0.137835	-2.56322	0.0103706	0.0272702	PLBD2	196463	0.0285955	1056	926	964	788	771	747
7719	ENSG00000185040	2.22154	4.42751	1.72744	2.56305	0.0103757	0.0272742	SPDYE16	102723555	0.0285997	0	0	0	2	4	6
7720	ENSG00000285103	2.22154	4.42751	1.72744	2.56305	0.0103757	0.0272742	NA	NA	0.0285997	0	0	0	2	4	6
7721	ENSG00000231721	13.4404	1.70103	0.663679	2.56304	0.0103761	0.0272742	LINC-PINT	378805	0.0285997	8	1	9	17	17	28
7722	ENSG00000269958	24.2569	1.12251	0.43799	2.56286	0.0103813	0.0272843	RP11-73M18.8	NA	0.0286103	15	19	12	33	33	34
7723	ENSG00000247137	13.6637	1.63074	0.63632	2.56277	0.010384	0.0272877	RP11-727A23.5	NA	0.028614	7	9	4	25	11	26
7724	ENSG00000228499	6.79695	-2.28749	0.892607	-2.56271	0.010386	0.0272878	TMSB10P1	NA	0.028614	9	8	17	4	1	2
7725	ENSG00000189045	3.2801	3.94002	1.53749	2.56264	0.010388	0.0272878	ANKDD1B	728780	0.028614	0	0	1	5	6	7
7726	ENSG00000249626	3.2801	3.94002	1.53749	2.56264	0.010388	0.0272878	RP11-496H1.1	NA	0.028614	0	0	1	5	6	7
7727	ENSG00000166747	1597.1	0.43262	0.168824	2.56255	0.0103908	0.0272915	AP1G1	164	0.0286179	1579	1340	1158	1558	1958	1990
7728	ENSG00000198952	914.59	-0.345048	0.134676	-2.56207	0.0104052	0.0273256	SMG5	23381	0.0286537	1004	1047	1019	856	776	785
7729	ENSG00000150672	24.5302	1.10098	0.429737	2.56197	0.0104079	0.0273263	DLG2	1740	0.0286544	18	14	15	36	32	33
7730	ENSG00000145703	42.2391	1.07912	0.421207	2.56197	0.0104081	0.0273263	IQGAP2	10788	0.0286544	30	26	25	41	37	94
7731	ENSG00000133195	334.919	-0.445269	0.173812	-2.56178	0.0104136	0.0273373	SLC39A11	201266	0.028666	379	341	439	272	274	304
7732	ENSG00000259414	3.25746	3.93412	1.53574	2.56171	0.0104158	0.0273394	HERC2P7	NA	0.0286682	0	1	0	6	6	6
7733	ENSG00000221500	2.19387	4.4123	1.72252	2.56154	0.0104209	0.0273492	SNORD100	594838	0.0286784	0	0	0	3	6	4
7734	ENSG00000260966	18.823	1.37063	0.535178	2.56107	0.0104352	0.0273832	RP11-690D19.3	NA	0.0287141	9	9	13	21	20	40
7735	ENSG00000213064	740.45	0.544373	0.212566	2.56096	0.0104383	0.0273878	SFT2D2	375035	0.0287189	675	547	584	713	732	1191
7736	ENSG00000225813	11.4983	1.64886	0.643884	2.5608	0.0104432	0.0273973	AC009299.4	NA	0.0287288	6	7	4	18	19	16
7737	ENSG00000167680	89.293	-1.87326	0.731531	-2.56074	0.0104449	0.0273981	SEMA6B	10501	0.0287298	129	196	96	74	28	13
7738	ENSG00000261431	4.13386	-3.0811	1.20358	-2.55995	0.0104687	0.0274569	RP4-616B8.4	NA	0.0287914	8	9	5	1	1	1
7739	ENSG00000144749	196.158	0.493918	0.192965	2.55962	0.0104788	0.0274798	LRIG1	26018	0.0288154	156	185	148	237	214	237
7740	ENSG00000102901	106.694	0.611509	0.238914	2.55953	0.0104812	0.0274828	CENPT	80152	0.0288185	76	96	82	142	112	132
7741	ENSG00000272054	5.17003	3.09232	1.2083	2.55923	0.0104904	0.0275032	RP11-423P10.2	NA	0.02884	3	0	0	12	5	11
7742	ENSG00000164741	4.461	3.49043	1.36404	2.55888	0.010501	0.027526	DLC1	10395	0.0288639	2	0	0	7	5	12
7743	ENSG00000230869	6.85778	2.62384	1.0254	2.55885	0.0105018	0.027526	AGAP10P	NA	0.0288639	0	1	5	12	5	18
7744	ENSG00000146426	19.6067	1.30377	0.50954	2.55871	0.010506	0.0275335	TIAM2	26230	0.0288717	7	13	14	21	34	29
7745	ENSG00000121749	241.899	0.516187	0.201792	2.55802	0.0105272	0.0275826	TBC1D15	64786	0.0289231	231	180	185	243	281	330
7746	ENSG00000251192	65.2216	0.7772	0.303837	2.55795	0.0105292	0.0275826	ZNF674	641339	0.0289231	40	41	63	68	92	87
7747	ENSG00000143799	1861.46	-0.381551	0.149164	-2.55793	0.0105298	0.0275826	PARP1	142	0.0289231	2266	2270	1783	1658	1518	1675
7748	ENSG00000075651	369.275	0.542642	0.212142	2.55792	0.0105302	0.0275826	PLD1	5337	0.0289231	275	245	382	358	457	498
7749	ENSG00000156795	227.875	-0.636421	0.24884	-2.55755	0.0105412	0.027608	WDYHV1	55093	0.0289498	286	277	268	154	127	255
7750	ENSG00000185834	19.2331	-1.42411	0.556955	-2.55695	0.0105594	0.027652	RPL12P4	NA	0.028996	24	35	25	10	18	4
7751	ENSG00000112297	27.1856	1.23291	0.482304	2.5563	0.0105792	0.0277002	AIM1	202	0.0290465	10	18	20	28	27	59
7752	ENSG00000252149	3.24827	3.93056	1.53784	2.55589	0.0105915	0.027729	RNA5SP315	NA	0.0290767	0	1	0	7	5	6
7753	ENSG00000092820	4549.73	-0.412852	0.161533	-2.55584	0.0105931	0.0277296	EZR	7430	0.0290773	5148	5924	4517	4293	4123	3294
7754	ENSG00000255737	21.234	-1.49132	0.583524	-2.55571	0.0105971	0.0277364	AGAP2-AS1	100130776	0.0290844	19	39	37	22	7	5
7755	ENSG00000259205	6.23743	2.49307	0.975789	2.55493	0.010621	0.0277953	PRKXP1	NA	0.0291462	1	2	2	10	6	16
7756	ENSG00000168214	226.402	0.513172	0.200861	2.55486	0.0106231	0.0277972	RBPJ	3516	0.0291482	224	168	167	247	256	297
7757	ENSG00000123739	114.369	0.610135	0.238848	2.5545	0.0106341	0.0278226	PLA2G12A	81579	0.0291748	103	88	81	115	146	154
7758	ENSG00000223764	23.5123	1.50198	0.588033	2.55424	0.0106418	0.0278391	RP11-54O7.3	100130417	0.0291922	12	15	9	42	10	52
7759	ENSG00000110066	460.148	0.428604	0.167805	2.55418	0.0106437	0.0278405	KMT5B	51111	0.0291936	434	354	389	481	511	593
7760	ENSG00000184368	31.7668	1.04861	0.410786	2.55268	0.0106897	0.0279571	MAP7D2	256714	0.0293159	26	22	14	34	41	54
7761	ENSG00000112378	1792.6	0.375057	0.146962	2.55206	0.0107087	0.0280033	PERP	64065	0.0293644	1545	1447	1692	1866	2293	1913
7762	ENSG00000103035	794.987	-0.37858	0.148357	-2.55182	0.0107161	0.0280158	PSMD7	5713	0.0293775	938	833	925	630	761	683
7763	ENSG00000260290	344.107	-0.435796	0.170779	-2.55182	0.0107163	0.0280158	CTD-2033A16.2	NA	0.0293775	359	435	394	321	286	270
7764	ENSG00000271268	2.03084	-4.65907	1.82615	-2.55131	0.010732	0.0280524	AC015849.14	NA	0.0294158	4	7	1	0	0	0
7765	ENSG00000248309	2.22771	4.43094	1.73679	2.55123	0.0107344	0.0280524	MEF2C-AS1	101929423	0.0294158	0	0	0	2	4	7
7766	ENSG00000268279	2.22771	4.43094	1.73679	2.55123	0.0107344	0.0280524	RP11-434D12.1	NA	0.0294158	0	0	0	2	4	7
7767	ENSG00000267374	16.4306	-1.34844	0.528618	-2.55087	0.0107454	0.0280774	RP11-244M2.1	NA	0.029442	30	21	20	12	8	8
7768	ENSG00000179476	23.8132	1.21581	0.476717	2.55037	0.0107608	0.0281141	C14orf28	122525	0.0294805	10	9	24	34	33	33
7769	ENSG00000180096	19.9077	-1.22451	0.480239	-2.54979	0.0107788	0.0281575	2001-09-01	1731	0.029526	30	25	28	14	8	14
7770	ENSG00000231551	12.1099	1.73093	0.678879	2.54968	0.0107822	0.0281627	RP11-495P10.1	NA	0.0295315	6	2	8	12	19	26
7771	ENSG00000070371	70.653	0.721913	0.283244	2.54874	0.0108114	0.0282354	CLTCL1	8218	0.0296077	49	65	46	86	101	77
7772	ENSG00000205903	194.064	-0.550817	0.216158	-2.54821	0.0108277	0.0282743	ZNF316	100131017	0.0296485	232	248	212	195	151	126
7773	ENSG00000229021	5.55225	2.70656	1.06248	2.54739	0.0108531	0.0283339	AL591893.1	NA	0.029711	2	2	0	7	13	8
7774	ENSG00000108010	1191.14	-0.345759	0.135731	-2.54739	0.0108533	0.0283339	GLRX3	10539	0.029711	1307	1415	1278	1002	1126	1020
7775	ENSG00000134905	485.919	-0.466245	0.183065	-2.54688	0.010869	0.0283713	CARS2	79587	0.0297502	635	583	473	473	396	355
7776	ENSG00000108179	1402.56	-0.488213	0.191701	-2.54675	0.0108732	0.0283784	PPIF	10105	0.0297577	1794	1943	1176	1265	1117	1121
7777	ENSG00000242950	2.40548	4.54005	1.78301	2.54629	0.0108874	0.028412	ERVW-1	30816	0.0297929	0	0	0	1	4	9
7778	ENSG00000177663	211.7	-0.509837	0.200231	-2.54624	0.010889	0.0284124	IL17RA	23765	0.0297933	258	224	264	199	181	144
7779	ENSG00000197588	2.16932	4.39864	1.72758	2.54612	0.0108926	0.0284183	KLKP1	606293	0.0297995	0	0	0	5	5	3
7780	ENSG00000063176	96.5159	-0.661539	0.259831	-2.54603	0.0108954	0.028422	SPHK2	56848	0.0298034	131	121	103	93	61	70
7781	ENSG00000173276	132.723	0.577245	0.226759	2.54564	0.0109079	0.0284509	ZBTB21	49854	0.0298336	103	94	123	146	147	183
7782	ENSG00000116641	291.108	0.477092	0.187456	2.54508	0.0109252	0.0284922	DOCK7	85440	0.029877	252	247	231	277	361	379
7783	ENSG00000124507	11.4248	-1.74753	0.686649	-2.54501	0.0109275	0.0284946	PACSIN1	29993	0.0298795	18	9	26	7	3	6
7784	ENSG00000160293	316.209	0.528243	0.207569	2.54491	0.0109307	0.0284992	VAV2	7410	0.0298843	243	289	245	419	278	423
7785	ENSG00000213694	233.684	-0.728859	0.286433	-2.54461	0.01094	0.028519	S1PR3	1903	0.0299051	307	283	285	204	235	89
7786	ENSG00000089127	1555.87	-0.399569	0.157028	-2.54458	0.0109411	0.028519	OAS1	4938	0.0299051	1986	1790	1533	1440	1180	1406
7787	ENSG00000271828	4.80758	2.9229	1.14877	2.54437	0.0109475	0.028532	CTD-2310F14.1	NA	0.0299187	1	1	1	7	11	8
7788	ENSG00000223940	8.23584	-1.89419	0.744573	-2.544	0.0109592	0.0285589	KRT8P8	NA	0.0299469	15	13	12	3	4	3
7789	ENSG00000177380	78.7482	-0.767299	0.301763	-2.54272	0.0109994	0.0286599	PPFIA3	8541	0.0300528	111	106	81	77	58	40
7790	ENSG00000136371	15.9276	-1.33445	0.524851	-2.54254	0.011005	0.028671	MTHFS	10588	0.0300645	20	27	21	9	9	9
7791	ENSG00000177738	83.1498	-0.633901	0.249364	-2.54208	0.0110196	0.0287052	CTD-2201E18.3	648987	0.0301004	96	103	104	69	68	58
7792	ENSG00000181061	309.878	0.487655	0.191873	2.54155	0.0110362	0.0287449	HIGD1A	25994	0.0301419	283	219	271	348	422	315
7793	ENSG00000072274	2292.36	0.441654	0.173784	2.54139	0.0110412	0.0287541	TFRC	7037	0.0301517	2127	2234	1471	2621	2536	2765
7794	ENSG00000169184	123.206	-0.612943	0.241194	-2.54129	0.0110445	0.0287591	MN1	4330	0.0301568	135	168	145	113	104	74
7795	ENSG00000175602	216.179	-1.70188	0.669791	-2.54092	0.0110562	0.0287858	CCDC85B	11007	0.0301848	267	459	267	194	64	46
7796	ENSG00000100483	36.523	0.999523	0.39341	2.54067	0.0110642	0.0288029	VCPKMT	79609	0.0302028	32	22	19	41	64	41
7797	ENSG00000162419	129.301	-0.555832	0.218781	-2.54058	0.0110668	0.028806	GMEB1	10691	0.030206	171	154	136	109	110	95
7798	ENSG00000233608	22.768	-1.22801	0.483408	-2.54031	0.0110753	0.0288245	TWIST2	117581	0.0302254	23	42	31	19	9	13
7799	ENSG00000059573	1218.24	-0.334337	0.131637	-2.53984	0.0110903	0.0288599	ALDH18A1	5832	0.0302626	1449	1300	1327	1079	1106	1049
7800	ENSG00000257698	43.6408	-0.942821	0.371241	-2.53965	0.0110964	0.0288719	RP11-620J15.3	NA	0.0302752	43	46	84	27	30	32
7801	ENSG00000180764	27.2199	-1.10302	0.434368	-2.53938	0.0111051	0.0288908	PIPSL	NA	0.030295	39	34	38	26	14	12
7802	ENSG00000163412	275.272	0.556417	0.219124	2.53928	0.0111081	0.0288949	EIF4E3	317649	0.0302993	237	212	219	293	259	431
7803	ENSG00000196290	304.099	-0.472381	0.186065	-2.53879	0.0111237	0.028932	NIF3L1	60491	0.0303381	380	347	333	228	231	305
7804	ENSG00000170502	375.151	-0.543825	0.214217	-2.53867	0.0111276	0.0289383	NUDT9	53343	0.0303448	427	352	556	263	283	370
7805	ENSG00000173715	122.153	-0.560074	0.220682	-2.53793	0.0111512	0.0289959	C11orf80	79703	0.0304051	162	135	140	90	101	106
7806	ENSG00000100749	192.18	-0.509938	0.200949	-2.53766	0.0111598	0.0290146	VRK1	7443	0.0304248	209	253	216	181	154	141
7807	ENSG00000174015	3.03309	-4.19742	1.65437	-2.53717	0.0111754	0.0290514	SPERT	220082	0.0304633	1	7	9	1	0	0
7808	ENSG00000214544	11.1298	1.7008	0.670389	2.53703	0.0111796	0.0290588	GTF2IRD2P1	NA	0.0304711	5	3	7	12	21	17
7809	ENSG00000143363	221.025	-0.489458	0.192935	-2.53691	0.0111836	0.0290654	PRUNE1	58497	0.030478	275	244	255	154	195	203
7810	ENSG00000131127	10.8668	1.82805	0.720638	2.53672	0.0111898	0.0290777	ZNF141	7700	0.0304909	8	1	5	16	13	22
7811	ENSG00000135119	70.0166	-0.694398	0.273767	-2.53646	0.0111981	0.0290955	RNFT2	84900	0.0305096	77	82	101	52	49	59
7812	ENSG00000017260	584.458	0.39479	0.155665	2.53615	0.011208	0.0291176	ATP2C1	27032	0.0305328	540	505	469	607	735	650
7813	ENSG00000115290	250.061	0.57495	0.226747	2.53564	0.0112241	0.0291556	GRB14	2888	0.0305727	197	150	256	250	315	333
7814	ENSG00000181982	75.8225	-0.657424	0.259278	-2.53559	0.0112257	0.029156	CCDC149	91050	0.0305731	104	84	90	60	56	60
7815	ENSG00000171488	42.5983	0.876924	0.345859	2.53549	0.0112289	0.0291606	LRRC8C	84230	0.0305779	33	35	21	50	59	56
7816	ENSG00000154277	3683.48	-0.31272	0.12336	-2.53501	0.0112443	0.0291969	UCHL1	7345	0.0306159	4023	4058	4163	3394	3406	3057
7817	ENSG00000258150	76.066	0.838847	0.330929	2.53483	0.0112504	0.0292087	RP11-345J4.3	NA	0.0306283	70	56	38	119	63	111
7818	ENSG00000022556	897.88	-0.384993	0.151884	-2.53478	0.0112517	0.0292087	NLRP2	55655	0.0306283	1086	1082	882	721	807	808
7819	ENSG00000116990	20.7789	-1.1692	0.461319	-2.53447	0.0112617	0.0292308	MYCL	4610	0.0306515	27	27	32	14	14	10
7820	ENSG00000181826	36.5418	-0.895664	0.353416	-2.5343	0.0112671	0.0292411	RELL1	768211	0.0306623	51	48	44	29	26	22
7821	ENSG00000111011	618.539	0.473743	0.18696	2.53393	0.0112792	0.0292687	RSRC2	65117	0.0306912	482	437	634	647	681	829
7822	ENSG00000140451	45.9496	0.918758	0.362594	2.53385	0.0112817	0.0292715	PIF1	80119	0.0306942	39	31	25	64	41	75
7823	ENSG00000005812	128.649	0.539507	0.212964	2.53332	0.0112987	0.0293119	FBXL3	26224	0.0307365	102	100	113	152	161	144
7824	ENSG00000069849	2741.62	-0.468978	0.185138	-2.53313	0.0113048	0.029324	ATP1B3	483	0.0307492	3285	2578	3687	2322	1861	2717
7825	ENSG00000008282	620.278	0.398128	0.157197	2.53267	0.0113197	0.0293588	SYPL1	6856	0.0307857	611	473	522	732	687	698
7826	ENSG00000127191	220.876	-0.618661	0.2443	-2.53238	0.0113291	0.0293794	TRAF2	7186	0.0308073	300	303	200	227	154	141
7827	ENSG00000166411	794.04	-0.427911	0.169065	-2.53104	0.0113725	0.0294883	IDH3A	3419	0.0309215	1032	832	868	627	610	795
7828	ENSG00000105483	209.626	0.488195	0.192888	2.53098	0.0113743	0.0294893	CARD8	22900	0.0309225	174	172	177	219	232	283
7829	ENSG00000108175	785.268	-0.470785	0.186028	-2.53072	0.0113829	0.0295078	ZMIZ1	57178	0.0309419	844	1026	867	796	663	516
7830	ENSG00000258457	11.6687	1.77908	0.70305	2.53051	0.0113896	0.0295185	RP11-298I3.4	NA	0.0309532	3	7	6	15	29	10
7831	ENSG00000011114	322.087	0.459964	0.181768	2.5305	0.01139	0.0295185	BTBD7	55727	0.0309532	286	298	229	333	397	390
7832	ENSG00000238103	175.829	-0.677687	0.267813	-2.53044	0.0113918	0.0295196	RPL9P7	NA	0.0309543	195	184	270	93	183	131
7833	ENSG00000187257	168.658	0.51213	0.202396	2.53033	0.0113954	0.0295251	RSBN1L	222194	0.0309601	138	144	135	186	182	227
7834	ENSG00000134297	49.8006	0.806641	0.318811	2.53015	0.0114014	0.0295368	PLEKHA8P1	51054	0.0309724	34	35	39	56	76	58
7835	ENSG00000184371	114.895	0.580826	0.229576	2.53	0.0114064	0.0295458	CSF1	1435	0.0309818	90	92	94	159	122	132
7836	ENSG00000150760	523.054	0.38057	0.150426	2.52995	0.0114078	0.0295458	DOCK1	1793	0.0309818	465	468	430	554	636	585
7837	ENSG00000156136	116.203	0.610346	0.241254	2.52989	0.0114098	0.0295472	DCK	1633	0.0309833	106	87	83	130	124	168
7838	ENSG00000182175	5.20363	3.04155	1.20247	2.52942	0.0114252	0.0295833	RGMA	56963	0.0310212	0	3	0	10	12	6
7839	ENSG00000198231	1370.99	0.355835	0.140688	2.52924	0.0114309	0.0295941	DDX42	11325	0.0310324	1120	1274	1214	1387	1610	1620
7840	ENSG00000103510	262.536	-0.448807	0.17745	-2.5292	0.0114322	0.0295941	KAT8	84148	0.0310324	275	333	301	234	206	225
7841	ENSG00000273314	22.3375	-1.12643	0.445383	-2.52912	0.011435	0.0295964	RP5-1136G13.2	NA	0.0310349	30	26	36	12	15	15
7842	ENSG00000165795	142.329	-0.582121	0.230171	-2.52908	0.0114361	0.0295964	NDRG2	102465428	0.0310349	165	167	180	103	94	144
7843	ENSG00000120217	29.3435	1.06203	0.419982	2.52874	0.0114472	0.0296215	CD274	29126	0.0310612	21	15	21	28	44	47
7844	ENSG00000131050	7.66258	-2.3086	0.913009	-2.52856	0.0114531	0.0296329	BPIFA2	140683	0.0310732	21	6	12	4	4	0
7845	ENSG00000266066	26.893	-1.19115	0.471099	-2.52846	0.0114566	0.0296364	POLRMTP1	NA	0.0310768	30	47	36	26	13	9
7846	ENSG00000272702	6.13714	-2.35109	0.929861	-2.52843	0.0114574	0.0296364	RP11-44N22.3	NA	0.0310768	13	11	6	3	2	1
7847	ENSG00000184922	416.7	-0.576154	0.227895	-2.52816	0.0114662	0.0296522	FMNL1	752	0.0310934	462	492	543	393	215	395
7848	ENSG00000145388	184.41	0.491305	0.194335	2.52813	0.0114671	0.0296522	METTL14	57721	0.0310934	160	155	145	192	224	231
7849	ENSG00000110047	853.045	-0.560766	0.221812	-2.52811	0.0114679	0.0296522	EHD1	10938	0.0310934	1129	1138	784	859	721	488
7850	ENSG00000123610	4.54597	3.49306	1.38201	2.52751	0.0114874	0.0296988	TNFAIP6	7130	0.0311423	1	1	0	4	4	17
7851	ENSG00000271032	5.09258	3.04465	1.20488	2.52694	0.0115062	0.0297438	CTD-2527I21.14	NA	0.0311894	2	1	0	9	4	15
7852	ENSG00000127526	431.769	-0.397884	0.157508	-2.52612	0.0115329	0.0298089	SLC35E1	79939	0.0312577	519	442	512	368	359	391
7853	ENSG00000124313	274.966	-0.439639	0.174043	-2.52603	0.0115359	0.029813	IQSEC2	23096	0.031262	318	322	309	253	241	206
7854	ENSG00000179909	3.2913	3.94725	1.56286	2.52566	0.0115481	0.0298407	ZNF154	7710	0.031291	0	1	0	5	4	10
7855	ENSG00000152133	125.848	0.603824	0.239113	2.52527	0.011561	0.0298703	GPATCH11	253635	0.031322	94	120	85	136	179	141
7856	ENSG00000255624	20.7472	1.18656	0.469902	2.52512	0.0115659	0.0298791	RP11-564D11.3	NA	0.0313312	12	14	12	28	34	25
7857	ENSG00000086061	3640.36	0.386849	0.153231	2.52462	0.0115825	0.0299181	DNAJA1	3301	0.0313721	3596	3118	2750	3650	4363	4364
7858	ENSG00000227619	54.6462	1.01093	0.400495	2.52421	0.0115958	0.0299488	RP11-492E3.2	NA	0.0314044	44	39	26	61	42	116
7859	ENSG00000185015	48.2744	0.82263	0.325925	2.52398	0.0116033	0.0299619	CA13	377677	0.0314181	29	34	41	62	53	70
7860	ENSG00000177192	298.857	-0.594582	0.235574	-2.52397	0.0116039	0.0299619	PUS1	80324	0.0314181	321	433	326	321	211	182
7861	ENSG00000101842	106.429	-1.77783	0.704456	-2.5237	0.0116128	0.0299788	VSIG1	340547	0.0314358	164	128	203	56	76	12
7862	ENSG00000261428	8.90557	1.93314	0.766002	2.52368	0.0116134	0.0299788	RP11-16P6.1	NA	0.0314358	5	3	2	9	16	17
7863	ENSG00000213057	3.2739	3.94726	1.56422	2.52347	0.0116203	0.0299928	C1orf220	400798	0.0314506	1	0	0	5	4	10
7864	ENSG00000137177	782.755	0.490715	0.194501	2.52294	0.0116378	0.0300341	KIF13A	63971	0.0314939	748	659	545	819	780	1146
7865	ENSG00000099338	7.6355	2.04167	0.809449	2.52229	0.0116593	0.0300858	CATSPERG	57828	0.0315481	3	2	4	11	13	13
7866	ENSG00000223501	202.715	-0.489876	0.19425	-2.52189	0.0116728	0.0301146	VPS52	6293	0.0315782	259	236	215	180	147	178
7867	ENSG00000178531	26.0481	-1.31954	0.52324	-2.52187	0.0116734	0.0301146	CTXN1	404217	0.0315782	25	51	36	25	14	6
7868	ENSG00000090061	188.023	-0.476789	0.189084	-2.52158	0.0116829	0.0301353	CCNK	8812	0.0316	206	226	224	151	171	150
7869	ENSG00000068028	78.1653	0.740461	0.293726	2.52092	0.0117048	0.030188	RASSF1	11186	0.0316553	63	73	39	108	103	83
7870	ENSG00000272240	4.97436	2.96969	1.17826	2.5204	0.0117222	0.0302291	RP5-855D21.1	NA	0.0316983	1	0	2	8	5	13
7871	ENSG00000111981	47.118	-1.39971	0.55544	-2.51999	0.0117357	0.0302601	ULBP1	80329	0.0317308	21	43	141	25	37	16
7872	ENSG00000236792	14.0341	1.47954	0.587229	2.51952	0.0117513	0.0302964	RP11-142L4.2	NA	0.0317689	9	6	7	19	26	17
7873	ENSG00000110768	412.352	0.391492	0.155403	2.5192	0.0117622	0.0303205	GTF2H1	2965	0.0317942	360	338	372	438	480	486
7874	ENSG00000170390	42.2735	0.896249	0.355784	2.51908	0.011766	0.0303266	DCLK2	166614	0.0318005	27	31	31	40	59	66
7875	ENSG00000271119	3.30655	3.95336	1.56943	2.51898	0.0117695	0.0303304	CTD-2012J19.3	NA	0.0318045	0	1	0	2	8	8
7876	ENSG00000239218	9.78486	2.06566	0.820048	2.51895	0.0117705	0.0303304	RPS20P22	NA	0.0318045	3	1	7	7	13	27
7877	ENSG00000197050	20.7954	1.30296	0.517306	2.51874	0.0117775	0.0303446	ZNF420	147923	0.0318194	10	13	13	17	31	41
7878	ENSG00000106617	308.549	0.446514	0.177298	2.51844	0.0117876	0.0303666	PRKAG2	51422	0.0318425	267	277	239	359	396	313
7879	ENSG00000130758	145.466	-0.651355	0.25874	-2.51742	0.0118219	0.0304512	MAP3K10	4294	0.0319312	173	185	175	159	85	96
7880	ENSG00000155760	168.449	-0.576909	0.229186	-2.51721	0.0118289	0.0304631	FZD7	8324	0.0319437	224	212	168	137	106	163
7881	ENSG00000172367	5.35117	2.6418	1.0495	2.51719	0.0118295	0.0304631	PDZD3	79849	0.0319437	2	1	1	12	8	7
7882	ENSG00000150961	434.535	0.516915	0.205376	2.51692	0.0118387	0.0304829	SEC24D	9871	0.0319645	439	340	293	429	613	493
7883	ENSG00000077616	8.17382	2.18687	0.868907	2.5168	0.0118425	0.0304889	NAALAD2	10003	0.0319707	5	0	4	15	8	17
7884	ENSG00000171877	40.9335	1.09961	0.436989	2.51633	0.0118584	0.0305258	FRMD5	84978	0.0320094	26	30	23	47	91	29
7885	ENSG00000197653	12.0369	1.60275	0.637042	2.51592	0.0118722	0.0305574	DNAH10	196385	0.0320426	5	9	4	17	19	18
7886	ENSG00000181513	100.787	0.648594	0.257817	2.51571	0.0118792	0.0305709	ACBD4	79777	0.0320567	79	84	72	146	130	94
7887	ENSG00000129295	13.6996	1.50086	0.596603	2.51567	0.0118805	0.0305709	LRRC6	23639	0.0320567	5	6	11	18	19	24
7888	ENSG00000213742	24.118	1.17454	0.466895	2.51563	0.0118819	0.0305709	ZNF337-AS1	102724826	0.0320567	20	9	15	25	38	38
7889	ENSG00000183773	6.7632	2.34571	0.932698	2.51497	0.0119043	0.0306246	AIFM3	150209	0.0321131	2	5	0	13	11	10
7890	ENSG00000180817	1582.27	-0.37751	0.150114	-2.51482	0.0119093	0.0306337	PPA1	5464	0.0321225	1879	1693	1792	1276	1599	1255
7891	ENSG00000125454	73.3103	-0.79211	0.31502	-2.51447	0.0119211	0.03066	SLC25A19	60386	0.0321501	101	110	69	72	50	39
7892	ENSG00000100596	657.231	0.416126	0.165516	2.51411	0.0119333	0.0306877	SPTLC2	9517	0.0321792	621	547	520	637	820	798
7893	ENSG00000234684	43.261	0.846157	0.336575	2.51403	0.0119362	0.0306911	SDCBP2-AS1	100507495	0.0321828	32	29	32	46	64	57
7894	ENSG00000152558	1613.29	0.343162	0.136502	2.51397	0.0119381	0.0306921	TMEM123	114908	0.0321838	1480	1347	1439	1645	1949	1819
7895	ENSG00000279529	2.17862	4.40363	1.75217	2.51324	0.0119626	0.0307495	CTD-3222D19.8	NA	0.032244	0	0	0	6	2	6
7896	ENSG00000196505	121.86	0.583998	0.23237	2.51322	0.0119634	0.0307495	GDAP2	54834	0.032244	103	94	96	118	161	159
7897	ENSG00000122692	954.185	-0.343223	0.136584	-2.5129	0.0119743	0.0307735	SMU1	55234	0.0322692	1106	1037	1059	783	852	890
7898	ENSG00000172824	8.38326	2.0242	0.805692	2.51237	0.0119924	0.0308161	CES4A	283848	0.0323138	5	3	1	12	10	18
7899	ENSG00000153208	27.8389	1.20047	0.477903	2.51195	0.0120066	0.0308488	MERTK	10461	0.0323481	11	25	14	32	57	27
7900	ENSG00000100228	61.1674	-0.715976	0.285048	-2.51177	0.0120128	0.0308607	RAB36	9609	0.0323606	73	86	70	47	50	41
7901	ENSG00000119965	125.114	0.617432	0.245826	2.51166	0.0120165	0.0308664	C10orf88	80007	0.0323666	81	99	116	123	153	178
7902	ENSG00000258645	175.952	-0.525781	0.20938	-2.51114	0.0120342	0.030908	HSPE1P2	NA	0.0324102	183	198	243	127	156	150
7903	ENSG00000223416	1.87253	-4.53813	1.80733	-2.51096	0.0120405	0.0309201	RPS26P15	NA	0.0324229	3	5	4	0	0	0
7904	ENSG00000132122	29.4508	1.06739	0.425255	2.51001	0.0120729	0.0309993	SPATA6	54558	0.0325059	17	27	13	32	42	45
7905	ENSG00000099250	1397.18	0.33742	0.134447	2.5097	0.0120834	0.0310226	NRP1	8829	0.0325303	1240	1193	1271	1446	1686	1547
7906	ENSG00000162928	235.496	0.482712	0.192419	2.50866	0.0121192	0.0311087	PEX13	5194	0.0326207	183	175	232	253	280	291
7907	ENSG00000119608	2.22468	4.42941	1.76567	2.50863	0.0121201	0.0311087	PROX2	283571	0.0326207	0	0	0	3	2	8
7908	ENSG00000172046	412.885	-0.413383	0.16479	-2.50854	0.0121231	0.0311127	USP19	10869	0.0326248	478	486	450	399	313	350
7909	ENSG00000198837	320.468	0.476267	0.189879	2.50827	0.0121323	0.0311322	DENND4B	9909	0.0326453	275	297	232	428	315	376
7910	ENSG00000152056	372.739	0.463748	0.184898	2.50813	0.0121374	0.0311413	AP1S3	130340	0.0326548	353	341	245	423	418	456
7911	ENSG00000132763	100.947	-0.577416	0.230245	-2.50783	0.0121475	0.0311607	MMACHC	25974	0.0326752	126	124	113	84	76	84
7912	ENSG00000265749	6.54999	2.28095	0.909537	2.50782	0.012148	0.0311607	RP11-849F2.5	NA	0.0326752	2	3	1	8	11	13
7913	ENSG00000160007	1724.16	-0.356706	0.142245	-2.50768	0.0121527	0.0311689	ARHGAP35	2909	0.0326838	2084	2053	1671	1522	1493	1522
7914	ENSG00000197815	4.33749	3.42183	1.3646	2.50757	0.0121566	0.0311748	RP1-253P7.4	NA	0.03269	1	1	0	7	4	13
7915	ENSG00000002587	18.2041	-1.24508	0.496638	-2.50702	0.0121754	0.0312191	HS3ST1	9957	0.0327364	30	19	27	10	11	12
7916	ENSG00000117877	99.8363	-0.693571	0.276749	-2.50614	0.0122058	0.0312932	CD3EAP	10849	0.0328141	94	158	119	94	66	68
7917	ENSG00000111077	182.681	-0.561417	0.224039	-2.50589	0.0122144	0.0313112	TNS2	23371	0.032833	198	204	251	184	123	135
7918	ENSG00000164649	245.9	-0.450882	0.179935	-2.5058	0.0122174	0.0313149	CDCA7L	55536	0.0328369	284	314	254	198	216	210
7919	ENSG00000047644	464.837	0.432792	0.172728	2.50563	0.0122235	0.0313255	WWC3	55841	0.032848	416	368	403	532	454	617
7920	ENSG00000181544	31.9467	1.04423	0.41676	2.50559	0.0122246	0.0313255	FANCB	2187	0.032848	23	17	23	28	45	56
7921	ENSG00000163435	1394.11	-0.44927	0.179334	-2.50521	0.0122378	0.0313529	ELF3	1999	0.0328767	1472	1399	1958	1298	1250	987
7922	ENSG00000221909	75.3731	0.666203	0.265928	2.5052	0.0122384	0.0313529	FAM200A	221786	0.0328767	56	55	64	80	100	97
7923	ENSG00000280213	8.37481	2.2376	0.893561	2.50414	0.012275	0.0314428	UCKL1-AS1	NA	0.032971	5	1	2	22	4	16
7924	ENSG00000101844	194.471	0.576185	0.230122	2.50382	0.012286	0.0314669	ATG4A	115201	0.0329963	155	162	152	201	307	190
7925	ENSG00000178662	7.01715	2.72574	1.08867	2.50373	0.0122892	0.0314712	CSRNP3	80034	0.0330008	3	0	2	8	26	3
7926	ENSG00000275601	4.8117	2.94303	1.17548	2.50368	0.0122908	0.0314713	AC011330.13	NA	0.0330009	2	0	1	6	10	10
7927	ENSG00000182841	155.427	-0.675844	0.269974	-2.50336	0.0123019	0.031492	RRP7BP	91695	0.0330226	192	210	172	156	130	73
7928	ENSG00000260942	10.6457	1.76756	0.706073	2.50336	0.012302	0.031492	CAPN10-AS1	NA	0.0330226	4	8	2	22	13	14
7929	ENSG00000166704	16.3137	1.33215	0.532161	2.50328	0.0123048	0.0314952	ZNF606	80095	0.0330259	11	7	9	22	22	26
7930	ENSG00000277978	2.15397	4.38989	1.75394	2.50287	0.0123191	0.0315279	RP11-403P17.6	NA	0.0330602	0	0	0	6	5	2
7931	ENSG00000124104	66.8732	-0.735997	0.294071	-2.50279	0.0123219	0.0315309	SNX21	90203	0.0330634	88	92	70	53	38	60
7932	ENSG00000158636	209.796	0.504609	0.20164	2.50252	0.0123312	0.0315508	EMSY	56946	0.0330843	186	185	149	208	267	263
7933	ENSG00000227034	1.90451	-4.55796	1.82166	-2.5021	0.012346	0.0315849	RP11-234N17.1	NA	0.03312	2	3	6	0	0	0
7934	ENSG00000272150	15.8331	1.34545	0.537884	2.50138	0.0123709	0.0316445	NBPF25P	101929780	0.0331825	8	11	7	23	23	22
7935	ENSG00000101843	591.688	-0.364994	0.145929	-2.50118	0.0123781	0.031659	PSMD10	5716	0.0331977	617	667	715	528	520	504
7936	ENSG00000149792	651.441	-0.456089	0.182401	-2.50048	0.0124025	0.0317173	MRPL49	740	0.0332588	743	911	607	607	528	513
7937	ENSG00000135241	287.474	0.541536	0.216583	2.50036	0.0124067	0.0317242	PNPLA8	50640	0.033266	237	187	279	269	356	397
7938	ENSG00000005100	480.475	0.402705	0.161066	2.50024	0.0124109	0.0317307	DHX33	56919	0.0332729	425	453	363	535	585	521
7939	ENSG00000217950	7.36371	-2.04175	0.81696	-2.49921	0.0124471	0.0318161	NOC2LP2	NA	0.0333625	13	10	12	5	2	2
7940	ENSG00000262503	2.39942	4.53707	1.81541	2.4992	0.0124474	0.0318161	RP11-530N7.2	NA	0.0333625	0	0	0	2	1	11
7941	ENSG00000205959	2.16326	4.39498	1.75859	2.49914	0.0124494	0.0318171	RP11-689P11.2	NA	0.0333635	0	0	0	7	2	5
7942	ENSG00000009694	23.1759	1.12282	0.449551	2.49765	0.0125021	0.0319479	TENM1	10178	0.0335006	12	16	15	31	38	27
7943	ENSG00000156787	264.309	0.61033	0.244379	2.49747	0.0125082	0.0319595	TBC1D31	93594	0.0335129	192	166	270	251	294	413
7944	ENSG00000129925	269.547	-0.554776	0.222232	-2.49639	0.0125465	0.0320533	TMEM8A	58986	0.0336112	321	352	290	288	199	168
7945	ENSG00000144228	106.479	0.629239	0.252074	2.49625	0.0125516	0.0320622	SPOPL	339745	0.0336205	87	92	71	121	158	109
7946	ENSG00000245146	14.2384	1.66438	0.666808	2.49604	0.012559	0.0320734	LINC01024	NA	0.0336323	2	11	7	12	24	29
7947	ENSG00000197555	173.918	-0.497365	0.199264	-2.49601	0.0125599	0.0320734	SIPA1L1	26037	0.0336323	195	223	193	154	127	152
7948	ENSG00000238142	29.7231	-1.02242	0.409629	-2.49598	0.0125611	0.0320734	RP11-108M9.4	NA	0.0336323	43	35	41	19	13	27
7949	ENSG00000114354	1458.83	0.337179	0.135092	2.49593	0.0125627	0.0320734	TFG	10342	0.0336323	1300	1214	1354	1513	1634	1739
7950	ENSG00000154710	33.1568	-1.11027	0.444836	-2.4959	0.0125639	0.0320734	RABGEF1	27342	0.0336323	46	51	39	35	11	17
7951	ENSG00000262246	18.1961	-1.25261	0.501878	-2.49585	0.0125657	0.032074	CORO7	79585	0.0336329	26	31	20	11	13	8
7952	ENSG00000135334	217.926	-0.551983	0.221219	-2.49519	0.0125888	0.0321288	AKIRIN2	55122	0.0336903	228	229	320	208	145	177
7953	ENSG00000183077	155.89	-0.564756	0.226341	-2.49515	0.0125903	0.0321288	AFMID	125061	0.0336903	177	208	173	151	99	127
7954	ENSG00000090520	514.336	-0.413797	0.165901	-2.49425	0.0126224	0.0322066	DNAJB11	51726	0.0337719	632	567	563	400	411	513
7955	ENSG00000097046	126.142	0.588186	0.235846	2.49395	0.0126332	0.0322302	CDC7	8317	0.0337966	95	106	101	159	119	177
7956	ENSG00000165724	153.511	-0.611525	0.245222	-2.49376	0.0126397	0.0322426	ZMYND19	116225	0.0338097	176	212	168	161	99	104
7957	ENSG00000078898	1.88712	-4.5471	1.82371	-2.49332	0.0126553	0.0322784	BPIFB2	80341	0.0338472	3	2	6	0	0	0
7958	ENSG00000258412	2.24922	4.44324	1.78249	2.49272	0.0126769	0.0323295	RP11-404P21.5	NA	0.0339008	0	0	0	2	3	9
7959	ENSG00000251537	5.29513	2.60258	1.04438	2.49199	0.0127029	0.0323918	RP11-385D13.1	NA	0.0339661	1	2	1	7	10	10
7960	ENSG00000089737	1488.34	-0.330268	0.132542	-2.49179	0.01271	0.0324058	DDX24	57062	0.0339808	1712	1709	1553	1294	1403	1260
7961	ENSG00000108852	37.5288	-0.932928	0.374437	-2.49155	0.0127187	0.0324238	MPP2	4355	0.0339996	53	61	34	31	25	22
7962	ENSG00000188878	30.7936	1.00644	0.404022	2.49104	0.0127368	0.032466	FBF1	85302	0.0340439	21	23	18	45	30	49
7963	ENSG00000076242	705.682	-0.3688	0.148059	-2.49089	0.0127422	0.0324755	MLH1	4292	0.0340539	746	846	794	558	645	645
7964	ENSG00000168421	8.01327	-2.14497	0.861338	-2.49028	0.0127643	0.0325278	RHOH	399	0.0341088	12	15	12	0	6	3
7965	ENSG00000110427	27.0202	1.13497	0.455792	2.4901	0.0127707	0.03254	KIAA1549L	25758	0.0341215	12	21	18	30	28	53
7966	ENSG00000257027	10.5831	1.73123	0.695391	2.48958	0.0127895	0.0325838	RP11-705C15.3	NA	0.0341675	3	3	8	19	17	13
7967	ENSG00000103021	54.3075	0.791873	0.318156	2.48895	0.0128122	0.0326337	CCDC113	29070	0.0342198	32	40	47	65	83	59
7968	ENSG00000255566	2.24003	4.4381	1.78313	2.48894	0.0128123	0.0326337	RP11-114F3.5	NA	0.0342198	0	0	0	2	2	9
7969	ENSG00000215808	5.55039	2.67688	1.07561	2.4887	0.0128212	0.0326523	LINC01139	339535	0.0342392	1	1	2	8	16	5
7970	ENSG00000228925	4.37933	3.41086	1.37116	2.48756	0.0128621	0.0327524	AC016722.4	NA	0.0343442	0	2	0	4	9	11
7971	ENSG00000090686	500.073	0.390457	0.157012	2.4868	0.0128898	0.0328189	USP48	84196	0.0344139	461	421	416	507	588	608
7972	ENSG00000204519	91.2805	0.624976	0.251346	2.48652	0.0129001	0.0328408	ZNF551	90233	0.0344369	75	70	71	115	125	92
7973	ENSG00000074855	84.107	0.760418	0.305846	2.48627	0.0129088	0.032859	ANO8	57719	0.034456	77	56	55	146	88	83
7974	ENSG00000033122	4.64516	2.86776	1.15359	2.48595	0.0129205	0.0328846	LRRC7	57554	0.0344829	1	1	1	7	10	7
7975	ENSG00000267199	3.12385	3.86577	1.55513	2.48582	0.0129254	0.0328928	RP11-861E21.2	NA	0.0344915	0	0	1	6	4	7
7976	ENSG00000103550	346.047	-0.394593	0.158749	-2.48564	0.012932	0.0329056	KNOP1	400506	0.0345049	410	403	366	303	295	300
7977	ENSG00000119042	56.4029	0.798431	0.321267	2.48526	0.0129458	0.0329365	SATB2	23314	0.0345373	35	47	41	63	59	93
7978	ENSG00000100979	10.6831	-1.62363	0.653354	-2.48506	0.0129529	0.0329475	PLTP	5360	0.0345488	12	19	17	6	6	4
7979	ENSG00000124225	732.064	-0.429351	0.172774	-2.48505	0.0129533	0.0329475	PMEPA1	56937	0.0345488	694	981	846	646	666	559
7980	ENSG00000025772	340.17	-0.426891	0.171799	-2.48483	0.0129613	0.0329637	TOMM34	10953	0.0345658	368	441	362	288	313	269
7981	ENSG00000108839	5.86121	2.42534	0.976192	2.48449	0.0129736	0.0329907	ALOX12	239	0.0345941	3	1	1	11	8	11
7982	ENSG00000270673	12.3663	-1.63166	0.656972	-2.4836	0.0130061	0.0330692	YTHDF3-AS1	101410533	0.0346764	15	25	17	11	4	4
7983	ENSG00000150527	995.058	0.509643	0.205281	2.48266	0.0130406	0.0331501	CTAGE5	4253	0.0347613	845	629	989	940	1150	1418
7984	ENSG00000116985	86.4357	-0.649829	0.261749	-2.48264	0.0130412	0.0331501	BMP8B	656	0.0347613	107	119	91	81	60	61
7985	ENSG00000260747	184.565	-0.510586	0.205675	-2.48249	0.0130467	0.0331601	RP11-421N8.1	NA	0.0347717	232	199	219	125	169	163
7986	ENSG00000151687	11.2943	1.60881	0.648193	2.482	0.0130649	0.0332021	ANKAR	150709	0.0348158	6	6	5	14	16	21
7987	ENSG00000155111	164.18	0.517529	0.208553	2.48152	0.0130823	0.0332421	CDK19	23097	0.0348578	123	134	148	170	191	219
7988	ENSG00000178149	104.298	-0.645623	0.260179	-2.48145	0.0130848	0.0332424	DALRD3	55152	0.034858	127	144	111	98	60	86
7989	ENSG00000144535	201.931	-0.458045	0.184593	-2.48139	0.0130873	0.0332424	DIS3L2	129563	0.034858	251	233	217	163	170	177
7990	ENSG00000135951	24.3771	1.0761	0.433678	2.48134	0.0130889	0.0332424	TSGA10	80705	0.034858	15	17	15	28	37	34
7991	ENSG00000129084	239.33	0.496253	0.199994	2.48134	0.0130889	0.0332424	PSMA1	5682	0.034858	199	172	224	233	300	307
7992	ENSG00000119917	33.4402	0.981178	0.395461	2.4811	0.0130978	0.0332607	IFIT3	3437	0.0348772	19	25	24	31	52	50
7993	ENSG00000228290	3.11451	3.872	1.56114	2.48024	0.0131294	0.0333369	TBX18-AS1	102724201	0.0349571	1	0	0	5	4	8
7994	ENSG00000261512	41.5734	-0.864804	0.348699	-2.48009	0.013135	0.0333468	RP11-46D6.1	NA	0.0349675	45	53	64	32	23	33
7995	ENSG00000154380	1143.01	0.362073	0.145996	2.48002	0.0131377	0.0333495	ENAH	55740	0.0349704	1092	1030	878	1316	1332	1209
7996	ENSG00000259772	23.562	-1.10913	0.447284	-2.4797	0.0131493	0.0333749	RP11-16E12.2	NA	0.034997	31	24	41	13	15	17
7997	ENSG00000242498	390.316	0.439148	0.177147	2.47901	0.0131749	0.0334321	ARPIN	348110	0.035057	323	364	307	399	426	523
7998	ENSG00000183401	31.1985	0.955477	0.385429	2.479	0.0131752	0.0334321	CCDC159	126075	0.035057	21	25	18	40	40	44
7999	ENSG00000160445	194.312	-0.497466	0.200685	-2.47884	0.0131811	0.033443	ZER1	10444	0.0350684	214	229	239	155	190	139
8000	ENSG00000148143	123.524	0.533785	0.215349	2.4787	0.0131864	0.0334479	ZNF462	58499	0.0350735	101	106	96	152	149	137
8001	ENSG00000143319	606.57	-0.423325	0.170787	-2.47868	0.0131871	0.0334479	ISG20L2	81875	0.0350735	755	758	571	567	510	478
8002	ENSG00000175787	16.3667	1.32737	0.535522	2.47865	0.013188	0.0334479	ZNF169	169841	0.0350735	8	13	7	22	22	27
8003	ENSG00000226965	6.12249	2.51744	1.01575	2.4784	0.0131974	0.0334677	AC003088.1	105375451	0.0350943	4	0	1	10	14	7
8004	ENSG00000006007	1006.03	-0.38424	0.155103	-2.47733	0.0132371	0.0335641	GDE1	51573	0.0351954	1193	1163	1061	779	1010	829
8005	ENSG00000090316	423.082	-0.483307	0.195109	-2.47711	0.0132451	0.0335802	MAEA	10296	0.0352122	535	564	381	402	324	333
8006	ENSG00000147130	457.35	-0.424087	0.171213	-2.47696	0.0132507	0.0335901	ZMYM3	9203	0.0352227	553	571	448	376	361	436
8007	ENSG00000152256	46.4913	0.814101	0.328697	2.47675	0.0132584	0.0336055	PDK1	5163	0.0352389	39	35	26	55	57	65
8008	ENSG00000140543	9.39841	1.84696	0.745808	2.47646	0.0132694	0.0336291	DET1	55070	0.0352636	5	2	5	9	19	17
8009	ENSG00000180573	218.809	0.616784	0.249082	2.47623	0.0132779	0.0336464	HIST1H2AC	8334	0.0352817	142	136	241	229	315	250
8010	ENSG00000084774	1108.25	-0.509524	0.205777	-2.47609	0.0132829	0.033655	CAD	790	0.0352907	1466	1540	900	1037	852	854
8011	ENSG00000137965	2.05296	4.31584	1.74337	2.47557	0.0133024	0.0337001	IFI44	10561	0.035338	0	0	0	3	4	5
8012	ENSG00000255571	3.07148	3.85462	1.55715	2.47543	0.0133074	0.0337087	MIR9-3HG	407051	0.035347	1	0	0	7	6	5
8013	ENSG00000111490	93.2871	-0.620376	0.250639	-2.47517	0.0133171	0.0337291	TBC1D30	23329	0.0353684	122	97	120	84	64	73
8014	ENSG00000100084	67.72	-0.681746	0.275459	-2.47495	0.0133255	0.0337461	HIRA	7290	0.0353862	81	94	76	59	50	47
8015	ENSG00000250116	3.15455	3.87826	1.5672	2.47464	0.0133369	0.0337708	RP11-417F21.1	100506142	0.0354121	0	0	1	4	4	9
8016	ENSG00000258512	8.06926	-1.86622	0.754255	-2.47426	0.0133513	0.033803	LINC00239	145200	0.035446	12	13	13	5	3	3
8017	ENSG00000125845	1168.58	0.508109	0.205374	2.47407	0.0133584	0.0338139	BMP2	650	0.0354573	1137	860	897	1181	1126	1810
8018	ENSG00000106066	29.6393	1.21426	0.490798	2.47405	0.0133589	0.0338139	CPVL	54504	0.0354573	18	25	11	27	30	67
8019	ENSG00000143178	30.1209	1.02721	0.415213	2.47393	0.0133635	0.0338211	TBX19	9095	0.0354649	20	13	27	35	43	43
8020	ENSG00000187742	358.253	0.476556	0.1927	2.47304	0.0133969	0.0339016	SECISBP2	79048	0.0355493	333	283	282	342	409	501
8021	ENSG00000275342	310.076	-0.50907	0.205868	-2.4728	0.0134059	0.03392	SGK223	157285	0.0355686	379	384	331	326	236	206
8022	ENSG00000220201	2.05913	4.31945	1.74739	2.47193	0.0134384	0.0339938	ZGLP1	100125288	0.035646	0	0	0	3	4	6
8023	ENSG00000231105	2.05913	4.31945	1.74739	2.47193	0.0134384	0.0339938	RP5-1071N3.1	100506801	0.035646	0	0	0	3	4	6
8024	ENSG00000163126	2.04377	4.31039	1.74407	2.47145	0.0134566	0.0340313	ANKRD23	200539	0.0356853	0	0	0	4	4	5
8025	ENSG00000274620	2.04377	4.31039	1.74407	2.47145	0.0134566	0.0340313	MIR378J	102465136	0.0356853	0	0	0	4	4	5
8026	ENSG00000123737	362.523	-0.414365	0.167675	-2.47124	0.0134644	0.0340468	EXOSC9	5393	0.0357016	417	425	401	293	285	355
8027	ENSG00000137098	2.13559	4.37924	1.77215	2.47114	0.0134682	0.0340522	SPAG8	26206	0.0357072	0	0	0	7	4	2
8028	ENSG00000266903	41.884	-0.849411	0.343771	-2.47087	0.0134786	0.0340744	CTB-171A8.1	NA	0.0357305	52	46	64	25	30	35
8029	ENSG00000177946	90.5194	-0.608193	0.246159	-2.47074	0.0134835	0.0340825	CENPBD1	92806	0.035739	114	108	106	80	74	61
8030	ENSG00000110025	3.13001	3.86828	1.56575	2.47055	0.0134904	0.0340955	SNX15	29907	0.0357526	0	0	1	6	4	8
8031	ENSG00000248830	7.65783	2.03958	0.825766	2.46993	0.0135141	0.0341511	ZNF807	NA	0.035811	2	5	2	9	16	12
8032	ENSG00000254332	248.881	-0.50722	0.205411	-2.46929	0.013538	0.0342073	GS1-44D20.1	NA	0.0358699	281	336	260	171	247	199
8033	ENSG00000105971	511.053	0.485858	0.196781	2.46903	0.0135478	0.0342279	CAV2	858	0.0358915	428	393	456	581	747	462
8034	ENSG00000154305	722.274	0.498418	0.201955	2.46797	0.0135882	0.0343258	MIA3	375056	0.0359941	614	496	686	639	887	1012
8035	ENSG00000148702	77.5079	-0.928981	0.376436	-2.46783	0.0135934	0.0343298	HABP2	3026	0.0359984	110	53	142	33	57	70
8036	ENSG00000068354	141.24	-0.554251	0.224592	-2.46781	0.0135941	0.0343298	TBC1D25	4943	0.0359984	169	199	136	122	105	117
8037	ENSG00000196914	1322.63	0.451935	0.183133	2.46779	0.0135949	0.0343298	ARHGEF12	23365	0.0359984	1267	1113	971	1195	1601	1789
8038	ENSG00000119661	133.195	0.596747	0.241835	2.46758	0.013603	0.0343461	DNAL1	83544	0.0360154	115	95	108	124	161	196
8039	ENSG00000049246	20.7017	1.29	0.522841	2.4673	0.0136137	0.0343688	PER3	8863	0.0360392	7	21	8	23	30	35
8040	ENSG00000139644	7658.74	-0.340065	0.137842	-2.46706	0.0136228	0.0343861	TMBIM6	7009	0.0360574	9216	7760	8695	6449	6359	7474
8041	ENSG00000228462	5.09813	-2.56673	1.04042	-2.46703	0.013624	0.0343861	RP11-445N18.3	NA	0.0360574	6	6	14	1	2	2
8042	ENSG00000157837	326.59	-0.395968	0.160516	-2.46684	0.013631	0.0343995	SPPL3	121665	0.0360714	369	385	359	271	279	297
8043	ENSG00000056097	1171.29	0.337522	0.136836	2.46661	0.01364	0.034414	ZFR	51663	0.0360866	1076	1078	951	1250	1294	1379
8044	ENSG00000233885	2.06832	4.32492	1.75342	2.46656	0.0136418	0.034414	YEATS2-AS1	NA	0.0360866	0	0	0	2	4	6
8045	ENSG00000249379	2.06832	4.32492	1.75342	2.46656	0.0136418	0.034414	RP1-27K12.4	105375095	0.0360866	0	0	0	2	4	6
8046	ENSG00000181588	56.8404	-1.09983	0.445904	-2.46651	0.0136436	0.0344142	MEX3D	399664	0.0360869	71	95	68	69	20	18
8047	ENSG00000118418	787.475	0.438464	0.177797	2.46609	0.0136596	0.0344504	HMGN3	9324	0.0361248	638	614	754	797	820	1102
8048	ENSG00000185482	4.66062	2.87198	1.16483	2.46557	0.0136794	0.034496	STAC3	246329	0.0361726	1	1	1	8	5	11
8049	ENSG00000154310	46.5987	0.824606	0.334497	2.46521	0.0136933	0.0345266	TNIK	23043	0.0362047	32	32	37	45	68	65
8050	ENSG00000143515	118.392	0.646814	0.26242	2.46481	0.0137087	0.0345613	ATP8B2	57198	0.036241	88	120	69	137	171	125
8051	ENSG00000145919	358.164	-0.433728	0.175975	-2.46472	0.0137121	0.0345655	BOD1	91272	0.0362455	357	430	448	330	313	270
8052	ENSG00000132128	433.589	-0.425107	0.172483	-2.46463	0.0137154	0.0345695	LRRC41	10489	0.0362496	508	555	428	410	362	338
8053	ENSG00000240476	35.3533	0.938394	0.380822	2.46413	0.0137348	0.034614	LINC00973	NA	0.0362964	24	24	25	38	61	40
8054	ENSG00000100292	1545.89	-0.506292	0.205473	-2.46403	0.0137385	0.0346193	HMOX1	3162	0.0363018	1957	1896	1590	1722	1110	1000
8055	ENSG00000128564	35.9205	-1.11827	0.453854	-2.46393	0.0137422	0.0346243	VGF	7425	0.0363071	67	41	39	38	12	17
8056	ENSG00000239763	2.06215	4.32133	1.75391	2.46383	0.013746	0.0346251	AC009120.3	NA	0.036308	0	0	0	2	5	5
8057	ENSG00000280402	2.06215	4.32133	1.75391	2.46383	0.013746	0.0346251	RP11-20I23.10	NA	0.036308	0	0	0	2	5	5
8058	ENSG00000108433	378.932	0.391959	0.159181	2.46234	0.0138034	0.0347655	GOSR2	9570	0.0364552	311	340	332	397	450	443
8059	ENSG00000154642	40.4072	1.05318	0.427897	2.46129	0.0138438	0.034863	C21orf91	54149	0.0365574	25	13	41	52	41	71
8060	ENSG00000258130	78.8219	0.812812	0.330249	2.46121	0.013847	0.0348666	RP11-347C12.3	NA	0.0365612	71	62	39	124	64	114
8061	ENSG00000135040	260.09	0.510275	0.207363	2.46078	0.0138636	0.034904	NAA35	60560	0.0366004	260	192	191	253	337	327
8062	ENSG00000167920	194.99	-0.496359	0.201753	-2.46023	0.0138847	0.0349499	TMEM99	147184	0.0366485	244	187	254	172	161	152
8063	ENSG00000171813	56.7625	-0.862503	0.35058	-2.46022	0.0138852	0.0349499	PWWP2B	170394	0.0366485	77	67	76	62	29	29
