## Supplement Table 3 for "A Non-Genetic, Cell Cycle Dependent Mechanism of Platinum Resistance in Lung Adenocarcinoma" (part 2 of 3)

### Sheet: Control vs Cisplatin Small Cell (continued)
	Row.names	baseMean	log2FoldChange	lfcSE	stat	pvalue	padj	symbol	entrez	qValue	Control#1	Control#2	Control#3	Small#1	Small#2	Small#3
8064	ENSG00000173992	178.586	-0.507404	0.20626	-2.46003	0.0138927	0.0349643	CCS	9973	0.0366637	210	216	204	175	124	143
8065	ENSG00000008517	193.979	-1.48842	0.605236	-2.45924	0.0139231	0.0350364	IL32	9235	0.0367393	225	401	232	136	133	37
8066	ENSG00000183423	2.07448	4.32856	1.76046	2.45877	0.0139415	0.0350783	LRIT3	345193	0.0367832	0	0	0	2	4	6
8067	ENSG00000261609	148.2	0.534472	0.217398	2.45849	0.0139521	0.0351008	GAN	100616150	0.0368068	130	134	100	163	169	194
8068	ENSG00000199719	2.04993	4.31401	1.75484	2.45835	0.0139577	0.0351106	RN7SKP74	NA	0.0368171	0	0	0	4	3	6
8069	ENSG00000256673	10.0922	1.94223	0.79009	2.45824	0.013962	0.0351134	RP11-599J14.2	NA	0.03682	1	8	4	11	11	26
8070	ENSG00000243406	2.02842	4.30129	1.74977	2.4582	0.0139636	0.0351134	MRPS31P5	100887750	0.03682	0	0	0	5	4	4
8071	ENSG00000101577	126.597	0.582022	0.236769	2.45819	0.013964	0.0351134	LPIN2	9663	0.03682	95	121	88	136	178	141
8072	ENSG00000157578	10.4113	1.83062	0.744944	2.45739	0.013995	0.0351869	LCA5L	150082	0.0368971	1	6	7	10	20	18
8073	ENSG00000066651	123.72	0.593224	0.24145	2.45692	0.0140133	0.0352284	TRMT11	60487	0.0369406	106	89	101	120	145	182
8074	ENSG00000118193	319.242	0.509355	0.207395	2.45597	0.0140505	0.0353137	KIF14	9928	0.03703	293	295	203	323	361	441
8075	ENSG00000185222	456.249	0.442729	0.180267	2.45597	0.0140506	0.0353137	TCEAL9	51186	0.03703	391	380	389	419	604	554
8076	ENSG00000184792	205.859	-0.729377	0.297034	-2.45554	0.0140674	0.0353514	OSBP2	23762	0.0370696	220	288	263	176	210	78
8077	ENSG00000175147	17.2342	1.32752	0.540639	2.45547	0.0140701	0.0353539	TMEM51-AS1	200197	0.0370722	6	8	15	22	23	29
8078	ENSG00000164647	406.42	-0.428139	0.174375	-2.45528	0.0140775	0.035368	STEAP1	26872	0.0370869	421	437	541	310	367	362
8079	ENSG00000053702	12.7173	1.47422	0.600464	2.45513	0.0140834	0.0353745	NRIP2	83714	0.0370938	6	6	8	18	18	20
8080	ENSG00000268947	2.25538	4.44695	1.81129	2.45513	0.0140836	0.0353745	AD000684.2	NA	0.0370938	0	0	0	2	2	10
8081	ENSG00000121318	3.17293	3.88594	1.58302	2.45477	0.0140976	0.0354053	TAS2R10	50839	0.0371261	0	0	1	2	6	9
8082	ENSG00000103966	229.67	-0.690666	0.281366	-2.45469	0.0141007	0.0354087	EHD4	30844	0.0371296	243	363	245	206	220	101
8083	ENSG00000005436	170.383	0.526847	0.214648	2.45447	0.0141094	0.0354263	GCFC2	6936	0.0371481	146	134	139	160	216	227
8084	ENSG00000051009	172.536	0.485366	0.197799	2.45384	0.0141341	0.035484	FAM160A2	84067	0.0372086	142	153	136	222	184	198
8085	ENSG00000282458	4.85389	2.90822	1.1852	2.45378	0.0141365	0.0354855	WASH5P	375690	0.0372102	0	1	2	7	5	13
8086	ENSG00000178343	6.3672	2.54327	1.03659	2.4535	0.0141473	0.0355082	SHISA3	152573	0.037234	2	1	2	12	3	18
8087	ENSG00000283674	4.34852	3.40134	1.38654	2.45312	0.0141623	0.0355415	RP11-419I17.1	729732	0.0372689	0	2	0	4	13	6
8088	ENSG00000188917	359.147	-0.386346	0.157508	-2.45286	0.0141725	0.0355626	TRMT2B	79979	0.037291	411	427	383	301	316	317
8089	ENSG00000075975	283.721	-0.422115	0.172095	-2.45281	0.0141745	0.0355632	MKRN2	23609	0.0372917	328	344	303	261	244	222
8090	ENSG00000178445	1165.07	0.360343	0.146913	2.45277	0.0141762	0.0355632	GLDC	2731	0.0372917	1015	1142	905	1244	1382	1304
8091	ENSG00000011243	198.341	-0.467439	0.19061	-2.45234	0.0141932	0.0356015	AKAP8L	26993	0.0373318	238	240	213	185	162	152
8092	ENSG00000246366	5.44617	2.6906	1.09721	2.45222	0.0141976	0.0356081	LACTB2-AS1	286190	0.0373388	3	1	0	5	11	13
8093	ENSG00000164197	12.3764	1.67938	0.684883	2.45207	0.0142037	0.0356188	RNF180	285671	0.03735	9	3	5	14	12	30
8094	ENSG00000119285	1051.72	0.360446	0.147002	2.45198	0.0142073	0.0356236	HEATR1	55127	0.037355	925	992	845	1061	1223	1264
8095	ENSG00000145740	491.301	0.402248	0.164068	2.45172	0.0142176	0.0356405	SLC30A5	64924	0.0373727	473	384	413	503	575	600
8096	ENSG00000267270	4.8517	2.95536	1.20544	2.45169	0.0142186	0.0356405	PARD6G-AS1	100130522	0.0373727	2	0	1	5	6	15
8097	ENSG00000231793	3.0531	3.84699	1.56913	2.45167	0.0142193	0.0356405	DOC2GP	NA	0.0373727	1	0	0	8	4	5
8098	ENSG00000259158	2.03458	4.3049	1.75606	2.45145	0.0142282	0.0356583	ADAM20P1	317760	0.0373913	0	0	0	5	3	5
8099	ENSG00000103494	184.834	0.477763	0.194901	2.45131	0.0142337	0.0356677	RPGRIP1L	23322	0.0374012	170	148	145	198	232	216
8100	ENSG00000196187	120.116	0.56952	0.232348	2.45115	0.0142399	0.0356789	TMEM63A	9725	0.037413	105	89	96	125	137	169
8101	ENSG00000120049	5.68163	2.69125	1.09856	2.44979	0.014294	0.0358099	KCNIP2	30819	0.0375503	0	2	2	6	6	17
8102	ENSG00000137331	358.662	-0.617011	0.251888	-2.44955	0.0143035	0.0358295	IER3	8870	0.0375709	377	473	454	412	240	197
8103	ENSG00000185070	15.039	1.98071	0.808796	2.44896	0.0143271	0.035884	FLRT2	23768	0.0376281	3	3	12	23	45	4
8104	ENSG00000101452	96.0604	0.598276	0.244439	2.44755	0.0143831	0.0360198	DHX35	60625	0.0377704	72	91	66	117	116	114
8105	ENSG00000188613	9.36654	1.81971	0.743698	2.44684	0.0144113	0.0360856	NANOS1	340719	0.0378394	2	7	4	13	19	12
8106	ENSG00000143337	795.1	0.430698	0.176025	2.4468	0.0144129	0.0360856	TOR1AIP1	26092	0.0378394	817	627	587	800	993	947
8107	ENSG00000158604	649.149	0.355696	0.145422	2.44596	0.0144467	0.0361659	TMED4	222068	0.0379236	535	620	554	753	702	731
8108	ENSG00000113749	15.5507	1.38442	0.566058	2.44571	0.0144566	0.036186	HRH2	3274	0.0379447	8	5	13	23	19	25
8109	ENSG00000283294	6.15896	2.46174	1.00697	2.4447	0.0144972	0.0362832	RP11-681B3.4	NA	0.0380467	1	1	4	5	10	17
8110	ENSG00000243680	13.9339	-1.48304	0.606695	-2.44447	0.0145066	0.0363024	RPL37P23	NA	0.0380668	10	24	27	7	6	9
8111	ENSG00000182944	2193.86	-0.318073	0.130138	-2.44411	0.0145209	0.0363336	EWSR1	2130	0.0380995	2377	2567	2361	2103	1904	1852
8112	ENSG00000079432	846.74	-0.532037	0.217754	-2.4433	0.0145538	0.0364114	CIC	23152	0.0381811	1041	1169	793	911	631	535
8113	ENSG00000279672	14.2012	1.49952	0.613762	2.44317	0.0145591	0.0364201	CMB9-55F22.1	NA	0.0381902	7	10	5	31	19	14
8114	ENSG00000204634	204.089	0.543557	0.222499	2.44296	0.0145674	0.0364365	TBC1D8	11138	0.0382074	145	151	203	223	294	209
8115	ENSG00000148444	114.679	-0.541932	0.221848	-2.44281	0.0145733	0.0364467	COMMD3	23412	0.0382181	127	143	139	94	86	100
8116	ENSG00000157350	159.72	-0.621141	0.254281	-2.44273	0.0145766	0.0364504	ST3GAL2	6483	0.038222	222	195	164	167	91	120
8117	ENSG00000168610	1466.72	0.37088	0.151881	2.44191	0.0146098	0.0365291	STAT3	6774	0.0383045	1317	1397	1123	1660	1817	1486
8118	ENSG00000265415	49.9064	-0.78583	0.321826	-2.44179	0.0146148	0.0365326	CTD-2510F5.4	NA	0.0383082	77	62	51	36	41	32
8119	ENSG00000103034	59.7857	0.91251	0.373712	2.44175	0.0146164	0.0365326	NDRG4	65009	0.0383082	35	49	40	100	94	40
8120	ENSG00000214558	10.1229	1.69041	0.692298	2.44174	0.0146167	0.0365326	RP11-74E24.2	NA	0.0383082	7	3	4	14	16	17
8121	ENSG00000164284	158.483	0.562487	0.230416	2.44119	0.0146391	0.0365843	GRPEL2	134266	0.0383624	106	121	158	219	184	164
8122	ENSG00000171055	328.886	0.438053	0.17945	2.44109	0.014643	0.0365894	FEZ2	9637	0.0383678	243	295	301	356	427	352
8123	ENSG00000148396	1442.74	-0.393627	0.161268	-2.44082	0.0146538	0.0366119	SEC16A	9919	0.0383913	1835	1737	1343	1342	1153	1247
8124	ENSG00000259845	7.45646	2.0196	0.827632	2.44022	0.0146784	0.036669	HERC2P10	NA	0.0384512	4	3	1	11	12	13
8125	ENSG00000272654	5.33513	2.61263	1.07078	2.43994	0.0146895	0.0366922	RP11-422P24.11	NA	0.0384755	1	2	1	7	6	15
8126	ENSG00000182308	5.99938	2.4253	0.994021	2.43988	0.0146919	0.0366937	DCAF4L1	285429	0.0384771	1	1	4	15	6	9
8127	ENSG00000140519	54.8056	0.720258	0.295216	2.43976	0.0146969	0.0367015	RHCG	51458	0.0384853	39	45	40	68	71	65
8128	ENSG00000267278	51.7235	0.776741	0.318388	2.4396	0.0147034	0.0367133	MAP3K14-AS1	100133991	0.0384976	34	38	43	73	71	51
8129	ENSG00000275066	399.378	0.426069	0.174674	2.43922	0.0147189	0.0367474	SYNRG	11276	0.0385334	328	370	325	424	535	415
8130	ENSG00000261460	2.08064	4.33228	1.77636	2.43885	0.0147343	0.0367767	RP11-106M3.3	NA	0.0385642	0	0	0	2	3	7
8131	ENSG00000281404	2.08064	4.33228	1.77636	2.43885	0.0147343	0.0367767	LINC01176	100506516	0.0385642	0	0	0	2	3	7
8132	ENSG00000187942	4.02189	3.27147	1.34142	2.4388	0.0147361	0.0367767	LDLRAD2	401944	0.0385642	0	1	1	8	6	7
8133	ENSG00000198948	175.46	0.593446	0.24334	2.43875	0.014738	0.0367771	MFAP3L	9848	0.0385645	149	134	136	174	174	286
8134	ENSG00000198203	4.31993	3.40795	1.39757	2.43848	0.0147492	0.0368005	SULT1C2	6819	0.0385891	1	0	1	4	16	4
8135	ENSG00000021461	2.08367	4.33415	1.77746	2.4384	0.0147526	0.0368043	CYP3A43	64816	0.0385931	0	0	0	2	4	6
8136	ENSG00000169330	25.6304	1.06233	0.435679	2.43832	0.0147557	0.0368048	KIAA1024	23251	0.0385936	22	17	11	33	36	35
8137	ENSG00000233122	4.30806	3.36922	1.38179	2.4383	0.0147564	0.0368048	CTAGE7P	NA	0.0385936	0	0	2	11	4	9
8138	ENSG00000099910	131.191	-0.554538	0.227453	-2.43804	0.0147672	0.0368256	KLHL22	84861	0.0386154	170	170	128	118	106	95
8139	ENSG00000119632	46.8818	-0.797236	0.327003	-2.43801	0.0147684	0.0368256	IFI27L2	83982	0.0386154	51	64	64	41	33	29
8140	ENSG00000274925	5.87368	2.40851	0.987939	2.43791	0.0147724	0.0368311	CTD-2547G23.4	NA	0.0386212	2	1	2	12	5	12
8141	ENSG00000119514	74.1937	0.738557	0.303021	2.43731	0.0147969	0.0368876	GALNT12	79695	0.0386805	56	51	59	66	89	123
8142	ENSG00000196700	168.245	0.623682	0.255921	2.43702	0.014809	0.0369135	ZNF512B	57473	0.0387076	140	153	104	270	187	155
8143	ENSG00000156983	218.581	-0.501008	0.205607	-2.43673	0.0148207	0.0369379	BRPF1	7862	0.0387332	256	266	247	225	164	154
8144	ENSG00000269680	3.15138	3.8873	1.59538	2.4366	0.0148263	0.0369473	CTD-3128G10.6	NA	0.0387431	1	0	0	3	4	11
8145	ENSG00000142197	114.134	-0.597718	0.245351	-2.43617	0.0148435	0.0369858	DOPEY2	9980	0.0387834	152	119	141	87	111	74
8146	ENSG00000197579	302.271	0.486602	0.199854	2.43478	0.0149008	0.0371239	TOPORS	10210	0.0389282	263	228	263	273	383	403
8147	ENSG00000253200	8.09519	1.96093	0.805457	2.43455	0.0149101	0.0371427	RP11-582J16.5	NA	0.0389479	5	3	1	11	11	17
8148	ENSG00000165115	21.3786	1.12281	0.461272	2.43417	0.0149261	0.0371779	KIF27	55582	0.0389849	12	14	14	26	28	34
8149	ENSG00000058668	431.045	0.384938	0.158176	2.43361	0.0149492	0.0372271	ATP2B4	493	0.0390365	400	369	352	457	529	479
8150	ENSG00000143756	340.985	0.389845	0.160193	2.4336	0.0149496	0.0372271	FBXO28	23219	0.0390365	295	293	298	371	415	374
8151	ENSG00000186523	36.0079	-0.895644	0.36805	-2.43348	0.0149544	0.0372345	FAM86B1	100287013	0.0390442	40	49	51	20	32	24
8152	ENSG00000178996	170.075	-0.475658	0.195478	-2.43331	0.0149616	0.0372481	SNX18	112574	0.0390584	190	192	212	155	137	135
8153	ENSG00000139187	10.1206	1.83988	0.756186	2.4331	0.0149701	0.0372647	KLRG1	10219	0.0390758	7	1	5	10	23	15
8154	ENSG00000226915	27.6406	-1.06569	0.438031	-2.43292	0.0149777	0.037279	AC068137.13	NA	0.0390908	23	47	43	15	21	17
8155	ENSG00000141736	738.139	-0.413304	0.169901	-2.43262	0.0149901	0.0373053	ERBB2	2064	0.0391184	923	781	825	679	516	704
8156	ENSG00000134602	44.7726	0.793274	0.3262	2.43186	0.0150214	0.0373769	STK26	51765	0.0391935	32	38	28	58	59	53
8157	ENSG00000205702	4.05661	3.30577	1.35937	2.43183	0.0150226	0.0373769	CYP2D7	NA	0.0391935	1	0	1	4	10	8
8158	ENSG00000102931	14.9964	-1.67733	0.689808	-2.43159	0.0150328	0.0373978	ARL2BP	23568	0.0392155	15	40	14	14	4	4
8159	ENSG00000226416	2.01307	4.29205	1.76545	2.43114	0.0150512	0.0374389	MRPL23-AS1	100133545	0.0392585	0	0	0	6	4	3
8160	ENSG00000119636	17.754	1.31094	0.539298	2.43083	0.0150641	0.0374665	BBOF1	80127	0.0392875	5	14	12	20	26	30
8161	ENSG00000122786	1554.59	0.41666	0.171435	2.43042	0.0150815	0.037505	CALD1	800	0.0393279	1331	1383	1281	1674	2195	1465
8162	ENSG00000142731	170.039	0.50594	0.208249	2.42949	0.01512	0.0375962	PLK4	10733	0.0394234	147	151	123	194	177	228
8163	ENSG00000178201	3.16687	3.88355	1.59872	2.42916	0.0151338	0.0376256	VN1R1	57191	0.0394543	0	0	1	4	3	11
8164	ENSG00000279500	4.51042	2.81843	1.16027	2.42912	0.0151355	0.0376256	RP11-21K12.2	NA	0.0394543	1	1	1	7	7	9
8165	ENSG00000132002	1200.19	-0.410068	0.16883	-2.42888	0.0151454	0.0376455	DNAJB1	3337	0.0394751	1471	1416	1222	1081	1175	836
8166	ENSG00000188177	40.8079	0.89324	0.367828	2.42841	0.015165	0.0376851	ZC3H6	376940	0.0395167	24	22	40	45	58	56
8167	ENSG00000198642	423.578	0.401642	0.165393	2.42841	0.015165	0.0376851	KLHL9	55958	0.0395167	362	331	402	463	451	532
8168	ENSG00000126088	191.179	-0.471157	0.194053	-2.42797	0.0151834	0.037718	UROD	7389	0.0395512	201	226	239	177	156	147
8169	ENSG00000137558	2.08983	4.33784	1.78665	2.42792	0.0151857	0.037718	PI15	51050	0.0395512	0	0	0	2	4	7
8170	ENSG00000151631	2.08983	4.33784	1.78665	2.42792	0.0151857	0.037718	AKR1C6P	NA	0.0395512	0	0	0	2	4	7
8171	ENSG00000248848	2.08983	4.33784	1.78665	2.42792	0.0151857	0.037718	PPBPP2	10895	0.0395512	0	0	0	2	4	7
8172	ENSG00000267015	12.499	-1.55077	0.638961	-2.42702	0.0152235	0.0378001	RP11-800A18.4	NA	0.0396373	17	24	15	10	3	6
8173	ENSG00000160145	37.5821	-0.912154	0.375835	-2.42701	0.015224	0.0378001	KALRN	8997	0.0396373	47	37	64	21	30	28
8174	ENSG00000148483	4.80558	2.91449	1.20086	2.427	0.0152243	0.0378001	TMEM236	653567	0.0396373	1	0	2	6	14	6
8175	ENSG00000065613	1075.92	0.383254	0.157944	2.42652	0.0152442	0.0378449	SLK	9748	0.0396842	996	938	867	1037	1235	1383
8176	ENSG00000136327	7.42411	-2.06056	0.849221	-2.42641	0.0152492	0.0378526	NKX2-8	26257	0.0396923	9	15	12	6	1	2
8177	ENSG00000213185	7.45361	1.98976	0.820268	2.42574	0.0152772	0.0379174	FAM24B	196792	0.0397603	2	3	4	13	13	9
8178	ENSG00000207631	4.06477	3.3177	1.36789	2.42542	0.0152908	0.0379465	MIR641	693226	0.0397908	1	1	0	5	5	12
8179	ENSG00000189223	12.7355	1.49291	0.615645	2.42495	0.0153105	0.0379867	PAX8-AS1	654433	0.0398329	8	6	6	15	17	25
8180	ENSG00000112242	215.6	0.474378	0.195624	2.42494	0.0153107	0.0379867	E2F3	1871	0.0398329	191	201	149	251	268	234
8181	ENSG00000147174	10.8044	1.66455	0.686469	2.4248	0.015317	0.0379976	ACRC	93953	0.0398444	6	7	2	12	19	18
8182	ENSG00000126603	217.67	-0.640398	0.264139	-2.42447	0.0153306	0.0380267	GLIS2	84662	0.0398749	262	307	226	247	138	125
8183	ENSG00000169504	1069.36	0.343064	0.141556	2.42352	0.0153707	0.0381215	CLIC4	25932	0.0399743	945	998	886	1183	1301	1104
8184	ENSG00000174125	26.7341	1.16887	0.482388	2.42309	0.015389	0.0381622	TLR1	7096	0.040017	16	13	21	31	57	23
8185	ENSG00000049249	29.456	-1.25573	0.518272	-2.42291	0.0153969	0.0381757	TNFRSF9	3604	0.0400311	26	51	47	17	29	6
8186	ENSG00000136143	526.582	0.38022	0.156929	2.42288	0.0153982	0.0381757	SUCLA2	8803	0.0400311	475	468	429	529	616	643
8187	ENSG00000135643	10.4045	-1.67531	0.691474	-2.4228	0.0154012	0.0381785	KCNMB4	27345	0.040034	11	15	21	4	8	3
8188	ENSG00000120733	1028.49	0.364369	0.150436	2.42208	0.015432	0.0382503	KDM3B	51780	0.0401093	989	887	822	1033	1239	1202
8189	ENSG00000147408	1225.44	0.406159	0.167737	2.4214	0.0154607	0.0383166	CSGALNACT1	55790	0.0401788	1113	1049	999	1169	1335	1687
8190	ENSG00000204529	2.97365	3.79018	1.5654	2.42122	0.0154683	0.0383309	GUCY2EP	NA	0.0401939	0	0	1	5	6	6
8191	ENSG00000184860	6.53552	2.2917	0.946736	2.42063	0.0154935	0.0383886	SDR42E1	93517	0.0402544	3	2	1	6	18	9
8192	ENSG00000169894	152.192	-0.561338	0.231924	-2.42036	0.0155053	0.0384132	MUC3A	4584	0.0402802	204	160	180	136	139	93
8193	ENSG00000000457	82.5228	0.668988	0.276419	2.4202	0.0155121	0.0384206	SCYL3	57147	0.0402879	56	59	76	80	104	120
8194	ENSG00000136011	2.96636	3.79018	1.56606	2.4202	0.0155121	0.0384206	STAB2	55576	0.0402879	0	1	0	5	6	6
8195	ENSG00000228283	14.7826	1.39346	0.576034	2.41905	0.0155611	0.0385371	KATNBL1P6	NA	0.0404101	10	5	9	26	19	18
8196	ENSG00000233673	26.9719	1.05958	0.438111	2.41852	0.0155837	0.0385884	ANAPC1P1	100286979	0.0404639	19	18	15	24	44	41
8197	ENSG00000212916	13.9818	1.44968	0.599437	2.4184	0.015589	0.0385924	MAP10	54627	0.0404681	7	3	12	19	21	21
8198	ENSG00000121892	1088.41	0.391564	0.161911	2.4184	0.0155891	0.0385924	PDS5A	23244	0.0404681	962	1012	851	1059	1219	1429
8199	ENSG00000204778	10.9534	1.65842	0.685999	2.41753	0.0156262	0.0386796	RP11-15J10.1	NA	0.0405595	4	2	9	17	16	17
8200	ENSG00000237977	2.96431	3.7967	1.57054	2.41745	0.0156295	0.038683	EIF4HP2	NA	0.0405631	1	0	0	4	6	6
8201	ENSG00000177239	433.26	-0.406895	0.168323	-2.41735	0.0156342	0.0386899	MAN1B1	11253	0.0405703	519	507	456	429	338	350
8202	ENSG00000073921	1242.4	0.395727	0.16373	2.41696	0.0156509	0.0387265	PICALM	8301	0.0406087	1151	928	1139	1213	1604	1419
8203	ENSG00000232040	38.2545	0.98673	0.408363	2.41631	0.0156789	0.038791	ZBED9	114821	0.0406764	31	11	34	49	46	58
8204	ENSG00000140691	81.2142	-0.690774	0.285886	-2.41625	0.0156811	0.0387918	ARMC5	79798	0.0406771	105	105	91	84	49	52
8205	ENSG00000273611	277.132	-0.454003	0.187903	-2.41616	0.0156852	0.0387973	ZNHIT3	9326	0.0406829	271	315	376	243	239	219
8206	ENSG00000196455	267.044	0.53022	0.219476	2.41584	0.0156989	0.0388265	PIK3R4	30849	0.0407135	273	210	172	266	311	371
8207	ENSG00000268357	2.97047	3.79929	1.57271	2.41576	0.0157024	0.0388302	VN1R81P	NA	0.0407175	1	0	0	4	5	7
8208	ENSG00000072518	453.572	-0.41562	0.172054	-2.41564	0.0157075	0.0388381	MARK2	2011	0.0407257	485	594	477	433	385	348
8209	ENSG00000132423	197.294	-0.474507	0.196487	-2.41496	0.015737	0.0389064	COQ3	51805	0.0407974	251	193	244	157	174	165
8210	ENSG00000126231	3.05627	3.83791	1.5894	2.41469	0.0157486	0.0389304	PROZ	8858	0.0408225	0	0	1	9	5	3
8211	ENSG00000249396	26.8642	1.12857	0.467476	2.41417	0.0157711	0.0389791	RP11-1C1.4	101929412	0.0408736	15	16	20	26	56	28
8212	ENSG00000162775	108.639	0.617968	0.255978	2.41415	0.0157722	0.0389791	RBM15	64783	0.0408736	89	107	60	136	131	127
8213	ENSG00000163466	1733.25	-0.343846	0.142469	-2.41348	0.0158012	0.0390459	ARPC2	10109	0.0409437	2030	1888	1898	1480	1726	1377
8214	ENSG00000285863	4.16687	3.38621	1.40312	2.41334	0.015807	0.0390556	NA	NA	0.0409538	2	0	0	7	4	12
8215	ENSG00000215154	45.578	0.819996	0.339819	2.41304	0.0158201	0.0390832	AC141586.5	652276	0.0409827	26	42	31	51	66	57
8216	ENSG00000021762	50.5791	-0.782293	0.324203	-2.41298	0.0158229	0.0390832	OSBPL5	114879	0.0409827	59	57	76	45	29	37
8217	ENSG00000160813	41.7794	-1.00052	0.414647	-2.41295	0.0158239	0.0390832	PPP1R35	221908	0.0409827	54	72	41	45	21	17
8218	ENSG00000104413	19.9225	-1.24972	0.517937	-2.41288	0.0158272	0.0390864	ESRP1	54845	0.0409861	25	26	33	18	11	6
8219	ENSG00000275582	2.95829	3.78366	1.56828	2.41262	0.0158383	0.0391092	RP4-681N20.5	NA	0.04101	0	0	1	6	6	5
8220	ENSG00000213366	9.11576	1.76927	0.733387	2.41247	0.015845	0.039121	GSTM2	2946	0.0410224	3	3	6	12	12	17
8221	ENSG00000277744	2.02539	4.29931	1.78234	2.41217	0.0158578	0.0391478	CTC-435M10.12	NA	0.0410505	0	0	0	6	2	5
8222	ENSG00000115604	29.4086	1.05035	0.435458	2.41206	0.0158626	0.0391548	IL18R1	8809	0.0410578	16	18	24	36	27	55
8223	ENSG00000029363	1793.44	0.395952	0.164204	2.41134	0.0158939	0.0392274	BCLAF1	9774	0.041134	1704	1474	1468	1664	2116	2335
8224	ENSG00000172037	689.644	0.462438	0.191804	2.41099	0.0159094	0.0392596	LAMB2	3913	0.0411678	675	433	632	830	706	862
8225	ENSG00000167705	66.1269	-0.786702	0.326303	-2.41095	0.0159108	0.0392596	RILP	83547	0.0411678	72	100	79	62	54	29
8226	ENSG00000187164	1081.9	0.389179	0.161437	2.41072	0.0159211	0.0392802	SHTN1	57698	0.0411893	1048	819	944	1066	1262	1353
8227	ENSG00000170571	18.7163	1.35323	0.56136	2.41063	0.0159248	0.0392845	EMB	133418	0.0411939	8	8	15	20	42	18
8228	ENSG00000198455	119.847	0.599965	0.248937	2.41011	0.0159478	0.0393366	ZXDB	158586	0.0412484	83	79	124	159	131	143
8229	ENSG00000283498	566.667	-0.41879	0.173778	-2.40991	0.0159563	0.0393526	MIR1244-2	100422885	0.0412652	662	625	659	585	461	408
8230	ENSG00000175600	7.30819	2.17919	0.904499	2.40928	0.0159842	0.0394168	SUGCT	79783	0.0413325	1	3	4	9	20	6
8231	ENSG00000148484	833.713	-0.394034	0.163559	-2.40912	0.0159909	0.0394257	RSU1	6251	0.0413419	910	1020	912	751	814	597
8232	ENSG00000080503	567.409	0.430499	0.178697	2.4091	0.0159917	0.0394257	SMARCA2	6595	0.0413419	567	400	482	574	681	700
8233	ENSG00000262678	2.95527	3.7823	1.57047	2.4084	0.0160228	0.0394974	RP5-1050D4.4	NA	0.0414171	0	0	1	7	4	6
8234	ENSG00000138798	5.18606	2.55845	1.06234	2.40832	0.0160261	0.0395008	EGF	1950	0.0414206	1	1	2	6	9	12
8235	ENSG00000215067	11.0475	1.67418	0.695237	2.40807	0.016037	0.0395229	ALOX12-AS1	100506713	0.0414438	4	3	8	13	12	25
8236	ENSG00000177225	274.203	0.515267	0.213987	2.40793	0.0160431	0.0395331	PDDC1	347862	0.0414545	238	250	190	405	266	297
8237	ENSG00000185507	36.6818	-0.850612	0.353288	-2.40771	0.0160531	0.0395531	IRF7	3665	0.0414754	51	45	46	30	22	27
8238	ENSG00000129204	16.5699	1.34913	0.560546	2.40682	0.0160923	0.0396447	USP6	9098	0.0415715	8	11	8	15	34	23
8239	ENSG00000221823	289.394	-0.434104	0.180391	-2.40646	0.0161078	0.0396758	PPP3R1	5534	0.0416041	305	381	312	258	257	223
8240	ENSG00000231365	26.9225	1.07217	0.445543	2.40644	0.0161088	0.0396758	RP11-418J17.1	101929147	0.0416041	10	22	20	28	37	44
8241	ENSG00000237719	3.00322	3.80588	1.58177	2.40608	0.0161245	0.0397097	RP1-179N16.3	NA	0.0416397	0	1	0	3	5	8
8242	ENSG00000254317	3.10433	3.86074	1.60537	2.4049	0.016177	0.0398341	RP11-473O4.5	NA	0.0417701	0	1	0	7	2	8
8243	ENSG00000162458	228.887	-0.627138	0.260785	-2.40481	0.0161809	0.0398389	FBLIM1	54751	0.0417752	256	296	282	234	199	106
8244	ENSG00000232368	4.83022	-2.49196	1.03648	-2.40426	0.0162053	0.0398941	FTLP2	NA	0.0418331	7	11	6	2	1	2
8245	ENSG00000279699	2.97668	3.79155	1.57722	2.40394	0.0162196	0.0399243	RP1-102K2.9	NA	0.0418647	0	0	1	4	8	5
8246	ENSG00000259732	5.15849	2.55119	1.06131	2.40382	0.016225	0.0399328	RP11-59H7.3	NA	0.0418736	1	1	2	8	6	12
8247	ENSG00000157978	169.685	-0.554513	0.230692	-2.4037	0.0162302	0.0399409	LDLRAP1	26119	0.0418821	188	258	160	152	134	126
8248	ENSG00000181577	253.914	-0.463322	0.192776	-2.40343	0.0162422	0.0399656	C6orf223	221416	0.041908	313	300	269	203	184	254
8249	ENSG00000108061	386.353	0.426422	0.177428	2.40335	0.0162455	0.0399687	SHOC2	8036	0.0419113	331	311	347	366	478	485
8250	ENSG00000124215	2.03448	4.30497	1.79137	2.40317	0.0162538	0.0399843	CDH26	60437	0.0419276	0	0	0	3	7	2
8251	ENSG00000167578	8.66173	1.84918	0.769696	2.40248	0.0162842	0.0400543	RAB4B	53916	0.042001	2	6	4	10	13	17
8252	ENSG00000152219	193.377	0.538276	0.224057	2.40241	0.0162873	0.0400571	ARL14EP	120534	0.0420039	121	148	204	216	243	228
8253	ENSG00000164318	2.99203	3.7981	1.58114	2.40213	0.0163	0.0400834	EGFLAM	133584	0.0420315	0	0	1	3	8	6
8254	ENSG00000161091	1208.65	-0.487661	0.203029	-2.40192	0.0163091	0.0401009	MFSD12	126321	0.0420499	1448	1344	1442	1349	754	916
8255	ENSG00000265298	11.6565	1.52454	0.634784	2.40166	0.0163209	0.0401252	RP13-104F24.3	NA	0.0420753	4	7	7	16	16	20
8256	ENSG00000164068	186.177	-0.506157	0.210779	-2.40136	0.016334	0.0401525	RNF123	63891	0.0421041	223	217	216	186	124	152
8257	ENSG00000051825	434.475	0.490374	0.204211	2.40131	0.0163365	0.0401536	MPHOSPH9	10198	0.0421052	371	378	334	378	512	633
8258	ENSG00000115590	66.5062	-0.873513	0.36384	-2.40082	0.0163585	0.040203	IL1R2	7850	0.042157	107	48	103	41	35	65
8259	ENSG00000231908	11.1094	-1.61992	0.674789	-2.40063	0.0163668	0.0402184	IDH1-AS1	100507475	0.0421731	16	18	17	9	5	2
8260	ENSG00000151773	22.7452	1.2173	0.507264	2.39973	0.0164073	0.040313	CCDC122	160857	0.0422723	6	11	24	33	34	29
8261	ENSG00000163462	6.81134	2.32316	0.968292	2.39924	0.0164292	0.0403621	TRIM46	80128	0.0423238	0	6	1	12	14	8
8262	ENSG00000107819	291.626	0.48141	0.200661	2.39913	0.0164342	0.0403695	SFXN3	81855	0.0423316	265	260	205	305	411	303
8263	ENSG00000011105	115.754	-0.555174	0.231425	-2.39894	0.0164426	0.0403852	TSPAN9	10867	0.042348	128	147	139	111	87	83
8264	ENSG00000106100	39.0372	0.89619	0.373589	2.39887	0.0164459	0.0403884	NOD1	10392	0.0423514	23	35	24	55	38	60
8265	ENSG00000224093	25.3883	-1.07459	0.448053	-2.39836	0.0164688	0.0404315	RP5-1033H22.2	NA	0.0423966	33	26	44	18	11	20
8266	ENSG00000184575	1936.86	-0.349151	0.14558	-2.39834	0.0164694	0.0404315	XPOT	11260	0.0423966	1909	2166	2436	1633	1655	1822
8267	ENSG00000172602	286.884	-0.476528	0.198691	-2.39834	0.0164694	0.0404315	RND1	27289	0.0423966	312	345	345	281	253	185
8268	ENSG00000145604	187.08	0.564466	0.235379	2.39811	0.0164797	0.0404518	SKP2	6502	0.0424179	159	188	106	242	198	230
8269	ENSG00000100299	165.508	-0.588102	0.245242	-2.39805	0.0164826	0.040454	ARSA	410	0.0424201	206	211	179	172	131	93
8270	ENSG00000183935	22.8683	1.13618	0.473805	2.398	0.0164851	0.0404552	HTR7P1	93164	0.0424214	11	10	21	26	32	37
8271	ENSG00000204256	1356.02	0.309142	0.128942	2.39752	0.0165063	0.0405013	BRD2	6046	0.0424698	1239	1227	1168	1484	1444	1574
8272	ENSG00000170325	72.3706	0.637379	0.265853	2.39748	0.0165082	0.0405013	PRDM10	56980	0.0424698	55	64	51	88	85	92
8273	ENSG00000157693	139.44	-0.532218	0.221994	-2.39745	0.0165099	0.0405013	TMEM268	203197	0.0424698	145	160	190	112	101	130
8274	ENSG00000147231	54.6055	0.871026	0.363379	2.39702	0.016529	0.0405409	CXorf57	55086	0.0425113	51	43	21	79	81	51
8275	ENSG00000233435	7.22803	2.14731	0.895831	2.397	0.01653	0.0405409	AGGF1P2	NA	0.0425113	1	1	6	8	14	13
8276	ENSG00000138758	871.257	0.391983	0.163538	2.3969	0.0165343	0.0405467	2011-09-01	55752	0.0425173	801	770	690	879	923	1166
8277	ENSG00000213864	14.6466	-1.36747	0.570535	-2.39683	0.0165376	0.0405499	EEF1B2P2	NA	0.0425207	23	27	13	7	7	10
8278	ENSG00000189350	7.5832	2.06282	0.860791	2.39643	0.0165557	0.0405888	FAM179A	165186	0.0425615	5	2	1	13	7	17
8279	ENSG00000178107	14.636	-1.49468	0.623724	-2.39639	0.0165575	0.0405888	RP11-998D10.4	NA	0.0425615	15	18	32	7	4	13
8280	ENSG00000120215	7.36493	1.96497	0.820074	2.39609	0.0165709	0.0406168	MLANA	2315	0.0425908	2	3	4	11	11	14
8281	ENSG00000003147	122.289	-0.656941	0.274247	-2.39544	0.0166006	0.0406846	ICA1	3382	0.042662	160	135	154	61	97	127
8282	ENSG00000170035	365.446	-0.400075	0.167031	-2.39522	0.0166106	0.0407042	UBE2E3	10477	0.0426826	412	432	404	337	335	273
8283	ENSG00000103222	1948.85	-0.339544	0.141795	-2.39461	0.0166379	0.0407661	ABCC1	4363	0.0427474	2208	2330	1993	1781	1842	1539
8284	ENSG00000170004	2042.91	-0.340583	0.142272	-2.39388	0.0166714	0.0408433	CHD3	1107	0.0428284	2584	2134	2130	1723	1767	1920
8285	ENSG00000106608	341.914	-0.414508	0.173182	-2.39348	0.0166895	0.0408827	URGCP	55665	0.0428697	429	389	353	328	280	272
8286	ENSG00000135063	82.486	-0.60061	0.250948	-2.39336	0.0166949	0.0408904	FAM189A2	9413	0.0428778	92	98	108	66	71	60
8287	ENSG00000140474	336.676	0.414679	0.173265	2.39332	0.0166967	0.0408904	ULK3	25989	0.0428778	284	321	261	411	346	397
8288	ENSG00000164168	381.949	0.392624	0.164084	2.39283	0.0167192	0.0409406	TMEM184C	55751	0.0429304	343	309	338	387	459	455
8289	ENSG00000159658	690.163	0.385336	0.161056	2.39256	0.0167313	0.0409652	EFCAB14	9813	0.0429562	619	651	525	702	867	777
8290	ENSG00000137522	263.394	-0.435463	0.18206	-2.39187	0.016763	0.041038	RNF121	55298	0.0430326	317	319	273	252	214	205
8291	ENSG00000205809	8.4755	2.17409	0.909011	2.39171	0.0167699	0.0410465	KLRC2	3822	0.0430414	0	2	7	7	22	12
8292	ENSG00000129595	297.303	0.422789	0.176776	2.39167	0.0167721	0.0410465	EPB41L4A	64097	0.0430414	275	259	228	304	358	359
8293	ENSG00000243955	10.0071	-1.93525	0.809169	-2.39166	0.0167725	0.0410465	GSTA1	2938	0.0430414	15	5	28	2	4	6
8294	ENSG00000107521	221.059	-0.555447	0.232276	-2.39133	0.0167876	0.0410783	HPS1	3257	0.0430748	268	301	220	218	190	129
8295	ENSG00000059758	192.854	0.484994	0.202828	2.39116	0.0167952	0.0410921	CDK17	5128	0.0430892	152	150	180	191	236	247
8296	ENSG00000185324	191.743	0.534941	0.223721	2.3911	0.0167978	0.0410935	CDK10	8558	0.0430907	134	160	177	279	184	217
8297	ENSG00000114423	157.256	0.639	0.267298	2.39059	0.0168213	0.041146	CBLB	868	0.0431458	115	86	168	151	216	207
8298	ENSG00000248213	2.91522	3.77569	1.57959	2.3903	0.0168345	0.0411733	CICP16	NA	0.0431744	1	0	0	7	4	5
8299	ENSG00000174099	399.274	0.40302	0.168621	2.39009	0.0168442	0.0411922	MSRB3	253827	0.0431942	360	360	312	435	513	416
8300	ENSG00000261051	7.15338	2.13706	0.89416	2.39002	0.0168473	0.0411948	RP11-274H2.5	NA	0.0431969	1	2	5	15	6	14
8301	ENSG00000138796	345.441	-0.394882	0.165224	-2.38998	0.0168494	0.041195	HADH	3033	0.0431971	418	394	365	309	272	314
8302	ENSG00000112320	17.9645	-1.21979	0.510427	-2.38975	0.0168599	0.0412134	SOBP	55084	0.0432165	23	18	34	12	10	11
8303	ENSG00000185986	66.6815	0.662844	0.277373	2.38972	0.0168611	0.0412134	SDHAP3	NA	0.0432165	58	47	50	79	76	90
8304	ENSG00000198774	157.543	0.522222	0.218558	2.3894	0.016876	0.041245	RASSF9	9182	0.0432496	126	105	158	191	175	191
8305	ENSG00000088930	1814.51	0.344618	0.144249	2.38905	0.0168919	0.041279	XRN2	22803	0.0432852	1665	1635	1496	1766	2143	2182
8306	ENSG00000129355	21.4257	-1.10091	0.461016	-2.38801	0.01694	0.0413874	CDKN2D	1032	0.0433989	33	32	23	16	14	11
8307	ENSG00000136169	79.8645	0.720404	0.301677	2.388	0.0169404	0.0413874	SETDB2	83852	0.0433989	56	48	77	71	111	116
8308	ENSG00000228223	133.983	0.50902	0.213161	2.38795	0.0169425	0.0413875	HCG11	NA	0.043399	106	102	124	154	153	165
8309	ENSG00000178980	1328.45	-0.485514	0.203377	-2.38726	0.0169744	0.0414604	SEPW1	6415	0.0434755	1539	1988	1123	1234	1103	984
8310	ENSG00000213222	10.2257	-1.92763	0.807551	-2.38701	0.016986	0.0414838	AC093724.2	NA	0.0435	19	21	9	10	1	2
8311	ENSG00000213759	12.9585	1.71863	0.720101	2.38665	0.0170025	0.0415192	UGT2B11	10720	0.0435371	5	1	12	12	18	30
8312	ENSG00000110660	398.832	-0.39566	0.165819	-2.38609	0.0170285	0.0415777	SLC35F2	54733	0.0435985	448	462	449	365	373	295
8313	ENSG00000146556	52.3001	-0.813074	0.34078	-2.38592	0.0170364	0.0415918	WASH2P	NA	0.0436133	57	69	75	52	26	36
8314	ENSG00000171262	339.959	-0.393115	0.164833	-2.38493	0.0170823	0.0416989	FAM98B	283742	0.0437255	398	347	413	298	281	303
8315	ENSG00000248527	20904	0.531877	0.22303	2.38478	0.0170892	0.0417107	MTATP6P1	NA	0.0437379	16430	11545	23306	22824	22320	28999
8316	ENSG00000156642	1088.5	0.328299	0.137672	2.38465	0.0170955	0.0417212	NPTN	27020	0.043749	981	1000	914	1270	1114	1252
8317	ENSG00000184277	150.885	0.537922	0.225586	2.38456	0.0170996	0.0417262	TM2D3	80213	0.0437542	108	129	133	205	187	143
8318	ENSG00000124429	320.781	0.548364	0.229997	2.38422	0.0171153	0.0417595	POF1B	79983	0.0437891	267	203	312	294	484	365
8319	ENSG00000083838	37.2329	-0.857723	0.3598	-2.38389	0.0171309	0.0417925	ZNF446	55663	0.0438237	40	48	56	28	30	21
8320	ENSG00000133816	513.719	0.470165	0.19724	2.38372	0.0171386	0.0418063	MICAL2	9645	0.0438381	476	468	347	496	574	721
8321	ENSG00000131844	1242.31	0.340184	0.142744	2.38318	0.0171636	0.0418622	MCCC2	64087	0.0438968	1128	1101	1061	1228	1519	1417
8322	ENSG00000120549	247.414	0.452821	0.190026	2.38294	0.0171749	0.0418847	KIAA1217	56243	0.0439204	185	215	228	247	312	298
8323	ENSG00000055208	505.143	0.400191	0.167945	2.38287	0.0171781	0.0418876	TAB2	23118	0.0439234	424	425	458	496	666	562
8324	ENSG00000118518	112.888	0.627395	0.263312	2.3827	0.017186	0.0418991	RNF146	81847	0.0439355	74	70	123	141	136	134
8325	ENSG00000279088	72.7604	0.649638	0.27265	2.38268	0.017187	0.0418991	RP11-574K11.24	NA	0.0439355	56	61	53	86	77	104
8326	ENSG00000166598	13875.6	0.390128	0.16374	2.3826	0.0171909	0.0419022	HSP90B1	100500842	0.0439388	13063	10812	12157	12805	15968	18449
8327	ENSG00000204860	29.6299	0.956976	0.401657	2.38257	0.0171924	0.0419022	FAM201A	NA	0.0439388	19	21	21	48	37	32
8328	ENSG00000112812	101.895	-0.627352	0.263357	-2.38213	0.0172126	0.0419465	PRSS16	10279	0.0439852	133	94	145	79	67	95
8329	ENSG00000285728	3.89619	3.25172	1.36529	2.38171	0.0172325	0.0419872	NA	NA	0.0440279	1	1	0	6	5	10
8330	ENSG00000168612	84.6002	-0.604356	0.253751	-2.38169	0.0172335	0.0419872	ZSWIM1	90204	0.0440279	113	96	97	76	59	66
8331	ENSG00000104613	630.546	0.392438	0.164776	2.38164	0.0172355	0.0419872	INTS10	55174	0.0440279	533	588	514	638	675	835
8332	ENSG00000226562	16.6236	1.29035	0.542009	2.38067	0.017281	0.0420929	CYP4F26P	NA	0.0441387	11	8	9	26	16	29
8333	ENSG00000160285	622.993	-0.610211	0.256356	-2.38033	0.0172971	0.0421228	LSS	4047	0.04417	856	919	484	652	458	370
8334	ENSG00000185158	78.7676	0.638335	0.268171	2.38032	0.0172974	0.0421228	LRRC37B	114659	0.04417	61	49	75	95	101	91
8335	ENSG00000272703	2.97565	3.7941	1.59411	2.38007	0.0173092	0.0421464	RP11-78A19.4	NA	0.0441948	0	1	0	6	3	8
8336	ENSG00000111275	814.048	-0.410558	0.172515	-2.37985	0.0173199	0.0421674	ALDH2	217	0.0442168	821	823	1144	682	679	736
8337	ENSG00000234502	2.40851	4.54286	1.90922	2.37944	0.0173392	0.0422075	FYTTD1P1	NA	0.0442589	0	0	0	0	6	8
8338	ENSG00000186642	9.38623	1.98367	0.833684	2.37941	0.0173405	0.0422075	PDE2A	5138	0.0442589	2	1	8	24	8	13
8339	ENSG00000172264	25.6718	1.03976	0.437025	2.37918	0.0173513	0.042225	MACROD2	140733	0.0442773	15	23	13	29	39	36
8340	ENSG00000104419	347.562	-0.510318	0.214495	-2.37917	0.0173519	0.042225	NDRG1	10397	0.0442773	411	389	426	382	255	222
8341	ENSG00000198682	943.706	-0.509966	0.214384	-2.37875	0.0173712	0.042267	PAPSS2	9060	0.0443213	1173	1010	1143	730	1052	554
8342	ENSG00000254165	2.09902	4.34371	1.82609	2.3787	0.017374	0.0422686	RP11-503E24.2	NA	0.044323	0	0	0	1	4	7
8343	ENSG00000164845	20.4439	-1.11482	0.468702	-2.37852	0.0173825	0.0422842	FAM86FP	NA	0.0443393	28	29	27	9	14	16
8344	ENSG00000084073	792.192	0.379272	0.159514	2.37768	0.0174221	0.0423755	ZMPSTE24	10269	0.0444351	769	590	707	819	908	961
8345	ENSG00000171450	8.16164	-1.88889	0.794496	-2.37747	0.0174318	0.0423941	CDK5R2	8941	0.0444545	7	16	15	6	2	3
8346	ENSG00000234782	17.2991	-1.36276	0.573211	-2.37742	0.0174342	0.0423948	TPT1P9	NA	0.0444553	27	24	24	4	18	7
8347	ENSG00000166398	219.893	0.433447	0.182334	2.37722	0.0174439	0.0424114	KIAA0355	9710	0.0444727	186	188	187	247	278	234
8348	ENSG00000226803	3.90553	3.22163	1.35523	2.37719	0.0174452	0.0424114	RP11-203B9.4	NA	0.0444727	0	1	1	7	5	9
8349	ENSG00000279331	4.00649	3.29939	1.38911	2.37518	0.0175403	0.0426374	RBM12B-AS1	55472	0.0447097	1	1	0	9	3	10
8350	ENSG00000258474	39.8568	-0.996982	0.419814	-2.37482	0.0175577	0.0426746	RP11-187E13.1	NA	0.0447487	55	35	69	15	26	40
8351	ENSG00000207110	3.93007	3.22962	1.36	2.37472	0.0175624	0.0426811	RNU1-106P	NA	0.0447555	0	1	1	5	6	10
8352	ENSG00000174446	338.835	-0.416059	0.175214	-2.37458	0.0175691	0.0426921	SNAPC5	10302	0.044767	346	364	452	277	294	300
8353	ENSG00000112531	337.562	0.443906	0.187002	2.37381	0.0176058	0.0427745	QKI	9444	0.0448534	277	333	248	382	440	345
8354	ENSG00000127554	123.428	-0.70906	0.298705	-2.37378	0.0176072	0.0427745	GFER	2671	0.0448534	148	195	116	135	71	75
8355	ENSG00000099875	659.954	-0.511529	0.215502	-2.37367	0.0176125	0.0427823	MKNK2	2872	0.0448616	840	816	671	740	462	430
8356	ENSG00000212694	27.472	1.00244	0.422352	2.37347	0.0176217	0.0427995	LINC01089	338799	0.0448797	16	24	15	42	30	38
8357	ENSG00000131871	813.563	-0.321491	0.135511	-2.37244	0.017671	0.042914	VIMP	55829	0.0449997	896	892	923	695	714	761
8358	ENSG00000144048	154.354	0.503942	0.212427	2.37231	0.0176773	0.0429242	DUSP11	8446	0.0450105	123	126	134	155	208	180
8359	ENSG00000244701	4.04727	3.33895	1.40751	2.37224	0.0176804	0.0429267	RP5-894A10.2	NA	0.045013	2	0	0	3	10	9
8360	ENSG00000113161	1168.92	0.323589	0.136419	2.37203	0.0176906	0.0429463	HMGCR	3156	0.0450336	1055	1001	1059	1194	1312	1393
8361	ENSG00000205579	33.5724	-0.875652	0.369284	-2.37121	0.0177298	0.0430364	DYNLL1P1	NA	0.0451281	49	39	43	20	26	26
8362	ENSG00000259583	5.07429	2.55892	1.07928	2.37096	0.0177418	0.0430603	RP11-66B24.4	101927751	0.0451531	2	2	0	11	7	8
8363	ENSG00000283050	20.5544	1.17914	0.49743	2.37047	0.0177655	0.0431127	GTF2IP12	101926918	0.0452081	16	10	12	33	19	34
8364	ENSG00000168434	224.403	-0.491724	0.207444	-2.37039	0.0177691	0.0431162	COG7	91949	0.0452118	235	272	280	197	146	217
8365	ENSG00000250397	7.78082	1.87167	0.789677	2.37017	0.01778	0.0431376	RP11-1391J7.1	NA	0.0452342	4	2	4	13	11	13
8366	ENSG00000197265	402.934	-0.386051	0.162897	-2.3699	0.0177927	0.0431631	GTF2E2	2961	0.045261	468	484	417	316	359	373
8367	ENSG00000204653	2.93868	3.77834	1.59434	2.36984	0.0177957	0.0431653	ASPDH	554235	0.0452633	0	1	0	6	8	3
8368	ENSG00000004864	615.326	-0.371734	0.156863	-2.36979	0.0177982	0.0431653	SLC25A13	10165	0.0452633	756	728	597	523	562	525
8369	ENSG00000160050	19.8663	-1.24087	0.523635	-2.36972	0.0178017	0.0431653	CCDC28B	79140	0.0452633	35	33	15	17	11	8
8370	ENSG00000018869	3.90542	3.22156	1.35947	2.36971	0.0178021	0.0431653	ZNF582	147948	0.0452633	0	1	1	5	10	6
8371	ENSG00000205643	63.1619	-0.769563	0.324759	-2.36965	0.0178051	0.0431675	CDPF1	150383	0.0452655	78	90	71	67	39	34
8372	ENSG00000273760	286.042	0.646389	0.272793	2.36952	0.0178112	0.043177	CH17-360D5.3	NA	0.0452755	253	295	121	298	381	369
8373	ENSG00000237298	11.0155	1.56037	0.658616	2.36917	0.0178282	0.043213	TTN-AS1	101927055	0.0453133	6	6	5	12	19	19
8374	ENSG00000111653	90.66	0.759776	0.320786	2.36848	0.0178613	0.0432882	ING4	51147	0.0453921	58	46	98	83	136	123
8375	ENSG00000239388	5.14612	2.57146	1.08574	2.3684	0.0178654	0.043293	ASB14	142686	0.0453971	2	1	1	8	4	14
8376	ENSG00000007306	50.6438	2.93067	1.23764	2.36794	0.0178876	0.0433415	CEACAM7	1087	0.045448	19	2	14	19	32	218
8377	ENSG00000105426	614.308	0.532356	0.224831	2.3678	0.0178942	0.0433523	PTPRS	5802	0.0454593	507	648	351	876	626	677
8378	ENSG00000148187	594.859	-0.410817	0.173522	-2.36753	0.0179075	0.0433794	MRRF	92399	0.0454878	682	615	740	430	504	599
8379	ENSG00000164941	461.805	0.39095	0.165139	2.3674	0.0179134	0.043387	INTS8	55656	0.0454957	402	380	416	468	600	504
8380	ENSG00000188010	125.576	-0.549789	0.232237	-2.36736	0.0179154	0.043387	MORN2	729967	0.0454957	159	139	149	80	117	108
8381	ENSG00000153132	215.582	0.458161	0.193535	2.36733	0.017917	0.043387	CLGN	1047	0.0454957	162	175	209	227	251	269
8382	ENSG00000175984	9.14628	2.02111	0.854102	2.36636	0.017964	0.0434956	DENND2C	163259	0.0456095	8	1	1	7	21	16
8383	ENSG00000159450	16.3745	1.41329	0.597262	2.36628	0.0179676	0.0434991	TCHH	7062	0.0456133	9	6	12	36	24	12
8384	ENSG00000278917	1.9059	4.20863	1.77916	2.36552	0.018005	0.0435844	RP11-15A1.4	NA	0.0457027	0	0	0	3	4	5
8385	ENSG00000188493	233.213	-0.440925	0.186416	-2.36527	0.0180169	0.043608	C19orf54	284325	0.0457274	251	248	307	187	194	212
8386	ENSG00000142192	3084.72	0.373455	0.15791	2.36498	0.018031	0.043637	APP	351	0.0457579	2705	2545	2813	3651	3965	2829
8387	ENSG00000170425	142.694	0.514427	0.217622	2.36385	0.0180859	0.0437646	ADORA2B	136	0.0458917	102	124	127	177	180	146
8388	ENSG00000196476	131.978	-0.501107	0.212015	-2.36355	0.0181008	0.0437949	C20orf96	140680	0.0459234	145	153	166	116	100	112
8389	ENSG00000104626	304.601	0.398792	0.168729	2.36351	0.0181027	0.0437949	ERI1	90459	0.0459234	282	259	247	320	358	361
8390	ENSG00000198380	1359.82	0.328509	0.139026	2.36293	0.0181309	0.0438578	GFPT1	2673	0.0459894	1211	1215	1191	1346	1632	1564
8391	ENSG00000138756	96.8576	0.582168	0.246387	2.36282	0.0181366	0.0438664	BMP2K	55589	0.0459984	87	76	69	103	115	131
8392	ENSG00000207741	1.89974	4.20476	1.77977	2.36253	0.0181507	0.0438952	MIR590	693175	0.0460286	0	0	0	3	4	4
8393	ENSG00000121236	131.925	0.509646	0.21579	2.36177	0.0181878	0.0439796	TRIM6	117854	0.0461171	94	122	110	151	157	156
8394	ENSG00000278540	2123.06	0.356669	0.151034	2.36152	0.0182003	0.0439991	ACACA	31	0.0461376	2005	1918	1662	2096	2668	2389
8395	ENSG00000120533	614.146	-0.360807	0.152787	-2.3615	0.018201	0.0439991	ENY2	56943	0.0461376	665	695	711	506	500	607
8396	ENSG00000186871	191.822	-0.55822	0.236386	-2.36148	0.0182024	0.0439991	ERCC6L	54821	0.0461376	249	280	156	155	146	165
8397	ENSG00000254912	4.54	2.83513	1.20077	2.3611	0.0182208	0.0440385	RP11-632K20.2	NA	0.0461789	1	2	0	6	6	12
8398	ENSG00000255644	1.91509	4.21452	1.78511	2.36093	0.018229	0.0440478	RP11-59N23.1	NA	0.0461886	0	0	0	2	4	5
8399	ENSG00000270130	1.91509	4.21452	1.78511	2.36093	0.018229	0.0440478	RP11-214K3.23	NA	0.0461886	0	0	0	2	4	5
8400	ENSG00000152661	304.249	0.481811	0.204136	2.36024	0.0182631	0.044125	GJA1	2697	0.0462696	207	275	280	400	379	285
8401	ENSG00000188321	53.022	0.838767	0.355452	2.35972	0.0182885	0.0441812	ZNF559	84527	0.0463285	30	30	55	65	52	86
8402	ENSG00000039523	275.979	-0.467245	0.19806	-2.3591	0.0183191	0.0442497	FAM65A	79567	0.0464004	321	363	277	274	198	223
8403	ENSG00000163406	4.26719	3.39435	1.43934	2.35828	0.0183601	0.0443434	SLC15A2	6565	0.0464986	1	1	0	3	3	17
8404	ENSG00000138180	792.234	-0.384235	0.16294	-2.35813	0.0183671	0.044355	CEP55	55165	0.0465107	973	981	737	728	672	662
8405	ENSG00000273356	1.92125	4.2184	1.78894	2.35804	0.0183715	0.0443575	RP11-804H8.6	NA	0.0465134	0	0	0	2	4	6
8406	ENSG00000272563	1.89054	4.19887	1.78067	2.35802	0.0183725	0.0443575	RP11-480C16.1	NA	0.0465134	0	0	0	4	4	4
8407	ENSG00000198522	381.562	-0.3915	0.166041	-2.35785	0.0183811	0.044373	GPN1	11321	0.0465297	424	473	402	296	344	350
8408	ENSG00000162804	13.1954	1.46389	0.620906	2.35766	0.0183905	0.0443905	SNED1	25992	0.0465479	9	7	5	17	14	28
8409	ENSG00000108588	1261.5	0.360551	0.152938	2.3575	0.0183984	0.0443999	CCDC47	57003	0.0465578	1215	1008	1091	1237	1545	1474
8410	ENSG00000266456	3.92993	3.26373	1.3844	2.35749	0.0183988	0.0443999	RP11-806L2.2	NA	0.0465578	1	1	0	3	7	11
8411	ENSG00000279821	5.38206	2.60091	1.10333	2.35733	0.0184068	0.044414	RP11-1334A24.5	NA	0.0465726	0	1	4	12	11	5
8412	ENSG00000235947	3.91873	3.25028	1.37903	2.35692	0.018427	0.0444574	EGOT	100126791	0.0466181	1	0	1	3	10	8
8413	ENSG00000213965	562.071	-0.366012	0.155309	-2.35666	0.0184399	0.0444833	NUDT19	390916	0.0466452	598	674	628	548	469	456
8414	ENSG00000111364	396.413	0.382147	0.162162	2.35657	0.0184445	0.0444891	DDX55	57696	0.0466514	340	341	351	418	425	503
8415	ENSG00000127947	1092.86	0.428275	0.181751	2.35639	0.0184537	0.0445059	PTPN12	5782	0.046669	894	841	1060	980	1329	1453
8416	ENSG00000257732	4.12567	3.34844	1.42108	2.35627	0.0184594	0.0445144	RP11-818F20.5	NA	0.0466779	1	1	0	7	14	2
8417	ENSG00000240541	10.523	1.71327	0.727138	2.35618	0.0184638	0.0445197	TM4SF1-AS1	100874091	0.0466834	3	2	9	12	22	14
8418	ENSG00000144867	695.223	-0.38646	0.164055	-2.35568	0.0184889	0.044575	SRPRB	58477	0.0467414	777	707	880	526	672	610
8419	ENSG00000249142	3.31377	-3.38165	1.43572	-2.35537	0.0185043	0.0446068	CTD-2290P7.1	NA	0.0467748	3	9	6	1	1	0
8420	ENSG00000245148	2.07761	4.33084	1.83876	2.3553	0.0185077	0.0446096	ARAP1-AS2	NA	0.0467778	0	0	0	3	1	8
8421	ENSG00000152484	261.225	0.426628	0.181148	2.35513	0.018516	0.0446244	USP12	219333	0.0467933	249	228	191	293	296	311
8422	ENSG00000197006	948.447	-0.364428	0.154746	-2.355	0.0185227	0.0446353	METTL9	51108	0.0468047	1131	1006	1066	733	802	953
8423	ENSG00000157184	104.248	-0.569543	0.24186	-2.35485	0.0185302	0.0446481	CPT2	1376	0.0468182	118	135	121	100	71	81
8424	ENSG00000186665	81.9075	-0.648624	0.275472	-2.35459	0.0185432	0.0446732	C17orf58	284018	0.0468444	79	97	124	71	56	64
8425	ENSG00000071243	52.1927	0.777738	0.330313	2.35455	0.0185451	0.0446732	ING3	54556	0.0468444	25	42	49	68	67	63
8426	ENSG00000114982	610.507	0.372607	0.158262	2.35437	0.018554	0.0446894	KANSL3	55683	0.0468615	527	496	574	639	649	780
8427	ENSG00000111215	1.91206	4.21253	1.78983	2.35359	0.0185932	0.0447738	PRR4	11272	0.0469499	0	0	0	3	3	6
8428	ENSG00000178685	11.8741	1.46415	0.622093	2.35358	0.0185934	0.0447738	PARP10	84875	0.0469499	7	5	7	19	18	16
8429	ENSG00000185267	7.05618	2.12268	0.902267	2.3526	0.0186424	0.0448865	CDNF	441549	0.0470681	2	1	5	7	18	10
8430	ENSG00000204852	145.998	0.525232	0.223284	2.3523	0.0186576	0.0449177	TCTN1	79600	0.0471008	112	108	139	152	163	201
8431	ENSG00000087274	1071.43	-0.365831	0.155533	-2.35212	0.0186669	0.0449253	ADD1	118	0.0471088	1362	1233	1024	970	963	877
8432	ENSG00000230495	1.90893	4.21066	1.79017	2.35211	0.0186674	0.0449253	RP11-462D18.2	NA	0.0471088	0	0	0	2	5	4
8433	ENSG00000254676	1.90893	4.21066	1.79017	2.35211	0.0186674	0.0449253	RP11-727A23.4	NA	0.0471088	0	0	0	2	5	4
8434	ENSG00000204644	1.89671	4.20276	1.7869	2.35198	0.0186739	0.0449304	ZFP57	346171	0.0471141	0	0	0	4	3	5
8435	ENSG00000259417	1.89671	4.20276	1.7869	2.35198	0.0186739	0.0449304	LINC01314	NA	0.0471141	0	0	0	4	3	5
8436	ENSG00000138080	9.06082	-1.78516	0.759085	-2.35172	0.0186867	0.0449557	EMILIN1	11117	0.0471406	7	16	19	6	2	5
8437	ENSG00000169169	31.8554	-0.922723	0.392409	-2.35143	0.0187012	0.0449852	CPT1C	126129	0.0471716	39	49	37	29	19	18
8438	ENSG00000088836	111.278	-0.643057	0.27349	-2.3513	0.018708	0.0449963	SLC4A11	83959	0.0471832	162	126	120	118	72	70
8439	ENSG00000285812	3.00431	3.81418	1.62264	2.35061	0.0187429	0.0450748	NA	NA	0.0472656	1	0	0	3	3	11
8440	ENSG00000047621	182.958	0.509786	0.216886	2.35048	0.0187491	0.0450845	C12orf4	57102	0.0472757	144	142	167	173	256	216
8441	ENSG00000108669	157.486	0.505718	0.21517	2.35032	0.0187572	0.0450986	CYTH1	9267	0.0472905	120	153	117	203	189	163
8442	ENSG00000172748	15.2745	1.27481	0.542438	2.35014	0.0187663	0.0451152	ZNF596	169270	0.0473079	9	9	8	19	25	21
8443	ENSG00000131828	1847.68	-0.318983	0.135738	-2.34999	0.018774	0.0451284	PDHA1	5160	0.0473217	2169	1927	2057	1646	1512	1775
8444	ENSG00000198121	246.728	-0.410316	0.174607	-2.34994	0.0187767	0.0451294	LPAR1	1902	0.0473228	272	266	307	208	210	218
8445	ENSG00000105246	7.98663	1.93178	0.822087	2.34985	0.0187812	0.0451349	EBI3	10148	0.0473285	4	5	1	17	14	7
8446	ENSG00000187952	15.2675	-1.2634	0.537696	-2.34965	0.0187913	0.0451539	HS6ST1P1	NA	0.0473485	22	24	19	12	8	7
8447	ENSG00000248161	22.4623	-1.12799	0.48008	-2.34958	0.0187946	0.0451565	RP11-499E18.1	NA	0.0473512	34	31	27	7	20	15
8448	ENSG00000162408	174.421	0.473245	0.201434	2.34937	0.018805	0.0451761	NOL9	79707	0.0473718	154	159	126	187	205	217
8449	ENSG00000146072	444.033	-0.487158	0.207396	-2.34893	0.0188275	0.0452247	TNFRSF21	27242	0.0474227	458	550	546	379	460	270
8450	ENSG00000214046	261.98	-0.419652	0.178725	-2.34803	0.0188732	0.0453291	SMIM7	79086	0.0475322	284	275	340	223	215	234
8451	ENSG00000109743	59.8932	0.680641	0.289895	2.34789	0.0188802	0.0453406	BST1	683	0.0475443	41	46	51	65	76	80
8452	ENSG00000173678	4.65843	2.92299	1.24531	2.34719	0.0189156	0.0454204	SPDYE2B	100310812	0.0476279	3	0	0	6	6	13
8453	ENSG00000230295	2.83464	3.71859	1.58476	2.34646	0.0189527	0.0455039	GTF2IP23	NA	0.0477154	0	1	0	4	5	6
8454	ENSG00000166596	3.88182	3.2729	1.39519	2.34584	0.0189841	0.0455739	CFAP52	146845	0.0477889	2	0	0	5	7	9
8455	ENSG00000066926	456.802	0.367189	0.156563	2.34531	0.0190111	0.0456335	FECH	2235	0.0478514	413	428	356	497	530	517
8456	ENSG00000214140	1.89357	4.20088	1.79171	2.34462	0.0190463	0.0457126	PRCD	768206	0.0479343	0	0	0	3	5	3
8457	ENSG00000152990	265.705	0.483346	0.206198	2.34408	0.0190739	0.0457734	ADGRA3	166647	0.0479981	255	245	164	289	318	324
8458	ENSG00000140678	4.15462	3.31038	1.41241	2.34379	0.019089	0.0457932	ITGAX	3687	0.0480189	0	0	2	7	12	3
8459	ENSG00000167614	2.80189	3.71173	1.58367	2.34375	0.0190912	0.0457932	TTYH1	57348	0.0480189	1	0	0	5	5	6
8460	ENSG00000259298	2.80189	3.71173	1.58367	2.34375	0.0190912	0.0457932	RP11-562A8.4	NA	0.0480189	1	0	0	5	5	6
8461	ENSG00000226332	11.5818	1.51708	0.647289	2.34374	0.0190912	0.0457932	RP11-157P1.4	NA	0.0480189	4	8	6	21	12	18
8462	ENSG00000221539	3.85439	3.22848	1.3778	2.34321	0.0191187	0.0458536	SNORD99	692212	0.0480822	1	0	1	9	4	8
8463	ENSG00000111052	155.164	0.637505	0.272072	2.34315	0.0191215	0.0458551	LIN7A	8825	0.0480837	120	103	141	143	156	268
8464	ENSG00000119048	230.607	0.409082	0.174593	2.34306	0.0191263	0.045861	UBE2B	7320	0.04809	200	201	193	266	271	253
8465	ENSG00000159593	560.535	0.356861	0.15231	2.343	0.0191296	0.0458636	NAE1	8883	0.0480926	545	458	472	612	663	614
8466	ENSG00000071894	635.941	-0.470119	0.200655	-2.34292	0.0191336	0.0458676	CPSF1	102466749	0.0480969	778	797	641	692	473	435
8467	ENSG00000231684	4.29452	-2.69272	1.14941	-2.3427	0.019145	0.0458848	EIF1P3	NA	0.048115	7	8	7	2	0	1
8468	ENSG00000157470	297.261	-0.437443	0.186727	-2.34269	0.0191452	0.0458848	FAM81A	145773	0.048115	351	386	289	261	223	274
8469	ENSG00000134146	87.8884	-0.60728	0.259243	-2.34251	0.0191545	0.0458995	DPH6	89978	0.0481304	105	89	124	60	75	74
8470	ENSG00000137070	25.5501	1.07756	0.460006	2.34248	0.0191559	0.0458995	IL11RA	3590	0.0481304	18	8	24	37	31	36
8471	ENSG00000133606	834.704	-0.359464	0.153468	-2.34228	0.0191665	0.0459196	MKRN1	23608	0.0481514	962	803	1050	726	745	723
8472	ENSG00000244242	6.67809	2.03416	0.868611	2.34186	0.019188	0.0459657	IFITM10	402778	0.0481997	2	2	4	12	11	8
8473	ENSG00000218891	201.337	-0.631109	0.269537	-2.34146	0.0192085	0.0460092	ZNF579	163033	0.0482454	221	271	243	223	153	97
8474	ENSG00000113387	1293.62	-0.320905	0.137091	-2.34082	0.0192414	0.0460827	SUB1	10923	0.0483224	1394	1350	1567	1100	1212	1139
8475	ENSG00000177045	62.9084	-0.936239	0.400003	-2.34058	0.0192538	0.046107	SIX5	147912	0.0483479	72	91	85	77	26	27
8476	ENSG00000103326	329.313	-0.630376	0.26939	-2.34002	0.0192828	0.0461709	CAPN15	6650	0.0484149	409	493	299	375	184	216
8477	ENSG00000125351	275.29	0.413302	0.17663	2.33993	0.0192873	0.0461762	UPF3B	65109	0.0484204	207	253	248	298	333	313
8478	ENSG00000235036	98.0938	-0.570774	0.243939	-2.33982	0.019293	0.0461844	RP5-1099D15.1	NA	0.0484291	109	130	113	76	69	92
8479	ENSG00000196466	19.6805	1.20005	0.512998	2.33928	0.0193211	0.0462462	ZNF799	90576	0.0484939	11	15	9	17	29	36
8480	ENSG00000135838	15.8737	1.26867	0.542377	2.33909	0.0193307	0.0462638	NPL	80896	0.0485123	10	6	12	22	24	21
8481	ENSG00000140263	364.4	-0.518001	0.221475	-2.33887	0.0193424	0.0462863	SORD	6652	0.0485359	451	515	321	328	340	232
8482	ENSG00000238317	1.88135	4.19293	1.79294	2.33858	0.019357	0.0463158	SNORD11	692058	0.0485668	0	0	0	5	3	4
8483	ENSG00000169379	135.633	0.507928	0.217222	2.33829	0.0193721	0.0463463	ARL13B	200894	0.0485989	96	115	124	155	150	173
8484	ENSG00000160271	13.4868	1.46547	0.626837	2.33788	0.0193935	0.0463921	RALGDS	5900	0.0486468	4	7	11	19	27	13
8485	ENSG00000105397	421.559	-0.474721	0.203085	-2.33755	0.0194106	0.0464276	TYK2	7297	0.0486841	501	545	426	448	326	285
8486	ENSG00000147027	87.1475	0.582116	0.249096	2.33692	0.0194435	0.0465009	TMEM47	83604	0.048761	67	65	77	108	111	94
8487	ENSG00000131652	155.831	-0.529758	0.226702	-2.3368	0.0194494	0.0465042	THOC6	79228	0.0487644	175	207	171	159	108	116
8488	ENSG00000130783	3.83879	3.25831	1.39435	2.3368	0.0194495	0.0465042	CCDC62	84660	0.0487644	2	0	0	7	9	6
8489	ENSG00000283312	2.82644	3.72278	1.59328	2.33655	0.0194627	0.0465302	RP11-562I5.1	NA	0.0487917	1	0	0	3	6	6
8490	ENSG00000091482	1.92428	4.22051	1.80674	2.33598	0.0194923	0.0465902	SMPX	23676	0.0488546	0	0	0	2	5	5
8491	ENSG00000231453	1.92428	4.22051	1.80674	2.33598	0.0194923	0.0465902	LINC01305	285084	0.0488546	0	0	0	2	5	5
8492	ENSG00000112874	59.8716	0.685484	0.293465	2.33582	0.0195004	0.0466039	NUDT12	83594	0.0488689	46	42	50	62	77	83
8493	ENSG00000228352	1.87519	4.18901	1.79358	2.33555	0.0195145	0.0466321	RP11-537H15.3	NA	0.0488985	0	0	0	5	4	3
8494	ENSG00000243674	24.7187	-0.984418	0.421551	-2.33523	0.0195314	0.0466671	OR7E66P	NA	0.0489352	31	34	33	17	19	14
8495	ENSG00000183248	11.5753	-1.50023	0.642482	-2.33505	0.0195406	0.0466835	PRR36	80164	0.0489524	17	19	15	9	6	3
8496	ENSG00000240527	18.6271	1.16	0.496836	2.33477	0.0195552	0.0467129	RP11-429G19.3	NA	0.0489832	13	9	12	22	29	27
8497	ENSG00000100567	1063.25	-0.323414	0.138576	-2.33384	0.019604	0.0468197	PSMA3	5684	0.0490953	1266	1073	1207	948	914	972
8498	ENSG00000148498	1517.63	-0.46419	0.198896	-2.33383	0.0196045	0.0468197	PARD3	56288	0.0490953	1614	1893	1772	1164	1688	975
8499	ENSG00000244086	203.001	-0.634006	0.271679	-2.33366	0.0196134	0.0468354	RPS20P35	NA	0.0491117	234	220	286	93	206	179
8500	ENSG00000113273	264.367	0.433417	0.18575	2.33333	0.0196306	0.046871	ARSB	411	0.0491491	246	233	196	280	292	340
8501	ENSG00000181007	9.91171	1.62437	0.696292	2.33289	0.0196541	0.0469198	ZFP82	284406	0.0492002	4	7	4	12	14	18
8502	ENSG00000163565	62.1625	0.855744	0.366828	2.33282	0.0196575	0.0469198	IFI16	3428	0.0492002	40	33	59	53	118	69
8503	ENSG00000261584	4.5514	2.8517	1.22243	2.33281	0.019658	0.0469198	RP11-457M11.5	NA	0.0492002	2	0	1	5	5	14
8504	ENSG00000162946	8.20401	1.93422	0.829224	2.33257	0.0196707	0.0469446	DISC1	27185	0.0492262	2	2	6	7	19	14
8505	ENSG00000091831	1.9366	4.22831	1.81283	2.33244	0.0196775	0.0469499	ESR1	2099	0.0492317	0	0	0	2	4	6
8506	ENSG00000260988	1.9366	4.22831	1.81283	2.33244	0.0196775	0.0469499	RP11-285A1.1	NA	0.0492317	0	0	0	2	4	6
8507	ENSG00000276445	2.82355	3.71031	1.59097	2.33211	0.0196951	0.0469862	LLNLR-268E12.1	NA	0.0492698	0	0	1	6	4	6
8508	ENSG00000230084	5.00413	2.50664	1.07507	2.3316	0.0197219	0.0470447	RP4-613B23.1	NA	0.0493311	1	2	1	8	5	12
8509	ENSG00000048342	119.612	0.558737	0.239644	2.33153	0.0197254	0.0470475	CC2D2A	57545	0.0493341	89	108	92	113	159	155
8510	ENSG00000122642	1135.09	-0.304515	0.130614	-2.33142	0.0197313	0.0470559	FKBP9	11328	0.049343	1281	1279	1203	1002	986	1060
8511	ENSG00000174483	6.07414	2.15878	0.926	2.33129	0.0197379	0.0470663	BBS1	582	0.0493539	3	1	2	10	8	12
8512	ENSG00000184925	5.72979	2.34464	1.00594	2.33081	0.0197635	0.0471137	LCN12	286256	0.0494035	1	1	4	13	5	10
8513	ENSG00000253930	6.7158	2.0707	0.888428	2.33074	0.0197668	0.0471137	RP11-1149O23.2	NA	0.0494035	4	1	2	7	13	12
8514	ENSG00000163739	398.837	1.83908	0.78906	2.33073	0.0197677	0.0471137	CXCL1	2919	0.0494035	65	374	83	563	782	526
8515	ENSG00000214199	13.8567	-1.33842	0.574255	-2.33071	0.0197688	0.0471137	EEF1A1P12	NA	0.0494035	16	25	19	8	10	6
8516	ENSG00000103942	135.031	-0.491948	0.211073	-2.3307	0.0197694	0.0471137	HOMER2	9455	0.0494035	164	151	159	108	125	104
8517	ENSG00000160917	215.508	-0.556636	0.238885	-2.33014	0.0197985	0.0471775	CPSF4	10898	0.0494705	230	296	244	237	146	141
8518	ENSG00000066468	29.391	1.03242	0.44309	2.33005	0.0198038	0.0471845	FGFR2	2263	0.0494777	24	11	23	40	27	51
8519	ENSG00000272779	198.974	-0.46289	0.198697	-2.32963	0.0198257	0.0472312	LL22NC03-80A10.6	NA	0.0495267	230	233	229	167	195	140
8520	ENSG00000186806	96.1952	-0.661918	0.284157	-2.32941	0.0198374	0.0472535	VSIG10L	147645	0.0495501	96	126	132	69	54	100
8521	ENSG00000188488	7.12147	-1.94841	0.836819	-2.32835	0.0198937	0.0473766	SERPINA5	5104	0.0496792	8	11	14	2	5	2
8522	ENSG00000087299	231.209	0.425958	0.182945	2.32835	0.0198937	0.0473766	L2HGDH	79944	0.0496792	211	203	178	257	251	288
8523	ENSG00000237517	168.773	-0.654656	0.281179	-2.32825	0.0198988	0.0473831	DGCR5	NA	0.049686	282	153	184	136	92	165
8524	ENSG00000205302	550.176	0.379522	0.163098	2.32696	0.0199673	0.0475408	SNX2	6643	0.0498513	509	459	466	530	662	675
8525	ENSG00000118096	155.437	-0.492213	0.211533	-2.32689	0.0199713	0.0475418	IFT46	56912	0.0498525	178	182	185	114	119	154
8526	ENSG00000162819	401.605	0.386238	0.165991	2.32686	0.0199725	0.0475418	BROX	148362	0.0498525	349	306	390	429	467	470
8527	ENSG00000164651	13.711	-1.411	0.606442	-2.32669	0.0199817	0.0475581	SP8	221833	0.0498696	23	24	13	12	4	6
8528	ENSG00000133059	247.221	0.466645	0.200645	2.32573	0.0200332	0.0476751	DSTYK	25778	0.0499922	217	214	192	227	306	327
8529	ENSG00000247315	265.209	-0.44093	0.189594	-2.32566	0.0200368	0.0476782	ZCCHC3	85364	0.0499955	298	305	314	266	220	188
8530	ENSG00000256393	4.3613	-2.71345	1.1668	-2.32555	0.0200427	0.0476866	RPL41P5	NA	0.0500043	4	9	9	2	0	1
8531	ENSG00000130254	792.665	-0.393423	0.169181	-2.32546	0.0200476	0.0476926	SAFB2	9667	0.0500105	969	943	788	800	594	662
8532	ENSG00000189014	57.8103	0.792285	0.340847	2.32446	0.0201007	0.0478134	FAM35DP	NA	0.0501372	58	40	28	56	77	87
8533	ENSG00000156639	411.194	-0.406224	0.174765	-2.3244	0.020104	0.0478157	ZFAND3	60685	0.0501397	458	442	506	389	379	293
8534	ENSG00000178860	20.5031	-1.24377	0.535164	-2.3241	0.0201202	0.0478485	MSC	9242	0.0501741	16	31	40	15	15	6
8535	ENSG00000143457	361.065	0.485213	0.208816	2.32364	0.0201445	0.0479007	GOLPH3L	55204	0.0502288	335	227	340	349	482	433
8536	ENSG00000102554	989.487	-0.394173	0.169639	-2.3236	0.0201469	0.0479007	KLF5	688	0.0502288	1112	950	1310	959	764	842
8537	ENSG00000126217	46.4164	-0.72511	0.31222	-2.32243	0.0202096	0.0480442	MCF2L	23263	0.0503793	56	57	60	35	36	34
8538	ENSG00000103056	11.3876	1.49006	0.641799	2.32169	0.0202497	0.0481339	SMPD3	55512	0.0504733	5	6	7	21	17	13
8539	ENSG00000261150	5.05386	2.5718	1.1078	2.32154	0.0202579	0.0481479	EPPK1	83481	0.050488	3	1	0	12	5	9
8540	ENSG00000174579	117.997	0.559406	0.240991	2.32128	0.0202718	0.0481753	MSL2	55167	0.0505167	113	99	73	151	144	127
8541	ENSG00000122042	106.165	0.533412	0.22983	2.32089	0.0202926	0.048219	UBL3	5412	0.0505626	77	95	89	121	127	129
8542	ENSG00000169217	686.091	-0.365136	0.157351	-2.32052	0.0203128	0.0482612	CD2BP2	10421	0.0506069	826	831	660	639	581	580
8543	ENSG00000021574	233.935	0.412104	0.177615	2.3202	0.0203299	0.0482962	SPAST	6683	0.0506435	204	202	196	247	269	286
8544	ENSG00000108958	194.774	-0.446049	0.192261	-2.32002	0.02034	0.0483146	AC016292.3	NA	0.0506629	223	208	243	154	157	184
8545	ENSG00000263597	4.34472	2.78631	1.20113	2.31973	0.0203552	0.0483448	MIR3936	100500865	0.0506945	2	1	0	6	10	7
8546	ENSG00000207650	4.18328	3.33977	1.43975	2.31969	0.0203575	0.0483448	MIR570	693155	0.0506945	0	2	0	9	2	12
8547	ENSG00000261488	3.76452	3.16192	1.36334	2.31925	0.0203814	0.048396	RP11-757F18.5	NA	0.0507481	0	1	1	5	8	7
8548	ENSG00000214575	5.59494	2.30333	0.993245	2.31899	0.0203954	0.0484236	CPEB1	64506	0.0507771	1	1	4	12	7	9
8549	ENSG00000136261	1053.84	-0.452661	0.195216	-2.31877	0.0204076	0.0484468	BZW2	28969	0.0508014	1239	1166	1249	927	1105	638
8550	ENSG00000140682	65.6227	-0.700848	0.302285	-2.3185	0.020422	0.0484755	TGFB1I1	7041	0.0508315	78	90	76	61	34	54
8551	ENSG00000227726	1.88752	4.19681	1.81054	2.318	0.0204496	0.0485351	AP001271.3	NA	0.050894	0	0	0	5	2	5
8552	ENSG00000285967	29.6949	0.9216	0.397613	2.31783	0.0204586	0.048551	NA	NA	0.0509107	20	22	20	39	32	46
8553	ENSG00000164220	16.1119	1.63561	0.705756	2.31752	0.0204753	0.0485848	F2RL2	2151	0.0509462	8	3	12	20	46	7
8554	ENSG00000145868	310.572	0.482526	0.208229	2.31729	0.020488	0.048604	FBXO38	81545	0.0509663	250	223	305	291	358	437
8555	ENSG00000152413	101.116	0.572537	0.247072	2.31729	0.0204882	0.048604	HOMER1	9456	0.0509663	88	86	70	129	101	133
8556	ENSG00000142552	12.1648	-1.39855	0.603647	-2.31683	0.0205132	0.0486578	RCN3	57333	0.0510227	15	17	21	8	5	6
8557	ENSG00000003989	1611.22	0.465059	0.200753	2.31658	0.0205268	0.0486842	SLC7A2	6542	0.0510504	1468	1260	1332	1506	1585	2515
8558	ENSG00000108932	9.02268	1.77125	0.764731	2.31617	0.0205491	0.0487315	SLC16A6	9120	0.0511	5	1	6	17	10	16
8559	ENSG00000136492	156.88	0.536138	0.231544	2.31549	0.0205859	0.048813	BRIP1	83990	0.0511854	123	161	100	164	198	196
8560	ENSG00000015532	209.248	-0.494594	0.213643	-2.31505	0.0206102	0.048865	XYLT2	64132	0.05124	247	266	222	218	153	150
8561	ENSG00000273302	1.94277	4.23233	1.82832	2.31487	0.02062	0.0488813	RP11-493E12.2	NA	0.051257	0	0	0	2	3	7
8562	ENSG00000235772	2.11751	4.35527	1.88146	2.31484	0.0206219	0.0488813	AP001625.6	NA	0.051257	0	0	0	1	2	10
8563	ENSG00000160973	1.87822	4.19097	1.81156	2.31346	0.0206976	0.049055	FOXH1	8928	0.0514392	0	0	0	4	5	2
8564	ENSG00000254860	18.7341	1.24835	0.539618	2.3134	0.0207005	0.0490561	TMEM9B-AS1	493900	0.0514404	16	5	13	20	31	29
8565	ENSG00000258057	7.80751	1.86667	0.807091	2.31283	0.0207318	0.0491246	BCDIN3D-AS1	100286844	0.0515122	3	3	4	14	7	16
8566	ENSG00000151623	39.4189	-0.82347	0.356099	-2.31247	0.0207516	0.0491656	NR3C2	4306	0.0515552	60	40	51	30	33	23
8567	ENSG00000114744	342.942	0.391876	0.169488	2.31211	0.0207714	0.049207	COMMD2	51122	0.0515985	278	303	309	347	391	429
8568	ENSG00000278376	12.1349	-1.4691	0.635489	-2.31177	0.0207903	0.049246	RP11-158I9.8	NA	0.0516394	20	17	17	7	3	10
8569	ENSG00000197448	1322.46	-0.362419	0.156782	-2.31161	0.0207991	0.0492611	GSTK1	373156	0.0516554	1602	1318	1543	1070	1070	1332
8570	ENSG00000104412	246.288	0.440442	0.19055	2.31142	0.0208096	0.0492802	EMC2	9694	0.0516753	191	219	217	241	319	291
8571	ENSG00000188021	447.351	-0.377065	0.163163	-2.31097	0.0208344	0.0493332	UBQLN2	29978	0.0517309	507	547	462	422	348	398
8572	ENSG00000177383	204.827	-0.45967	0.198924	-2.31079	0.0208447	0.0493461	MAGEF1	64110	0.0517445	218	259	235	189	144	185
8573	ENSG00000139351	2.10832	4.34971	1.88235	2.31078	0.0208448	0.0493461	SYCP3	50511	0.0517445	0	0	0	2	1	10
8574	ENSG00000091409	824.187	0.398271	0.17237	2.31056	0.0208573	0.0493613	ITGA6	3655	0.0517604	776	724	633	765	1061	986
8575	ENSG00000070476	147.993	0.510418	0.220912	2.3105	0.0208602	0.0493613	ZXDC	79364	0.0517604	131	105	130	180	146	196
8576	ENSG00000250742	2.83778	3.72004	1.61009	2.31045	0.0208632	0.0493613	RP11-834C11.4	400043	0.0517604	0	1	0	5	3	8
8577	ENSG00000225630	20330.2	0.549948	0.238026	2.31045	0.0208633	0.0493613	MTND2P28	NA	0.0517604	16603	10270	22632	21946	21677	28853
8578	ENSG00000223829	1.93357	4.22644	1.82927	2.31045	0.0208633	0.0493613	AC004870.4	NA	0.0517604	0	0	0	2	2	7
8579	ENSG00000167193	891.436	0.336847	0.145797	2.31038	0.0208672	0.0493646	CRK	1398	0.0517638	861	804	698	977	1035	974
8580	ENSG00000214455	292.926	-0.420956	0.182227	-2.31006	0.0208846	0.0494001	RCN1P2	NA	0.051801	299	349	358	216	274	261
8581	ENSG00000197951	79.5211	-0.637082	0.275811	-2.30985	0.0208962	0.0494219	ZNF71	58491	0.0518239	115	103	72	67	56	63
8582	ENSG00000099968	566.651	-0.442818	0.191798	-2.30877	0.0209565	0.0495587	BCL2L13	23786	0.0519673	560	610	790	485	557	399
8583	ENSG00000136720	181.862	-0.58006	0.251289	-2.30834	0.0209803	0.0496092	HS6ST1	9394	0.0520203	185	275	194	192	120	125
8584	ENSG00000090339	21.6769	1.51011	0.654483	2.30733	0.0210364	0.0497361	ICAM1	3383	0.0521533	8	13	13	31	59	6
8585	ENSG00000157212	182.794	0.479674	0.207908	2.30715	0.0210466	0.0497495	PAXIP1	22976	0.0521675	172	163	122	199	213	228
8586	ENSG00000148688	250.152	-0.430938	0.186785	-2.30714	0.021047	0.0497495	RPP30	10556	0.0521675	259	265	338	221	206	212
8587	ENSG00000163006	60.6062	0.668836	0.289929	2.3069	0.0210604	0.0497754	CCDC138	165055	0.0521946	50	53	38	72	72	79
8588	ENSG00000006071	11.806	1.43498	0.622138	2.30652	0.0210814	0.0498191	ABCC8	6833	0.0522405	5	6	8	17	16	18
8589	ENSG00000241484	4.412	2.81789	1.22178	2.30637	0.0210899	0.0498335	ARHGAP8	23779	0.0522555	2	1	0	11	9	4
8590	ENSG00000077044	823.451	0.358776	0.155575	2.30612	0.0211038	0.0498605	DGKD	8527	0.0522839	778	720	666	1054	852	871
8591	ENSG00000092931	111.95	0.528576	0.229215	2.30602	0.0211095	0.0498681	MFSD11	79157	0.0522919	81	98	96	120	134	143
8592	ENSG00000116729	267.102	-0.39794	0.17258	-2.30582	0.0211205	0.0498883	WLS	79971	0.052313	302	313	296	233	209	249
8593	ENSG00000226666	23.3961	-1.08341	0.469897	-2.30563	0.0211315	0.0499086	HSPA9P1	NA	0.0523342	39	23	33	22	11	12
8594	ENSG00000116584	373.722	-0.398322	0.172796	-2.30516	0.0211575	0.0499632	ARHGEF2	9181	0.0523915	381	409	486	352	302	314
8595	ENSG00000041357	2305.53	-0.303305	0.131579	-2.30513	0.0211596	0.0499632	PSMA4	5685	0.0523915	2494	2415	2732	1919	2133	2140
8596	ENSG00000162460	5.11985	-2.28063	0.989435	-2.30498	0.0211676	0.0499763	TMEM82	388595	0.0524053	11	5	9	2	2	2
8597	ENSG00000184675	82.723	0.670903	0.291103	2.30469	0.0211839	0.050009	AMER1	139285	0.0524396	78	73	40	110	104	91
8598	ENSG00000233429	16.9552	1.35555	0.588289	2.30422	0.02121	0.050064	HOTAIRM1	NA	0.0524972	16	7	6	20	17	37
8599	ENSG00000274180	38.8691	0.891767	0.38702	2.30419	0.0212121	0.050064	NATD1	256302	0.0524972	17	25	40	50	56	46
8600	ENSG00000188687	4.36747	2.78556	1.20894	2.30413	0.0212154	0.050066	SLC4A5	57835	0.0524993	2	0	1	7	5	11
8601	ENSG00000184206	2.85313	3.72703	1.61779	2.30378	0.0212351	0.0501065	GOLGA6L4	643707	0.0525418	0	1	0	4	3	9
8602	ENSG00000090863	2073.43	-0.309222	0.134265	-2.30307	0.0212748	0.0501943	GLG1	2734	0.0526338	2472	2113	2299	1746	1852	1958
8603	ENSG00000166200	614.933	0.351763	0.152762	2.30269	0.0212965	0.0502398	COPS2	9318	0.0526816	536	494	590	634	727	707
8604	ENSG00000122376	504.103	0.397959	0.172832	2.30257	0.0213028	0.0502488	FAM35A	54537	0.052691	470	434	401	482	582	656
8605	ENSG00000115073	208.412	-0.445475	0.193556	-2.30153	0.0213618	0.0503821	ACTR1B	10120	0.0528307	221	280	220	181	183	165
8606	ENSG00000100221	1000.19	-0.383365	0.166594	-2.3012	0.0213804	0.0504202	JOSD1	9929	0.0528707	1100	1106	1191	900	1004	700
8607	ENSG00000244245	35.3846	-0.933542	0.40577	-2.30067	0.0214103	0.0504846	RP11-120B7.1	NA	0.0529383	36	65	38	23	18	32
8608	ENSG00000272047	253.881	-0.437889	0.190348	-2.30047	0.0214217	0.0505058	GTF2H5	404672	0.0529605	283	272	321	185	213	249
8609	ENSG00000196110	16.7365	1.22015	0.530421	2.30035	0.0214284	0.0505158	ZNF699	374879	0.052971	11	7	12	22	20	29
8610	ENSG00000283235	5.57559	2.64846	1.1514	2.30021	0.0214363	0.0505283	RP11-844P9.6	NA	0.0529841	0	1	4	3	7	18
8611	ENSG00000240682	58.0584	-0.66937	0.291036	-2.29996	0.0214504	0.0505559	ISY1	57461	0.053013	68	70	76	50	38	46
8612	ENSG00000228109	6.17005	2.16266	0.940695	2.299	0.0215051	0.0506789	MFI2-AS1	100507057	0.053142	1	3	2	15	8	7
8613	ENSG00000077097	1594.58	0.367723	0.159981	2.29854	0.0215311	0.0507297	TOP2B	100616477	0.0531953	1410	1222	1546	1536	1862	1992
8614	ENSG00000133475	27.5801	-1.05037	0.456975	-2.29853	0.0215317	0.0507297	GGT2	102724197	0.0531953	31	30	51	26	11	17
8615	ENSG00000104689	219.719	0.480729	0.2092	2.29793	0.0215656	0.0508037	TNFRSF10A	8797	0.0532729	184	204	162	266	297	205
8616	ENSG00000091844	37.9326	0.809143	0.352219	2.29727	0.0216033	0.0508866	RGS17	26575	0.0533598	29	25	28	41	50	53
8617	ENSG00000241635	12.1965	1.48375	0.645897	2.2972	0.0216074	0.0508904	UGT1A1	54658	0.0533638	4	5	11	13	19	21
8618	ENSG00000236773	2.51076	-3.92033	1.70683	-2.29685	0.0216271	0.0509309	RP11-365O16.1	NA	0.0534063	8	1	5	0	1	0
8619	ENSG00000144583	9.48002	1.69272	0.737179	2.29621	0.0216641	0.051012	2004-03-01	57574	0.0534913	3	8	2	17	15	11
8620	ENSG00000113013	8596.55	-0.291143	0.126804	-2.29601	0.0216756	0.0510332	HSPA9	3313	0.0535135	9331	9203	9849	7213	7559	8425
8621	ENSG00000162341	162.294	-0.491781	0.214259	-2.29527	0.0217179	0.0511268	TPCN2	219931	0.0536117	191	180	198	157	109	139
8622	ENSG00000121578	1148.42	0.342794	0.14936	2.29509	0.0217278	0.0511443	B4GALT4	8702	0.05363	1009	1008	1021	1363	1396	1093
8623	ENSG00000234608	192.784	-0.463195	0.201853	-2.29472	0.0217493	0.0511878	MAPKAPK5-AS1	51275	0.0536757	218	188	264	165	158	163
8624	ENSG00000138031	251.573	-0.505185	0.220155	-2.29468	0.0217514	0.0511878	ADCY3	109	0.0536757	314	343	229	253	193	177
8625	ENSG00000173915	933.785	-0.385014	0.167814	-2.2943	0.0217734	0.0512338	USMG5	100302174	0.0537239	1097	875	1201	817	726	886
8626	ENSG00000188738	5.80963	2.3419	1.02084	2.29409	0.0217854	0.0512559	FSIP2	401024	0.0537471	0	1	5	8	11	10
8627	ENSG00000087903	48.0691	-0.766991	0.334358	-2.29392	0.0217949	0.0512725	RFX2	5990	0.0537644	62	66	53	44	38	25
8628	ENSG00000149573	11.7208	1.53868	0.670825	2.29371	0.0218071	0.0512951	MPZL2	10205	0.0537882	5	3	9	17	24	11
8629	ENSG00000084710	139.468	0.600676	0.261888	2.29364	0.0218114	0.0512993	EFR3B	22979	0.0537926	99	138	96	175	207	121
8630	ENSG00000109911	115.692	-0.519668	0.226577	-2.29356	0.021816	0.0513042	ELP4	26610	0.0537977	143	123	142	84	94	107
8631	ENSG00000162426	34.7787	-0.888089	0.387334	-2.29283	0.0218581	0.0513972	SLC45A1	50651	0.0538952	34	43	58	31	20	22
8632	ENSG00000169570	63.107	0.643122	0.280529	2.29254	0.0218747	0.0514304	DTWD2	285605	0.0539301	48	49	51	69	79	84
8633	ENSG00000265190	2043.66	0.354565	0.154684	2.29218	0.021895	0.0514721	ANXA8	107984085	0.0539738	1751	2030	1600	2220	2588	2072
8634	ENSG00000166145	9.13636	-1.6868	0.735931	-2.29206	0.0219023	0.0514833	SPINT1	6692	0.0539856	20	10	12	5	6	2
8635	ENSG00000115594	455.965	0.475746	0.20759	2.29176	0.0219194	0.0515129	IL1R1	3554	0.0540165	447	352	345	448	462	682
8636	ENSG00000070761	196.877	-0.489226	0.213472	-2.29175	0.0219199	0.0515129	CFAP20	29105	0.0540165	202	258	230	200	147	143
8637	ENSG00000279794	3.74722	3.18047	1.3881	2.29124	0.0219493	0.0515705	CTD-2621I17.3	NA	0.054077	1	0	1	7	4	10
8638	ENSG00000215041	210.645	0.486309	0.212247	2.29124	0.0219496	0.0515705	NEURL4	84461	0.054077	185	142	200	284	212	242
8639	ENSG00000168118	380.312	-0.38662	0.168759	-2.29097	0.0219653	0.0516014	RAB4A	5867	0.0541094	465	454	373	312	354	324
8640	ENSG00000185666	1.67214	-4.37676	1.91107	-2.29022	0.0220084	0.0516966	SYN3	8224	0.0542092	4	1	5	0	0	0
8641	ENSG00000138162	1541.42	-0.359283	0.15688	-2.29018	0.0220109	0.0516966	TACC2	10579	0.0542092	1817	1550	1829	1412	1143	1497
8642	ENSG00000130816	908.791	-0.411614	0.179738	-2.29008	0.0220166	0.0517042	DNMT1	1786	0.0542171	1049	1235	829	876	716	748
8643	ENSG00000145536	6.71296	2.03634	0.889252	2.28994	0.0220248	0.0517173	ADAMTS16	170690	0.0542309	2	1	5	10	14	8
8644	ENSG00000178752	25.0167	-1.15609	0.504876	-2.28985	0.02203	0.0517237	ERFE	151176	0.0542376	29	27	47	26	13	7
8645	ENSG00000164402	374.829	0.367794	0.160633	2.28966	0.022041	0.0517421	2008-09-01	23176	0.0542569	316	360	306	405	431	430
8646	ENSG00000163596	20.0185	1.172	0.511875	2.28963	0.022043	0.0517421	ICA1L	130026	0.0542569	13	9	14	19	25	40
8647	ENSG00000151445	245.202	-0.455673	0.199023	-2.28955	0.0220475	0.0517467	VIPAS39	63894	0.0542617	316	231	303	181	217	222
8648	ENSG00000164597	361.795	0.436612	0.190705	2.28947	0.0220522	0.0517518	COG5	10466	0.054267	313	290	319	328	487	434
8649	ENSG00000197172	606.712	-0.369041	0.161199	-2.28935	0.0220592	0.0517621	MAGEA6	4105	0.0542779	726	740	586	573	516	499
8650	ENSG00000101343	483.524	-0.363165	0.158642	-2.28921	0.0220673	0.0517752	CRNKL1	51340	0.0542916	530	506	596	396	410	462
8651	ENSG00000138347	32.9733	1.52135	0.664659	2.28892	0.022084	0.0518034	MYPN	84665	0.0543212	9	19	23	42	98	6
8652	ENSG00000006831	1245.92	-0.289329	0.126404	-2.28891	0.0220844	0.0518034	ADIPOR2	79602	0.0543212	1390	1378	1343	1101	1145	1118
8653	ENSG00000149308	120.437	0.552602	0.241499	2.28822	0.0221248	0.0518868	NPAT	4863	0.0544086	98	103	92	110	155	165
8654	ENSG00000275131	96.8751	0.578794	0.252946	2.28821	0.0221251	0.0518868	CH17-472G23.4	NA	0.0544086	83	81	69	93	124	131
8655	ENSG00000068745	333.214	0.399688	0.174677	2.28815	0.0221287	0.0518894	IP6K2	51447	0.0544113	266	291	306	422	383	332
8656	ENSG00000168646	55.1541	0.916698	0.400706	2.28771	0.0221545	0.0519437	AXIN2	8313	0.0544683	52	43	19	67	48	102
8657	ENSG00000150712	418.517	0.390484	0.170732	2.28712	0.0221887	0.0520179	MTMR12	54545	0.0545461	398	366	321	443	447	535
8658	ENSG00000172465	76.2251	0.607213	0.2655	2.28705	0.0221929	0.0520218	TCEAL1	9338	0.0545502	62	50	69	85	95	96
8659	ENSG00000263142	14.3906	1.31733	0.576068	2.28676	0.0222097	0.0520552	LRRC37A17P	NA	0.0545852	6	11	7	18	18	26
8660	ENSG00000117139	659.988	0.343345	0.150159	2.28654	0.0222224	0.052079	KDM5B	10765	0.0546101	563	547	635	678	776	761
8661	ENSG00000225507	6.60843	2.04791	0.895905	2.28586	0.0222626	0.0521671	AC069282.6	NA	0.0547026	4	1	2	15	9	8
8662	ENSG00000239344	3.80281	-2.98168	1.30457	-2.28557	0.0222795	0.0522008	RP11-771F20.1	NA	0.0547379	5	7	8	2	0	0
8663	ENSG00000115568	190.057	-0.450698	0.197205	-2.28543	0.0222876	0.0522086	ZNF142	7701	0.0547461	243	229	186	169	160	154
8664	ENSG00000168517	24.7625	-0.992258	0.434171	-2.28541	0.0222888	0.0522086	HEXIM2	124790	0.0547461	29	31	39	21	12	17
8665	ENSG00000151320	30.6229	0.984853	0.430937	2.28538	0.0222908	0.0522086	AKAP6	9472	0.0547461	21	16	25	25	48	50
8666	ENSG00000132406	60.5819	0.658653	0.288208	2.28534	0.0222932	0.0522086	TMEM128	85013	0.0547461	46	47	49	84	64	74
8667	ENSG00000164244	708.48	0.381189	0.166823	2.285	0.0223129	0.0522481	PRRC1	133619	0.0547875	660	638	548	683	813	909
8668	ENSG00000197536	8.30805	1.79342	0.784879	2.28496	0.0223152	0.0522481	C5orf56	NA	0.0547875	4	3	4	8	19	11
8669	ENSG00000231628	1.94579	4.23457	1.85331	2.28486	0.0223208	0.0522495	RP3-355L5.4	NA	0.054789	0	0	0	1	4	6
8670	ENSG00000176912	20.1817	1.12765	0.49353	2.28486	0.0223209	0.0522495	TYMSOS	NA	0.054789	13	9	15	25	36	22
8671	ENSG00000133083	23.6105	1.14681	0.502034	2.28434	0.0223518	0.0523158	DCLK1	9201	0.0548585	21	17	6	27	27	43
8672	ENSG00000225313	4.87643	2.47866	1.0851	2.28428	0.0223553	0.052318	RP11-415J8.3	NA	0.0548608	2	1	1	5	8	12
8673	ENSG00000246223	19.0197	-1.12325	0.491758	-2.28415	0.0223627	0.0523293	LINC01550	388011	0.0548726	28	21	30	10	16	10
8674	ENSG00000235805	5.00942	2.49419	1.09205	2.28394	0.0223749	0.0523516	SOCS5P3	NA	0.0548961	1	0	4	7	9	9
8675	ENSG00000136527	1465.83	-0.316532	0.138606	-2.28368	0.0223904	0.0523819	TRA2B	6434	0.0549278	1798	1514	1566	1344	1234	1340
8676	ENSG00000143379	304.147	0.452358	0.198089	2.28361	0.0223947	0.0523859	SETDB1	9869	0.054932	274	226	270	294	334	427
8677	ENSG00000206567	8.79997	1.89117	0.828269	2.28328	0.0224138	0.0524247	AC022007.5	NA	0.0549726	2	8	1	17	18	7
8678	ENSG00000100814	394.766	-0.443063	0.194109	-2.28255	0.0224568	0.052519	CCNB1IP1	57820	0.0550715	382	417	567	310	371	322
8679	ENSG00000154917	33.4124	0.89978	0.39425	2.28226	0.0224741	0.0525534	RAB6B	51560	0.0551076	17	25	28	40	54	37
8680	ENSG00000162889	839.697	-0.369558	0.161937	-2.28211	0.0224829	0.052568	MAPKAPK2	9261	0.0551229	1022	1002	816	804	645	749
8681	ENSG00000213943	24.9324	-0.978489	0.428843	-2.28169	0.0225074	0.0526193	KRT18P17	NA	0.0551767	35	30	34	22	16	13
8682	ENSG00000198464	425.922	0.400242	0.175516	2.28037	0.0225858	0.0527965	ZNF480	147657	0.0553625	344	345	413	411	524	519
8683	ENSG00000132823	321.738	-0.387686	0.170059	-2.27971	0.0226248	0.0528815	OSER1	51526	0.0554517	385	329	381	290	293	254
8684	ENSG00000120254	652.84	-0.403385	0.177004	-2.27896	0.0226697	0.0529797	MTHFD1L	25902	0.0555547	693	859	679	563	649	473
8685	ENSG00000229261	1.93347	4.22673	1.85471	2.27892	0.022672	0.0529797	RP11-227H15.4	101928994	0.0555547	0	0	0	1	6	5
8686	ENSG00000134851	400.599	0.357237	0.156772	2.2787	0.0226849	0.0530036	TMEM165	55858	0.0555797	372	357	324	440	440	470
8687	ENSG00000261794	2.83588	3.71592	1.63086	2.2785	0.0226967	0.0530252	GOLGA8H	728498	0.0556024	0	0	1	6	2	8
8688	ENSG00000164134	837.836	0.315814	0.138626	2.27817	0.0227166	0.0530656	NAA15	80155	0.0556447	799	712	728	889	939	960
8689	ENSG00000169764	2011.48	0.381101	0.167297	2.27799	0.022727	0.0530837	UGP2	7360	0.0556636	1757	1533	1951	1895	2295	2637
8690	ENSG00000132819	139.108	-0.702583	0.308541	-2.27711	0.0227797	0.0531998	RBM38	55544	0.0557854	169	226	122	151	97	69
8691	ENSG00000232546	3.78702	3.19478	1.40302	2.27707	0.0227819	0.0531998	RP11-458F8.1	NA	0.0557854	1	0	1	2	9	9
8692	ENSG00000107581	4236.96	0.304483	0.13374	2.27668	0.0228054	0.0532484	EIF3A	8661	0.0558364	4149	3701	3523	4477	5042	4529
8693	ENSG00000223510	3.7123	3.14304	1.38066	2.27647	0.022818	0.0532717	CDRT15	146822	0.0558609	0	1	1	7	9	4
8694	ENSG00000133961	765.36	0.355616	0.156259	2.27581	0.0228576	0.053358	NUMB	101928143	0.0559514	672	612	730	754	897	928
8695	ENSG00000144369	37.7354	0.87102	0.382826	2.27524	0.0228917	0.0534259	FAM171B	165215	0.0560225	29	35	15	45	48	54
8696	ENSG00000219451	6.33748	-1.94299	0.853975	-2.27523	0.0228919	0.0534259	AC005251.3	NA	0.0560225	9	13	8	3	2	3
8697	ENSG00000135392	156.191	-0.488827	0.214877	-2.27491	0.0229114	0.0534651	DNAJC14	85406	0.0560636	199	164	184	154	117	119
8698	ENSG00000179314	106.466	-0.642546	0.282568	-2.27395	0.0229689	0.0535931	WSCD1	339166	0.0561979	142	135	113	90	107	52
8699	ENSG00000197021	313.669	-0.381804	0.167977	-2.27296	0.0230287	0.0537266	CXorf40B	541578	0.0563379	352	353	360	258	304	255
8700	ENSG00000280077	24.2131	1.32435	0.582715	2.27272	0.0230432	0.0537543	RP11-87H9.4	NA	0.0563669	4	9	28	23	34	46
8701	ENSG00000177595	131.77	0.624748	0.274922	2.27246	0.0230589	0.0537847	PIDD1	55367	0.0563988	114	122	75	211	125	143
8702	ENSG00000171823	65.5896	-0.770489	0.339062	-2.27241	0.0230616	0.0537848	FBXL14	144699	0.0563989	84	107	57	67	41	38
8703	ENSG00000279561	7.11954	1.92357	0.846586	2.27216	0.0230771	0.0538097	RP11-4L24.4	100132249	0.056425	3	3	2	16	7	11
8704	ENSG00000197563	183.009	0.495338	0.218004	2.27215	0.0230776	0.0538097	PIGN	23556	0.056425	184	152	120	205	239	199
8705	ENSG00000184005	51.0214	-0.728007	0.320471	-2.27168	0.0231058	0.0538692	ST6GALNAC3	256435	0.0564874	53	76	62	40	44	31
8706	ENSG00000186603	8.62387	-1.84328	0.811496	-2.27146	0.0231194	0.0538947	HPDL	84842	0.0565142	8	25	7	5	4	2
8707	ENSG00000160310	399.71	-0.355845	0.156668	-2.27133	0.0231269	0.053906	PRMT2	3275	0.056526	468	467	411	357	358	336
8708	ENSG00000151332	119.238	0.529079	0.233009	2.27064	0.0231686	0.053997	MBIP	51562	0.0566214	92	84	116	137	129	156
8709	ENSG00000157927	17.4765	-1.23757	0.545205	-2.26992	0.0232126	0.0540933	RADIL	55698	0.0567224	16	26	32	15	10	6
8710	ENSG00000225093	4.84131	-2.47314	1.09024	-2.26843	0.0233032	0.0542983	RPL3P7	NA	0.0569373	7	13	5	0	3	2
8711	ENSG00000137251	6.01348	-2.05642	0.906662	-2.26812	0.023322	0.0543359	TINAG	27283	0.0569767	9	10	9	2	4	1
8712	ENSG00000204611	51.5265	0.763485	0.336626	2.26805	0.0233262	0.0543395	ZNF616	90317	0.0569806	47	26	41	55	79	62
8713	ENSG00000100722	1254.59	0.417531	0.184101	2.26794	0.0233327	0.0543483	ZC3H14	79882	0.0569898	1071	1072	1080	1132	1346	1828
8714	ENSG00000151474	238.727	0.439941	0.194002	2.26772	0.0233463	0.0543738	FRMD4A	55691	0.0570165	222	214	172	267	248	310
8715	ENSG00000271662	2.67952	3.62876	1.60054	2.2672	0.0233777	0.0544407	RP11-141C7.3	NA	0.0570866	0	0	1	5	4	6
8716	ENSG00000168818	263.834	-0.428072	0.188829	-2.26698	0.0233913	0.0544661	STX18	53407	0.0571133	277	295	337	199	260	215
8717	ENSG00000128607	583.342	0.382373	0.168677	2.2669	0.0233966	0.0544722	KLHDC10	23008	0.0571197	546	496	478	551	687	743
8718	ENSG00000162757	44.3527	-0.73295	0.323362	-2.26665	0.0234113	0.0544942	C1orf74	148304	0.0571427	51	53	63	31	33	36
8719	ENSG00000280434	5.82775	2.36426	1.04306	2.26665	0.0234114	0.0544942	RP4-671O14.6	NA	0.0571427	0	5	1	7	7	15
8720	ENSG00000100625	33.4639	0.85184	0.375901	2.26612	0.0234437	0.0545585	SIX4	51804	0.0572102	24	22	26	49	35	45
8721	ENSG00000188243	284.962	-0.402367	0.177558	-2.26611	0.0234444	0.0545585	COMMD6	170622	0.0572102	305	305	364	269	238	229
8722	ENSG00000125870	849.497	-0.325599	0.143684	-2.26607	0.0234473	0.0545589	SNRPB2	6629	0.0572106	882	903	1050	742	744	776
8723	ENSG00000272909	12.0204	1.53044	0.675486	2.26569	0.0234701	0.0546055	CTD-2555O16.4	NA	0.0572595	11	5	2	22	18	14
8724	ENSG00000103196	7.98579	1.90629	0.841389	2.26565	0.0234727	0.0546055	CRISPLD2	83716	0.0572595	2	6	2	20	11	6
8725	ENSG00000011478	131.451	-0.55042	0.243006	-2.26505	0.0235096	0.0546851	QPCTL	54814	0.0573429	164	180	124	130	94	97
8726	ENSG00000176390	94.6812	0.543753	0.240185	2.26389	0.0235806	0.054844	CRLF3	51379	0.0575095	78	84	69	107	120	110
8727	ENSG00000147471	456.053	-0.375672	0.165977	-2.2634	0.0236113	0.054909	PROSC	11212	0.0575778	565	490	490	346	417	428
8728	ENSG00000049239	365.878	0.415702	0.183728	2.2626	0.0236604	0.0550169	H6PD	9563	0.0576909	319	316	305	426	340	489
8729	ENSG00000142444	88.2079	-0.676309	0.299001	-2.26189	0.023704	0.0551119	C19orf52	90580	0.0577905	88	138	100	92	59	52
8730	ENSG00000166922	7.17088	2.12835	0.940984	2.26184	0.0237076	0.0551139	SCG5	6447	0.0577926	1	0	7	12	12	10
8731	ENSG00000179846	2.64867	3.62588	1.60333	2.26147	0.02373	0.0551598	NKPD1	284353	0.0578407	1	0	0	5	5	5
8732	ENSG00000185010	60.7077	0.737664	0.326212	2.2613	0.0237404	0.0551776	F8	2157	0.0578594	35	45	57	54	87	86
8733	ENSG00000236830	13.2785	1.35199	0.597934	2.26111	0.0237528	0.0552001	CBR3-AS1	100506428	0.0578829	6	8	8	26	16	16
8734	ENSG00000197619	34.1034	0.96217	0.425557	2.26096	0.0237616	0.0552142	ZNF615	284370	0.0578977	26	10	33	39	49	48
8735	ENSG00000113391	156.721	0.511053	0.226042	2.26088	0.0237668	0.0552188	FAM172A	100313887	0.0579025	151	128	108	159	178	216
8736	ENSG00000165238	73.4117	-0.684513	0.302769	-2.26084	0.023769	0.0552188	WNK2	65268	0.0579025	107	94	71	73	55	41
8737	ENSG00000096063	823.337	0.353079	0.1562	2.26042	0.0237949	0.0552727	SRPK1	6732	0.0579591	713	788	669	811	1026	934
8738	ENSG00000130584	62.9395	-0.691499	0.305931	-2.26031	0.0238018	0.0552816	ZBTB46	140685	0.0579684	80	79	75	62	34	49
8739	ENSG00000105376	2.65786	3.63027	1.60614	2.26024	0.0238065	0.0552816	ICAM5	7087	0.0579684	1	0	0	4	6	5
8740	ENSG00000126216	284.68	-0.383729	0.169775	-2.26022	0.0238078	0.0552816	TUBGCP3	10426	0.0579684	341	322	303	249	229	263
8741	ENSG00000091583	104.181	-0.755545	0.334284	-2.26019	0.0238096	0.0552816	APOH	350	0.0579684	108	89	196	50	86	96
8742	ENSG00000167394	42.4985	-0.755305	0.33422	-2.2599	0.0238273	0.0553163	ZNF668	79759	0.0580048	60	51	49	37	29	29
8743	ENSG00000133028	736.545	0.32078	0.142019	2.2587	0.0239018	0.0554829	SCO1	6341	0.0581795	610	704	651	793	847	814
8744	ENSG00000102359	26.7649	1.03543	0.458435	2.25863	0.0239067	0.0554879	SRPX2	27286	0.0581847	18	14	21	26	53	29
8745	ENSG00000184731	41.0643	0.82191	0.363934	2.2584	0.0239205	0.0555136	FAM110C	642273	0.0582117	23	30	37	50	65	41
8746	ENSG00000279117	683.476	-0.399746	0.177048	-2.25784	0.0239558	0.0555893	CTD-2562J17.6	NA	0.058291	867	612	854	618	612	538
8747	ENSG00000212829	3.76354	-2.96893	1.31504	-2.25767	0.0239661	0.0556067	RPS26P3	NA	0.0583094	6	9	5	2	0	0
8748	ENSG00000285669	12.5475	1.35979	0.602414	2.25724	0.0239931	0.055663	NA	NA	0.0583684	8	8	5	17	19	17
8749	ENSG00000197847	2.65687	3.62149	1.60443	2.25717	0.0239973	0.0556663	SLC22A20	NA	0.0583719	0	1	0	6	4	5
8750	ENSG00000167004	5167.96	-0.390849	0.173245	-2.25605	0.0240675	0.0558229	PDIA3	2923	0.058536	6091	5118	6381	3495	4826	5096
8751	ENSG00000065717	93.7731	-0.66495	0.294804	-2.25557	0.0240977	0.0558864	TLE2	7089	0.0586027	129	106	110	93	44	80
8752	ENSG00000114019	643.576	0.491979	0.218129	2.25545	0.0241051	0.0558946	AMOTL2	51421	0.0586112	491	648	466	949	762	545
8753	ENSG00000125375	132.238	0.526816	0.233577	2.25542	0.0241067	0.0558946	ATP5S	27109	0.0586112	107	127	91	130	167	172
8754	ENSG00000204344	45.5638	0.759605	0.33687	2.25489	0.0241403	0.055966	STK19	8859	0.0586861	26	32	44	54	62	56
8755	ENSG00000150637	3.59291	3.08858	1.37013	2.25422	0.0241826	0.0560577	CD226	10666	0.0587823	0	1	1	7	6	6
8756	ENSG00000080493	400.807	0.623971	0.276814	2.25411	0.024189	0.0560615	SLC4A4	8671	0.0587862	364	253	328	303	427	729
8757	ENSG00000270060	2.69174	3.63468	1.61247	2.2541	0.0241897	0.0560615	RP11-390K5.6	NA	0.0587862	0	0	1	3	7	5
8758	ENSG00000263843	14.7195	-1.31135	0.581819	-2.25388	0.0242035	0.0560869	RP11-649A18.12	100287042	0.0588129	16	31	17	10	5	10
8759	ENSG00000164758	34.3479	-0.835825	0.370867	-2.25371	0.0242147	0.0561065	MED30	90390	0.0588335	44	38	51	30	23	21
8760	ENSG00000114062	551.687	0.35875	0.159208	2.25333	0.0242382	0.0561546	UBE3A	7337	0.0588839	523	430	497	560	655	645
8761	ENSG00000175879	85.8675	-0.569233	0.252631	-2.25322	0.0242452	0.0561643	HOXD8	3234	0.0588941	100	99	109	81	61	65
8762	ENSG00000106299	427.322	0.357095	0.158531	2.25252	0.0242892	0.05626	WASL	8976	0.0589944	389	372	363	458	531	450
8763	ENSG00000132670	814.55	-0.343138	0.152347	-2.25235	0.0243002	0.056279	PTPRA	5786	0.0590143	947	928	857	621	764	770
8764	ENSG00000100568	514.024	-0.350174	0.155487	-2.25211	0.0243154	0.0563078	VTI1B	10490	0.0590445	605	541	582	436	419	501
8765	ENSG00000140009	3.59907	3.09067	1.37242	2.25198	0.0243233	0.0563195	ESR2	2100	0.0590568	0	1	1	7	5	7
8766	ENSG00000135124	81.3844	-0.649022	0.288271	-2.25143	0.0243585	0.0563946	P2RX4	5025	0.0591355	84	97	117	78	45	67
8767	ENSG00000133703	443.524	0.424889	0.18873	2.25131	0.0243658	0.0564052	KRAS	3845	0.0591467	397	344	395	450	445	631
8768	ENSG00000134030	220.127	0.473733	0.210437	2.25118	0.0243741	0.0564178	CTIF	9811	0.0591599	192	198	164	310	249	209
8769	ENSG00000131941	1524.02	-0.319246	0.141819	-2.25108	0.0243805	0.0564262	RHPN2	85415	0.0591687	1744	1834	1498	1436	1292	1340
8770	ENSG00000076641	19.1894	1.43776	0.638807	2.2507	0.0244048	0.0564762	PAG1	55824	0.0592211	13	10	7	14	14	56
8771	ENSG00000204969	5.90845	2.13049	0.946864	2.25005	0.0244457	0.0565642	PCDHA2	56146	0.0593134	4	1	1	8	11	10
8772	ENSG00000183250	37.8158	-0.788257	0.350361	-2.24984	0.0244589	0.0565885	LINC01547	84536	0.0593388	43	50	51	29	23	31
8773	ENSG00000177855	239.952	-0.415833	0.184842	-2.24967	0.0244697	0.0566069	CACYBPP2	NA	0.0593581	288	259	275	190	191	236
8774	ENSG00000259381	2.70596	3.6449	1.62057	2.24914	0.0245035	0.0566787	RP11-192M23.1	NA	0.0594335	0	1	0	2	6	6
8775	ENSG00000204592	467.884	-0.361892	0.160913	-2.24899	0.0245131	0.0566944	HLA-E	3133	0.0594499	536	483	560	387	457	384
8776	ENSG00000144893	14.4967	1.26056	0.560634	2.24845	0.0245473	0.0567651	MED12L	116931	0.0595241	9	10	6	18	21	22
8777	ENSG00000264175	4.19051	2.70679	1.20386	2.24842	0.0245493	0.0567651	MIR3189	100422943	0.0595241	1	2	0	7	8	6
8778	ENSG00000119929	273.393	-0.401729	0.178677	-2.24835	0.0245536	0.0567661	CUTC	51076	0.0595251	272	319	344	248	236	222
8779	ENSG00000189319	136.035	-0.586424	0.260827	-2.24833	0.0245553	0.0567661	FAM53B	9679	0.0595251	165	172	153	152	88	86
8780	ENSG00000213070	16.2784	-1.18077	0.525217	-2.24815	0.0245665	0.0567855	HMGB3P6	NA	0.0595454	17	25	26	9	9	12
8781	ENSG00000221184	1.75267	4.08861	1.81877	2.24801	0.0245756	0.0567872	MIR1254-1	100302273	0.0595472	0	0	0	3	4	4
8782	ENSG00000243650	1.75267	4.08861	1.81877	2.24801	0.0245756	0.0567872	RN7SL834P	NA	0.0595472	0	0	0	3	4	4
8783	ENSG00000261207	1.75267	4.08861	1.81877	2.24801	0.0245756	0.0567872	LA16c-361A3.3	NA	0.0595472	0	0	0	3	4	4
8784	ENSG00000224431	1.76802	4.09917	1.82375	2.24766	0.0245979	0.0568164	AC063976.7	NA	0.0595778	0	0	0	2	4	5
8785	ENSG00000272848	1.76802	4.09917	1.82375	2.24766	0.0245979	0.0568164	RP1-137D17.2	NA	0.0595778	0	0	0	2	4	5
8786	ENSG00000279155	1.76802	4.09917	1.82375	2.24766	0.0245979	0.0568164	LL0XNC01-36H8.1	NA	0.0595778	0	0	0	2	4	5
8787	ENSG00000080824	24314.5	0.359427	0.159913	2.24764	0.0245994	0.0568164	HSP90AA1	3320	0.0595778	23665	22727	17512	23964	29618	28402
8788	ENSG00000269737	5.46181	2.30975	1.02767	2.24757	0.0246039	0.0568203	RP11-345P4.6	NA	0.0595819	3	2	0	7	7	13
8789	ENSG00000160908	138.277	-0.478189	0.212892	-2.24616	0.0246938	0.0570214	ZNF394	84124	0.0597928	175	139	168	119	119	108
8790	ENSG00000081985	2.70909	3.64632	1.62354	2.24591	0.02471	0.0570522	IL12RB2	3595	0.0598251	0	1	0	3	4	8
8791	ENSG00000267892	4.23041	2.71959	1.21096	2.24581	0.024716	0.0570596	CTD-2540F13.2	NA	0.0598328	1	2	0	5	9	8
8792	ENSG00000186185	224.841	-0.605859	0.269845	-2.24521	0.0247548	0.0571426	KIF18B	146909	0.0599199	251	365	198	240	139	155
8793	ENSG00000259658	1.76186	4.09499	1.82452	2.24442	0.0248055	0.0572533	RP11-89K11.1	NA	0.0600359	0	0	0	2	4	4
8794	ENSG00000140157	1013.12	-0.331846	0.14789	-2.24386	0.0248411	0.057329	NIPA2	81614	0.0601153	1269	1121	997	884	877	931
8795	ENSG00000100439	692.099	-0.377841	0.168398	-2.24374	0.0248489	0.0573402	ABHD4	63874	0.0601271	743	704	900	575	687	543
8796	ENSG00000165379	3.73789	3.21539	1.43314	2.24359	0.0248587	0.0573565	LRFN5	145581	0.0601442	2	0	0	6	4	11
8797	ENSG00000151292	345.783	0.404019	0.180093	2.24339	0.0248715	0.0573741	CSNK1G3	1456	0.0601627	301	265	327	338	409	435
8798	ENSG00000132466	1037.06	0.351444	0.156658	2.24338	0.024872	0.0573741	ANKRD17	26057	0.0601627	1012	875	846	1004	1259	1226
8799	ENSG00000121903	33	0.940596	0.419284	2.24334	0.0248749	0.0573741	ZSCAN20	7579	0.0601627	17	22	30	29	44	57
8800	ENSG00000273243	3.79107	3.17995	1.41784	2.24281	0.0249089	0.0574372	CTA-217C2.2	NA	0.0602288	0	2	0	4	5	11
8801	ENSG00000157873	1.75883	4.09282	1.82488	2.24278	0.0249107	0.0574372	TNFRSF14	8764	0.0602288	0	0	0	3	3	5
8802	ENSG00000260792	1.75883	4.09282	1.82488	2.24278	0.0249107	0.0574372	RP11-982M15.8	101929634	0.0602288	0	0	0	3	3	5
8803	ENSG00000113360	815.937	0.345832	0.154228	2.24235	0.024939	0.0574961	DROSHA	29102	0.0602905	724	728	703	791	915	1034
8804	ENSG00000177842	41.1898	0.752288	0.335524	2.24213	0.0249532	0.0575221	ZNF620	253639	0.0603178	27	31	34	50	51	53
8805	ENSG00000226029	5.79849	2.35366	1.04988	2.24184	0.0249719	0.0575588	RP4-798A10.2	107984921	0.0603563	1	0	5	10	5	14
8806	ENSG00000172466	637.403	0.41805	0.186501	2.24155	0.0249906	0.0575954	ZNF24	7572	0.0603946	543	456	639	644	676	868
8807	ENSG00000140993	7.01737	1.91755	0.856605	2.23855	0.0251853	0.0580374	TIGD7	91151	0.0608581	5	1	2	9	12	12
8808	ENSG00000165669	329.383	-0.411824	0.183995	-2.23824	0.0252056	0.0580777	FAM204A	63877	0.0609004	313	380	435	259	296	292
8809	ENSG00000143320	6.04552	2.11984	0.94728	2.23782	0.025233	0.0581342	CRABP2	1382	0.0609596	1	2	4	12	11	6
8810	ENSG00000281332	56.3888	-0.700979	0.31326	-2.23769	0.0252411	0.0581463	LINC00997	NA	0.0609724	68	64	77	45	31	53
8811	ENSG00000123191	92.5967	0.541376	0.241986	2.23722	0.0252719	0.0582107	ATP7B	540	0.0610398	82	73	71	117	100	113
8812	ENSG00000077232	1389.31	0.38483	0.17202	2.23713	0.0252779	0.0582179	DNAJC10	54431	0.0610474	1299	1122	1194	1235	1805	1681
8813	ENSG00000200913	2.62412	3.61411	1.61572	2.23684	0.0252966	0.0582543	SNORD46	94161	0.0610856	1	0	0	7	4	4
8814	ENSG00000233585	24.4602	-0.949173	0.424372	-2.23665	0.025309	0.0582761	AC115617.2	NA	0.0611084	28	33	36	15	16	19
8815	ENSG00000259426	3.71656	3.13308	1.40082	2.23659	0.0253129	0.0582785	RP11-253M7.1	145694	0.061111	0	0	2	8	7	5
8816	ENSG00000222019	1.74651	4.08441	1.82645	2.23626	0.025335	0.058303	URAHP	100130015	0.0611367	0	0	0	3	4	3
8817	ENSG00000232303	1.74651	4.08441	1.82645	2.23626	0.025335	0.058303	DFFBP1	NA	0.0611367	0	0	0	3	4	3
8818	ENSG00000271347	1.74651	4.08441	1.82645	2.23626	0.025335	0.058303	RP11-701H24.7	NA	0.0611367	0	0	0	3	4	3
8819	ENSG00000281420	1.74651	4.08441	1.82645	2.23626	0.025335	0.058303	AP001052.1	NA	0.0611367	0	0	0	3	4	3
8820	ENSG00000139133	24.8175	0.996779	0.44575	2.23618	0.0253397	0.0583071	ALG10	84920	0.061141	23	15	12	38	28	33
8821	ENSG00000099860	363.271	-0.473776	0.211911	-2.23574	0.0253691	0.0583683	GADD45B	4616	0.0612051	377	379	512	379	246	287
8822	ENSG00000116857	787.613	-0.369268	0.165211	-2.23513	0.0254088	0.058453	TMEM9	252839	0.061294	920	912	831	710	566	786
8823	ENSG00000137831	424.995	0.439184	0.196523	2.23478	0.0254321	0.0584986	UACA	55075	0.0613418	357	311	415	385	527	556
8824	ENSG00000117000	153.959	0.48515	0.2171	2.23468	0.0254384	0.0584986	RLF	6018	0.0613418	131	113	141	153	181	205
8825	ENSG00000230528	1.74348	4.08223	1.82682	2.23461	0.0254431	0.0584986	NOS2P3	NA	0.0613418	0	0	0	4	3	4
8826	ENSG00000267344	1.74348	4.08223	1.82682	2.23461	0.0254431	0.0584986	CTB-39G8.3	NA	0.0613418	0	0	0	4	3	4
8827	ENSG00000279833	1.74348	4.08223	1.82682	2.23461	0.0254431	0.0584986	RP4-742C19.13	NA	0.0613418	0	0	0	4	3	4
8828	ENSG00000123154	13.5509	-1.53736	0.688065	-2.23433	0.0254616	0.0585347	WDR83	84292	0.0613796	10	19	31	12	2	7
8829	ENSG00000129757	13.5953	-1.4086	0.63058	-2.23382	0.0254952	0.0586051	CDKN1C	1028	0.0614534	19	19	21	14	4	4
8830	ENSG00000162396	58.9963	-0.704585	0.315547	-2.2329	0.0255556	0.0587373	PARS2	25973	0.0615921	71	70	79	54	51	29
8831	ENSG00000167676	6.06284	2.14835	0.962284	2.23255	0.0255785	0.0587834	PLIN4	729359	0.0616404	2	3	1	12	4	13
8832	ENSG00000105771	433.902	-0.426326	0.190976	-2.23235	0.0255918	0.058803	SMG9	56006	0.0616609	479	524	490	439	282	389
8833	ENSG00000135299	28.0358	1.01336	0.453947	2.23233	0.0255928	0.058803	ANKRD6	22881	0.0616609	22	16	18	25	32	56
8834	ENSG00000197062	63.3609	0.732669	0.328229	2.23219	0.0256026	0.0588187	ZSCAN26	7741	0.0616775	45	34	64	60	79	98
8835	ENSG00000166349	4.71103	2.39684	1.07383	2.23204	0.0256121	0.0588339	RAG1	5896	0.0616934	1	1	2	7	9	8
8836	ENSG00000228393	7.03272	1.92091	0.860676	2.23186	0.0256244	0.0588555	LINC01004	NA	0.061716	5	1	2	8	12	13
8837	ENSG00000131368	424.664	0.401277	0.179811	2.23165	0.0256379	0.0588798	MRPS25	64432	0.0617415	366	401	331	456	423	572
8838	ENSG00000175564	8.70291	1.68756	0.756534	2.23064	0.0257049	0.0590271	UCP3	7352	0.061896	3	6	4	9	12	18
8839	ENSG00000236732	1.84146	4.16632	1.86814	2.23019	0.0257348	0.059089	AC094019.4	NA	0.0619609	0	0	0	7	2	2
8840	ENSG00000161381	1.77721	4.10561	1.841	2.23011	0.0257404	0.0590894	PLXDC1	57125	0.0619613	0	0	0	2	4	5
8841	ENSG00000084444	54.319	0.666367	0.298806	2.2301	0.0257408	0.0590894	FAM234B	57613	0.0619613	46	40	40	72	60	68
8842	ENSG00000006451	422.956	-0.375246	0.168334	-2.22917	0.0258025	0.0592243	RALA	5898	0.0621028	476	433	524	341	349	416
8843	ENSG00000235609	42.1981	0.882708	0.396029	2.2289	0.0258207	0.0592595	AF127936.9	NA	0.0621397	25	27	37	33	54	77
8844	ENSG00000232043	1.78338	4.10983	1.84456	2.22809	0.0258747	0.0593766	RP4-530I15.9	NA	0.0622625	0	0	0	2	4	6
8845	ENSG00000105290	792.152	-0.453983	0.203763	-2.22799	0.0258809	0.0593842	APLP1	333	0.0622704	881	833	1034	797	735	473
8846	ENSG00000122033	212.034	-0.474195	0.212882	-2.2275	0.0259139	0.0594516	MTIF3	219402	0.0623411	246	201	293	156	172	205
8847	ENSG00000212493	1.7557	4.09081	1.83653	2.22747	0.0259161	0.0594516	SNORD19	NA	0.0623411	0	0	0	2	5	3
8848	ENSG00000081665	3.81484	3.16682	1.42184	2.22727	0.0259295	0.0594755	ZNF506	440515	0.0623662	0	0	2	3	6	11
8849	ENSG00000120925	278.864	0.427801	0.192191	2.22592	0.0260194	0.059675	RNF170	100616115	0.0625754	235	212	266	266	348	347
8850	ENSG00000147099	95.9522	0.577738	0.25961	2.22541	0.026054	0.0597475	HDAC8	55869	0.0626514	62	76	92	102	109	134
8851	ENSG00000166523	7.97839	1.71553	0.770989	2.22511	0.026074	0.0597867	CLEC4E	26253	0.0626924	4	2	5	13	11	13
8852	ENSG00000214309	21.1587	-1.0758	0.483504	-2.22501	0.0260804	0.0597946	MBLAC1	255374	0.0627007	25	40	21	17	12	11
8853	ENSG00000150977	50.5833	-0.823359	0.370212	-2.22402	0.0261473	0.0599412	RILPL2	196383	0.0628545	44	58	92	45	39	26
8854	ENSG00000263884	1.84449	4.16835	1.87458	2.22362	0.0261741	0.0599958	RP11-705O1.8	NA	0.0629118	0	0	0	7	4	1
8855	ENSG00000249850	3.92314	-2.5286	1.13724	-2.22346	0.026185	0.0600141	KRT18P31	NA	0.062931	7	6	7	2	1	1
8856	ENSG00000107372	2533.48	0.322127	0.144905	2.22303	0.0262141	0.060074	ZFAND5	7763	0.0629937	2134	2012	2610	2765	2862	2819
8857	ENSG00000141577	70.7915	-0.782419	0.352014	-2.22269	0.0262365	0.0601185	CEP131	22994	0.0630404	87	115	66	75	50	30
8858	ENSG00000129691	382.864	-0.352729	0.158706	-2.22253	0.0262473	0.0601366	ASH2L	9070	0.0630593	398	468	422	331	345	333
8859	ENSG00000011295	508	0.354116	0.159377	2.22188	0.0262913	0.0602304	TTC19	54902	0.0631578	457	418	462	500	615	595
8860	ENSG00000106610	81.2679	0.611159	0.275086	2.2217	0.0263034	0.0602477	STAG3L4	64940	0.0631759	73	54	66	82	94	120
8861	ENSG00000109111	1974.12	-0.301923	0.135901	-2.22164	0.0263075	0.0602477	SUPT6H	6830	0.0631759	2291	2081	2167	1798	1909	1598
8862	ENSG00000170396	1.77105	4.10144	1.84613	2.22164	0.0263077	0.0602477	ZNF804A	91752	0.0631759	0	0	0	2	5	4
8863	ENSG00000266302	2.69786	3.64942	1.64276	2.22152	0.0263157	0.0602592	RP11-219A15.1	NA	0.063188	1	0	0	3	3	9
8864	ENSG00000116473	217.588	-0.404508	0.182118	-2.22113	0.0263425	0.0603137	RAP1A	5906	0.063245	270	225	249	191	189	182
8865	ENSG00000166816	49.5277	-0.723412	0.325712	-2.22102	0.0263499	0.0603238	LDHD	197257	0.0632557	76	55	55	45	36	31
8866	ENSG00000187098	207.968	0.510957	0.230096	2.22062	0.0263765	0.060378	MITF	4286	0.0633125	175	146	193	235	310	188
8867	ENSG00000104341	1357	-0.317184	0.142855	-2.22033	0.0263967	0.060415	LAPTM4B	55353	0.0633513	1612	1444	1460	1290	1264	1072
8868	ENSG00000182141	6.42783	1.99199	0.897171	2.2203	0.0263986	0.060415	ZNF708	7562	0.0633513	4	1	2	7	11	13
8869	ENSG00000169131	167.601	0.502519	0.22636	2.22	0.0264186	0.0604492	ZNF354A	6940	0.0633871	136	111	170	167	211	211
8870	ENSG00000138670	56.2771	-0.815464	0.367328	-2.21999	0.0264195	0.0604492	RASGEF1B	153020	0.0633871	75	45	96	37	29	56
8871	ENSG00000255529	179.373	0.458632	0.206636	2.21952	0.0264513	0.0605151	POLR2M	81488	0.0634563	131	139	184	210	207	205
8872	ENSG00000119283	24.5852	1.13437	0.511123	2.21937	0.0264619	0.0605324	TRIM67	440730	0.0634744	12	13	21	41	45	16
8873	ENSG00000125686	769.697	0.331066	0.149178	2.21926	0.0264688	0.0605416	MED1	5469	0.063484	713	718	614	788	912	873
8874	ENSG00000109805	313.452	-0.400866	0.180645	-2.21908	0.0264812	0.060563	NCAPG	64151	0.0635065	404	369	298	283	258	270
8875	ENSG00000006625	298.114	-0.370109	0.16681	-2.21875	0.0265036	0.0606073	GGCT	79017	0.0635529	349	328	332	240	262	279
8876	ENSG00000280184	1.76499	4.09709	1.84688	2.21838	0.0265288	0.0606581	AL023806.1	NA	0.0636062	0	0	0	3	2	6
8877	ENSG00000183520	357.884	-0.346688	0.156377	-2.217	0.0266228	0.0608662	UTP11	51118	0.0638244	396	410	396	324	298	323
8878	ENSG00000118260	204.212	0.424222	0.191416	2.21623	0.0266756	0.0609797	CREB1	1385	0.0639435	190	155	178	213	248	242
8879	ENSG00000273148	4.26429	2.7008	1.21867	2.21619	0.0266784	0.0609797	RP5-1068E13.7	NA	0.0639435	0	2	1	4	10	8
8880	ENSG00000142867	109.242	0.526568	0.237655	2.21568	0.0267132	0.0610524	BCL10	8915	0.0640197	100	81	88	117	150	120
8881	ENSG00000100578	178.64	0.472498	0.213268	2.21551	0.0267252	0.0610728	KIAA0586	9786	0.0640411	150	166	133	175	244	205
8882	ENSG00000239435	4.04771	2.64061	1.19219	2.21492	0.0267656	0.0611584	KCNMB3P1	NA	0.0641308	1	1	1	8	5	7
8883	ENSG00000149577	157.218	-0.501178	0.226363	-2.21405	0.0268255	0.0612883	SIDT2	51092	0.0642671	214	186	153	156	116	119
8884	ENSG00000224677	56.8657	-2.06514	0.933196	-2.21298	0.0268991	0.0614494	PDIA3P2	NA	0.064436	87	127	62	50	10	6
8885	ENSG00000249839	43.4242	0.767884	0.347009	2.21286	0.0269071	0.0614609	AC011330.5	NA	0.064448	39	35	21	56	52	56
8886	ENSG00000215012	134.702	0.592387	0.267755	2.21242	0.0269376	0.0615236	C22orf29	79680	0.0645138	106	134	83	194	176	116
8887	ENSG00000240875	17.31	1.26042	0.569783	2.21211	0.026959	0.0615656	LINC00886	730091	0.0645579	7	7	17	16	34	24
8888	ENSG00000198056	108.674	-0.507299	0.229408	-2.21134	0.0270123	0.0616802	PRIM1	5557	0.064678	113	138	132	82	93	95
8889	ENSG00000260806	9.49002	-1.74492	0.789126	-2.21121	0.0270213	0.061694	RP11-872J21.3	NA	0.0646925	12	15	17	7	0	6
8890	ENSG00000130751	24.3631	-0.961188	0.434708	-2.21111	0.0270282	0.0617021	NPAS1	4861	0.064701	28	32	37	20	18	12
8891	ENSG00000204386	449.375	-0.357357	0.161622	-2.21107	0.027031	0.0617021	NEU1	4758	0.064701	477	490	548	409	423	350
8892	ENSG00000121067	287.947	-0.406971	0.184068	-2.21098	0.0270373	0.0617097	SPOP	8405	0.0647089	301	303	382	230	273	240
8893	ENSG00000196437	17.2414	1.35333	0.612153	2.21078	0.0270512	0.0617343	ZNF569	148266	0.0647347	11	3	14	20	15	40
8894	ENSG00000159423	141.117	-0.474111	0.214475	-2.21056	0.0270663	0.0617618	ALDH4A1	8659	0.0647636	177	168	147	119	131	104
8895	ENSG00000232346	372.365	-0.422865	0.191313	-2.21033	0.0270824	0.0617918	SC22CB-1E7.1	NA	0.064795	463	400	417	295	394	267
8896	ENSG00000101417	164.268	-0.497114	0.224921	-2.21018	0.0270929	0.0618087	PXMP4	11264	0.0648127	212	218	147	146	120	143
8897	ENSG00000266976	3.65228	3.13575	1.41901	2.20981	0.0271184	0.06186	AC079466.1	102724908	0.0648666	1	0	1	2	6	11
8898	ENSG00000135953	109.154	0.51127	0.231383	2.20962	0.0271312	0.0618767	MFSD9	84804	0.0648841	93	95	82	121	145	120
8899	ENSG00000248265	1.78035	4.10776	1.85904	2.20962	0.0271318	0.0618767	FLJ12825	440101	0.0648841	0	0	0	2	2	6
8900	ENSG00000246067	31.7119	0.862045	0.390149	2.20952	0.0271382	0.0618842	RAB30-AS1	100506233	0.0648919	17	29	23	41	38	44
8901	ENSG00000162972	160.139	-0.42797	0.193821	-2.20807	0.0272397	0.0621088	C2orf47	79568	0.0651274	183	190	179	133	136	141
8902	ENSG00000180479	2.68265	3.63022	1.64416	2.20794	0.0272482	0.0621211	ZNF571	51276	0.0651403	0	0	1	6	2	7
8903	ENSG00000232545	2.71624	3.65846	1.65725	2.20755	0.0272754	0.0621761	KB-318B8.7	NA	0.065198	1	0	0	2	4	9
8904	ENSG00000221988	55.0328	-0.649119	0.294082	-2.20727	0.0272953	0.0622145	PPT2	9374	0.0652382	65	62	75	45	40	44
8905	ENSG00000120341	7.3754	1.76091	0.797799	2.2072	0.0272998	0.0622178	SEC16B	89866	0.0652417	3	3	4	12	10	13
8906	ENSG00000213676	296.723	-0.385702	0.174751	-2.20716	0.0273031	0.0622182	ATF6B	1388	0.0652422	336	327	346	293	248	231
8907	ENSG00000074054	464.926	0.349712	0.158448	2.2071	0.0273069	0.0622199	CLASP1	23332	0.065244	388	453	385	486	525	552
8908	ENSG00000269974	4.89605	2.47811	1.12344	2.20582	0.0273968	0.0624179	RP11-932O9.10	NA	0.0654516	2	0	2	5	6	14
8909	ENSG00000243716	27.1988	0.934225	0.423644	2.20521	0.0274393	0.0625076	NPIPB5	100132247	0.0655456	16	23	18	44	28	35
8910	ENSG00000260644	2.67331	3.63765	1.65041	2.20409	0.0275178	0.0626745	HERC2P5	NA	0.0657206	1	0	0	5	2	8
8911	ENSG00000283633	15.2369	-1.23977	0.562488	-2.20408	0.0275187	0.0626745	AC005301.9	NA	0.0657206	19	17	28	10	5	12
8912	ENSG00000158828	78.8099	-0.629516	0.285629	-2.20396	0.027527	0.06268	PINK1	102464833	0.0657263	104	96	88	83	49	54
8913	ENSG00000104611	620.194	-0.324752	0.14735	-2.20396	0.0275273	0.06268	SH2D4A	63898	0.0657263	689	671	709	508	602	542
8914	ENSG00000107404	268.255	-0.675445	0.306476	-2.2039	0.027531	0.0626814	DVL1	102466740	0.0657279	297	433	261	328	144	147
8915	ENSG00000102034	461.653	-0.469832	0.213203	-2.20368	0.0275466	0.0627098	ELF4	2000	0.0657577	583	619	407	392	463	306
8916	ENSG00000263731	17.7449	-1.3423	0.609383	-2.20273	0.027614	0.0628562	RP11-498C9.15	NA	0.0659112	23	22	32	19	3	8
8917	ENSG00000205707	59.4835	0.693291	0.314776	2.20249	0.0276306	0.0628869	LYRM5	144363	0.0659434	50	30	57	70	79	71
8918	ENSG00000174151	77.4055	0.586014	0.266084	2.20236	0.0276396	0.0629004	CYB561D1	284613	0.0659575	58	74	53	88	91	100
8919	ENSG00000065457	263.432	0.416629	0.189191	2.20216	0.0276538	0.062923	ADAT1	23536	0.0659812	250	223	204	264	344	296
8920	ENSG00000054116	447.68	-0.328722	0.149276	-2.20211	0.0276573	0.062923	TRAPPC3	27095	0.0659812	481	508	506	399	412	380
8921	ENSG00000198826	772.772	-0.398938	0.181163	-2.20209	0.0276588	0.062923	ARHGAP11A	9824	0.0659812	971	965	701	647	589	764
8922	ENSG00000265474	1.73429	4.07573	1.85093	2.20199	0.0276658	0.0629319	AC010761.9	NA	0.0659905	0	0	0	5	2	4
8923	ENSG00000163527	2171.76	0.334678	0.151992	2.20194	0.0276693	0.0629327	STT3B	201595	0.0659914	2230	1723	1809	2220	2460	2588
8924	ENSG00000082196	1.76489	4.09727	1.86109	2.20155	0.0276972	0.0629892	C1QTNF3	114899	0.0660506	0	0	0	2	6	3
8925	ENSG00000012211	140.063	-0.560783	0.254731	-2.20147	0.0277025	0.0629942	PRICKLE3	4007	0.0660558	154	210	138	139	113	87
8926	ENSG00000272502	2.22334	-3.71922	1.69006	-2.20064	0.0277615	0.0631211	RP11-713M15.2	NA	0.0661889	3	5	5	0	0	1
8927	ENSG00000009954	1949.59	-0.284846	0.129447	-2.20049	0.0277722	0.0631385	BAZ1B	9031	0.0662071	2179	2183	2062	1665	1714	1894
8928	ENSG00000137343	74.1861	0.641498	0.291536	2.20041	0.027778	0.0631445	ATAT1	79969	0.0662135	52	65	57	79	75	118
8929	ENSG00000133640	16.1931	1.2933	0.587779	2.20032	0.027784	0.0631511	LRRIQ1	84125	0.0662204	6	15	7	13	30	26
8930	ENSG00000117262	325.255	0.444503	0.20209	2.19952	0.0278407	0.063273	GPR89A	653519	0.0663482	321	234	271	299	407	419
8931	ENSG00000241411	10.565	-1.3954	0.634479	-2.19929	0.0278573	0.0633035	RP11-192C21.1	NA	0.0663802	15	15	17	7	5	6
8932	ENSG00000138463	161.611	0.497729	0.226335	2.19908	0.0278721	0.06333	DIRC2	84925	0.066408	151	124	126	155	183	231
8933	ENSG00000277675	3.59991	3.1548	1.43468	2.19896	0.0278811	0.0633434	AC004878.2	NA	0.0664221	2	0	0	3	8	8
8934	ENSG00000157999	10.2996	1.52792	0.69494	2.19863	0.0279042	0.0633888	ANKRD61	100310846	0.0664697	2	7	7	12	16	17
8935	ENSG00000076108	1058.91	0.344733	0.156807	2.19846	0.0279164	0.0634059	BAZ2A	11176	0.0664875	983	1046	769	1181	1190	1183
8936	ENSG00000284642	5.32536	2.21515	1.0076	2.19844	0.0279179	0.0634059	NA	NA	0.0664875	1	1	4	10	6	10
8937	ENSG00000228463	5.85539	2.08505	0.948583	2.19806	0.0279446	0.0634542	AP006222.2	NA	0.0665383	2	2	2	14	9	6
8938	ENSG00000277687	1.89963	4.20497	1.91304	2.19805	0.0279455	0.0634542	RP11-427L15.2	NA	0.0665383	0	0	0	2	9	1
8939	ENSG00000138613	175.677	0.468612	0.213201	2.19799	0.02795	0.0634574	APH1B	83464	0.0665416	147	131	164	177	242	193
8940	ENSG00000259657	3.6002	3.07943	1.40106	2.19793	0.0279542	0.0634599	PIGHP1	NA	0.0665442	0	0	2	7	6	6
8941	ENSG00000133794	204.454	0.440646	0.200498	2.19776	0.0279661	0.0634797	ARNTL	406	0.0665649	184	159	178	210	219	278
8942	ENSG00000010379	3.43954	3.05389	1.38972	2.19748	0.0279862	0.0635182	SLC6A13	6540	0.0666053	1	1	0	5	7	6
8943	ENSG00000172716	12.2626	1.53847	0.700144	2.19737	0.0279942	0.0635293	SLFN11	91607	0.0666169	9	2	7	16	10	29
8944	ENSG00000146909	365.652	0.357926	0.16292	2.19694	0.0280247	0.0635913	NOM1	64434	0.066682	314	341	306	416	376	440
8945	ENSG00000209042	4.86407	2.50296	1.13943	2.19668	0.0280432	0.0636262	SNORD12C	NA	0.0667186	3	1	0	5	6	14
8946	ENSG00000257242	4.0875	2.65373	1.2081	2.19662	0.0280478	0.0636295	LINC01619	256021	0.066722	1	1	1	4	11	6
8947	ENSG00000206561	4.41639	2.76667	1.25961	2.19645	0.0280596	0.0636493	COLQ	8292	0.0667428	0	3	0	4	9	10
8948	ENSG00000253251	21.8669	0.995906	0.453437	2.19635	0.0280671	0.063659	CTC-534A2.2	NA	0.066753	12	14	18	31	30	27
8949	ENSG00000100393	856.262	-0.31505	0.143465	-2.19601	0.0280913	0.0637068	EP300	100302237	0.0668031	1002	988	858	759	804	727
8950	ENSG00000114279	51.3962	-0.766125	0.348878	-2.19597	0.0280944	0.0637068	FGF12	2257	0.0668031	74	73	47	36	51	27
8951	ENSG00000174327	91.8047	-0.580385	0.264339	-2.19561	0.0281201	0.0637579	SLC16A13	201232	0.0668567	111	126	94	92	64	64
8952	ENSG00000283635	1.72196	4.06718	1.85262	2.19536	0.0281377	0.0637907	RP11-5O24.1	NA	0.0668911	0	0	0	5	4	2
8953	ENSG00000188660	24.2086	1.03901	0.473338	2.19506	0.0281593	0.0638326	LINC00319	284836	0.066935	20	21	7	31	38	29
8954	ENSG00000183287	30.3306	1.14518	0.521766	2.19481	0.0281774	0.0638664	CCBE1	147372	0.0669705	24	15	18	30	19	76
8955	ENSG00000241081	11.9882	-1.36568	0.622282	-2.19463	0.0281901	0.0638881	RP11-488C13.1	NA	0.0669932	16	11	25	7	6	6
8956	ENSG00000260000	10.3688	1.44479	0.658344	2.19459	0.0281933	0.0638883	RP3-467N11.1	NA	0.0669934	6	6	5	14	17	15
8957	ENSG00000184634	379.602	-0.355673	0.162089	-2.19431	0.0282134	0.0639265	MED12	9968	0.0670335	440	427	411	321	308	371
8958	ENSG00000049192	1.74954	4.08658	1.86313	2.1934	0.0282788	0.0640676	ADAMTS6	11174	0.0671814	0	0	0	2	6	2
8959	ENSG00000230148	3.63086	3.12793	1.4265	2.19273	0.0283266	0.0641656	HOXB-AS1	100874362	0.0672842	1	0	1	5	3	12
8960	ENSG00000138769	10.4108	1.59157	0.725844	2.19271	0.0283284	0.0641656	CDKL2	8999	0.0672842	7	2	6	12	11	25
8961	ENSG00000233830	237.308	-0.412527	0.188142	-2.19264	0.0283335	0.0641702	EIF4HP1	NA	0.067289	307	260	245	199	225	188
8962	ENSG00000066427	110.589	0.612345	0.279333	2.19217	0.0283672	0.0642393	ATXN3	4287	0.0673615	79	59	124	127	144	130
8963	ENSG00000160710	2968.1	0.296224	0.135131	2.19212	0.0283708	0.0642403	ADAR	103	0.0673625	2806	2834	2353	3159	3350	3307
8964	ENSG00000285108	2.6292	3.60797	1.64595	2.19202	0.0283779	0.0642491	NA	NA	0.0673718	0	1	0	7	6	2
8965	ENSG00000130544	56.7199	0.640537	0.292219	2.19198	0.0283811	0.0642491	ZNF557	79230	0.0673718	46	41	46	71	63	74
8966	ENSG00000231887	3.6401	3.09354	1.41138	2.19185	0.0283901	0.0642625	PRH1	5554	0.0673858	0	0	2	4	7	8
8967	ENSG00000133104	269.731	0.397909	0.181694	2.19	0.0285245	0.0645595	SPG20	23111	0.0676973	221	226	251	266	331	324
8968	ENSG00000233757	4.0568	2.64366	1.2073	2.18973	0.0285438	0.0645958	AC092835.2	NA	0.0677354	1	1	1	6	11	5
8969	ENSG00000136156	1304.21	0.389291	0.177786	2.18965	0.0285493	0.0646013	ITM2B	9445	0.067741	1165	959	1264	1239	1429	1770
8970	ENSG00000239779	30.5278	0.898826	0.410531	2.18942	0.0285662	0.0646321	WBP1	23559	0.0677734	21	16	27	41	30	48
8971	ENSG00000133393	505.028	-0.326175	0.148991	-2.18922	0.0285805	0.0646575	FOPNL	123811	0.0678	552	607	526	445	452	448
8972	ENSG00000136574	27.2866	-0.885065	0.404335	-2.18894	0.0286012	0.064697	GATA4	2626	0.0678415	34	38	34	23	16	18
8973	ENSG00000235961	28.6155	-0.974463	0.44541	-2.18779	0.0286848	0.0648789	PNMA6A	84968	0.0680322	30	42	41	22	10	27
8974	ENSG00000212789	41.9456	-0.776917	0.355161	-2.18751	0.0287057	0.0649188	ST13P5	NA	0.068074	53	48	58	26	42	24
8975	ENSG00000187650	15.7436	1.22413	0.559859	2.18651	0.0287787	0.0650767	VMAC	400673	0.0682396	6	8	14	19	19	28
8976	ENSG00000234616	135.211	0.477373	0.218333	2.18644	0.0287831	0.0650795	JRK	8629	0.0682425	118	115	106	175	135	162
8977	ENSG00000229057	1.7957	4.11857	1.88393	2.18615	0.0288044	0.0651203	RPS3AP54	NA	0.0682853	0	0	0	2	2	7
8978	ENSG00000139266	128.287	-0.486906	0.222732	-2.18606	0.0288109	0.0651278	2009-03-01	92979	0.0682932	135	142	173	117	98	105
8979	ENSG00000228060	4.38578	2.75684	1.26135	2.18564	0.0288423	0.0651914	RP11-69E11.8	NA	0.0683599	0	3	0	7	4	11
8980	ENSG00000197568	59.5449	-0.710182	0.324941	-2.18557	0.028847	0.0651949	HHLA3	11147	0.0683635	84	54	84	53	50	32
8981	ENSG00000145916	320.348	-0.37484	0.171572	-2.18473	0.0289083	0.0653261	RMND5B	64777	0.0685011	378	374	333	308	251	279
8982	ENSG00000136213	118.937	-0.546932	0.250349	-2.18468	0.0289124	0.0653281	CHST12	101927181	0.0685032	144	158	122	124	83	83
8983	ENSG00000227640	19.8627	-1.13405	0.519168	-2.18436	0.0289358	0.0653738	SOX21-AS1	100507533	0.0685511	26	22	34	15	17	6
8984	ENSG00000164080	168.447	0.440937	0.201868	2.18428	0.0289417	0.0653798	RAD54L2	23132	0.0685574	124	161	143	184	194	203
8985	ENSG00000253676	14.3593	-1.20638	0.552335	-2.18415	0.0289512	0.0653901	TAGLN2P1	NA	0.0685683	22	19	19	12	7	7
8986	ENSG00000183527	303.777	-0.368089	0.168529	-2.18413	0.0289527	0.0653901	PSMG1	8624	0.0685683	364	340	322	257	289	250
8987	ENSG00000267751	9.9868	-1.49537	0.68474	-2.18385	0.0289729	0.0654285	AC009005.2	NA	0.0686085	9	15	20	7	5	4
8988	ENSG00000168404	565.466	-0.43349	0.198504	-2.18379	0.0289778	0.0654321	MLKL	197259	0.0686123	657	550	742	382	468	594
8989	ENSG00000167487	40.8628	-0.901	0.412601	-2.18371	0.0289837	0.0654383	KLHL26	55295	0.0686187	55	47	58	38	35	12
8990	ENSG00000140836	330.738	0.390102	0.178652	2.18359	0.0289926	0.065451	ZFHX3	463	0.0686321	305	282	271	343	344	439
8991	ENSG00000239407	12.9527	1.31748	0.603416	2.18337	0.0290085	0.0654797	LL0XNC01-237H1.2	NA	0.0686622	9	6	7	13	21	21
8992	ENSG00000172058	211.509	-0.411092	0.188303	-2.18314	0.0290256	0.0655109	SERF1A	8293	0.0686949	213	253	258	172	195	177
8993	ENSG00000178440	1.79257	4.11653	1.88599	2.18269	0.0290583	0.0655689	LINC00843	NA	0.0687557	0	0	0	1	4	6
8994	ENSG00000248019	1.79257	4.11653	1.88599	2.18269	0.0290583	0.0655689	FAM13A-AS1	285512	0.0687557	0	0	0	1	4	6
8995	ENSG00000076984	167.351	-0.511052	0.234142	-2.18266	0.029061	0.0655689	MAP2K7	5609	0.0687557	216	225	149	165	123	126
8996	ENSG00000185298	375.169	-0.428266	0.196257	-2.18217	0.0290972	0.0656434	CCDC137	339230	0.0688338	412	523	357	370	298	291
8997	ENSG00000087085	9.09489	1.6525	0.757376	2.18188	0.0291187	0.0656802	ACHE	43	0.0688724	7	3	2	20	10	12
8998	ENSG00000261126	3.64087	3.11492	1.42765	2.18186	0.02912	0.0656802	RP11-795F19.1	NA	0.0688724	0	2	0	3	7	9
8999	ENSG00000135506	1383.54	-0.327541	0.150127	-2.18176	0.0291273	0.0656894	OS9	10956	0.0688821	1546	1423	1651	1061	1337	1284
9000	ENSG00000164251	213.489	-0.435167	0.1995	-2.18129	0.0291621	0.0657605	F2RL1	2150	0.0689566	230	218	288	162	199	183
9001	ENSG00000260442	6.41246	-1.96728	0.901932	-2.18119	0.0291697	0.0657704	ATP2A1-AS1	100289092	0.068967	5	15	11	4	1	3
9002	ENSG00000116251	1443.21	-0.32092	0.147162	-2.18073	0.0292032	0.0658336	RPL22	6146	0.0690333	1556	1440	1814	1244	1379	1226
9003	ENSG00000204842	315.404	0.382175	0.175252	2.18072	0.0292042	0.0658336	ATXN2	6311	0.0690333	273	249	300	324	395	351
9004	ENSG00000168874	43.3896	-0.864368	0.396421	-2.18043	0.0292255	0.0658741	ATOH8	84913	0.0690758	65	47	56	31	16	46
9005	ENSG00000124370	66.4004	0.700561	0.321329	2.1802	0.0292429	0.0659061	MCEE	84693	0.0691093	35	46	71	67	86	93
9006	ENSG00000127580	60.1639	-0.697063	0.319767	-2.17991	0.029264	0.0659464	WDR24	84219	0.0691516	77	69	78	65	36	37
9007	ENSG00000177169	296.199	-0.496896	0.227949	-2.17986	0.029268	0.0659479	ULK1	8408	0.0691532	305	351	385	331	217	188
9008	ENSG00000169583	21.8793	-1.07076	0.491259	-2.17963	0.029285	0.0659791	CLIC3	9022	0.0691859	33	27	28	22	8	12
9009	ENSG00000269894	1.78641	4.1123	1.88684	2.17947	0.0292966	0.0659906	RP11-1020A11.1	NA	0.0691979	0	0	0	1	5	5
9010	ENSG00000272420	1.78641	4.1123	1.88684	2.17947	0.0292966	0.0659906	RP4-740C4.7	NA	0.0691979	0	0	0	1	5	5
9011	ENSG00000249565	93.0416	-0.538196	0.246952	-2.17936	0.029305	0.0659993	SERBP1P5	NA	0.069207	119	118	94	79	81	67
9012	ENSG00000273449	2.53245	3.54074	1.62469	2.17933	0.029307	0.0659993	RP11-218F10.3	NA	0.069207	0	0	1	5	4	6
9013	ENSG00000259823	10.064	1.5367	0.705217	2.17904	0.0293285	0.0660403	LYPD8	646627	0.06925	7	6	2	12	13	20
9014	ENSG00000182378	431.285	-0.417683	0.191707	-2.17876	0.0293493	0.0660798	PLCXD1	55344	0.0692915	464	541	475	453	296	359
9015	ENSG00000227885	5.73385	2.06001	0.94564	2.17843	0.0293741	0.0661213	RP11-79N23.1	NA	0.069335	3	1	2	11	11	6
9016	ENSG00000137877	2.53738	3.54699	1.62827	2.17838	0.0293775	0.0661213	SPTBN5	51332	0.069335	0	1	0	3	6	5
9017	ENSG00000233785	6.92549	1.87238	0.859533	2.17837	0.0293787	0.0661213	RP13-314C10.5	NA	0.069335	3	5	1	8	10	15
9018	ENSG00000269556	190.717	-0.402218	0.184644	-2.17834	0.0293807	0.0661213	TMEM185A	84548	0.069335	217	228	206	169	163	161
9019	ENSG00000279373	1.79873	4.12082	1.89218	2.17781	0.0294199	0.0662021	RP11-650L12.4	NA	0.0694197	0	0	0	1	4	6
9020	ENSG00000156853	134.592	-0.460269	0.211416	-2.17708	0.0294747	0.0663181	ZNF689	115509	0.0695413	149	172	146	109	109	121
9021	ENSG00000205076	1.49196	-4.21137	1.93447	-2.17702	0.0294793	0.0663211	LGALS7	653499	0.0695444	3	2	4	0	0	0
9022	ENSG00000145331	73.6415	0.618758	0.284238	2.1769	0.0294878	0.0663329	TRMT10A	93587	0.0695568	70	61	44	76	94	97
9023	ENSG00000174306	111.164	0.512818	0.235578	2.17685	0.0294916	0.0663341	ZHX3	23051	0.0695581	107	76	91	131	140	121
9024	ENSG00000010539	117.107	0.518158	0.238078	2.17643	0.0295234	0.0663981	ZNF200	7752	0.0696253	114	90	84	131	124	159
9025	ENSG00000136848	100.081	-0.565344	0.259848	-2.17567	0.0295799	0.0665125	DAB2IP	153090	0.0697452	126	143	90	89	83	70
9026	ENSG00000116954	87.9136	0.587133	0.269868	2.17563	0.0295831	0.0665125	RRAGC	64121	0.0697452	67	64	79	81	125	110
9027	ENSG00000163686	110.254	-0.499832	0.229743	-2.17562	0.0295841	0.0665125	ABHD6	57406	0.0697452	116	123	148	93	86	96
9028	ENSG00000066827	85.2314	-0.533889	0.24548	-2.17488	0.0296392	0.0666282	ZFAT	57623	0.0698665	95	100	107	70	74	64
9029	ENSG00000135046	12212.3	0.29297	0.134709	2.17484	0.0296421	0.0666282	ANXA1	301	0.0698665	11349	10152	11428	12157	13439	14748
9030	ENSG00000187118	272.785	-0.376363	0.173061	-2.17474	0.0296497	0.0666379	CMC1	152100	0.0698766	295	297	333	233	222	257
9031	ENSG00000278530	22.1941	1.02043	0.469285	2.17445	0.0296717	0.0666801	CHMP1B2P	101060146	0.0699209	11	15	18	22	32	36
9032	ENSG00000167183	42.2108	-0.775529	0.356728	-2.17401	0.0297047	0.0667468	PRR15L	79170	0.0699908	47	48	65	26	26	41
9033	ENSG00000285804	3.48271	3.03381	1.39622	2.17287	0.02979	0.0669311	NA	NA	0.0701841	0	1	1	5	4	9
9034	ENSG00000101871	1746.08	0.304388	0.140092	2.17277	0.0297978	0.0669411	MID1	4281	0.0701946	1634	1492	1561	1812	1812	2166
9035	ENSG00000143224	77.1035	-0.551061	0.253783	-2.17138	0.0299021	0.067168	PPOX	5498	0.0704325	91	92	91	67	63	58
9036	ENSG00000138185	34.1105	0.895748	0.412601	2.17098	0.0299329	0.0672297	ENTPD1	953	0.0704973	22	34	15	33	46	54
9037	ENSG00000197959	30.4219	0.981961	0.452379	2.17066	0.0299568	0.0672761	DNM3	26052	0.0705459	19	33	9	36	37	48
9038	ENSG00000212664	41.5985	-0.763418	0.351731	-2.17046	0.029972	0.0673028	RP11-592N21.1	NA	0.0705739	50	43	64	31	37	24
9039	ENSG00000148842	446.041	-0.435605	0.200718	-2.17023	0.0299892	0.0673339	CNNM2	54805	0.0706064	576	435	528	366	303	469
9040	ENSG00000110076	4.04588	-2.60839	1.20202	-2.16999	0.0300073	0.067367	NRXN2	9379	0.0706412	10	3	7	2	1	0
9041	ENSG00000203697	21.8668	-1.26189	0.581637	-2.16955	0.0300406	0.0674344	CAPN8	388743	0.0707119	34	19	39	21	15	3
9042	ENSG00000231160	4.17449	2.6844	1.23752	2.16918	0.0300694	0.0674842	KLF3-AS1	79667	0.0707641	1	0	2	11	4	7
9043	ENSG00000275052	850.611	0.304042	0.140165	2.16917	0.0300695	0.0674842	PPP4R3B	57223	0.0707641	773	726	785	872	946	1002
9044	ENSG00000149557	13.5957	1.38392	0.638078	2.16889	0.0300911	0.0675254	FEZ1	9638	0.0708073	6	3	13	14	27	17
9045	ENSG00000186314	44.6558	-0.739357	0.340903	-2.16882	0.0300963	0.0675295	PRELID2	153768	0.0708116	47	64	57	25	39	37
9046	ENSG00000102805	35.0126	0.831107	0.383222	2.16873	0.0301029	0.0675367	CLN5	1203	0.0708192	29	29	18	37	43	54
9047	ENSG00000152503	30.6428	1.02562	0.472995	2.16834	0.0301325	0.0675957	TRIM36	55521	0.070881	22	10	28	26	38	60
9048	ENSG00000185684	81.4133	0.582964	0.268878	2.16814	0.0301484	0.0676239	EP400NL	NA	0.0709106	63	78	55	93	86	113
9049	ENSG00000126107	356.366	-0.393508	0.181589	-2.16702	0.0302333	0.0678069	HECTD3	79654	0.0711025	410	446	358	339	326	259
9050	ENSG00000136866	15.7861	1.18601	0.547396	2.16665	0.0302618	0.0678634	ZFP37	7539	0.0711617	12	6	11	20	20	26
9051	ENSG00000170540	1824.7	0.307547	0.142	2.16583	0.0303243	0.067989	ARL6IP1	23204	0.0712935	1794	1644	1455	1989	1907	2161
9052	ENSG00000251102	64.1971	-0.615796	0.284324	-2.16583	0.0303245	0.067989	CTBP2P4	NA	0.0712935	85	67	81	48	59	45
9053	ENSG00000185686	1130.67	-0.316791	0.146281	-2.16564	0.0303387	0.0680066	PRAME	23532	0.0713119	1215	1409	1139	951	1066	1004
9054	ENSG00000225234	9.83213	1.49135	0.688642	2.16563	0.0303391	0.0680066	TRAPPC12-AS1	NA	0.0713119	7	5	4	17	12	15
9055	ENSG00000186399	2.54766	3.56095	1.64475	2.16504	0.0303844	0.0680932	GOLGA8R	107984057	0.0714027	1	0	0	2	4	7
9056	ENSG00000242866	2.54766	3.56095	1.64475	2.16504	0.0303844	0.0680932	STRC	161497	0.0714027	1	0	0	2	4	7
9057	ENSG00000243759	123.2	-0.553648	0.255778	-2.16456	0.0304212	0.0681681	ST13P15	NA	0.0714812	147	136	156	83	135	82
9058	ENSG00000285596	1.80489	4.12519	1.90675	2.16347	0.0305049	0.0683481	NA	NA	0.07167	0	0	0	1	3	7
9059	ENSG00000236308	1.77116	4.10153	1.89594	2.16332	0.0305163	0.0683662	RP11-316M21.7	NA	0.0716889	0	0	0	3	1	6
9060	ENSG00000261286	2.70694	3.65446	1.68942	2.16315	0.0305297	0.0683885	RP11-517C16.2	NA	0.0717123	1	0	0	1	8	6
9061	ENSG00000169087	68.458	0.639087	0.295495	2.16277	0.0305591	0.0684468	HSPBAP1	79663	0.0717735	60	46	55	64	86	100
9062	ENSG00000128513	228.989	0.435196	0.201229	2.16269	0.0305647	0.0684519	POT1	25913	0.0717788	214	183	187	216	269	305
9063	ENSG00000225762	9.1522	-1.54199	0.713166	-2.16218	0.0306046	0.0685335	LINC01389	NA	0.0718644	8	15	18	4	6	4
9064	ENSG00000230897	14.5515	-1.39461	0.64511	-2.16181	0.0306326	0.0685887	RPS18P12	NA	0.0719222	17	15	32	15	5	4
9065	ENSG00000177303	197.031	-0.480554	0.222309	-2.16165	0.0306451	0.0686091	CASKIN2	57513	0.0719437	232	242	215	212	151	131
9066	ENSG00000262180	2.54667	3.5516	1.64305	2.16158	0.0306502	0.068613	OCLM	10896	0.0719477	0	1	0	4	3	7
9067	ENSG00000141696	311.964	-0.416813	0.19284	-2.16145	0.0306606	0.0686238	P3H4	10609	0.0719591	391	311	369	319	231	251
9068	ENSG00000132773	101.737	-0.537115	0.248499	-2.16143	0.0306618	0.0686238	TOE1	114034	0.0719591	123	130	108	100	68	81
9069	ENSG00000140025	67.2221	-0.595114	0.27536	-2.16122	0.0306782	0.0686531	EFCAB11	90141	0.0719898	71	86	87	49	52	60
9070	ENSG00000278771	34.6366	-1.18519	0.54847	-2.1609	0.0307029	0.0687007	Metazoa_SRP	NA	0.0720397	31	74	39	19	39	6
9071	ENSG00000276672	9.1433	1.64608	0.761951	2.16035	0.0307455	0.0687884	RP11-142E9.1	NA	0.0721316	6	5	2	10	10	22
9072	ENSG00000242951	6.54311	-1.79574	0.831444	-2.15979	0.0307892	0.0688786	RP11-507E23.1	NA	0.0722263	7	13	11	2	4	3
9073	ENSG00000115232	3.91286	2.58281	1.19595	2.15962	0.0308019	0.0688995	ITGA4	3676	0.0722482	1	1	1	7	7	6
9074	ENSG00000143382	28.7094	0.979819	0.453733	2.15946	0.0308143	0.0689196	ADAMTSL4	54507	0.0722692	22	16	20	47	20	47
9075	ENSG00000125726	9.44885	1.54451	0.715399	2.15894	0.0308547	0.0690024	CD70	970	0.0723561	5	7	2	12	13	17
9076	ENSG00000166825	109.429	-0.61998	0.287266	-2.15821	0.0309112	0.0691212	ANPEP	290	0.0724806	146	94	158	75	69	115
9077	ENSG00000146425	439.448	-0.340392	0.157766	-2.15757	0.0309614	0.0692256	DYNLT1	6993	0.0725902	476	464	533	361	388	415
9078	ENSG00000277449	7.59336	1.78184	0.8259	2.15745	0.0309705	0.0692385	CEBPB-AS1	NA	0.0726037	1	3	6	11	10	15
9079	ENSG00000116350	633.811	-0.374351	0.173543	-2.15711	0.0309971	0.0692902	SRSF4	6429	0.0726579	744	730	673	607	439	610
9080	ENSG00000170464	58.3462	0.699688	0.324374	2.15704	0.0310026	0.0692949	DNAJC18	202052	0.0726628	38	58	37	55	80	82
9081	ENSG00000282826	295.989	0.454667	0.210805	2.15681	0.0310203	0.0693268	FRG1CP	100289097	0.0726962	280	206	263	267	359	401
9082	ENSG00000143393	483.93	-0.359627	0.166746	-2.15673	0.0310266	0.0693332	PI4KB	5298	0.072703	537	607	487	449	448	374
9083	ENSG00000197217	584.628	0.407899	0.189166	2.1563	0.0310601	0.0694005	ENTPD4	9583	0.0727736	569	534	403	550	724	727
9084	ENSG00000168077	996.679	-0.395394	0.183404	-2.15586	0.0310945	0.0694696	SCARA3	51435	0.072846	1219	1249	929	1042	758	783
9085	ENSG00000116127	231.788	0.47982	0.222579	2.15573	0.0311045	0.0694844	ALMS1	7840	0.0728616	211	188	181	221	236	353
9086	ENSG00000242861	4.57628	2.34553	1.0881	2.15562	0.0311137	0.0694974	RP11-285F7.2	NA	0.0728751	1	1	2	7	6	10
9087	ENSG00000147119	74.7164	-0.664633	0.30835	-2.15545	0.0311263	0.0695177	CHST7	56548	0.0728965	84	118	73	76	53	44
9088	ENSG00000240898	1.74045	4.07993	1.89302	2.15524	0.0311427	0.0695467	RP11-48B14.1	NA	0.0729268	0	0	0	5	1	5
9089	ENSG00000232388	319.39	-0.444023	0.20605	-2.15492	0.0311677	0.0695916	LINC00493	NA	0.0729739	346	295	464	250	258	304
9090	ENSG00000109472	137.519	0.513653	0.238365	2.1549	0.0311696	0.0695916	CPE	1363	0.0729739	92	126	122	132	161	192
9091	ENSG00000156973	134.21	-0.453232	0.21035	-2.15466	0.0311886	0.0696262	PDE6D	5147	0.0730102	143	159	164	106	122	112
9092	ENSG00000047249	281.326	0.364873	0.16938	2.15417	0.0312269	0.0697042	ATP6V1H	51606	0.073092	245	253	239	296	341	313
9093	ENSG00000276122	10.4226	-1.44406	0.670428	-2.15394	0.0312449	0.0697366	RP11-143E21.3	NA	0.073126	17	16	13	3	4	9
9094	ENSG00000213204	1.78651	4.11234	1.90926	2.15389	0.0312491	0.0697384	RP3-382I10.7	NA	0.0731278	0	0	0	2	1	7
9095	ENSG00000105821	440.88	0.369556	0.17159	2.15371	0.0312625	0.0697606	DNAJC2	27000	0.0731512	368	371	415	430	572	489
9096	ENSG00000124532	416.162	0.38896	0.180625	2.15341	0.0312867	0.069807	MRS2	57380	0.0731998	379	363	339	409	438	569
9097	ENSG00000232775	11.1994	1.46433	0.680021	2.15335	0.031291	0.0698088	BMS1P22	NA	0.0732016	5	10	2	12	18	19
9098	ENSG00000167306	234.288	-0.398908	0.185271	-2.15311	0.0313101	0.0698439	MYO5B	4645	0.0732384	285	231	283	192	199	216
9099	ENSG00000185130	3.42399	-2.75475	1.27951	-2.15297	0.0313213	0.069861	HIST1H2BL	8340	0.0732564	6	6	6	0	2	1
9100	ENSG00000116883	2.50174	3.52517	1.63742	2.15288	0.031328	0.0698683	RP11-268J15.5	NA	0.073264	0	0	1	7	4	4
9101	ENSG00000203499	31.5363	0.889047	0.41304	2.15245	0.0313619	0.0699363	FAM83H-AS1	NA	0.0733353	17	27	23	43	51	29
9102	ENSG00000108691	134.096	1.47976	0.687591	2.1521	0.0313897	0.0699906	CCL2	6347	0.0733923	41	118	53	218	296	78
9103	ENSG00000226124	32.4912	-0.834242	0.387678	-2.1519	0.0314055	0.070018	FTCDNL1	NA	0.0734211	45	41	39	25	16	29
9104	ENSG00000136950	298.419	-0.394017	0.183199	-2.15076	0.0314948	0.0702094	ARPC5L	81873	0.0736217	318	395	303	283	249	242
9105	ENSG00000107518	8.03452	1.734	0.806359	2.1504	0.0315233	0.0702583	ATRNL1	26033	0.073673	4	5	2	11	7	19
9106	ENSG00000223839	2.54463	3.55946	1.6553	2.15034	0.0315283	0.0702583	FAM95B1	105379252	0.073673	1	0	0	3	3	8
9107	ENSG00000224401	2.54463	3.55946	1.6553	2.15034	0.0315283	0.0702583	RPL7P57	NA	0.073673	1	0	0	3	3	8
9108	ENSG00000272667	16.1754	-1.31995	0.613843	-2.15031	0.0315305	0.0702583	RP11-395A13.2	NA	0.073673	23	23	24	15	2	11
9109	ENSG00000187775	8.65098	1.65285	0.768955	2.14947	0.0315968	0.0703983	DNAH17	8632	0.0738198	1	6	6	15	11	13
9110	ENSG00000075240	175.937	0.455238	0.21181	2.14927	0.0316127	0.0704258	GRAMD4	23151	0.0738486	156	142	148	237	207	165
9111	ENSG00000161542	390.839	-0.329933	0.153517	-2.14916	0.0316219	0.070438	PRPSAP1	5635	0.0738615	439	451	416	334	356	349
9112	ENSG00000049883	204.439	0.416201	0.193661	2.14912	0.0316251	0.070438	PTCD2	79810	0.0738615	182	155	188	208	239	254
9113	ENSG00000105327	79.8393	0.727784	0.338665	2.14898	0.0316363	0.0704507	BBC3	100422832	0.0738748	51	43	87	133	97	68
9114	ENSG00000187961	45.0301	0.811127	0.377451	2.14896	0.0316377	0.0704507	KLHL17	339451	0.0738748	31	47	20	72	46	54
9115	ENSG00000023902	20.7776	-1.06884	0.497462	-2.14859	0.0316667	0.0705074	PLEKHO1	51177	0.0739342	20	42	23	15	11	15
9116	ENSG00000165006	849.705	-0.392019	0.18253	-2.1477	0.0317377	0.0706577	UBAP1	51271	0.0740919	844	848	1201	678	700	827
9117	ENSG00000234997	1.77408	4.10391	1.91105	2.14746	0.0317564	0.0706917	AC016745.3	NA	0.0741275	0	0	0	1	7	3
9118	ENSG00000215458	1.72499	4.06917	1.89531	2.14697	0.0317959	0.0707574	AATBC	284837	0.0741964	0	0	0	4	5	1
9119	ENSG00000215018	2.5477	3.54869	1.65289	2.14696	0.0317964	0.0707574	COL28A1	340267	0.0741964	0	0	1	2	8	4
9120	ENSG00000267128	2.5477	3.54869	1.65289	2.14696	0.0317964	0.0707574	RP11-449J21.5	NA	0.0741964	0	0	1	2	8	4
9121	ENSG00000198478	114.055	0.525205	0.244634	2.1469	0.0318013	0.0707606	SH3BGRL2	83699	0.0741997	94	95	91	108	166	130
9122	ENSG00000172733	13.7473	1.45064	0.676	2.14592	0.0318796	0.070927	PURG	29942	0.0743742	10	8	4	13	11	36
9123	ENSG00000180525	44.8718	0.749649	0.34943	2.14535	0.0319249	0.0710201	PRR26	NA	0.0744719	37	26	37	50	72	47
9124	ENSG00000236814	103	-0.496321	0.231433	-2.14455	0.0319885	0.0711538	RP11-446E9.1	NA	0.074612	122	132	107	83	88	86
9125	ENSG00000118579	172.794	0.448186	0.208999	2.14445	0.0319972	0.0711599	MED28	80306	0.0746185	141	162	135	167	216	215
9126	ENSG00000120162	47.1249	0.707632	0.329986	2.14443	0.0319983	0.0711599	MOB3B	79817	0.0746185	35	34	38	59	71	46
9127	ENSG00000068796	399.121	0.389499	0.181642	2.14433	0.0320065	0.0711705	KIF2A	3796	0.0746295	360	355	321	366	507	485
9128	ENSG00000160404	60.5805	-0.697628	0.325344	-2.14428	0.0320105	0.0711715	TOR2A	27433	0.0746306	67	92	65	62	43	33
9129	ENSG00000235636	97.4165	-0.553859	0.258345	-2.14387	0.0320434	0.0712368	NUS1P1	NA	0.074699	143	112	92	89	77	72
9130	ENSG00000109180	980.007	0.359835	0.167872	2.14351	0.0320721	0.0712928	OCIAD1	54940	0.0747578	851	815	909	881	1216	1208
9131	ENSG00000101935	238.922	0.385749	0.179965	2.14346	0.0320759	0.0712934	AMMECR1	9949	0.0747584	206	208	207	290	282	240
9132	ENSG00000204385	4.94492	-2.20263	1.02768	-2.14331	0.0320886	0.0713138	SLC44A4	80736	0.0747799	11	3	9	1	2	3
9133	ENSG00000264204	6.36554	1.96568	0.917163	2.14322	0.0320952	0.0713206	AGAP7P	NA	0.074787	3	2	2	14	4	12
9134	ENSG00000014914	154.02	0.488102	0.227752	2.14313	0.0321024	0.0713288	MTMR11	10903	0.0747956	130	126	129	168	146	225
9135	ENSG00000130489	2.91862	-3.18294	1.48551	-2.14266	0.0321404	0.0714018	SCO2	9997	0.0748721	3	9	4	1	1	0
9136	ENSG00000241973	506.892	-0.379117	0.176939	-2.14264	0.0321422	0.0714018	PI4KA	5297	0.0748721	649	611	459	440	468	415
9137	ENSG00000087301	30.1694	0.883516	0.412435	2.14219	0.0321779	0.0714671	TXNDC16	57544	0.0749405	23	22	19	29	36	52
9138	ENSG00000160058	245.748	0.381852	0.178254	2.14218	0.0321787	0.0714671	BSDC1	55108	0.0749405	195	224	222	266	300	268
9139	ENSG00000160959	233.911	-0.445868	0.208147	-2.14208	0.0321872	0.0714783	LRRC14	9684	0.0749523	267	312	231	234	165	195
9140	ENSG00000187764	78.1508	0.551277	0.257409	2.14164	0.0322228	0.0715494	SEMA4D	10507	0.0750268	60	70	60	99	86	94
9141	ENSG00000171236	15.291	-1.39083	0.649546	-2.14124	0.0322551	0.0716132	LRG1	116844	0.0750938	12	11	43	9	11	6
9142	ENSG00000163354	4.74438	2.4687	1.15299	2.14114	0.0322632	0.0716233	DCST2	127579	0.0751044	3	1	0	12	4	8
9143	ENSG00000244716	626.142	-0.383008	0.178891	-2.14101	0.0322732	0.0716378	RP11-20O24.4	NA	0.0751196	741	627	759	465	657	508
9144	ENSG00000167216	59.2496	0.788102	0.36814	2.14077	0.0322928	0.0716734	KATNAL2	83473	0.0751569	53	24	53	70	54	101
9145	ENSG00000028277	4.61475	2.3749	1.10943	2.14065	0.0323026	0.0716771	POU2F2	5452	0.0751608	1	2	1	12	6	5
9146	ENSG00000160766	244.623	-0.370764	0.173204	-2.14062	0.0323049	0.0716771	GBAP1	2630	0.0751608	282	272	274	221	221	198
9147	ENSG00000213312	5.11356	2.19218	1.02409	2.14062	0.032305	0.0716771	RPL7AP34	NA	0.0751608	3	1	1	11	5	9
9148	ENSG00000120029	259.99	-0.367067	0.171505	-2.14027	0.0323327	0.0717306	C10orf76	79591	0.0752169	279	315	285	218	233	231
9149	ENSG00000281357	4.59657	2.3587	1.10219	2.14001	0.0323536	0.0717691	ARRDC3-AS1	100129716	0.0752572	1	2	1	4	9	10
9150	ENSG00000240950	5.5887	-1.93908	0.906269	-2.13963	0.0323846	0.07183	RP11-372E1.1	NA	0.0753211	10	9	7	3	2	2
9151	ENSG00000183054	24.1107	0.946339	0.442791	2.13721	0.0325805	0.0722568	RGPD6	729540	0.0757687	15	17	18	25	31	40
9152	ENSG00000273145	10.851	-1.45653	0.681696	-2.13663	0.0326279	0.0723539	CITF22-92A6.1	NA	0.0758705	9	16	23	7	7	3
9153	ENSG00000089060	487.851	-0.389955	0.182524	-2.13646	0.032642	0.0723765	SLC8B1	80024	0.0758941	549	539	573	463	326	477
9154	ENSG00000256779	1.73444	-4.42235	2.06998	-2.13642	0.0326452	0.0723765	RP11-60C6.5	NA	0.0758941	0	7	4	0	0	0
9155	ENSG00000185567	2844.48	0.408122	0.191077	2.13591	0.0326868	0.0724608	AHNAK2	113146	0.0759826	2605	2391	2339	3240	4113	2379
9156	ENSG00000165304	583.732	-0.338419	0.158454	-2.13576	0.0326988	0.0724796	MELK	9833	0.0760023	715	666	575	534	471	542
9157	ENSG00000158092	121.439	0.479895	0.22476	2.13514	0.0327496	0.0725826	NCK1	4690	0.0761103	113	91	100	126	151	148
9158	ENSG00000183621	54.665	-0.640578	0.300022	-2.1351	0.0327525	0.0725826	ZNF438	220929	0.0761103	59	72	69	36	48	44
9159	ENSG00000170234	129.43	0.463066	0.216897	2.13496	0.0327646	0.0726016	PWWP2A	114825	0.0761302	108	114	104	139	142	169
9160	ENSG00000272341	4.75723	2.3836	1.11672	2.13446	0.032805	0.0726831	RP1-151F17.2	NA	0.0762157	0	1	4	6	8	10
9161	ENSG00000144476	7.45447	2.05405	0.962388	2.13432	0.0328162	0.0727001	ACKR3	57007	0.0762335	6	2	0	12	4	20
9162	ENSG00000164687	542.134	-0.348443	0.163265	-2.13422	0.0328247	0.0727109	FABP5	2171	0.0762449	592	551	678	458	439	533
9163	ENSG00000267288	16.8728	1.13586	0.532275	2.13397	0.032845	0.072748	RP13-890H12.2	105371795	0.0762838	6	14	12	20	23	27
9164	ENSG00000142082	202.703	-0.410818	0.192554	-2.13352	0.0328823	0.0728227	SIRT3	23410	0.076362	221	241	232	185	148	188
9165	ENSG00000133872	1409.73	0.317075	0.148626	2.13337	0.0328943	0.0728381	SARAF	51669	0.0763782	1383	1107	1276	1419	1623	1651
9166	ENSG00000105963	13.36	-1.26216	0.591642	-2.13332	0.0328982	0.0728381	ADAP1	11033	0.0763782	12	22	23	10	5	8
9167	ENSG00000248187	3.46824	3.05542	1.43225	2.1333	0.0329001	0.0728381	RP11-184M15.1	NA	0.0763782	1	0	1	2	11	6
9168	ENSG00000145700	7.4099	1.77632	0.832848	2.13283	0.0329388	0.0729158	ANKRD31	256006	0.0764597	3	6	1	8	11	15
9169	ENSG00000145990	98.6766	0.52078	0.244181	2.13276	0.0329446	0.0729165	GFOD1	54438	0.0764605	82	94	68	125	117	107
9170	ENSG00000136531	2.03135	4.30281	2.01754	2.1327	0.032949	0.0729165	SCN2A	6326	0.0764605	0	0	0	2	10	0
9171	ENSG00000175573	127.013	-0.526011	0.246642	-2.13269	0.0329499	0.0729165	C11orf68	83638	0.0764605	155	147	148	129	109	74
9172	ENSG00000111725	271.324	0.380375	0.178372	2.13248	0.0329672	0.0729408	PRKAB1	5564	0.0764859	212	234	262	296	332	292
9173	ENSG00000070526	443.262	-0.591697	0.27747	-2.13247	0.032968	0.0729408	ST6GALNAC1	55808	0.0764859	594	518	486	340	526	195
9174	ENSG00000272145	4.51374	2.33373	1.09464	2.13196	0.03301	0.0730257	NFYC-AS1	NA	0.0765749	1	2	1	10	5	7
9175	ENSG00000279700	1.80186	4.12326	1.93427	2.13169	0.0330325	0.0730676	RP13-554M15.2	NA	0.0766188	0	0	0	2	1	8
9176	ENSG00000145022	306.481	-0.391909	0.183855	-2.13163	0.0330377	0.073071	TCTA	6988	0.0766224	378	292	373	249	251	295
9177	ENSG00000139990	399.828	0.369207	0.173241	2.13117	0.033075	0.0731455	DCAF5	8816	0.0767006	333	335	379	384	500	468
9178	ENSG00000145626	20.9079	3.06293	1.43799	2.13001	0.0331709	0.0733497	UGT3A1	133688	0.0769146	5	2	6	8	3	101
9179	ENSG00000154734	21.9024	1.07775	0.50603	2.12981	0.0331872	0.0733776	ADAMTS1	9510	0.076944	16	19	7	21	29	40
9180	ENSG00000268883	15.9154	-1.18754	0.557953	-2.12839	0.0333047	0.0736296	PNMA6B	NA	0.0772081	20	22	25	8	5	16
9181	ENSG00000280179	23.6695	0.984881	0.46278	2.12818	0.0333219	0.0736595	CH507-42P11.6	NA	0.0772395	19	21	8	30	35	29
9182	ENSG00000244734	4.97088	-2.24233	1.05373	-2.12798	0.0333384	0.073688	HBB	3043	0.0772694	9	2	13	2	2	1
9183	ENSG00000184083	163.993	0.488984	0.229792	2.12794	0.033342	0.073688	FAM120C	54954	0.0772694	137	134	139	170	158	246
9184	ENSG00000280071	43.5629	-0.922313	0.433452	-2.12783	0.033351	0.0736999	CH507-9B2.3	102724023	0.0772819	49	80	43	50	21	18
9185	ENSG00000119711	160.097	0.436631	0.205206	2.12777	0.0333561	0.073703	ALDH6A1	4329	0.0772852	146	128	134	189	202	162
9186	ENSG00000271344	2.53544	3.55488	1.67079	2.12767	0.0333646	0.0737138	RP11-274B21.9	NA	0.0772964	1	0	0	4	2	8
9187	ENSG00000065325	101.56	0.536024	0.251984	2.12722	0.0334021	0.0737885	GLP2R	9340	0.0773748	95	91	62	120	129	112
9188	ENSG00000259717	2.70586	3.64569	1.71396	2.12706	0.0334155	0.0738102	LINC00677	105370683	0.0773975	0	1	0	1	11	4
9189	ENSG00000110881	76.4948	-0.543818	0.255717	-2.12664	0.0334502	0.0738786	ASIC1	41	0.0774693	95	88	89	68	59	60
9190	ENSG00000224183	1.47738	-4.20007	1.97547	-2.12612	0.0334936	0.0739585	SDHDP6	NA	0.0775531	3	5	1	0	0	0
9191	ENSG00000282886	1.47738	-4.20007	1.97547	-2.12612	0.0334936	0.0739585	RP11-307E17.11	NA	0.0775531	3	5	1	0	0	0
9192	ENSG00000250753	1.6148	3.96923	1.86718	2.12579	0.0335204	0.0739994	RP11-241F15.10	NA	0.077596	0	0	0	2	4	4
9193	ENSG00000272361	1.6148	3.96923	1.86718	2.12579	0.0335204	0.0739994	GS1-166A23.2	NA	0.077596	0	0	0	2	4	4
9194	ENSG00000165323	11.3398	1.50405	0.707536	2.12576	0.0335231	0.0739994	FAT3	120114	0.077596	6	10	1	19	20	11
9195	ENSG00000135597	242.43	-0.365995	0.172191	-2.12552	0.0335434	0.0740362	REPS1	85021	0.0776345	280	258	281	217	208	211
9196	ENSG00000267710	4.59452	2.37673	1.11832	2.12527	0.0335644	0.0740746	AC006116.20	NA	0.0776748	2	1	1	3	9	11
9197	ENSG00000203778	49.352	-0.688535	0.324014	-2.12502	0.0335851	0.0741121	FAM229B	619208	0.0777141	49	59	75	32	41	40
9198	ENSG00000159882	52.1147	0.718028	0.337933	2.12476	0.0336066	0.0741516	ZNF230	7773	0.0777556	35	29	55	54	68	73
9199	ENSG00000166261	136.104	0.506155	0.238258	2.1244	0.0336371	0.0742107	ZNF202	7753	0.0778175	100	100	138	143	145	191
9200	ENSG00000198729	15.5762	1.16768	0.549825	2.12372	0.0336933	0.0743267	PPP1R14C	81706	0.0779392	12	10	6	22	18	25
9201	ENSG00000260233	6.72514	1.84475	0.868874	2.12315	0.0337409	0.0744236	SSSCA1-AS1	NA	0.0780408	5	2	1	8	11	12
9202	ENSG00000186787	34.0302	0.798487	0.376151	2.12278	0.033772	0.0744842	SPIN2B	474343	0.0781043	30	19	25	38	49	43
9203	ENSG00000143149	787.44	-0.296366	0.139637	-2.12241	0.0338034	0.0745451	ALDH9A1	223	0.0781682	850	835	920	672	704	745
9204	ENSG00000232712	1.62096	3.97382	1.87304	2.12159	0.0338723	0.074681	KIZ-AS1	101929591	0.0783107	0	0	0	2	3	5
9205	ENSG00000253167	1.62096	3.97382	1.87304	2.12159	0.0338723	0.074681	KIAA0196-AS1	NA	0.0783107	0	0	0	2	3	5
9206	ENSG00000136273	219.485	-0.395312	0.186378	-2.12102	0.0339199	0.0747778	HUS1	3364	0.0784121	244	237	267	170	187	211
9207	ENSG00000170185	248.966	0.407357	0.192068	2.1209	0.0339302	0.0747923	USP38	84640	0.0784274	244	199	199	247	289	316
9208	ENSG00000219682	72.7825	0.647813	0.305458	2.12079	0.0339394	0.0748046	RP3-425P12.4	NA	0.0784402	61	72	37	75	102	89
9209	ENSG00000145075	1.6056	3.96229	1.86862	2.12044	0.033969	0.0748536	CCDC39	101928882	0.0784917	0	0	0	3	3	4
9210	ENSG00000260898	1.6056	3.96229	1.86862	2.12044	0.033969	0.0748536	ADPGK-AS1	100287559	0.0784917	0	0	0	3	3	4
9211	ENSG00000233270	136.297	-0.471762	0.222503	-2.12025	0.033985	0.0748807	SNRPEP4	NA	0.0785201	172	146	156	93	124	126
9212	ENSG00000272769	4.5199	2.33545	1.10193	2.11942	0.034055	0.0750267	RP11-725P16.2	NA	0.0786732	1	2	1	10	4	8
9213	ENSG00000226674	11.7358	1.40121	0.661179	2.11925	0.0340692	0.07505	TEX41	401014	0.0786976	3	6	11	13	22	16
9214	ENSG00000196421	5.40417	2.21842	1.04716	2.11851	0.034132	0.07518	LINC00176	NA	0.078834	0	2	4	7	6	14
9215	ENSG00000188167	27.5254	0.906234	0.42782	2.11826	0.0341528	0.0752177	TMPPE	643853	0.0788735	26	19	12	33	34	40
9216	ENSG00000154059	199.478	0.469154	0.221503	2.11805	0.0341709	0.0752494	IMPACT	55364	0.0789067	188	128	186	197	265	234
9217	ENSG00000269293	48.8843	-0.670313	0.316503	-2.11787	0.0341857	0.0752739	ZSCAN16-AS1	100129195	0.0789324	56	67	57	45	36	32
9218	ENSG00000112210	84.057	0.574922	0.271515	2.11746	0.0342212	0.0753439	RAB23	51715	0.0790058	68	58	76	84	124	95
9219	ENSG00000221944	43.489	0.732921	0.346219	2.11693	0.034266	0.0754343	TIGD1	100847037	0.0791006	25	38	36	45	53	64
9220	ENSG00000269313	23.9116	-1.01432	0.479223	-2.1166	0.0342938	0.0754874	MAGIX	79917	0.0791562	40	35	20	23	12	12
9221	ENSG00000198492	683.113	-0.31733	0.149942	-2.11636	0.0343142	0.075524	YTHDF2	51441	0.0791947	766	825	683	634	622	569
9222	ENSG00000163141	3.91173	2.59084	1.22424	2.11629	0.0343203	0.0755292	BNIPL	149428	0.0792001	1	2	0	7	6	7
9223	ENSG00000178467	178.096	-0.410977	0.19424	-2.11582	0.0343601	0.0756085	P4HTM	54681	0.0792833	210	191	210	169	149	141
9224	ENSG00000244026	120.556	-0.476569	0.22526	-2.11564	0.0343753	0.0756338	FAM86DP	692099	0.0793097	147	128	146	109	108	86
9225	ENSG00000158301	58.7131	0.627285	0.296524	2.11546	0.0343909	0.07566	GPRASP2	100528062	0.0793373	38	43	57	69	73	72
9226	ENSG00000125430	17.907	1.06471	0.503404	2.11502	0.0344284	0.0757344	HS3ST3B1	9953	0.0794152	10	13	12	22	30	21
9227	ENSG00000267778	1.45998	-4.18612	1.97944	-2.1148	0.0344466	0.0757634	AC004221.2	NA	0.0794457	4	3	1	0	0	0
9228	ENSG00000078081	3.33251	2.96217	1.4007	2.11478	0.0344491	0.0757634	LAMP3	27074	0.0794457	0	1	1	4	6	7
9229	ENSG00000162461	1.60863	3.96467	1.87501	2.11448	0.034474	0.075809	SLC25A34	284723	0.0794935	0	0	0	2	4	3
9230	ENSG00000149100	1433.3	-0.311801	0.147462	-2.11444	0.0344773	0.075809	EIF3M	10480	0.0794935	1581	1413	1769	1291	1369	1177
9231	ENSG00000148541	1.76792	4.0997	1.93929	2.11402	0.0345134	0.0758802	FAM13C	220965	0.0795682	0	0	0	1	8	2
9232	ENSG00000160323	4.51976	2.36119	1.11698	2.1139	0.0345237	0.0758945	ADAMTS13	11093	0.0795831	2	2	0	8	5	9
9233	ENSG00000266236	1.63015	3.9808	1.88335	2.11368	0.034543	0.0759288	NARF-IT1	NA	0.0796191	0	0	0	2	4	5
9234	ENSG00000134531	50.9511	0.702043	0.332196	2.11334	0.0345715	0.0759778	EMP1	2012	0.0796705	47	43	26	62	72	55
9235	ENSG00000167657	204.377	-0.583778	0.276237	-2.11333	0.0345728	0.0759778	DAPK3	693222	0.0796705	237	303	197	223	165	102
9236	ENSG00000153006	158.937	0.445133	0.210671	2.11293	0.0346066	0.0760439	SREK1IP1	285672	0.0797398	155	126	123	182	165	203
9237	ENSG00000165501	203.578	-0.399674	0.189177	-2.1127	0.0346263	0.0760789	LRR1	122769	0.0797766	255	226	213	176	189	162
9238	ENSG00000143797	202.992	0.443643	0.210005	2.11254	0.0346405	0.0760966	MBOAT2	129642	0.0797951	191	188	136	213	223	266
9239	ENSG00000170606	3655.49	-0.293223	0.138802	-2.11252	0.0346419	0.0760966	HSPA4	3308	0.0797951	4323	3714	4040	2931	3514	3412
9240	ENSG00000108651	489.005	0.325906	0.154286	2.11235	0.0346563	0.0761122	UTP6	55813	0.0798114	409	440	454	529	593	509
9241	ENSG00000177565	322.097	0.360902	0.170853	2.11235	0.0346564	0.0761122	TBL1XR1	79718	0.0798114	275	314	257	386	339	361
9242	ENSG00000246575	4.12433	2.69888	1.27788	2.11199	0.0346873	0.0761718	AC093162.5	NA	0.0798739	2	1	0	2	6	13
9243	ENSG00000067646	59.1216	0.624036	0.295501	2.11179	0.0347044	0.0762009	ZFY	7544	0.0799045	48	50	41	65	66	85
9244	ENSG00000071051	126.988	-0.534845	0.253301	-2.1115	0.0347295	0.0762478	NCK2	8440	0.0799536	168	134	149	135	98	78
9245	ENSG00000166197	2476.41	-0.28026	0.132742	-2.11131	0.0347454	0.0762745	NOLC1	9221	0.0799816	2752	2932	2465	2293	2277	2139
9246	ENSG00000125871	486.456	0.368113	0.17437	2.1111	0.0347636	0.076304	MGME1	92667	0.0800126	404	452	418	456	634	554
9247	ENSG00000137936	241.097	-0.433699	0.20544	-2.11107	0.0347664	0.076304	BCAR3	8412	0.0800126	287	281	263	223	236	155
9248	ENSG00000224969	1.62399	3.97623	1.88434	2.11015	0.0348456	0.0764613	RP11-54O7.11	NA	0.0801775	0	0	0	2	4	4
9249	ENSG00000235180	1.62399	3.97623	1.88434	2.11015	0.0348456	0.0764613	LINC00601	101101772	0.0801775	0	0	0	2	4	4
9250	ENSG00000169629	11.7054	1.34942	0.639576	2.10987	0.0348693	0.0765052	RGPD8	729540	0.0802235	10	6	4	18	17	16
9251	ENSG00000182179	5.66261	1.99937	0.94774	2.10961	0.0348917	0.0765416	UBA7	100847079	0.0802617	1	2	4	8	11	7
9252	ENSG00000204366	32.9445	-1.04628	0.495968	-2.10958	0.0348945	0.0765416	ZBTB12	221527	0.0802617	27	67	39	37	14	13
9253	ENSG00000279095	156.44	0.458702	0.217441	2.10955	0.0348972	0.0765416	AC092066.1	NA	0.0802617	129	154	113	192	194	157
9254	ENSG00000087470	1037.35	0.296246	0.140462	2.10908	0.0349377	0.076622	DNM1L	10059	0.080346	930	879	984	1043	1189	1198
9255	ENSG00000254087	414.545	-0.372076	0.176439	-2.10881	0.0349612	0.0766632	LYN	4067	0.0803893	519	477	407	323	349	412
9256	ENSG00000166452	352.532	-0.397866	0.188671	-2.10877	0.034964	0.0766632	AKIP1	56672	0.0803893	337	426	440	313	257	343
9257	ENSG00000167699	570.895	-0.301025	0.142755	-2.10868	0.0349719	0.0766722	GLOD4	51031	0.0803987	605	655	631	495	524	516
9258	ENSG00000276603	3.89849	2.59978	1.23328	2.10801	0.0350299	0.0767851	RP11-425M5.7	NA	0.0805171	2	0	1	6	9	6
9259	ENSG00000237310	26.2532	-0.862784	0.409294	-2.10798	0.0350329	0.0767851	GS1-124K5.4	100289098	0.0805171	33	39	30	19	20	17
9260	ENSG00000179455	18.227	1.14048	0.541037	2.10796	0.0350347	0.0767851	MKRN3	7681	0.0805171	17	10	7	35	18	23
9261	ENSG00000128408	37.3295	-0.74187	0.352076	-2.10713	0.0351066	0.0769342	RIBC2	26150	0.0806734	43	48	50	32	23	29
9262	ENSG00000147100	31.509	0.813517	0.386113	2.10694	0.0351227	0.0769612	SLC16A2	6567	0.0807017	19	24	26	42	44	34
9263	ENSG00000243055	1.96731	4.24995	2.01719	2.10687	0.0351292	0.0769671	GK-AS1	NA	0.0807079	0	0	0	0	4	8
9264	ENSG00000130787	221.319	-0.43468	0.206324	-2.10678	0.0351363	0.0769744	HIP1R	9026	0.0807155	274	248	242	227	188	150
9265	ENSG00000173473	1054.12	-0.314044	0.149105	-2.10619	0.0351876	0.0770786	SMARCC1	6599	0.0808248	1220	1255	1030	870	1017	933
9266	ENSG00000182263	46.2723	0.755497	0.358786	2.1057	0.03523	0.077163	FIGN	55137	0.0809134	28	42	33	59	75	40
9267	ENSG00000250896	55.0988	-0.748182	0.355361	-2.10542	0.0352551	0.0772096	RNPS1P1	NA	0.0809622	57	98	52	49	46	29
9268	ENSG00000177042	76.6119	0.584486	0.277647	2.10514	0.0352791	0.0772522	TMEM80	283232	0.0810068	47	59	78	93	91	91
9269	ENSG00000077713	305.712	-0.361491	0.171721	-2.10511	0.0352821	0.0772522	SLC25A43	203427	0.0810068	362	327	343	258	245	300
9270	ENSG00000280537	1.63631	3.98543	1.89335	2.10496	0.0352949	0.0772717	RP11-33O4.2	NA	0.0810273	0	0	0	2	3	6
9271	ENSG00000230513	6.81922	-1.72087	0.817771	-2.10435	0.0353484	0.0773805	THAP7-AS1	439931	0.0811414	9	10	12	5	3	2
9272	ENSG00000151612	113.716	0.469434	0.223101	2.10413	0.0353668	0.0774126	ZNF827	152485	0.0811751	85	98	103	135	132	129
9273	ENSG00000178381	152.649	-0.456671	0.217044	-2.10405	0.0353738	0.0774196	ZFAND2A	90637	0.0811823	150	174	206	134	138	114
9274	ENSG00000186409	11.6036	1.40499	0.667851	2.10374	0.0354007	0.0774694	CCDC30	728621	0.0812346	5	9	5	12	13	26
9275	ENSG00000144218	1.59025	3.9507	1.87797	2.1037	0.0354042	0.0774694	AFF3	3899	0.0812346	0	0	0	4	3	3
9276	ENSG00000173166	96.4895	0.646951	0.307553	2.10354	0.0354184	0.0774854	RAPH1	65059	0.0812514	81	66	78	82	99	173
9277	ENSG00000120539	291.007	0.369185	0.175507	2.10353	0.0354192	0.0774854	MASTL	84930	0.0812514	252	281	229	314	313	357
9278	ENSG00000276368	3.88592	-2.53886	1.2072	-2.1031	0.0354568	0.0775553	HIST1H2AJ	8331	0.0813247	7	9	4	2	1	0
9279	ENSG00000077454	46.9088	-0.686869	0.326603	-2.10307	0.0354598	0.0775553	LRCH4	4034	0.0813247	54	58	62	45	31	31
9280	ENSG00000258667	1.61177	3.9669	1.88627	2.10304	0.0354626	0.0775553	HIF1A-AS2	NA	0.0813247	0	0	0	3	2	5
9281	ENSG00000257758	2.89203	-3.19217	1.518	-2.10288	0.0354763	0.0775769	KRT18P20	NA	0.0813473	4	8	4	2	0	0
9282	ENSG00000237523	194.821	-0.40839	0.194306	-2.10179	0.0355721	0.0777718	LINC00857	439990	0.0815517	234	235	197	170	151	182
9283	ENSG00000278576	4.14173	2.68141	1.27578	2.10177	0.0355731	0.0777718	RP11-507K2.6	NA	0.0815517	1	2	0	2	6	13
9284	ENSG00000132535	33.7089	0.879207	0.418471	2.101	0.0356411	0.0779038	DLG4	1742	0.0816901	15	27	30	57	42	31
9285	ENSG00000182890	196.764	-0.386232	0.183836	-2.10096	0.0356443	0.0779038	GLUD2	2747	0.0816901	229	221	218	182	161	168
9286	ENSG00000160613	111.302	0.5185	0.246793	2.10095	0.035645	0.0779038	PCSK7	9159	0.0816901	103	102	70	138	114	142
9287	ENSG00000222011	42.0713	0.729109	0.347125	2.10042	0.035692	0.0779981	FAM185A	222234	0.081789	34	26	34	45	49	64
9288	ENSG00000256139	6.16547	1.88925	0.899542	2.10024	0.0357081	0.078025	RP11-968O1.5	NA	0.0818172	2	3	2	8	7	14
9289	ENSG00000176771	273.327	0.444764	0.211801	2.09991	0.0357366	0.0780741	NCKAP5	344148	0.0818687	258	231	205	241	327	378
9290	ENSG00000171056	2.39648	3.45688	1.64622	2.09989	0.0357383	0.0780741	SOX7	83595	0.0818687	0	1	0	3	4	6
9291	ENSG00000228929	302.931	-0.389301	0.185405	-2.09973	0.0357522	0.0780879	RPS13P2	NA	0.0818832	317	317	396	230	292	265
9292	ENSG00000223947	1.62712	3.9785	1.89481	2.09968	0.0357571	0.0780879	AC016738.4	NA	0.0818832	0	0	0	2	2	6
9293	ENSG00000251739	1.62712	3.9785	1.89481	2.09968	0.0357571	0.0780879	RNU6-1053P	NA	0.0818832	0	0	0	2	2	6
9294	ENSG00000143816	16.5769	1.1232	0.534952	2.09962	0.0357624	0.0780879	WNT9A	7483	0.0818832	9	15	7	25	19	25
9295	ENSG00000167635	1981.64	0.325377	0.154971	2.0996	0.0357638	0.0780879	ZNF146	7705	0.0818832	1672	1665	1941	1860	2421	2332
9296	ENSG00000214076	14.4827	1.16924	0.556964	2.09931	0.03579	0.0781367	CPSF1P1	NA	0.0819343	9	10	7	21	23	17
9297	ENSG00000138594	2288.3	0.257859	0.122857	2.09886	0.0358297	0.0782148	TMOD3	29766	0.0820162	2082	2150	2021	2455	2590	2432
9298	ENSG00000005175	420.683	0.347287	0.165495	2.09847	0.0358636	0.0782804	RPAP3	79657	0.0820851	401	338	371	434	455	524
9299	ENSG00000178726	47.3994	0.73975	0.352618	2.09788	0.0359161	0.0783866	THBD	7056	0.0821964	30	48	28	50	52	75
9300	ENSG00000084070	153.806	-0.417152	0.198929	-2.09699	0.0359948	0.07855	SMAP2	64744	0.0823678	175	182	171	122	139	135
9301	ENSG00000082068	203.368	-0.435717	0.207796	-2.09685	0.0360066	0.0785672	WDR70	55100	0.0823858	200	250	251	141	191	186
9302	ENSG00000214881	5.29661	-2.10412	1.00376	-2.09623	0.0360619	0.0786794	TMEM14DP	NA	0.0825034	7	9	9	4	2	0
9303	ENSG00000266469	109.97	0.538409	0.256963	2.09528	0.036146	0.0788544	CTB-131K11.1	NA	0.0826869	89	72	108	103	140	147
9304	ENSG00000175582	1049.54	0.30995	0.147977	2.09458	0.0362079	0.0789811	RAB6A	5870	0.0828197	943	925	944	1007	1195	1284
9305	ENSG00000119471	559.107	0.332629	0.158816	2.09443	0.0362221	0.0790019	HSDL2	84263	0.0828416	521	497	467	559	703	608
9306	ENSG00000232872	1.61783	3.97168	1.89634	2.09439	0.0362253	0.0790019	CTAGE3P	NA	0.0828416	0	0	0	2	5	3
9307	ENSG00000234338	1.59641	3.9553	1.88879	2.09409	0.0362522	0.0790352	RP11-797H7.1	NA	0.0828765	0	0	0	4	2	4
9308	ENSG00000268520	1.59641	3.9553	1.88879	2.09409	0.0362522	0.0790352	CTD-2616J11.10	NA	0.0828765	0	0	0	4	2	4
9309	ENSG00000279425	1.59641	3.9553	1.88879	2.09409	0.0362522	0.0790352	CTD-2017D11.2	NA	0.0828765	0	0	0	4	2	4
9310	ENSG00000145736	112.762	0.529949	0.253097	2.09386	0.0362723	0.0790705	GTF2H2	2966	0.0829136	74	106	97	109	158	132
9311	ENSG00000164414	68.2462	0.753223	0.359748	2.09375	0.0362823	0.0790838	SLC35A1	10559	0.0829274	43	37	73	56	82	119
9312	ENSG00000232300	2.40264	3.46017	1.65307	2.09318	0.0363333	0.0791779	FAM215B	NA	0.0830261	0	1	0	3	4	6
9313	ENSG00000253667	2.40264	3.46017	1.65307	2.09318	0.0363333	0.0791779	RP11-30L15.4	NA	0.0830261	0	1	0	3	4	6
9314	ENSG00000213638	17.7752	-1.30392	0.622995	-2.09299	0.0363502	0.0792063	ADAT3	113179	0.083056	32	31	13	20	6	5
9315	ENSG00000110031	34.1424	0.760141	0.363213	2.09283	0.0363646	0.0792291	LPXN	9404	0.0830798	26	23	27	41	43	45
9316	ENSG00000139515	6.49814	-1.80682	0.863501	-2.09243	0.0363999	0.0792808	PDX1	3651	0.0831341	8	11	11	5	1	3
9317	ENSG00000113555	10.9612	1.41257	0.675123	2.09232	0.03641	0.0792808	PCDH12	51294	0.0831341	6	3	8	11	15	22
9318	ENSG00000093100	1.59328	3.95306	1.88934	2.0923	0.0364118	0.0792808	XXbac-B461K10.4	NA	0.0831341	0	0	0	3	4	2
9319	ENSG00000203684	1.59328	3.95306	1.88934	2.0923	0.0364118	0.0792808	IBA57-AS1	574432	0.0831341	0	0	0	3	4	2
9320	ENSG00000230042	1.59328	3.95306	1.88934	2.0923	0.0364118	0.0792808	AK3P3	NA	0.0831341	0	0	0	3	4	2
9321	ENSG00000250900	1.59328	3.95306	1.88934	2.0923	0.0364118	0.0792808	CTC-338M12.6	NA	0.0831341	0	0	0	3	4	2
9322	ENSG00000263072	36.18	0.778891	0.372277	2.09223	0.0364176	0.079285	ZNF213-AS1	NA	0.0831384	31	27	21	56	42	39
9323	ENSG00000136936	96.7954	0.510801	0.244162	2.09205	0.0364338	0.0793118	XPA	7507	0.0831666	89	76	73	98	122	121
9324	ENSG00000198554	314.303	0.395484	0.189052	2.09194	0.0364443	0.0793178	WDHD1	11169	0.0831728	305	297	212	368	342	361
9325	ENSG00000225151	25.5133	-0.917953	0.438806	-2.09193	0.0364444	0.0793178	GOLGA2P7	NA	0.0831728	36	35	28	24	11	17
9326	ENSG00000099940	402.513	-0.339162	0.162141	-2.09177	0.0364594	0.079342	SNAP29	9342	0.0831982	469	458	422	348	394	325
9327	ENSG00000151348	943.038	-0.303374	0.14506	-2.09137	0.036495	0.0794032	EXT2	2132	0.0832623	1129	1053	944	783	871	880
9328	ENSG00000198346	10.4379	1.42186	0.679872	2.09137	0.0364953	0.0794032	ZNF813	126017	0.0832623	3	5	9	16	14	16
9329	ENSG00000180787	22.5411	1.14168	0.545945	2.09121	0.0365093	0.0794251	ZFP3	124961	0.0832854	20	6	17	21	24	49
9330	ENSG00000225190	156.974	0.437596	0.209266	2.09109	0.0365196	0.0794389	PLEKHM1	100423004	0.0832998	142	144	114	168	199	176
9331	ENSG00000197948	67.5462	0.662443	0.316865	2.09062	0.0365625	0.0795237	FCHSD1	89848	0.0833887	34	67	56	93	89	66
9332	ENSG00000279900	2.40567	3.46188	1.65607	2.09042	0.0365798	0.0795528	RP11-113K21.6	NA	0.0834193	0	1	0	2	5	6
9333	ENSG00000171824	405.288	-0.326112	0.156041	-2.08991	0.0366258	0.0796444	EXOSC10	5394	0.0835153	443	483	427	347	379	353
9334	ENSG00000165389	604.07	0.410364	0.196406	2.08937	0.0366745	0.0797417	SPTSSA	171546	0.0836173	534	466	556	668	534	867
9335	ENSG00000227203	7.43741	-1.73669	0.831578	-2.08842	0.0367596	0.0799182	SUB1P1	NA	0.0838024	12	15	7	7	2	2
9336	ENSG00000044446	307.466	0.39686	0.190041	2.08828	0.0367723	0.0799372	PHKA2	5256	0.0838223	287	280	229	330	309	410
9337	ENSG00000004139	57.9747	0.7032	0.336887	2.08735	0.0368567	0.0801122	SARM1	23098	0.0840058	46	61	26	79	63	74
9338	ENSG00000259439	13.8566	1.2417	0.594934	2.08711	0.0368779	0.0801449	RP11-89K21.1	NA	0.0840402	7	9	8	14	16	29
9339	ENSG00000164136	148.148	0.505361	0.242146	2.08701	0.036887	0.0801449	IL15	3600	0.0840402	103	108	156	156	158	208
9340	ENSG00000196862	13.5425	1.20231	0.576093	2.08701	0.0368873	0.0801449	RGPD4	285190	0.0840402	7	10	7	21	20	16
9341	ENSG00000102904	1.58409	3.94601	1.89087	2.08687	0.0368994	0.0801449	TSNAXIP1	55815	0.0840402	0	0	0	4	4	2
9342	ENSG00000241527	1.58409	3.94601	1.89087	2.08687	0.0368994	0.0801449	CA15P1	NA	0.0840402	0	0	0	4	4	2
9343	ENSG00000267302	1.58409	3.94601	1.89087	2.08687	0.0368994	0.0801449	RP11-178C3.2	101927755	0.0840402	0	0	0	4	4	2
9344	ENSG00000276107	1.58409	3.94601	1.89087	2.08687	0.0368994	0.0801449	CTD-2033D15.2	NA	0.0840402	0	0	0	4	4	2
9345	ENSG00000114859	33.188	0.839087	0.402142	2.08655	0.0369293	0.0802011	CLCN2	1181	0.0840991	23	31	18	55	33	40
9346	ENSG00000141519	20.7375	1.04512	0.500916	2.08643	0.0369399	0.0802157	CCDC40	55036	0.0841143	9	15	17	35	18	31
9347	ENSG00000162999	16.8015	1.12503	0.539234	2.08635	0.0369467	0.0802217	DUSP19	142679	0.0841207	6	11	14	26	18	25
9348	ENSG00000248092	33.3342	0.854074	0.409409	2.08611	0.0369685	0.0802606	NNT-AS1	NA	0.0841615	15	32	25	33	46	50
9349	ENSG00000001036	715.536	-0.30616	0.146798	-2.08559	0.037016	0.0803552	FUCA2	2519	0.0842606	829	717	827	612	626	682
9350	ENSG00000197106	55.1801	-0.634616	0.304398	-2.08482	0.0370855	0.0804975	SLC6A17	388662	0.0844098	76	67	58	41	37	51
9351	ENSG00000256591	4.4321	2.31534	1.11075	2.08449	0.0371158	0.0805546	RP11-286N22.8	NA	0.0844697	2	1	1	4	8	10
9352	ENSG00000095464	4.07925	2.70853	1.29962	2.0841	0.0371514	0.0806231	PDE6C	5146	0.0845416	3	0	0	3	8	10
9353	ENSG00000236772	2.36675	3.4504	1.65593	2.08366	0.0371909	0.0807003	RP5-1184F4.5	NA	0.0846225	1	0	0	3	6	4
9354	ENSG00000183628	28.9602	-0.861695	0.413594	-2.08343	0.0372121	0.0807377	DGCR6	8214	0.0846617	41	45	26	25	20	17
9355	ENSG00000103381	429.277	-0.405521	0.194648	-2.08335	0.0372192	0.0807428	CPPED1	55313	0.0846671	489	496	484	352	466	290
9356	ENSG00000137770	167.243	0.443406	0.212837	2.08332	0.0372225	0.0807428	CTDSPL2	51496	0.0846671	143	163	119	175	187	216
9357	ENSG00000116285	774.107	0.506628	0.24321	2.08309	0.0372435	0.0807797	ERRFI1	54206	0.0847058	483	488	948	804	1014	907
9358	ENSG00000153404	10.3457	1.54485	0.741641	2.08301	0.0372503	0.0807859	PLEKHG4B	153478	0.0847123	3	7	6	12	8	27
9359	ENSG00000171729	154.232	-0.426476	0.204791	-2.0825	0.0372971	0.0808766	TMEM51	55092	0.0848074	175	194	161	141	120	133
9360	ENSG00000091073	719.04	-0.440454	0.211506	-2.08246	0.0373001	0.0808766	DTX2	113878	0.0848074	833	929	722	812	551	466
9361	ENSG00000225778	2.39345	3.45525	1.65932	2.08232	0.0373132	0.0808877	PROSER2-AS1	219731	0.0848191	0	1	0	4	3	6
9362	ENSG00000279412	2.39345	3.45525	1.65932	2.08232	0.0373132	0.0808877	RP11-394B2.5	NA	0.0848191	0	1	0	4	3	6
9363	ENSG00000172250	8.14198	1.5809	0.759313	2.08202	0.0373409	0.0809391	SERHL	94009	0.084873	5	2	5	12	14	10
9364	ENSG00000262484	2.38538	3.44699	1.65586	2.08169	0.037371	0.0809959	CCER2	643669	0.0849325	0	0	1	5	3	6
9365	ENSG00000185009	931.175	0.306664	0.147343	2.0813	0.0374067	0.0810645	AP3M1	26985	0.0850044	894	828	775	932	1124	1033
9366	ENSG00000109991	12.311	1.2885	0.619137	2.08112	0.0374232	0.0810915	P2RX3	5024	0.0850328	4	9	8	18	20	14
9367	ENSG00000164344	1.64247	3.9902	1.91773	2.08069	0.0374627	0.0811425	KLKB1	3818	0.0850863	0	0	0	2	2	6
9368	ENSG00000183444	1.64247	3.9902	1.91773	2.08069	0.0374627	0.0811425	OR7E38P	NA	0.0850863	0	0	0	2	2	6
9369	ENSG00000254701	1.64247	3.9902	1.91773	2.08069	0.0374627	0.0811425	RP11-1415C14.4	NA	0.0850863	0	0	0	2	2	6
9370	ENSG00000279103	1.64247	3.9902	1.91773	2.08069	0.0374627	0.0811425	CTC-204F22.1	NA	0.0850863	0	0	0	2	2	6
9371	ENSG00000101977	2.37605	3.45526	1.66165	2.07942	0.0375789	0.0813855	MCF2	4168	0.0853411	1	0	0	4	3	6
9372	ENSG00000213904	7.71598	-1.63396	0.785826	-2.07928	0.0375913	0.0814038	LIPE-AS1	101930071	0.0853602	7	16	12	6	3	3
9373	ENSG00000104332	251.663	0.531122	0.255457	2.0791	0.0376078	0.0814308	SFRP1	6422	0.0853885	239	236	142	324	211	358
9374	ENSG00000198513	42.9622	0.733175	0.35271	2.07869	0.0376456	0.0815039	ATL1	51062	0.0854652	36	35	25	41	61	60
9375	ENSG00000244675	12.0147	1.26182	0.607103	2.07843	0.0376694	0.0815468	AC108676.1	NA	0.0855102	7	8	6	16	16	19
9376	ENSG00000258768	9.61572	1.4291	0.687648	2.07824	0.0376873	0.0815768	CTD-2292M16.8	NA	0.0855417	5	7	4	13	13	16
9377	ENSG00000139370	166.841	0.47215	0.227198	2.07814	0.0376965	0.0815879	SLC15A4	121260	0.0855533	151	158	110	230	183	169
9378	ENSG00000239887	89.0723	-0.530914	0.255508	-2.07788	0.0377208	0.081632	C1orf226	400793	0.0855995	124	84	107	71	75	73
9379	ENSG00000141664	150.204	0.499207	0.240257	2.07781	0.0377273	0.0816371	ZCCHC2	54877	0.0856049	138	146	89	166	161	201
9380	ENSG00000260459	5.49794	-1.88804	0.909025	-2.07699	0.0378024	0.081791	FTLP14	NA	0.0857663	6	10	9	2	2	3
9381	ENSG00000213023	11.9053	-1.36768	0.658722	-2.07626	0.0378698	0.0819281	SYT3	84258	0.08591	19	8	25	9	6	5
9382	ENSG00000076685	637.801	0.332969	0.160423	2.07557	0.0379337	0.0820576	NT5C2	22978	0.0860458	591	538	564	628	819	687
9383	ENSG00000132510	166.078	0.483246	0.232842	2.07543	0.0379471	0.0820738	KDM6B	23135	0.0860628	119	144	153	243	181	156
9384	ENSG00000091651	166.722	0.437127	0.210623	2.0754	0.0379493	0.0820738	ORC6	23594	0.0860628	143	166	116	204	183	188
9385	ENSG00000136436	914.314	-0.388186	0.187053	-2.07528	0.0379607	0.0820897	CALCOCO2	10241	0.0860794	925	937	1247	636	843	897
9386	ENSG00000251129	34.4091	-0.778189	0.375011	-2.07511	0.0379762	0.0821146	RP11-734I18.1	102723828	0.0861056	49	35	46	23	32	21
9387	ENSG00000134070	66.5837	0.766559	0.369449	2.07487	0.0379985	0.0821541	IRAK2	3656	0.086147	33	62	53	84	119	48
9388	ENSG00000157510	56.3572	-0.629579	0.303685	-2.07313	0.0381598	0.0824939	AFAP1L1	134265	0.0865033	75	59	71	36	43	53
9389	ENSG00000099999	88.307	0.637845	0.307691	2.07301	0.0381717	0.0825108	RNF215	200312	0.086521	59	86	63	150	95	77
9390	ENSG00000125650	24.5813	-0.902981	0.435646	-2.07274	0.0381964	0.0825555	PSPN	5623	0.0865679	43	27	26	18	18	16
9391	ENSG00000184185	7.77944	-1.66456	0.803106	-2.07265	0.0382046	0.0825645	KCNJ12	3768	0.0865773	15	8	13	6	4	1
9392	ENSG00000254505	5.99171	1.85103	0.893224	2.0723	0.0382379	0.0826275	CHMP4A	29082	0.0866434	3	2	2	7	10	11
9393	ENSG00000276234	147.092	-0.438691	0.211713	-2.0721	0.0382559	0.0826577	TADA2A	6871	0.0866751	164	147	197	122	128	125
9394	ENSG00000157734	13.5083	1.30014	0.627473	2.07202	0.0382637	0.0826658	SNX22	79856	0.0866836	7	13	4	22	12	23
9395	ENSG00000167332	39.0932	1.15337	0.556655	2.07197	0.038268	0.0826663	OR51E2	81285	0.086684	36	15	21	31	22	109
9396	ENSG00000214145	50.5144	0.738042	0.356231	2.07181	0.0382835	0.0826909	LINC00887	NA	0.0867099	46	26	41	43	76	71
9397	ENSG00000203644	26.3032	0.866608	0.418343	2.07152	0.0383098	0.0827389	RP11-332M2.1	NA	0.0867602	19	17	20	41	28	33
9398	ENSG00000143569	1350.09	-0.367435	0.177379	-2.07147	0.0383148	0.0827409	UBAP2L	9898	0.0867623	1753	1666	1144	1205	1185	1147
9399	ENSG00000276071	2.49554	3.53431	1.70638	2.07123	0.0383371	0.0827774	CTD-3234P18.6	NA	0.0868006	1	0	0	7	1	6
9400	ENSG00000211584	464.047	-0.371258	0.179248	-2.0712	0.0383399	0.0827774	SLC48A1	55652	0.0868006	554	541	475	470	413	331
9401	ENSG00000219470	5.09403	-1.99642	0.964053	-2.07087	0.0383714	0.0828366	RP3-337H4.6	NA	0.0868627	10	5	9	2	3	2
9402	ENSG00000278311	711.719	0.383465	0.185187	2.07069	0.0383875	0.0828542	GGNBP2	79893	0.0868812	565	509	779	736	832	849
9403	ENSG00000151388	7.74849	1.65503	0.799266	2.07069	0.0383877	0.0828542	ADAMTS12	81792	0.0868812	3	6	2	10	9	17
9404	ENSG00000132664	176.734	0.456952	0.220682	2.07063	0.0383931	0.082857	POLR3F	10621	0.0868841	151	154	141	156	232	226
9405	ENSG00000224004	15.3238	-1.13279	0.547156	-2.07033	0.0384214	0.0829011	ATP5C1P1	NA	0.0869302	25	24	14	11	7	11
9406	ENSG00000277462	27.6903	0.850695	0.410899	2.07033	0.0384216	0.0829011	ZNF670	93474	0.0869302	21	16	23	31	42	33
9407	ENSG00000156398	90.1078	0.546386	0.263931	2.07018	0.0384352	0.0829216	SFXN2	118980	0.0869518	73	90	57	113	114	94
9408	ENSG00000266918	1.6455	3.99266	1.9287	2.07013	0.0384403	0.0829238	RP11-798G7.8	NA	0.0869541	0	0	0	1	4	6
9409	ENSG00000156711	4.09158	2.71365	1.31089	2.07007	0.0384454	0.082926	MAPK13	5603	0.0869564	3	0	0	3	6	12
9410	ENSG00000151208	470.954	0.41949	0.202657	2.06995	0.0384568	0.0829416	DLG5	9231	0.0869727	442	470	296	608	536	473
9411	ENSG00000132821	110.379	-0.561525	0.271282	-2.06989	0.0384625	0.082945	VSTM2L	128434	0.0869764	133	89	173	90	94	84
9412	ENSG00000121743	1.5749	3.93887	1.90354	2.06923	0.0385246	0.0830602	GJA3	2700	0.0870972	0	0	0	5	3	2
9413	ENSG00000261253	1.5749	3.93887	1.90354	2.06923	0.0385246	0.0830602	AC137932.6	NA	0.0870972	0	0	0	5	3	2
9414	ENSG00000120075	35.4267	0.822301	0.397402	2.06919	0.0385282	0.0830602	HOXB5	3215	0.0870972	18	26	33	52	51	32
9415	ENSG00000064651	1168.51	0.411968	0.199147	2.06866	0.0385776	0.0831566	SLC12A2	6558	0.0871982	1196	861	951	1046	1290	1668
9416	ENSG00000123091	307.205	0.357642	0.172889	2.06863	0.0385811	0.0831566	RNF11	26994	0.0871982	281	271	256	322	389	325
9417	ENSG00000237943	77.9023	-0.531708	0.25709	-2.06817	0.0386236	0.0832394	PRKCQ-AS1	NA	0.0872851	92	89	95	61	57	73
9418	ENSG00000139433	338.62	-0.351508	0.169965	-2.06812	0.038629	0.0832423	GLTP	51228	0.0872881	365	400	375	324	309	259
9419	ENSG00000261441	2.05045	-3.59092	1.73689	-2.06744	0.0386927	0.0833669	RP11-217B1.2	NA	0.0874187	2	5	5	0	0	1
9420	ENSG00000013563	86.4411	-0.578937	0.280029	-2.06742	0.0386951	0.0833669	DNASE1L1	1774	0.0874187	111	105	95	89	70	49
9421	ENSG00000120705	2682.88	-0.26754	0.129419	-2.06724	0.0387114	0.0833795	ETF1	2107	0.087432	3086	2982	2724	2326	2582	2397
9422	ENSG00000178462	57.5878	-0.67189	0.325019	-2.06723	0.0387121	0.0833795	TUBAL3	79861	0.087432	85	57	70	45	32	57
9423	ENSG00000258734	2.70699	-3.05259	1.47666	-2.06722	0.0387132	0.0833795	RP11-112J1.3	NA	0.087432	5	5	5	1	0	1
9424	ENSG00000259456	4.11039	2.61951	1.26719	2.06718	0.0387174	0.0833797	ADNP-AS1	101927631	0.0874322	0	0	4	7	5	9
9425	ENSG00000135226	4.15092	2.68513	1.29908	2.06695	0.0387393	0.0834179	UGT2B28	54490	0.0874722	1	2	0	2	7	13
9426	ENSG00000277938	16.983	1.16269	0.56259	2.06668	0.0387642	0.0834627	RP5-965G21.3	NA	0.0875192	8	14	9	23	13	34
9427	ENSG00000197776	5.27837	2.19871	1.06403	2.0664	0.0387911	0.0835117	KLHDC1	122773	0.0875706	1	2	2	2	10	14
9428	ENSG00000215769	6.29268	1.96248	0.950025	2.06572	0.0388552	0.083641	RP13-104F24.2	146880	0.0877061	4	1	2	14	12	4
9429	ENSG00000006530	367.487	0.347094	0.168031	2.06565	0.0388612	0.083645	AGK	55750	0.0877104	291	344	335	370	431	433
9430	ENSG00000166886	59.7266	-0.651764	0.315602	-2.06514	0.0389097	0.0837403	NAB2	4665	0.0878103	72	84	63	48	33	59
9431	ENSG00000127586	138.693	-0.743454	0.360043	-2.0649	0.038932	0.0837796	CHTF18	63922	0.0878515	193	220	108	172	64	75
9432	ENSG00000111247	103.735	0.476256	0.230653	2.06482	0.0389405	0.0837889	RAD51AP1	10635	0.0878612	88	88	84	125	109	129
9433	ENSG00000160345	21.414	-0.967679	0.468673	-2.06472	0.0389493	0.0837989	C9orf116	138162	0.0878718	29	22	34	17	16	10
9434	ENSG00000278416	16.5115	-1.09387	0.529819	-2.06461	0.0389602	0.0838135	PMS2P2	NA	0.0878871	21	18	28	11	7	14
9435	ENSG00000167701	6.28992	1.97333	0.955857	2.06446	0.0389744	0.0838353	GPT	2875	0.0879099	5	1	1	7	7	17
9436	ENSG00000235602	2.48516	3.51997	1.70515	2.06432	0.0389878	0.083842	POU5F1P3	642559	0.087917	0	1	0	6	7	1
9437	ENSG00000147059	22.5489	0.916778	0.444112	2.0643	0.0389897	0.083842	SPIN2A	54466	0.087917	18	13	17	28	29	31
9438	ENSG00000115194	10.6327	-1.32009	0.639495	-2.06428	0.0389915	0.083842	SLC30A3	7781	0.087917	17	17	12	7	6	5
9439	ENSG00000254907	2.42718	3.47365	1.68277	2.06425	0.0389941	0.083842	RP11-484D2.2	NA	0.087917	0	1	0	2	4	7
9440	ENSG00000170759	2593.02	0.305325	0.147949	2.06372	0.0390444	0.0839413	KIF5B	3799	0.0880211	2516	2331	2111	2536	2844	3220
9441	ENSG00000176700	13.6942	1.21031	0.58652	2.06354	0.0390614	0.083969	SCAND2P	NA	0.0880501	6	9	9	13	23	21
9442	ENSG00000236867	1.63318	3.98344	1.93077	2.06314	0.0390994	0.0840419	RP3-522J7.5	NA	0.0881265	0	0	0	1	5	4
9443	ENSG00000101197	2.39746	3.46706	1.68055	2.06305	0.0391078	0.0840468	BIRC7	79444	0.0881317	1	0	0	2	6	6
9444	ENSG00000004534	392.525	0.376701	0.182596	2.06303	0.03911	0.0840468	RBM6	10180	0.0881317	354	319	352	362	452	517
9445	ENSG00000132330	13.4087	1.19405	0.578984	2.06233	0.0391767	0.0841811	SCLY	51540	0.0882725	9	9	6	19	16	21
9446	ENSG00000100181	17.9123	1.08009	0.523745	2.06224	0.0391844	0.0841888	TPTEP1	387590	0.0882806	15	7	13	18	29	26
9447	ENSG00000250120	10.0985	1.38583	0.672067	2.06204	0.0392039	0.0842218	PCDHA10	56139	0.0883152	6	3	7	13	16	15
9448	ENSG00000124201	553.815	0.385875	0.18715	2.06185	0.0392219	0.0842515	ZNFX1	57169	0.0883463	554	478	408	594	749	540
9449	ENSG00000160741	239.903	-0.392359	0.190309	-2.06169	0.039237	0.084275	CRTC2	200186	0.0883709	269	285	263	246	187	189
9450	ENSG00000134644	590.508	0.308329	0.149583	2.06126	0.0392785	0.0843553	PUM1	9698	0.0884552	547	559	477	639	687	634
9451	ENSG00000261468	13.178	1.24023	0.60177	2.06097	0.0393059	0.0844052	RP11-1024P17.1	NA	0.0885075	8	6	9	12	23	20
9452	ENSG00000127804	683.717	-0.288058	0.139777	-2.06084	0.0393183	0.0844228	METTL16	79066	0.088526	725	774	756	647	589	610
9453	ENSG00000075426	1957.9	0.273759	0.132848	2.0607	0.0393321	0.0844354	FOSL2	2355	0.0885391	1831	1810	1677	2272	1963	2195
9454	ENSG00000135097	3.20917	-2.69095	1.30585	-2.06069	0.0393324	0.0844354	MSI1	4440	0.0885391	6	5	6	2	1	0
9455	ENSG00000136542	212.853	0.56855	0.275919	2.06057	0.0393441	0.0844514	GALNT5	11227	0.0885559	216	138	160	184	365	214
9456	ENSG00000259993	2.04239	-3.59529	1.74499	-2.06035	0.0393653	0.0844881	RP11-261B23.1	NA	0.0885944	2	3	6	1	0	0
9457	ENSG00000130810	26.8396	-0.936122	0.454382	-2.06021	0.0393788	0.084508	PPAN	56342	0.0886153	36	40	30	29	11	15
9458	ENSG00000235381	4.58974	2.34128	1.13653	2.06002	0.0393962	0.0845365	RP11-477D19.2	NA	0.0886452	1	0	4	7	5	11
9459	ENSG00000164466	1854.55	0.299118	0.145221	2.05975	0.0394226	0.0845743	SFXN1	94081	0.0886848	1777	1794	1418	1988	2037	2114
9460	ENSG00000158055	15.6688	1.13757	0.552289	2.05973	0.0394242	0.0845743	GRHL3	57822	0.0886848	6	10	13	22	26	17
9461	ENSG00000115875	1468.76	-0.305006	0.148082	-2.05971	0.0394263	0.0845743	SRSF7	6432	0.0886848	1500	1531	1840	1409	1205	1328
9462	ENSG00000256897	3.33138	2.97166	1.44313	2.05917	0.0394778	0.0846757	RP11-17G12.2	NA	0.0887912	0	2	0	4	5	8
9463	ENSG00000205517	4.57632	2.31838	1.12591	2.05911	0.0394841	0.0846802	RGL3	57139	0.0887959	0	1	4	7	10	6
9464	ENSG00000186715	3.85648	2.57176	1.24918	2.05876	0.039517	0.0847418	MST1L	NA	0.0888605	1	2	0	10	5	5
9465	ENSG00000256745	15.9726	-1.15711	0.562055	-2.05871	0.0395222	0.084744	RP11-680H20.1	NA	0.0888628	22	16	28	9	15	6
9466	ENSG00000175691	19.4989	1.03239	0.50154	2.05843	0.0395487	0.0847921	ZNF77	58492	0.0889132	8	16	14	21	25	33
9467	ENSG00000237264	13.3414	-1.26705	0.615718	-2.05784	0.0396051	0.0849039	FTH1P11	NA	0.0890305	25	9	23	8	10	6
9468	ENSG00000205572	213.518	-0.384107	0.186714	-2.05719	0.0396681	0.0850299	SERF1B	728492	0.0891626	214	253	258	180	198	178
9469	ENSG00000224531	217.199	0.395388	0.192221	2.05695	0.0396915	0.0850711	SMIM13	221710	0.0892058	200	199	164	219	258	264
9470	ENSG00000109133	436.723	0.330642	0.160764	2.0567	0.0397153	0.0851132	TMEM33	55161	0.0892499	435	370	356	493	462	505
9471	ENSG00000100290	27.022	-1.03479	0.503205	-2.0564	0.039744	0.0851656	BIK	638	0.0893049	29	42	38	31	14	7
9472	ENSG00000230426	22.3014	-1.03048	0.501163	-2.05617	0.0397665	0.0852048	ERVMER61-1	NA	0.089346	25	39	26	15	7	22
9473	ENSG00000154007	6.60266	1.79322	0.872293	2.05576	0.039806	0.0852807	ASB17	127247	0.0894255	4	2	2	7	15	9
9474	ENSG00000157191	247.874	-0.35986	0.17506	-2.05564	0.0398176	0.0852965	NECAP2	55707	0.0894421	276	296	264	233	206	212
9475	ENSG00000270647	1654.34	-0.300213	0.146054	-2.0555	0.039831	0.0853161	TAF15	8148	0.0894626	1746	1907	1826	1651	1512	1284
9476	ENSG00000131788	245.387	-0.407807	0.198421	-2.05527	0.0398533	0.085355	PIAS3	10401	0.0895034	278	325	236	205	189	239
9477	ENSG00000074211	361.106	-0.383639	0.186666	-2.05521	0.0398585	0.085357	PPP2R2C	5522	0.0895055	451	436	339	359	281	300
9478	ENSG00000275764	27.8517	0.910309	0.442942	2.05514	0.0398652	0.0853624	RP11-582E3.6	NA	0.0895112	23	9	26	39	36	34
9479	ENSG00000260884	2.44063	3.47705	1.69191	2.0551	0.0398694	0.0853624	AC009120.5	NA	0.0895112	0	0	1	2	4	8
9480	ENSG00000156804	27.6406	0.965894	0.470171	2.05434	0.0399425	0.0855046	FBXO32	114907	0.0896604	18	16	23	19	52	39
9481	ENSG00000230457	6.67088	-1.65971	0.807908	-2.05432	0.0399443	0.0855046	PA2G4P4	NA	0.0896604	8	10	12	3	4	3
9482	ENSG00000227304	2.02781	-3.58674	1.74614	-2.05409	0.039967	0.0855442	RP11-791G16.2	NA	0.0897019	2	6	4	1	0	0
9483	ENSG00000160949	227.076	-0.534484	0.260272	-2.05356	0.0400186	0.0856411	TONSL	4796	0.0898035	249	335	223	261	144	152
9484	ENSG00000265666	35.2317	-0.7873	0.383388	-2.05354	0.0400207	0.0856411	RARA-AS1	101929693	0.0898035	41	35	57	19	28	30
9485	ENSG00000204237	111.981	-0.564906	0.27513	-2.05323	0.0400501	0.0856949	OXLD1	339229	0.0898599	138	122	141	127	69	74
9486	ENSG00000148358	1007.01	0.319368	0.155581	2.05275	0.0400966	0.0857789	GPR107	57720	0.0899479	1010	815	862	996	1216	1143
9487	ENSG00000004866	337.492	-0.371518	0.180986	-2.05274	0.0400978	0.0857789	ST7	102466616	0.0899479	409	328	405	271	277	336
9488	ENSG00000272636	10.8886	-1.46324	0.712912	-2.05249	0.0401225	0.0858226	DOC2B	8447	0.0899938	6	22	20	7	7	3
9489	ENSG00000131013	191.108	0.466073	0.227092	2.05235	0.0401353	0.0858411	PPIL4	85313	0.0900132	172	134	175	170	232	263
9490	ENSG00000278985	2.59699	3.57452	1.74173	2.05228	0.0401422	0.0858468	RP11-303E16.9	NA	0.0900191	0	0	1	2	1	11
9491	ENSG00000139192	24.4667	0.946579	0.46125	2.0522	0.0401499	0.0858542	TAPBPL	55080	0.090027	18	21	12	31	23	43
9492	ENSG00000110876	8.43091	1.62885	0.793766	2.05206	0.0401641	0.0858623	SELPLG	6404	0.0900354	3	5	5	13	19	6
9493	ENSG00000027001	245.178	-0.392601	0.191322	-2.05204	0.0401661	0.0858623	MIPEP	4285	0.0900354	307	280	248	196	195	245
9494	ENSG00000101311	554.946	0.375199	0.182843	2.05203	0.0401664	0.0858623	FERMT1	55612	0.0900354	497	575	377	644	584	652
9495	ENSG00000152763	10.1205	1.50977	0.736042	2.05121	0.0402467	0.0860249	WDR78	79819	0.0902059	4	5	7	8	26	11
9496	ENSG00000115274	3.16189	2.9057	1.41664	2.05112	0.0402549	0.0860334	INO80B	83444	0.0902149	1	0	1	4	6	6
9497	ENSG00000120697	291.056	-0.364292	0.177634	-2.0508	0.0402864	0.0860916	ALG5	29880	0.0902759	326	301	356	227	283	253
9498	ENSG00000130764	404.47	-0.360264	0.175676	-2.05073	0.0402932	0.0860971	LRRC47	57470	0.0902816	424	488	453	418	330	314
9499	ENSG00000132912	483.716	0.345843	0.168692	2.05014	0.0403507	0.08621	DCTN4	51164	0.0904001	425	396	456	457	586	581
9500	ENSG00000272941	1.60258	3.95991	1.93157	2.0501	0.0403545	0.08621	RP11-134L10.1	NA	0.0904001	0	0	0	4	1	5
9501	ENSG00000137857	3.36098	3.01317	1.4701	2.04964	0.0403994	0.0862967	DUOX1	53905	0.0904909	1	0	1	12	2	5
9502	ENSG00000242338	4.57913	2.40145	1.17212	2.04881	0.0404803	0.0864604	BMS1P4	NA	0.0906626	3	1	0	4	5	14
9503	ENSG00000139438	39.4512	-0.837888	0.409004	-2.04861	0.0405007	0.086495	FAM222A	84915	0.0906988	56	67	28	36	30	19
9504	ENSG00000197857	3.33755	2.97401	1.45201	2.0482	0.0405402	0.0865703	ZNF44	51710	0.0907778	0	2	0	4	4	9
9505	ENSG00000174672	24.7853	-0.918817	0.44861	-2.04814	0.040546	0.0865735	BRSK2	9024	0.0907812	30	40	27	22	11	19
9506	ENSG00000111271	285.368	0.340203	0.16612	2.04793	0.0405669	0.086609	ACAD10	80724	0.0908184	256	242	257	304	319	334
9507	ENSG00000186026	6.53505	1.79476	0.876546	2.04754	0.0406053	0.0866818	ZNF284	342909	0.0908947	5	2	1	10	12	8
9508	ENSG00000102910	1106.73	0.319006	0.155805	2.04747	0.0406117	0.0866864	LONP2	83752	0.0908995	1090	956	908	1064	1347	1276
9509	ENSG00000270210	17.0404	1.10463	0.539574	2.04722	0.040636	0.0867293	RP11-373D23.3	NA	0.0909445	11	9	12	14	29	27
9510	ENSG00000167460	9229.16	-0.307323	0.150251	-2.0454	0.0408159	0.0871039	TPM4	7171	0.0913373	9975	10925	9725	7980	9638	7132
9511	ENSG00000001460	72.4564	-0.569039	0.278259	-2.04499	0.0408555	0.0871792	STPG1	90529	0.0914164	94	78	88	63	67	45
9512	ENSG00000221867	233.427	-0.406329	0.198734	-2.04459	0.0408951	0.0872547	MAGEA3	4102	0.0914955	275	291	232	237	181	184
9513	ENSG00000163507	259.66	0.407366	0.199245	2.04454	0.0409	0.0872558	KIAA1524	57650	0.0914967	268	226	175	301	280	308
9514	ENSG00000180139	7.31414	1.75666	0.859558	2.04367	0.0409857	0.0874296	ACTA2-AS1	NA	0.0916789	4	3	2	5	11	18
9515	ENSG00000138459	261.768	0.378399	0.185162	2.04361	0.0409923	0.0874344	SLC35A5	55032	0.091684	223	223	237	251	305	332
9516	ENSG00000249592	9.44623	1.39949	0.685212	2.04242	0.0411104	0.0876771	RP11-440L14.1	100129917	0.0919384	6	5	5	13	14	14
9517	ENSG00000148218	135.593	0.45238	0.22153	2.04207	0.0411441	0.0877399	ALAD	210	0.0920043	100	124	120	147	179	143
9518	ENSG00000171940	391.362	0.316692	0.155136	2.04138	0.0412127	0.0878769	ZNF217	7764	0.092148	337	345	364	418	458	427
9519	ENSG00000127314	1419.63	0.319397	0.156472	2.04124	0.0412271	0.0878984	RAP1B	5908	0.0921705	1374	1123	1291	1449	1465	1815
9520	ENSG00000254461	2.36264	3.43875	1.68496	2.04085	0.0412659	0.0879717	RP11-755F10.3	NA	0.0922473	0	1	0	4	7	2
9521	ENSG00000162814	18.9383	1.09166	0.535049	2.0403	0.0413202	0.0880783	SPATA17	128153	0.0923591	19	9	8	26	34	17
9522	ENSG00000060237	2189.69	0.288198	0.141275	2.03997	0.0413529	0.0881388	WNK1	65125	0.0924226	2081	2046	1788	2251	2307	2665
9523	ENSG00000054118	1307.78	-0.303889	0.148996	-2.03958	0.0413924	0.0882136	THRAP3	9967	0.092501	1303	1616	1417	1061	1204	1247
9524	ENSG00000141028	3.85542	2.61884	1.28423	2.03923	0.0414271	0.0882784	CDRT15P1	NA	0.092569	3	0	0	7	7	6
9525	ENSG00000163781	537.505	0.414736	0.203432	2.0387	0.0414798	0.0883815	TOPBP1	11073	0.092677	517	533	332	553	594	697
9526	ENSG00000105662	63.7273	-0.65994	0.323765	-2.03833	0.0415168	0.0884336	CRTC1	23373	0.0927317	61	86	88	68	44	36
9527	ENSG00000180900	1001.33	-0.519205	0.254721	-2.03833	0.0415169	0.0884336	SCRIB	100126338	0.0927317	1210	1450	880	1191	687	591
9528	ENSG00000068137	123.772	-0.611354	0.29993	-2.03833	0.0415174	0.0884336	PLEKHH3	79990	0.0927317	113	164	172	144	79	71
9529	ENSG00000158445	12.3814	1.23283	0.60487	2.03817	0.0415326	0.0884567	KCNB1	3745	0.0927559	9	7	6	20	19	14
9530	ENSG00000123609	151.113	0.557253	0.273415	2.03812	0.0415378	0.0884586	NMI	9111	0.0927579	108	110	149	121	180	239
9531	ENSG00000178935	76.0966	0.542687	0.266426	2.03692	0.0416583	0.0887059	ZNF552	79818	0.0930172	61	59	65	78	88	105
9532	ENSG00000183671	1.58712	3.94824	1.93867	2.03657	0.0416932	0.088765	GPR1	2825	0.0930792	0	0	0	3	5	1
9533	ENSG00000187260	1.58722	3.94809	1.93862	2.03655	0.0416948	0.088765	WDR86	349136	0.0930792	0	0	0	5	1	4
9534	ENSG00000243708	1.56571	3.93153	1.9308	2.03622	0.0417287	0.0888277	PLA2G4B	100137049	0.093145	0	0	0	6	2	2
9535	ENSG00000213757	4.63204	-2.09165	1.02735	-2.03597	0.0417533	0.0888708	CTC-451P13.1	NA	0.0931902	7	5	11	2	1	3
9536	ENSG00000257307	17.1422	-1.02515	0.503534	-2.03591	0.0417591	0.0888739	RP11-317N8.4	NA	0.0931934	26	21	23	14	11	9
9537	ENSG00000263327	9.34371	1.53463	0.753824	2.0358	0.0417709	0.0888896	TAPT1-AS1	NA	0.0932099	7	1	6	15	18	9
9538	ENSG00000230333	1.65783	4.00222	1.96609	2.03562	0.0417885	0.0889178	AC004538.3	NA	0.0932394	0	0	0	1	2	7
9539	ENSG00000164825	183.376	-0.529222	0.260015	-2.03535	0.041816	0.088967	DEFB1	1672	0.093291	161	250	239	146	196	108
9540	ENSG00000149474	259.277	-0.366975	0.180307	-2.03529	0.0418222	0.0889708	KAT14	57325	0.093295	309	274	293	217	206	257
9541	ENSG00000264522	270.445	-0.357647	0.175733	-2.03518	0.041833	0.0889844	OTUD7B	56957	0.0933093	298	281	333	256	235	221
9542	ENSG00000136379	293.719	-0.378584	0.186034	-2.03502	0.0418486	0.0890083	ABHD17C	58489	0.0933343	395	293	307	245	274	248
9543	ENSG00000135519	20.764	-0.938306	0.461103	-2.03492	0.0418592	0.0890215	KCNH3	23416	0.0933482	24	31	27	17	11	14
9544	ENSG00000197070	105.514	-0.564266	0.277299	-2.03486	0.0418645	0.0890234	ARRDC1	92714	0.0933501	112	142	124	117	77	62
9545	ENSG00000062194	615.541	0.321311	0.157912	2.03475	0.0418758	0.0890382	GPBP1	65056	0.0933656	499	514	629	646	698	707
9546	ENSG00000102302	110.946	-0.500878	0.246173	-2.03466	0.0418852	0.0890487	FGD1	2245	0.0933767	136	139	115	114	77	85
9547	ENSG00000259051	3.26023	-2.70198	1.32816	-2.03438	0.041913	0.0890986	HNRNPUP1	NA	0.093429	3	9	5	2	0	1
9548	ENSG00000107614	42.076	0.736106	0.362011	2.03338	0.042014	0.0893039	TRDMT1	1787	0.0936443	26	27	41	40	60	58
9549	ENSG00000275215	9.70098	-1.67543	0.824222	-2.03275	0.0420781	0.0894216	RNA5-8S5	100008587	0.0937677	9	13	23	5	9	0
9550	ENSG00000278233	9.70098	-1.67543	0.824222	-2.03275	0.0420781	0.0894216	RNA5-8S5	100008587	0.0937677	9	13	23	5	9	0
9551	ENSG00000185483	72.2706	0.719395	0.353958	2.03243	0.0421104	0.0894659	ROR1	4919	0.0938142	65	63	36	99	118	52
9552	ENSG00000167523	69.8812	-0.650286	0.319956	-2.03242	0.0421109	0.0894659	SPATA33	124045	0.0938142	77	110	70	74	40	50
9553	ENSG00000169895	1079.3	-0.324299	0.159564	-2.03241	0.0421122	0.0894659	SYAP1	94056	0.0938142	1252	1030	1318	938	867	1071
9554	ENSG00000266258	3.77925	2.51397	1.23706	2.03221	0.0421322	0.0894989	RP11-41O4.1	101927481	0.0938488	1	0	2	7	5	7
9555	ENSG00000123009	7.40184	-1.74068	0.856717	-2.0318	0.0421737	0.0895777	NME2P1	NA	0.0939314	15	10	9	7	2	1
9556	ENSG00000155868	131.929	0.530081	0.260954	2.03132	0.0422224	0.0896718	MED7	9443	0.09403	96	97	130	110	176	182
9557	ENSG00000273306	5.98853	1.86899	0.9204	2.03063	0.0422929	0.089812	RP11-527J8.1	NA	0.0941771	4	2	1	7	9	13
9558	ENSG00000111530	1541.17	0.323668	0.159449	2.02991	0.0423657	0.0899573	CAND1	55832	0.0943294	1509	1340	1257	1475	1684	1982
9559	ENSG00000235605	1.97751	-3.55058	1.7493	-2.02972	0.0423854	0.0899898	RP5-827C21.1	NA	0.0943635	5	3	2	0	1	0
9560	ENSG00000242110	28.4676	-0.826775	0.407402	-2.02938	0.0424193	0.0900524	AMACR	23600	0.0944291	41	31	37	17	19	27
9561	ENSG00000198720	84.1932	-0.584803	0.288194	-2.0292	0.0424379	0.0900824	ANKRD13B	124930	0.0944606	85	116	102	90	59	52
9562	ENSG00000160469	19.9434	0.973268	0.479753	2.02869	0.0424901	0.0901838	BRSK1	84446	0.0945669	11	15	14	32	21	26
9563	ENSG00000272391	655.344	-0.437132	0.215496	-2.02849	0.0425103	0.0902172	POM121C	100101267	0.094602	785	948	529	648	495	528
9564	ENSG00000187193	13.9351	-1.21877	0.60097	-2.02801	0.042559	0.0903111	MT1X	4501	0.0947005	15	25	19	13	4	7
9565	ENSG00000204252	1.59631	3.95534	1.95058	2.02778	0.0425825	0.0903514	HLA-DOA	3111	0.0947427	0	0	0	2	6	1
9566	ENSG00000270983	62.732	-0.616734	0.304183	-2.02751	0.0426101	0.0904006	RP11-137J7.3	NA	0.0947943	74	62	92	45	42	62
9567	ENSG00000071054	1070.2	0.350516	0.172892	2.02737	0.0426243	0.0904101	MAP4K4	9448	0.0948043	917	1008	897	1092	1479	1028
9568	ENSG00000250802	14.3834	1.20542	0.594576	2.02737	0.0426245	0.0904101	ZBED3-AS1	NA	0.0948043	5	8	13	13	23	24
9569	ENSG00000124749	21.7816	1.28969	0.636151	2.02734	0.042628	0.0904101	COL21A1	81578	0.0948043	15	8	15	18	64	11
9570	ENSG00000188459	27.0758	-0.85131	0.420011	-2.02688	0.0426752	0.0905008	WASF4P	NA	0.0948993	38	41	25	16	20	22
9571	ENSG00000225578	1.56874	3.93389	1.9419	2.0258	0.0427854	0.0907251	NCBP2-AS1	NA	0.0951346	0	0	0	5	4	1
9572	ENSG00000117266	27.9838	-0.801565	0.395689	-2.02574	0.0427911	0.0907277	CDK18	5129	0.0951373	31	37	39	21	22	18
9573	ENSG00000254290	51.6666	0.69998	0.345659	2.02506	0.042861	0.0908663	RP11-150O12.3	NA	0.0952826	33	42	43	47	56	88
9574	ENSG00000197872	8.5735	1.49604	0.73885	2.02482	0.0428855	0.0909089	FAM49A	81553	0.0953272	4	5	5	8	15	15
9575	ENSG00000091106	5.48655	1.99017	0.983062	2.02446	0.0429232	0.0909793	NLRC4	58484	0.0954011	3	3	0	7	9	10
9576	ENSG00000124126	44.442	-0.675112	0.333545	-2.02405	0.042965	0.0910518	PREX1	57580	0.0954771	55	62	47	39	37	27
9577	ENSG00000225031	181.622	-0.445741	0.220224	-2.02404	0.0429664	0.0910518	EIF4BP7	NA	0.0954771	207	187	234	121	184	156
9578	ENSG00000141570	142	-0.472276	0.233345	-2.02394	0.0429764	0.0910634	CBX8	57332	0.0954893	165	161	170	153	101	102
9579	ENSG00000198589	769.257	0.393508	0.194522	2.02295	0.043078	0.0912692	LRBA	987	0.0957051	781	641	573	671	954	997
9580	ENSG00000166813	8.16548	1.56103	0.771802	2.02258	0.0431166	0.0913384	KIF7	374654	0.0957777	2	7	4	15	11	11
9581	ENSG00000204267	95.6228	0.505477	0.249921	2.02255	0.0431197	0.0913384	TAP2	6891	0.0957777	64	95	78	105	117	114
9582	ENSG00000171219	92.1246	0.508258	0.251371	2.02194	0.0431825	0.091462	CDC42BPG	55561	0.0959073	84	75	69	127	101	97
9583	ENSG00000169252	6.24613	1.8928	0.9362	2.02179	0.043198	0.0914852	ADRB2	154	0.0959316	1	2	5	12	13	5
9584	ENSG00000100461	742.585	-0.319605	0.158159	-2.02078	0.0433025	0.091697	RBM23	55147	0.0961537	917	822	734	592	673	717
9585	ENSG00000111647	335.663	0.38494	0.190513	2.02054	0.043327	0.0917394	UHRF1BP1L	23074	0.0961982	314	271	288	307	389	445
9586	ENSG00000060982	175.728	-0.498705	0.246824	-2.02049	0.0433327	0.0917418	BCAT1	586	0.0962006	150	209	258	132	177	127
9587	ENSG00000036549	327.872	0.414584	0.205224	2.02015	0.0433674	0.0918056	ZZZ3	26009	0.0962676	257	269	317	290	380	454
9588	ENSG00000231742	24.4181	0.881828	0.436584	2.01984	0.0434002	0.0918657	LINC01273	101927541	0.0963306	15	22	15	37	28	29
9589	ENSG00000140526	1066.04	0.316696	0.156802	2.01972	0.0434128	0.0918826	ABHD2	11057	0.0963484	1095	924	829	1090	1255	1203
9590	ENSG00000116209	662.743	0.337328	0.167026	2.01961	0.0434239	0.0918893	TMEM59	9528	0.0963554	617	490	650	664	769	787
9591	ENSG00000219222	5.83438	-1.77169	0.87725	-2.0196	0.043425	0.0918893	RPL12P47	NA	0.0963554	7	9	11	2	4	3
9592	ENSG00000231064	4.41875	2.31986	1.14874	2.01948	0.0434376	0.0919063	MIR92B	693235	0.0963732	2	2	0	6	4	12
9593	ENSG00000146826	79.3416	0.607873	0.301111	2.01877	0.0435115	0.0920531	C7orf43	100616439	0.0965271	61	74	53	127	92	69
9594	ENSG00000180155	41.6885	0.74578	0.369436	2.0187	0.0435187	0.0920589	LYNX1	66004	0.0965332	36	26	31	53	68	36
9595	ENSG00000063978	593.238	-0.301268	0.149266	-2.01833	0.0435566	0.0921293	RNF4	6047	0.096607	643	711	611	539	556	499
9596	ENSG00000170917	28.9279	0.838831	0.415637	2.01818	0.0435722	0.0921529	NUDT6	11162	0.0966317	13	21	28	38	34	39
9597	ENSG00000221819	3.19777	2.89217	1.43323	2.01794	0.043598	0.0921977	GAS8-AS1	NA	0.0966787	0	1	1	4	4	9
9598	ENSG00000225259	151.105	-0.451703	0.223857	-2.01782	0.0436104	0.0922057	ST13P6	NA	0.0966872	160	180	184	120	157	106
9599	ENSG00000119599	107.773	-0.489315	0.242498	-2.01781	0.0436109	0.0922057	DCAF4	26094	0.0966872	99	135	145	86	94	89
9600	ENSG00000131019	21.972	-0.946893	0.469498	-2.01682	0.0437141	0.0924143	ULBP3	79465	0.0969058	30	33	24	20	16	9
9601	ENSG00000213816	10.6797	-1.32157	0.655349	-2.0166	0.0437375	0.0924541	CNN2P4	NA	0.0969476	15	19	12	6	9	4
9602	ENSG00000088035	109.602	0.486663	0.24136	2.01634	0.0437646	0.0925018	ALG6	29929	0.0969976	104	84	85	127	109	149
9603	ENSG00000136636	1156.52	0.31684	0.157153	2.01612	0.0437878	0.0925412	KCTD3	51133	0.0970389	1087	1017	985	1102	1257	1490
9604	ENSG00000110944	4.42418	2.27899	1.1305	2.01591	0.0438092	0.0925769	IL23A	51561	0.0970763	1	0	4	7	7	8
9605	ENSG00000282034	4.91149	2.09224	1.03817	2.01532	0.0438716	0.0926989	RP11-2C24.9	NA	0.0972043	2	1	2	4	11	8
9606	ENSG00000125657	72.8343	0.678578	0.336747	2.0151	0.0438944	0.0927375	TNFSF9	8744	0.0972447	49	69	51	103	115	51
9607	ENSG00000185238	333.997	0.347029	0.172282	2.01431	0.0439768	0.092902	PRMT3	10196	0.0974173	331	295	256	357	391	374
9608	ENSG00000113231	32.0003	0.88669	0.440207	2.01426	0.0439825	0.0929043	PDE8B	8622	0.0974197	23	13	32	31	36	57
9609	ENSG00000228696	37.6455	0.719573	0.357249	2.01421	0.043988	0.0929062	ARL17B	107984156	0.0974217	24	31	31	54	40	47
9610	ENSG00000137193	92.5034	0.584651	0.290286	2.01405	0.0440042	0.0929308	PIM1	5292	0.0974475	96	74	51	110	133	90
9611	ENSG00000107742	13.5615	1.22239	0.607	2.01382	0.0440283	0.092972	SPOCK2	9806	0.0974907	9	9	6	26	20	11
9612	ENSG00000124839	26.8708	-0.85782	0.426018	-2.01358	0.0440539	0.0930163	RAB17	64284	0.0975372	36	27	40	23	21	13
9613	ENSG00000094804	760.117	-0.379282	0.188382	-2.01337	0.0440755	0.0930524	CDC6	990	0.097575	871	1055	652	708	635	639
9614	ENSG00000187325	240.753	0.38744	0.192467	2.01303	0.0441119	0.0931196	TAF9B	51616	0.0976454	225	226	174	259	257	303
9615	ENSG00000100206	17.4099	-1.10347	0.548232	-2.01279	0.0441371	0.093163	DMC1	11144	0.097691	27	19	25	14	4	15
9616	ENSG00000115461	5.06354	2.17766	1.08194	2.01274	0.044142	0.0931636	IGFBP5	3488	0.0976916	3	2	0	4	7	14
9617	ENSG00000112167	79.2673	-0.551522	0.274048	-2.0125	0.0441672	0.0932071	SAYSD1	55776	0.0977372	94	96	92	75	47	71
9618	ENSG00000142623	10.5679	1.48758	0.73923	2.01234	0.0441844	0.0932337	PADI1	29943	0.0977651	7	2	7	17	23	6
9619	ENSG00000137642	327.424	0.379534	0.188619	2.01217	0.0442021	0.0932615	SORL1	6653	0.0977942	340	259	254	327	384	401
9620	ENSG00000198576	5.57249	1.98067	0.984388	2.01208	0.0442111	0.0932707	ARC	23237	0.0978039	1	3	2	14	8	5
9621	ENSG00000280374	3.14048	2.89684	1.43977	2.01201	0.0442185	0.0932765	RP11-337N6.3	NA	0.09781	1	0	1	7	3	7
9622	ENSG00000186318	80.8788	0.529651	0.263274	2.01179	0.0442421	0.0933168	BACE1	23621	0.0978522	70	70	59	82	111	94
9623	ENSG00000271778	2.25054	3.35382	1.66746	2.01134	0.04429	0.0934081	RP11-379F4.8	NA	0.097948	0	0	1	3	4	5
9624	ENSG00000188706	758.541	-0.4055	0.20162	-2.01121	0.0443034	0.0934267	ZDHHC9	51114	0.0979674	893	796	905	606	856	496
9625	ENSG00000140043	26.5044	0.900923	0.447986	2.01105	0.0443197	0.0934513	PTGR2	145482	0.0979932	25	11	19	32	27	44
9626	ENSG00000170448	101.039	0.588646	0.292737	2.01084	0.0443426	0.0934898	NFXL1	152518	0.0980337	84	48	110	116	132	116
9627	ENSG00000115325	22.7117	-0.884128	0.439822	-2.01019	0.0444107	0.0936236	DOK1	1796	0.0981739	28	31	30	20	13	15
9628	ENSG00000174165	152.304	-0.514759	0.256134	-2.00972	0.0444605	0.0937189	ZDHHC24	254359	0.0982739	159	219	160	161	124	91
9629	ENSG00000225475	2.00759	-3.57428	1.77859	-2.00962	0.0444719	0.0937333	RP11-377K22.2	NA	0.0982889	4	1	6	1	0	0
9630	ENSG00000183317	6.91258	1.64018	0.816209	2.00951	0.0444834	0.0937476	EPHA10	284656	0.098304	3	3	4	11	12	8
9631	ENSG00000140538	188.049	0.553813	0.275703	2.00873	0.0445654	0.0939086	NTRK3	4916	0.0984727	146	150	161	190	150	331
9632	ENSG00000065675	84.2549	-0.504632	0.251223	-2.0087	0.044569	0.0939086	PRKCQ	5588	0.0984727	93	111	92	68	77	64
9633	ENSG00000153165	18.9447	1.13144	0.563346	2.00842	0.0445982	0.0939604	RGPD3	653489	0.0985271	16	6	14	17	21	40
9634	ENSG00000197444	25.404	0.873896	0.43516	2.00822	0.0446201	0.0939968	OGDHL	55753	0.0985653	17	19	18	29	26	43
9635	ENSG00000284719	2.41789	3.46918	1.72786	2.00779	0.0446659	0.0940835	NA	NA	0.0986562	0	1	0	1	8	5
9636	ENSG00000231607	10.8176	1.38586	0.690259	2.00774	0.0446711	0.0940847	DLEU2	406948	0.0986574	4	9	5	22	9	17
9637	ENSG00000278535	99.6723	-0.469503	0.233854	-2.00767	0.044678	0.0940895	DHRS11	79154	0.0986625	116	127	104	88	79	85
9638	ENSG00000173614	71.0074	0.582292	0.290052	2.00754	0.0446917	0.0941086	NMNAT1	64802	0.0986825	65	42	63	71	95	89
9639	ENSG00000168067	163.614	-0.389098	0.193866	-2.00705	0.0447446	0.0942063	MAP4K2	5871	0.0987849	174	196	186	143	142	140
9640	ENSG00000226318	2.22585	3.35383	1.67109	2.00698	0.0447521	0.0942063	RP11-474D14.2	NA	0.0987849	1	0	0	3	4	5
9641	ENSG00000277548	2.22585	3.35383	1.67109	2.00698	0.0447521	0.0942063	RP11-139H15.6	NA	0.0987849	1	0	0	3	4	5
9642	ENSG00000269997	2.44567	3.48427	1.7364	2.0066	0.0447923	0.0942813	RP11-214K3.21	NA	0.0988636	0	1	0	2	2	10
9643	ENSG00000169905	775.845	0.309228	0.154111	2.00652	0.0448008	0.0942894	TOR1AIP2	163590	0.098872	718	643	718	822	974	780
9644	ENSG00000129460	316.738	-0.340173	0.169584	-2.00592	0.0448643	0.0944132	NGDN	25983	0.0990019	337	329	396	279	266	293
9645	ENSG00000006118	298.455	-0.490153	0.244375	-2.00574	0.044884	0.0944449	TMEM132A	54972	0.0990351	335	400	312	329	253	162
9646	ENSG00000135111	125.627	0.483832	0.241262	2.00542	0.0449181	0.0945069	TBX3	6926	0.0991002	113	105	96	163	111	165
9647	ENSG00000204072	94.8179	-0.534615	0.266618	-2.00518	0.0449443	0.0945519	ARMCX7P	NA	0.0991473	95	107	134	66	97	69
9648	ENSG00000100726	191.998	-0.591576	0.295031	-2.00513	0.0449488	0.0945519	TELO2	9894	0.0991473	252	290	151	219	127	113
9649	ENSG00000013392	51.631	0.680994	0.339709	2.00464	0.0450017	0.0946534	RWDD2A	112611	0.0992538	46	41	32	45	81	64
9650	ENSG00000226688	43.1554	0.691284	0.344877	2.00444	0.0450234	0.0946851	ENTPD1-AS1	728558	0.099287	35	41	23	54	53	53
9651	ENSG00000186086	2.41306	3.46224	1.72732	2.0044	0.0450274	0.0946851	NBPF6	653149	0.099287	0	0	1	4	1	8
9652	ENSG00000074966	3.1453	2.91064	1.45215	2.00437	0.0450308	0.0946851	TXK	7294	0.099287	1	1	0	3	10	4
9653	ENSG00000274422	2.24438	3.35036	1.67185	2.00398	0.0450724	0.0947628	LL22NC03-2H8.5	NA	0.0993685	0	0	1	3	5	4
9654	ENSG00000116661	31.7304	-0.765393	0.381949	-2.00391	0.0450795	0.0947677	FBXO2	26232	0.0993737	38	35	46	28	23	19
9655	ENSG00000160208	816.407	-0.323307	0.161356	-2.00368	0.045104	0.0948094	RRP1B	23076	0.0994174	912	1038	773	783	710	682
9656	ENSG00000100320	744.538	0.33521	0.167308	2.00355	0.0451184	0.0948299	RBFOX2	23543	0.0994388	706	646	622	759	992	741
9657	ENSG00000011590	2.21666	3.34854	1.67144	2.00339	0.0451353	0.0948557	ZBTB32	27033	0.0994659	1	0	0	4	4	5
9658	ENSG00000142166	386.33	0.344344	0.171925	2.00287	0.0451911	0.094963	IFNAR1	3454	0.0995785	367	319	335	443	481	373
9659	ENSG00000168389	65.6598	-0.550712	0.27497	-2.00281	0.0451982	0.0949682	MFSD2A	84879	0.0995839	75	74	85	59	48	53
9660	ENSG00000215190	27.0059	0.825537	0.41227	2.00242	0.0452395	0.0950452	LINC00680	728411	0.0996646	17	19	23	30	40	34
9661	ENSG00000154743	141.566	0.4237	0.211656	2.00183	0.0453027	0.0951681	TSEN2	80746	0.0997935	122	132	108	162	176	149
9662	ENSG00000100629	86.5434	-0.49278	0.246178	-2.00172	0.0453147	0.0951833	CEP128	145508	0.0998094	103	111	90	74	73	68
9663	ENSG00000147649	1424.75	0.300063	0.14991	2.00162	0.0453254	0.0951959	MTDH	92140	0.0998227	1422	1311	1098	1466	1618	1634
9664	ENSG00000141076	752.39	-0.350701	0.175215	-2.00154	0.045334	0.0952042	UTP4	84916	0.0998314	806	1002	722	711	699	574
9665	ENSG00000260877	3.76594	2.48616	1.24222	2.00139	0.0453508	0.0952296	RP11-211G23.2	NA	0.099858	0	1	2	8	5	6
9666	ENSG00000184831	324.741	-0.372769	0.186292	-2.00099	0.0453933	0.0953091	APOO	79135	0.0999413	365	335	399	251	260	338
9667	ENSG00000268516	31.2539	-0.824028	0.411827	-2.00091	0.0454022	0.0953141	CTD-3138B18.5	105372482	0.0999466	36	43	40	32	14	21
9668	ENSG00000134258	5.61517	2.01261	1.00587	2.00086	0.0454071	0.0953141	VTCN1	79679	0.0999466	2	3	1	7	16	4
9669	ENSG00000133111	13.4496	1.33775	0.668594	2.00084	0.0454098	0.0953141	RFXAP	5994	0.0999466	1	13	9	22	16	20
9670	ENSG00000140948	207.934	0.386237	0.19306	2.0006	0.0454354	0.0953579	ZCCHC14	23174	0.0999925	177	201	162	244	210	253
9671	ENSG00000227345	417.605	0.365903	0.182926	2.00028	0.0454702	0.095421	PARG	8505	0.100059	408	368	319	393	530	488
9672	ENSG00000095787	990.923	0.270048	0.135027	1.99995	0.0455056	0.0954855	WAC	51322	0.100126	904	848	944	1066	1134	1050
9673	ENSG00000204618	21.4359	0.951496	0.475895	1.99938	0.0455671	0.0956048	RNF39	80352	0.100251	12	16	15	19	33	33
9674	ENSG00000233967	1.82024	4.13748	2.06947	1.99929	0.045577	0.0956157	RP11-250B2.3	NA	0.100263	0	0	0	0	3	8
9675	ENSG00000235863	9.34599	-1.35814	0.67935	-1.99917	0.0455899	0.0956186	B3GALT4	8705	0.100266	13	10	17	6	4	6
9676	ENSG00000226193	2.27205	3.36615	1.6838	1.99915	0.0455926	0.0956186	RP3-398G3.5	NA	0.100266	0	0	1	2	4	6
9677	ENSG00000260296	2.27205	3.36615	1.6838	1.99915	0.0455926	0.0956186	RP11-395I6.3	NA	0.100266	0	0	1	2	4	6
9678	ENSG00000279656	2.35767	3.44527	1.72375	1.99871	0.0456401	0.0957084	RP11-298I3.6	NA	0.10036	1	0	0	6	1	6
9679	ENSG00000152359	75.1445	0.524911	0.262643	1.99858	0.0456542	0.0957281	POC5	134359	0.100381	59	57	69	92	80	94
9680	ENSG00000243927	197.696	-0.365505	0.182908	-1.9983	0.0456839	0.0957769	MRPS6	64968	0.100432	228	226	213	164	179	176
9681	ENSG00000273619	13.9555	-1.22041	0.61073	-1.99827	0.0456869	0.0957769	RP5-908M14.9	NA	0.100432	26	14	19	12	4	9
9682	ENSG00000267080	40.3452	0.681961	0.341295	1.99816	0.0456996	0.0957936	ASB16-AS1	339201	0.100449	29	31	33	57	44	48
9683	ENSG00000196456	28.1115	-1.05994	0.530473	-1.99811	0.0457047	0.0957944	ZNF775	285971	0.10045	34	47	33	34	15	6
9684	ENSG00000283341	3.35896	2.98242	1.49296	1.99766	0.0457536	0.0958869	RP11-472I20.4	NA	0.100547	0	2	0	2	8	8
9685	ENSG00000124469	3.33359	-2.77981	1.39162	-1.99753	0.0457676	0.0959064	CEACAM8	1088	0.100568	8	7	2	2	0	0
9686	ENSG00000137266	127.512	0.464623	0.232607	1.99746	0.045775	0.095912	SLC22A23	63027	0.100574	123	102	96	142	128	174
9687	ENSG00000181392	3.6156	2.44939	1.22657	1.99694	0.0458321	0.0960216	SYNE4	163183	0.100689	1	1	1	6	8	5
9688	ENSG00000279198	6.38714	1.72369	0.863239	1.99677	0.0458502	0.0960498	CTD-2231E14.2	NA	0.100718	3	3	2	13	9	7
9689	ENSG00000143001	1.95092	-3.5395	1.77272	-1.99666	0.0458624	0.0960655	TMEM61	199964	0.100734	6	2	2	1	0	0
9690	ENSG00000214900	73.3185	0.541745	0.271333	1.9966	0.0458683	0.0960679	LINC01588	283551	0.100737	71	49	59	82	92	87
9691	ENSG00000115762	951.163	0.355393	0.17803	1.99626	0.0459058	0.0961364	PLEKHB2	55041	0.100809	907	862	735	1083	1262	859
9692	ENSG00000135740	15.0309	1.2614	0.632016	1.99584	0.0459512	0.0962215	SLC9A5	6553	0.100898	10	14	2	26	12	26
9693	ENSG00000248643	2.26286	3.36086	1.68414	1.99559	0.0459787	0.0962692	RBM14-RBM4	100526737	0.100948	0	0	1	3	3	6
9694	ENSG00000260018	11.3413	-1.3413	0.672307	-1.99506	0.0460359	0.0963791	RP11-505K9.1	NA	0.101063	9	21	19	8	3	8
9695	ENSG00000155749	2.25557	3.36087	1.68521	1.99433	0.0461155	0.0965357	ALS2CR12	130540	0.101228	0	1	0	3	3	6
9696	ENSG00000143153	3279.03	0.296876	0.148895	1.99386	0.0461673	0.0966341	ATP1B1	481	0.101331	2964	2781	3083	3230	3392	4224
9697	ENSG00000196436	1.46773	3.83147	1.92169	1.9938	0.0461735	0.0966371	NPIPB15	440348	0.101334	0	0	0	2	3	4
9698	ENSG00000197498	358.75	-0.335587	0.168334	-1.99358	0.046198	0.0966784	RPF2	84154	0.101377	358	390	453	307	331	314
9699	ENSG00000279434	2.62627	3.60516	1.80891	1.993	0.0462616	0.0967967	RP11-85K15.3	NA	0.101501	0	1	0	9	0	6
9700	ENSG00000162944	3.32435	2.94426	1.47732	1.99298	0.046264	0.0967967	RFTN2	130132	0.101501	0	0	2	3	11	4
9701	ENSG00000155962	5.08115	2.16919	1.08857	1.99269	0.0462949	0.0968513	CLIC2	1193	0.101559	3	0	2	3	9	13
9702	ENSG00000168386	3.2998	2.93437	1.47264	1.99259	0.0463063	0.0968651	FILIP1L	11259	0.101573	0	0	2	5	10	3
9703	ENSG00000134072	2.20131	3.33973	1.67616	1.99248	0.0463181	0.0968771	CAMK1	8536	0.101586	1	0	0	5	4	4
9704	ENSG00000159131	1141.03	-0.278206	0.13963	-1.99245	0.0463215	0.0968771	GART	2618	0.101586	1188	1384	1181	1013	1076	1006
9705	ENSG00000128394	41.4657	-0.694241	0.348532	-1.9919	0.0463817	0.0969929	APOBEC3F	200316	0.101707	48	43	63	35	35	25
9706	ENSG00000169668	4.12317	-2.20353	1.10631	-1.99178	0.0463948	0.0970103	BCRP2	NA	0.101725	4	11	5	1	2	2
9707	ENSG00000006634	272.402	-0.33674	0.169098	-1.99139	0.0464381	0.097091	DBF4	10926	0.10181	323	305	285	237	251	234
9708	ENSG00000226167	2.22487	3.34322	1.67946	1.99065	0.0465197	0.0972363	AP4B1-AS1	100287722	0.101962	0	1	0	5	3	5
9709	ENSG00000263990	2.22487	3.34322	1.67946	1.99065	0.0465197	0.0972363	CTC-542B22.2	NA	0.101962	0	1	0	5	3	5
9710	ENSG00000165874	32.1902	0.835817	0.419876	1.99063	0.046522	0.0972363	FAM35BP	439965	0.101962	25	18	26	31	34	60
9711	ENSG00000279689	2.34231	3.43673	1.7265	1.99057	0.0465276	0.097238	RP11-574K11.32	NA	0.101964	1	0	0	7	1	6
9712	ENSG00000149313	294.547	0.387536	0.194697	1.99045	0.0465413	0.0972567	AASDHPPT	60496	0.101984	261	206	299	298	361	343
9713	ENSG00000198752	1561.28	-0.269495	0.135411	-1.99021	0.0465683	0.097303	CDC42BPB	9578	0.102032	1763	1814	1542	1476	1380	1392
9714	ENSG00000272763	25.7816	-0.827949	0.41606	-1.98998	0.0465936	0.0973242	RP11-357H14.17	NA	0.102054	37	32	30	20	21	15
9715	ENSG00000112599	1.46157	3.82645	1.92294	1.9899	0.0466024	0.0973242	GUCA1B	2979	0.102054	0	0	0	2	4	3
9716	ENSG00000226647	1.46157	3.82645	1.92294	1.9899	0.0466024	0.0973242	RP11-336A10.2	NA	0.102054	0	0	0	2	4	3
9717	ENSG00000272305	1.46157	3.82645	1.92294	1.9899	0.0466024	0.0973242	RP11-894J14.5	NA	0.102054	0	0	0	2	4	3
9718	ENSG00000272744	1.46157	3.82645	1.92294	1.9899	0.0466024	0.0973242	RP11-367N14.3	NA	0.102054	0	0	0	2	4	3
9719	ENSG00000173821	3187.27	0.281283	0.141374	1.98964	0.0466308	0.0973733	RNF213	57674	0.102106	3017	3003	2613	3105	3623	3764
9720	ENSG00000105974	854.414	0.482911	0.242752	1.98932	0.0466659	0.0974368	CAV1	857	0.102172	687	817	634	1098	1292	599
9721	ENSG00000164961	654.825	0.342358	0.172177	1.98841	0.0467668	0.0976373	KIAA0196	9897	0.102383	581	607	544	682	883	632
9722	ENSG00000124535	286.861	-0.350257	0.176182	-1.98803	0.046808	0.0977132	WRNIP1	56897	0.102462	296	357	312	271	230	256
9723	ENSG00000228727	3.16897	2.89108	1.45464	1.98748	0.0468688	0.0978301	SAPCD1	401251	0.102585	0	2	0	5	4	7
9724	ENSG00000235958	1.47692	3.83913	1.93179	1.98734	0.0468842	0.0978321	UBOX5-AS1	100134015	0.102587	0	0	0	2	4	4
9725	ENSG00000263096	1.47692	3.83913	1.93179	1.98734	0.0468842	0.0978321	RP11-515O17.2	NA	0.102587	0	0	0	2	4	4
9726	ENSG00000275413	1.47692	3.83913	1.93179	1.98734	0.0468842	0.0978321	CTC-529I10.1	NA	0.102587	0	0	0	2	4	4
9727	ENSG00000268001	7.91223	1.50731	0.758785	1.98648	0.0469797	0.0980125	CARD8-AS1	100505812	0.102776	3	6	4	11	11	13
9728	ENSG00000265399	4.44045	-2.03922	1.02655	-1.98648	0.0469803	0.0980125	RP13-270P17.2	NA	0.102776	5	8	8	2	2	1
9729	ENSG00000139083	233.779	-0.395054	0.198891	-1.98628	0.0470025	0.0980487	ETV6	2120	0.102814	228	256	313	183	197	226
9730	ENSG00000261270	3.17739	2.87163	1.44578	1.98622	0.0470089	0.098052	RP11-325K4.3	NA	0.102818	0	0	2	5	5	6
9731	ENSG00000251076	2.23822	3.34687	1.68515	1.98609	0.047023	0.0980712	RP11-526F3.1	101927023	0.102838	0	0	1	3	6	3
9732	ENSG00000219626	11.8124	1.22094	0.614848	1.98576	0.0470601	0.0981324	FAM228B	375190	0.102902	6	8	7	19	18	13
9733	ENSG00000115266	41.3506	-0.701639	0.353338	-1.98574	0.047062	0.0981324	APC2	10297	0.102902	55	51	47	42	28	24
9734	ENSG00000153896	15.8458	1.11816	0.563156	1.98553	0.0470854	0.0981712	ZNF599	148103	0.102943	13	6	11	19	17	29
9735	ENSG00000119396	543.624	0.29497	0.148588	1.98515	0.0471278	0.0982495	RAB14	51552	0.103025	508	474	482	584	647	566
9736	ENSG00000226942	2.23093	3.34687	1.68623	1.98482	0.0471646	0.098316	IL9RP3	NA	0.103094	0	1	0	3	6	3
9737	ENSG00000230258	1.48308	3.84417	1.93726	1.98433	0.0472189	0.0984192	AC002539.1	NA	0.103203	0	0	0	2	3	5
9738	ENSG00000280237	19.4539	1.02578	0.516979	1.98418	0.0472355	0.0984437	MIR4697HG	100616119	0.103228	7	18	13	26	19	33
9739	ENSG00000223704	2.27822	3.36978	1.69837	1.98412	0.047242	0.0984471	LINC01422	NA	0.103232	0	0	1	2	3	7
9740	ENSG00000111886	1.45238	3.81879	1.9248	1.98399	0.0472569	0.0984497	GABRR2	2570	0.103235	0	0	0	3	3	3
9741	ENSG00000270903	1.45238	3.81879	1.9248	1.98399	0.0472569	0.0984497	HNRNPA3P9	NA	0.103235	0	0	0	3	3	3
9742	ENSG00000091009	124.732	0.429817	0.21665	1.98393	0.047264	0.0984497	RBM27	54439	0.103235	117	95	107	141	144	145
9743	ENSG00000227782	2.26779	3.3681	1.6977	1.98391	0.0472654	0.0984497	CTC-529I10.2	NA	0.103235	0	1	0	2	5	6
9744	ENSG00000116035	12.2595	-1.26705	0.638674	-1.98388	0.0472693	0.0984497	VAX2	25806	0.103235	21	19	12	12	4	6
9745	ENSG00000269984	6.17174	1.89364	0.954527	1.98385	0.0472723	0.0984497	RP11-362K14.5	NA	0.103235	3	0	5	6	12	11
9746	ENSG00000168288	834.314	-0.327747	0.165259	-1.98324	0.047341	0.0985825	MMADHC	27249	0.103374	1000	792	993	654	831	735
9747	ENSG00000127419	94.6725	-0.507636	0.256014	-1.98284	0.0473851	0.0986644	TMEM175	84286	0.10346	118	102	114	96	76	63
9748	ENSG00000258727	3.6157	2.44923	1.23546	1.98244	0.0474306	0.0987394	RP11-66N24.3	102724814	0.103538	1	1	1	7	4	7
9749	ENSG00000259838	12.336	-1.23904	0.625012	-1.98243	0.0474309	0.0987394	TCEB1P2	NA	0.103538	22	19	11	4	9	9
9750	ENSG00000256043	15.1017	1.14071	0.575789	1.98113	0.0475766	0.0990325	CTSO	1519	0.103846	6	9	13	17	29	17
9751	ENSG00000157992	2.2504	3.36812	1.70027	1.98093	0.0475987	0.0990582	KRTCAP3	200634	0.103873	1	0	0	2	5	6
9752	ENSG00000279057	2.2504	3.36812	1.70027	1.98093	0.0475987	0.0990582	CTD-3126B10.5	NA	0.103873	1	0	0	2	5	6
9753	ENSG00000168056	627.593	-0.382958	0.193339	-1.98076	0.0476185	0.0990893	LTBP3	4054	0.103905	779	717	635	687	511	436
9754	ENSG00000197208	33.5511	0.803216	0.405572	1.98045	0.0476531	0.0991511	SLC22A4	6583	0.10397	27	32	14	41	35	51
9755	ENSG00000182648	52.7095	-0.599082	0.302514	-1.98035	0.0476645	0.0991587	LINC01006	129790	0.103978	60	61	70	43	47	36
9756	ENSG00000111837	3.16199	2.90617	1.46752	1.98033	0.0476665	0.0991587	MAK	4117	0.103978	1	0	1	6	2	9
9757	ENSG00000283378	68.0671	0.586451	0.296226	1.97974	0.0477322	0.0992852	CH17-296N19.1	100289279	0.104111	64	57	41	69	78	98
9758	ENSG00000108587	731.598	-0.304706	0.153925	-1.97957	0.0477521	0.0993162	GOSR1	9527	0.104143	822	708	896	612	672	679
9759	ENSG00000198964	233.053	0.37964	0.191849	1.97884	0.0478338	0.0994761	SGMS1	259230	0.104311	211	219	178	270	291	230
9760	ENSG00000179981	81.8792	-0.52084	0.263219	-1.97874	0.0478457	0.0994906	TSHZ1	10194	0.104326	110	81	98	73	57	72
9761	ENSG00000275976	1.47389	3.83656	1.93911	1.97852	0.0478701	0.0995313	SPDYE11	NA	0.104369	0	0	0	2	2	5
9762	ENSG00000066735	21.9325	-0.934216	0.472351	-1.9778	0.0479514	0.09969	KIF26A	26153	0.104535	33	35	18	18	13	14
9763	ENSG00000167272	250.022	-0.358321	0.18118	-1.97771	0.0479618	0.0997013	POP5	51367	0.104547	273	314	256	237	206	214
9764	ENSG00000176236	2.2168	3.33433	1.68602	1.97764	0.0479697	0.0997076	C10orf111	NA	0.104554	0	0	1	6	3	4
9765	ENSG00000114554	311.089	0.502818	0.254262	1.97756	0.0479785	0.0997156	PLXNA1	5361	0.104562	250	354	168	429	370	296
9766	ENSG00000100906	481.324	-0.343289	0.17362	-1.97725	0.0480138	0.0997789	NFKBIA	4792	0.104628	452	613	550	429	458	385
9767	ENSG00000263916	1.55652	3.92384	1.98457	1.97717	0.0480221	0.0997858	RP11-110H1.4	NA	0.104636	0	0	0	7	1	2
9768	ENSG00000158427	1.47076	3.83412	1.93977	1.97659	0.0480878	0.0998611	TMSB15B	286527	0.104715	0	0	0	2	4	3
9769	ENSG00000179902	1.47076	3.83412	1.93977	1.97659	0.0480878	0.0998611	C1orf194	127003	0.104715	0	0	0	2	4	3
9770	ENSG00000233560	1.47076	3.83412	1.93977	1.97659	0.0480878	0.0998611	KRT8P39	NA	0.104715	0	0	0	2	4	3
9771	ENSG00000240654	1.47076	3.83412	1.93977	1.97659	0.0480878	0.0998611	C1QTNF9	338872	0.104715	0	0	0	2	4	3
9772	ENSG00000255741	1.47076	3.83412	1.93977	1.97659	0.0480878	0.0998611	RP11-757G1.5	NA	0.104715	0	0	0	2	4	3
9773	ENSG00000261732	1.47076	3.83412	1.93977	1.97659	0.0480878	0.0998611	LA16c-431H6.6	NA	0.104715	0	0	0	2	4	3
9774	ENSG00000148468	140.032	-0.446306	0.225818	-1.9764	0.0481091	0.0998867	FAM171A1	221061	0.104741	179	177	128	129	119	108
9775	ENSG00000198586	284.551	0.327003	0.165457	1.97636	0.0481144	0.0998867	TLK1	9874	0.104741	260	245	251	303	326	322
9776	ENSG00000257681	2.28741	3.37521	1.7078	1.97635	0.0481149	0.0998867	RP11-341G23.4	NA	0.104741	0	0	1	2	4	7
9777	ENSG00000283162	4.57418	2.33549	1.18188	1.97607	0.0481468	0.0999427	RP11-403F21.4	NA	0.1048	1	0	4	4	14	5
9778	ENSG00000250909	1.45854	3.82384	1.93551	1.97563	0.0481969	0.100016	RP11-843P14.2	NA	0.104877	0	0	0	3	2	4
9779	ENSG00000251323	1.45854	3.82384	1.93551	1.97563	0.0481969	0.100016	RP11-452H21.4	101928865	0.104877	0	0	0	3	2	4
9780	ENSG00000259921	1.45854	3.82384	1.93551	1.97563	0.0481969	0.100016	AC022819.3	NA	0.104877	0	0	0	3	2	4
9781	ENSG00000272491	1.82641	4.14207	2.097	1.97524	0.048241	0.100097	RP5-1024N4.4	NA	0.104962	0	0	0	0	2	9
9782	ENSG00000100991	1047.28	-0.299002	0.151391	-1.97503	0.0482646	0.100129	TRPC4AP	26133	0.104995	1185	1281	1001	964	979	874
9783	ENSG00000203872	4.73269	2.03465	1.03019	1.97502	0.0482661	0.100129	C6orf163	206412	0.104995	2	2	1	7	5	10
9784	ENSG00000057252	654.259	0.41909	0.21224	1.97461	0.0483127	0.100215	SOAT1	6646	0.105086	648	480	551	614	640	993
9785	ENSG00000282855	2.59992	3.57698	1.81156	1.97453	0.0483217	0.100224	RP11-50D9.4	NA	0.105095	0	0	1	0	7	7
9786	ENSG00000143147	148.561	0.524786	0.265785	1.97447	0.0483279	0.100226	GPR161	23432	0.105098	152	116	96	159	136	232
9787	ENSG00000176371	62.5128	-0.560299	0.283811	-1.9742	0.0483595	0.100282	ZSCAN2	54993	0.105156	84	73	66	56	50	45
9788	ENSG00000143333	4.39035	2.26766	1.1488	1.97394	0.0483886	0.100332	RGS16	6004	0.105208	1	0	4	7	10	5
9789	ENSG00000069943	123.422	0.516464	0.261729	1.97328	0.048464	0.100478	PIGB	9488	0.105361	106	70	129	126	146	164
9790	ENSG00000225857	4.77576	2.02458	1.02609	1.97312	0.0484824	0.100506	RP11-46A10.2	NA	0.105391	1	2	2	6	7	10
9791	ENSG00000112309	2.98602	2.82627	1.43253	1.97292	0.0485046	0.100541	B3GAT2	135152	0.105428	1	1	0	5	6	5
9792	ENSG00000254502	9.91546	1.36898	0.693986	1.97263	0.0485378	0.1006	FNTAL1	NA	0.105489	8	2	6	13	14	16
9793	ENSG00000130958	38.7137	-0.687299	0.348466	-1.97236	0.048569	0.100654	SLC35D2	11046	0.105546	48	40	56	32	31	26
9794	ENSG00000237938	2.24638	3.35562	1.70142	1.97224	0.0485817	0.100657	RP11-288I21.1	NA	0.105549	0	1	0	4	2	6
9795	ENSG00000271816	2.24638	3.35562	1.70142	1.97224	0.0485817	0.100657	BMS1P4	729096	0.105549	0	1	0	4	2	6
9796	ENSG00000145911	16.7678	-1.04626	0.530498	-1.97222	0.048585	0.100657	N4BP3	23138	0.105549	25	23	20	17	9	7
9797	ENSG00000137656	120.623	-0.433993	0.220174	-1.97114	0.048708	0.100901	BUD13	84811	0.105805	124	156	135	105	101	102
9798	ENSG00000131238	843.136	-0.318757	0.161719	-1.97105	0.0487179	0.100911	PPT1	5538	0.105816	933	977	897	620	788	844
9799	ENSG00000237017	3.02098	2.83037	1.43606	1.97092	0.0487326	0.100932	AC012314.8	NA	0.105837	1	0	1	4	4	7
9800	ENSG00000079134	254.03	0.383512	0.19463	1.97046	0.0487851	0.10103	THOC1	9984	0.10594	212	206	244	244	283	336
9801	ENSG00000230383	18.133	-1.02925	0.522367	-1.97035	0.0487983	0.101047	AC009245.3	NA	0.105958	23	18	32	12	17	7
9802	ENSG00000171793	1483.96	0.335957	0.170531	1.97006	0.048831	0.101104	CTPS1	1503	0.106018	1338	1517	1080	1595	1487	1887
9803	ENSG00000116852	119.351	-0.561914	0.285232	-1.97002	0.048836	0.101104	KIF21B	23046	0.106018	134	112	181	113	64	112
9804	ENSG00000248866	10.6365	1.33364	0.677061	1.96975	0.0488668	0.101158	USP46-AS1	NA	0.106074	4	3	11	14	16	16
9805	ENSG00000213963	14.0774	1.10356	0.560501	1.96888	0.0489667	0.101354	AC074286.1	100130691	0.10628	8	11	7	21	18	19
9806	ENSG00000187605	238.764	0.469913	0.238798	1.96783	0.0490881	0.10157	TET3	200424	0.106507	209	259	133	302	248	282
9807	ENSG00000159166	15.8428	-1.0792	0.548421	-1.96783	0.0490881	0.10157	LAD1	3898	0.106507	16	18	31	12	11	7
9808	ENSG00000227329	1.44622	3.81369	1.93809	1.96776	0.049096	0.10157	RP11-258C19.4	NA	0.106507	0	0	0	3	4	2
9809	ENSG00000260572	1.44622	3.81369	1.93809	1.96776	0.049096	0.10157	RP11-16N11.2	NA	0.106507	0	0	0	3	4	2
9810	ENSG00000270300	1.44622	3.81369	1.93809	1.96776	0.049096	0.10157	PHACTR2P1	NA	0.106507	0	0	0	3	4	2
9811	ENSG00000124067	471.733	0.367379	0.186707	1.96767	0.049106	0.10158	SLC12A4	6560	0.106517	480	429	326	587	532	476
9812	ENSG00000107957	143.462	-0.416777	0.211827	-1.96754	0.0491211	0.101601	SH3PXD2A	9644	0.106539	155	160	178	113	140	115
9813	ENSG00000255857	28.4085	-0.769459	0.391215	-1.96685	0.0492011	0.101751	PXN-AS1	NA	0.106696	34	39	34	22	19	23
9814	ENSG00000222046	1.45541	3.82139	1.94293	1.96682	0.0492042	0.101751	DCDC2B	149069	0.106696	0	0	0	2	4	2
9815	ENSG00000105497	78.261	0.654868	0.332964	1.96678	0.0492082	0.101751	ZNF175	7728	0.106696	66	39	77	72	83	132
9816	ENSG00000249863	6.32702	1.71219	0.870893	1.96602	0.0492964	0.101922	RP11-177C12.1	NA	0.106876	4	2	2	7	11	12
9817	ENSG00000240731	6.36504	1.90573	0.969406	1.96587	0.0493136	0.101948	RP5-890O3.9	NA	0.106903	0	3	5	9	5	16
9818	ENSG00000215817	18.0477	0.999976	0.508707	1.96572	0.0493308	0.101973	ZC3H11B	441155	0.106929	8	15	13	22	21	29
9819	ENSG00000227014	3.0025	2.8224	1.43597	1.96551	0.0493558	0.102014	AC007285.6	NA	0.106972	1	0	1	4	7	5
9820	ENSG00000155858	73.43	0.558121	0.283983	1.96533	0.0493756	0.102033	LSM11	134353	0.106992	64	66	47	82	75	106
9821	ENSG00000272836	1.48924	3.84934	1.95869	1.96526	0.0493839	0.102033	RP3-402G11.27	NA	0.106992	0	0	0	2	2	6
9822	ENSG00000284883	1.48924	3.84934	1.95869	1.96526	0.0493839	0.102033	NA	NA	0.106992	0	0	0	2	2	6
9823	ENSG00000213412	127.603	0.480837	0.244669	1.96525	0.0493853	0.102033	HNRNPA1P33	NA	0.106992	111	127	82	160	163	123
9824	ENSG00000065491	124.918	0.491936	0.250405	1.96456	0.0494653	0.102188	TBC1D22B	55633	0.107155	108	100	103	141	187	110
9825	ENSG00000103111	548.252	-0.290535	0.1479	-1.9644	0.0494837	0.102203	MON1B	22879	0.10717	639	601	570	520	494	466
9826	ENSG00000254682	53.4043	-0.619371	0.315299	-1.9644	0.0494843	0.102203	RP11-660L16.2	NA	0.10717	51	63	81	38	47	41
9827	ENSG00000102871	106.475	-0.521646	0.265554	-1.96437	0.0494874	0.102203	TRADD	8717	0.10717	128	151	98	106	88	68
9828	ENSG00000160255	22.3437	0.95192	0.484653	1.96413	0.0495153	0.10225	ITGB2	3689	0.10722	19	8	19	31	22	35
9829	ENSG00000197147	118.668	0.521325	0.265434	1.96405	0.0495245	0.102259	LRRC8B	23507	0.107229	90	104	98	135	184	100
9830	ENSG00000171566	608.617	-0.289142	0.147263	-1.96344	0.0495952	0.102394	PLRG1	5356	0.107371	654	622	733	535	564	544
9831	ENSG00000233337	3.65057	2.45318	1.2495	1.96333	0.0496074	0.102399	UBE2FP3	NA	0.107375	1	0	2	5	6	7
9832	ENSG00000272849	3.65057	2.45318	1.2495	1.96333	0.0496074	0.102399	RP11-347I19.8	NA	0.107375	1	0	2	5	6	7
9833	ENSG00000075461	39.4811	-0.660618	0.336532	-1.96302	0.049644	0.102464	CACNG4	27092	0.107444	50	50	45	30	34	29
9834	ENSG00000231187	9.89155	1.46111	0.744341	1.96296	0.0496504	0.102466	RP11-38L15.3	102724593	0.107447	2	10	4	19	10	15
9835	ENSG00000119408	359.438	0.435061	0.221645	1.96288	0.0496604	0.102477	NEK6	10783	0.107457	327	382	207	433	437	371
9836	ENSG00000168005	189.926	-0.492026	0.250697	-1.96263	0.0496894	0.102518	C11orf84	144097	0.107501	202	264	200	214	117	142
9837	ENSG00000085840	269.399	-0.492509	0.25095	-1.96258	0.0496955	0.102518	ORC1	4998	0.107501	339	411	194	241	201	230
9838	ENSG00000167384	133.236	0.454033	0.231345	1.96258	0.0496956	0.102518	ZNF180	7733	0.107501	117	108	111	122	183	157
9839	ENSG00000134115	6.14398	1.92655	0.981679	1.9625	0.049704	0.102525	CNTN6	27255	0.107508	5	0	2	7	7	16
9840	ENSG00000181467	277.268	-0.447101	0.22789	-1.96191	0.0497724	0.102656	RAP2B	5912	0.107645	288	386	286	255	281	168
9841	ENSG00000272375	3.01986	2.84144	1.44849	1.96165	0.0498027	0.102708	RP11-51J9.6	NA	0.107699	1	1	0	4	4	8
9842	ENSG00000167695	167	-0.410814	0.209465	-1.96125	0.0498497	0.102794	FAM57A	79850	0.10779	177	219	175	161	127	142
9843	ENSG00000174500	13.4133	1.29331	0.659567	1.96085	0.0498968	0.102876	GCSAM	257144	0.107876	8	13	2	18	11	28
9844	ENSG00000225484	142.948	0.415924	0.212119	1.9608	0.049902	0.102876	NUTM2B-AS1	101060691	0.107876	127	122	119	142	183	165
9845	ENSG00000040731	13.5328	1.26196	0.6436	1.96078	0.0499048	0.102876	CDH10	1008	0.107876	4	7	13	12	29	16
9846	ENSG00000123200	695.527	0.342998	0.174942	1.96064	0.0499206	0.102898	ZC3H13	23091	0.1079	665	538	637	635	866	833
9847	ENSG00000135447	2.65684	-3.06397	1.5631	-1.96018	0.0499743	0.102995	PPP1R1A	5502	0.108001	7	2	5	2	0	0
9848	ENSG00000118922	38.7445	0.808591	0.412514	1.96015	0.0499778	0.102995	KLF12	11278	0.108001	35	22	27	31	45	73
9849	ENSG00000272669	3.6797	2.51955	1.28578	1.95955	0.0500486	0.103131	RP3-508I15.21	NA	0.108143	2	1	0	10	6	3
9850	ENSG00000213997	1.44319	3.81103	1.94548	1.95891	0.0501228	0.103242	PGAM1P7	NA	0.10826	0	0	0	4	2	3
9851	ENSG00000244480	1.44319	3.81103	1.94548	1.95891	0.0501228	0.103242	AC005154.7	NA	0.10826	0	0	0	4	2	3
9852	ENSG00000254413	1.44319	3.81103	1.94548	1.95891	0.0501228	0.103242	CHKB-CPT1B	NA	0.10826	0	0	0	4	2	3
9853	ENSG00000278959	1.44319	3.81103	1.94548	1.95891	0.0501228	0.103242	RP11-455I9.1	NA	0.10826	0	0	0	4	2	3
9854	ENSG00000230734	6.20258	-1.68137	0.858368	-1.9588	0.0501367	0.10326	RPL10P3	NA	0.108279	6	10	12	2	4	4
9855	ENSG00000131969	4.89392	2.07703	1.06072	1.95813	0.0502145	0.10341	ABHD12B	145447	0.108436	1	3	1	5	13	6
9856	ENSG00000160117	2.97493	2.8102	1.43578	1.95727	0.0503161	0.103608	ANKLE1	126549	0.108644	1	0	1	7	4	5
9857	ENSG00000085552	2.19828	3.33778	1.70547	1.95711	0.0503349	0.103637	IGSF9	57549	0.108674	1	0	0	6	2	5
9858	ENSG00000280388	4.26475	2.24301	1.14616	1.95698	0.0503494	0.103643	RP11-229D13.3	NA	0.10868	2	0	2	7	4	10
9859	ENSG00000167968	5.77897	1.7944	0.916933	1.95695	0.0503529	0.103643	DNASE1L2	1775	0.10868	3	3	1	10	11	6
9860	ENSG00000166426	3.04638	-2.60189	1.32956	-1.95695	0.0503531	0.103643	CRABP1	1381	0.10868	4	7	5	2	1	0
9861	ENSG00000204352	77.3186	-0.524927	0.268292	-1.95655	0.0504002	0.103722	C9orf129	445577	0.108763	99	103	72	69	59	63
9862	ENSG00000177359	5.86194	1.79675	0.918332	1.95654	0.0504019	0.103722	OVOS2	408186	0.108763	2	3	2	6	13	8
9863	ENSG00000125895	9.02253	1.42384	0.727797	1.95637	0.0504211	0.103751	TMEM74B	55321	0.108794	3	5	7	15	9	16
9864	ENSG00000140382	350.882	0.312448	0.159767	1.95564	0.0505072	0.103918	HMG20A	10363	0.108968	309	295	335	381	382	403
9865	ENSG00000100014	175.59	-0.483035	0.247005	-1.95556	0.0505165	0.103926	SPECC1L	23384	0.108977	173	236	205	193	138	108
9866	ENSG00000272945	1.43702	3.80592	1.94681	1.95495	0.0505888	0.104064	CTD-3216D2.5	NA	0.109122	0	0	0	4	3	2
9867	ENSG00000089876	424.545	0.341948	0.174978	1.95423	0.050674	0.104229	DHX32	55760	0.109295	367	381	375	389	502	533
9868	ENSG00000214300	65.1685	-0.549755	0.281368	-1.95386	0.0507176	0.104308	SPDYE3	441272	0.109378	78	86	69	50	47	62
9869	ENSG00000156172	111.229	0.449557	0.230108	1.95368	0.0507396	0.104343	C8orf37	157657	0.109414	79	102	102	129	124	132
9870	ENSG00000179820	676.153	-0.435583	0.223002	-1.95327	0.0507877	0.104431	MYADM	91663	0.109507	782	929	621	742	563	419
9871	ENSG00000261780	703.245	0.432403	0.221444	1.95265	0.050861	0.104571	CTD-2354A18.1	100505817	0.109654	671	546	579	662	640	1123
9872	ENSG00000232150	51.0555	-0.646275	0.330986	-1.95258	0.0508698	0.104579	ST13P4	NA	0.109662	72	58	57	29	52	39
9873	ENSG00000169885	1.49227	3.85204	1.97311	1.95227	0.0509064	0.104633	CALML6	163688	0.109718	0	0	0	1	4	5
9874	ENSG00000237200	1.49227	3.85204	1.97311	1.95227	0.0509064	0.104633	ZBTB40-IT1	NA	0.109718	0	0	0	1	4	5
9875	ENSG00000161714	1353.73	-0.350195	0.17944	-1.9516	0.0509853	0.104784	PLCD3	113026	0.109877	1477	1610	1465	1434	1227	908
9876	ENSG00000204682	134.675	0.539817	0.276649	1.95127	0.0510247	0.104855	CASC10	399726	0.109951	112	150	68	179	142	158
9877	ENSG00000081791	480.299	0.293297	0.150322	1.95113	0.0510416	0.104879	KIAA0141	9812	0.109976	413	428	454	507	519	561
9878	ENSG00000124766	235.118	0.463251	0.237454	1.95091	0.0510681	0.104923	SOX4	6659	0.110022	169	250	174	303	314	200
9879	ENSG00000272977	11.8134	1.31232	0.672844	1.95041	0.0511272	0.105034	CTA-390C10.10	NA	0.110139	4	9	7	8	24	18
9880	ENSG00000203804	1.4646	3.82911	1.96373	1.94992	0.0511861	0.105144	ADAMTSL4-AS1	574406	0.110254	0	0	0	2	5	2
9881	ENSG00000165802	218.117	-0.477897	0.245092	-1.94986	0.0511922	0.105146	NSMF	102466223	0.110256	251	308	203	231	184	131
9882	ENSG00000163808	130.761	-0.460223	0.236109	-1.9492	0.0512715	0.105298	KIF15	56992	0.110416	178	144	132	96	102	132
9883	ENSG00000102804	1650.46	-0.32865	0.168619	-1.94908	0.0512864	0.105316	TSC22D1	8848	0.110434	1872	1581	2059	1439	1246	1705
9884	ENSG00000082996	393.335	0.363101	0.186297	1.94904	0.0512904	0.105316	RNF13	11342	0.110434	360	274	398	410	485	432
9885	ENSG00000186298	1711.49	0.267047	0.137051	1.94852	0.0513533	0.105434	PPP1CC	5501	0.110558	1647	1588	1425	1879	1995	1735
9886	ENSG00000205220	27.6896	-0.778186	0.399396	-1.94841	0.0513659	0.105449	PSMB10	5699	0.110574	36	34	34	19	25	17
9887	ENSG00000260257	14.6758	-1.10443	0.566877	-1.94827	0.0513823	0.105472	RP5-1085F17.3	NA	0.110598	12	22	26	12	7	9
9888	ENSG00000205794	3.27686	-2.73981	1.40655	-1.94789	0.0514283	0.105556	RP11-333E13.4	344967	0.110686	2	8	7	2	0	0
9889	ENSG00000165169	180.853	0.424795	0.218144	1.94731	0.0514975	0.105687	DYNLT3	6990	0.110824	168	131	164	175	198	249
9890	ENSG00000171298	559.567	-0.319693	0.164176	-1.94725	0.0515044	0.105688	GAA	2548	0.110825	657	599	608	575	486	432
9891	ENSG00000125266	8.81077	1.39201	0.714883	1.94718	0.0515133	0.105688	EFNB2	1948	0.110825	4	5	6	16	11	11
9892	ENSG00000100023	387.716	-0.373247	0.191686	-1.94718	0.0515136	0.105688	PPIL2	23759	0.110825	427	490	396	398	346	269
9893	ENSG00000272655	17.7724	-0.993015	0.51007	-1.94682	0.0515561	0.105757	POLR2J4	NA	0.110897	27	27	17	15	9	12
9894	ENSG00000106327	17.0662	-0.992683	0.509903	-1.94681	0.0515577	0.105757	TFR2	7036	0.110897	23	25	20	8	15	11
9895	ENSG00000213609	34.384	-0.744588	0.382549	-1.94639	0.0516084	0.105841	RP11-170M17.2	NA	0.110985	45	54	31	25	22	30
9896	ENSG00000120784	4.49996	2.28175	1.1723	1.94638	0.0516087	0.105841	ZFP30	22835	0.110985	0	1	4	4	5	13
9897	ENSG00000067601	21.3968	-0.867492	0.445728	-1.94624	0.0516263	0.105866	PMS2P4	NA	0.111011	26	27	30	17	13	16
9898	ENSG00000171720	324.996	-0.332367	0.170794	-1.94601	0.0516539	0.105912	HDAC3	8841	0.11106	380	388	319	309	278	277
9899	ENSG00000048740	150.045	0.441383	0.226831	1.94587	0.0516707	0.105936	CELF2	10659	0.111084	147	137	97	189	171	158
9900	ENSG00000225016	1.49844	3.85717	1.98257	1.94554	0.05171	0.105984	LINC00328-2P	NA	0.111135	0	0	0	1	3	6
9901	ENSG00000280198	1.49844	3.85717	1.98257	1.94554	0.05171	0.105984	RP11-384M20.1	NA	0.111135	0	0	0	1	3	6
9902	ENSG00000280837	1.49844	3.85717	1.98257	1.94554	0.05171	0.105984	CPS1-IT1	29034	0.111135	0	0	0	1	3	6
9903	ENSG00000112561	38.2214	-0.74237	0.381615	-1.94534	0.0517342	0.106023	TFEB	7942	0.111176	44	46	55	41	20	24
9904	ENSG00000163904	288.895	0.344775	0.177239	1.94525	0.0517447	0.106034	SENP2	59343	0.111187	272	260	231	293	358	319
9905	ENSG00000162065	83.5471	0.487901	0.250881	1.94475	0.0518049	0.106146	TBC1D24	57465	0.111305	62	71	76	104	95	93
9906	ENSG00000170681	6.37019	1.70555	0.877212	1.94429	0.0518606	0.10625	MURC	347273	0.111414	3	2	4	7	8	15
9907	ENSG00000206075	69.7484	-0.899664	0.462776	-1.94406	0.0518882	0.106296	SERPINB5	5268	0.111462	104	80	89	55	80	11
9908	ENSG00000103066	69.0529	-0.587795	0.302428	-1.94359	0.0519451	0.106402	PLA2G15	23659	0.111573	83	91	75	71	56	38
9909	ENSG00000152061	161.88	0.414809	0.213485	1.94304	0.0520119	0.106528	RABGAP1L	9910	0.111705	134	148	134	153	213	189
9910	ENSG00000173218	328.934	-0.357056	0.183775	-1.9429	0.0520283	0.10655	VANGL1	81839	0.111729	396	395	317	264	270	332
9911	ENSG00000163681	362.75	0.335087	0.172482	1.94273	0.0520489	0.106582	SLMAP	7871	0.111762	329	331	302	363	466	385
9912	ENSG00000155961	8.08563	-1.69266	0.871321	-1.94264	0.0520598	0.106593	RAB39B	116442	0.111774	3	10	24	4	2	6
9913	ENSG00000173175	31.8262	1.11049	0.571676	1.94251	0.052075	0.106614	ADCY5	111	0.111796	23	10	27	26	19	86
9914	ENSG00000105856	213.629	0.405498	0.208759	1.94242	0.0520867	0.106627	HBP1	26959	0.111809	190	159	203	197	275	258
9915	ENSG00000076351	146.99	0.490268	0.252415	1.94231	0.0520996	0.106643	SLC46A1	113235	0.111826	100	168	100	190	172	153
9916	ENSG00000086062	5267.66	0.280385	0.144408	1.94161	0.0521838	0.106804	B4GALT1	2683	0.111995	4842	5060	4370	5964	5007	6363
9917	ENSG00000119431	112.631	-0.490086	0.252452	-1.9413	0.0522217	0.106871	HDHD3	81932	0.112065	106	152	138	114	86	80
9918	ENSG00000108423	63.0651	0.566332	0.291804	1.9408	0.0522831	0.106986	TUBD1	51174	0.112186	45	61	47	64	79	83
9919	ENSG00000147687	247.14	-0.38235	0.197032	-1.94055	0.0523126	0.107036	TATDN1	102466200	0.112238	231	276	332	213	231	200
9920	ENSG00000188095	3.91267	-2.11336	1.08915	-1.94037	0.0523342	0.107069	MESP2	145873	0.112273	6	6	7	1	2	2
9921	ENSG00000233980	2.2966	3.38099	1.74253	1.94027	0.0523464	0.107083	FDPSP2	NA	0.112287	0	0	1	1	4	7
9922	ENSG00000204323	4.95255	2.06984	1.06693	1.94001	0.052379	0.107139	SMIM5	643008	0.112346	0	3	2	6	6	12
9923	ENSG00000083814	8.46099	1.61136	0.830858	1.93939	0.0524536	0.107281	ZNF671	79891	0.112495	2	2	8	14	19	6
9924	ENSG00000132359	66.7404	0.580463	0.29932	1.93928	0.0524678	0.107299	RAP1GAP2	23108	0.112514	49	47	65	100	70	70
9925	ENSG00000119231	220.746	0.35576	0.183534	1.93839	0.0525759	0.107509	SENP5	205564	0.112734	199	184	198	237	274	232
9926	ENSG00000179163	160.588	0.436509	0.225262	1.93778	0.0526495	0.107643	FUCA1	2517	0.112875	131	120	159	148	206	200
9927	ENSG00000273271	8.18107	1.59488	0.823054	1.93776	0.0526522	0.107643	AP000254.8	NA	0.112875	6	0	6	11	11	15
9928	ENSG00000179335	288.174	-0.333641	0.172246	-1.937	0.0527448	0.107822	CLK3	1198	0.113062	303	312	350	269	233	263
9929	ENSG00000067221	55.3897	-0.632014	0.326353	-1.9366	0.0527944	0.107905	STOML1	9399	0.11315	55	86	62	55	41	34
9930	ENSG00000101230	15.983	1.04781	0.541074	1.93653	0.0528029	0.107905	ISM1	140862	0.11315	11	8	12	25	15	25
9931	ENSG00000127774	13.2939	-1.53528	0.792809	-1.93651	0.0528057	0.107905	EMC6	83460	0.11315	6	33	20	14	5	1
9932	ENSG00000122643	388.713	0.383799	0.198192	1.9365	0.0528069	0.107905	NT5C3A	51251	0.11315	357	261	394	387	502	431
9933	ENSG00000182359	17.1132	0.974628	0.503307	1.93645	0.0528129	0.107907	KBTBD3	143879	0.113151	11	13	11	24	24	20
9934	ENSG00000217801	23.3946	0.835706	0.431699	1.93585	0.0528856	0.108035	RP11-465B22.3	100288175	0.113286	16	17	18	31	31	28
9935	ENSG00000198715	191.73	-0.359513	0.185715	-1.93583	0.0528885	0.108035	GLMP	112770	0.113286	221	217	209	173	176	155
9936	ENSG00000213860	11.1018	-1.20702	0.623526	-1.9358	0.0528918	0.108035	RPL21P75	NA	0.113286	20	15	12	6	7	7
9937	ENSG00000114491	542.744	-0.278598	0.143936	-1.93556	0.0529211	0.108084	UMPS	7372	0.113337	593	614	577	479	513	480
9938	ENSG00000272871	1.4647	3.82897	1.97891	1.93489	0.0530035	0.108231	RP11-408A13.4	NA	0.113491	0	0	0	3	1	5
9939	ENSG00000277007	1.4647	3.82897	1.97891	1.93489	0.0530035	0.108231	RP11-392O17.2	NA	0.113491	0	0	0	3	1	5
9940	ENSG00000163491	4.90311	2.07964	1.07495	1.93465	0.0530335	0.108281	NEK10	152110	0.113544	1	3	1	4	14	6
9941	ENSG00000174791	85.8575	-0.647105	0.334518	-1.93444	0.0530588	0.108322	RIN1	9610	0.113587	89	114	111	102	61	38
9942	ENSG00000278949	1.48005	3.84183	1.98633	1.93414	0.0530964	0.108388	RP11-46H11.11	NA	0.113656	0	0	0	2	1	6
9943	ENSG00000138379	1.47995	3.84198	1.98647	1.93408	0.0531035	0.108391	MSTN	2660	0.11366	0	0	0	1	5	3
9944	ENSG00000015568	24.6961	0.848737	0.438844	1.93403	0.0531094	0.108393	RGPD5	729540	0.113661	15	18	20	25	31	40
9945	ENSG00000237161	2.29973	3.3828	1.74963	1.93344	0.0531822	0.10853	RP11-32B5.1	NA	0.113805	0	0	1	2	2	9
9946	ENSG00000103423	914.912	-0.289336	0.149678	-1.93306	0.0532293	0.108609	DNAJA3	9093	0.113887	1006	1047	966	936	743	792
9947	ENSG00000198839	140.009	0.469969	0.243124	1.93304	0.0532313	0.108609	ZNF277	11179	0.113887	113	100	139	127	197	164
9948	ENSG00000246596	34.4646	0.720659	0.373088	1.93161	0.0534078	0.108958	RP11-1277A3.2	NA	0.114253	28	25	25	45	34	51
9949	ENSG00000105655	46.599	-0.841516	0.435683	-1.93149	0.053423	0.108978	ISYNA1	51477	0.114274	33	72	75	48	36	16
9950	ENSG00000159184	47.9248	-0.615523	0.318724	-1.93121	0.0534571	0.109036	HOXB13	10481	0.114336	53	54	68	39	42	32
9951	ENSG00000267265	10.8491	1.25496	0.650031	1.93062	0.0535302	0.109174	CTC-550B14.7	NA	0.114481	4	7	8	12	15	18
9952	ENSG00000197136	651.807	-0.375671	0.194597	-1.93051	0.0535434	0.109185	PCNX3	399909	0.114492	763	829	616	711	496	496
9953	ENSG00000107937	1282.98	0.25878	0.134049	1.93049	0.0535462	0.109185	GTPBP4	23560	0.114492	1170	1194	1140	1412	1493	1288
9954	ENSG00000231409	1.84481	-3.43842	1.7814	-1.93018	0.0535848	0.109248	RP11-83J16.1	NA	0.114558	2	3	5	1	0	0
9955	ENSG00000274487	37.4883	0.72246	0.374302	1.93015	0.053588	0.109248	CH17-431G21.1	440434	0.114558	27	34	24	59	35	46
9956	ENSG00000104760	693.326	-0.411798	0.213359	-1.93007	0.0535986	0.109259	FGL1	2267	0.114569	795	556	1024	526	627	632
9957	ENSG00000174840	278.527	0.355134	0.184061	1.92943	0.0536771	0.109408	PDE12	201626	0.114726	244	283	206	326	313	299
9958	ENSG00000232456	4.49606	-2.06808	1.07191	-1.92935	0.0536879	0.109419	RP11-5P18.10	NA	0.114737	11	8	2	2	1	2
9959	ENSG00000166793	3.04137	2.85195	1.47868	1.92871	0.0537664	0.109564	YPEL4	219539	0.114889	1	1	0	3	3	10
9960	ENSG00000180448	65.0603	-0.660583	0.342504	-1.92869	0.0537695	0.109564	ARHGAP45	23526	0.114889	68	86	85	77	34	40
9961	ENSG00000183576	768.149	-0.266508	0.138215	-1.92821	0.0538286	0.109673	SETD3	84193	0.115003	840	865	811	658	732	702
9962	ENSG00000099957	3.55415	2.4589	1.27553	1.92774	0.0538874	0.109782	P2RX6	9127	0.115117	2	1	0	9	4	5
9963	ENSG00000178150	43.5054	-0.709155	0.367904	-1.92756	0.0539104	0.109817	ZNF114	163071	0.115155	46	62	55	23	28	48
9964	ENSG00000276517	5.70994	1.74285	0.904344	1.92719	0.0539554	0.109898	AL133243.2	NA	0.11524	2	2	4	7	10	9
9965	ENSG00000285693	9.96177	-1.27056	0.659315	-1.9271	0.0539676	0.109912	NA	NA	0.115254	16	16	11	6	4	7
9966	ENSG00000236609	3.01349	-2.57182	1.33471	-1.92687	0.0539952	0.109957	ZNF853	54753	0.115301	6	6	4	1	2	0
9967	ENSG00000104408	3268.94	-0.301385	0.156424	-1.92672	0.0540149	0.109986	EIF3E	3646	0.115332	3538	3225	4064	2541	3321	2924
9968	ENSG00000103544	644.838	-0.283642	0.147227	-1.92656	0.0540347	0.110015	C16orf62	57020	0.115362	707	687	729	527	590	628
9969	ENSG00000170634	56.441	-0.571113	0.296536	-1.92595	0.0541111	0.11016	ACYP2	98	0.115514	68	61	73	45	52	39
9970	ENSG00000265817	4.97206	2.06843	1.07424	1.92548	0.0541694	0.110268	FSBP	100861412	0.115627	0	2	4	4	9	11
9971	ENSG00000166033	347.448	-0.390828	0.202984	-1.92542	0.0541774	0.110273	HTRA1	5654	0.115632	454	343	385	268	259	375
9972	ENSG00000267348	1.44935	3.81607	1.98213	1.92524	0.0541998	0.110307	CTB-179K24.3	105372419	0.115669	0	0	0	4	1	4
9973	ENSG00000124786	132.879	0.464703	0.241391	1.9251	0.0542166	0.110329	SLC35B3	51000	0.115692	111	94	130	129	188	145
9974	ENSG00000117013	2.24448	3.35032	1.74037	1.92506	0.0542215	0.110329	KCNQ4	9132	0.115692	0	0	1	5	1	6
9975	ENSG00000066855	524.556	-0.322012	0.167299	-1.92477	0.0542583	0.110393	MTFR1	9650	0.115759	600	593	556	415	433	551
9976	ENSG00000139946	172.002	0.409033	0.21252	1.92468	0.0542694	0.110405	PELI2	57161	0.115771	162	143	139	200	227	162
9977	ENSG00000176533	6.14733	-1.71122	0.889168	-1.92452	0.0542899	0.110435	GNG7	2788	0.115803	6	10	12	5	3	1
9978	ENSG00000203761	266.031	-0.376065	0.195454	-1.92406	0.0543468	0.11054	MSTO2P	NA	0.115913	302	353	247	209	236	250
9979	ENSG00000196152	45.9172	0.651028	0.338402	1.92383	0.0543759	0.110588	ZNF79	7633	0.115963	39	25	43	60	60	49
9980	ENSG00000124486	3311.38	0.325253	0.169073	1.92375	0.0543859	0.110597	USP9X	8239	0.115973	3347	2601	2870	3076	3628	4347
9981	ENSG00000254364	5.24595	1.85762	0.965968	1.92307	0.0544715	0.11076	KB-1615E4.3	NA	0.116144	1	2	4	7	10	8
9982	ENSG00000089063	1636.88	-0.287197	0.149354	-1.92293	0.0544894	0.110786	TMEM230	29058	0.11617	1871	1593	1933	1375	1398	1651
9983	ENSG00000162624	108.884	0.532029	0.276714	1.92267	0.0545217	0.11084	LHX8	431707	0.116227	72	90	106	122	96	168
9984	ENSG00000232611	4.21552	2.25535	1.17313	1.92251	0.0545412	0.110869	RP11-1114A5.4	NA	0.116257	3	0	1	8	4	9
9985	ENSG00000140104	73.82	0.535906	0.278777	1.92234	0.0545624	0.110901	C14orf79	122616	0.116291	51	65	65	105	77	80
9986	ENSG00000198223	31.9143	0.822608	0.42793	1.9223	0.0545684	0.110902	CSF2RA	1438	0.116292	28	11	30	32	42	48
9987	ENSG00000235245	2.9871	2.85864	1.4878	1.92139	0.0546821	0.111116	RP11-122K13.12	NA	0.116517	2	0	0	5	4	7
9988	ENSG00000176973	21.6978	-0.851583	0.443216	-1.92137	0.0546848	0.111116	FAM89B	23625	0.116517	28	31	25	14	17	16
9989	ENSG00000100055	4.59168	1.97976	1.03051	1.92114	0.0547142	0.111151	CYTH4	27128	0.116554	2	2	1	6	8	8
9990	ENSG00000114026	117.568	-0.474984	0.247242	-1.92113	0.0547156	0.111151	OGG1	4968	0.116554	139	159	113	118	81	96
9991	ENSG00000010322	218.483	0.371311	0.19328	1.9211	0.0547186	0.111151	NISCH	11188	0.116554	192	206	174	279	245	215
9992	ENSG00000205791	6.12359	-1.67273	0.870758	-1.921	0.0547317	0.111167	LOH12CR2	503693	0.11657	9	9	9	3	1	5
9993	ENSG00000166897	90.4794	0.519075	0.270275	1.92054	0.0547897	0.111274	ELFN2	114794	0.116682	73	94	57	116	114	90
9994	ENSG00000258904	1.49541	3.85476	2.0076	1.92008	0.0548479	0.111381	RP11-638I2.2	NA	0.116794	0	0	0	2	1	6
9995	ENSG00000134668	6.6319	1.74317	0.907922	1.91996	0.0548634	0.111396	SPOCD1	90853	0.11681	1	1	7	11	11	8
9996	ENSG00000171204	240.417	0.361788	0.188438	1.91993	0.0548662	0.111396	TMEM126B	55863	0.11681	191	191	250	270	272	269
9997	ENSG00000113504	613.106	-0.389411	0.202866	-1.91954	0.0549156	0.111485	SLC12A7	10723	0.116903	825	679	582	671	471	450
9998	ENSG00000123119	1.44005	3.80841	1.98423	1.91934	0.0549413	0.111526	NECAB1	64168	0.116946	0	0	0	3	4	1
9999	ENSG00000226245	2.18497	3.31951	1.7296	1.91923	0.054955	0.111542	ZNF32-AS1	414197	0.116964	0	1	0	7	2	3
10000	ENSG00000157450	426.612	0.331379	0.172685	1.91898	0.0549865	0.111595	RNF111	54778	0.117019	422	353	358	419	537	471
10001	ENSG00000281103	4.15234	2.18121	1.13738	1.91774	0.0551438	0.111903	TRG-AS1	100506776	0.117342	1	2	1	5	4	11
10002	ENSG00000177058	185.227	0.449223	0.234251	1.9177	0.0551492	0.111903	SLC38A9	153129	0.117342	173	126	171	165	218	259
10003	ENSG00000157851	25.1042	-0.839598	0.437862	-1.9175	0.055175	0.111944	DPYSL5	56896	0.117385	35	39	23	22	14	18
10004	ENSG00000158258	3.06596	2.82022	1.47093	1.91731	0.0551986	0.111981	CLSTN2	64084	0.117423	0	1	1	2	7	7
10005	ENSG00000168826	24.047	0.914226	0.476842	1.91725	0.0552062	0.111985	ZBTB49	166793	0.117428	8	17	25	37	28	29
10006	ENSG00000103091	291.448	0.331639	0.173034	1.91662	0.0552868	0.112137	WDR59	79726	0.117587	234	290	250	334	328	312
10007	ENSG00000132405	291.464	0.426241	0.222434	1.91626	0.0553326	0.112219	TBC1D14	57533	0.117673	282	277	186	346	265	393
10008	ENSG00000159496	3.02493	2.81406	1.46862	1.91613	0.0553487	0.112231	RGL4	266747	0.117686	0	2	0	4	5	6
10009	ENSG00000272630	4.31603	2.21182	1.15432	1.91612	0.0553496	0.112231	RP11-344N10.5	NA	0.117686	0	1	4	6	5	10
10010	ENSG00000069956	1063.61	0.280014	0.146146	1.916	0.0553654	0.112252	MAPK6	5597	0.117708	1020	968	894	1065	1294	1140
10011	ENSG00000217241	30.7003	-0.730801	0.381475	-1.91573	0.0554	0.112311	CBX3P9	NA	0.117769	39	42	33	22	21	27
10012	ENSG00000203392	3.18555	2.88466	1.50582	1.91568	0.0554064	0.112312	CTD-2026K11.6	NA	0.117771	0	1	1	6	1	10
10013	ENSG00000230109	3.45631	2.3735	1.23938	1.91508	0.0554826	0.112456	RP11-275N1.1	NA	0.117921	1	1	1	7	4	6
10014	ENSG00000189410	48.0131	0.726151	0.379186	1.91502	0.0554894	0.112458	SH2D5	400745	0.117924	43	42	24	85	51	43
10015	ENSG00000135365	236.96	0.365111	0.190667	1.91492	0.0555033	0.112475	PHF21A	51317	0.117942	198	178	245	258	273	269
10016	ENSG00000234737	46.9003	-0.619231	0.323386	-1.91484	0.0555134	0.112477	KRT18P15	NA	0.117944	50	66	55	41	31	39
10017	ENSG00000253824	6.9023	1.62647	0.849409	1.91482	0.0555155	0.112477	KB-173C10.2	NA	0.117944	2	5	4	12	14	6
10018	ENSG00000159579	421.688	0.309661	0.16174	1.91456	0.0555486	0.112533	RSPRY1	89970	0.118003	414	385	331	466	483	452
10019	ENSG00000117155	247.617	0.332224	0.17357	1.91406	0.0556121	0.112651	SSX2IP	117178	0.118126	227	216	215	275	259	293
10020	ENSG00000253919	98.001	0.478336	0.249913	1.91401	0.0556183	0.112652	THAP12P7	NA	0.118127	95	80	70	98	116	128
10021	ENSG00000204882	2.16141	3.31584	1.73268	1.9137	0.0556583	0.112722	GPR20	2843	0.1182	1	0	0	7	3	2
10022	ENSG00000167377	4.57017	1.97323	1.03126	1.91341	0.0556959	0.112781	ZNF23	7571	0.118262	2	2	1	7	9	6
10023	ENSG00000244361	1.43086	3.80055	1.98629	1.91339	0.0556985	0.112781	RPL30P7	NA	0.118262	0	0	0	4	4	1
10024	ENSG00000121797	5.60201	-1.69927	0.88826	-1.91303	0.0557439	0.112861	CCRL2	9034	0.118347	9	7	9	2	4	3
10025	ENSG00000234335	6.83756	-1.52974	0.799688	-1.91292	0.0557586	0.11288	RPS4XP11	NA	0.118366	8	9	13	3	3	5
10026	ENSG00000265241	764.35	-0.284833	0.148904	-1.91287	0.0557649	0.112881	RBM8A	9939	0.118368	811	829	878	616	689	762
10027	ENSG00000117748	302.537	-0.345654	0.18073	-1.91255	0.0558059	0.112953	RPA2	6118	0.118443	298	373	345	272	236	291
10028	ENSG00000267724	2.28423	3.38851	1.77225	1.91199	0.0558781	0.113088	RP11-49K24.8	NA	0.118584	1	0	0	1	3	9
10029	ENSG00000148832	21.9162	-0.888147	0.464652	-1.91142	0.0559501	0.113215	PAOX	196743	0.118718	36	19	30	18	13	15
10030	ENSG00000143919	51.5391	-0.643785	0.336812	-1.91141	0.0559522	0.113215	CAMKMT	79823	0.118718	62	42	84	41	42	38
10031	ENSG00000184047	15.9331	1.04743	0.548057	1.91117	0.055983	0.113266	DIABLO	56616	0.118771	10	15	6	23	24	17
10032	ENSG00000227888	2.10537	3.25231	1.70191	1.91097	0.0560079	0.113305	FAM66A	NA	0.118812	0	1	0	2	4	5
10033	ENSG00000236095	4.23081	2.23209	1.16813	1.91081	0.0560285	0.113336	RP11-49O14.2	NA	0.118844	2	0	2	6	11	4
10034	ENSG00000284747	4.0992	2.17512	1.13847	1.91057	0.0560603	0.113389	NA	NA	0.1189	2	0	2	7	6	7
10035	ENSG00000189269	2.20751	3.32866	1.74239	1.9104	0.0560814	0.11342	DRICH1	51233	0.118933	0	0	1	5	6	1
10036	ENSG00000132849	451.771	0.34912	0.182814	1.9097	0.0561714	0.113591	PATJ	10207	0.119112	444	352	396	415	536	568
10037	ENSG00000180815	27.714	0.81197	0.425199	1.90962	0.0561817	0.1136	MAP3K15	389840	0.119122	21	22	18	26	34	47
10038	ENSG00000229127	1.64853	3.9962	2.09286	1.90944	0.0562048	0.113636	AC007038.7	NA	0.119159	0	0	0	0	5	5
10039	ENSG00000248763	2.08812	3.23718	1.69571	1.90904	0.0562565	0.113729	RP13-644M16.5	NA	0.119257	0	0	1	4	4	4
10040	ENSG00000073008	1802.94	-0.280602	0.147001	-1.90884	0.0562828	0.113771	PVR	5817	0.1193	2172	2063	1698	1665	1691	1529
10041	ENSG00000171124	4.97888	-2.21651	1.16134	-1.90857	0.0563171	0.113829	FUT3	2525	0.119361	1	3	20	2	2	2
10042	ENSG00000272301	2.07262	3.24288	1.69934	1.90832	0.0563499	0.113877	RP11-111M22.4	NA	0.119411	1	0	0	3	4	4
10043	ENSG00000275832	738.05	0.420316	0.220257	1.9083	0.0563519	0.113877	ARHGAP23	57636	0.119411	647	787	460	1048	798	689
10044	ENSG00000166140	318.64	-0.330232	0.173154	-1.90715	0.0565008	0.114166	ZFYVE19	84936	0.119715	332	353	381	318	257	272
10045	ENSG00000273026	6.16157	1.66335	0.872221	1.90703	0.0565168	0.114187	RP11-422P24.10	NA	0.119737	4	2	2	8	8	12
10046	ENSG00000134954	194.562	-0.493872	0.258982	-1.90697	0.0565241	0.11419	ETS1	2113	0.11974	209	242	232	166	217	101
10047	ENSG00000285796	6.75811	1.78572	0.936529	1.90674	0.0565546	0.114241	NA	NA	0.119793	0	7	2	13	7	11
10048	ENSG00000104856	148.158	-0.624195	0.327418	-1.90642	0.0565964	0.114293	RELB	5971	0.119848	124	242	173	158	129	63
10049	ENSG00000209482	2.10964	3.25037	1.70497	1.90641	0.0565973	0.114293	SNORD83A	116937	0.119848	0	0	1	3	3	6
10050	ENSG00000280339	2.10964	3.25037	1.70497	1.90641	0.0565973	0.114293	RP11-736K20.4	NA	0.119848	0	0	1	3	3	6
10051	ENSG00000117477	9.32039	1.39556	0.732435	1.90537	0.0567325	0.114546	CCDC181	57821	0.120113	8	5	2	9	14	17
10052	ENSG00000176401	30.5699	0.780161	0.409457	1.90536	0.0567339	0.114546	EID2B	126272	0.120113	21	15	32	35	40	41
10053	ENSG00000258976	2.1065	3.24859	1.70515	1.90516	0.0567593	0.114586	CTD-2207P18.2	NA	0.120155	0	0	1	2	5	4
10054	ENSG00000188765	4.74111	-1.88816	0.991201	-1.90492	0.0567908	0.114619	TMSB4XP2	NA	0.120189	7	6	9	3	2	1
10055	ENSG00000155189	387.08	0.38988	0.204671	1.90492	0.0567909	0.114619	AGPAT5	55326	0.120189	369	398	237	431	452	435
10056	ENSG00000137692	290.399	-0.344183	0.180682	-1.9049	0.0567926	0.114619	DCUN1D5	84259	0.120189	295	345	335	247	292	229
10057	ENSG00000231806	14.181	1.18587	0.622659	1.90453	0.0568406	0.114704	PCAT7	101928099	0.120279	7	5	14	12	28	18
10058	ENSG00000229043	51.0028	-0.596233	0.313069	-1.90448	0.0568481	0.114708	AC091729.9	NA	0.120283	53	69	63	41	34	47
10059	ENSG00000285676	2.06343	3.23718	1.69981	1.90443	0.0568541	0.114709	NA	NA	0.120284	1	0	0	4	4	4
10060	ENSG00000206192	2.09921	3.24859	1.70634	1.90383	0.0569323	0.114855	ANKRD20A9P	NA	0.120437	0	1	0	2	5	4
10061	ENSG00000110801	66.2855	-0.517125	0.271677	-1.90346	0.0569808	0.114935	PSMD9	5715	0.120522	74	80	81	57	49	58
10062	ENSG00000138442	440.499	0.302699	0.159027	1.90344	0.0569835	0.114935	WDR12	55759	0.120522	376	420	388	438	511	511
10063	ENSG00000037965	28.1842	-0.789299	0.414698	-1.90331	0.0570003	0.114958	HOXC8	3224	0.120545	36	39	32	19	28	15
10064	ENSG00000155304	319.861	0.358789	0.188513	1.90326	0.0570064	0.114959	HSPA13	6782	0.120546	251	255	335	323	358	397
10065	ENSG00000235859	9.00563	1.42223	0.747348	1.90304	0.0570352	0.115005	AC006978.6	NA	0.120595	2	9	4	13	15	11
10066	ENSG00000124406	15.5555	1.04751	0.550476	1.90291	0.0570524	0.115029	ATP8A1	10396	0.120619	6	15	9	22	22	18
10067	ENSG00000186272	43.3481	0.65267	0.343058	1.90251	0.0571047	0.115123	ZNF17	7565	0.120718	41	29	31	44	55	61
10068	ENSG00000137720	105.563	-0.502772	0.264457	-1.90114	0.0572833	0.115471	C11orf1	64776	0.121083	110	105	156	76	108	78
10069	ENSG00000274561	9.68163	1.28819	0.677701	1.90082	0.0573253	0.115544	RP11-147L13.12	NA	0.12116	4	7	6	12	16	13
10070	ENSG00000102967	171.664	-0.375636	0.197649	-1.90052	0.0573652	0.115613	DHODH	1723	0.121232	191	194	197	161	130	157
10071	ENSG00000204604	5.81701	1.77993	0.936587	1.90045	0.0573745	0.115621	ZNF468	90333	0.12124	2	2	4	8	14	5
10072	ENSG00000164975	312.649	0.347286	0.182773	1.9001	0.0574205	0.115702	SNAPC3	6619	0.121325	272	243	311	305	364	382
10073	ENSG00000250848	25.7207	0.884629	0.465594	1.9	0.0574332	0.115704	CTD-2083E4.5	NA	0.121328	23	22	9	31	26	44
10074	ENSG00000220804	14.7196	1.10319	0.58064	1.89996	0.0574379	0.115704	AC093642.5	NA	0.121328	8	11	8	13	18	29
10075	ENSG00000231856	5.83801	-1.80971	0.952503	-1.89996	0.0574388	0.115704	RP11-327P2.5	NA	0.121328	6	6	15	5	1	2
10076	ENSG00000136783	123.898	0.429751	0.226213	1.89976	0.0574645	0.115744	NIPSNAP3A	25934	0.12137	108	87	122	136	143	148
10077	ENSG00000221890	118.437	-0.46785	0.246344	-1.89917	0.0575422	0.11589	NPTXR	23467	0.121522	168	121	123	116	100	83
10078	ENSG00000174844	2.95644	2.802	1.47555	1.89895	0.0575706	0.115935	DNAH12	201625	0.12157	1	0	1	7	7	2
10079	ENSG00000139974	65.6305	0.584815	0.307979	1.89888	0.0575801	0.115943	SLC38A6	145389	0.121578	68	34	55	76	77	84
10080	ENSG00000166800	2.86047	2.75342	1.45029	1.89853	0.0576259	0.116024	LDHAL6A	160287	0.121663	1	1	0	4	4	6
10081	ENSG00000261371	14.7248	-1.02933	0.542292	-1.89812	0.0576805	0.116122	PECAM1	5175	0.121766	20	21	19	7	11	11
10082	ENSG00000140832	17.3431	-1.04089	0.548433	-1.89793	0.0577053	0.11616	MARVELD3	91862	0.121806	29	14	27	10	17	7
10083	ENSG00000257642	1.45844	3.82401	2.01567	1.89714	0.0578099	0.116359	KCCAT198	105369954	0.122015	0	0	0	2	6	1
10084	ENSG00000143434	11.6008	1.30546	0.68816	1.89702	0.057825	0.116378	SEMA6C	10500	0.122035	7	7	6	23	6	20
10085	ENSG00000197892	443.582	-0.309533	0.163172	-1.89697	0.0578314	0.11638	KIF13B	23303	0.122036	548	462	462	360	418	411
10086	ENSG00000251429	15.3053	1.03593	0.546184	1.89666	0.0578725	0.116451	RP11-597D13.7	NA	0.122111	11	7	12	24	21	17
10087	ENSG00000125703	99.6078	0.480137	0.253185	1.89638	0.0579092	0.116513	ATG4C	84938	0.122176	94	74	81	93	127	129
10088	ENSG00000103978	268.571	0.358044	0.188879	1.89563	0.0580085	0.116694	TMEM87A	25963	0.122366	235	217	254	266	285	354
10089	ENSG00000120063	525.181	0.286018	0.150884	1.89562	0.0580106	0.116694	GNA13	10672	0.122366	495	494	430	558	568	605
10090	ENSG00000269983	16.9344	1.01522	0.535615	1.89542	0.0580366	0.116735	RP11-497H16.9	NA	0.122408	10	13	11	14	29	25
10091	ENSG00000163818	89.0267	0.478929	0.252714	1.89514	0.0580738	0.116798	LZTFL1	54585	0.122475	71	70	83	88	112	111
10092	ENSG00000258643	2.12073	3.26189	1.72133	1.89499	0.0580943	0.116828	BCL2L2-PABPN1	100529063	0.122506	0	1	0	2	4	6
10093	ENSG00000140807	55.9194	0.912683	0.481655	1.89489	0.0581071	0.116842	NKD1	85407	0.12252	49	35	32	50	28	141
10094	ENSG00000012504	50.5701	1.00562	0.530726	1.8948	0.0581196	0.116855	NR1H4	9971	0.122535	37	15	49	32	37	133
10095	ENSG00000151353	212.226	-0.338359	0.17862	-1.89429	0.0581863	0.116978	TMEM18	129787	0.122663	241	224	247	187	191	185
10096	ENSG00000267452	2.06646	3.23913	1.71002	1.8942	0.0581983	0.11699	RP11-1018N14.5	NA	0.122676	1	0	0	3	5	3
10097	ENSG00000183281	2.44053	3.47861	1.83677	1.89387	0.0582417	0.117054	PLGLB1	5343	0.122744	0	0	1	0	8	6
10098	ENSG00000270083	2.44053	3.47861	1.83677	1.89387	0.0582417	0.117054	RP1-257I20.14	NA	0.122744	0	0	1	0	8	6
10099	ENSG00000154122	283.8	-0.326996	0.172733	-1.89308	0.0583475	0.117255	ANKH	56172	0.122954	310	285	352	258	250	247
10100	ENSG00000204176	26.2492	0.777971	0.410966	1.89303	0.0583539	0.117257	SYT15	102724488	0.122956	20	22	17	35	34	30
10101	ENSG00000171612	105.806	-0.442457	0.233742	-1.89293	0.0583669	0.117271	SLC25A33	84275	0.122971	115	142	109	92	93	85
10102	ENSG00000074660	2.07164	3.23143	1.70774	1.89222	0.0584612	0.117449	SCARF1	8578	0.123157	0	1	0	5	3	4
10103	ENSG00000105707	4.67515	2.06052	1.08926	1.89168	0.0585336	0.117583	HPN	3249	0.123298	4	1	0	7	10	6
10104	ENSG00000231686	53.7574	-0.748148	0.395622	-1.89106	0.0586157	0.117736	RP1-203P18.1	NA	0.123458	59	63	81	68	27	25
10105	ENSG00000205250	435.959	-0.342625	0.181187	-1.89101	0.0586234	0.11774	E2F4	1874	0.123462	454	532	477	465	346	342
10106	ENSG00000235823	169.385	-0.361379	0.191129	-1.89076	0.0586558	0.11779	OLMALINC	NA	0.123515	189	190	193	156	140	149
10107	ENSG00000025293	352.447	0.321148	0.169853	1.89073	0.0586599	0.11779	PHF20	51230	0.123515	348	324	268	390	389	396
10108	ENSG00000148584	107.241	0.578987	0.306236	1.89066	0.0586702	0.117799	A1CF	29974	0.123524	73	74	111	104	184	97
10109	ENSG00000278766	2.85128	2.74925	1.45421	1.89054	0.0586854	0.117816	AC159540.2	NA	0.123542	1	1	0	5	4	6
10110	ENSG00000092421	24.2251	1.19228	0.630677	1.89047	0.0586946	0.117816	SEMA6A	57556	0.123542	21	10	13	19	11	71
10111	ENSG00000109270	152.919	0.404385	0.213908	1.89046	0.0586962	0.117816	LAMTOR3	8649	0.123542	136	111	148	156	187	179
10112	ENSG00000238058	3.4348	2.36501	1.25115	1.89027	0.0587215	0.117855	RP11-432J22.2	NA	0.123583	1	1	1	8	5	4
10113	ENSG00000114446	237.678	-0.373129	0.19741	-1.89012	0.0587421	0.117885	IFT57	55081	0.123615	251	247	307	183	197	242
10114	ENSG00000122958	582.008	0.295282	0.156236	1.88998	0.0587611	0.1179	VPS26A	9559	0.12363	531	515	522	557	666	701
10115	ENSG00000178878	14.0138	1.1595	0.613502	1.88998	0.0587612	0.1179	APOLD1	81575	0.12363	7	3	15	17	20	21
10116	ENSG00000229431	2.97384	2.779	1.47096	1.88925	0.0588589	0.118084	RP1-92O14.6	NA	0.123824	0	1	1	7	7	2
10117	ENSG00000050555	9.67294	1.32236	0.699974	1.88915	0.0588711	0.118097	LAMC3	10319	0.123837	7	6	4	18	14	9
10118	ENSG00000111291	6.55498	1.73248	0.917228	1.88882	0.0589158	0.11817	GPRC5D	55507	0.123913	1	5	4	4	15	11
10119	ENSG00000196167	3.70895	2.4749	1.3103	1.8888	0.0589188	0.11817	COLCA1	NA	0.123913	1	0	2	2	4	12
10120	ENSG00000250159	2.87899	2.72078	1.44101	1.88811	0.0590119	0.118344	RP11-381K20.2	NA	0.124096	0	1	1	4	5	6
10121	ENSG00000198924	298.619	0.352584	0.186758	1.88792	0.0590365	0.118382	DCLRE1A	9937	0.124136	259	284	243	277	356	372
10122	ENSG00000112290	74.5339	0.512134	0.271303	1.88768	0.0590683	0.118434	WASF1	8936	0.12419	54	57	73	81	98	84
10123	ENSG00000115919	2955.56	-0.30928	0.163849	-1.88759	0.0590805	0.11844	KYNU	8942	0.124197	3085	2947	3782	2248	2658	3015
10124	ENSG00000143416	417.947	-0.40458	0.214339	-1.88757	0.0590831	0.11844	SELENBP1	8991	0.124197	565	346	517	343	311	425
10125	ENSG00000245156	3.45427	2.39636	1.26959	1.88752	0.0590909	0.118445	RP11-867G23.3	NA	0.124201	2	0	1	7	4	6
10126	ENSG00000233870	22.5835	-0.870433	0.46124	-1.88716	0.0591389	0.118529	AC007881.4	NA	0.12429	33	35	19	17	19	13
10127	ENSG00000259744	2.09305	3.24487	1.71965	1.88694	0.059169	0.118571	RP11-138H8.6	NA	0.124334	0	1	0	2	6	3
10128	ENSG00000127481	1801.85	0.257191	0.136302	1.88692	0.0591716	0.118571	UBR4	23352	0.124334	1796	1660	1469	1969	1987	1931
10129	ENSG00000141127	292.586	0.327658	0.173674	1.88662	0.0592108	0.118633	PRPSAP2	5636	0.124399	238	263	279	300	355	322
10130	ENSG00000196872	9.65216	1.28042	0.678693	1.8866	0.0592142	0.118633	KIAA1211L	343990	0.124399	4	6	7	16	12	13
10131	ENSG00000122873	422.739	-0.308475	0.163527	-1.88639	0.0592421	0.118677	CISD1	55847	0.124445	485	435	482	339	373	421
10132	ENSG00000198730	880.881	0.293368	0.155523	1.88634	0.0592493	0.11868	CTR9	9646	0.124448	788	767	819	839	1110	962
10133	ENSG00000173418	993.578	-0.277324	0.147027	-1.88621	0.0592672	0.118704	NAA20	51126	0.124473	1040	1030	1196	814	964	917
10134	ENSG00000230912	1.60874	3.96476	2.10226	1.88595	0.0593015	0.118754	RP3-508I15.10	NA	0.124525	0	0	0	4	0	6
10135	ENSG00000136159	351.004	0.29846	0.158256	1.88593	0.0593037	0.118754	NUDT15	55270	0.124525	310	304	331	382	404	375
10136	ENSG00000155330	85.5682	0.502297	0.266479	1.88494	0.0594376	0.11901	C16orf87	388272	0.124794	64	58	90	91	106	104
10137	ENSG00000095203	103.403	0.452212	0.239938	1.8847	0.0594702	0.119064	EPB41L4B	54566	0.12485	81	100	81	108	134	117
10138	ENSG00000124743	6.2873	1.66908	0.885656	1.88457	0.0594881	0.119088	KLHL31	401265	0.124876	2	2	5	11	12	6
10139	ENSG00000204231	200.24	-0.357609	0.189762	-1.88452	0.059495	0.11909	RXRB	6257	0.124878	219	225	231	193	154	180
10140	ENSG00000158062	51.0247	0.599368	0.318209	1.88357	0.0596237	0.119336	UBXN11	91544	0.125136	30	45	47	65	62	57
10141	ENSG00000107672	378.064	-0.304841	0.161873	-1.88321	0.0596713	0.119419	NSMCE4A	54780	0.125223	410	408	436	341	305	369
10142	ENSG00000267736	2.10851	3.25427	1.72877	1.88241	0.0597801	0.119625	HMGB2P1	NA	0.125439	0	1	0	3	2	6
10143	ENSG00000248593	99.8481	-0.440696	0.234157	-1.88205	0.0598289	0.119711	DSTNP2	171220	0.125529	129	113	103	88	83	84
10144	ENSG00000164946	19.689	2.76148	1.4674	1.88188	0.0598521	0.119745	FREM1	158326	0.125565	10	0	5	12	10	81
10145	ENSG00000183508	8.00486	1.57939	0.839879	1.8805	0.0600406	0.120102	FAM46C	54855	0.125939	7	1	4	20	8	8
10146	ENSG00000125304	1478.91	0.303645	0.161474	1.88046	0.0600449	0.120102	TM9SF2	9375	0.125939	1569	1158	1244	1478	1694	1730
10147	ENSG00000177030	159.729	-0.39971	0.212562	-1.88044	0.0600482	0.120102	DEAF1	10522	0.125939	182	187	177	166	124	122
10148	ENSG00000264006	2.88198	2.76396	1.46998	1.88027	0.0600719	0.120138	AKR1C8P	340811	0.125977	1	1	0	3	4	8
10149	ENSG00000166763	2.07576	3.24473	1.72573	1.8802	0.0600805	0.120138	STRCP1	NA	0.125977	1	0	0	4	2	6
10150	ENSG00000213413	4.2823	2.19969	1.16995	1.88017	0.0600856	0.120138	PVRIG	79037	0.125977	0	1	4	8	4	9
10151	ENSG00000105245	226.79	-0.518964	0.276025	-1.88013	0.0600899	0.120138	NUMBL	9253	0.125977	249	363	190	244	184	131
10152	ENSG00000261599	2.09111	3.25428	1.73166	1.87929	0.0602056	0.120358	HERC2P8	NA	0.126207	1	0	0	3	2	6
10153	ENSG00000165714	124.004	-0.42355	0.225387	-1.87922	0.0602148	0.120358	BORCS5	118426	0.126208	134	135	158	98	96	123
10154	ENSG00000231890	4.24543	2.18764	1.16413	1.8792	0.0602178	0.120358	DARS-AS1	NA	0.126208	0	1	4	10	4	6
10155	ENSG00000173546	2.90051	2.73026	1.45295	1.87911	0.0602297	0.12037	CSPG4	1464	0.126221	0	1	1	3	4	7
10156	ENSG00000285816	6.18717	1.64535	0.875684	1.87893	0.0602536	0.120406	NA	NA	0.126258	2	5	2	9	7	12
10157	ENSG00000128346	11.225	1.24421	0.662277	1.87868	0.0602883	0.120464	C22orf23	84645	0.126319	9	2	8	13	18	17
10158	ENSG00000211445	140.1	-0.403377	0.214786	-1.87804	0.0603755	0.120626	GPX3	2878	0.126489	150	160	168	102	130	131
10159	ENSG00000220323	47.2369	0.607827	0.323799	1.87718	0.060494	0.120851	HIST2H2BD	NA	0.126725	31	42	39	60	63	49
10160	ENSG00000232623	2.13305	3.26964	1.74215	1.87678	0.0605486	0.120948	AP000266.7	NA	0.126827	0	1	0	2	3	7
10161	ENSG00000272604	15.1299	1.0548	0.562069	1.87664	0.0605674	0.120974	RP11-251G23.5	NA	0.126853	5	10	14	22	19	20
10162	ENSG00000172331	186.945	-0.391941	0.208896	-1.87625	0.060621	0.121069	BPGM	669	0.126953	218	185	234	133	175	177
10163	ENSG00000159714	37.0256	-0.683202	0.364174	-1.87603	0.0606511	0.121113	ZDHHC1	29800	0.127	38	54	45	36	26	24
10164	ENSG00000108094	376.005	0.302233	0.161105	1.876	0.0606551	0.121113	CUL2	8453	0.127	337	316	357	392	404	450
10165	ENSG00000115750	198.491	0.38612	0.205849	1.87574	0.0606903	0.121172	TAF1B	9014	0.127061	169	193	154	198	265	212
10166	ENSG00000215915	9.07326	-1.31247	0.700165	-1.87452	0.0608591	0.121497	ATAD3C	219293	0.127402	16	11	12	6	7	3
10167	ENSG00000152348	113.037	-0.472219	0.251983	-1.87401	0.0609284	0.121623	ATG10	83734	0.127534	142	113	139	83	80	121
10168	ENSG00000100342	227.342	0.400979	0.214027	1.8735	0.0609999	0.121754	APOL1	8542	0.127671	214	171	203	221	324	232
10169	ENSG00000233111	2.60732	-2.98101	1.5912	-1.87344	0.0610077	0.121757	RAB1C	NA	0.127675	10	2	1	0	1	1
10170	ENSG00000106868	136.6	0.433207	0.231244	1.87338	0.061016	0.121762	SUSD1	64420	0.12768	114	129	106	132	191	148
10171	ENSG00000212127	4.36096	2.23364	1.19241	1.87322	0.0610384	0.121795	TAS2R14	50840	0.127714	0	2	2	3	4	14
10172	ENSG00000005249	21.9831	1.2218	0.652299	1.87307	0.0610592	0.121824	PRKAR2B	5577	0.127745	20	13	7	25	8	60
10173	ENSG00000225205	2.12386	3.2639	1.74267	1.87293	0.0610781	0.12185	AC093818.1	NA	0.127772	0	1	0	2	2	7
10174	ENSG00000251595	2.06358	3.22179	1.72047	1.87262	0.0611204	0.121922	ABCA11P	79963	0.127848	0	0	1	6	3	3
10175	ENSG00000236432	6.16587	1.64274	0.877342	1.8724	0.0611508	0.121971	AC097662.2	NA	0.127899	3	1	5	9	10	9
10176	ENSG00000124380	182.891	-0.361493	0.193071	-1.87233	0.061161	0.121979	SNRNP27	11017	0.127908	213	185	219	149	162	169
10177	ENSG00000197694	3193.17	-0.281585	0.150441	-1.87173	0.0612434	0.122132	SPTAN1	6709	0.128068	3781	3704	3026	3029	3069	2549
10178	ENSG00000130513	387.669	1.08348	0.579039	1.87116	0.0613229	0.122265	GDF15	9518	0.128207	166	178	402	738	570	272
10179	ENSG00000162931	3.97446	2.10658	1.12583	1.87114	0.0613256	0.122265	TRIM17	51127	0.128207	1	2	1	5	8	6
10180	ENSG00000144659	346.145	-0.293111	0.15665	-1.87112	0.0613281	0.122265	SLC25A38	54977	0.128207	376	372	396	309	319	305
10181	ENSG00000237686	30.7375	-0.748774	0.400188	-1.87106	0.0613371	0.122271	RP5-1120P11.1	101929705	0.128213	41	46	28	24	27	17
10182	ENSG00000169758	5.14939	1.87882	1.00434	1.87071	0.0613857	0.122355	TMEM266	123591	0.128302	3	3	0	9	9	6
10183	ENSG00000164778	27.7758	-0.882937	0.472046	-1.87045	0.0614219	0.122416	EN2	2020	0.128365	49	29	31	31	11	16
10184	ENSG00000088970	80.4624	0.506887	0.271039	1.87016	0.0614609	0.122475	KIZ	55857	0.128427	66	55	78	81	109	93
10185	ENSG00000244165	16.9578	-0.981578	0.524867	-1.87015	0.0614637	0.122475	P2RY11	5032	0.128427	20	19	28	12	7	15
10186	ENSG00000235847	4.67623	-1.86039	0.994881	-1.86996	0.0614891	0.122513	LDHAP7	NA	0.128468	10	6	6	2	3	1
10187	ENSG00000198440	11.5919	1.26121	0.674488	1.86988	0.0614998	0.122523	ZNF583	147949	0.128478	3	7	11	14	24	11
10188	ENSG00000172476	7.16478	1.54864	0.828226	1.86983	0.0615072	0.122525	RAB40A	142684	0.12848	6	3	1	12	11	8
10189	ENSG00000114316	284.77	-0.336175	0.179833	-1.86937	0.0615709	0.12264	USP4	7375	0.128601	324	308	321	241	222	292
10190	ENSG00000151790	9.67737	1.29039	0.690385	1.86908	0.0616115	0.122709	TDO2	6999	0.128673	4	8	5	12	18	12
10191	ENSG00000243445	1.78814	-3.40049	1.81953	-1.86888	0.0616392	0.122752	RP11-715J22.1	NA	0.128718	4	5	1	1	0	0
10192	ENSG00000102763	466.516	0.303479	0.162401	1.8687	0.0616643	0.12279	VWA8	100847026	0.128758	437	396	420	448	559	539
10193	ENSG00000186222	87.7069	-0.454838	0.243517	-1.86779	0.0617918	0.123029	BLOC1S4	55330	0.129009	108	106	90	74	75	73
10194	ENSG00000113851	197.858	0.390098	0.20886	1.86775	0.0617965	0.123029	CRBN	51185	0.129009	170	162	181	186	216	271
10195	ENSG00000133773	280.866	-0.435249	0.233045	-1.86766	0.0618097	0.123043	CCDC59	29080	0.129024	244	280	446	250	219	247
10196	ENSG00000128294	79.3191	-0.477149	0.255503	-1.86749	0.0618334	0.123078	TPST2	8459	0.12906	94	91	91	69	73	57
10197	ENSG00000255408	27.4043	0.816533	0.437267	1.86736	0.0618518	0.123096	PCDHA3	56145	0.129078	16	27	17	30	29	46
10198	ENSG00000166750	79.523	1.39415	0.746598	1.86734	0.0618541	0.123096	SLFN5	162394	0.129078	24	33	75	100	199	46
10199	ENSG00000224596	6.85456	1.63508	0.875652	1.86728	0.0618631	0.123101	ZMIZ1-AS1	NA	0.129084	4	3	2	7	6	18
10200	ENSG00000175931	352.974	-0.345374	0.184976	-1.86713	0.0618833	0.12313	UBE2O	63893	0.129114	369	452	364	359	268	305
10201	ENSG00000183199	441.386	-0.341374	0.182842	-1.86704	0.061896	0.123143	HSP90AB3P	NA	0.129128	531	554	395	349	406	414
10202	ENSG00000162736	581.286	0.294793	0.157941	1.86648	0.0619743	0.123287	NCSTN	23385	0.129279	523	557	486	563	694	666
10203	ENSG00000146386	137.619	-0.445129	0.238544	-1.86603	0.0620375	0.1234	ABRACL	58527	0.129398	131	168	178	112	142	96
10204	ENSG00000188582	39.0281	0.74183	0.397591	1.86581	0.0620679	0.123448	PAQR9	344838	0.129448	26	30	32	29	68	50
10205	ENSG00000233864	49.0624	0.634144	0.339987	1.8652	0.0621533	0.123606	TTTY15	64595	0.129614	38	31	46	57	76	46
10206	ENSG00000130713	415.231	-0.300406	0.161069	-1.86508	0.0621703	0.123628	EXOSC2	23404	0.129636	476	497	402	366	371	379
10207	ENSG00000131269	328.458	0.303751	0.162885	1.86482	0.0622065	0.123688	ABCB7	22	0.129699	298	284	300	338	388	362
10208	ENSG00000180818	10.1051	-1.21726	0.652847	-1.86453	0.0622468	0.123756	HOXC10	3226	0.129771	15	14	14	7	7	4
10209	ENSG00000197885	90.2741	0.486061	0.260746	1.86411	0.0623056	0.12386	NKIRAS1	28512	0.12988	80	70	76	84	105	127
10210	ENSG00000213337	38.3401	-0.688228	0.369244	-1.86388	0.0623381	0.123913	ANKRD39	51239	0.129935	45	57	40	36	20	32
10211	ENSG00000145354	244.449	-0.327787	0.175876	-1.86374	0.0623582	0.123941	CISD2	493856	0.129965	266	261	289	206	210	234
10212	ENSG00000055211	236.209	0.363327	0.19498	1.86341	0.0624045	0.124021	GINM1	116254	0.130048	221	177	222	229	277	291
10213	ENSG00000134882	437.734	-0.278146	0.149272	-1.86335	0.0624132	0.124026	UBAC2	337867	0.130054	494	475	471	409	380	398
10214	ENSG00000145362	58.7147	-0.686272	0.368342	-1.86314	0.0624425	0.124072	ANK2	287	0.130102	54	95	69	45	64	26
10215	ENSG00000186517	7.18815	1.66468	0.893546	1.863	0.0624623	0.124099	ARHGAP30	257106	0.130131	1	1	8	8	11	14
10216	ENSG00000159140	2334.92	0.28753	0.154373	1.86257	0.0625227	0.124207	SON	102465248	0.130244	2340	2128	1840	2280	2547	2874
10217	ENSG00000242992	6.56101	-1.87372	1.00601	-1.86252	0.0625292	0.124208	FTH1P4	NA	0.130244	11	14	6	7	1	0
10218	ENSG00000170324	3.49512	2.36449	1.2699	1.86195	0.0626098	0.124356	FRMPD2	143162	0.1304	0	2	1	5	8	5
10219	ENSG00000279602	7.06078	1.50255	0.807036	1.86181	0.0626297	0.124383	CTD-3014M21.1	NA	0.130428	5	3	2	11	12	8
10220	ENSG00000196810	94.8208	-0.453197	0.243427	-1.86174	0.0626402	0.124392	CTBP1-AS2	NA	0.130437	96	123	109	79	73	88
10221	ENSG00000158748	2.52963	-2.94179	1.5802	-1.86165	0.0626526	0.124404	HTR6	3362	0.130451	3	9	1	1	0	1
10222	ENSG00000227973	2.82937	-2.45477	1.31868	-1.86153	0.0626695	0.124426	PIN4P1	NA	0.130473	6	5	4	1	1	1
10223	ENSG00000077238	405.411	-0.359634	0.193225	-1.86122	0.0627131	0.1245	IL4R	3566	0.130551	461	472	435	421	269	375
10224	ENSG00000260552	5.09776	-1.76128	0.946401	-1.86103	0.0627394	0.12454	RP11-49I11.1	101927809	0.130593	6	9	8	2	4	1
10225	ENSG00000126218	6.69511	-1.67548	0.900618	-1.86037	0.0628329	0.124713	F10	2159	0.130775	8	5	18	5	1	4
10226	ENSG00000082212	534.432	0.308208	0.165675	1.86032	0.0628407	0.124717	ME2	4200	0.130778	499	514	420	551	668	555
10227	ENSG00000132432	667.96	-0.279182	0.150077	-1.86026	0.062849	0.124721	SEC61G	23480	0.130783	720	675	803	564	643	603
10228	ENSG00000183726	624.876	-0.309178	0.166221	-1.86004	0.0628797	0.12477	TMEM50A	23585	0.130834	740	588	747	496	598	581
10229	ENSG00000168079	366.198	-0.508966	0.273662	-1.85984	0.0629088	0.124815	SCARA5	286133	0.130881	494	287	510	259	219	429
10230	ENSG00000188801	63.4511	0.572291	0.307765	1.85951	0.0629556	0.124896	ZNF322P1	NA	0.130966	45	42	66	62	89	76
10231	ENSG00000244731	28.6186	0.783138	0.421307	1.85883	0.0630508	0.125072	C4A	720	0.131151	18	18	27	26	38	44
10232	ENSG00000175161	11.438	-1.28807	0.693017	-1.85864	0.0630776	0.125113	CADM2	253559	0.131194	9	22	18	8	10	2
10233	ENSG00000057704	45.0001	0.7175	0.386044	1.8586	0.0630844	0.125115	TMCC3	102465834	0.131195	38	41	23	56	76	36
10234	ENSG00000152117	215.09	-0.366962	0.197461	-1.85841	0.063111	0.125155	AC093838.4	150776	0.131238	260	265	202	206	172	186
10235	ENSG00000177519	3.80009	-2.45098	1.31901	-1.8582	0.0631405	0.125201	RPRM	56475	0.131287	3	11	5	0	4	0
10236	ENSG00000231434	145.607	0.424161	0.228342	1.85757	0.0632301	0.125367	RP11-144L1.8	NA	0.13146	146	127	100	145	185	171
10237	ENSG00000189143	15.7515	-1.02279	0.550874	-1.85667	0.0633579	0.125607	CLDN4	1364	0.131712	25	16	23	13	12	6
10238	ENSG00000225383	81.7892	-0.629963	0.339305	-1.85663	0.0633638	0.125607	SFTA1P	207107	0.131712	83	102	114	73	87	32
10239	ENSG00000167333	176.578	-0.399302	0.215088	-1.85646	0.063388	0.125643	TRIM68	55128	0.13175	185	195	223	138	186	132
10240	ENSG00000204396	77.5571	-0.551928	0.297318	-1.85636	0.0634024	0.125659	VWA7	80737	0.131767	112	70	95	70	46	73
10241	ENSG00000226499	4.78527	-1.86437	1.00444	-1.85612	0.0634364	0.125714	RP5-882O7.1	NA	0.131824	7	5	11	2	1	4
10242	ENSG00000249210	10.4916	-1.17483	0.633005	-1.85596	0.0634587	0.125746	GAPDHP38	NA	0.131858	15	15	14	6	5	8
10243	ENSG00000121211	71.2833	-0.508455	0.274042	-1.85539	0.0635406	0.125896	MND1	84057	0.132015	83	98	70	62	53	62
10244	ENSG00000101190	57.1035	0.607444	0.327504	1.85477	0.0636292	0.12606	TCFL5	10732	0.132186	49	50	37	89	49	69
10245	ENSG00000167037	23.5453	-0.843837	0.455018	-1.85451	0.0636657	0.12612	SGSM1	129049	0.132249	30	24	37	17	22	11
10246	ENSG00000267568	2.84307	2.77798	1.4981	1.85433	0.0636913	0.126158	RP11-87G24.3	105371899	0.13229	2	0	0	4	4	6
10247	ENSG00000092330	366.241	-0.302351	0.163108	-1.85369	0.0637839	0.126329	TINF2	26277	0.132469	391	414	408	309	309	366
10248	ENSG00000203965	50.6539	0.576177	0.310903	1.85324	0.0638485	0.126445	EFCAB7	84455	0.13259	40	39	43	53	58	71
10249	ENSG00000026508	2697.61	0.33002	0.178115	1.85285	0.0639034	0.126541	CD44	960	0.132691	2325	2191	2655	2378	2954	3682
10250	ENSG00000161547	1139.15	0.296022	0.159796	1.8525	0.0639541	0.126629	SRSF2	693221	0.132784	1028	1153	887	1288	1108	1371
10251	ENSG00000177932	4.64292	1.97878	1.06843	1.85206	0.0640178	0.126743	ZNF354C	30832	0.132903	1	3	1	5	5	12
10252	ENSG00000277142	5.01275	1.8221	0.984123	1.8515	0.0640981	0.126865	LINC00235	NA	0.133031	3	2	1	10	5	8
10253	ENSG00000232814	1.3145	3.67357	1.98439	1.85123	0.064136	0.126865	COL4A2-AS1	100874203	0.133031	0	0	0	2	3	3
10254	ENSG00000239704	1.3145	3.67357	1.98439	1.85123	0.064136	0.126865	CDRT4	284040	0.133031	0	0	0	2	3	3
10255	ENSG00000240710	1.3145	3.67357	1.98439	1.85123	0.064136	0.126865	RP11-430C7.4	NA	0.133031	0	0	0	2	3	3
10256	ENSG00000258454	1.3145	3.67357	1.98439	1.85123	0.064136	0.126865	RP11-361H10.3	NA	0.133031	0	0	0	2	3	3
10257	ENSG00000260992	1.3145	3.67357	1.98439	1.85123	0.064136	0.126865	DOCK9-AS2	NA	0.133031	0	0	0	2	3	3
10258	ENSG00000262248	1.3145	3.67357	1.98439	1.85123	0.064136	0.126865	RP11-235E17.5	NA	0.133031	0	0	0	2	3	3
10259	ENSG00000270108	1.3145	3.67357	1.98439	1.85123	0.064136	0.126865	RP11-73M18.6	NA	0.133031	0	0	0	2	3	3
10260	ENSG00000279058	1.3145	3.67357	1.98439	1.85123	0.064136	0.126865	AGAP14	NA	0.133031	0	0	0	2	3	3
10261	ENSG00000235897	3.51787	2.36337	1.27674	1.85109	0.0641561	0.126893	TM4SF19-AS1	100874214	0.13306	0	1	2	6	4	8
10262	ENSG00000104883	13.0326	-1.05207	0.568394	-1.85096	0.0641752	0.126918	PEX11G	92960	0.133087	16	19	18	8	7	10
10263	ENSG00000223519	1.32986	3.68764	1.99244	1.85081	0.0641966	0.126924	KIF28P	NA	0.133092	0	0	0	2	3	4
10264	ENSG00000267793	1.32986	3.68764	1.99244	1.85081	0.0641966	0.126924	RP11-576C2.1	NA	0.133092	0	0	0	2	3	4
10265	ENSG00000280334	1.32986	3.68764	1.99244	1.85081	0.0641966	0.126924	RP11-361L15.5	NA	0.133092	0	0	0	2	3	4
10266	ENSG00000123444	59.4547	-0.567196	0.30647	-1.85074	0.0642073	0.126932	KBTBD4	55709	0.133101	82	79	52	55	42	47
10267	ENSG00000072778	1506.35	0.266397	0.143969	1.85038	0.0642587	0.127022	ACADVL	37	0.133195	1409	1395	1299	1797	1701	1437
10268	ENSG00000186462	27.7181	0.763882	0.412853	1.85025	0.0642768	0.127045	NAP1L2	4674	0.13322	21	16	25	30	34	41
10269	ENSG00000164061	8.45293	1.46629	0.792526	1.85014	0.0642927	0.127064	BSN	8927	0.13324	4	2	7	15	17	6
10270	ENSG00000169403	13.5638	1.12759	0.609508	1.85	0.0643129	0.127092	PTAFR	5724	0.133269	9	11	5	17	26	13
10271	ENSG00000213160	169.563	0.387097	0.209247	1.84995	0.0643211	0.127095	KLHL23	100526832	0.133272	152	154	134	180	170	226
10272	ENSG00000183655	70.1198	-0.574365	0.310564	-1.84943	0.0643963	0.127232	KLHL25	64410	0.133415	87	95	70	78	41	50
10273	ENSG00000175376	293.801	-0.311396	0.168388	-1.84927	0.0644184	0.127263	EIF1AD	84285	0.133448	301	348	327	255	254	278
10274	ENSG00000235275	11.0544	-1.21727	0.658261	-1.84922	0.0644264	0.127266	KRT18P16	NA	0.133452	19	19	8	9	4	6
10275	ENSG00000104899	35.5421	0.841341	0.455016	1.84903	0.064453	0.127306	AMH	100423031	0.133494	19	37	21	68	24	45
10276	ENSG00000095261	588.953	0.287827	0.155714	1.84843	0.0645401	0.127466	PSMD5	5711	0.133661	530	530	531	562	675	706
10277	ENSG00000227038	26.2569	0.824466	0.446059	1.84833	0.0645541	0.127481	GTF2IP7	NA	0.133677	21	18	18	26	49	26
10278	ENSG00000164776	5.11072	1.86161	1.00735	1.84802	0.0645989	0.127557	PHKG1	5260	0.133757	3	2	1	13	4	6
10279	ENSG00000119537	390.455	-0.333535	0.180489	-1.84795	0.0646095	0.127566	KDSR	2531	0.133766	473	352	481	320	363	354
10280	ENSG00000108384	291.018	-0.310549	0.168076	-1.84767	0.0646507	0.127635	RAD51C	5889	0.133838	321	312	334	243	254	282
10281	ENSG00000146232	72.8571	-0.505544	0.273627	-1.84757	0.064665	0.127651	NFKBIE	4794	0.133855	70	94	94	67	59	54
10282	ENSG00000116668	34.3098	0.780922	0.422715	1.8474	0.0646896	0.127687	SWT1	54823	0.133893	30	21	25	24	51	55
10283	ENSG00000085231	180.982	0.41137	0.22272	1.84703	0.0647429	0.12778	AK6	102157402	0.13399	144	138	184	170	204	246
10284	ENSG00000129197	202.884	0.383463	0.207646	1.84671	0.0647886	0.127857	RPAIN	84268	0.134072	145	169	215	230	246	212
10285	ENSG00000005421	11.9468	1.24281	0.673018	1.84662	0.0648024	0.127872	PON1	5444	0.134087	7	6	8	15	8	28
10286	ENSG00000167100	1.32369	3.68207	1.99404	1.84654	0.0648138	0.127882	SAMD14	201191	0.134098	0	0	0	2	4	3
10287	ENSG00000130294	6.31894	-1.55856	0.844109	-1.8464	0.0648339	0.127899	KIF1A	547	0.134116	6	10	12	3	4	2
10288	ENSG00000086848	40.0229	0.68611	0.371595	1.84639	0.0648351	0.127899	ALG9	79796	0.134116	28	31	33	43	37	68
10289	ENSG00000128253	3.55542	2.41534	1.30823	1.84627	0.0648535	0.127923	RFPL2	10739	0.134141	1	0	2	11	4	3
10290	ENSG00000025156	90.1352	0.467242	0.253088	1.84616	0.0648688	0.127941	HSF2	3298	0.134159	63	84	79	95	117	101
10291	ENSG00000169371	156.886	-0.372878	0.201981	-1.8461	0.0648772	0.127945	SNUPN	10073	0.134164	172	195	164	128	136	146
10292	ENSG00000168803	128.542	0.501768	0.271822	1.84595	0.0649001	0.127978	ADAL	161823	0.134198	84	107	128	103	175	174
10293	ENSG00000135116	4.24827	-1.97143	1.06806	-1.84581	0.0649194	0.128	HRK	8739	0.134221	5	6	9	3	1	1
10294	ENSG00000198053	627.499	-0.321311	0.174079	-1.84578	0.0649241	0.128	SIRPA	140885	0.134221	751	741	599	493	529	653
10295	ENSG00000164916	521.59	-0.288188	0.156201	-1.84498	0.0650411	0.128218	FOXK1	221937	0.13445	572	572	577	531	449	428
10296	ENSG00000204876	1.32066	3.67918	1.9948	1.84438	0.0651276	0.128327	AC021218.2	NA	0.134564	0	0	0	2	2	4
10297	ENSG00000223697	1.32066	3.67918	1.9948	1.84438	0.0651276	0.128327	AF230666.2	NA	0.134564	0	0	0	2	2	4
10298	ENSG00000233215	1.32066	3.67918	1.9948	1.84438	0.0651276	0.128327	AP000472.2	101927843	0.134564	0	0	0	2	2	4
10299	ENSG00000236559	1.32066	3.67918	1.9948	1.84438	0.0651276	0.128327	RP11-243J16.7	NA	0.134564	0	0	0	2	2	4
10300	ENSG00000273007	1.32066	3.67918	1.9948	1.84438	0.0651276	0.128327	RP11-170N16.3	NA	0.134564	0	0	0	2	2	4
10301	ENSG00000170365	52.8907	-0.549655	0.298136	-1.84364	0.065236	0.128528	SMAD1	4086	0.134775	66	64	58	41	41	48
10302	ENSG00000105085	23.0277	-0.827618	0.448984	-1.84331	0.0652831	0.128608	MED26	9441	0.134859	27	37	25	16	21	13
10303	ENSG00000179776	22.8671	1.20876	0.655943	1.84278	0.0653609	0.128749	CDH5	1003	0.135006	13	11	17	36	55	5
10304	ENSG00000258424	2.92505	2.74079	1.48737	1.8427	0.0653725	0.128759	RP11-471B22.2	NA	0.135017	0	1	1	2	5	8
10305	ENSG00000128604	84.4447	-0.473195	0.25682	-1.84252	0.0653999	0.128801	IRF5	3663	0.135061	98	83	114	78	65	69
10306	ENSG00000083535	95.3974	0.483808	0.262636	1.84213	0.0654565	0.128897	PIBF1	10464	0.135162	66	80	92	88	121	125
10307	ENSG00000148296	234.236	-0.32915	0.178683	-1.84209	0.0654616	0.128897	SURF6	6838	0.135162	257	271	255	229	196	198
10308	ENSG00000182118	133.321	-0.433181	0.235195	-1.84179	0.0655055	0.128971	FAM89A	100302132	0.135239	151	148	160	143	106	91
10309	ENSG00000278768	27.0157	0.806984	0.438187	1.84164	0.0655275	0.129002	BACE1-AS	NA	0.135272	11	23	25	28	35	40
10310	ENSG00000146151	32.5642	0.748521	0.406608	1.84089	0.0656379	0.129207	HMGCLL1	54511	0.135486	25	16	32	31	45	47
10311	ENSG00000135549	22.2511	-1.07309	0.583091	-1.84035	0.0657172	0.129341	PKIB	5570	0.135627	20	34	37	22	19	3
10312	ENSG00000124357	309.487	-0.297973	0.161912	-1.84034	0.0657186	0.129341	NAGK	55577	0.135627	339	352	333	280	264	289
10313	ENSG00000273058	4.57144	1.94285	1.0558	1.84017	0.0657427	0.129375	RP11-385F5.5	NA	0.135663	1	1	4	8	9	5
10314	ENSG00000256338	8.72108	-1.31435	0.714422	-1.83974	0.0658064	0.129486	RPL41P2	NA	0.135779	9	13	15	4	4	7
10315	ENSG00000184014	436.584	0.308327	0.167596	1.8397	0.0658117	0.129486	DENND5A	23258	0.135779	367	448	356	470	524	455
10316	ENSG00000155792	22.5783	-1.03515	0.562812	-1.83925	0.0658784	0.129605	DEPTOR	64798	0.135904	22	14	56	17	19	9
10317	ENSG00000267666	4.43229	1.91698	1.04237	1.83906	0.0659058	0.129646	AC004156.3	NA	0.135947	2	2	1	6	9	6
10318	ENSG00000267390	3.64551	-2.3792	1.29407	-1.83853	0.0659837	0.129787	RP11-635N19.1	NA	0.136095	12	2	4	1	0	3
10319	ENSG00000179397	1.33602	3.6933	2.0093	1.83811	0.0660469	0.129861	C1orf101	257044	0.136172	0	0	0	2	2	5
10320	ENSG00000240751	1.33602	3.6933	2.0093	1.83811	0.0660469	0.129861	RP11-553D4.2	NA	0.136172	0	0	0	2	2	5
10321	ENSG00000252464	1.33602	3.6933	2.0093	1.83811	0.0660469	0.129861	RN7SKP70	NA	0.136172	0	0	0	2	2	5
10322	ENSG00000280069	1.33602	3.6933	2.0093	1.83811	0.0660469	0.129861	CTD-2349P21.3	NA	0.136172	0	0	0	2	2	5
10323	ENSG00000227073	34.2734	-0.681189	0.370619	-1.83798	0.0660657	0.129885	SDHDP2	NA	0.136198	50	41	36	22	26	31
10324	ENSG00000169398	1160.9	0.275954	0.150176	1.83754	0.0661296	0.129998	PTK2	5747	0.136316	1097	1127	926	1169	1395	1251
10325	ENSG00000163536	45.9624	0.738528	0.401957	1.83733	0.0661611	0.130047	SERPINI1	5274	0.136368	40	30	33	65	79	29
10326	ENSG00000107651	1166.61	0.291566	0.158745	1.83669	0.0662557	0.130221	SEC23IP	11196	0.13655	1136	981	1030	1074	1363	1416
10327	ENSG00000184271	21.2578	-0.917115	0.499374	-1.83653	0.0662793	0.130254	POU6F1	5463	0.136585	23	23	38	22	11	11
10328	ENSG00000115718	13.49	-1.07635	0.586111	-1.83643	0.0662938	0.13027	PROC	5624	0.136602	18	15	23	11	11	5
10329	ENSG00000103160	168.634	0.436932	0.237981	1.83599	0.0663586	0.130385	HSDL1	83693	0.136722	159	172	98	194	177	211
10330	ENSG00000165863	1.30834	3.66796	1.99806	1.83576	0.0663924	0.130414	C10orf82	143379	0.136752	0	0	0	2	4	2
10331	ENSG00000260425	1.30834	3.66796	1.99806	1.83576	0.0663924	0.130414	LA16c-316G12.2	NA	0.136752	0	0	0	2	4	2
10332	ENSG00000260633	1.30834	3.66796	1.99806	1.83576	0.0663924	0.130414	RP11-375I20.6	NA	0.136752	0	0	0	2	4	2
10333	ENSG00000169282	11.6567	1.17874	0.642187	1.8355	0.0664315	0.130475	KCNAB1	7881	0.136816	5	8	8	15	11	23
10334	ENSG00000228852	2.1484	3.27977	1.78689	1.83547	0.0664365	0.130475	RP11-57H12.5	NA	0.136816	0	1	0	1	3	8
10335	ENSG00000231566	2.87966	-2.49427	1.35917	-1.83514	0.0664852	0.130558	RP5-1158E12.3	401585	0.136903	3	7	5	2	0	1
10336	ENSG00000280123	14.2222	1.326	0.722683	1.83483	0.0665312	0.130636	RP11-267M23.1	NA	0.136985	1	5	19	16	22	23
10337	ENSG00000230163	5.54118	1.72614	0.941088	1.83419	0.0666253	0.130808	RP5-997D16.2	NA	0.137165	4	2	1	7	7	12
10338	ENSG00000166272	437.085	-0.283799	0.154763	-1.83376	0.0666896	0.130897	WBP1L	54838	0.137259	492	502	446	403	411	369
10339	ENSG00000174028	127.737	0.398188	0.217154	1.83366	0.0667041	0.130897	FAM3C2	NA	0.137259	122	111	97	138	153	145
10340	ENSG00000140839	1.30531	3.66505	1.99884	1.83358	0.0667159	0.130897	CLEC18B	497190	0.137259	0	0	0	3	2	3
10341	ENSG00000227953	1.30531	3.66505	1.99884	1.83358	0.0667159	0.130897	LINC01341	NA	0.137259	0	0	0	3	2	3
10342	ENSG00000232439	1.30531	3.66505	1.99884	1.83358	0.0667159	0.130897	RPL18AP7	NA	0.137259	0	0	0	3	2	3
10343	ENSG00000258301	1.30531	3.66505	1.99884	1.83358	0.0667159	0.130897	RP11-488C13.5	100506603	0.137259	0	0	0	3	2	3
10344	ENSG00000266980	1.30531	3.66505	1.99884	1.83358	0.0667159	0.130897	RP11-552F3.4	NA	0.137259	0	0	0	3	2	3
10345	ENSG00000163738	77.0716	0.494301	0.269634	1.83323	0.0667689	0.130984	MTHFD2L	441024	0.137351	55	73	64	84	81	105
10346	ENSG00000241119	49.3822	0.87226	0.475814	1.8332	0.0667733	0.130984	UGT1A9	54600	0.137351	20	34	51	47	113	31
10347	ENSG00000155918	6.17988	1.64846	0.899465	1.83272	0.0668449	0.131101	RAET1L	154064	0.137473	2	6	1	9	7	12
10348	ENSG00000067606	91.0953	-0.456985	0.249349	-1.83271	0.0668457	0.131101	PRKCZ	5590	0.137473	92	122	102	84	76	70
10349	ENSG00000138138	696.367	0.302201	0.164915	1.83247	0.0668819	0.131159	ATAD1	84896	0.137534	711	543	616	686	785	837
10350	ENSG00000010072	169.899	0.373045	0.203618	1.83209	0.0669387	0.131258	SPRTN	83932	0.137637	137	146	161	170	215	189
10351	ENSG00000185596	53.2469	-0.560392	0.305918	-1.83184	0.0669757	0.131318	WASH3P	102723897	0.1377	61	59	70	50	35	43
10352	ENSG00000168310	126.917	-0.417751	0.228102	-1.83143	0.0670371	0.131423	IRF2	3660	0.13781	155	121	160	119	112	95
10353	ENSG00000272663	3.85995	-2.10228	1.14792	-1.83139	0.0670421	0.131423	RP11-191L17.1	NA	0.13781	7	9	2	1	3	1
10354	ENSG00000135074	26.2309	0.808148	0.441291	1.83133	0.0670518	0.131429	ADAM19	8728	0.137817	16	24	18	42	23	35
10355	ENSG00000081760	693.512	-0.306302	0.167273	-1.83115	0.0670782	0.131465	AACS	65985	0.137855	890	763	647	614	577	670
10356	ENSG00000183323	141.852	0.385444	0.210497	1.83112	0.0670832	0.131465	CCDC125	202243	0.137855	113	118	139	172	157	153
10357	ENSG00000176855	27.3294	-0.761157	0.415708	-1.83099	0.0671018	0.131489	KRT18P28	NA	0.13788	43	27	33	23	22	16
10358	ENSG00000108924	9.09825	1.29285	0.70638	1.83024	0.0672139	0.131696	HLF	3131	0.138097	3	7	6	11	13	15
10359	ENSG00000279970	10.2276	1.2866	0.70323	1.82956	0.0673164	0.131875	RP11-299G20.5	NA	0.138285	7	5	6	8	12	23
10360	ENSG00000044459	115.354	0.437421	0.239107	1.8294	0.0673402	0.131875	CNTLN	54875	0.138285	92	88	114	110	146	142
10361	ENSG00000146731	4415.15	-0.2278	0.124532	-1.82925	0.0673615	0.131875	CCT6A	908	0.138285	4971	4857	4461	3900	4260	4042
10362	ENSG00000161929	1.29915	3.6594	2.00051	1.82924	0.0673639	0.131875	SCIMP	388325	0.138285	0	0	0	3	3	2
10363	ENSG00000237174	1.29915	3.6594	2.00051	1.82924	0.0673639	0.131875	RP11-415D17.3	NA	0.138285	0	0	0	3	3	2
10364	ENSG00000237206	1.29915	3.6594	2.00051	1.82924	0.0673639	0.131875	IMPDH1P4	NA	0.138285	0	0	0	3	3	2
10365	ENSG00000248445	1.29915	3.6594	2.00051	1.82924	0.0673639	0.131875	SEMA6A-AS1	NA	0.138285	0	0	0	3	3	2
10366	ENSG00000259940	1.29915	3.6594	2.00051	1.82924	0.0673639	0.131875	CTD-3203P2.1	NA	0.138285	0	0	0	3	3	2
10367	ENSG00000273489	1.29915	3.6594	2.00051	1.82924	0.0673639	0.131875	RP11-180C16.1	NA	0.138285	0	0	0	3	3	2
10368	ENSG00000171574	162.362	-0.353563	0.193301	-1.82908	0.0673878	0.131909	ZNF584	201514	0.13832	185	179	183	140	150	138
10369	ENSG00000196639	38.156	0.656164	0.35881	1.82872	0.067441	0.132001	HRH1	3269	0.138416	34	33	21	42	51	47
10370	ENSG00000272631	7.62856	1.41761	0.775306	1.82845	0.067482	0.132068	RP11-359E3.4	NA	0.138487	2	5	6	12	11	11
10371	ENSG00000183475	202.161	0.398317	0.2179	1.82798	0.0675525	0.132193	ASB7	140460	0.138618	140	166	218	204	253	232
10372	ENSG00000075702	297.248	-0.489612	0.267908	-1.82754	0.067619	0.132311	WDR62	284403	0.138741	350	468	224	322	202	218
10373	ENSG00000260686	3.93664	2.13411	1.16815	1.82692	0.0677119	0.13248	CTB-36H16.2	NA	0.138919	3	0	1	6	6	7
10374	ENSG00000275457	7.86265	-1.40842	0.771021	-1.82669	0.0677465	0.132535	RP1-198K11.5	NA	0.138976	15	9	11	7	3	3
10375	ENSG00000257556	40.6514	0.72104	0.394868	1.82603	0.067846	0.132717	RP11-44N21.1	NA	0.139167	28	27	37	55	29	68
10376	ENSG00000253506	2.95492	-2.56413	1.40438	-1.8258	0.0678801	0.132771	NACA2	342538	0.139224	8	6	1	2	1	0
10377	ENSG00000115365	1517.1	0.336172	0.18413	1.82573	0.067891	0.132779	LANCL1	10314	0.139232	1477	1160	1386	1513	1438	2128
10378	ENSG00000125386	189.281	-0.352618	0.193145	-1.82567	0.0679	0.132784	FAM193A	8603	0.139237	205	212	219	182	145	172
10379	ENSG00000159263	29.5537	0.770623	0.422158	1.82544	0.0679354	0.13284	SIM2	6493	0.139297	15	24	27	45	27	40
10380	ENSG00000129810	120.602	-0.401646	0.220046	-1.82528	0.0679585	0.132873	SGO1	151648	0.13933	133	138	141	106	115	91
10381	ENSG00000251593	37.4247	-0.714441	0.391429	-1.82521	0.0679686	0.13288	MSNP1	NA	0.139338	54	56	30	34	31	20
10382	ENSG00000140829	548.52	-0.305448	0.167369	-1.825	0.0680011	0.13293	DHX38	9785	0.139391	638	635	546	568	465	439
10383	ENSG00000213376	4.57424	-1.78966	0.98082	-1.82466	0.0680525	0.133018	GAPDHP71	NA	0.139483	7	6	8	2	2	3
10384	ENSG00000159873	310.895	0.298249	0.163474	1.82444	0.0680849	0.133068	CCDC117	150275	0.139536	294	282	261	335	355	339
10385	ENSG00000117143	396.016	-0.295398	0.16192	-1.82434	0.0681004	0.133086	UAP1	6675	0.139554	445	441	423	314	379	375
10386	ENSG00000166024	154.316	0.387646	0.212608	1.82329	0.0682594	0.133384	R3HCC1L	27291	0.139867	123	147	130	151	197	177
10387	ENSG00000110693	27.9006	0.945033	0.518328	1.82324	0.0682677	0.133387	SOX6	102464826	0.13987	18	17	23	26	66	17
10388	ENSG00000100154	255.781	-0.311557	0.170918	-1.82285	0.0683263	0.133489	TTC28	23331	0.139977	295	271	285	216	236	233
10389	ENSG00000196305	3237.49	-0.235043	0.12896	-1.8226	0.0683637	0.133549	IARS	3376	0.14004	3548	3619	3335	2753	3193	2977
10390	ENSG00000205143	4.24418	-1.93516	1.06183	-1.82249	0.0683811	0.13357	ARID3C	138715	0.140062	7	3	9	2	1	3
10391	ENSG00000225526	1.33905	3.6963	2.02869	1.82201	0.0684535	0.133632	MKRN2OS	100129480	0.140127	0	0	0	1	4	4
10392	ENSG00000249763	1.33905	3.6963	2.02869	1.82201	0.0684535	0.133632	RP11-618I10.1	NA	0.140127	0	0	0	1	4	4
10393	ENSG00000254433	1.33905	3.6963	2.02869	1.82201	0.0684535	0.133632	RP11-677I18.3	NA	0.140127	0	0	0	1	4	4
10394	ENSG00000254732	1.33905	3.6963	2.02869	1.82201	0.0684535	0.133632	RP11-691N7.6	NA	0.140127	0	0	0	1	4	4
10395	ENSG00000264932	1.33905	3.6963	2.02869	1.82201	0.0684535	0.133632	CTD-2104P17.2	NA	0.140127	0	0	0	1	4	4
10396	ENSG00000265917	1.33905	3.6963	2.02869	1.82201	0.0684535	0.133632	MIR3685	100500802	0.140127	0	0	0	1	4	4
10397	ENSG00000215717	146.375	0.457876	0.251308	1.82197	0.068459	0.133632	TMEM167B	56900	0.140127	103	99	168	149	187	172
10398	ENSG00000205913	10.1136	1.34119	0.736383	1.82132	0.0685585	0.133814	SRRM2-AS1	100128788	0.140317	2	5	11	11	11	21
10399	ENSG00000187626	40.3301	0.657086	0.360863	1.82087	0.0686263	0.133933	ZKSCAN4	387032	0.140443	21	32	41	50	49	49
10400	ENSG00000186645	1.34521	3.70193	2.03356	1.82042	0.0686949	0.134028	SPDYE17	NA	0.140542	0	0	0	1	3	5
10401	ENSG00000224195	1.34521	3.70193	2.03356	1.82042	0.0686949	0.134028	RP11-574K11.5	NA	0.140542	0	0	0	1	3	5
10402	ENSG00000230732	1.34521	3.70193	2.03356	1.82042	0.0686949	0.134028	AC127904.2	NA	0.140542	0	0	0	1	3	5
10403	ENSG00000272430	3.8896	2.09638	1.15167	1.82029	0.0687143	0.134053	RP11-38L15.8	NA	0.140569	2	1	1	10	4	5
10404	ENSG00000244414	227.807	0.609459	0.334842	1.82014	0.0687383	0.134087	CFHR1	3078	0.140604	167	103	271	158	326	342
10405	ENSG00000184986	10.5477	-1.23116	0.67644	-1.82006	0.06875	0.134097	TMEM121	80757	0.140615	17	15	13	11	5	3
10406	ENSG00000137074	438.06	-0.29111	0.159953	-1.81997	0.0687632	0.13411	APTX	54840	0.140628	518	488	441	394	425	363
10407	ENSG00000055118	8.98131	-1.28951	0.70856	-1.8199	0.0687749	0.13412	KCNH2	3757	0.140638	9	17	12	7	4	5
10408	ENSG00000164253	552.917	0.281095	0.154481	1.81961	0.0688188	0.134193	WDR41	55255	0.140715	550	458	490	567	643	610
10409	ENSG00000112335	759.297	-0.252734	0.138906	-1.81946	0.0688415	0.134224	SNX3	8724	0.140748	833	779	865	695	718	666
10410	ENSG00000100197	6.02148	1.61212	0.886102	1.81934	0.0688595	0.13424	CYP2D6	107987479	0.140765	3	5	1	7	10	10
10411	ENSG00000164488	365.227	-0.346685	0.190558	-1.81932	0.0688631	0.13424	DACT2	168002	0.140765	391	396	440	384	255	325
10412	ENSG00000196141	798.693	-0.301383	0.165691	-1.81895	0.0689196	0.134338	SPATS2L	26010	0.140867	904	790	952	676	838	633
10413	ENSG00000204967	37.6209	0.651985	0.358469	1.81881	0.0689409	0.134366	PCDHA4	56144	0.140897	23	34	31	42	43	52
10414	ENSG00000166971	285.286	0.334939	0.184179	1.81855	0.0689802	0.13443	AKTIP	64400	0.140964	245	280	232	287	365	302
10415	ENSG00000180535	4.33867	-2.01288	1.10694	-1.81843	0.0689991	0.134454	BHLHA15	168620	0.140989	9	8	4	3	0	2
10416	ENSG00000119943	81.2966	0.502569	0.276384	1.81837	0.069007	0.134456	PYROXD2	100302133	0.140991	83	63	56	86	114	86
10417	ENSG00000243156	408.193	0.398507	0.219161	1.81833	0.0690137	0.134456	MICAL3	57553	0.140991	353	444	260	476	536	381
10418	ENSG00000250799	20.4935	-0.873344	0.480346	-1.81816	0.06904	0.134495	PRODH2	58510	0.141032	24	29	27	17	18	8
10419	ENSG00000157423	5.57017	1.6899	0.929504	1.81807	0.0690538	0.134509	HYDIN	54768	0.141046	2	1	5	7	9	9
10420	ENSG00000236480	5.99413	-1.66613	0.91677	-1.8174	0.0691565	0.134696	PKMP1	NA	0.141242	13	9	5	5	1	3
10421	ENSG00000070159	260.761	0.380645	0.209491	1.817	0.069217	0.134794	PTPN3	5774	0.141345	258	249	172	261	289	335
10422	ENSG00000078140	632.873	-0.259783	0.142975	-1.81698	0.0692202	0.134794	UBE2K	3093	0.141345	698	667	704	584	537	607
10423	ENSG00000163608	534.879	0.315497	0.173692	1.81642	0.0693059	0.134933	NEPRO	25871	0.141491	466	425	539	503	649	627
10424	ENSG00000232995	3.36439	2.32122	1.27791	1.81642	0.0693067	0.134933	RGS5	8490	0.141491	1	1	1	2	9	6
10425	ENSG00000138028	54.9586	-0.570107	0.313869	-1.81638	0.0693114	0.134933	CGREF1	10669	0.141491	72	69	57	41	56	35
10426	ENSG00000148841	685.284	-0.287606	0.158347	-1.8163	0.0693241	0.134945	ITPRIP	85450	0.141503	697	742	822	692	612	547
10427	ENSG00000237988	2.04396	3.21362	1.76947	1.81614	0.0693484	0.134979	OR2I1P	NA	0.141539	0	1	0	6	4	1
10428	ENSG00000136883	99.837	-0.531376	0.292637	-1.81582	0.0693979	0.13505	KIF12	113220	0.141614	127	99	128	83	52	110
10429	ENSG00000215193	380.173	-0.363123	0.199978	-1.81582	0.0693985	0.13505	PEX26	55670	0.141614	450	437	396	353	397	247
10430	ENSG00000198910	282.423	0.487933	0.268731	1.8157	0.0694171	0.135074	L1CAM	3897	0.141639	312	207	186	435	219	336
10431	ENSG00000251003	41.1748	0.674504	0.371517	1.81554	0.0694409	0.135107	ZFPM2-AS1	NA	0.141674	33	25	37	34	56	62
10432	ENSG00000265417	3.54643	2.39916	1.32161	1.81533	0.0694738	0.135158	RP11-288C17.1	NA	0.141727	1	0	2	2	8	8
10433	ENSG00000197191	5.54957	1.67646	0.923612	1.81511	0.0695071	0.135203	CYSRT1	375791	0.141774	1	3	4	9	9	7
10434	ENSG00000232457	3.00559	2.87347	1.5831	1.81509	0.0695101	0.135203	SLC16A6P1	NA	0.141774	2	0	0	5	1	10
10435	ENSG00000257337	40.8746	0.60348	0.332609	1.81439	0.0696185	0.135401	RP11-983P16.4	283335	0.141982	32	31	34	50	47	51
10436	ENSG00000213338	1.9656	3.13692	1.72985	1.8134	0.0697704	0.135657	ATF4P1	NA	0.14225	0	0	1	2	4	5
10437	ENSG00000230328	1.9656	3.13692	1.72985	1.8134	0.0697704	0.135657	RP11-35N6.6	NA	0.14225	0	0	1	2	4	5
10438	ENSG00000273041	1.9656	3.13692	1.72985	1.8134	0.0697704	0.135657	ATF4P2	NA	0.14225	0	0	1	2	4	5
10439	ENSG00000144567	385.418	-0.296195	0.163396	-1.81275	0.069871	0.13584	FAM134A	79137	0.142442	468	424	383	366	337	335
10440	ENSG00000130653	8.39588	1.30889	0.722105	1.8126	0.0698936	0.135871	PNPLA7	375775	0.142474	5	6	4	12	11	13
10441	ENSG00000170745	18.6248	-1.11027	0.612607	-1.81237	0.0699287	0.135926	KCNS3	3790	0.142532	31	24	21	14	19	2
10442	ENSG00000235082	67.346	-0.529629	0.292244	-1.81228	0.0699422	0.135939	SUMO1P3	NA	0.142546	68	73	97	49	49	67
10443	ENSG00000164749	37.7021	0.707417	0.390401	1.81203	0.0699816	0.135984	HNF4G	3174	0.142593	22	24	40	34	54	52
10444	ENSG00000271092	1.33288	3.69073	2.03681	1.81201	0.0699843	0.135984	TMEM56-RWDD3	100527978	0.142593	0	0	0	1	4	3
10445	ENSG00000242908	1.95831	3.13692	1.73119	1.81201	0.0699852	0.135984	AADACL2-AS1	NA	0.142593	0	1	0	2	4	5
10446	ENSG00000146411	8.49914	1.32922	0.733621	1.81186	0.0700072	0.136013	SLC2A12	154091	0.142624	5	3	6	14	14	8
10447	ENSG00000160957	219.521	-0.573775	0.316722	-1.8116	0.0700473	0.136075	RECQL4	9401	0.142689	275	345	168	271	124	134
10448	ENSG00000222018	1.94296	3.12674	1.72598	1.81157	0.0700523	0.136075	C21orf140	102723451	0.142689	0	1	0	3	4	4
10449	ENSG00000122557	191.009	0.34838	0.192325	1.81141	0.0700773	0.136111	HERPUD2	64224	0.142726	163	186	155	220	225	197
10450	ENSG00000183111	63.7408	0.498576	0.275279	1.81117	0.0701152	0.136171	ARHGEF37	389337	0.142789	55	54	50	75	71	78
10451	ENSG00000170312	721.512	-0.257226	0.14205	-1.81082	0.0701689	0.136262	CDK1	983	0.142885	842	791	723	653	670	650
10452	ENSG00000102385	6.57122	1.56654	0.865816	1.80932	0.0704006	0.136699	DRP2	1821	0.143343	4	5	1	13	6	10
10453	ENSG00000258725	1.95641	3.13078	1.73044	1.80924	0.070414	0.136699	PRC1-AS1	100507118	0.143343	0	0	1	3	3	5
10454	ENSG00000268785	1.95641	3.13078	1.73044	1.80924	0.070414	0.136699	RPL7P50	NA	0.143343	0	0	1	3	3	5
10455	ENSG00000156042	3.80081	2.04932	1.13307	1.80864	0.0705066	0.136866	CFAP70	118491	0.143518	2	1	1	6	6	6
10456	ENSG00000278705	1.33366	-4.04495	2.23659	-1.80854	0.0705232	0.136885	HIST1H4B	8366	0.143538	2	0	6	0	0	0
10457	ENSG00000132383	1124.3	-0.311073	0.172061	-1.80792	0.0706186	0.137029	RPA1	6117	0.143689	1311	1435	989	1064	1038	909
10458	ENSG00000169302	1.94912	3.13079	1.73179	1.80784	0.0706318	0.137029	STK32A	202374	0.143689	0	1	0	3	3	5
10459	ENSG00000171757	1.94912	3.13079	1.73179	1.80784	0.0706318	0.137029	LRRC34	151827	0.143689	0	1	0	3	3	5
10460	ENSG00000258136	1.94912	3.13079	1.73179	1.80784	0.0706318	0.137029	RP11-864J10.4	101929162	0.143689	0	1	0	3	3	5
10461	ENSG00000199053	1.32683	3.68492	2.0384	1.80775	0.0706448	0.137029	MIR324	442898	0.143689	0	0	0	2	1	5
10462	ENSG00000255176	1.32683	3.68492	2.0384	1.80775	0.0706448	0.137029	AP002954.3	NA	0.143689	0	0	0	2	1	5
10463	ENSG00000279880	1.32683	3.68492	2.0384	1.80775	0.0706448	0.137029	RP11-855A2.2	NA	0.143689	0	0	0	2	1	5
10464	ENSG00000079337	13.242	1.08558	0.600531	1.8077	0.0706535	0.137033	RAPGEF3	10411	0.143693	10	11	4	19	19	17
10465	ENSG00000173281	96.045	0.482936	0.267167	1.80762	0.0706662	0.137041	PPP1R3B	79660	0.143701	78	89	73	99	145	92
10466	ENSG00000276805	25.5407	0.749224	0.414489	1.80759	0.070671	0.137041	RP11-291L22.9	NA	0.143701	18	18	21	35	30	31
10467	ENSG00000175029	1182.62	-0.243899	0.134949	-1.80735	0.070708	0.137099	CTBP2	1488	0.143763	1367	1276	1203	1125	1096	1028
10468	ENSG00000169902	61.3738	0.550871	0.304857	1.80698	0.0707649	0.137196	TPST1	8460	0.143865	52	59	38	60	77	83
10469	ENSG00000180066	9.71193	-1.211	0.670199	-1.80693	0.0707729	0.137199	C10orf91	NA	0.143867	10	13	18	6	4	7
10470	ENSG00000170832	591.769	0.279144	0.154559	1.80606	0.0709088	0.137449	USP32	84669	0.14413	545	541	518	575	720	652
10471	ENSG00000117305	153.705	-0.443897	0.245791	-1.80599	0.0709196	0.137457	HMGCL	3155	0.144138	156	148	228	108	156	127
10472	ENSG00000151239	1341.8	0.251193	0.139096	1.8059	0.0709342	0.137464	TWF1	5756	0.144145	1295	1134	1247	1353	1447	1575
10473	ENSG00000268655	1.28996	3.65069	2.02161	1.80584	0.0709434	0.137464	CTB-60B18.10	101059948	0.144145	0	0	0	4	2	2
10474	ENSG00000283929	1.28996	3.65069	2.02161	1.80584	0.0709434	0.137464	NA	NA	0.144145	0	0	0	4	2	2
10475	ENSG00000168811	6.48547	1.53706	0.851263	1.80562	0.0709774	0.137517	IL12A	3592	0.1442	4	5	1	8	10	11
10476	ENSG00000075618	1203.67	-0.962488	0.533082	-1.80552	0.070994	0.137536	FSCN1	6624	0.14422	1463	2152	1158	1274	807	368
10477	ENSG00000208028	2.68572	2.65276	1.46948	1.80524	0.0710375	0.137595	MIR616	693201	0.144282	1	1	0	5	5	4
10478	ENSG00000269956	1.35137	3.70769	2.05389	1.80521	0.0710423	0.137595	MKNK1-AS1	100507423	0.144282	0	0	0	1	2	6
10479	ENSG00000183801	5.6191	1.95922	1.08533	1.80519	0.071045	0.137595	OLFML1	283298	0.144282	0	3	4	7	3	17
10480	ENSG00000087510	196.288	0.338158	0.187343	1.80502	0.071071	0.137632	TFAP2C	7022	0.144321	164	164	192	216	215	226
10481	ENSG00000172780	5.00517	-1.73065	0.959329	-1.80402	0.0712274	0.137922	RAB43	339122	0.144625	10	9	4	2	3	2
10482	ENSG00000125285	15.7418	-1.24447	0.690123	-1.80326	0.0713473	0.138141	SOX21	11166	0.144855	18	21	28	21	5	2
10483	ENSG00000228487	1.31147	3.67067	2.03605	1.80284	0.0714139	0.138217	RP13-225O21.2	NA	0.144935	0	0	0	3	1	4
10484	ENSG00000237989	1.31147	3.67067	2.03605	1.80284	0.0714139	0.138217	TCONS_00029157	101928399	0.144935	0	0	0	3	1	4
10485	ENSG00000259294	1.31147	3.67067	2.03605	1.80284	0.0714139	0.138217	CTA-339C12.1	NA	0.144935	0	0	0	3	1	4
10486	ENSG00000260372	1.31147	3.67067	2.03605	1.80284	0.0714139	0.138217	AQP4-AS1	NA	0.144935	0	0	0	3	1	4
10487	ENSG00000272812	4.88724	1.75229	0.972179	1.80243	0.0714778	0.138328	RP5-855D21.3	NA	0.145051	2	2	2	9	7	6
10488	ENSG00000275894	1.93679	3.1227	1.73263	1.80229	0.0715002	0.138349	RP3-453C12.14	NA	0.145073	0	1	0	3	4	3
10489	ENSG00000180776	349.899	0.32729	0.181599	1.80227	0.0715025	0.138349	ZDHHC20	253832	0.145073	367	305	258	383	377	409
10490	ENSG00000111834	2.73907	2.66692	1.48003	1.80193	0.0715562	0.13844	RSPH4A	345895	0.145168	1	0	1	2	5	6
10491	ENSG00000168994	24.7561	0.783474	0.434985	1.80115	0.071679	0.138664	PXDC1	221749	0.145403	20	18	17	39	24	31
10492	ENSG00000215022	2.74728	2.63967	1.46573	1.80092	0.0717153	0.138703	RP1-257A7.4	NA	0.145445	0	1	1	3	4	6
10493	ENSG00000072201	1.93376	3.12058	1.73282	1.80087	0.0717236	0.138703	LNX1	84708	0.145445	0	1	0	4	3	4
10494	ENSG00000226469	1.93376	3.12058	1.73282	1.80087	0.0717236	0.138703	ADAM1B	NA	0.145445	0	1	0	4	3	4
10495	ENSG00000229994	75.1601	-0.556003	0.308745	-1.80085	0.0717267	0.138703	RPL5P4	NA	0.145445	85	75	108	40	77	66
10496	ENSG00000130830	23.7246	-0.77222	0.42883	-1.80076	0.071741	0.138718	MPP1	4354	0.14546	27	31	32	18	14	20
10497	ENSG00000276248	3.35516	2.35276	1.30676	1.80046	0.0717886	0.138797	RP11-230F18.5	NA	0.145543	2	1	0	3	4	9
10498	ENSG00000120616	203.804	0.420554	0.23364	1.80001	0.0718595	0.138921	EPC1	80314	0.145672	180	131	211	187	240	273
10499	ENSG00000263711	479.061	-0.28388	0.157746	-1.7996	0.071924	0.139032	RP11-169F17.1	400655	0.145789	547	498	533	430	389	477
10500	ENSG00000074621	73.1834	0.484798	0.26941	1.79948	0.0719428	0.139055	SLC24A1	9187	0.145814	66	55	62	80	78	98
10501	ENSG00000104848	1.34218	3.69919	2.05629	1.79896	0.0720243	0.139173	KCNA7	3743	0.145937	0	0	0	2	1	6
10502	ENSG00000241158	1.34218	3.69919	2.05629	1.79896	0.0720243	0.139173	ADAMTS9-AS1	101929335	0.145937	0	0	0	2	1	6
10503	ENSG00000256325	1.34218	3.69919	2.05629	1.79896	0.0720243	0.139173	RP11-611O2.1	NA	0.145937	0	0	0	2	1	6
10504	ENSG00000273445	1.50147	3.86098	2.14646	1.79877	0.0720556	0.13922	RP11-1399P15.1	NA	0.145987	0	0	0	0	4	5
10505	ENSG00000260121	2.67653	2.64827	1.47243	1.79857	0.0720874	0.139255	RP5-1142A6.9	NA	0.146023	1	1	0	6	4	4
10506	ENSG00000277277	2.67653	2.64827	1.47243	1.79857	0.0720874	0.139255	CH507-396I9.7	NA	0.146023	1	1	0	6	4	4
10507	ENSG00000236914	4.55462	-1.7958	0.998565	-1.79838	0.0721169	0.139299	RP11-1008C21.2	NA	0.146069	7	7	7	2	4	1
10508	ENSG00000186212	4.5187	-1.7791	0.989318	-1.79831	0.0721281	0.139307	SOWAHB	345079	0.146078	9	6	6	2	3	2
10509	ENSG00000255874	4.41708	1.88808	1.05005	1.79809	0.0721626	0.139351	LINC00346	283487	0.146124	1	2	2	8	8	5
10510	ENSG00000164591	1.9276	3.11652	1.73325	1.79808	0.0721647	0.139351	MYOZ3	91977	0.146124	0	1	0	4	4	3
10511	ENSG00000063438	11.772	1.21952	0.678284	1.79795	0.0721843	0.139376	AHRR	57491	0.14615	8	2	11	23	11	16
10512	ENSG00000004897	902.568	0.267815	0.148989	1.79755	0.072248	0.139486	CDC27	996	0.146265	878	807	772	872	1031	1056
10513	ENSG00000244371	1.91637	3.12057	1.7361	1.79746	0.0722621	0.1395	PFN1P8	NA	0.14628	1	0	0	4	3	4
10514	ENSG00000280832	124.428	-0.543873	0.302619	-1.79722	0.0723006	0.139561	ST3GAL4-AS1	NA	0.146344	126	97	220	93	122	88
10515	ENSG00000115946	465.846	-0.270798	0.150703	-1.7969	0.0723517	0.139646	PNO1	56902	0.146433	512	502	513	390	432	445
10516	ENSG00000257596	4.00845	2.0894	1.16344	1.79588	0.072514	0.139946	RP11-968A15.2	NA	0.146748	0	2	2	6	4	9
10517	ENSG00000116771	191.515	-0.376314	0.209563	-1.79571	0.0725409	0.139985	AGMAT	79814	0.146788	232	229	187	197	161	142
10518	ENSG00000224389	29.2813	0.75863	0.422515	1.79551	0.0725727	0.140033	C4B	721	0.146838	20	17	28	27	35	48
10519	ENSG00000105255	12.1242	-1.06119	0.591038	-1.79546	0.0725798	0.140033	FSD1	79187	0.146839	16	19	14	9	6	8
10520	ENSG00000117020	244.825	0.345095	0.192218	1.79534	0.0726002	0.140059	AKT3	10000	0.146866	229	211	206	232	319	271
10521	ENSG00000186522	406.437	0.335941	0.187168	1.79486	0.072676	0.140192	2010-09-01	151011	0.147006	413	355	309	380	512	470
10522	ENSG00000238363	1.91021	3.1165	1.73655	1.79466	0.0727082	0.140241	SNORA13	654322	0.147057	1	0	0	4	4	3
10523	ENSG00000137878	3.92034	2.07886	1.15845	1.79452	0.0727306	0.140268	GCOM1	145781	0.147085	1	1	2	8	8	3
10524	ENSG00000123977	8.63079	1.34658	0.750399	1.79448	0.0727359	0.140268	DAW1	164781	0.147085	3	7	5	17	12	7
10525	ENSG00000163602	292.856	0.336179	0.187398	1.79392	0.0728254	0.140427	RYBP	23429	0.147252	278	236	262	305	289	386
10526	ENSG00000095585	1.96863	3.13914	1.75013	1.79367	0.0728665	0.140493	BLNK	29760	0.147321	0	0	1	2	5	4
10527	ENSG00000126581	498.348	0.279517	0.155892	1.79302	0.0729703	0.140679	BECN1	8678	0.147517	467	420	464	499	596	545
10528	ENSG00000112312	314.251	-0.359576	0.20062	-1.79232	0.0730815	0.14088	GMNN	51053	0.147728	397	392	270	271	249	306
10529	ENSG00000154174	1319.02	0.254321	0.141928	1.79189	0.0731501	0.140999	TOMM70	9868	0.147852	1228	1137	1244	1271	1518	1516
10530	ENSG00000196743	703.15	-0.265861	0.148381	-1.79175	0.0731736	0.141022	GM2A	2760	0.147876	776	730	798	611	709	595
10531	ENSG00000100433	1.14619	-3.82451	2.13453	-1.79173	0.0731757	0.141022	KCNK10	54207	0.147876	1	2	4	0	0	0
10532	ENSG00000265478	3.38098	2.31809	1.29386	1.7916	0.0731968	0.141049	CTD-2145A24.5	NA	0.147904	1	0	2	3	5	8
10533	ENSG00000177692	6.0337	1.61551	0.901847	1.79133	0.0732402	0.141101	DNAJC28	54943	0.147959	3	5	1	6	12	9
10534	ENSG00000203362	3.36548	2.34728	1.31036	1.79132	0.0732418	0.141101	RP3-337H4.8	NA	0.147959	2	0	1	2	6	8
10535	ENSG00000162894	3.71397	-2.01356	1.12407	-1.7913	0.0732444	0.141101	FCMR	9214	0.147959	6	7	5	1	1	3
10536	ENSG00000260597	2.74411	2.6822	1.49744	1.79119	0.0732625	0.141122	AC012531.25	NA	0.147981	1	1	0	2	4	8
10537	ENSG00000262333	5.48812	1.6788	0.937352	1.79101	0.0732924	0.141166	HNRNPA1P16	NA	0.148027	2	3	2	12	5	7
10538	ENSG00000180287	48.5388	0.644447	0.359874	1.79076	0.0733318	0.141193	PLD5	200150	0.148055	43	34	37	48	86	44
10539	ENSG00000224950	1.30218	3.66221	2.04518	1.79066	0.073348	0.141193	RP5-1086K13.1	NA	0.148055	0	0	0	2	4	1
10540	ENSG00000226329	1.30218	3.66221	2.04518	1.79066	0.073348	0.141193	AC005682.6	NA	0.148055	0	0	0	2	4	1
10541	ENSG00000228828	1.30218	3.66221	2.04518	1.79066	0.073348	0.141193	RP11-162G10.1	NA	0.148055	0	0	0	2	4	1
10542	ENSG00000243230	1.30218	3.66221	2.04518	1.79066	0.073348	0.141193	RP11-286H14.8	NA	0.148055	0	0	0	2	4	1
10543	ENSG00000269952	1.30218	3.66221	2.04518	1.79066	0.073348	0.141193	RP11-324I22.3	NA	0.148055	0	0	0	2	4	1
10544	ENSG00000171798	17.4268	-0.941672	0.525896	-1.7906	0.0733569	0.141197	KNDC1	85442	0.148059	19	21	30	12	17	7
10545	ENSG00000264343	5.15107	1.84103	1.02822	1.7905	0.0733735	0.141214	NOTCH2NL	100996717	0.148078	2	2	2	4	4	16
10546	ENSG00000205578	54.9646	-0.629172	0.351402	-1.79046	0.07338	0.141214	POM121B	NA	0.148078	80	76	44	55	30	44
10547	ENSG00000174705	535.544	-0.365966	0.204411	-1.79034	0.0733986	0.141237	SH3PXD2B	285590	0.148101	666	633	511	538	524	342
10548	ENSG00000159216	107.493	0.411102	0.229664	1.79001	0.073452	0.141317	RUNX1	100506403	0.148185	95	91	90	129	131	108
10549	ENSG00000230149	1.29299	3.65355	2.04109	1.79	0.073454	0.141317	RP3-508I15.19	NA	0.148185	0	0	0	3	4	1
10550	ENSG00000230330	3.23349	-2.17512	1.2153	-1.78978	0.0734893	0.141371	HMGN2P3	NA	0.148242	3	7	6	1	2	1
10551	ENSG00000110987	128.495	-0.394711	0.220546	-1.7897	0.0735023	0.141383	BCL7A	605	0.148254	154	159	126	122	107	104
10552	ENSG00000169139	612.269	-0.254422	0.142175	-1.7895	0.0735351	0.141413	UBE2V2	7336	0.148286	667	677	654	586	525	564
10553	ENSG00000136010	391.685	-0.403585	0.225533	-1.78947	0.0735388	0.141413	ALDH1L2	160428	0.148286	425	485	428	312	458	242
10554	ENSG00000267649	1.95528	3.13492	1.75187	1.78947	0.0735388	0.141413	CTD-2587H24.10	NA	0.148286	0	1	0	3	2	6
10555	ENSG00000251023	1.98711	3.15142	1.76167	1.78889	0.0736331	0.141567	RP11-549J18.1	NA	0.148448	0	0	1	2	3	6
10556	ENSG00000274737	1.98711	3.15142	1.76167	1.78889	0.0736331	0.141567	RP5-1057I20.6	NA	0.148448	0	0	1	2	3	6
10557	ENSG00000161905	1.32672	3.68517	2.06046	1.78851	0.0736932	0.141656	ALOX15	246	0.148541	0	0	0	1	5	2
10558	ENSG00000166960	1.32672	3.68517	2.06046	1.78851	0.0736932	0.141656	CCDC178	374864	0.148541	0	0	0	1	5	2
10559	ENSG00000128829	502.608	0.313253	0.175162	1.78836	0.0737184	0.141691	EIF2AK4	440275	0.148577	447	493	404	484	652	535
10560	ENSG00000144847	50.7642	0.543947	0.304217	1.78802	0.0737723	0.141777	IGSF11	152404	0.148667	44	38	43	64	61	56
10561	ENSG00000168928	1.94722	3.12463	1.74756	1.78799	0.073777	0.141777	CTRB2	440387	0.148667	0	0	1	4	2	5
10562	ENSG00000039123	877.774	-0.261962	0.146557	-1.78744	0.073866	0.141934	SKIV2L2	23517	0.148833	1022	893	957	719	822	855
10563	ENSG00000158411	96.9092	0.463428	0.259289	1.78731	0.073888	0.141963	MITD1	129531	0.148863	81	61	103	112	110	115
10564	ENSG00000166260	403.043	0.287807	0.161076	1.78678	0.0739737	0.142114	COX11	1353	0.149021	392	321	376	448	429	452
10565	ENSG00000065308	266.186	0.375721	0.210295	1.78664	0.0739963	0.142143	TRAM2	9697	0.149051	231	269	194	314	349	239
10566	ENSG00000241288	1.93993	3.12463	1.74893	1.7866	0.0740025	0.142143	RP11-379B18.5	101927056	0.149051	0	1	0	4	2	5
10567	ENSG00000262434	1.29612	3.6563	2.04684	1.78631	0.0740486	0.142178	RP11-676J12.8	NA	0.149088	0	0	0	4	1	3
10568	ENSG00000274403	1.29612	3.6563	2.04684	1.78631	0.0740486	0.142178	CTD-2036P10.6	NA	0.149088	0	0	0	4	1	3
10569	ENSG00000278887	1.29612	3.6563	2.04684	1.78631	0.0740486	0.142178	RP11-347C12.4	NA	0.149088	0	0	0	4	1	3
10570	ENSG00000279735	1.29612	3.6563	2.04684	1.78631	0.0740486	0.142178	AC124312.1	NA	0.149088	0	0	0	4	1	3
10571	ENSG00000240254	1.93788	3.13493	1.75512	1.78616	0.074073	0.142197	B4GALT4-AS1	100874201	0.149109	1	0	0	3	2	6
10572	ENSG00000257285	1.93788	3.13493	1.75512	1.78616	0.074073	0.142197	RP11-298I3.1	101926933	0.149109	1	0	0	3	2	6
10573	ENSG00000228818	5.06015	-1.75123	0.980621	-1.78583	0.074126	0.142286	RP11-567G24.1	NA	0.149201	9	3	11	2	4	1
10574	ENSG00000135472	1.65643	-3.26253	1.82699	-1.78574	0.0741407	0.1423	FAIM2	23017	0.149217	2	3	4	0	1	0
10575	ENSG00000145569	21.0821	0.977195	0.547273	1.78557	0.0741689	0.142341	FAM105A	54491	0.149259	11	18	13	34	39	11
10576	ENSG00000164305	183.881	0.346852	0.194262	1.78548	0.0741831	0.142355	CASP3	836	0.149274	162	152	172	184	216	218
10577	ENSG00000034693	74.2051	0.489188	0.274033	1.78515	0.0742377	0.142446	PEX3	8504	0.149369	53	72	60	74	95	91
10578	ENSG00000262772	1.9257	3.11026	1.74288	1.78455	0.0743343	0.142618	RP11-353N14.2	105371919	0.14955	0	0	1	5	3	3
10579	ENSG00000166887	411.577	0.271128	0.151945	1.78439	0.0743605	0.142655	VPS39	23339	0.149588	378	360	382	431	457	462
10580	ENSG00000065361	407.981	-0.436666	0.244731	-1.78427	0.07438	0.142675	ERBB3	2065	0.149609	503	345	560	270	299	472
10581	ENSG00000271601	161.328	0.389556	0.218332	1.78424	0.074385	0.142675	LIX1L	128077	0.149609	122	175	122	190	176	182
10582	ENSG00000245205	7.09059	-1.43402	0.803821	-1.784	0.0744237	0.142736	EEF1A1P4	NA	0.149673	13	8	9	2	4	6
10583	ENSG00000154473	1101.4	-0.239363	0.134213	-1.78345	0.0745128	0.142893	BUB3	9184	0.149838	1185	1281	1112	1007	1019	1005
10584	ENSG00000184937	47.9472	-0.583207	0.327022	-1.78339	0.0745228	0.142899	WT1	7490	0.149844	60	70	43	41	37	37
10585	ENSG00000196511	46.6606	-0.582139	0.32651	-1.78291	0.0746002	0.143034	TPK1	27010	0.149985	67	45	56	35	36	41
10586	ENSG00000111424	42.7308	-0.794057	0.445392	-1.78283	0.0746146	0.143048	VDR	7421	0.15	54	67	41	45	37	11
10587	ENSG00000109189	141.799	0.409138	0.229529	1.78251	0.0746657	0.143132	USP46	64854	0.150089	126	145	95	176	146	164
10588	ENSG00000125354	272.127	-0.309519	0.173668	-1.78224	0.0747102	0.143204	2006-09-01	23157	0.150164	288	313	302	218	251	261
10589	ENSG00000183963	230.942	-0.496984	0.278872	-1.78212	0.0747293	0.143227	SMTN	6525	0.150188	285	319	207	271	184	120
10590	ENSG00000136098	68.5601	0.506387	0.284159	1.78206	0.0747395	0.143233	NEK3	4752	0.150194	48	54	69	77	72	92
10591	ENSG00000132463	1177.19	0.243628	0.13673	1.78182	0.0747794	0.143296	GRSF1	2926	0.15026	1112	1091	1030	1166	1324	1339
10592	ENSG00000254198	5.93185	1.87212	1.05077	1.78166	0.0748046	0.143331	RP11-598P20.3	NA	0.150297	4	3	0	18	7	3
10593	ENSG00000134440	2556.7	-0.27323	0.153379	-1.7814	0.0748472	0.143399	NARS	4677	0.150368	2612	2575	3208	2053	2552	2341
10594	ENSG00000149634	3.33678	2.34553	1.31673	1.78133	0.0748583	0.143407	SPATA25	128497	0.150376	2	1	0	5	3	9
10595	ENSG00000121931	187.038	0.425116	0.238667	1.78121	0.0748783	0.143431	LRIF1	55791	0.150402	137	127	216	196	243	204
10596	ENSG00000237886	5.37464	1.65601	0.92996	1.78073	0.0749558	0.143566	NALT1	NA	0.150544	3	3	1	8	7	9
10597	ENSG00000175727	603.757	-0.306335	0.172071	-1.78028	0.0750304	0.143696	MLXIP	22877	0.15068	668	702	633	639	531	449
10598	ENSG00000082014	137.763	-0.45349	0.25474	-1.78021	0.0750421	0.143704	SMARCD3	6604	0.150689	172	134	172	131	80	138
10599	ENSG00000171310	273.457	0.35857	0.201454	1.77991	0.0750911	0.143785	CHST11	50515	0.150773	199	291	229	284	289	349
10600	ENSG00000129028	58.6679	0.516736	0.290343	1.77974	0.0751182	0.143823	THAP10	56906	0.150813	55	41	49	70	65	72
10601	ENSG00000284052	7.50388	1.54709	0.869368	1.77956	0.0751481	0.143867	NA	NA	0.150859	1	2	8	7	17	9
10602	ENSG00000163848	212.72	0.346823	0.194909	1.77941	0.0751721	0.143892	ZNF148	7707	0.150886	207	168	186	208	244	262
10603	ENSG00000197385	25.1167	0.803719	0.451682	1.77939	0.0751755	0.143892	ZNF860	344787	0.150886	20	10	25	26	34	35
10604	ENSG00000169641	461.181	0.316911	0.178146	1.77894	0.0752496	0.14402	LUZP1	7798	0.15102	430	436	365	425	581	529
10605	ENSG00000150776	253.023	0.319144	0.179446	1.7785	0.0753222	0.144146	C11orf57	55216	0.151151	204	231	241	256	299	288
10606	ENSG00000119820	331.885	0.339646	0.190993	1.77831	0.0753522	0.144189	YIPF4	84272	0.151197	312	253	313	319	353	440
10607	ENSG00000133136	5.4149	-1.65259	0.929547	-1.77785	0.0754289	0.144323	GNG5P2	NA	0.151337	8	6	11	2	4	1
10608	ENSG00000226856	1.12879	-3.80646	2.14127	-1.77767	0.0754587	0.144352	AC093901.1	NA	0.151368	2	1	4	0	0	0
10609	ENSG00000246640	3.99926	2.08568	1.17329	1.77764	0.0754624	0.144352	RP11-1094H24.4	284080	0.151368	0	2	2	7	4	9
10610	ENSG00000260671	1.2838	3.64479	2.05037	1.77762	0.0754657	0.144352	RP11-278A23.2	NA	0.151368	0	0	0	4	3	1
10611	ENSG00000132465	6.70075	1.54952	0.871707	1.77757	0.0754752	0.144357	JCHAIN	3512	0.151373	2	1	7	9	9	12
10612	ENSG00000154930	141.5	0.389522	0.219139	1.77751	0.0754846	0.144359	ACSS1	84532	0.151375	145	118	104	157	172	153
10613	ENSG00000225872	2.71355	2.6227	1.47552	1.77747	0.0754904	0.144359	LINC01529	644050	0.151375	0	1	1	6	3	6
10614	ENSG00000213380	186.667	-0.34257	0.192742	-1.77735	0.0755103	0.144383	COG8	NA	0.1514	207	206	213	184	147	162
10615	ENSG00000109381	161.181	0.392326	0.220749	1.77725	0.075527	0.14439	ELF2	1998	0.151408	145	121	152	148	193	208
10616	ENSG00000136807	235.704	-0.328478	0.184825	-1.77724	0.0755284	0.14439	CDK9	100616250	0.151408	252	289	247	228	212	187
10617	ENSG00000187726	1.95518	3.13514	1.7648	1.77649	0.0756521	0.144613	DNAJB13	374407	0.151642	0	1	0	2	6	3
10618	ENSG00000261342	6.62054	-1.45864	0.82118	-1.77627	0.0756881	0.144668	AC006538.1	NA	0.151699	10	7	12	2	3	6
10619	ENSG00000109846	25.3113	1.04337	0.587408	1.77623	0.0756951	0.144668	CRYAB	1410	0.151699	16	9	25	12	27	63
10620	ENSG00000176826	181.362	-0.357266	0.201176	-1.77589	0.0757507	0.144761	FKBP9P1	360132	0.151797	195	219	197	154	139	184
10621	ENSG00000151461	505.528	0.285532	0.160846	1.77519	0.0758663	0.144968	UPF2	26019	0.152014	453	480	434	481	594	591
10622	ENSG00000227051	27.2309	0.732768	0.412807	1.77509	0.0758836	0.144988	C14orf132	56967	0.152034	22	18	21	35	41	27
10623	ENSG00000217733	1.48622	3.84782	2.16822	1.77464	0.0759567	0.1451	CCT7P1	NA	0.152152	0	0	0	2	0	6
10624	ENSG00000264548	1.48622	3.84782	2.16822	1.77464	0.0759567	0.1451	RP13-516M14.2	NA	0.152152	0	0	0	2	0	6
10625	ENSG00000165475	51.8158	-0.583131	0.328651	-1.77432	0.0760108	0.14519	CRYL1	51084	0.152246	59	48	79	36	50	38
10626	ENSG00000179583	6.49378	1.5301	0.862496	1.77404	0.0760564	0.145263	CIITA	4261	0.152323	4	2	4	7	15	7
10627	ENSG00000261064	1.6379	-3.24422	1.82884	-1.77393	0.076075	0.145285	RP11-1000B6.3	NA	0.152346	3	3	2	0	0	1
10628	ENSG00000135972	266.162	-0.313117	0.176567	-1.77336	0.076169	0.145451	MRPS9	64965	0.15252	295	284	306	216	266	230
10629	ENSG00000163125	585.177	-0.267654	0.150959	-1.77303	0.0762243	0.145543	RPRD2	23248	0.152616	639	595	684	489	566	538
10630	ENSG00000075188	304.802	-0.287024	0.161889	-1.77297	0.0762337	0.145547	NUP37	79023	0.152621	343	339	322	268	271	285
10631	ENSG00000279289	3.37872	2.3375	1.31865	1.77264	0.0762888	0.145638	RP3-331H24.6	NA	0.152717	1	2	0	3	4	10
10632	ENSG00000270164	5.60883	1.70559	0.962202	1.77259	0.0762964	0.145639	LINC01480	101927931	0.152718	2	2	4	3	13	9
10633	ENSG00000229719	9.11488	1.28062	0.722498	1.77248	0.0763143	0.14566	MIR194-2HG	406970	0.152739	2	6	8	12	13	14
10634	ENSG00000196204	109.614	-0.398573	0.224874	-1.77243	0.0763237	0.145664	RNF216P1	441191	0.152743	130	124	120	93	86	104
10635	ENSG00000187105	2.69903	2.69325	1.5201	1.77175	0.0764355	0.145863	HEATR4	399671	0.152953	2	0	0	3	5	6
10636	ENSG00000138623	5.38813	1.63521	0.923103	1.77143	0.0764895	0.145953	SEMA7A	8482	0.153047	2	2	4	8	10	6
10637	ENSG00000249279	14.9224	1.03935	0.586796	1.77123	0.0765217	0.146001	CTC-436P18.3	NA	0.153097	8	6	15	20	26	14
10638	ENSG00000126970	22.325	0.857863	0.484403	1.77097	0.0765654	0.14607	ZC4H2	55906	0.15317	9	17	21	22	37	28
10639	ENSG00000124614	13.4717	1.0773	0.608351	1.77086	0.076584	0.146092	RPS10	6204	0.153192	5	13	8	12	22	21
10640	ENSG00000011376	366.01	-0.309009	0.17452	-1.77063	0.0766226	0.146152	LARS2	23395	0.153255	433	440	343	301	332	348
10641	ENSG00000187123	29.2281	0.693043	0.391476	1.77033	0.0766716	0.146232	LYPD6	130574	0.153339	22	26	19	36	38	34
10642	ENSG00000232858	1.62255	-3.24421	1.8326	-1.77028	0.0766808	0.146235	RPL34P27	NA	0.153343	3	3	2	1	0	0
10643	ENSG00000224216	6.47941	1.536	0.867722	1.77016	0.0767011	0.14626	RP13-228J13.1	NA	0.153369	4	5	1	10	6	13
10644	ENSG00000139291	232.325	0.336104	0.189906	1.76984	0.0767538	0.146339	TMEM19	55266	0.153452	231	209	175	261	240	278
10645	ENSG00000285763	1.91225	3.10606	1.75503	1.7698	0.07676	0.146339	NA	NA	0.153452	0	1	0	5	4	2
10646	ENSG00000259370	3.67179	2.54029	1.43537	1.76978	0.076764	0.146339	RP11-1069G10.1	105370854	0.153452	3	0	0	1	7	11
10647	ENSG00000131778	529.231	0.26792	0.1514	1.76961	0.0767923	0.146379	CHD1L	9557	0.153494	498	496	447	535	613	587
10648	ENSG00000248409	2.75756	2.67651	1.51275	1.7693	0.0768435	0.146449	KB-1269D1.8	NA	0.153567	1	0	1	2	3	9
10649	ENSG00000260773	2.75756	2.67651	1.51275	1.7693	0.0768435	0.146449	RP11-352G18.2	NA	0.153567	1	0	1	2	3	9
10650	ENSG00000165312	31.4696	0.675319	0.381805	1.76876	0.0769348	0.146609	OTUD1	220213	0.153735	25	19	28	42	36	38
10651	ENSG00000141682	80.6169	0.599702	0.339085	1.76859	0.0769624	0.146648	PMAIP1	5366	0.153776	40	48	104	90	101	100
10652	ENSG00000213648	8.52372	1.31956	0.746231	1.7683	0.0770111	0.146727	SULT1A4	105369243	0.153859	3	7	5	17	8	12
10653	ENSG00000146574	701.878	0.278252	0.157368	1.76816	0.0770343	0.146758	CCZ1B	221960	0.153891	623	603	677	670	862	776
10654	ENSG00000253570	5.74907	-1.54688	0.875254	-1.76735	0.0771691	0.147001	RNF5P1	NA	0.154145	9	7	9	2	4	3
10655	ENSG00000250990	1.35753	3.71373	2.10154	1.76714	0.0772042	0.147054	AC073635.5	NA	0.154201	0	0	0	1	1	6
10656	ENSG00000283390	13.4914	-0.980458	0.554848	-1.76707	0.0772159	0.147062	RP11-134F2.7	NA	0.15421	18	18	18	7	10	10
10657	ENSG00000258704	9.76547	-1.22088	0.691097	-1.76658	0.0772979	0.147205	SRP54-AS1	NA	0.154359	8	11	21	5	7	6
10658	ENSG00000049860	843.222	0.274526	0.15542	1.76635	0.0773373	0.147266	HEXB	3074	0.154423	799	664	826	833	972	964
10659	ENSG00000262823	1.11421	-3.79158	2.14713	-1.76588	0.0774152	0.1474	RP13-580F15.2	NA	0.154564	2	3	1	0	0	0
10660	ENSG00000183060	44.4245	0.587434	0.332807	1.76509	0.0775488	0.147641	LYSMD4	145748	0.154817	31	41	34	58	44	58
10661	ENSG00000162552	40.2711	-0.654618	0.370993	-1.7645	0.077648	0.147816	WNT4	54361	0.155	60	39	49	31	22	41
10662	ENSG00000100403	687.131	-0.35958	0.203794	-1.76443	0.0776601	0.147825	ZC3H7B	23264	0.15501	798	872	647	748	604	454
10663	ENSG00000099622	518.522	-0.327699	0.18581	-1.76363	0.0777949	0.148068	CIRBP	1153	0.155264	477	661	594	535	444	400
10664	ENSG00000137486	966.936	-0.299964	0.170102	-1.76344	0.0778264	0.148114	ARRB1	408	0.155313	1188	1034	979	969	928	703
10665	ENSG00000273203	6.65469	1.53884	0.872698	1.76331	0.0778478	0.148141	AC006946.16	NA	0.155341	2	1	7	12	9	9
10666	ENSG00000197442	86.1736	0.43485	0.246645	1.76306	0.0778898	0.148207	MAP3K5	4217	0.15541	78	72	70	90	101	106
10667	ENSG00000267787	9.63164	-1.21406	0.688641	-1.76299	0.0779029	0.148218	RP11-35G9.5	NA	0.155422	11	16	13	8	3	6
10668	ENSG00000262006	1.50157	3.86114	2.19032	1.76282	0.0779311	0.148257	RP11-700H6.4	NA	0.155463	0	0	0	2	0	7
10669	ENSG00000236281	2.35917	-2.78705	1.58146	-1.76232	0.0780145	0.148402	NDUFB9P2	NA	0.155615	4	3	5	0	0	2
10670	ENSG00000177483	5.02391	1.86014	1.05594	1.76159	0.0781391	0.148625	RBM44	375316	0.155849	5	0	1	6	10	8
10671	ENSG00000153574	144.144	-0.415063	0.235628	-1.76152	0.0781509	0.148634	RPIA	22934	0.155858	173	192	129	141	126	103
10672	ENSG00000214050	41.705	-0.635314	0.36069	-1.76139	0.0781728	0.148658	FBXO16	157574	0.155883	43	41	69	31	39	28
10673	ENSG00000160298	42.8358	0.735852	0.417776	1.76136	0.078178	0.148658	C21orf58	54058	0.155883	26	46	25	67	28	65
10674	ENSG00000078070	127.216	0.412841	0.234474	1.76071	0.0782873	0.148851	MCCC1	56922	0.156086	106	95	127	120	161	154
10675	ENSG00000271862	17.3028	0.943473	0.535928	1.76045	0.078332	0.148922	RP11-343L5.2	NA	0.15616	16	8	12	24	15	29
10676	ENSG00000188130	101.632	-0.478793	0.27209	-1.75969	0.078461	0.149154	MAPK12	6300	0.156403	126	131	98	111	80	63
10677	ENSG00000169018	565.921	0.302113	0.17171	1.75944	0.0785021	0.149218	FEM1B	10116	0.15647	494	459	568	541	616	718
10678	ENSG00000253719	690.295	-0.260019	0.147791	-1.75937	0.0785139	0.149226	ATXN7L3B	552889	0.156479	738	685	835	612	634	638
10679	ENSG00000145198	11.4201	-1.19016	0.676494	-1.75931	0.0785248	0.149233	VWA5B2	90113	0.156486	20	14	14	10	2	9
10680	ENSG00000266490	3.40249	2.32691	1.32293	1.75891	0.0785936	0.14935	CTD-2349P21.9	NA	0.156609	1	0	2	2	4	10
10681	ENSG00000134627	4.03109	2.0881	1.18745	1.75848	0.0786661	0.149474	PIWIL4	143689	0.156739	0	1	4	5	4	10
10682	ENSG00000136811	267.117	-0.31428	0.178804	-1.75768	0.0788017	0.149717	ODF2	4957	0.156994	307	296	286	272	222	220
10683	ENSG00000178934	1.1041	-3.78071	2.15122	-1.75747	0.0788379	0.149758	LGALS7B	653499	0.157037	3	1	2	0	0	0
10684	ENSG00000229251	1.1041	-3.78071	2.15122	-1.75747	0.0788379	0.149758	HNRNPA1P8	NA	0.157037	3	1	2	0	0	0
10685	ENSG00000231903	1.69457	-3.28671	1.87019	-1.75742	0.0788467	0.149761	AC079354.5	NA	0.15704	1	2	6	0	0	1
10686	ENSG00000100575	415.236	-0.328704	0.187091	-1.75692	0.0789313	0.149908	TIMM9	26520	0.157193	421	405	561	325	407	372
10687	ENSG00000205485	15.772	0.982675	0.559353	1.75681	0.0789505	0.14993	AC004980.7	100133091	0.157217	5	11	15	25	19	18
10688	ENSG00000176406	9.36992	1.33182	0.758136	1.7567	0.0789689	0.149951	RIMS2	9699	0.157239	1	8	7	13	18	9
10689	ENSG00000145349	306.919	0.381426	0.21715	1.75651	0.0790017	0.149991	CAMK2D	817	0.157281	239	260	301	301	454	287
10690	ENSG00000106012	292.119	-0.355733	0.202525	-1.75649	0.0790048	0.149991	IQCE	23288	0.157281	363	354	267	296	213	260
10691	ENSG00000258839	20.2719	0.901955	0.513545	1.75633	0.0790319	0.150028	MC1R	4157	0.15732	15	17	11	25	16	39
10692	ENSG00000051128	53.9946	-0.628542	0.357935	-1.75602	0.0790843	0.150114	HOMER3	9454	0.15741	58	89	50	58	40	29
10693	ENSG00000112305	108.72	-0.399685	0.227762	-1.75483	0.0792876	0.150485	SMAP1	60682	0.157799	124	127	120	92	84	106
10694	ENSG00000196981	73.8771	0.526867	0.300245	1.75479	0.0792946	0.150485	WDR5B	54554	0.157799	51	46	85	80	86	95
10695	ENSG00000227008	1620.74	-0.354761	0.202195	-1.75455	0.0793363	0.15055	RP3-417G15.1	NA	0.157867	1992	1389	2076	1196	1783	1288
10696	ENSG00000124593	3.89259	2.12847	1.21363	1.75381	0.0794635	0.150777	PRICKLE4	29964	0.158105	3	1	0	9	3	7
10697	ENSG00000115828	92.8249	0.463279	0.264254	1.75316	0.0795747	0.150968	QPCT	25797	0.158305	66	73	95	96	97	130
10698	ENSG00000283345	2.72464	2.64019	1.50598	1.75314	0.0795788	0.150968	CTD-3092A11.3	NA	0.158305	0	2	0	4	4	6
10699	ENSG00000283196	82.4624	-0.485541	0.276976	-1.75301	0.079601	0.150996	RP4-614C10.2	100996732	0.158334	71	116	102	73	72	61
10700	ENSG00000113248	3.32136	2.30336	1.31408	1.75283	0.0796308	0.151038	PCDHB15	56121	0.158379	1	1	1	4	11	2
10701	ENSG00000136205	2222.69	0.386143	0.22034	1.75249	0.07969	0.151136	TNS3	64759	0.158482	2008	2464	1309	2698	2835	2022
10702	ENSG00000124074	32.2584	-0.793969	0.453075	-1.7524	0.0797051	0.151151	ENKD1	84080	0.158497	29	54	40	34	26	11
10703	ENSG00000254419	1.27461	3.63582	2.07521	1.75203	0.0797691	0.151258	RP11-261P9.4	NA	0.158609	0	0	0	5	2	1
10704	ENSG00000282978	6.72451	-1.5072	0.860329	-1.75189	0.0797927	0.151289	RP11-144C15.2	NA	0.158642	4	8	18	4	4	3
10705	ENSG00000240809	8.48875	-1.30095	0.74263	-1.75181	0.0798067	0.151301	RP11-550F7.1	NA	0.158655	17	14	6	7	4	4
10706	ENSG00000205133	161.573	0.430627	0.245829	1.75173	0.0798197	0.151311	TRIQK	286144	0.158666	143	112	158	144	176	237
10707	ENSG00000229368	1.09681	-3.77316	2.15412	-1.7516	0.079842	0.15134	AC090587.4	NA	0.158695	3	2	1	0	0	0
10708	ENSG00000125618	23.2435	-0.762776	0.435526	-1.75139	0.079879	0.151396	PAX8	7849	0.158754	26	25	37	17	18	17
10709	ENSG00000226711	8.94534	1.25986	0.719462	1.75111	0.0799273	0.151473	FAM66C	NA	0.158835	4	3	8	12	11	16
10710	ENSG00000079277	154.954	0.361941	0.206723	1.75085	0.0799717	0.151543	MKNK1	8569	0.158908	145	140	121	159	191	173
10711	ENSG00000065135	662.396	-0.251697	0.143775	-1.75063	0.0800102	0.151602	GNAI3	406974	0.15897	754	750	656	600	606	609
10712	ENSG00000261114	3.38616	2.29413	1.31058	1.75047	0.0800376	0.15164	RP11-325K4.2	NA	0.15901	0	1	2	5	3	9
10713	ENSG00000215630	3.23581	2.25112	1.28619	1.75023	0.0800792	0.151704	GUSBP9	NA	0.159077	1	1	1	2	5	8
10714	ENSG00000176623	262.017	0.313374	0.179083	1.74988	0.0801395	0.151804	RMDN1	51115	0.159182	235	232	234	255	294	323
10715	ENSG00000089022	308.039	0.299837	0.171363	1.74972	0.0801662	0.151841	MAPKAPK5	8550	0.159221	271	267	290	310	331	379
10716	ENSG00000132964	145.534	0.378852	0.216532	1.74963	0.0801823	0.151857	CDK8	1024	0.159238	136	106	138	164	181	149
10717	ENSG00000178722	1.4247	3.79424	2.16917	1.74917	0.0802622	0.151994	C5orf64	285668	0.159381	0	0	0	4	4	0
10718	ENSG00000145002	16.6742	-0.885934	0.50651	-1.7491	0.0802746	0.152003	FAM86B2	653333	0.159391	21	24	20	9	14	12
10719	ENSG00000260604	4.90059	1.74982	1.00077	1.74847	0.0803831	0.152195	RP1-140K8.5	NA	0.159592	2	1	4	7	11	5
10720	ENSG00000171234	78.7426	0.501881	0.287069	1.74829	0.0804136	0.152238	UGT2B7	7364	0.159637	59	57	79	72	114	91
10721	ENSG00000117407	1.94609	3.12879	1.7899	1.74803	0.0804593	0.15231	ARTN	9048	0.159713	0	1	0	4	1	6
10722	ENSG00000183562	2.70928	2.6325	1.50613	1.74785	0.0804892	0.152339	CTC-343N3.1	NA	0.159744	0	2	0	5	4	5
10723	ENSG00000249992	6.66471	-1.52899	0.874781	-1.74785	0.0804896	0.152339	TMEM158	25907	0.159744	12	13	5	6	4	1
10724	ENSG00000114388	138.592	-0.374795	0.21444	-1.74778	0.0805016	0.152348	NPRL2	10641	0.159753	178	142	149	127	125	110
10725	ENSG00000101474	1528.73	-0.253848	0.145264	-1.74749	0.0805521	0.152429	APMAP	57136	0.159838	1705	1740	1543	1532	1425	1226
10726	ENSG00000178229	28.6917	0.691282	0.395745	1.74679	0.0806741	0.152632	ZNF543	125919	0.160051	23	22	21	38	39	29
10727	ENSG00000174370	21.7717	0.784973	0.449381	1.74679	0.0806744	0.152632	C11orf45	219833	0.160051	17	16	15	32	26	24
10728	ENSG00000123684	2107.4	0.310587	0.177815	1.74669	0.0806914	0.15265	LPGAT1	9926	0.160069	1966	1647	2031	1985	2110	2906
10729	ENSG00000183022	1.6727	-3.27067	1.87326	-1.74598	0.0808146	0.152865	TPM3P8	NA	0.160295	1	6	2	0	0	1
10730	ENSG00000157353	145.871	-0.380352	0.217849	-1.74595	0.0808202	0.152865	FUK	197258	0.160295	183	138	174	141	116	123
10731	ENSG00000119630	20.1506	0.890774	0.510294	1.74561	0.080879	0.152962	PGF	5228	0.160397	13	18	11	37	25	17
10732	ENSG00000141738	114.7	-0.395617	0.226666	-1.74537	0.0809207	0.153021	GRB7	2886	0.160458	121	134	136	113	94	89
10733	ENSG00000136147	63.1887	0.540471	0.309664	1.74534	0.0809249	0.153021	PHF11	51131	0.160458	54	40	60	56	81	87
10734	ENSG00000272620	2.75643	2.68983	1.54125	1.74522	0.0809461	0.153046	AFAP1-AS1	84740	0.160485	1	1	0	2	2	10
10735	ENSG00000166896	43.3362	-0.582422	0.333741	-1.74513	0.0809623	0.153063	ATP23	91419	0.160502	55	61	40	34	34	37
10736	ENSG00000223864	10.4025	-1.19958	0.68743	-1.74502	0.0809814	0.153085	NPM1P19	NA	0.160525	15	15	14	10	7	2
10737	ENSG00000119446	224.7	0.319172	0.182951	1.74458	0.0810586	0.153216	RBM18	92400	0.160663	198	188	213	236	274	238
10738	ENSG00000102221	261.21	0.305494	0.175122	1.74447	0.0810779	0.153238	JADE3	9767	0.160686	254	229	217	276	281	309
10739	ENSG00000234460	11.193	1.09838	0.62973	1.7442	0.0811235	0.153311	XXyac-YM21GA2.4	NA	0.160762	6	6	9	13	14	18
10740	ENSG00000145949	3.84497	2.05827	1.18019	1.74401	0.0811573	0.15336	MYLK4	340156	0.160814	2	0	2	4	5	9
10741	ENSG00000106780	413.4	0.318937	0.182955	1.74326	0.081289	0.153595	MEGF9	1955	0.16106	382	315	407	384	500	493
10742	ENSG00000104327	2.69178	2.65708	1.52443	1.743	0.0813331	0.153659	CALB1	793	0.161128	1	1	0	3	9	2
10743	ENSG00000163811	1044.52	0.26251	0.15061	1.74297	0.0813384	0.153659	WDR43	23160	0.161128	876	1050	923	1034	1256	1128
10744	ENSG00000188732	6.84962	1.42314	0.816531	1.74291	0.0813493	0.153666	FAM221A	340277	0.161134	4	3	4	7	13	10
10745	ENSG00000153147	1132.56	0.271539	0.155808	1.74278	0.0813717	0.153694	SMARCA5	8467	0.161164	1029	961	1088	1061	1244	1411
10746	ENSG00000256615	12.5754	1.16826	0.670383	1.74268	0.0813896	0.153713	RP11-59N23.3	NA	0.161184	11	5	7	13	10	29
10747	ENSG00000249599	5.81134	-1.60453	0.920774	-1.74259	0.0814054	0.15372	BMPR1B-AS1	NA	0.161191	15	3	8	4	3	2
10748	ENSG00000108406	542.186	0.307598	0.176519	1.74257	0.0814082	0.15372	DHX40	79665	0.161191	483	478	492	515	732	552
10749	ENSG00000230146	1.65734	-3.2707	1.87701	-1.74251	0.0814194	0.153726	SEPHS1P4	NA	0.161198	1	6	2	1	0	0
10750	ENSG00000140279	1.32056	3.67956	2.11179	1.74239	0.0814401	0.153751	DUOX2	50506	0.161224	0	0	0	1	6	1
10751	ENSG00000014138	61.8903	-0.594573	0.341349	-1.74183	0.0815374	0.153921	POLA2	23649	0.161402	70	92	62	72	35	40
10752	ENSG00000159128	168.018	-0.371239	0.213138	-1.74177	0.0815479	0.153926	IFNGR2	3460	0.161407	184	188	197	151	171	117
10753	ENSG00000109079	1323.45	0.273781	0.157272	1.74081	0.0817168	0.154231	TNFAIP1	7126	0.161727	1261	1328	1005	1468	1554	1325
10754	ENSG00000104884	178.077	-0.386528	0.222107	-1.74028	0.0818104	0.154393	ERCC2	2068	0.161897	206	226	173	186	153	124
10755	ENSG00000258788	7.2523	1.35899	0.780956	1.74016	0.0818304	0.154416	RP11-404P21.9	NA	0.161921	5	3	4	12	9	10
10756	ENSG00000121361	4.84828	1.77856	1.02218	1.73996	0.0818653	0.154461	KCNJ8	3764	0.161968	4	1	1	10	4	8
10757	ENSG00000131979	176.393	0.402543	0.231354	1.73994	0.0818692	0.154461	GCH1	2643	0.161968	191	123	141	176	190	237
10758	ENSG00000165609	942.044	-0.24256	0.139413	-1.73987	0.0818819	0.15447	NUDT5	11164	0.161978	1027	972	1065	811	934	845
10759	ENSG00000165490	169.493	0.363092	0.208703	1.73975	0.0819029	0.154496	DDIAS	220042	0.162005	145	162	138	210	160	202
10760	ENSG00000147255	53.8845	0.585785	0.336741	1.73957	0.0819342	0.154527	IGSF1	3547	0.162038	37	45	47	55	49	89
10761	ENSG00000065883	455.472	0.269058	0.15467	1.73957	0.0819349	0.154527	CDK13	8621	0.162038	436	414	389	469	489	536
10762	ENSG00000130940	30.5921	-0.707813	0.406982	-1.73918	0.0820037	0.154643	CASZ1	54897	0.162159	36	48	30	24	29	17
10763	ENSG00000242477	1.63061	-3.23874	1.86279	-1.73865	0.0820969	0.154804	CTD-2161E19.1	NA	0.162328	3	5	1	0	0	1
10764	ENSG00000134153	1108.68	-0.26434	0.152081	-1.73816	0.0821835	0.154953	EMC7	56851	0.162484	1273	1048	1309	951	971	1100
10765	ENSG00000100121	112.929	-0.459063	0.264145	-1.73792	0.0822248	0.155016	GGTLC2	91227	0.162551	117	114	161	121	75	89
10766	ENSG00000172315	178.482	-0.336277	0.19352	-1.73769	0.082266	0.15508	TP53RK	112858	0.162617	203	198	197	160	173	141
10767	ENSG00000133026	753.682	-0.284383	0.163688	-1.73735	0.082325	0.155177	MYH10	4628	0.162718	955	795	733	692	610	737
10768	ENSG00000118402	29.6464	0.738473	0.425125	1.73707	0.0823739	0.155254	ELOVL4	6785	0.1628	28	18	20	26	34	51
10769	ENSG00000176046	35.623	-1.10344	0.635375	-1.73668	0.0824441	0.155372	NUPR1	26471	0.162924	17	23	107	36	23	8
10770	ENSG00000218208	7.89807	-1.26176	0.726648	-1.73642	0.0824903	0.155445	RPS27AP11	NA	0.163	11	13	9	5	5	4
10771	ENSG00000250376	1.96437	3.14163	1.80953	1.73615	0.0825365	0.155512	CTD-2005D20.1	NA	0.16307	0	1	0	1	7	3
10772	ENSG00000158109	268.93	-0.363432	0.209335	-1.73613	0.0825412	0.155512	TPRG1L	127262	0.16307	335	337	236	251	259	195
10773	ENSG00000197919	2.75534	2.65527	1.52949	1.73604	0.0825561	0.155526	IFNA1	3439	0.163084	0	2	0	2	4	7
10774	ENSG00000113522	63.8472	-0.517195	0.298013	-1.73548	0.0826567	0.1557	RAD50	10111	0.163268	83	87	56	60	49	48
10775	ENSG00000149658	552.632	-0.284172	0.163754	-1.73536	0.0826762	0.155723	YTHDF1	54915	0.163291	615	646	560	574	470	450
10776	ENSG00000269907	1.61526	-3.23872	1.86668	-1.73502	0.082737	0.155823	RP11-330M2.4	NA	0.163396	3	5	1	1	0	0
10777	ENSG00000111229	2090.28	-0.298441	0.172017	-1.73495	0.0827488	0.155831	ARPC3	10094	0.163404	2156	1955	2807	1683	2097	1844
10778	ENSG00000167191	171.393	0.473312	0.272824	1.73486	0.0827651	0.155847	GPRC5B	51704	0.163421	141	178	111	207	259	132
10779	ENSG00000054523	627.954	0.272627	0.157162	1.73469	0.0827953	0.155889	KIF1B	23095	0.163466	652	542	511	658	713	691
10780	ENSG00000171451	77.3808	0.503285	0.290149	1.73458	0.0828158	0.155913	DSEL	92126	0.163491	81	48	63	80	83	109
10781	ENSG00000236184	3.54016	2.39048	1.37849	1.73413	0.0828948	0.156048	TCEA1P4	NA	0.163632	0	3	0	4	3	11
10782	ENSG00000218336	614.933	0.260344	0.150146	1.73394	0.0829285	0.156097	TENM3	55714	0.163683	614	565	499	677	666	668
10783	ENSG00000112715	461.856	0.358861	0.206974	1.73385	0.0829452	0.156114	VEGFA	7422	0.163701	316	374	524	574	454	529
10784	ENSG00000186532	121.724	0.401152	0.231373	1.73379	0.0829557	0.156119	SMYD4	114826	0.163707	106	118	91	153	117	145
10785	ENSG00000177868	42.6074	-0.560912	0.323555	-1.73359	0.0829911	0.156159	SVBP	374969	0.163749	48	53	52	35	33	36
10786	ENSG00000072571	394.15	-0.268883	0.155103	-1.73358	0.0829924	0.156159	HMMR	3161	0.163749	425	416	452	371	364	336
10787	ENSG00000259494	34.9093	-0.643884	0.371551	-1.73296	0.0831019	0.156351	MRPL46	26589	0.16395	37	50	40	34	26	22
10788	ENSG00000129675	9.09186	1.32734	0.765983	1.73286	0.0831199	0.15637	ARHGEF6	9459	0.16397	6	7	2	9	8	22
10789	ENSG00000166902	387.309	-0.267967	0.154652	-1.73271	0.0831471	0.156407	MRPL16	54948	0.164008	399	429	441	339	356	359
10790	ENSG00000273841	729.618	-0.270104	0.155901	-1.73253	0.0831791	0.156452	TAF9	6880	0.164056	807	717	869	587	703	694
10791	ENSG00000165507	6.57936	1.7237	0.995007	1.73235	0.0832109	0.156496	C10orf10	11067	0.164102	0	5	5	12	15	3
10792	ENSG00000105204	126.099	-0.45494	0.262621	-1.73231	0.0832182	0.156496	DYRK1B	9149	0.164102	135	107	196	117	109	92
10793	ENSG00000281706	7.5458	1.41541	0.817113	1.73221	0.0832365	0.156496	LINC01012	100507173	0.164102	4	1	7	15	10	8
10794	ENSG00000121060	750.091	0.319834	0.184642	1.73218	0.0832408	0.156496	TRIM25	100500827	0.164102	696	763	543	813	975	711
10795	ENSG00000125834	401.172	-0.310837	0.179448	-1.73218	0.0832409	0.156496	STK35	140901	0.164102	444	503	385	405	316	353
10796	ENSG00000169057	548.678	-0.25892	0.149507	-1.73182	0.083305	0.156602	MECP2	4204	0.164213	629	612	552	494	475	530
10797	ENSG00000196284	49.8051	-0.58181	0.336017	-1.73149	0.0833645	0.156699	SUPT3H	8464	0.164315	72	46	62	30	42	48
10798	ENSG00000165355	120.3	0.508022	0.293453	1.73119	0.0834186	0.156787	FBXO33	254170	0.164407	73	144	82	146	169	109
10799	ENSG00000233392	1.51692	3.87464	2.23924	1.73034	0.0835703	0.157057	AC104809.4	200772	0.16469	0	0	0	1	0	8
10800	ENSG00000074935	100.784	0.480275	0.277681	1.72959	0.0837029	0.157292	TUBE1	51175	0.164936	59	79	115	104	125	122
10801	ENSG00000135414	86.9363	0.484588	0.280212	1.72936	0.0837448	0.157356	GDF11	10220	0.165004	61	97	59	98	116	89
10802	ENSG00000278615	1.63265	-3.25203	1.88062	-1.72923	0.0837678	0.157385	C11orf98	102288414	0.165034	2	6	1	1	0	0
10803	ENSG00000136932	82.6503	-0.423372	0.244874	-1.72894	0.0838206	0.157463	TRMO	51531	0.165116	93	97	94	69	71	72
10804	ENSG00000267573	7.64746	-1.32797	0.768101	-1.7289	0.0838268	0.157463	KRT8P5	NA	0.165116	8	8	17	6	4	4
10805	ENSG00000185630	1643.07	-0.274785	0.158939	-1.72887	0.0838328	0.157463	PBX1	5087	0.165116	1877	1874	1647	1377	1319	1765
10806	ENSG00000240005	4.27387	-1.99501	1.15402	-1.72875	0.0838538	0.157488	RP11-293A21.1	NA	0.165142	3	8	9	4	0	1
10807	ENSG00000235027	4.75239	1.69876	0.982716	1.72864	0.0838731	0.157509	AC068580.6	NA	0.165165	2	2	2	7	9	6
10808	ENSG00000259394	3.18616	-2.18	1.2613	-1.72837	0.0839224	0.157587	RP11-244F12.1	NA	0.165247	4	8	4	2	2	0
10809	ENSG00000237522	5.538	1.74927	1.01222	1.72815	0.0839613	0.157646	NONOP2	NA	0.165308	5	2	0	6	6	14
10810	ENSG00000119812	729.89	0.292407	0.169218	1.72799	0.0839891	0.157646	FAM98A	25940	0.165308	737	684	548	797	892	722
10811	ENSG00000260196	64.8415	0.491814	0.284616	1.72799	0.0839893	0.157646	RP1-239B22.5	NA	0.165308	46	61	56	82	65	80
10812	ENSG00000249931	2.79095	2.75854	1.59639	1.72799	0.0839903	0.157646	GOLGA8K	653125	0.165308	2	0	0	8	1	6
10813	ENSG00000138821	508.506	0.298215	0.17258	1.72798	0.0839922	0.157646	SLC39A8	64116	0.165308	515	441	413	479	616	588
10814	ENSG00000007202	2632.56	-0.24645	0.142674	-1.72737	0.0841006	0.157834	KIAA0100	9703	0.165506	3191	2828	2551	2248	2579	2398
10815	ENSG00000265808	427.359	0.260918	0.15106	1.72725	0.0841234	0.157863	SEC22B	9554	0.165535	383	398	385	457	491	450
10816	ENSG00000007168	1254.9	0.243886	0.141208	1.72714	0.0841434	0.157885	PAFAH1B1	5048	0.165559	1224	1177	1046	1262	1455	1365
10817	ENSG00000103342	2336.09	-0.217626	0.126037	-1.72669	0.0842232	0.158021	GSPT1	2935	0.165701	2582	2487	2467	2014	2252	2216
10818	ENSG00000228549	10.3005	-1.25176	0.725252	-1.72597	0.084353	0.15825	RP11-108M9.3	NA	0.165941	15	16	13	9	1	8
10819	ENSG00000196387	125.141	0.449775	0.260611	1.72585	0.084375	0.158276	ZNF140	7699	0.165969	96	76	145	132	147	154
10820	ENSG00000213089	30.9837	-0.649358	0.376386	-1.72524	0.0844835	0.158465	PDCL3P5	NA	0.166167	41	39	33	26	23	23
10821	ENSG00000262576	2.57049	2.56301	1.48608	1.72468	0.0845845	0.15864	PCDHGA4	56111	0.16635	1	0	1	3	5	5
10822	ENSG00000065526	746.144	0.334002	0.19367	1.72459	0.084601	0.158656	SPEN	23013	0.166367	789	709	481	786	804	907
10823	ENSG00000147650	220.349	0.324323	0.188158	1.72367	0.0847668	0.158953	LRP12	29967	0.166678	179	186	222	226	249	260
10824	ENSG00000162670	4.51342	1.93725	1.12407	1.72342	0.0848128	0.159024	BRINP3	339479	0.166753	2	1	2	4	3	15
10825	ENSG00000173227	43.1178	0.642528	0.372961	1.72278	0.0849288	0.159227	SYT12	91683	0.166966	39	35	26	65	34	60
10826	ENSG00000274667	3.16711	2.2315	1.29546	1.72255	0.08497	0.159289	RP11-31H5.3	NA	0.167031	1	2	0	6	5	5
10827	ENSG00000241889	8.397	-1.27483	0.740302	-1.72204	0.0850615	0.159446	RP11-435F17.3	NA	0.167196	11	16	8	7	3	5
10828	ENSG00000145675	192.809	0.358764	0.208343	1.72199	0.085072	0.159451	PIK3R1	5295	0.167201	171	152	184	178	249	223
10829	ENSG00000229930	2.74206	2.71913	1.57932	1.72171	0.0851214	0.159529	RP11-504P24.5	NA	0.167282	2	0	0	2	4	9
10830	ENSG00000114670	39.7261	0.639131	0.371227	1.72167	0.0851292	0.159529	NEK11	79858	0.167282	27	34	32	35	64	46
10831	ENSG00000186868	33.6007	-0.637034	0.370117	-1.72117	0.0852204	0.159685	MAPT	4137	0.167446	44	41	38	26	21	32
10832	ENSG00000125952	246.018	-0.313172	0.181957	-1.72113	0.0852281	0.159685	MAX	4149	0.167446	257	272	289	248	206	204
10833	ENSG00000101265	220.029	0.352976	0.205105	1.72095	0.0852601	0.15973	RASSF2	9770	0.167493	180	219	180	244	290	206
10834	ENSG00000253106	13.1828	1.06531	0.619182	1.72051	0.0853395	0.159864	RP11-158K1.3	NA	0.167634	11	3	11	17	13	23
10835	ENSG00000275765	11.7901	-1.1002	0.63958	-1.72019	0.0853981	0.159959	RP11-54C4.3	NA	0.167733	13	18	17	10	10	3
10836	ENSG00000143772	27.6508	-0.76845	0.446806	-1.71987	0.0854557	0.160052	ITPKB	3707	0.167831	27	42	36	31	18	13
10837	ENSG00000143376	442.584	0.271441	0.157835	1.71978	0.0854719	0.160068	SNX27	81609	0.167847	381	406	416	436	517	499
10838	ENSG00000125746	424.883	-0.321072	0.186724	-1.7195	0.0855228	0.160148	EML2	442902	0.167932	454	446	516	466	337	330
10839	ENSG00000278619	120.154	-0.395328	0.229937	-1.71929	0.0855616	0.160206	MRM1	79922	0.167992	140	139	130	125	96	90
10840	ENSG00000268471	14.4455	0.970005	0.564249	1.71911	0.0855944	0.160253	MIR4453	100616193	0.168041	8	8	13	14	20	23
10841	ENSG00000005981	153.781	0.584419	0.340017	1.71879	0.0856517	0.160345	ASB4	51666	0.168138	148	124	96	167	94	292
10842	ENSG00000167525	8.89082	1.26834	0.737991	1.71864	0.0856807	0.16038	PROCA1	147011	0.168175	5	6	5	14	6	17
10843	ENSG00000100442	776.922	-0.267475	0.155635	-1.7186	0.0856864	0.16038	FKBP3	2287	0.168175	836	791	919	611	744	760
10844	ENSG00000144278	119.519	0.411	0.239271	1.71772	0.085848	0.160668	GALNT13	114805	0.168477	98	113	97	110	162	137
10845	ENSG00000220161	5.86871	1.54798	0.901232	1.71762	0.0858656	0.160686	FLJ35934	400579	0.168496	3	1	5	10	6	10
10846	ENSG00000151640	106.694	0.46436	0.270363	1.71754	0.08588	0.160698	DPYSL4	10570	0.168509	98	105	66	140	138	94
10847	ENSG00000278383	6.05363	1.6185	0.942433	1.71737	0.0859123	0.160744	RP4-694B14.8	NA	0.168557	4	0	5	7	8	13
10848	ENSG00000213071	22.4903	0.798179	0.4648	1.71725	0.0859334	0.160769	LPAL2	80350	0.168582	16	19	14	20	29	37
10849	ENSG00000148672	1488.37	-0.231032	0.134562	-1.71692	0.0859938	0.160852	GLUD1	2746	0.16867	1612	1627	1583	1235	1434	1440
10850	ENSG00000169919	388.675	-0.267974	0.156078	-1.71692	0.085994	0.160852	GUSB	2990	0.16867	460	408	407	355	349	355
10851	ENSG00000069667	8.46239	1.34069	0.780897	1.71686	0.0860048	0.160853	RORA	6095	0.168671	7	3	4	6	12	18
10852	ENSG00000275056	2.59405	2.54303	1.48124	1.71683	0.0860103	0.160853	RP11-127I20.8	NA	0.168671	0	1	1	3	4	6
10853	ENSG00000167981	33.5937	0.740069	0.431133	1.71657	0.0860583	0.160928	ZNF597	146434	0.16875	23	16	37	28	56	42
10854	ENSG00000136827	322.88	-0.292841	0.17062	-1.71633	0.0861013	0.160994	TOR1A	1861	0.168818	333	405	328	285	297	289
10855	ENSG00000278974	100.866	-0.442254	0.257741	-1.71589	0.0861829	0.161131	RP11-756P10.6	NA	0.168963	116	92	140	76	79	101
10856	ENSG00000174437	8615.15	0.259845	0.151469	1.71549	0.0862546	0.161251	ATP2A2	488	0.169088	8909	8119	6496	9615	9712	8841
10857	ENSG00000152147	248.555	-0.310519	0.181014	-1.71544	0.0862638	0.161253	GEMIN6	79833	0.16909	271	309	245	216	234	216
10858	ENSG00000132669	322.617	0.322399	0.187955	1.7153	0.0862899	0.161287	RIN2	54453	0.169126	272	328	261	349	416	311
10859	ENSG00000277879	35.1743	-0.663036	0.386619	-1.71496	0.0863524	0.161389	RP11-129M16.4	NA	0.169233	54	45	31	34	21	27
10860	ENSG00000196422	176.682	-0.35655	0.20793	-1.71476	0.0863895	0.161443	PPP1R26	9858	0.16929	220	199	177	181	140	143
10861	ENSG00000135900	339.914	-0.277243	0.161735	-1.71419	0.0864947	0.161625	MRPL44	65080	0.16948	390	388	339	314	305	303
10862	ENSG00000271605	58.9501	0.503217	0.293568	1.71414	0.0865025	0.161625	MILR1	284021	0.16948	51	49	46	57	73	77
10863	ENSG00000118804	7.50123	-1.29434	0.755285	-1.71371	0.0865826	0.16175	STBD1	8987	0.169611	15	9	8	5	4	4
10864	ENSG00000177181	64.0388	-0.512705	0.299181	-1.71369	0.0865854	0.16175	RIMKLA	284716	0.169611	78	64	84	58	39	62
10865	ENSG00000254602	4.64173	1.95912	1.14329	1.71357	0.0866069	0.161775	AP000662.4	NA	0.169638	0	5	1	3	12	6
10866	ENSG00000270977	5.54339	1.73875	1.01476	1.71347	0.0866269	0.161798	AC015849.16	NA	0.169661	5	0	2	7	5	14
10867	ENSG00000146197	3.69364	1.99441	1.16403	1.71337	0.0866445	0.161801	SCUBE3	222663	0.169665	2	1	1	3	6	8
10868	ENSG00000161040	3.69364	1.99441	1.16403	1.71337	0.0866445	0.161801	FBXL13	222235	0.169665	2	1	1	3	6	8
10869	ENSG00000277161	175.681	0.335207	0.195655	1.71326	0.0866651	0.161807	PIGW	284098	0.169671	169	146	151	185	190	213
10870	ENSG00000213385	4.32101	1.84966	1.07962	1.71325	0.0866671	0.161807	RP11-577H5.1	NA	0.169671	1	3	1	4	10	6
10871	ENSG00000261247	2.7756	2.75136	1.60599	1.71318	0.0866789	0.161807	GOLGA8T	NA	0.169671	2	0	0	9	1	5
10872	ENSG00000172014	3.7894	2.03314	1.18676	1.71318	0.0866796	0.161807	ANKRD20A4	728747	0.169671	1	3	0	7	7	5
10873	ENSG00000180596	17.7597	0.958816	0.559704	1.71308	0.0866984	0.161824	HIST1H2BC	8347	0.16969	8	11	17	16	37	17
10874	ENSG00000138587	61.3717	-0.516428	0.301469	-1.71304	0.0867051	0.161824	MNS1	55329	0.16969	67	66	83	41	46	64
10875	ENSG00000129071	325.223	0.339861	0.19842	1.71284	0.0867424	0.161879	MBD4	8930	0.169747	261	277	322	284	394	412
10876	ENSG00000166664	26.364	0.719848	0.420325	1.7126	0.0867864	0.161946	CHRFAM7A	89832	0.169817	15	23	23	31	30	38
10877	ENSG00000164949	36.4309	0.641447	0.374604	1.71233	0.0868352	0.162017	GEM	2669	0.169892	24	29	33	50	51	32
10878	ENSG00000248098	2.18832	-2.69684	1.57497	-1.71231	0.0868403	0.162017	BCKDHA	593	0.169892	2	5	5	1	0	1
10879	ENSG00000277443	671.896	-0.338257	0.197571	-1.71208	0.0868827	0.162081	MARCKS	4082	0.169959	744	781	727	783	505	492
10880	ENSG00000169740	127.251	-0.387252	0.226216	-1.71187	0.086921	0.162138	ZNF32	7580	0.170018	129	137	167	97	122	112
10881	ENSG00000214401	12.2832	-1.01818	0.594826	-1.71172	0.086948	0.162174	KANSL1-AS1	107984142	0.170056	16	14	20	11	6	7
10882	ENSG00000224846	4.57607	-1.80993	1.05748	-1.71155	0.0869803	0.162219	RP1-90J20.8	NA	0.170103	5	10	6	3	0	3
10883	ENSG00000117151	39.4983	0.627217	0.366484	1.71145	0.0869988	0.162238	CTBS	1486	0.170124	30	26	37	36	48	61
10884	ENSG00000115641	611.952	0.298462	0.174426	1.71111	0.0870614	0.16234	FHL2	2274	0.17023	521	588	538	692	784	548
10885	ENSG00000166359	8.27364	1.25361	0.73267	1.71101	0.0870791	0.162358	WDR88	126248	0.170249	3	6	6	13	10	12
10886	ENSG00000202337	5.60066	-1.49493	0.873758	-1.71092	0.0870955	0.162374	RNU6-8	101954278	0.170266	6	10	8	2	3	4
10887	ENSG00000273027	5.26141	-1.58694	0.927571	-1.71086	0.0871069	0.162378	LL21NC02-1C16.1	NA	0.17027	6	8	9	3	1	4
10888	ENSG00000275004	52.8446	0.548114	0.320389	1.71078	0.0871221	0.162378	ZNF280B	140883	0.17027	50	47	32	64	72	52
10889	ENSG00000213225	10.0661	-1.11239	0.650228	-1.71077	0.0871241	0.162378	NOC2LP1	NA	0.17027	15	11	15	8	6	5
10890	ENSG00000234193	4.39216	-1.72238	1.00682	-1.71072	0.0871335	0.162378	AC097461.4	NA	0.17027	6	6	8	2	1	3
10891	ENSG00000218283	702.711	-0.272134	0.159078	-1.71069	0.0871376	0.162378	MORF4L1P1	NA	0.17027	784	754	768	535	664	711
10892	ENSG00000043143	521.626	-0.275617	0.16112	-1.71063	0.0871501	0.162386	JADE2	23338	0.170279	615	595	504	500	490	427
10893	ENSG00000127993	74.4701	0.503821	0.294561	1.71041	0.0871898	0.162439	RBM48	84060	0.170334	51	57	77	69	107	86
10894	ENSG00000196663	175.816	0.340754	0.199226	1.71039	0.0871943	0.162439	TECPR2	9895	0.170334	166	138	161	189	217	184
10895	ENSG00000086506	3.16292	-2.17548	1.2721	-1.71015	0.087239	0.162507	HBQ1	3049	0.170405	6	3	6	2	0	1
10896	ENSG00000124383	431.494	0.306332	0.179151	1.70991	0.0872819	0.162572	MPHOSPH10	10199	0.170474	361	337	460	435	473	523
10897	ENSG00000122863	800.167	0.330849	0.193633	1.70864	0.087518	0.162992	CHST3	9469	0.170914	801	774	551	936	1014	725
10898	ENSG00000203780	5.72027	1.52134	0.890395	1.70861	0.0875235	0.162992	FANK1	92565	0.170914	4	2	2	7	10	9
10899	ENSG00000010318	19.9701	0.804107	0.470666	1.70844	0.0875541	0.163034	PHF7	51533	0.170958	15	14	15	26	20	29
10900	ENSG00000227347	9.73366	-1.12509	0.658665	-1.70813	0.0876115	0.163126	HNRNPKP2	NA	0.171054	16	11	13	7	4	7
10901	ENSG00000111850	31.1513	0.671879	0.393379	1.70797	0.0876423	0.163169	SMIM8	63914	0.171099	20	22	31	40	32	43
10902	ENSG00000092295	5.24519	1.59715	0.935938	1.70647	0.0879207	0.163672	TGM1	7051	0.171627	3	1	4	7	8	8
10903	ENSG00000172172	576.039	-0.302941	0.177559	-1.70614	0.0879822	0.163771	MRPL13	28998	0.171731	617	574	717	428	525	595
10904	ENSG00000110721	290.397	-0.298735	0.175108	-1.706	0.0880072	0.163803	CHKA	1119	0.171764	359	317	285	273	259	249
10905	ENSG00000197182	42.7223	-0.777468	0.45577	-1.70583	0.0880391	0.163847	MIRLET7BHG	100616143	0.171811	57	75	30	52	25	17
10906	ENSG00000205754	2.56335	2.52709	1.48149	1.70577	0.088051	0.163854	SLCO1B7	338821	0.171818	0	1	1	5	4	4
10907	ENSG00000146112	218.55	-0.36276	0.212699	-1.70551	0.0880989	0.163928	PPP1R18	170954	0.171896	256	273	209	209	214	150
10908	ENSG00000196843	26.143	-0.720903	0.422748	-1.70528	0.0881431	0.163996	ARID5A	10865	0.171966	27	40	31	22	22	15
10909	ENSG00000115816	707.708	0.308456	0.180894	1.70518	0.088161	0.164014	CEBPZ	10153	0.171985	705	533	658	642	821	887
10910	ENSG00000084636	12.5811	1.12658	0.66073	1.70505	0.088185	0.164044	COL16A1	1307	0.172016	4	11	8	25	19	8
10911	ENSG00000135002	501.351	0.28431	0.166758	1.70493	0.0882079	0.164071	RFK	55312	0.172045	447	398	511	518	610	524
10912	ENSG00000198133	6.78739	1.41573	0.830491	1.70469	0.0882526	0.164139	TMEM229B	161145	0.172117	5	1	5	11	10	9
10913	ENSG00000280332	3.17549	2.25107	1.32056	1.70463	0.0882637	0.164145	CTD-2013N17.6	NA	0.172123	2	0	1	6	3	7
10914	ENSG00000072682	388.187	-0.283143	0.166112	-1.70453	0.0882817	0.164155	P4HA2	8974	0.172134	460	378	441	357	372	322
10915	ENSG00000160055	42.616	0.610682	0.358274	1.70451	0.0882856	0.164155	TMEM234	56063	0.172134	37	41	23	46	46	63
10916	ENSG00000267698	6.07103	-1.46145	0.85746	-1.7044	0.0883067	0.164166	AC002116.7	NA	0.172145	10	8	8	2	2	6
10917	ENSG00000010704	288.49	0.325156	0.190775	1.70439	0.0883074	0.164166	HFE	3077	0.172145	302	249	217	286	342	335
10918	ENSG00000259683	1.26541	3.62645	2.12818	1.70401	0.0883783	0.164246	RP11-182J1.14	NA	0.172229	0	0	0	6	1	1
10919	ENSG00000273137	1.26541	3.62645	2.12818	1.70401	0.0883783	0.164246	RP3-402G11.28	NA	0.172229	0	0	0	6	1	1
10920	ENSG00000254844	1.81853	3.01152	1.76733	1.70399	0.088383	0.164246	RP11-728F11.3	NA	0.172229	0	0	1	2	3	5
10921	ENSG00000270585	1.81853	3.01152	1.76733	1.70399	0.088383	0.164246	RP11-568G11.4	NA	0.172229	0	0	1	2	3	5
10922	ENSG00000134758	81.8235	0.432158	0.253634	1.70387	0.088406	0.164265	RNF138	51444	0.172248	72	66	71	86	106	90
10923	ENSG00000272750	5.19785	1.60918	0.944435	1.70385	0.0884092	0.164265	RP11-378J18.8	NA	0.172248	4	2	1	8	8	7
10924	ENSG00000101888	132.079	-0.371784	0.21826	-1.7034	0.0884936	0.164407	NXT2	55916	0.172397	163	137	147	120	100	126
10925	ENSG00000227376	6.4	-1.40686	0.826009	-1.70321	0.0885295	0.164458	FTH1P16	NA	0.172451	9	11	7	2	5	3
10926	ENSG00000158201	145.339	0.368742	0.21651	1.70311	0.0885466	0.164475	ABHD3	171586	0.172469	129	104	148	165	168	159
10927	ENSG00000189056	10.9434	1.14414	0.67188	1.7029	0.0885872	0.164526	RELN	5649	0.172522	3	9	8	10	16	19
10928	ENSG00000241352	5.36027	-1.6522	0.970236	-1.70288	0.08859	0.164526	RP11-392P7.1	NA	0.172522	9	8	7	3	4	0
10929	ENSG00000232160	5.25026	1.58475	0.930675	1.7028	0.0886052	0.164539	RAP2C-AS1	101928578	0.172536	2	2	4	7	10	6
10930	ENSG00000279386	1.81124	3.01153	1.76885	1.70254	0.0886549	0.164616	AC021106.1	NA	0.172617	0	1	0	2	3	5
10931	ENSG00000265800	1.80318	3.00044	1.76238	1.70249	0.0886633	0.164616	RP11-649A18.5	NA	0.172617	0	0	1	3	3	4
10932	ENSG00000138131	8.08998	1.51787	0.891702	1.70222	0.088715	0.16468	LOXL4	84171	0.172684	1	6	6	7	24	5
10933	ENSG00000197256	456.5	-0.312093	0.183354	-1.70213	0.0887305	0.16468	KANK2	25959	0.172684	569	523	424	453	344	425
10934	ENSG00000106477	164.313	-0.329286	0.193469	-1.70201	0.0887529	0.16468	CEP41	95681	0.172684	172	190	187	141	149	147
10935	ENSG00000129159	1.17663	3.51209	2.06387	1.7017	0.0888114	0.16468	KCNC1	3746	0.172684	0	0	0	2	3	3
10936	ENSG00000207129	1.17663	3.51209	2.06387	1.7017	0.0888114	0.16468	RNA5SP187	NA	0.172684	0	0	0	2	3	3
10937	ENSG00000207146	1.17663	3.51209	2.06387	1.7017	0.0888114	0.16468	Y_RNA	NA	0.172684	0	0	0	2	3	3
10938	ENSG00000228554	1.17663	3.51209	2.06387	1.7017	0.0888114	0.16468	AC004837.5	NA	0.172684	0	0	0	2	3	3
10939	ENSG00000228748	1.17663	3.51209	2.06387	1.7017	0.0888114	0.16468	RP13-39P12.3	NA	0.172684	0	0	0	2	3	3
10940	ENSG00000231056	1.17663	3.51209	2.06387	1.7017	0.0888114	0.16468	RP1-290I10.5	NA	0.172684	0	0	0	2	3	3
10941	ENSG00000251455	1.17663	3.51209	2.06387	1.7017	0.0888114	0.16468	RP11-164P12.3	NA	0.172684	0	0	0	2	3	3
10942	ENSG00000259318	1.17663	3.51209	2.06387	1.7017	0.0888114	0.16468	RP11-454L9.2	NA	0.172684	0	0	0	2	3	3
10943	ENSG00000259712	1.17663	3.51209	2.06387	1.7017	0.0888114	0.16468	CTD-2184D3.5	NA	0.172684	0	0	0	2	3	3
10944	ENSG00000270061	1.17663	3.51209	2.06387	1.7017	0.0888114	0.16468	RP11-214K3.19	NA	0.172684	0	0	0	2	3	3
10945	ENSG00000270392	1.17663	3.51209	2.06387	1.7017	0.0888114	0.16468	PFN1P2	767846	0.172684	0	0	0	2	3	3
10946	ENSG00000145107	2.78528	2.64238	1.55332	1.70111	0.0889219	0.164859	TM4SF19	116211	0.172871	0	0	2	2	4	8
10947	ENSG00000257335	170.763	0.500872	0.294439	1.7011	0.0889237	0.164859	MGAM	8972	0.172871	154	146	124	165	306	130
10948	ENSG00000264743	1.79589	3.00044	1.76391	1.70101	0.0889404	0.164874	DPRXP4	NA	0.172888	0	1	0	3	3	4
10949	ENSG00000179083	10.1496	1.23285	0.724798	1.70096	0.0889506	0.164878	FAM133A	286499	0.172892	4	3	11	8	13	21
10950	ENSG00000248008	178.081	-0.325702	0.191561	-1.70025	0.0890835	0.16511	NRAV	100506668	0.173134	213	193	188	159	148	167
10951	ENSG00000183251	2.06347	3.2208	1.89482	1.69979	0.0891701	0.165255	OR51B4	79339	0.173287	0	0	1	4	7	0
10952	ENSG00000141750	3.72742	-2.00869	1.18179	-1.6997	0.0891877	0.165272	STAC2	342667	0.173305	6	6	6	1	0	4
10953	ENSG00000114315	298.068	0.455812	0.2682	1.69952	0.0892211	0.165319	HES1	3280	0.173354	228	184	343	460	326	248
10954	ENSG00000133687	73.2205	0.55764	0.328179	1.69919	0.0892829	0.165419	TMTC1	83857	0.173458	77	32	69	78	83	101
10955	ENSG00000269906	13.4484	1.00554	0.591828	1.69904	0.0893119	0.165442	RP11-248J18.2	NA	0.173483	9	9	8	11	23	20
10956	ENSG00000260087	1.79385	3.01155	1.7725	1.69904	0.089312	0.165442	PCMTD1P2	NA	0.173483	1	0	0	2	3	5
10957	ENSG00000159915	7.2414	1.50298	0.884744	1.69877	0.0893622	0.16552	ZNF233	353355	0.173565	3	1	7	4	13	15
10958	ENSG00000240288	1.82772	3.01826	1.77699	1.69853	0.0894083	0.165576	GHRLOS	100126793	0.173623	0	0	1	2	4	5
10959	ENSG00000275191	1.82772	3.01826	1.77699	1.69853	0.0894083	0.165576	RP11-36I17.2	NA	0.173623	0	0	1	2	4	5
10960	ENSG00000119878	168.951	-0.355684	0.209443	-1.69824	0.0894619	0.16566	CRIPT	9419	0.173711	190	160	219	134	154	156
10961	ENSG00000162873	16.798	-0.897307	0.528398	-1.69817	0.0894764	0.165671	KLHDC8A	55220	0.173723	26	21	19	10	8	17
10962	ENSG00000131620	5.24831	-1.60755	0.946705	-1.69805	0.0894988	0.165694	ANO1	55107	0.173748	6	6	12	4	3	1
10963	ENSG00000279347	1.78973	2.99604	1.76446	1.698	0.0895085	0.165694	RP11-85I17.2	NA	0.173748	0	1	0	3	4	3
10964	ENSG00000279901	1.80621	3.00274	1.76843	1.69797	0.0895134	0.165694	CTD-2270P14.2	NA	0.173748	0	0	1	2	4	3
10965	ENSG00000260456	7.31822	-1.41629	0.834215	-1.69775	0.0895542	0.165755	C16orf95	100506581	0.173811	13	11	7	7	4	1
10966	ENSG00000231369	5.56678	-1.49365	0.879819	-1.69768	0.0895684	0.165766	RP1-40G4P.1	NA	0.173823	7	10	7	3	2	4
10967	ENSG00000011523	112.868	0.378417	0.222916	1.69757	0.089588	0.165787	CEP68	23177	0.173845	92	107	95	121	133	129
10968	ENSG00000039650	234.951	-0.397985	0.234486	-1.69727	0.0896464	0.165815	PNKP	11284	0.173874	268	299	235	241	138	230
10969	ENSG00000257497	16.8799	0.93542	0.551183	1.69711	0.0896754	0.165815	RP11-585P4.5	NA	0.173874	11	10	13	12	26	29
10970	ENSG00000241399	1.82043	3.01827	1.7785	1.69709	0.0896795	0.165815	CD302	9936	0.173874	0	1	0	2	4	5
10971	ENSG00000258646	1.82043	3.01827	1.7785	1.69709	0.0896795	0.165815	RP11-950C14.3	NA	0.173874	0	1	0	2	4	5
10972	ENSG00000285571	1.82043	3.01827	1.7785	1.69709	0.0896795	0.165815	NA	NA	0.173874	0	1	0	2	4	5
10973	ENSG00000251257	4.30488	1.82974	1.07823	1.69699	0.0896984	0.165815	CTD-2263F21.1	NA	0.173874	1	1	4	6	10	5
10974	ENSG00000263001	780.999	0.306058	0.180358	1.69695	0.0897063	0.165815	GTF2I	2969	0.173874	788	683	624	687	927	978
10975	ENSG00000282885	3.18261	2.20245	1.29791	1.69692	0.0897123	0.165815	RP11-596C23.6	NA	0.173874	0	2	1	7	4	5
10976	ENSG00000173267	14.6203	-0.904927	0.533296	-1.69686	0.0897237	0.165815	SNCG	6623	0.173874	18	18	21	12	10	9
10977	ENSG00000101276	49.5252	-0.576327	0.339675	-1.6967	0.0897531	0.165815	SLC52A3	113278	0.173874	64	39	75	36	41	42
10978	ENSG00000200170	1.18279	3.51839	2.07371	1.69666	0.0897602	0.165815	Y_RNA	NA	0.173874	0	0	0	2	2	4
10979	ENSG00000224713	1.18279	3.51839	2.07371	1.69666	0.0897602	0.165815	AC025165.8	NA	0.173874	0	0	0	2	2	4
10980	ENSG00000241962	1.18279	3.51839	2.07371	1.69666	0.0897602	0.165815	RP11-111H13.1	NA	0.173874	0	0	0	2	2	4
10981	ENSG00000257896	1.18279	3.51839	2.07371	1.69666	0.0897602	0.165815	RP11-210N13.1	NA	0.173874	0	0	0	2	2	4
10982	ENSG00000258230	1.18279	3.51839	2.07371	1.69666	0.0897602	0.165815	RP11-511H9.3	NA	0.173874	0	0	0	2	2	4
10983	ENSG00000259644	1.18279	3.51839	2.07371	1.69666	0.0897602	0.165815	RP11-680F8.4	NA	0.173874	0	0	0	2	2	4
10984	ENSG00000277130	1.18279	3.51839	2.07371	1.69666	0.0897602	0.165815	RP11-530C5.4	NA	0.173874	0	0	0	2	2	4
10985	ENSG00000279236	1.18279	3.51839	2.07371	1.69666	0.0897602	0.165815	RP11-120K19.3	NA	0.173874	0	0	0	2	2	4
10986	ENSG00000285650	1.18279	3.51839	2.07371	1.69666	0.0897602	0.165815	NA	NA	0.173874	0	0	0	2	2	4
10987	ENSG00000151923	810.375	0.232347	0.136946	1.69663	0.0897664	0.165815	TIAL1	7073	0.173874	759	734	742	843	852	932
10988	ENSG00000164761	1.79892	3.00274	1.76996	1.6965	0.0897908	0.165845	TNFRSF11B	4982	0.173905	0	1	0	2	4	3
10989	ENSG00000087053	532.25	-0.275813	0.162602	-1.69625	0.0898391	0.165919	MTMR2	8898	0.173983	640	559	549	419	511	515
10990	ENSG00000269938	1.82156	3.01387	1.77753	1.69554	0.089973	0.166151	RP11-214K3.20	NA	0.174227	0	0	1	2	4	4
10991	ENSG00000005238	153.643	0.364297	0.214873	1.6954	0.0899987	0.166169	FAM214B	80256	0.174245	144	147	111	184	182	154
10992	ENSG00000260668	5.2282	-1.57249	0.927501	-1.6954	0.0899991	0.166169	RP11-744D14.1	NA	0.174245	7	10	6	2	4	2
10993	ENSG00000279019	2.67555	2.61443	1.5422	1.69527	0.0900249	0.166202	RP11-407G23.2	NA	0.174279	0	2	0	7	3	4
10994	ENSG00000070669	15.8391	-0.881251	0.519861	-1.69517	0.0900436	0.166221	ASNS	440	0.1743	21	18	23	8	12	13
10995	ENSG00000140939	199.74	-0.368958	0.217666	-1.69506	0.0900636	0.166243	NOL3	8996	0.174323	215	255	206	208	135	180
10996	ENSG00000226650	18.091	-0.81794	0.482589	-1.6949	0.0900946	0.166285	KIF4B	285643	0.174367	23	25	21	13	15	11
10997	ENSG00000199477	1.16744	3.50256	2.06696	1.69455	0.090161	0.166286	SNORA31	677814	0.174368	0	0	0	2	2	3
10998	ENSG00000206859	1.16744	3.50256	2.06696	1.69455	0.090161	0.166286	RNU6-767P	NA	0.174368	0	0	0	2	2	3
10999	ENSG00000214940	1.16744	3.50256	2.06696	1.69455	0.090161	0.166286	NPIPA8	101059953	0.174368	0	0	0	2	2	3
11000	ENSG00000252498	1.16744	3.50256	2.06696	1.69455	0.090161	0.166286	RNU6-1016P	NA	0.174368	0	0	0	2	2	3
11001	ENSG00000260635	1.16744	3.50256	2.06696	1.69455	0.090161	0.166286	RP11-21M24.3	NA	0.174368	0	0	0	2	2	3
11002	ENSG00000273188	1.16744	3.50256	2.06696	1.69455	0.090161	0.166286	RP3-402G11.25	NA	0.174368	0	0	0	2	2	3
11003	ENSG00000273419	1.16744	3.50256	2.06696	1.69455	0.090161	0.166286	RP4-751H13.7	NA	0.174368	0	0	0	2	2	3
11004	ENSG00000276261	1.16744	3.50256	2.06696	1.69455	0.090161	0.166286	RP11-1060J15.9	NA	0.174368	0	0	0	2	2	3
11005	ENSG00000246228	49.7732	-0.613188	0.362081	-1.69351	0.0903589	0.166636	CASC8	727677	0.174735	58	80	43	46	46	26
11006	ENSG00000230091	4.3222	1.86842	1.10344	1.69327	0.0904037	0.166704	TMEM254-AS1	NA	0.174806	2	2	1	6	3	12
11007	ENSG00000235927	1.78152	3.00275	1.77366	1.69297	0.0904611	0.166795	NEXN-AS1	374987	0.174901	1	0	0	2	4	3
11008	ENSG00000135604	14.633	1.02762	0.60706	1.69279	0.0904955	0.166843	STX11	8676	0.174952	9	16	4	26	18	16
11009	ENSG00000157500	301.304	0.311347	0.183932	1.69273	0.0905068	0.166848	APPL1	26060	0.174958	310	267	229	306	337	359
11010	ENSG00000081026	192.142	0.434445	0.256697	1.69244	0.0905616	0.166934	MAGI3	260425	0.175048	195	135	160	160	205	298
11011	ENSG00000257660	6.15316	-1.64809	0.973978	-1.69213	0.0906221	0.167031	RP11-579D7.4	100506125	0.175149	9	10	8	2	0	7
11012	ENSG00000008128	6.19877	1.42735	0.843643	1.69189	0.0906667	0.167098	CDK11A	728642	0.175219	3	3	4	10	7	10
11013	ENSG00000196427	2.7577	2.62826	1.55379	1.69152	0.0907381	0.167214	NBPF4	148545	0.175341	0	0	2	4	2	8
11014	ENSG00000104497	22.7812	0.816931	0.483009	1.69134	0.0907725	0.167262	SNX16	64089	0.175392	11	26	12	24	28	35
11015	ENSG00000107951	324.158	0.295735	0.174877	1.6911	0.0908169	0.167327	MTPAP	102466227	0.17546	289	301	282	342	319	411
11016	ENSG00000232677	3.77405	2.02727	1.19881	1.69106	0.0908244	0.167327	LINC00665	100506930	0.17546	1	3	0	7	7	4
11017	ENSG00000138760	805.361	0.298609	0.176585	1.69102	0.0908323	0.167327	SCARB2	950	0.17546	757	656	753	707	919	1040
11018	ENSG00000163219	22.0848	-0.827943	0.489626	-1.69097	0.0908426	0.167331	ARHGAP25	9938	0.175464	22	22	41	22	15	11
11019	ENSG00000187866	94.491	0.401968	0.237751	1.69071	0.0908919	0.167406	FAM122A	NA	0.175543	78	80	87	101	105	117
11020	ENSG00000140379	8.62489	1.50943	0.892869	1.69054	0.0909244	0.16745	BCL2A1	597	0.175588	3	8	2	10	26	3
11021	ENSG00000099994	750.132	-0.881207	0.521269	-1.6905	0.090932	0.16745	SUSD2	56241	0.175588	1059	1134	724	829	243	512
11022	ENSG00000004487	791.68	-0.250621	0.148307	-1.68988	0.0910501	0.167647	KDM1A	23028	0.175795	867	909	805	756	769	644
11023	ENSG00000228107	1.16128	3.49625	2.06907	1.68977	0.0910723	0.167647	AP000692.9	NA	0.175795	0	0	0	2	3	2
11024	ENSG00000244425	1.16128	3.49625	2.06907	1.68977	0.0910723	0.167647	RN7SL268P	NA	0.175795	0	0	0	2	3	2
11025	ENSG00000259659	1.16128	3.49625	2.06907	1.68977	0.0910723	0.167647	RP11-151N17.1	NA	0.175795	0	0	0	2	3	2
11026	ENSG00000234134	1.80934	3.00487	1.77858	1.68948	0.0911275	0.167734	RP11-383C5.5	NA	0.175886	0	0	1	3	2	5
11027	ENSG00000268812	3.17645	2.19961	1.30214	1.68923	0.091176	0.167795	RP1-102K2.8	91370	0.175951	0	2	1	7	5	4
11028	ENSG00000153237	2.67354	2.59992	1.53913	1.68921	0.0911786	0.167795	CCDC148	130940	0.175951	0	1	1	7	6	1
11029	ENSG00000204934	11.1759	1.11591	0.660625	1.68918	0.0911857	0.167795	ATP6V0E2-AS1	401431	0.175951	7	10	4	10	18	18
11030	ENSG00000203883	4.39086	-1.74496	1.03312	-1.68903	0.0912138	0.167832	SOX18	54345	0.175989	4	10	6	3	2	1
11031	ENSG00000248557	1.78783	2.9893	1.76997	1.6889	0.0912389	0.167863	RP11-390G14.1	NA	0.176021	0	0	1	4	3	3
11032	ENSG00000144036	393.21	0.305181	0.180789	1.68805	0.0914014	0.16814	EXOC6B	23233	0.176312	369	360	326	358	502	444
11033	ENSG00000246777	1.80205	3.00487	1.78011	1.68802	0.0914064	0.16814	RP11-61A14.4	106699570	0.176312	0	1	0	3	2	5
11034	ENSG00000223617	1.17047	3.50583	2.07788	1.68722	0.0915617	0.168335	LINC00370	NA	0.176516	0	0	0	2	4	2
11035	ENSG00000226055	1.17047	3.50583	2.07788	1.68722	0.0915617	0.168335	PAICSP1	NA	0.176516	0	0	0	2	4	2
11036	ENSG00000248015	1.17047	3.50583	2.07788	1.68722	0.0915617	0.168335	AC005329.7	NA	0.176516	0	0	0	2	4	2
11037	ENSG00000277695	1.17047	3.50583	2.07788	1.68722	0.0915617	0.168335	RP11-115D19.4	NA	0.176516	0	0	0	2	4	2
11038	ENSG00000280639	1.17047	3.50583	2.07788	1.68722	0.0915617	0.168335	RP11-96C21.2	101929151	0.176516	0	0	0	2	4	2
11039	ENSG00000285280	1.17047	3.50583	2.07788	1.68722	0.0915617	0.168335	NA	NA	0.176516	0	0	0	2	4	2
11040	ENSG00000165661	224.26	0.39649	0.23505	1.68683	0.0916352	0.168454	QSOX2	169714	0.176642	190	250	141	297	249	219
11041	ENSG00000053108	137.524	-0.428646	0.254242	-1.68597	0.0918011	0.168744	FSTL4	23105	0.176945	185	147	141	106	91	155
11042	ENSG00000234337	2.67183	-2.32252	1.3776	-1.68592	0.0918119	0.168749	RP11-297L17.6	NA	0.17695	5	5	4	0	1	2
11043	ENSG00000169951	46.0134	-0.536517	0.318261	-1.68578	0.0918387	0.168783	ZNF764	92595	0.176986	54	49	60	41	34	38
11044	ENSG00000168939	14.624	1.01367	0.601447	1.68539	0.0919127	0.168903	SPRY3	10251	0.177112	11	3	14	17	26	17
11045	ENSG00000134569	47.5442	0.57635	0.342038	1.68505	0.091979	0.16901	LRP4	4038	0.177224	43	45	27	58	45	68
11046	ENSG00000261227	2.65213	2.58887	1.53645	1.68497	0.0919937	0.169021	AC140912.1	NA	0.177236	0	1	1	9	3	2
11047	ENSG00000110958	3678.26	-0.213968	0.126996	-1.68484	0.0920197	0.169047	PTGES3	10728	0.177263	4295	3789	3767	3503	3406	3310
11048	ENSG00000241489	2.58785	2.586	1.53488	1.68482	0.0920241	0.169047	AF011889.5	NA	0.177263	1	1	0	3	2	8
11049	ENSG00000162543	450.606	-0.30124	0.178818	-1.68461	0.0920631	0.169103	UBXN10	127733	0.177322	554	491	447	336	421	455
11050	ENSG00000274628	1.78465	3.00488	1.78382	1.68452	0.0920803	0.169119	FAM95B1	105379252	0.177339	1	0	0	3	2	5
11051	ENSG00000110169	7.35394	1.33852	0.794732	1.68424	0.0921344	0.169203	HPX	3263	0.177427	2	3	7	10	11	10
11052	ENSG00000141385	650.798	-0.239408	0.14218	-1.68384	0.0922122	0.169298	AFG3L2	10939	0.177526	725	700	689	574	577	640
11053	ENSG00000269915	1.76314	2.98928	1.77528	1.68384	0.0922135	0.169298	AP006621.9	NA	0.177526	1	0	0	4	3	3
11054	ENSG00000284128	1.76314	2.98928	1.77528	1.68384	0.0922135	0.169298	NA	NA	0.177526	1	0	0	4	3	3
11055	ENSG00000151834	64.1246	-0.688142	0.408687	-1.68379	0.0922226	0.169298	GABRA2	2555	0.177526	85	74	78	52	78	17
11056	ENSG00000049449	814.273	-0.271727	0.161381	-1.68376	0.0922275	0.169298	RCN1	440034	0.177526	774	879	1019	665	771	777
11057	ENSG00000188735	240.57	0.336938	0.200116	1.68372	0.0922367	0.169299	TMEM120B	144404	0.177528	197	215	226	315	218	272
11058	ENSG00000228626	7.36658	-1.66478	0.989372	-1.68266	0.0924406	0.169658	RP11-495P10.9	NA	0.177904	3	8	23	4	0	6
11059	ENSG00000143858	1.80001	3.01608	1.79251	1.6826	0.0924523	0.169663	SYT2	127833	0.177909	1	0	0	2	2	6
11060	ENSG00000162441	253.715	-0.301009	0.178899	-1.68256	0.09246	0.169663	LZIC	84328	0.177909	268	280	293	206	221	255
11061	ENSG00000250328	4.75647	1.73907	1.03365	1.68246	0.0924806	0.169686	MGC32805	153163	0.177933	4	1	1	7	4	11
11062	ENSG00000258711	5.93484	1.5678	0.932031	1.68213	0.0925442	0.169783	RP11-218E20.3	NA	0.178034	2	6	1	6	7	14
11063	ENSG00000253552	101.766	0.407633	0.242339	1.68208	0.0925534	0.169783	HOXA-AS2	NA	0.178034	99	92	71	117	107	125
11064	ENSG00000049323	598.336	0.283517	0.168556	1.68203	0.0925624	0.169783	LTBP1	4052	0.178034	590	574	454	591	660	721
11065	ENSG00000253404	4.95512	-1.68705	1.003	-1.68199	0.09257	0.169783	AC034243.1	105379194	0.178034	6	3	13	2	1	4
11066	ENSG00000248290	1.79399	2.9937	1.77995	1.6819	0.0925882	0.169783	TNXA	NA	0.178034	0	0	1	4	2	4
11067	ENSG00000241852	52.2236	-0.505356	0.300519	-1.68161	0.0926448	0.169783	C8orf58	541565	0.178034	55	70	59	44	41	44
11068	ENSG00000180353	1.19198	3.52803	2.09805	1.68158	0.0926505	0.169783	HCLS1	3059	0.178034	0	0	0	1	3	4
11069	ENSG00000189157	1.19198	3.52803	2.09805	1.68158	0.0926505	0.169783	FAM47E	100129583	0.178034	0	0	0	1	3	4
11070	ENSG00000224903	1.19198	3.52803	2.09805	1.68158	0.0926505	0.169783	AC005534.8	NA	0.178034	0	0	0	1	3	4
11071	ENSG00000233589	1.19198	3.52803	2.09805	1.68158	0.0926505	0.169783	RP4-694A7.2	NA	0.178034	0	0	0	1	3	4
11072	ENSG00000241211	1.19198	3.52803	2.09805	1.68158	0.0926505	0.169783	IQCJ-SCHIP1-AS1	NA	0.178034	0	0	0	1	3	4
11073	ENSG00000251155	1.19198	3.52803	2.09805	1.68158	0.0926505	0.169783	SEPT14P4	NA	0.178034	0	0	0	1	3	4
11074	ENSG00000273367	1.19198	3.52803	2.09805	1.68158	0.0926505	0.169783	RP5-827C21.6	NA	0.178034	0	0	0	1	3	4
11075	ENSG00000280107	1.19198	3.52803	2.09805	1.68158	0.0926505	0.169783	AL022393.9	NA	0.178034	0	0	0	1	3	4
11076	ENSG00000278616	5.71502	1.51254	0.899528	1.68148	0.0926701	0.169803	BEND3P3	NA	0.178056	3	5	1	7	10	8
11077	ENSG00000273066	3.65688	1.98044	1.1781	1.68104	0.0927545	0.169942	RP11-216L13.19	NA	0.178202	2	1	1	7	3	8
11078	ENSG00000127954	17.8494	0.901648	0.536422	1.68086	0.092791	0.169985	STEAP4	79689	0.178247	9	9	19	16	29	25
11079	ENSG00000165905	5.73618	-1.53845	0.915285	-1.68084	0.0927945	0.169985	LARGE2	120071	0.178247	8	14	4	2	4	4
11080	ENSG00000139044	17.9942	-0.865836	0.515146	-1.68076	0.0928101	0.169998	B4GALNT3	283358	0.178261	30	18	21	17	8	14
11081	ENSG00000106789	332.478	-0.320565	0.190738	-1.68065	0.0928306	0.170021	CORO2A	7464	0.178284	372	300	435	271	289	326
11082	ENSG00000181404	88.0299	-0.420777	0.250493	-1.67979	0.092998	0.170312	WASH1	100287171	0.178589	109	87	107	84	70	72
11083	ENSG00000136754	376.114	0.263689	0.156999	1.67956	0.0930427	0.170377	ABI1	10006	0.178658	358	343	325	389	426	416
11084	ENSG00000129673	2.53045	2.58986	1.54202	1.67952	0.0930505	0.170377	AANAT	15	0.178658	2	0	0	4	5	4
11085	ENSG00000264230	1695.47	0.249964	0.148847	1.67933	0.0930868	0.170428	ANXA8L1	728113	0.178711	1505	1725	1417	1800	2049	1677
11086	ENSG00000121897	137.861	0.385975	0.229886	1.67898	0.0931552	0.170538	LIAS	11019	0.178827	93	122	143	143	162	163
11087	ENSG00000100150	71.8856	0.453565	0.270157	1.6789	0.0931725	0.170554	DEPDC5	9681	0.178844	62	62	58	88	70	92
11088	ENSG00000112031	192.764	-0.309184	0.184207	-1.67846	0.0932569	0.170693	MTRF1L	54516	0.178989	221	204	215	168	168	181
11089	ENSG00000257913	1.79071	3.00954	1.79342	1.6781	0.0933271	0.170807	RP11-386G11.5	105369758	0.179108	1	0	0	2	5	3
11090	ENSG00000168282	10.3332	-1.40236	0.835981	-1.6775	0.0934449	0.171007	MGAT2	4247	0.179318	9	25	11	13	1	3
11091	ENSG00000118242	114.767	0.457727	0.272889	1.67734	0.0934766	0.171049	MREG	55686	0.179363	99	111	81	122	99	177
11092	ENSG00000095970	1.18582	3.52176	2.10013	1.67692	0.0935575	0.17107	TREM2	54209	0.179384	0	0	0	1	4	3
11093	ENSG00000229447	1.18582	3.52176	2.10013	1.67692	0.0935575	0.17107	RP11-490K7.4	NA	0.179384	0	0	0	1	4	3
11094	ENSG00000257545	1.18582	3.52176	2.10013	1.67692	0.0935575	0.17107	RP11-144F15.1	100287944	0.179384	0	0	0	1	4	3
11095	ENSG00000259165	1.18582	3.52176	2.10013	1.67692	0.0935575	0.17107	DDX18P1	NA	0.179384	0	0	0	1	4	3
11096	ENSG00000259771	1.18582	3.52176	2.10013	1.67692	0.0935575	0.17107	RP11-429D19.1	NA	0.179384	0	0	0	1	4	3
11097	ENSG00000272681	1.18582	3.52176	2.10013	1.67692	0.0935575	0.17107	FAM223B	100132967	0.179384	0	0	0	1	4	3
11098	ENSG00000279245	1.18582	3.52176	2.10013	1.67692	0.0935575	0.17107	FAM223A	100132967	0.179384	0	0	0	1	4	3
11099	ENSG00000081148	1.7693	2.99369	1.78526	1.67689	0.0935638	0.17107	IMPG2	50939	0.179384	1	0	0	4	2	4
11100	ENSG00000260589	1.7693	2.99369	1.78526	1.67689	0.0935638	0.17107	STAM-AS1	102723166	0.179384	1	0	0	4	2	4
11101	ENSG00000102738	200.129	-0.322244	0.19218	-1.67678	0.0935846	0.171093	MRPS31	10240	0.179408	211	212	244	157	187	189
11102	ENSG00000229212	5.1036	-1.76155	1.0508	-1.67639	0.0936611	0.171217	RP11-561C5.4	NA	0.179539	5	13	6	2	5	0
11103	ENSG00000168505	9.67622	-1.12275	0.669761	-1.67634	0.0936713	0.17122	GBX2	2637	0.179542	18	10	12	7	4	6
11104	ENSG00000258016	4.96625	-1.74008	1.0381	-1.67621	0.0936973	0.171252	HIGD1AP1	NA	0.179576	11	8	4	3	4	0
11105	ENSG00000010278	429.212	-0.364438	0.217447	-1.67598	0.0937412	0.171317	CD9	928	0.179644	492	497	461	454	251	420
11106	ENSG00000173567	1.78167	2.9848	1.7811	1.67582	0.0937732	0.171346	ADGRF3	165082	0.179674	0	0	1	4	4	2
11107	ENSG00000143882	7.19215	1.31682	0.785775	1.67582	0.0937739	0.171346	ATP6V1C2	245973	0.179674	3	6	4	8	11	11
11108	ENSG00000141040	36.5459	0.656138	0.391655	1.67529	0.0938764	0.171518	ZNF287	57336	0.179854	28	27	30	37	33	64
11109	ENSG00000180979	69.2074	0.466873	0.278734	1.67498	0.0939385	0.171616	LRRC57	255252	0.179957	50	55	70	75	89	76
11110	ENSG00000070501	201.91	-0.408362	0.243864	-1.67455	0.0940235	0.171756	POLB	5423	0.180103	188	201	302	134	190	197
11111	ENSG00000163545	568.511	0.303367	0.181184	1.67436	0.0940603	0.171799	NUAK2	81788	0.180149	488	589	450	731	620	532
11112	ENSG00000278635	1.77438	2.9848	1.78267	1.67434	0.0940643	0.171799	CTD-2318O12.1	NA	0.180149	0	1	0	4	4	2
11113	ENSG00000148090	74.8285	0.53148	0.317464	1.67414	0.0941026	0.171854	AUH	549	0.180206	53	54	77	64	80	121
11114	ENSG00000163517	78.3707	-0.437804	0.261517	-1.67409	0.0941122	0.171856	HDAC11	79885	0.180209	80	91	100	76	63	61
11115	ENSG00000147647	1.34824	3.706	2.21415	1.67378	0.0941735	0.171937	DPYS	1807	0.180294	0	0	0	0	4	4
11116	ENSG00000284773	1.34824	3.706	2.21415	1.67378	0.0941735	0.171937	NA	NA	0.180294	0	0	0	0	4	4
11117	ENSG00000237828	4.36117	-1.69343	1.01182	-1.67365	0.0941989	0.171968	PA2G4P1	NA	0.180326	8	6	6	1	3	3
11118	ENSG00000171453	189.342	-0.312469	0.186733	-1.67334	0.0942598	0.172064	POLR1C	9533	0.180426	214	200	216	170	158	179
11119	ENSG00000268230	3.23993	2.28118	1.36341	1.67314	0.0942989	0.17212	CTD-2619J13.8	NA	0.180485	2	0	1	2	4	10
11120	ENSG00000135722	15.1597	0.985549	0.58913	1.67289	0.0943495	0.17212	FBXL8	55336	0.180485	6	13	12	24	11	26
11121	ENSG00000155714	1.15208	3.48659	2.08422	1.67285	0.0943576	0.17212	PDZD9	255762	0.180485	0	0	0	3	2	2
11122	ENSG00000232725	1.15208	3.48659	2.08422	1.67285	0.0943576	0.17212	U52111.14	NA	0.180485	0	0	0	3	2	2
11123	ENSG00000265750	1.15208	3.48659	2.08422	1.67285	0.0943576	0.17212	RP11-799B12.4	NA	0.180485	0	0	0	3	2	2
11124	ENSG00000274520	1.15208	3.48659	2.08422	1.67285	0.0943576	0.17212	Six3os1_1	NA	0.180485	0	0	0	3	2	2
11125	ENSG00000280828	1.15208	3.48659	2.08422	1.67285	0.0943576	0.17212	RP11-274B21.1	NA	0.180485	0	0	0	3	2	2
11126	ENSG00000127463	777.7	-0.242978	0.145249	-1.67284	0.0943584	0.17212	EMC1	23065	0.180485	870	895	763	724	670	744
11127	ENSG00000137218	13.6489	0.965961	0.577478	1.67272	0.0943821	0.172147	FRS3	10817	0.180514	12	6	9	19	15	20
11128	ENSG00000226054	146.389	-0.409806	0.245037	-1.67243	0.0944405	0.172238	MEMO1P1	NA	0.18061	161	211	129	136	138	103
11129	ENSG00000156026	1075.59	-0.254153	0.152	-1.67206	0.0945128	0.172338	MCU	90550	0.180714	1187	1052	1272	896	1097	951
11130	ENSG00000228172	1.19814	3.53442	2.11397	1.67193	0.0945377	0.172338	RP1-317E23.3	NA	0.180714	0	0	0	1	2	5
11131	ENSG00000228915	1.19814	3.53442	2.11397	1.67193	0.0945377	0.172338	OR7E128P	NA	0.180714	0	0	0	1	2	5
11132	ENSG00000240322	1.19814	3.53442	2.11397	1.67193	0.0945377	0.172338	RN7SL481P	NA	0.180714	0	0	0	1	2	5
11133	ENSG00000252412	1.19814	3.53442	2.11397	1.67193	0.0945377	0.172338	Y_RNA	NA	0.180714	0	0	0	1	2	5
11134	ENSG00000249741	27.052	0.782302	0.467945	1.67178	0.0945675	0.172377	RP11-673E1.3	NA	0.180755	16	24	20	18	48	37
11135	ENSG00000100479	133.361	-0.373588	0.223501	-1.67152	0.0946182	0.172454	POLE2	5427	0.180836	155	174	123	112	112	125
11136	ENSG00000223522	3.80898	2.06325	1.23454	1.67127	0.0946682	0.17253	AC093690.1	100505716	0.180915	2	2	0	7	2	10
11137	ENSG00000269973	31.2787	0.672605	0.402494	1.67109	0.0947037	0.172579	RP11-95D17.1	NA	0.180967	16	30	27	33	38	44
11138	ENSG00000282936	5.4839	1.66181	0.994664	1.67073	0.0947757	0.172695	CTC-281F24.5	NA	0.181088	1	5	2	12	11	3
11139	ENSG00000261140	7.43044	1.52068	0.910279	1.67057	0.0948072	0.172736	RP11-20I23.6	NA	0.181132	0	6	6	7	8	18
11140	ENSG00000143365	136.097	-0.515441	0.308576	-1.67039	0.0948427	0.172786	RORC	6097	0.181184	160	112	209	84	87	165
11141	ENSG00000062582	5.50857	-1.50316	0.899996	-1.67018	0.0948829	0.172838	MRPS24	64951	0.181239	9	7	8	5	2	2
11142	ENSG00000160602	42.4671	0.575264	0.344446	1.67012	0.0948965	0.172838	NEK8	284086	0.181239	26	45	32	50	50	52
11143	ENSG00000281903	3.03956	2.14705	1.28557	1.67011	0.0948972	0.172838	AF127936.7	NA	0.181239	1	1	1	4	7	4
11144	ENSG00000188505	35.8902	0.654379	0.391842	1.67	0.0949184	0.172862	NCCRP1	342897	0.181263	30	25	28	54	27	51
11145	ENSG00000240399	2.53373	2.54366	1.52341	1.66972	0.0949746	0.172948	RP1-228P16.1	NA	0.181354	1	0	1	7	2	5
11146	ENSG00000167711	29.5817	-0.810073	0.48526	-1.66936	0.0950465	0.173064	SERPINF2	5345	0.181475	31	24	58	22	32	11
11147	ENSG00000166435	88.7451	-0.433866	0.259924	-1.6692	0.0950771	0.173104	XRRA1	143570	0.181517	127	90	89	75	70	82
11148	ENSG00000165675	173.986	-0.328201	0.196647	-1.66898	0.0951204	0.173167	ENOX2	10495	0.181584	214	196	171	149	158	156
11149	ENSG00000079482	111.79	0.382397	0.229227	1.6682	0.0952751	0.173433	OPHN1	4983	0.181863	103	96	92	119	145	116
11150	ENSG00000121104	23.1905	-0.733038	0.439461	-1.66804	0.0953082	0.173478	FAM117A	81558	0.18191	33	22	32	20	17	16
11151	ENSG00000147536	179.571	-0.396708	0.23785	-1.66789	0.0953374	0.173516	GINS4	84296	0.181949	211	249	153	183	154	128
11152	ENSG00000161835	1.1736	3.50892	2.10429	1.66751	0.0954124	0.173528	GRASP	160622	0.181961	0	0	0	2	1	4
11153	ENSG00000173811	1.1736	3.50892	2.10429	1.66751	0.0954124	0.173528	CCDC13-AS1	100874114	0.181961	0	0	0	2	1	4
11154	ENSG00000202566	1.1736	3.50892	2.10429	1.66751	0.0954124	0.173528	MIR421	693122	0.181961	0	0	0	2	1	4
11155	ENSG00000265728	1.1736	3.50892	2.10429	1.66751	0.0954124	0.173528	RP11-883A18.3	NA	0.181961	0	0	0	2	1	4
11156	ENSG00000267682	1.1736	3.50892	2.10429	1.66751	0.0954124	0.173528	CTD-3220F14.2	NA	0.181961	0	0	0	2	1	4
11157	ENSG00000272752	1.1736	3.50892	2.10429	1.66751	0.0954124	0.173528	STAG3L5P-PVRIG2P-PILRB	101752399	0.181961	0	0	0	2	1	4
11158	ENSG00000276945	1.1736	3.50892	2.10429	1.66751	0.0954124	0.173528	CTC-436P18.5	NA	0.181961	0	0	0	2	1	4
11159	ENSG00000280407	1.1736	3.50892	2.10429	1.66751	0.0954124	0.173528	RP13-516M14.8	NA	0.181961	0	0	0	2	1	4
11160	ENSG00000243364	45.5213	-0.532679	0.319516	-1.66714	0.095486	0.173646	EFNA4	1945	0.182086	59	51	51	39	41	32
11161	ENSG00000086200	289.498	0.32494	0.194926	1.66699	0.0955164	0.173686	IPO11	51194	0.182127	268	296	207	294	362	311
11162	ENSG00000203791	33.4668	0.62672	0.376041	1.66663	0.0955885	0.173801	METTL10	399818	0.182248	32	22	25	37	38	47
11163	ENSG00000052850	23.882	0.873054	0.523882	1.66651	0.095612	0.173828	ALX4	60529	0.182277	16	15	20	18	20	54
11164	ENSG00000136830	1521.99	-0.321946	0.193207	-1.66632	0.0956491	0.17388	FAM129B	64855	0.182331	1841	1839	1393	1721	1189	1149
11165	ENSG00000078618	1993.02	-0.214328	0.128637	-1.66615	0.0956837	0.173918	NRDC	100313892	0.18237	2247	2108	2067	1726	1891	1920
11166	ENSG00000169955	41.1128	-0.565689	0.339522	-1.66613	0.0956869	0.173918	ZNF747	65988	0.18237	41	51	55	36	35	28
11167	ENSG00000148840	652.601	-0.283237	0.170001	-1.66609	0.0956953	0.173918	PPRC1	23082	0.18237	756	803	590	638	536	593
11168	ENSG00000182621	206.601	0.367693	0.220699	1.66604	0.0957063	0.173922	PLCB1	23236	0.182375	175	162	204	199	295	205
11169	ENSG00000235489	33.3975	-0.605836	0.363672	-1.66589	0.0957363	0.173961	DBF4P1	NA	0.182416	39	37	45	28	27	24
11170	ENSG00000227321	1.18895	3.52489	2.11706	1.66499	0.0959146	0.17416	MTND4P15	NA	0.182625	0	0	0	2	1	5
11171	ENSG00000229591	1.18895	3.52489	2.11706	1.66499	0.0959146	0.17416	RP5-981O7.2	NA	0.182625	0	0	0	2	1	5
11172	ENSG00000259728	1.18895	3.52489	2.11706	1.66499	0.0959146	0.17416	LINC00933	100506874	0.182625	0	0	0	2	1	5
11173	ENSG00000260672	1.18895	3.52489	2.11706	1.66499	0.0959146	0.17416	RP11-1006G14.1	NA	0.182625	0	0	0	2	1	5
11174	ENSG00000274765	1.18895	3.52489	2.11706	1.66499	0.0959146	0.17416	RP11-139H15.7	NA	0.182625	0	0	0	2	1	5
11175	ENSG00000278330	1.18895	3.52489	2.11706	1.66499	0.0959146	0.17416	RP11-4B16.4	NA	0.182625	0	0	0	2	1	5
11176	ENSG00000279255	1.18895	3.52489	2.11706	1.66499	0.0959146	0.17416	LA16c-380A1.2	NA	0.182625	0	0	0	2	1	5
11177	ENSG00000281691	1.18895	3.52489	2.11706	1.66499	0.0959146	0.17416	RBM5-AS1	100775107	0.182625	0	0	0	2	1	5
11178	ENSG00000063587	364.823	0.975895	0.586219	1.66473	0.0959671	0.174225	ZNF275	105373378	0.182693	299	209	230	325	243	884
11179	ENSG00000249166	5.74387	1.49703	0.899264	1.66473	0.0959674	0.174225	RP11-1C1.6	NA	0.182693	2	3	4	7	12	6
11180	ENSG00000268403	7.57648	1.38991	0.83514	1.66429	0.0960545	0.174367	CTD-2371O3.3	644656	0.182842	1	5	7	16	11	6
11181	ENSG00000225791	31.3871	-0.694807	0.417538	-1.66406	0.0961013	0.174437	TRAM2-AS1	401264	0.182915	29	38	50	26	15	30
11182	ENSG00000082146	432.358	-0.252673	0.151871	-1.66373	0.0961656	0.174538	STRADB	55437	0.183021	496	458	456	376	408	401
11183	ENSG00000277998	254.44	-0.354879	0.213405	-1.66293	0.0963258	0.174813	RP11-452N17.1	NA	0.183309	284	253	319	171	273	226
11184	ENSG00000266145	9.33875	1.19775	0.720303	1.66284	0.0963435	0.174829	RHOT1P1	NA	0.183327	3	7	7	7	16	16
11185	ENSG00000162645	116.363	0.446466	0.268519	1.6627	0.096373	0.174867	GBP2	2634	0.183366	102	79	115	100	171	131
11186	ENSG00000249637	4.10623	-1.90031	1.14302	-1.66254	0.0964047	0.174909	CTC-329D1.2	NA	0.18341	3	6	11	3	0	2
11187	ENSG00000151006	3.61575	1.97321	1.18752	1.66162	0.0965887	0.175227	PRSS53	339105	0.183744	2	2	0	7	5	5
11188	ENSG00000130158	125.453	-0.419992	0.252825	-1.6612	0.0966733	0.175365	DOCK6	57572	0.183888	154	155	122	130	115	77
11189	ENSG00000207187	1.16359	-3.84444	2.31432	-1.66115	0.0966826	0.175366	SNORA64	NA	0.18389	0	3	4	0	0	0
11190	ENSG00000139842	777.886	0.2564	0.154375	1.66089	0.0967355	0.175447	CUL4A	8451	0.183974	728	760	638	771	829	941
11191	ENSG00000135070	327.099	0.297025	0.178862	1.66064	0.096786	0.175522	ISCA1	81689	0.184053	316	292	271	321	345	416
11192	ENSG00000171174	110.34	-0.373924	0.225253	-1.66001	0.0969117	0.175735	RBKS	64080	0.184276	120	130	123	96	106	86
11193	ENSG00000257743	10.9654	1.09578	0.660136	1.65993	0.0969277	0.175748	MGAM2	93432	0.18429	10	6	5	10	19	16
11194	ENSG00000134058	286.311	0.317151	0.191115	1.65947	0.0970203	0.1759	CDK7	1022	0.184449	230	245	289	266	338	349
11195	ENSG00000259495	8.69407	1.24963	0.753206	1.65908	0.0971005	0.17603	RP11-210M15.2	NA	0.184585	7	6	2	9	19	9
11196	ENSG00000114735	143.744	0.337524	0.20346	1.65892	0.0971328	0.176073	HEMK1	51409	0.18463	117	135	129	159	159	164
11197	ENSG00000135090	300.194	0.317659	0.191498	1.65881	0.0971537	0.176095	TAOK3	51347	0.184653	246	242	314	290	377	333
11198	ENSG00000104549	1757.15	-0.237624	0.143271	-1.65857	0.0972026	0.176168	SQLE	6713	0.18473	2077	1957	1670	1525	1599	1715
11199	ENSG00000244067	6.07882	-1.49779	0.903269	-1.65819	0.0972801	0.176293	GSTA2	2939	0.184861	9	3	14	5	2	3
11200	ENSG00000264290	1.17966	3.51551	2.12018	1.65812	0.0972928	0.1763	RP11-68I3.4	NA	0.184868	0	0	0	1	4	2
11201	ENSG00000176428	24.5975	-0.727249	0.438643	-1.65795	0.0973276	0.176347	VPS37D	155382	0.184918	27	31	34	23	20	12
11202	ENSG00000170632	345.84	-0.275171	0.166027	-1.65739	0.0974413	0.176537	ARMC10	83787	0.185117	366	384	386	296	351	291
11203	ENSG00000164039	58.3227	0.553139	0.333833	1.65693	0.0975334	0.176688	BDH2	56898	0.185276	43	37	63	50	81	77
11204	ENSG00000183087	42.651	0.633214	0.382238	1.6566	0.0976008	0.176777	GAS6	2621	0.185369	38	23	39	68	34	53
11205	ENSG00000138615	1.74779	2.97787	1.79759	1.65659	0.0976026	0.176777	CILP	8483	0.185369	1	0	0	5	3	2
11206	ENSG00000100813	1577.42	0.209907	0.126712	1.65656	0.0976084	0.176777	ACIN1	22985	0.185369	1417	1523	1449	1677	1642	1757
11207	ENSG00000243244	3.03335	2.18067	1.31649	1.65642	0.0976359	0.1768	STON1	11037	0.185393	2	1	0	4	4	6
11208	ENSG00000027075	40.3706	0.617806	0.372978	1.65641	0.0976384	0.1768	PRKCH	5583	0.185393	34	42	19	48	56	43
11209	ENSG00000279873	3.64357	1.95379	1.17957	1.65636	0.0976482	0.176802	LINC01126	100129726	0.185395	1	2	1	8	3	6
11210	ENSG00000174482	5.94556	-1.6255	0.98142	-1.65627	0.0976671	0.17682	LINGO2	158038	0.185414	8	8	11	2	7	0
11211	ENSG00000239392	4.69229	-1.61141	0.973047	-1.65605	0.0977118	0.176882	RP11-537H15.4	NA	0.185479	6	10	5	3	2	2
11212	ENSG00000124788	75.2943	0.44385	0.268022	1.65602	0.0977185	0.176882	ATXN1	6310	0.185479	71	65	56	96	90	74
11213	ENSG00000252061	1.15825	3.4929	2.10967	1.65566	0.0977902	0.176947	RNU6-415P	NA	0.185548	0	0	0	3	1	3
11214	ENSG00000264573	1.15825	3.4929	2.10967	1.65566	0.0977902	0.176947	RN7SL15P	NA	0.185548	0	0	0	3	1	3
11215	ENSG00000271843	1.15825	3.4929	2.10967	1.65566	0.0977902	0.176947	RP11-245J9.5	NA	0.185548	0	0	0	3	1	3
11216	ENSG00000183474	211.389	0.330687	0.199733	1.65564	0.0977942	0.176947	GTF2H2C	728340	0.185548	170	204	187	196	258	253
11217	ENSG00000260948	11.4491	1.07036	0.646499	1.65562	0.0977985	0.176947	RP11-552M11.8	NA	0.185548	10	5	7	11	21	15
11218	ENSG00000262583	3.32978	2.27832	1.37627	1.65544	0.097836	0.177	RP11-77K12.5	NA	0.185602	0	2	1	8	1	7
11219	ENSG00000244124	1.33299	3.69133	2.22999	1.65531	0.097862	0.177031	ATP1B3-AS1	NA	0.185635	0	0	0	2	0	6
11220	ENSG00000126500	6.48146	-1.42568	0.861308	-1.65525	0.0978746	0.177038	FLRT1	23769	0.185642	6	10	12	4	1	6
11221	ENSG00000116141	63.7994	0.486675	0.294052	1.65507	0.0979112	0.177085	MARK1	4139	0.185692	47	58	55	67	64	92
11222	ENSG00000072041	12.7123	1.12946	0.682443	1.65503	0.0979181	0.177085	SLC6A15	55117	0.185692	3	9	12	17	27	8
11223	ENSG00000237682	6.75696	1.3664	0.825921	1.6544	0.0980471	0.177302	RP3-514P16.1	NA	0.18592	2	5	5	7	11	12
11224	ENSG00000120253	378.84	0.262275	0.158546	1.65426	0.0980752	0.177338	NUP43	348995	0.185957	373	325	334	403	407	430
11225	ENSG00000212125	1.82455	3.03444	1.8346	1.65401	0.098125	0.177412	TAS2R15P	NA	0.186034	1	0	0	1	3	6
11226	ENSG00000142583	1.15511	3.4898	2.11081	1.6533	0.09827	0.177642	SLC2A5	6518	0.186276	0	0	0	2	4	1
11227	ENSG00000222345	1.15511	3.4898	2.11081	1.6533	0.09827	0.177642	SNORD19	NA	0.186276	0	0	0	2	4	1
11228	ENSG00000197620	244.535	-0.312575	0.189077	-1.65316	0.0982974	0.177665	CXorf40A	91966	0.1863	284	255	274	201	257	197
11229	ENSG00000272077	9.89365	1.09261	0.660927	1.65315	0.0983003	0.177665	RP11-348P10.2	NA	0.1863	7	6	6	11	15	15
11230	ENSG00000179431	60.6096	-0.621714	0.376135	-1.6529	0.0983511	0.177741	FJX1	24147	0.18638	62	104	55	69	45	29
11231	ENSG00000115514	190.019	0.320957	0.194236	1.65241	0.098451	0.177886	TXNDC9	10190	0.186531	166	169	172	185	236	212
11232	ENSG00000073067	1.31764	3.67657	2.22502	1.65238	0.0984572	0.177886	CYP2W1	54905	0.186531	0	0	0	3	0	5
11233	ENSG00000279081	1.31764	3.67657	2.22502	1.65238	0.0984572	0.177886	AL356585.1	NA	0.186531	0	0	0	3	0	5
11234	ENSG00000177427	50.1814	-0.525864	0.318296	-1.65212	0.0985099	0.177965	MIEF2	125170	0.186614	70	54	55	50	39	35
11235	ENSG00000135436	1.80821	3.00947	1.82168	1.65203	0.0985292	0.177968	FAM186B	84070	0.186618	0	1	0	3	1	6
11236	ENSG00000228751	1.80821	3.00947	1.82168	1.65203	0.0985292	0.177968	AC004022.8	NA	0.186618	0	1	0	3	1	6
11237	ENSG00000261087	15.6774	0.961113	0.58185	1.65182	0.0985706	0.178027	KB-1460A1.5	NA	0.18668	5	8	19	22	23	17
11238	ENSG00000244045	83.5428	-0.439155	0.265896	-1.6516	0.0986152	0.178092	TMEM199	100616388	0.186747	91	83	114	61	68	84
11239	ENSG00000105186	364.583	0.27511	0.166605	1.65127	0.0986834	0.178199	ANKRD27	84079	0.18686	328	291	371	408	396	393
11240	ENSG00000146083	333.634	-0.320252	0.194172	-1.64933	0.099081	0.178901	RNF44	22838	0.187596	340	435	337	353	269	268
11241	ENSG00000229124	8.43544	1.27116	0.771091	1.64852	0.0992453	0.179175	VIM-AS1	100507347	0.187884	2	3	9	15	10	11
11242	ENSG00000272529	2.61053	2.53619	1.53851	1.64847	0.0992566	0.179175	RP11-415F23.4	NA	0.187884	0	0	2	2	5	6
11243	ENSG00000271869	15.7934	-0.963249	0.584334	-1.64845	0.0992594	0.179175	RP11-51J9.5	NA	0.187884	11	19	32	16	8	8
11244	ENSG00000226377	2.16667	-2.67583	1.62363	-1.64806	0.0993413	0.179303	AC084809.2	NA	0.188017	3	5	4	0	2	0
11245	ENSG00000165506	133.903	0.351503	0.213288	1.64803	0.0993475	0.179303	DNAAF2	55172	0.188017	107	132	114	143	150	157
11246	ENSG00000178966	104.668	0.372808	0.226271	1.64762	0.0994315	0.179438	RMI1	80010	0.188159	94	88	91	114	124	116
11247	ENSG00000167595	115.969	0.423838	0.257265	1.64748	0.0994602	0.179474	PROSER3	148137	0.188197	83	130	84	144	112	143
11248	ENSG00000173757	387.973	0.27434	0.166533	1.64736	0.0994845	0.179502	STAT5B	6777	0.188226	344	395	314	425	449	400
11249	ENSG00000153993	6.19881	1.41094	0.856555	1.64723	0.0995109	0.17952	SEMA3D	223117	0.188246	2	3	5	10	11	6
11250	ENSG00000120696	74.5654	-0.469052	0.284759	-1.64719	0.0995186	0.17952	KBTBD7	84078	0.188246	105	74	81	70	49	69
11251	ENSG00000090565	217.062	-0.354545	0.215244	-1.64718	0.0995213	0.17952	RAB11FIP3	9727	0.188246	256	264	211	239	165	167
11252	ENSG00000259275	3.73671	1.98151	1.20306	1.64706	0.0995449	0.179547	RP11-522B15.3	NA	0.188274	1	1	2	2	8	8
11253	ENSG00000188554	1161.39	0.291704	0.177139	1.64675	0.0996088	0.179646	NBR1	4077	0.188378	1025	917	1191	1029	1464	1342
11254	ENSG00000196611	1.1643	3.49948	2.12555	1.64639	0.0996833	0.179733	MMP1	4312	0.188468	0	0	0	2	4	1
11255	ENSG00000274238	1.1643	3.49948	2.12555	1.64639	0.0996833	0.179733	RP11-115D19.3	NA	0.188468	0	0	0	2	4	1
11256	ENSG00000276662	1.1643	3.49948	2.12555	1.64639	0.0996833	0.179733	RP11-631M21.7	NA	0.188468	0	0	0	2	4	1
11257	ENSG00000135960	15.0996	0.995073	0.604437	1.64628	0.0997057	0.179744	EDAR	10913	0.18848	10	8	12	15	11	34
11258	ENSG00000159713	8.50898	1.31068	0.796178	1.64622	0.0997192	0.179744	TPPP3	51673	0.18848	4	3	7	10	5	21
11259	ENSG00000245522	7.59776	1.26396	0.76784	1.64612	0.0997392	0.179744	RP11-540A21.2	440028	0.18848	4	6	4	12	13	7
11260	ENSG00000113578	1.14592	3.48005	2.11411	1.6461	0.0997427	0.179744	FGF1	2246	0.18848	0	0	0	3	3	1
11261	ENSG00000255145	1.14592	3.48005	2.11411	1.6461	0.0997427	0.179744	STX17-AS1	441461	0.18848	0	0	0	3	3	1
11262	ENSG00000272425	1.14592	3.48005	2.11411	1.6461	0.0997427	0.179744	RP11-363E6.4	NA	0.18848	0	0	0	3	3	1
11263	ENSG00000079819	533.782	0.31281	0.190044	1.64599	0.0997658	0.17977	EPB41L2	2037	0.188507	509	522	397	585	703	486
11264	ENSG00000115107	357.007	-0.28178	0.171201	-1.6459	0.099784	0.179787	STEAP3	55240	0.188525	408	416	352	350	332	285
11265	ENSG00000077152	359.926	-0.255511	0.155298	-1.6453	0.0999089	0.179996	UBE2T	29089	0.188744	399	393	383	328	317	340
11266	ENSG00000171428	72.2414	0.462884	0.281358	1.64518	0.0999333	0.180024	NAT1	9	0.188773	52	58	72	70	97	84
11267	ENSG00000105877	4.44455	1.89495	1.15217	1.64468	0.100035	0.180192	DNAH11	8701	0.188949	1	2	2	4	15	2
11268	ENSG00000239264	20.0031	-0.926191	0.563287	-1.64426	0.100122	0.180331	TXNDC5	81567	0.189095	18	43	18	22	12	7
11269	ENSG00000280594	2.58902	2.52489	1.53561	1.64422	0.10013	0.180331	AP000432.1	NA	0.189095	0	0	2	3	6	4
11270	ENSG00000053254	232.104	-0.308284	0.187583	-1.64345	0.100289	0.180587	FOXN3	1112	0.189364	280	267	223	194	227	201
11271	ENSG00000253666	4.11963	1.81107	1.102	1.64345	0.100291	0.180587	KB-1615E4.2	NA	0.189364	3	2	0	6	6	7
11272	ENSG00000145934	4.65642	1.66178	1.01137	1.64309	0.100364	0.180704	TENM2	57451	0.189487	2	3	1	5	6	10
11273	ENSG00000236565	18.019	-0.809537	0.492736	-1.64294	0.100395	0.180742	HNRNPA3P5	NA	0.189527	26	26	17	14	11	14
11274	ENSG00000129474	646.582	0.397211	0.241842	1.64244	0.1005	0.180915	AJUBA	84962	0.189708	502	612	561	815	948	442
11275	ENSG00000261408	2.49672	2.57298	1.56681	1.64217	0.100554	0.180998	TEN1-CDK3	1018	0.189794	2	0	0	7	4	3
11276	ENSG00000130997	16.6917	0.89915	0.54763	1.64189	0.100612	0.181086	POLN	353497	0.189887	7	18	9	19	19	28
11277	ENSG00000172638	3.30313	2.25578	1.37401	1.64175	0.100641	0.181122	EFEMP2	30008	0.189925	0	1	2	7	8	1
11278	ENSG00000128694	58.0181	0.489811	0.298357	1.64169	0.100653	0.181128	OSGEPL1	64172	0.189931	54	45	46	76	56	72
11279	ENSG00000038210	51.0054	0.510839	0.311235	1.64133	0.100729	0.181248	PI4K2B	55300	0.190057	45	39	43	57	52	71
11280	ENSG00000243566	505.007	-0.468989	0.285783	-1.64107	0.100784	0.18133	UPK3B	105375355	0.190143	591	698	471	632	405	234
11281	ENSG00000140835	4.60528	1.6616	1.01258	1.64095	0.100807	0.181356	CHST4	10164	0.19017	3	2	1	7	4	9
11282	ENSG00000175606	267.075	0.28811	0.17558	1.64091	0.100817	0.181358	TMEM70	54968	0.190172	263	245	212	300	286	295
11283	ENSG00000179766	52.6091	-0.526143	0.320704	-1.64059	0.100883	0.181461	ATP8B5P	158381	0.190281	60	51	75	33	49	48
11284	ENSG00000168827	1063.44	0.249742	0.152244	1.64041	0.10092	0.181511	GFM1	85476	0.190333	1003	917	995	984	1242	1239
11285	ENSG00000002919	212.081	-0.307988	0.187776	-1.64019	0.100967	0.181579	SNX11	29916	0.190404	223	257	224	182	210	177
11286	ENSG00000252473	1.2043	3.54108	2.15949	1.63978	0.101051	0.181699	SNORA67	NA	0.19053	0	0	0	1	1	6
11287	ENSG00000279356	1.2043	3.54108	2.15949	1.63978	0.101051	0.181699	RP11-429P3.8	NA	0.19053	0	0	0	1	1	6
11288	ENSG00000233223	21.8523	-0.767466	0.468181	-1.63925	0.101161	0.18188	AC113189.5	100996842	0.19072	26	34	23	22	14	12
11289	ENSG00000187735	1679.3	-0.205153	0.12516	-1.63913	0.101186	0.181896	TCEA1	6917	0.190736	1834	1784	1777	1573	1617	1490
11290	ENSG00000127081	34.915	0.74397	0.453883	1.63912	0.101188	0.181896	ZNF484	83744	0.190736	29	16	33	22	57	52
11291	ENSG00000231043	15.8039	-0.909575	0.554944	-1.63904	0.101205	0.18191	AC007238.1	NA	0.190752	18	17	27	17	7	9
11292	ENSG00000174899	7.61234	1.25934	0.768434	1.63883	0.101248	0.181972	PQLC2L	152078	0.190816	4	3	6	12	13	7
11293	ENSG00000213290	3.02785	-2.0858	1.2733	-1.6381	0.1014	0.182226	PGK1P2	NA	0.191082	3	6	6	2	2	0
11294	ENSG00000161395	94.9291	-0.412264	0.251677	-1.63807	0.101407	0.182226	PGAP3	93210	0.191082	114	92	119	83	68	94
11295	ENSG00000151413	141.268	0.349733	0.213549	1.63772	0.101481	0.182342	NUBPL	80224	0.191204	133	118	122	141	179	155
11296	ENSG00000268223	1.7755	2.98004	1.82021	1.6372	0.101589	0.18252	ARL14EPL	644100	0.19139	0	0	1	4	4	1
11297	ENSG00000213370	5.61503	-1.50137	0.917067	-1.63714	0.1016	0.182525	RANP6	NA	0.191396	5	11	8	3	1	5
11298	ENSG00000101574	63.6642	0.482727	0.294888	1.63698	0.101634	0.182569	METTL4	64863	0.191442	51	46	63	60	77	86
11299	ENSG00000229951	4.17317	1.77042	1.08159	1.63687	0.101657	0.182595	FLJ31356	403150	0.191469	1	1	4	5	9	6
11300	ENSG00000260691	2.40695	2.46725	1.50742	1.63674	0.101685	0.182629	ANKRD20A1	84210	0.191505	1	1	0	4	4	5
11301	ENSG00000183346	8.09127	-1.28356	0.784255	-1.63666	0.101702	0.182643	C10orf107	219621	0.19152	4	14	17	4	4	6
11302	ENSG00000253854	4.98176	1.74317	1.06511	1.63661	0.101711	0.182643	RP11-10N23.2	NA	0.19152	1	0	6	6	8	9
11303	ENSG00000148123	2.53297	-2.25055	1.37516	-1.63656	0.101721	0.182645	PLPPR1	54886	0.191522	2	5	6	1	1	1
11304	ENSG00000148600	2.42343	2.46329	1.50527	1.63644	0.101748	0.182677	CDHR1	92211	0.191556	1	0	1	3	4	5
11305	ENSG00000254034	1.83071	3.03922	1.85824	1.63554	0.101936	0.182998	RP11-662B19.2	NA	0.191892	1	0	0	1	2	7
11306	ENSG00000173295	27.2534	0.682655	0.417431	1.63537	0.101971	0.183044	FAM86B3P	286042	0.191941	21	16	26	30	41	30
11307	ENSG00000274943	4.65769	1.63342	0.99887	1.63526	0.101994	0.183069	RP11-351C21.2	NA	0.191967	1	2	4	7	6	8
11308	ENSG00000263753	93.8753	0.405378	0.247913	1.63516	0.102015	0.183091	LINC00667	339290	0.191989	86	67	89	119	100	102
11309	ENSG00000213735	2.50099	-2.23425	1.36674	-1.63473	0.102106	0.183239	ANAPC10P1	NA	0.192145	3	6	4	1	1	1
11310	ENSG00000156304	333.472	-0.260588	0.159413	-1.63467	0.102118	0.183244	SCAF4	57466	0.19215	349	368	375	317	302	291
11311	ENSG00000271392	3.07452	2.15241	1.31677	1.63461	0.102131	0.18325	RP1-161P9.5	NA	0.192156	1	0	2	3	5	6
11312	ENSG00000227542	2.40078	2.46388	1.50753	1.63438	0.102178	0.183319	AC092614.2	NA	0.192229	1	1	0	4	4	4
11313	ENSG00000095303	3.50355	1.90341	1.1647	1.63426	0.102205	0.183351	PTGS1	5742	0.192263	2	1	1	5	7	5
11314	ENSG00000272455	10.1838	1.15427	0.706341	1.63415	0.102226	0.183373	RP4-758J18.13	NA	0.192286	7	3	8	22	11	9
11315	ENSG00000145860	1036.78	0.299308	0.183181	1.63395	0.10227	0.183436	RNF145	153830	0.192351	803	907	1080	1059	1392	980
11316	ENSG00000262209	2.61747	2.56724	1.5714	1.63373	0.102316	0.183501	PCDHGB3	56102	0.19242	0	2	0	2	4	7
11317	ENSG00000007541	148.607	-0.432312	0.264627	-1.63366	0.10233	0.18351	PIGQ	9091	0.192429	176	204	132	170	104	105
11318	ENSG00000142700	4.12805	1.7991	1.10143	1.63341	0.102382	0.183587	DMRTA2	63950	0.19251	3	0	2	6	7	6
11319	ENSG00000179277	32.2967	-0.608755	0.37273	-1.63323	0.10242	0.183635	MEIS3P1	NA	0.19256	43	35	39	26	29	21
11320	ENSG00000013374	980.399	-0.247062	0.151274	-1.6332	0.102427	0.183635	NUB1	51667	0.19256	1114	960	1118	872	816	1002
11321	ENSG00000274386	3.68238	1.94701	1.19229	1.63299	0.102471	0.183698	RP5-994D16.11	100129924	0.192626	0	3	1	6	6	6
11322	ENSG00000109819	622.913	0.292762	0.179287	1.63292	0.102486	0.183704	PPARGC1A	10891	0.192632	600	466	614	613	642	804
11323	ENSG00000122068	440.013	0.262324	0.16065	1.63289	0.102492	0.183704	FYTTD1	84248	0.192632	427	380	392	429	517	494
11324	ENSG00000130935	655.295	0.223935	0.137162	1.63264	0.102545	0.183783	NOL11	25926	0.192715	611	604	599	720	700	699
11325	ENSG00000237004	29.4712	-0.653303	0.400216	-1.63237	0.102601	0.183866	ZNRF2P1	NA	0.192802	36	43	28	28	19	21
11326	ENSG00000117461	53.9939	0.569567	0.349041	1.6318	0.102721	0.184065	PIK3R3	8503	0.193011	48	39	44	60	91	42
11327	ENSG00000065600	113.919	0.429817	0.263429	1.63163	0.102758	0.184115	TMEM206	55248	0.193064	78	115	98	125	164	103
11328	ENSG00000204370	429.313	0.300783	0.184378	1.63135	0.102818	0.184206	SDHD	6392	0.193158	420	311	423	436	449	537
11329	ENSG00000196497	13.348	-0.952178	0.58384	-1.63089	0.102914	0.184362	IPO4	79711	0.193323	15	23	15	8	6	13
11330	ENSG00000259751	2.43765	2.48476	1.52376	1.63068	0.102959	0.184426	RP11-83J16.3	NA	0.19339	1	1	0	2	4	6
11331	ENSG00000278112	1.28683	3.64684	2.23655	1.63057	0.102982	0.184451	RP11-972P1.11	NA	0.193416	0	0	0	3	4	0
11332	ENSG00000100473	42.4759	0.55325	0.339309	1.63052	0.102992	0.184453	COCH	1690	0.193417	29	40	34	52	42	57
11333	ENSG00000260573	1.6783	-3.28052	2.01211	-1.63039	0.10302	0.184481	RP11-21B23.3	NA	0.193447	2	0	7	0	1	0
11334	ENSG00000204305	10.9045	1.06753	0.654783	1.63035	0.103028	0.184481	AGER	177	0.193447	8	6	7	20	9	16
11335	ENSG00000084110	13.1679	0.949148	0.582186	1.63032	0.103035	0.184481	HAL	3034	0.193447	8	8	11	12	19	20
11336	ENSG00000176125	17.3659	-0.842734	0.51695	-1.6302	0.103058	0.184507	UFSP1	402682	0.193474	22	27	18	17	9	11
11337	ENSG00000106927	25.4268	-0.765257	0.46951	-1.62991	0.103121	0.184604	AMBP	259	0.193576	37	18	40	12	19	25
11338	ENSG00000166863	1.14289	3.47661	2.13325	1.62972	0.10316	0.18464	TAC3	6866	0.193614	0	0	0	4	1	2
11339	ENSG00000241954	1.14289	3.47661	2.13325	1.62972	0.10316	0.18464	RP1-149A16.17	NA	0.193614	0	0	0	4	1	2
11340	ENSG00000157538	257.968	0.284908	0.174834	1.62959	0.103188	0.184674	DSCR3	10311	0.19365	250	232	216	298	265	288
11341	ENSG00000231858	1.29602	3.65586	2.24361	1.62945	0.103217	0.184709	AC067945.4	105373805	0.193687	0	0	0	2	5	0
11342	ENSG00000106991	3.54975	1.89221	1.16128	1.62941	0.103226	0.184709	ENG	2022	0.193687	1	1	2	4	6	6
11343	ENSG00000187172	3.5344	1.88614	1.15779	1.62909	0.103295	0.184816	BAGE2	NA	0.193799	1	1	2	5	6	6
11344	ENSG00000249087	11.1176	1.06745	0.655269	1.62902	0.103308	0.184823	ZNF436-AS1	NA	0.193806	4	8	9	12	12	21
11345	ENSG00000182628	508.394	-0.256294	0.157339	-1.62894	0.103327	0.184841	SKA2	348235	0.193824	555	604	501	493	469	428
11346	ENSG00000166473	39.3154	0.586582	0.360126	1.62883	0.10335	0.184866	PKD1L2	114780	0.193851	29	26	39	45	57	39
11347	ENSG00000176593	3.05614	2.14391	1.31652	1.62847	0.103425	0.184984	CTD-2368P22.1	100128398	0.193975	1	0	2	5	4	6
11348	ENSG00000255050	3.01388	2.14554	1.3181	1.62776	0.103577	0.185239	RP11-661A12.9	NA	0.194242	1	2	0	6	5	4
11349	ENSG00000072042	1395.11	0.243041	0.149333	1.62751	0.103628	0.185314	RDH11	51109	0.194321	1279	1247	1308	1280	1639	1618
11350	ENSG00000131747	2959.62	0.253263	0.15566	1.62702	0.103732	0.185477	TOP2A	7153	0.194491	2937	2962	2203	3016	3288	3353
11351	ENSG00000197180	19.0247	-0.793392	0.487641	-1.627	0.103737	0.185477	CH17-340M24.3	158960	0.194491	27	21	25	15	18	9
11352	ENSG00000130203	24.9845	0.998149	0.613693	1.62646	0.103851	0.185664	APOE	348	0.194688	8	19	23	45	48	7
11353	ENSG00000103005	965.715	-0.275003	0.16909	-1.62637	0.103871	0.185683	USB1	79650	0.194707	1062	1239	871	854	957	811
11354	ENSG00000135913	102.424	0.449261	0.27627	1.62617	0.103914	0.185743	USP37	57695	0.194771	103	88	69	100	100	155
11355	ENSG00000196724	3.06312	2.13133	1.3109	1.62586	0.103979	0.185844	ZNF418	147686	0.194877	0	2	1	4	6	5
11356	ENSG00000250303	46.871	0.720272	0.443157	1.62532	0.104094	0.186033	RP11-356J5.12	283140	0.195075	47	31	28	50	27	97
11357	ENSG00000030110	248.546	-0.332393	0.204538	-1.62509	0.104143	0.186094	BAK1	578	0.195139	311	291	229	256	217	187
11358	ENSG00000006327	686.053	-0.39124	0.240752	-1.62507	0.104147	0.186094	TNFRSF12A	51330	0.195139	678	1046	612	754	594	432
11359	ENSG00000254295	1.13673	3.47011	2.13555	1.62493	0.104178	0.186134	CTC-308K20.2	NA	0.19518	0	0	0	4	2	1
11360	ENSG00000100416	331.8	-0.320729	0.197409	-1.6247	0.104227	0.186205	TRMU	55687	0.195255	407	387	312	340	237	308
11361	ENSG00000163357	2.4204	2.4616	1.51523	1.62457	0.104254	0.186235	DCST1	149095	0.195286	1	0	1	4	3	6
11362	ENSG00000172548	6.82436	1.6232	0.999182	1.62453	0.104262	0.186235	NIPAL4	348938	0.195286	3	6	1	2	23	6
11363	ENSG00000160471	7.53462	1.42958	0.880163	1.62422	0.104328	0.186306	COX6B2	125965	0.195361	5	3	4	7	4	22
11364	ENSG00000163521	38.7782	0.615432	0.378918	1.62418	0.104337	0.186306	GLB1L	79411	0.195361	40	27	24	34	53	54
11365	ENSG00000229887	5.66276	-1.57912	0.972254	-1.62418	0.104337	0.186306	HNRNPA1P6	NA	0.195361	9	10	6	6	3	0
11366	ENSG00000116667	437.058	-0.275566	0.169665	-1.62417	0.104339	0.186306	C1orf21	81563	0.195361	523	436	477	347	394	445
11367	ENSG00000212440	1.27764	3.63775	2.23994	1.62404	0.104367	0.186314	SNORA75	NA	0.195369	0	0	0	4	4	0
11368	ENSG00000201512	1.74162	2.97303	1.8307	1.62398	0.10438	0.186314	SNORA71C	677839	0.195369	1	0	0	5	4	1
11369	ENSG00000226695	1.74162	2.97303	1.8307	1.62398	0.10438	0.186314	ANKRD20A10P	NA	0.195369	1	0	0	5	4	1
11370	ENSG00000258791	1.74162	2.97303	1.8307	1.62398	0.10438	0.186314	LINC00520	NA	0.195369	1	0	0	5	4	1
11371	ENSG00000257588	5.80384	-1.41871	0.873677	-1.62384	0.104411	0.186353	RP11-469H8.6	101927318	0.19541	11	7	7	5	3	2
11372	ENSG00000113739	311.399	-1.02351	0.630332	-1.62376	0.104427	0.186365	STC2	8614	0.195423	218	377	658	296	225	95
11373	ENSG00000259326	2.41917	2.47461	1.52412	1.62363	0.104455	0.186399	RP11-102L12.2	NA	0.195459	1	1	0	2	6	4
11374	ENSG00000267216	4.08604	1.77276	1.09224	1.62305	0.104578	0.186601	AC010642.1	NA	0.195671	2	2	1	10	4	6
11375	ENSG00000070190	1.28693	3.64667	2.24703	1.62289	0.104614	0.186633	DAPP1	27071	0.195704	0	0	0	5	0	3
11376	ENSG00000187492	1.28693	3.64667	2.24703	1.62289	0.104614	0.186633	CDHR4	389118	0.195704	0	0	0	5	0	3
11377	ENSG00000213303	1.46614	-3.06838	1.89114	-1.6225	0.104696	0.186764	CTC-398G3.2	NA	0.195841	2	2	4	0	1	0
11378	ENSG00000285018	2.43163	2.43434	1.50047	1.62238	0.104722	0.186793	NA	NA	0.195872	0	1	1	4	4	5
11379	ENSG00000112130	183.756	-0.314498	0.193883	-1.6221	0.104783	0.186885	RNF8	9025	0.195968	195	217	199	150	183	159
11380	ENSG00000254719	29.0184	-0.694762	0.428443	-1.6216	0.10489	0.18706	RP11-351I24.3	NA	0.196152	40	39	28	32	19	15
11381	ENSG00000259674	52.1263	-0.529332	0.326565	-1.62091	0.105037	0.187306	RP11-356M20.1	NA	0.196409	54	48	83	40	46	42
11382	ENSG00000101391	363.091	-0.287496	0.177402	-1.62059	0.105106	0.187412	CDK5RAP1	51654	0.196521	343	443	411	301	365	314
11383	ENSG00000008952	1482.23	0.250504	0.154588	1.62047	0.105132	0.187424	SEC62	7095	0.196533	1518	1160	1383	1464	1634	1734
11384	ENSG00000109654	121.645	0.433754	0.267674	1.62046	0.105135	0.187424	TRIM2	23321	0.196533	99	100	111	135	98	187
11385	ENSG00000107863	1348.97	0.261305	0.161257	1.62043	0.10514	0.187424	ARHGAP21	57584	0.196533	1290	1193	1197	1228	1452	1732
11386	ENSG00000149054	26.5242	0.730053	0.45075	1.61964	0.105309	0.187709	ZNF215	7762	0.196832	16	16	28	34	23	42
11387	ENSG00000198754	2.43466	2.43596	1.50446	1.61916	0.105414	0.187862	OXCT2	64064	0.196992	0	1	1	3	5	4
11388	ENSG00000227536	2.43466	2.43596	1.50446	1.61916	0.105414	0.187862	SOCS5P4	NA	0.196992	0	1	1	3	5	4
11389	ENSG00000175104	106.971	0.375998	0.232232	1.61906	0.105434	0.187882	TRAF6	7189	0.197014	95	94	90	110	114	139
11390	ENSG00000181097	7.52365	1.23156	0.760756	1.61887	0.105476	0.18794	RP11-429J17.2	NA	0.197074	4	3	6	9	11	12
11391	ENSG00000232295	2.40505	2.45305	1.51551	1.61863	0.105527	0.188015	RP11-154D6.1	NA	0.197153	1	0	1	5	3	5
11392	ENSG00000225536	6.20972	-1.3469	0.832203	-1.61848	0.10556	0.188056	STIP1P3	NA	0.197196	9	10	7	2	5	3
11393	ENSG00000236018	5.15126	1.54928	0.957508	1.61804	0.105655	0.188209	RP4-814D15.1	NA	0.197357	2	3	2	6	5	12
11394	ENSG00000114378	1145.69	-0.271716	0.168038	-1.61699	0.10588	0.188593	HYAL1	3373	0.197759	1530	1162	1067	1092	1001	1022
11395	ENSG00000257121	1.1735	3.50923	2.1703	1.61693	0.105893	0.1886	RP11-129B9.2	NA	0.197766	0	0	0	1	5	1
11396	ENSG00000131379	4.21933	1.78599	1.10491	1.61642	0.106004	0.188765	C3orf20	84077	0.197939	1	1	4	4	4	11
11397	ENSG00000214381	12.1762	0.964734	0.596835	1.61642	0.106004	0.188765	LINC00488	677779	0.197939	6	10	8	14	18	17
11398	ENSG00000173436	101.144	0.401743	0.248779	1.61486	0.106341	0.189349	MINOS1	440574	0.198552	93	73	95	96	120	130
11399	ENSG00000263465	328.11	-0.269305	0.166863	-1.61393	0.106542	0.189689	SRSF8	10929	0.198909	322	387	367	287	294	312
11400	ENSG00000177374	2.4378	2.43736	1.51027	1.61386	0.106557	0.189699	HIC1	3090	0.198919	0	1	1	4	3	6
11401	ENSG00000196659	40.5103	0.592348	0.367154	1.61335	0.106668	0.189881	TTC30B	150737	0.199109	38	24	34	41	42	63
11402	ENSG00000107736	19.7782	-0.81897	0.507661	-1.61322	0.106696	0.189914	CDH23	64072	0.199144	31	13	32	13	14	16
11403	ENSG00000182134	180.072	-0.314924	0.195222	-1.61316	0.10671	0.189921	TDRKH	11022	0.199152	212	196	191	171	141	169
11404	ENSG00000187391	9.42372	1.24908	0.7744	1.61296	0.106753	0.189976	MAGI2	9863	0.199209	7	1	8	11	8	21
11405	ENSG00000118777	413.508	-0.259112	0.160647	-1.61292	0.106761	0.189976	ABCG2	9429	0.199209	500	433	418	356	394	381
11406	ENSG00000166387	264.68	-0.302661	0.187652	-1.61289	0.106768	0.189976	PPFIBP2	8495	0.199209	301	242	334	249	232	230
11407	ENSG00000104442	419.086	0.266783	0.165423	1.61274	0.106801	0.190018	ARMC1	55156	0.199253	414	387	340	501	449	423
11408	ENSG00000025796	847.276	0.278477	0.172705	1.61244	0.106866	0.190116	SEC63	11231	0.199356	823	627	848	807	1015	965
11409	ENSG00000250569	2.45315	2.44569	1.5169	1.61229	0.106898	0.190118	NTAN1P2	NA	0.199358	0	1	1	3	3	6
11410	ENSG00000113645	2530.69	-0.225258	0.139714	-1.61228	0.1069	0.190118	WWC1	23286	0.199358	2915	2805	2463	2557	2185	2259
11411	ENSG00000160460	47.4362	-0.594658	0.368848	-1.6122	0.106918	0.190118	SPTBN4	57731	0.199358	46	55	71	55	29	29
11412	ENSG00000185379	146.451	0.362886	0.225088	1.6122	0.106919	0.190118	RAD51D	5892	0.199358	133	153	98	159	172	164
11413	ENSG00000228007	12.5083	-0.969718	0.601495	-1.61218	0.106923	0.190118	AC011933.2	NA	0.199358	13	13	24	8	11	6
11414	ENSG00000175279	18.6625	-0.79358	0.492253	-1.61214	0.106932	0.190118	APITD1	378708	0.199358	29	19	23	13	18	10
11415	ENSG00000153487	97.2416	-0.401923	0.249311	-1.61213	0.106933	0.190118	ING1	3621	0.199358	98	121	114	97	69	86
11416	ENSG00000224908	8.80957	-1.11337	0.690817	-1.61167	0.107034	0.190281	TIMM8BP2	NA	0.199529	9	11	15	5	5	6
11417	ENSG00000180616	9.55255	1.26548	0.785319	1.61142	0.107088	0.190361	SSTR2	6752	0.199613	6	1	9	14	6	20
11418	ENSG00000127511	220.691	0.316812	0.196633	1.61118	0.10714	0.19043	SIN3B	23309	0.199685	185	220	185	284	220	231
11419	ENSG00000171695	1.47435	-3.08338	1.91377	-1.61116	0.107145	0.19043	LKAAEAR1	198437	0.199685	1	3	4	1	0	0
11420	ENSG00000096872	179.369	0.365751	0.227167	1.61005	0.107387	0.190842	IFT74	80173	0.200117	140	130	200	180	229	197
11421	ENSG00000277586	504.487	0.282843	0.175695	1.60986	0.107429	0.1909	NEFL	4747	0.200179	491	410	465	536	475	651
11422	ENSG00000167733	16.5617	-0.986212	0.612676	-1.60968	0.107468	0.190953	HSD11B1L	374875	0.200233	30	18	18	22	5	6
11423	ENSG00000041802	617.368	-0.248343	0.154286	-1.60963	0.107478	0.190955	LSG1	55341	0.200236	640	631	740	518	564	611
11424	ENSG00000059145	155.958	0.495878	0.308099	1.60948	0.107512	0.190983	UNKL	64718	0.200265	134	164	90	271	127	150
11425	ENSG00000271380	1.149	-3.82952	2.37937	-1.60947	0.107513	0.190983	RP11-307C12.12	NA	0.200265	0	6	1	0	0	0
11426	ENSG00000133114	144.037	0.336828	0.209307	1.60925	0.107562	0.191047	GPALPP1	55425	0.200333	126	115	141	148	163	171
11427	ENSG00000136295	638.526	-0.370233	0.23007	-1.60922	0.107568	0.191047	TTYH3	80727	0.200333	677	832	651	734	569	368
11428	ENSG00000249395	126.705	-0.377138	0.234422	-1.6088	0.107659	0.191193	CASC9	NA	0.200485	140	114	175	108	116	106
11429	ENSG00000169180	863.554	0.306403	0.190513	1.60831	0.107768	0.191368	XPO6	23214	0.200669	834	883	600	1033	1046	786
11430	ENSG00000249196	43.9986	-0.870348	0.541222	-1.60812	0.10781	0.191426	RP11-669N7.2	283352	0.200729	34	56	81	23	62	8
11431	ENSG00000104892	5.21468	-1.60009	0.995326	-1.60761	0.107921	0.191607	KLC3	147700	0.200919	5	15	4	4	3	1
11432	ENSG00000267795	3.38595	-1.8667	1.16127	-1.60747	0.107951	0.191644	SMIM22	440335	0.200958	3	5	8	2	2	1
11433	ENSG00000275560	4.0218	1.73468	1.07946	1.60699	0.108057	0.191815	RP11-180M15.7	NA	0.201138	2	2	1	4	6	8
11434	ENSG00000134317	16.6126	0.829491	0.516319	1.60655	0.108153	0.191969	GRHL1	29841	0.201299	11	9	15	22	24	18
11435	ENSG00000139537	23.7468	0.788203	0.490636	1.60649	0.108166	0.191974	CCDC65	85478	0.201305	10	17	25	25	22	43
11436	ENSG00000222898	4.16266	1.82802	1.13814	1.60614	0.108243	0.192081	RN7SKP97	NA	0.201417	3	2	0	4	4	11
11437	ENSG00000259291	27.1103	0.67669	0.421325	1.6061	0.108252	0.192081	RP11-617F23.1	NA	0.201417	23	15	25	27	40	33
11438	ENSG00000166492	3.91548	-1.78461	1.11115	-1.60609	0.108255	0.192081	FAM86GP	NA	0.201417	3	8	7	1	4	1
11439	ENSG00000270503	32.0107	-0.682365	0.424912	-1.6059	0.108296	0.192139	YTHDF2P1	NA	0.201477	35	57	26	32	22	19
11440	ENSG00000178597	2.68588	-2.33954	1.45727	-1.60543	0.108399	0.192304	PSAPL1	768239	0.201651	3	9	1	0	2	1
11441	ENSG00000228695	1.43226	-3.04751	1.89844	-1.60527	0.108434	0.192349	CES1P1	51716	0.201698	3	2	2	1	0	0
11442	ENSG00000237991	2.99003	-2.07472	1.29256	-1.60513	0.108466	0.192389	RPL35P1	NA	0.201739	5	3	6	2	0	1
11443	ENSG00000213397	4.65505	1.70805	1.06429	1.60486	0.108524	0.192475	HAUS7	55559	0.201829	4	1	1	11	8	3
11444	ENSG00000256518	1.62536	-3.24641	2.02335	-1.60448	0.108609	0.192609	RP11-807H22.5	NA	0.201971	2	7	0	1	0	0
11445	ENSG00000140320	107.617	-0.449372	0.280123	-1.6042	0.108671	0.192702	BAHD1	22893	0.202068	141	140	91	120	79	74
11446	ENSG00000150594	10.2028	-1.12073	0.69866	-1.60411	0.10869	0.192718	ADRA2A	150	0.202085	10	10	21	5	11	4
11447	ENSG00000118946	1.86156	3.04425	1.89801	1.60391	0.108733	0.192779	PCDH17	27253	0.202149	0	0	1	1	1	8
11448	ENSG00000162600	119.377	0.368989	0.230093	1.60365	0.10879	0.192864	OMA1	115209	0.202237	113	89	110	117	144	143
11449	ENSG00000125484	353.667	0.316468	0.197431	1.60293	0.10895	0.193122	GTF3C4	9329	0.202508	331	378	236	376	394	407
11450	ENSG00000244218	2.4285	2.43211	1.51731	1.60291	0.108955	0.193122	RN7SL81P	NA	0.202508	0	1	1	3	6	3
11451	ENSG00000228709	12.1103	0.974454	0.607986	1.60276	0.108988	0.193163	AP001065.15	NA	0.202552	8	11	5	15	17	17
11452	ENSG00000198130	174.655	0.331435	0.206856	1.60225	0.1091	0.193344	HIBCH	26275	0.202741	150	137	177	170	206	209
11453	ENSG00000228335	6.46964	-1.46724	0.915949	-1.60188	0.109181	0.193472	AC073063.10	NA	0.202875	5	7	17	7	3	1
11454	ENSG00000168000	14.1332	-0.885386	0.552748	-1.60179	0.109202	0.193493	BSCL2	26580	0.202897	16	22	18	11	7	12
11455	ENSG00000164089	4.40531	1.84279	1.15049	1.60174	0.109213	0.193494	ETNPPL	64850	0.202898	0	2	4	3	4	13
11456	ENSG00000122674	735.591	0.241387	0.150726	1.60149	0.109268	0.193574	CCZ1	51622	0.202982	663	650	710	717	888	786
11457	ENSG00000186115	11.5938	1.05147	0.65684	1.60081	0.10942	0.193827	CYP4F2	8529	0.203247	5	5	13	20	16	11
11458	ENSG00000075790	265.131	0.332082	0.207473	1.6006	0.109465	0.19389	BCAP29	55973	0.203314	247	199	258	242	289	357
11459	ENSG00000248966	1.08952	-3.76414	2.35192	-1.60046	0.109497	0.193931	BCLAF1P1	NA	0.203356	3	3	0	0	0	0
11460	ENSG00000144619	2.90481	2.0647	1.2902	1.60029	0.109534	0.193978	CNTN4	152330	0.203406	1	1	1	4	4	6
11461	ENSG00000168454	1.47959	-3.07463	1.92165	-1.59999	0.1096	0.194062	TXNDC2	84203	0.203494	2	1	5	0	0	1
11462	ENSG00000273821	1.47959	-3.07463	1.92165	-1.59999	0.1096	0.194062	RP5-963E22.6	NA	0.203494	2	1	5	0	0	1
11463	ENSG00000152767	452.305	0.349304	0.218409	1.59931	0.109751	0.194312	FARP1	10160	0.203756	425	413	354	478	371	671
11464	ENSG00000258927	1.332	-4.04514	2.52939	-1.59925	0.109764	0.194318	RP11-1070N10.5	NA	0.203762	0	8	0	0	0	0
11465	ENSG00000133818	240.617	-0.323674	0.202402	-1.59916	0.109784	0.194337	RRAS2	22800	0.203782	226	263	314	204	246	190
11466	ENSG00000269427	3.74379	1.97029	1.23228	1.5989	0.109844	0.194425	CTC-429P9.1	NA	0.203875	0	3	1	2	6	9
11467	ENSG00000147509	85.903	0.40824	0.255334	1.59884	0.109855	0.194429	RGS20	8601	0.203878	85	65	71	91	110	93
11468	ENSG00000114861	129.524	-0.426736	0.266916	-1.59877	0.109872	0.194442	FOXP1	27086	0.203892	128	110	209	105	108	119
11469	ENSG00000133488	75.5366	0.433764	0.271326	1.59868	0.109891	0.194458	SEC14L4	284904	0.203909	66	76	50	89	83	88
11470	ENSG00000204564	131.411	-0.380942	0.238298	-1.59859	0.109911	0.194476	C6orf136	221545	0.203928	144	161	141	145	93	105
11471	ENSG00000255007	1.47343	-3.07464	1.92346	-1.5985	0.109932	0.19448	CTD-2589M5.4	NA	0.203932	2	1	5	0	1	0
11472	ENSG00000280310	1.47343	-3.07464	1.92346	-1.5985	0.109932	0.19448	RP11-326I19.2	NA	0.203932	2	1	5	0	1	0
11473	ENSG00000167106	186.605	-0.337206	0.210959	-1.59844	0.109944	0.194484	FAM102A	399665	0.203936	206	207	212	194	172	129
11474	ENSG00000243547	16.1766	-0.847505	0.530297	-1.59817	0.110005	0.194576	HNRNPKP4	NA	0.204032	21	25	17	15	12	7
11475	ENSG00000249684	3.49939	1.91094	1.19578	1.59807	0.110027	0.194597	RP11-423H2.3	NA	0.204055	2	2	0	6	4	6
11476	ENSG00000140548	70.508	-0.477956	0.299186	-1.59752	0.110149	0.194773	ZNF710	374655	0.204239	90	70	87	79	52	46
11477	ENSG00000080603	52.7321	-0.565685	0.35411	-1.59749	0.110158	0.194773	SRCAP	10847	0.204239	60	76	52	50	25	52
11478	ENSG00000165028	4.02498	1.71019	1.07057	1.59746	0.110163	0.194773	NIPSNAP3B	55335	0.204239	1	2	2	5	7	6
11479	ENSG00000279267	5.11337	1.54714	0.968506	1.59745	0.110165	0.194773	RP11-395L14.18	NA	0.204239	3	1	4	5	11	6
11480	ENSG00000152253	140.322	-0.397372	0.248764	-1.59738	0.11018	0.194782	SPC25	57405	0.204249	157	140	181	110	94	159
11481	ENSG00000139835	50.0051	-0.495637	0.310354	-1.59701	0.110264	0.194914	GRTP1	79774	0.204388	58	56	62	50	38	37
11482	ENSG00000103512	1228.5	-0.229722	0.143852	-1.59693	0.110282	0.194929	NOMO1	23420	0.204403	1466	1302	1210	1046	1171	1177
11483	ENSG00000162913	5.90555	1.51625	0.949758	1.59646	0.110387	0.195098	C1orf145	NA	0.20458	0	5	5	11	6	9
11484	ENSG00000244733	11.4099	1.02098	0.639767	1.59587	0.110518	0.195312	RP11-506M13.3	NA	0.204805	5	8	9	14	11	21
11485	ENSG00000109680	32.4445	0.65774	0.412314	1.59524	0.110658	0.195543	TBC1D19	55296	0.205047	32	19	24	26	42	51
11486	ENSG00000089159	771.947	-0.344502	0.216048	-1.59457	0.110809	0.195793	PXN	5829	0.205309	842	1073	676	775	762	504
11487	ENSG00000111252	52.9615	0.501922	0.31482	1.59431	0.110866	0.195846	SH2B3	10019	0.205365	47	47	38	56	77	53
11488	ENSG00000168824	3.48706	1.90596	1.19548	1.5943	0.110869	0.195846	NSG1	27065	0.205365	2	2	0	6	6	5
11489	ENSG00000261143	3.48706	1.90596	1.19548	1.5943	0.110869	0.195846	ADAMTS7P3	NA	0.205365	2	2	0	6	6	5
11490	ENSG00000280620	1.45491	-3.05355	1.91562	-1.59402	0.110931	0.195939	SCAANT1	NA	0.205462	3	1	4	0	0	1
11491	ENSG00000047936	13.5057	0.999737	0.627233	1.59388	0.110962	0.195977	ROS1	6098	0.205502	7	10	9	8	27	18
11492	ENSG00000182759	2.09891	-2.68519	1.68478	-1.59379	0.110984	0.195999	MAFA	389692	0.205525	5	5	1	2	0	0
11493	ENSG00000177879	422.977	0.280983	0.176314	1.59365	0.111014	0.196023	AP3S1	1176	0.20555	404	370	372	453	546	393
11494	ENSG00000253731	5.27326	1.67612	1.05176	1.59364	0.111017	0.196023	PCDHGA6	56109	0.20555	6	0	1	10	10	5
11495	ENSG00000198855	80.3246	0.40033	0.251347	1.59274	0.111219	0.196363	FICD	11153	0.205907	72	69	68	84	97	93
11496	ENSG00000105649	20.3537	-0.812969	0.510525	-1.59242	0.111291	0.196452	RAB3A	5864	0.206	38	25	14	16	18	11
11497	ENSG00000164520	39.4144	0.546741	0.34334	1.59242	0.111291	0.196452	RAET1E	135250	0.206	33	31	32	40	53	48
11498	ENSG00000136197	1.66531	2.86933	1.80196	1.59234	0.111308	0.196452	C7orf25	79020	0.206	0	0	1	2	3	4
11499	ENSG00000181123	1.66531	2.86933	1.80196	1.59234	0.111308	0.196452	RP4-539M6.14	NA	0.206	0	0	1	2	3	4
11500	ENSG00000106351	191.836	-0.314969	0.197808	-1.5923	0.111318	0.196452	AGFG2	3268	0.206	221	217	200	191	177	144
11501	ENSG00000225544	22.9337	0.695892	0.437252	1.59151	0.111494	0.196746	KB-1027C11.4	NA	0.206309	19	15	19	25	31	29
11502	ENSG00000175352	10.1308	1.13496	0.713439	1.59082	0.111649	0.196958	NRIP3	56675	0.206531	6	8	5	9	9	24
11503	ENSG00000176571	1.65802	2.86934	1.8037	1.59081	0.111653	0.196958	CNBD1	168975	0.206531	0	1	0	2	3	4
11504	ENSG00000234936	1.65802	2.86934	1.8037	1.59081	0.111653	0.196958	AC010883.5	NA	0.206531	0	1	0	2	3	4
11505	ENSG00000243480	1.65802	2.86934	1.8037	1.59081	0.111653	0.196958	AMY2A	279	0.206531	0	1	0	2	3	4
11506	ENSG00000233597	1.43955	-3.05355	1.92032	-1.59013	0.111806	0.197211	RP11-343B5.1	NA	0.206796	3	1	4	1	0	0
11507	ENSG00000235105	69.6776	-0.422082	0.265512	-1.58969	0.111905	0.197368	RP11-329A14.1	NA	0.206961	79	80	81	55	66	58
11508	ENSG00000279722	4.46428	1.60178	1.00769	1.58956	0.111934	0.197403	RP11-44F14.6	NA	0.206997	3	2	1	6	7	7
11509	ENSG00000260793	6.97148	1.28939	0.811557	1.58878	0.112109	0.197694	RP5-882C2.2	NA	0.207302	6	2	4	11	7	12
11510	ENSG00000253326	1.7468	2.96325	1.86538	1.58856	0.112161	0.197767	RP11-261C10.7	NA	0.207379	0	1	0	7	1	2
11511	ENSG00000121289	334.596	-0.289219	0.182108	-1.58818	0.112247	0.197893	CEP89	84902	0.207511	334	442	328	316	289	299
11512	ENSG00000110931	378.493	-0.280398	0.176556	-1.58815	0.112252	0.197893	CAMKK2	10645	0.207511	417	465	364	382	339	304
11513	ENSG00000204444	15.0711	-0.850806	0.535809	-1.58789	0.112311	0.197981	APOM	55937	0.207604	20	16	23	13	8	11
11514	ENSG00000254815	2.36705	2.44535	1.54006	1.58783	0.112325	0.197989	RP11-496I9.1	NA	0.207611	1	1	0	7	3	3
11515	ENSG00000086589	578.682	-0.224559	0.141455	-1.58749	0.112401	0.198104	RBM22	55696	0.207733	628	626	618	546	509	546
11516	ENSG00000099617	2.47743	-2.23381	1.4072	-1.58741	0.112421	0.198122	EFNA2	1943	0.207752	4	5	4	1	2	0
11517	ENSG00000124333	471.451	0.279539	0.176111	1.58729	0.112447	0.198152	VAMP7	6845	0.207783	460	371	447	457	600	494
11518	ENSG00000152684	302.659	-0.258866	0.163099	-1.58717	0.112474	0.198182	PELO	53918	0.207815	326	348	315	283	275	268
11519	ENSG00000224629	1.64062	2.86935	1.80795	1.58708	0.112495	0.198201	RP5-1142J19.2	NA	0.207834	1	0	0	2	3	4
11520	ENSG00000125046	4.20095	1.77912	1.12108	1.58697	0.112518	0.198226	SSUH2	51066	0.20786	1	1	4	6	3	11
11521	ENSG00000067955	269.27	0.307493	0.193777	1.58684	0.112548	0.198261	CBFB	865	0.207897	251	269	202	342	277	275
11522	ENSG00000205683	1.66721	2.87671	1.81336	1.5864	0.112649	0.198387	DPF3	8110	0.208029	0	1	0	2	4	4
11523	ENSG00000263316	1.66721	2.87671	1.81336	1.5864	0.112649	0.198387	RP11-530N7.3	NA	0.208029	0	1	0	2	4	4
11524	ENSG00000271889	1.66721	2.87671	1.81336	1.5864	0.112649	0.198387	RP11-493E12.1	NA	0.208029	0	1	0	2	4	4
11525	ENSG00000175874	26.1598	0.825593	0.520452	1.5863	0.112671	0.198409	CREG2	200407	0.208052	24	15	18	34	13	53
11526	ENSG00000205740	4.60138	1.64766	1.0388	1.58612	0.112712	0.198463	RP11-363N22.3	107984285	0.208109	3	0	4	7	7	6
11527	ENSG00000129535	8.74185	-1.12255	0.707792	-1.58598	0.112743	0.1985	NRL	4901	0.208148	10	11	14	7	7	3
11528	ENSG00000141179	165.217	-0.305189	0.192456	-1.58576	0.112793	0.198565	PCTP	58488	0.208216	185	172	191	149	146	148
11529	ENSG00000231595	4.21352	1.9015	1.19913	1.58574	0.112799	0.198565	AC005224.2	NA	0.208216	5	0	0	7	5	7
11530	ENSG00000228974	1.45156	-3.05635	1.92764	-1.58554	0.112844	0.198626	AC006483.5	NA	0.208279	2	5	1	0	1	0
11531	ENSG00000118976	14.6974	0.976809	0.61609	1.5855	0.112853	0.198626	OTUD4P1	NA	0.208279	13	14	2	17	25	17
11532	ENSG00000100288	3.13651	2.21797	1.39947	1.58486	0.112998	0.198864	CHKB	1120	0.20853	1	2	0	9	1	6
11533	ENSG00000172927	255.303	-0.463049	0.292329	-1.584	0.113194	0.199192	MYEOV	26579	0.208873	295	354	239	257	275	111
11534	ENSG00000203814	14.9927	0.907086	0.57272	1.58382	0.113234	0.199228	HIST2H2BF	440689	0.208911	10	11	9	15	30	14
11535	ENSG00000269815	1.63446	2.86454	1.80863	1.58382	0.113235	0.199228	CTD-2278I10.4	NA	0.208911	1	0	0	2	4	3
11536	ENSG00000181004	32.0658	0.619932	0.391502	1.58347	0.113314	0.19935	BBS12	166379	0.209039	29	18	28	33	47	37
11537	ENSG00000146416	247.97	-0.389171	0.245827	-1.58311	0.113397	0.199479	AIG1	51390	0.209174	243	253	347	157	201	286
11538	ENSG00000169891	10.8517	1.03831	0.655904	1.58301	0.113419	0.199492	REPS2	9185	0.209188	7	3	11	13	18	13
11539	ENSG00000156256	519.466	0.275439	0.173999	1.58299	0.113424	0.199492	USP16	10600	0.209188	480	394	536	505	601	601
11540	ENSG00000244556	1.64981	2.87673	1.81755	1.58275	0.113477	0.199569	ODCP	NA	0.209268	1	0	0	2	4	4
11541	ENSG00000024526	286.72	0.303314	0.191646	1.58268	0.113495	0.199574	DEPDC1	55635	0.209274	291	269	209	321	285	345
11542	ENSG00000244752	2.53578	-2.25295	1.42355	-1.58263	0.113506	0.199574	CRYBB2	1415	0.209274	1	8	4	1	1	1
11543	ENSG00000242841	2.09609	-2.68349	1.69561	-1.58261	0.11351	0.199574	KRT8P35	NA	0.209274	6	1	4	2	0	0
11544	ENSG00000255389	1.64266	2.85719	1.80542	1.58256	0.113521	0.199577	C6orf3	NA	0.209277	0	1	0	3	3	3
11545	ENSG00000221843	30.4187	0.603373	0.381332	1.58228	0.113586	0.199674	C2orf16	84226	0.209379	26	25	21	36	40	34
11546	ENSG00000196510	549.644	0.239926	0.151655	1.58206	0.113637	0.199746	ANAPC7	51434	0.209454	490	510	512	572	554	659
11547	ENSG00000274825	4.14017	-1.63133	1.03125	-1.5819	0.113673	0.199792	RP4-616B8.5	NA	0.209502	8	5	6	2	3	1
11548	ENSG00000249937	6.473	1.46408	0.925643	1.58169	0.113721	0.199859	RP11-454P21.1	NA	0.209573	1	2	7	4	13	11
11549	ENSG00000185414	305.684	-0.27555	0.17425	-1.58135	0.113799	0.199963	MRPL30	51263	0.209682	324	298	383	271	283	276
11550	ENSG00000169884	23.2986	-0.80709	0.510383	-1.58134	0.1138	0.199963	WNT10B	7480	0.209682	29	42	18	26	16	9
11551	ENSG00000235169	3.38686	-1.88104	1.18956	-1.58128	0.113813	0.199969	SMIM1	388588	0.209688	2	7	7	2	1	1
11552	ENSG00000197362	60.1489	0.448386	0.283611	1.58099	0.11388	0.200069	ZNF786	136051	0.209793	57	47	49	67	70	72
11553	ENSG00000282949	1.67147	2.87422	1.81811	1.58088	0.113905	0.200095	PCMTD1P7	NA	0.20982	0	0	1	2	2	5
11554	ENSG00000220749	13.6155	-0.920815	0.582565	-1.58062	0.113965	0.200183	RPL21P28	NA	0.209913	20	19	14	5	12	11
11555	ENSG00000148219	56.2773	0.523653	0.331328	1.58047	0.114	0.200228	ASTN2	23245	0.209959	39	37	63	66	80	52
11556	ENSG00000158887	4.13091	1.76978	1.11984	1.58039	0.114018	0.200242	MPZ	4359	0.209974	1	3	1	6	11	3
11557	ENSG00000089195	461.127	0.25706	0.162663	1.58032	0.114033	0.20025	TRMT6	51605	0.209983	384	476	401	473	536	497
11558	ENSG00000100441	407.065	0.241838	0.153051	1.58011	0.114081	0.200317	KHNYN	23351	0.210053	393	368	358	434	432	457
11559	ENSG00000267890	2.53015	-2.24946	1.42365	-1.58007	0.114092	0.200319	CTD-2126E3.4	NA	0.210055	3	1	8	1	1	1
11560	ENSG00000197093	1.66418	2.87423	1.81985	1.57937	0.11425	0.20058	GAL3ST4	79690	0.210329	0	1	0	2	2	5
11561	ENSG00000118514	4.04952	1.71882	1.08849	1.57909	0.114316	0.200679	ALDH8A1	64577	0.210432	1	2	2	3	8	7
11562	ENSG00000226544	7.02645	1.28528	0.81402	1.57893	0.114352	0.200724	RPL7P22	NA	0.21048	4	6	2	7	14	9
11563	ENSG00000224057	1.62527	2.85718	1.80969	1.57882	0.114376	0.200749	EGFR-AS1	100507500	0.210506	1	0	0	3	3	3
11564	ENSG00000276547	13.1294	1.02647	0.650365	1.5783	0.114497	0.200944	PCDHGB5	56101	0.210711	8	2	15	16	15	22
11565	ENSG00000212588	2.91704	2.07069	1.31209	1.57816	0.114529	0.200984	SNORA26	677810	0.210752	1	1	1	2	7	5
11566	ENSG00000177788	4.46731	1.60307	1.01599	1.57783	0.114605	0.201065	RP5-1061H20.4	NA	0.210837	3	2	1	5	9	6
11567	ENSG00000270276	230.228	-0.410374	0.260088	-1.57783	0.114606	0.201065	HIST2H4B	554313	0.210837	213	190	386	194	214	185
11568	ENSG00000270882	230.228	-0.410374	0.260088	-1.57783	0.114606	0.201065	HIST2H4A	8370	0.210837	213	190	386	194	214	185
11569	ENSG00000160191	42.9592	-0.516604	0.327431	-1.57775	0.114623	0.201077	PDE9A	5152	0.21085	45	49	58	35	34	38
11570	ENSG00000180884	69.4521	0.497568	0.315418	1.57749	0.114683	0.201131	ZNF792	126375	0.210906	62	61	50	72	59	113
11571	ENSG00000083454	17.1977	-0.791261	0.501609	-1.57744	0.114693	0.201131	P2RX5	5026	0.210906	17	25	24	12	11	15
11572	ENSG00000070610	704.448	0.25411	0.16109	1.57744	0.114694	0.201131	GBA2	57704	0.210906	744	580	603	792	700	808
11573	ENSG00000064687	184.728	0.324639	0.205801	1.57744	0.114695	0.201131	ABCA7	10347	0.210906	165	148	179	241	193	182
11574	ENSG00000187531	196.706	0.322788	0.204636	1.57737	0.11471	0.201131	SIRT7	51547	0.210906	176	162	186	259	186	211
11575	ENSG00000125447	266.246	0.273264	0.173242	1.57736	0.114713	0.201131	GGA3	23163	0.210906	237	256	231	314	270	291
11576	ENSG00000187908	27.5059	-0.859321	0.544805	-1.5773	0.114726	0.201137	DMBT1	1755	0.210913	32	39	36	25	30	4
11577	ENSG00000172380	1875.85	0.239353	0.151769	1.57709	0.114776	0.201207	GNG12	55970	0.210986	1871	1753	1538	1964	2303	1827
11578	ENSG00000250317	193.675	-0.291434	0.184808	-1.57695	0.114807	0.201244	SMIM20	389203	0.211025	203	216	220	175	164	183
11579	ENSG00000121742	3.29448	-1.82985	1.16056	-1.57669	0.114867	0.201332	GJB6	10804	0.211118	7	3	5	2	2	1
11580	ENSG00000166783	523.687	0.248086	0.157374	1.57641	0.114931	0.201411	KIAA0430	102465252	0.2112	497	492	447	503	596	607
11581	ENSG00000120256	27.4337	0.665823	0.422367	1.57641	0.114932	0.201411	LRP11	84918	0.2112	21	27	15	31	28	41
11582	ENSG00000182484	39.3097	-0.566973	0.359773	-1.57592	0.115045	0.201592	WASH6P	NA	0.211389	47	48	46	39	21	35
11583	ENSG00000198039	24.5716	0.677466	0.429941	1.57572	0.11509	0.201654	ZNF273	10793	0.211455	22	18	17	30	36	25
11584	ENSG00000224699	7.0728	1.26651	0.803826	1.5756	0.115118	0.201686	LAMTOR5-AS1	NA	0.211488	2	6	5	7	12	10
11585	ENSG00000242028	5.32219	1.83494	1.16476	1.57538	0.115169	0.201757	HYPK	25764	0.211563	0	0	7	7	4	14
11586	ENSG00000223825	24.3577	-0.672768	0.427147	-1.57503	0.11525	0.201882	DAZAP2P1	NA	0.211694	27	32	31	14	21	21
11587	ENSG00000137261	92.46	0.400014	0.253993	1.5749	0.115279	0.201915	KIAA0319	9856	0.211728	87	91	60	105	104	107
11588	ENSG00000167604	17.9002	0.861363	0.547127	1.57434	0.115409	0.202125	NFKBID	84807	0.211949	11	11	15	35	12	22
11589	ENSG00000163009	4.23057	1.77022	1.1247	1.57394	0.115501	0.202268	C2orf48	NA	0.212099	0	2	4	4	5	10
11590	ENSG00000121210	98.9058	0.395455	0.251282	1.57375	0.115546	0.202313	KIAA0922	23240	0.212146	79	102	76	102	131	104
11591	ENSG00000269893	270.642	-0.316229	0.20094	-1.57375	0.115546	0.202313	SNHG8	100093630	0.212146	258	300	343	278	247	198
11592	ENSG00000187994	43.5843	0.609715	0.387448	1.57367	0.115564	0.202327	RINL	126432	0.21216	32	22	50	42	70	46
11593	ENSG00000016402	4.48538	-1.71518	1.0901	-1.57342	0.115622	0.202412	IL20RA	53832	0.212249	3	8	9	0	3	4
11594	ENSG00000163820	235.164	0.364813	0.231868	1.57337	0.115634	0.202415	FYCO1	79443	0.212252	186	220	211	263	341	189
11595	ENSG00000103253	58.7761	-0.650474	0.413476	-1.57318	0.115676	0.202471	HAGHL	84264	0.212311	76	92	47	78	34	26
11596	ENSG00000230177	4.45005	1.59074	1.01124	1.57305	0.115706	0.202506	RP5-1112D6.4	NA	0.212348	3	1	2	7	8	6
11597	ENSG00000173402	1750.54	-0.253141	0.160943	-1.57287	0.11575	0.202555	DAG1	1605	0.212399	2032	2090	1589	1798	1508	1486
11598	ENSG00000256148	1.63143	2.86202	1.81969	1.57281	0.115764	0.202555	RP11-809N8.5	NA	0.212399	1	0	0	3	2	4
11599	ENSG00000257150	1.63143	2.86202	1.81969	1.57281	0.115764	0.202555	PGAM1P5	100132594	0.212399	1	0	0	3	2	4
11600	ENSG00000140983	476.602	-0.371788	0.236407	-1.57266	0.115797	0.202595	RHOT2	89941	0.212441	602	578	434	574	368	304
11601	ENSG00000204971	0.948612	-3.55335	2.26008	-1.57223	0.115898	NA	RP11-807H22.7	NA	0.212572	1	2	2	0	0	0
11602	ENSG00000224600	0.948612	-3.55335	2.26008	-1.57223	0.115898	NA	RP4-612B18.1	NA	0.212572	1	2	2	0	0	0
11603	ENSG00000258895	0.948612	-3.55335	2.26008	-1.57223	0.115898	NA	CTD-2643K12.1	NA	0.212572	1	2	2	0	0	0
11604	ENSG00000247572	42.9131	0.51612	0.328337	1.57192	0.115969	0.202879	CKMT2-AS1	100131067	0.212684	37	38	31	46	54	51
11605	ENSG00000118785	4244.55	0.272162	0.173175	1.5716	0.116043	0.20299	SPP1	6696	0.212801	3808	3465	4263	3709	5586	4636
11606	ENSG00000109758	1.64379	2.85232	1.81509	1.57144	0.116079	0.203036	HGFAC	3083	0.212849	0	0	1	3	4	2
11607	ENSG00000051108	833.035	0.277711	0.176737	1.57132	0.116107	0.203068	HERPUD1	9709	0.212883	727	634	899	829	868	1042
11608	ENSG00000188157	2587.64	-0.395977	0.252018	-1.57122	0.11613	0.203091	AGRN	375790	0.212906	3416	3274	2131	3210	1957	1537
11609	ENSG00000106484	662.877	0.247483	0.157592	1.57041	0.116321	0.203401	MEST	4232	0.213232	609	618	592	614	749	796
11610	ENSG00000196363	369.77	-0.320617	0.204166	-1.57037	0.116328	0.203401	WDR5	11091	0.213232	421	457	354	417	278	291
11611	ENSG00000126653	385.645	0.318976	0.203132	1.57029	0.116348	0.203419	NSRP1	494335	0.213251	316	288	426	357	439	489
11612	ENSG00000126091	8.88638	1.23236	0.784894	1.5701	0.116391	0.203477	ST3GAL3	6487	0.213311	3	5	8	9	6	22
11613	ENSG00000221990	19.8363	-0.749606	0.477453	-1.57001	0.116413	0.203497	EXOC3-AS1	NA	0.213332	27	24	24	19	10	16
11614	ENSG00000172031	1.67953	2.88656	1.83866	1.56993	0.116432	0.203508	EPHX4	253152	0.213344	0	1	0	2	2	6
11615	ENSG00000204420	1.6365	2.85231	1.81688	1.5699	0.116439	0.203508	C6orf25	80739	0.213344	0	1	0	3	4	2
11616	ENSG00000170584	298.468	-0.261707	0.16673	-1.56965	0.116497	0.203578	NUDCD2	134492	0.213417	327	306	344	286	255	273
11617	ENSG00000248780	32.0616	0.591375	0.376761	1.56963	0.116501	0.203578	ARL4AP2	NA	0.213417	30	24	23	36	36	43
11618	ENSG00000167535	102.017	-0.403339	0.256972	-1.56958	0.116512	0.203578	CACNB3	784	0.213417	112	134	103	100	97	66
11619	ENSG00000276148	1.64569	2.8597	1.82201	1.56953	0.116525	0.203578	RP11-278C7.4	NA	0.213417	0	1	0	2	4	2
11620	ENSG00000280161	5.33963	-1.44612	0.921385	-1.56951	0.116529	0.203578	CTC-205M6.1	NA	0.213417	7	9	7	5	3	1
11621	ENSG00000276488	9.44952	1.10268	0.702742	1.56911	0.116622	0.203722	CTD-2537I9.18	NA	0.213568	5	5	8	13	8	17
11622	ENSG00000102230	5.91157	1.53928	0.981137	1.56887	0.116678	0.203802	PCYT1B	9468	0.213653	2	1	6	5	17	5
11623	ENSG00000176761	4.51161	1.58813	1.01273	1.56816	0.116843	0.204065	ZNF285B	NA	0.213928	2	1	4	5	7	8
11624	ENSG00000198833	502.717	-0.26461	0.168741	-1.56814	0.116848	0.204065	UBE2J1	51465	0.213928	568	535	542	378	513	480
11625	ENSG00000158122	83.6858	-0.431707	0.275308	-1.56809	0.116861	0.204069	AAED1	195827	0.213932	74	112	103	76	79	58
11626	ENSG00000146085	268.625	0.313839	0.200156	1.56798	0.116887	0.204097	MUT	4594	0.213961	271	206	242	256	285	353
11627	ENSG00000172936	391.671	-0.302268	0.192835	-1.56749	0.116999	0.204275	MYD88	4615	0.214148	463	464	371	287	419	347
11628	ENSG00000120333	213.404	-0.296479	0.18915	-1.56743	0.117015	0.204281	MRPS14	63931	0.214154	230	212	263	178	207	189
11629	ENSG00000152217	46.012	-0.56794	0.362346	-1.56739	0.117023	0.204281	SETBP1	26040	0.214154	56	40	69	28	33	51
11630	ENSG00000283208	2.61064	2.53274	1.61614	1.56716	0.117078	0.20436	RP11-226E21.4	NA	0.214238	0	0	2	4	1	8
11631	ENSG00000165934	1144.17	0.225964	0.14423	1.5667	0.117185	0.20453	CPSF2	53981	0.214415	1068	1032	1063	1079	1286	1337
11632	ENSG00000231249	1.66213	2.8866	1.84283	1.56639	0.117256	0.20463	ITPR1-AS1	NA	0.214521	1	0	0	2	2	6
11633	ENSG00000241975	2.44812	2.42772	1.54991	1.56637	0.117263	0.20463	TCEB1P19	NA	0.214521	0	0	2	3	4	5
11634	ENSG00000129910	1.41486	-3.03217	1.93587	-1.56631	0.117276	0.204636	CDH15	1013	0.214526	4	1	2	1	0	0
11635	ENSG00000144821	1.6191	2.85229	1.82119	1.56617	0.117309	0.204659	MYH15	22989	0.21455	1	0	0	3	4	2
11636	ENSG00000178573	1.6191	2.85229	1.82119	1.56617	0.117309	0.204659	MAF	4094	0.21455	1	0	0	3	4	2
11637	ENSG00000100359	3.94504	1.70692	1.08993	1.56608	0.11733	0.204677	SGSM3	27352	0.21457	2	2	1	8	6	4
11638	ENSG00000129007	1.62829	2.8597	1.8263	1.56585	0.117385	0.204749	CALML4	91860	0.214645	1	0	0	2	4	2
11639	ENSG00000171155	330.473	0.32014	0.204457	1.56581	0.117394	0.204749	C1GALT1C1	29071	0.214645	314	266	301	283	367	451
11640	ENSG00000204120	466.169	0.251881	0.160866	1.56578	0.117401	0.204749	GIGYF2	26058	0.214645	443	434	399	448	520	553
11641	ENSG00000197122	2134.72	-0.256117	0.163612	-1.5654	0.11749	0.204886	SRC	6714	0.214789	2258	2380	2333	2377	1812	1648
11642	ENSG00000182963	83.5312	0.517613	0.330716	1.56513	0.117552	0.204977	GJC1	10052	0.214884	77	92	37	120	96	79
11643	ENSG00000232387	11.6399	-0.973355	0.622116	-1.56459	0.11768	0.205167	SKA2P1	NA	0.215083	22	13	12	7	11	6
11644	ENSG00000171509	2.84931	2.68084	1.71346	1.56458	0.117682	0.205167	RXFP1	59350	0.215083	0	0	2	4	11	0
11645	ENSG00000188897	1.64076	2.84974	1.82164	1.56438	0.117728	0.20523	CTD-3088G3.8	400499	0.215149	0	0	1	4	2	3
11646	ENSG00000242858	1.94979	-2.52874	1.61665	-1.56418	0.117775	0.20528	CTC-484M2.1	NA	0.215202	4	2	4	1	1	0
11647	ENSG00000270006	5.73868	-1.38068	0.882723	-1.56411	0.117792	0.20528	RP11-178L8.7	101928659	0.215202	5	10	9	5	2	3
11648	ENSG00000082438	144.754	0.365838	0.233899	1.56409	0.117797	0.20528	COBLL1	22837	0.215202	134	126	120	125	166	199
11649	ENSG00000237594	1.96606	-2.52399	1.61372	-1.56409	0.117797	0.20528	AP000251.3	NA	0.215202	3	5	2	1	0	1
11650	ENSG00000179094	74.702	-0.518398	0.331455	-1.56401	0.117816	0.205295	PER1	102465532	0.215218	88	78	98	92	38	54
11651	ENSG00000280106	2.88126	2.08047	1.33081	1.56331	0.117981	0.205565	CTC-523E23.3	NA	0.2155	2	0	1	4	5	5
11652	ENSG00000170088	226.813	0.277907	0.177805	1.56299	0.118055	0.205677	TMEM192	201931	0.215618	205	200	210	230	260	256
11653	ENSG00000279228	1.63347	2.84973	1.82343	1.56284	0.11809	0.205721	RP11-345J4.4	NA	0.215664	0	1	0	4	2	3
11654	ENSG00000224272	1.68985	2.88919	1.84876	1.56277	0.118106	0.205729	AC114730.3	NA	0.215673	0	0	1	1	4	5
11655	ENSG00000231087	1.85227	3.03797	1.9441	1.56267	0.118131	0.205757	FDPSP7	NA	0.215701	0	0	1	0	4	6
11656	ENSG00000254109	26.0133	-0.632503	0.404873	-1.56223	0.118234	0.205918	RBPMS-AS1	100128750	0.215871	32	34	28	20	22	19
11657	ENSG00000254012	1.40757	-3.02595	1.93738	-1.56188	0.118317	0.206045	RPL10P8	NA	0.216004	4	2	1	1	0	0
11658	ENSG00000072501	2180.71	-0.238049	0.152417	-1.56183	0.118329	0.206047	SMC1A	8243	0.216006	2646	2410	2024	1941	1865	2198
11659	ENSG00000116809	90.5244	-0.469673	0.300769	-1.56157	0.118389	0.206135	ZBTB17	7709	0.216098	84	106	126	107	63	58
11660	ENSG00000117543	288.86	-0.296769	0.190079	-1.56129	0.118456	0.206233	DPH5	51611	0.216201	305	291	359	215	282	280
11661	ENSG00000099840	1.6346	2.84485	1.82238	1.56107	0.118508	0.206307	IZUMO4	113177	0.216278	0	0	1	4	3	2
11662	ENSG00000237037	43.2197	-0.578899	0.37105	-1.56017	0.118721	0.206659	NDUFA6-AS1	NA	0.216647	51	57	47	41	19	43
11663	ENSG00000260081	7.17937	-1.20975	0.775471	-1.56001	0.118757	0.206704	RP11-66N11.8	105373383	0.216672	11	7	12	6	4	3
11664	ENSG00000132026	0.955902	-3.56233	2.28357	-1.55998	0.118765	NA	RTBDN	83546	0.216672	1	1	4	0	0	0
11665	ENSG00000214297	0.955902	-3.56233	2.28357	-1.55998	0.118765	NA	ALDOAP2	NA	0.216672	1	1	4	0	0	0
11666	ENSG00000084764	73.6854	-0.527431	0.338129	-1.55985	0.118795	0.206753	MAPRE3	22924	0.216709	66	79	116	64	80	37
11667	ENSG00000154370	204.584	-0.3241	0.207838	-1.55938	0.118906	0.206928	TRIM11	102465444	0.216892	202	235	245	219	154	171
11668	ENSG00000105778	753.934	0.232834	0.149322	1.55927	0.118933	0.206957	AVL9	23080	0.216923	700	700	679	737	792	916
11669	ENSG00000049768	2.01452	-2.53042	1.62326	-1.55885	0.119033	0.207113	FOXP3	50943	0.217086	2	2	6	0	1	1
11670	ENSG00000172379	104.016	0.356377	0.22863	1.55875	0.119056	0.207137	ARNT2	100847042	0.217111	94	88	91	113	110	127
11671	ENSG00000154001	531.096	0.242657	0.155695	1.55855	0.119104	0.207202	PPP2R5E	5529	0.217179	510	484	465	511	596	621
11672	ENSG00000268041	6.72504	-1.37784	0.884131	-1.55842	0.119135	0.207237	CTD-2575K13.6	NA	0.217217	10	3	15	7	2	3
11673	ENSG00000185973	184.642	-0.334303	0.21454	-1.55823	0.119178	0.207296	TMLHE	55217	0.217278	210	179	229	132	171	188
11674	ENSG00000089154	2184.74	-0.258713	0.166062	-1.55793	0.11925	0.207403	GCN1	10985	0.21739	2674	2498	1968	2268	1921	1779
11675	ENSG00000285948	1.66516	2.88925	1.85474	1.55776	0.119289	0.207453	NA	NA	0.217443	1	0	0	1	4	5
11676	ENSG00000044574	7772.48	-0.223453	0.143519	-1.55696	0.119479	0.207765	HSPA5	3309	0.21777	8953	8301	7864	6159	7503	7854
11677	ENSG00000172171	72.5972	0.43422	0.278905	1.55687	0.119501	0.207785	TEFM	79736	0.21779	66	58	60	66	99	86
11678	ENSG00000179222	1696.43	-0.21825	0.1402	-1.55671	0.11954	0.207835	MAGED1	9500	0.217843	1968	1643	1862	1516	1497	1693
11679	ENSG00000187231	221.782	0.313678	0.201508	1.55665	0.119554	0.207842	SESTD1	91404	0.21785	216	182	196	199	271	268
11680	ENSG00000184056	49.7143	-0.496621	0.319067	-1.55648	0.119594	0.207894	VPS33B	26276	0.217905	50	51	73	38	42	43
11681	ENSG00000233230	9.0032	-1.07279	0.689283	-1.55639	0.119616	0.20791	AC079807.2	NA	0.217921	15	11	11	7	4	6
11682	ENSG00000113790	132.667	0.373609	0.240054	1.55636	0.119624	0.20791	EHHADH	1962	0.217921	127	111	109	118	145	187
11683	ENSG00000232406	1.68872	2.89417	1.85965	1.5563	0.119637	0.207914	RP11-234K24.3	NA	0.217926	0	1	0	1	3	6
11684	ENSG00000280007	3.50143	1.88963	1.21432	1.55612	0.119681	0.207967	AC008079.10	NA	0.217981	1	3	0	7	4	6
11685	ENSG00000198331	171.644	-0.313367	0.201381	-1.55609	0.119687	0.207967	HYLS1	219844	0.217981	180	184	206	132	162	165
11686	ENSG00000125378	128.944	-0.339926	0.218493	-1.55578	0.119761	0.208055	BMP4	652	0.218074	134	160	139	125	101	115
11687	ENSG00000231154	2.89851	2.10047	1.35013	1.55575	0.119768	0.208055	MORF4L2-AS1	NA	0.218074	2	1	0	2	6	6
11688	ENSG00000155816	23.9661	0.767202	0.493142	1.55574	0.119769	0.208055	FMN2	56776	0.218074	8	29	17	36	31	24
11689	ENSG00000136630	13.2375	-0.870658	0.559658	-1.5557	0.11978	0.208057	HLX	3142	0.218076	19	15	18	8	9	11
11690	ENSG00000172508	4.19253	1.79152	1.15173	1.5555	0.119827	0.208121	CARNS1	57571	0.218143	1	3	1	6	2	12
11691	ENSG00000172456	26.1572	-0.641232	0.412343	-1.55509	0.119924	0.208269	FGGY	55277	0.218298	26	35	34	19	24	18
11692	ENSG00000081181	43.3302	-0.520088	0.33445	-1.55505	0.119933	0.208269	ARG2	384	0.218298	53	45	56	37	28	41
11693	ENSG00000110492	8.35809	-1.16023	0.746156	-1.55494	0.11996	0.208298	MDK	4192	0.218329	10	14	11	8	5	2
11694	ENSG00000222014	23.6407	0.74049	0.476237	1.55488	0.119975	0.208306	RAB6C	84084	0.218337	15	10	28	26	34	29
11695	ENSG00000167074	38.3063	-0.552597	0.355411	-1.55481	0.119991	0.208313	TEF	7008	0.218345	45	38	55	36	31	26
11696	ENSG00000088543	45.7171	-0.530912	0.341472	-1.55478	0.12	0.208313	C3orf18	51161	0.218345	63	56	43	36	29	47
11697	ENSG00000260698	1.659	2.88438	1.85551	1.5545	0.120066	0.20841	RP11-439E19.9	NA	0.218446	1	0	0	1	4	4
11698	ENSG00000279841	2.45614	2.49785	1.60752	1.55386	0.120219	0.20865	RP11-274A11.4	NA	0.218697	1	1	0	2	1	9
11699	ENSG00000176396	239.441	-0.288681	0.185786	-1.55383	0.120224	0.20865	EID2	163126	0.218697	265	266	260	249	190	208
11700	ENSG00000081177	282.013	-0.279303	0.179758	-1.55378	0.120238	0.208655	EXD2	55218	0.218703	344	289	294	227	277	261
11701	ENSG00000179598	14.5752	0.845026	0.544219	1.55273	0.120487	0.20907	PLD6	201164	0.219138	10	13	8	17	19	21
11702	ENSG00000120322	6.61113	1.31728	0.848451	1.55257	0.120527	0.209121	PCDHB8	56128	0.219191	2	3	6	8	6	14
11703	ENSG00000064932	456.674	-0.383061	0.246767	-1.55232	0.120586	0.209206	SBNO2	22904	0.21928	502	554	496	587	304	297
11704	ENSG00000250286	1.86459	3.04739	1.96381	1.55178	0.120716	0.209399	RP11-94C24.8	105371824	0.219483	0	0	1	0	3	7
11705	ENSG00000197558	3.0273	2.18148	1.4058	1.55177	0.120718	0.209399	SSPO	23145	0.219483	2	1	0	6	1	8
11706	ENSG00000253330	3.35345	1.82364	1.17539	1.55152	0.120777	0.209483	RP11-697N18.3	NA	0.219571	2	1	1	6	4	6
11707	ENSG00000145284	105.07	0.428856	0.276446	1.55132	0.120826	0.20955	SCD5	79966	0.219641	82	102	85	132	148	81
11708	ENSG00000260777	1.83995	3.02881	1.95254	1.55121	0.12085	0.209569	CTD-2008P7.1	NA	0.219661	0	0	1	0	6	4
11709	ENSG00000153814	28.8775	0.627672	0.40464	1.55119	0.120857	0.209569	JAZF1	221895	0.219661	25	19	24	29	44	32
11710	ENSG00000277053	686.967	0.340926	0.21988	1.55051	0.12102	0.209834	GTF2IP1	2970	0.219938	668	556	594	549	715	1040
11711	ENSG00000165733	1260.51	-0.223731	0.144303	-1.55042	0.12104	0.20985	BMS1	9790	0.219955	1430	1373	1270	1032	1196	1262
11712	ENSG00000134108	625.645	0.223849	0.144385	1.55037	0.121054	0.209856	ARL8B	55207	0.219962	595	578	558	663	724	636
11713	ENSG00000170270	104.989	0.357311	0.230498	1.55017	0.121102	0.209921	GON7	84520	0.22003	102	91	83	118	124	111
11714	ENSG00000182257	2.86113	-1.97047	1.27138	-1.54987	0.121173	0.210028	PRR34	55267	0.220142	2	6	6	2	1	1
11715	ENSG00000140650	422.592	-0.269345	0.173803	-1.54972	0.121209	0.210072	PMM2	5373	0.220188	503	491	391	342	404	405
11716	ENSG00000132604	347.255	-0.254393	0.164214	-1.54915	0.121345	0.21029	TERF2	7014	0.220346	363	368	403	346	308	296
11717	ENSG00000129038	0.923923	-3.52276	2.27401	-1.54914	0.121348	NA	LOXL1	4016	0.220346	2	2	1	0	0	0
11718	ENSG00000171954	0.923923	-3.52276	2.27401	-1.54914	0.121348	NA	CYP4F22	126410	0.220346	2	2	1	0	0	0
11719	ENSG00000231416	0.923923	-3.52276	2.27401	-1.54914	0.121348	NA	RP11-422P24.9	NA	0.220346	2	2	1	0	0	0
11720	ENSG00000234965	0.923923	-3.52276	2.27401	-1.54914	0.121348	NA	SHISA8	440829	0.220346	2	2	1	0	0	0
11721	ENSG00000164338	323.23	0.279387	0.180441	1.54835	0.121537	0.2106	UTP15	84135	0.220666	263	316	296	304	366	393
11722	ENSG00000227533	5.45174	1.39901	0.903563	1.54832	0.121545	0.2106	SLC2A1-AS1	440584	0.220666	2	5	2	7	7	9
11723	ENSG00000140455	357.254	-0.251957	0.162789	-1.54775	0.121683	0.21082	USP3	9960	0.220897	397	348	420	328	333	318
11724	ENSG00000139146	470.263	0.253643	0.163958	1.54701	0.121862	0.211113	FAM60A	58516	0.221203	370	474	443	491	545	497
11725	ENSG00000122592	7.92179	-1.12208	0.725369	-1.54691	0.121885	0.211134	HOXA7	3204	0.221226	10	9	13	4	4	6
11726	ENSG00000243014	0.941321	-3.54462	2.29172	-1.54671	0.121933	NA	PTMAP8	NA	0.221281	1	3	1	0	0	0
11727	ENSG00000231663	20.8396	-0.848619	0.548664	-1.5467	0.121936	0.211205	RP5-827C21.4	101927765	0.221281	28	21	32	27	7	10
11728	ENSG00000273270	21.0069	-0.731085	0.472811	-1.54625	0.122044	0.211374	RP11-212P7.2	NA	0.221459	21	35	23	16	12	19
11729	ENSG00000052795	76.3194	0.442478	0.286223	1.54592	0.122123	0.211493	FNIP2	57600	0.221583	76	73	45	84	100	80
11730	ENSG00000185885	2.4396	-2.22045	1.43637	-1.54588	0.122135	0.211495	IFITM1	8519	0.221585	6	2	4	2	0	1
11731	ENSG00000224533	6.56252	1.34715	0.871644	1.54553	0.122219	0.211623	TMLHE-AS1	101927830	0.221719	4	6	1	7	6	15
11732	ENSG00000224429	1.20733	3.54535	2.29432	1.54527	0.122281	0.211712	LINC00539	NA	0.221812	0	0	0	0	3	5
11733	ENSG00000244055	1.20117	3.53885	2.29062	1.54493	0.122362	0.211817	AC007566.10	NA	0.221922	0	0	0	0	4	4
11734	ENSG00000273454	1.20117	3.53885	2.29062	1.54493	0.122362	0.211817	RP11-797D24.3	NA	0.221922	0	0	0	0	4	4
11735	ENSG00000118420	37.7114	-0.530176	0.343248	-1.54458	0.122447	0.211945	UBE3D	90025	0.222057	48	47	39	31	32	29
11736	ENSG00000180938	10.391	1.04445	0.676325	1.5443	0.122516	0.212046	ZNF572	137209	0.222163	5	3	12	15	14	13
11737	ENSG00000172409	167.391	-0.311551	0.20178	-1.54401	0.122585	0.212149	CLP1	10978	0.22227	186	196	174	160	159	129
11738	ENSG00000168925	2.54923	2.49859	1.61831	1.54395	0.1226	0.212156	CTRB1	1504	0.222278	0	0	2	7	1	5
11739	ENSG00000241494	24.0538	-0.694336	0.449902	-1.5433	0.122757	0.21241	RP11-796G6.1	NA	0.222544	22	32	36	22	12	21
11740	ENSG00000148411	405.654	0.361893	0.234652	1.54225	0.123013	0.212834	NACC2	138151	0.222988	388	428	249	572	435	362
11741	ENSG00000198301	208.237	0.310564	0.201414	1.54192	0.123093	0.212955	SDAD1	55153	0.223115	159	192	207	200	256	235
11742	ENSG00000258586	3.43593	1.90861	1.2379	1.54181	0.12312	0.212983	RP5-1021I20.2	100506498	0.223144	3	1	0	8	4	4
11743	ENSG00000237973	94995.8	0.368012	0.238724	1.54158	0.123176	0.213062	MTCO1P12	NA	0.223227	79942	52219	116675	95511	99523	126106
11744	ENSG00000267397	14.5359	0.896085	0.581302	1.54151	0.123192	0.213071	RP11-873E20.1	NA	0.223236	8	8	14	12	20	25
11745	ENSG00000119912	1093.5	0.259555	0.168405	1.54126	0.123254	0.21316	IDE	3416	0.22333	1164	943	878	1020	1277	1279
11746	ENSG00000233080	1.69488	2.89931	1.88149	1.54096	0.123326	0.213248	LINC01399	104310353	0.223422	0	1	0	1	2	6
11747	ENSG00000251194	1.69488	2.89931	1.88149	1.54096	0.123326	0.213248	RP1-68D18.2	NA	0.223422	0	1	0	1	2	6
11748	ENSG00000110844	56.6295	0.485166	0.31503	1.54006	0.123545	0.213609	PRPF40B	25766	0.2238	41	48	52	57	56	86
11749	ENSG00000184492	3.52612	1.86798	1.21299	1.53998	0.123566	0.213628	FOXD4L1	200350	0.22382	0	3	1	7	4	6
11750	ENSG00000100196	417.237	-0.332037	0.215625	-1.53988	0.12359	0.213647	KDELR3	11015	0.22384	482	409	504	275	483	351
11751	ENSG00000237842	34.0976	-0.555871	0.360995	-1.53983	0.123602	0.213647	RP11-110J1.2	NA	0.22384	40	42	39	30	30	23
11752	ENSG00000230922	2.43534	-2.2114	1.43616	-1.5398	0.123609	0.213647	RP4-753M9.1	NA	0.22384	6	3	2	1	2	0
11753	ENSG00000066405	1.64692	2.85454	1.85392	1.53973	0.123626	0.213659	CLDN18	51208	0.223853	0	0	1	4	1	4
11754	ENSG00000229344	1965.99	0.37755	0.245216	1.53966	0.123643	0.21367	MTCO2P12	NA	0.223864	1764	1036	2331	1972	2023	2670
11755	ENSG00000100372	290.626	-0.2717	0.176477	-1.53958	0.123663	0.213686	SLC25A17	10478	0.223881	323	324	307	280	285	225
11756	ENSG00000146376	224.761	0.337398	0.219171	1.53943	0.1237	0.213732	ARHGAP18	93663	0.223929	179	174	243	212	303	238
11757	ENSG00000081923	222.659	0.394881	0.256529	1.53932	0.123726	0.213748	ATP8B1	5205	0.223946	179	167	231	212	355	192
11758	ENSG00000169116	183.752	-0.329056	0.213772	-1.53928	0.123736	0.213748	PARM1	25849	0.223946	206	166	242	144	176	169
11759	ENSG00000018510	727.4	0.243512	0.158203	1.53924	0.123747	0.213748	AGPS	8540	0.223946	634	678	686	667	849	850
11760	ENSG00000148835	57.6369	-0.446696	0.29021	-1.53922	0.123751	0.213748	TAF5	6877	0.223946	71	69	60	55	47	44
11761	ENSG00000162407	112.076	0.35857	0.233032	1.53871	0.123874	0.213909	PLPP3	8613	0.224115	99	113	83	130	115	133
11762	ENSG00000172955	68.4582	-0.719884	0.46785	-1.53871	0.123876	0.213909	ADH6	130	0.224115	77	39	140	28	37	90
11763	ENSG00000231327	9.91982	-1.09843	0.713869	-1.5387	0.123877	0.213909	AC016700.5	100133985	0.224115	19	16	6	10	4	5
11764	ENSG00000215386	20.4489	0.745691	0.484714	1.53841	0.123947	0.213956	MIR99AHG	NA	0.224164	13	22	11	25	31	21
11765	ENSG00000160870	1.02956	3.31941	2.15797	1.53821	0.123998	0.213956	CYP3A7	1551	0.224164	0	0	0	2	2	3
11766	ENSG00000201684	1.02956	3.31941	2.15797	1.53821	0.123998	0.213956	RN7SKP239	NA	0.224164	0	0	0	2	2	3
11767	ENSG00000230953	1.02956	3.31941	2.15797	1.53821	0.123998	0.213956	RP4-631H13.6	NA	0.224164	0	0	0	2	2	3
11768	ENSG00000233198	1.02956	3.31941	2.15797	1.53821	0.123998	0.213956	RNF224	643596	0.224164	0	0	0	2	2	3
11769	ENSG00000252516	1.02956	3.31941	2.15797	1.53821	0.123998	0.213956	RNA5SP82	NA	0.224164	0	0	0	2	2	3
11770	ENSG00000253931	1.02956	3.31941	2.15797	1.53821	0.123998	0.213956	RP11-909N17.2	NA	0.224164	0	0	0	2	2	3
11771	ENSG00000269226	1.02956	3.31941	2.15797	1.53821	0.123998	0.213956	RP11-722G7.1	NA	0.224164	0	0	0	2	2	3
11772	ENSG00000276434	1.02956	3.31941	2.15797	1.53821	0.123998	0.213956	RP11-391H12.8	NA	0.224164	0	0	0	2	2	3
11773	ENSG00000180855	15.3812	0.995839	0.647475	1.53803	0.12404	0.214004	ZNF443	10224	0.224215	17	6	8	9	18	35
11774	ENSG00000139679	6.56102	1.31204	0.853078	1.538	0.124048	0.214004	LPAR6	10161	0.224215	3	1	7	9	10	9
11775	ENSG00000235092	16.2962	0.835034	0.543142	1.53741	0.124192	0.214235	ID2-AS1	100506299	0.224457	7	13	15	18	17	28
11776	ENSG00000101882	316.12	-0.344574	0.224161	-1.53717	0.124251	0.214318	NKAP	79576	0.224544	290	303	468	231	292	313
11777	ENSG00000134243	361.784	0.273867	0.178192	1.53692	0.124313	0.214408	SORT1	6272	0.224637	349	290	344	338	428	423
11778	ENSG00000115129	648.947	0.296459	0.192935	1.53657	0.124399	0.214537	TP53I3	9540	0.224773	564	578	606	722	887	537
11779	ENSG00000181315	195.215	0.351831	0.229068	1.53593	0.124557	0.214791	ZNF322	79692	0.225039	150	143	222	184	235	238
11780	ENSG00000113119	54.2171	0.481899	0.313796	1.53571	0.12461	0.21486	TMCO6	55374	0.225111	50	50	36	69	51	70
11781	ENSG00000130803	314.536	-0.260516	0.169643	-1.53568	0.124618	0.21486	ZNF317	57693	0.225111	361	336	332	316	259	284
11782	ENSG00000231104	1.2135	3.55195	2.31342	1.53537	0.124694	0.214954	RP11-354M20.3	NA	0.22521	0	0	0	0	2	6
11783	ENSG00000275227	1.2135	3.55195	2.31342	1.53537	0.124694	0.214954	uc_338	NA	0.22521	0	0	0	0	2	6
11784	ENSG00000171943	54.8602	0.457112	0.297738	1.53528	0.124714	0.214971	SRGAP2C	653464	0.225228	45	51	43	56	65	69
11785	ENSG00000153714	60.6986	-0.582636	0.379591	-1.5349	0.124808	0.215068	LURAP1L	286343	0.22533	53	66	100	56	64	25
11786	ENSG00000275580	3.58676	1.87442	1.22123	1.53486	0.124819	0.215068	RP11-295H24.4	NA	0.22533	0	1	4	4	4	8
11787	ENSG00000133805	5.68034	1.47028	0.957933	1.53485	0.124822	0.215068	AMPD3	272	0.22533	1	6	2	12	10	4
11788	ENSG00000232176	5.70754	-1.33977	0.872904	-1.53484	0.124822	0.215068	RP11-146N23.1	NA	0.22533	8	10	6	2	4	4
11789	ENSG00000236739	59.2267	0.467482	0.304581	1.53484	0.124823	0.215068	CLIC4P1	NA	0.22533	55	55	39	56	79	71
11790	ENSG00000214967	2.94486	2.04573	1.33297	1.53472	0.124854	0.215103	NPIPA7	101059953	0.225366	0	1	2	3	4	6
11791	ENSG00000119922	21.7351	0.790635	0.515186	1.53466	0.124868	0.215108	IFIT2	3433	0.225372	9	13	26	22	38	23
11792	ENSG00000186625	79.9249	-0.422669	0.27546	-1.53442	0.124927	0.215193	KATNA1	11104	0.22546	78	90	107	62	58	85
11793	ENSG00000221886	33.6261	0.554389	0.361423	1.53391	0.125053	0.21539	ZBED8	63920	0.225667	26	29	27	38	41	41
11794	ENSG00000107669	501.889	0.245319	0.159939	1.53383	0.125072	0.215406	ATE1	11101	0.225683	490	434	454	492	532	610
11795	ENSG00000232654	3.32403	-1.86467	1.21595	-1.5335	0.125152	0.215524	FAM136BP	NA	0.225808	4	8	4	2	2	0
11796	ENSG00000255893	7.05712	1.30823	0.853154	1.53341	0.125176	0.215547	RP11-685N10.1	NA	0.225832	5	6	1	5	11	15
11797	ENSG00000201457	1.63034	2.84721	1.85696	1.53326	0.125212	0.215548	SNORA55	677834	0.225832	0	1	0	3	4	1
11798	ENSG00000274220	2.28252	2.35989	1.53916	1.53323	0.125219	0.215548	RP11-77K12.9	NA	0.225832	1	0	1	3	3	6
11799	ENSG00000204856	52.478	0.485936	0.316945	1.53319	0.125229	0.215548	FAM216A	29902	0.225832	41	37	53	72	59	52
11800	ENSG00000273015	33.5403	0.580284	0.37852	1.53303	0.125268	0.215548	RP11-352M15.2	NA	0.225832	26	27	27	35	34	51
11801	ENSG00000213386	1.0234	3.31224	2.16072	1.53293	0.125293	0.215548	RP11-779O18.2	NA	0.225832	0	0	0	2	3	2
11802	ENSG00000225080	1.0234	3.31224	2.16072	1.53293	0.125293	0.215548	PFN1P4	NA	0.225832	0	0	0	2	3	2
11803	ENSG00000231851	1.0234	3.31224	2.16072	1.53293	0.125293	0.215548	UTAT33	101927492	0.225832	0	0	0	2	3	2
11804	ENSG00000266010	1.0234	3.31224	2.16072	1.53293	0.125293	0.215548	GATA6-AS1	100128893	0.225832	0	0	0	2	3	2
11805	ENSG00000275620	1.0234	3.31224	2.16072	1.53293	0.125293	0.215548	FLJ16779	100192386	0.225832	0	0	0	2	3	2
11806	ENSG00000279511	1.0234	3.31224	2.16072	1.53293	0.125293	0.215548	RP11-676B18.1	NA	0.225832	0	0	0	2	3	2
11807	ENSG00000280039	1.0234	3.31224	2.16072	1.53293	0.125293	0.215548	RN7SKP23	NA	0.225832	0	0	0	2	3	2
11808	ENSG00000186854	17.1025	0.809594	0.528226	1.53267	0.125358	0.215642	TRABD2A	105374836	0.225931	9	11	17	15	26	24
11809	ENSG00000172738	3.71936	1.96445	1.2823	1.53197	0.12553	0.215918	TMEM217	221468	0.226221	1	0	4	2	11	5
11810	ENSG00000146457	461.253	-0.249789	0.163055	-1.53193	0.12554	0.215918	WTAP	9589	0.226221	449	478	576	418	432	414
11811	ENSG00000112078	578.572	0.271219	0.177081	1.53161	0.125619	0.216035	KCTD20	222658	0.226344	511	609	453	543	704	652
11812	ENSG00000249641	5.80172	-1.39032	0.907854	-1.53143	0.125663	0.216075	HOXC13-AS	100874366	0.226385	4	6	15	4	3	3
11813	ENSG00000105227	29.0241	-0.617763	0.40339	-1.53143	0.125663	0.216075	PRX	57716	0.226385	41	33	31	25	27	17
11814	ENSG00000230982	3.57553	1.89256	1.23613	1.53103	0.125762	0.216227	DSTNP1	NA	0.226544	1	0	4	4	4	9
11815	ENSG00000284707	2.93253	2.03983	1.33291	1.53036	0.125927	0.216492	NA	NA	0.226822	0	1	2	3	6	5
11816	ENSG00000146963	159.051	0.351774	0.22988	1.53025	0.125955	0.216522	LUC7L2	51631	0.226853	163	155	101	183	186	166
11817	ENSG00000092201	2539.37	-0.230202	0.150471	-1.52987	0.126048	0.216663	SUPT16H	11198	0.227001	2934	2947	2344	2130	2341	2541
11818	ENSG00000162231	487.955	0.232019	0.1518	1.52845	0.126401	0.217251	NXF1	10482	0.227617	466	475	405	523	535	524
11819	ENSG00000163376	7.59634	1.29699	0.848637	1.52832	0.126433	0.217288	KBTBD8	84541	0.227656	6	7	0	8	14	10
11820	ENSG00000182165	34.5838	0.685935	0.448912	1.528	0.126514	0.217409	TP53TG1	NA	0.227782	24	33	23	22	67	39
11821	ENSG00000184564	2.41618	2.42264	1.58563	1.52788	0.126543	0.217441	SLITRK6	84189	0.227816	0	1	1	3	8	1
11822	ENSG00000197769	2.86985	2.0587	1.34752	1.52777	0.126569	0.217465	MAP1LC3C	440738	0.227842	1	2	0	5	6	3
11823	ENSG00000167984	7.773	1.14589	0.750072	1.52771	0.126585	0.217465	NLRC3	197358	0.227842	5	3	6	13	11	8
11824	ENSG00000183569	7.12852	1.29572	0.848158	1.52769	0.126589	0.217465	SERHL2	253190	0.227842	2	8	2	12	13	6
11825	ENSG00000259374	2.90908	2.05567	1.34566	1.52763	0.126604	0.217471	NDUFB4P11	NA	0.227848	1	0	2	5	3	6
11826	ENSG00000272325	10.5615	-1.04285	0.682876	-1.52715	0.126724	0.217659	NUDT3	11165	0.228045	10	21	12	12	4	5
11827	ENSG00000264207	21.4519	-0.767926	0.502878	-1.52706	0.126745	0.217677	RP11-196G18.23	NA	0.228064	22	25	34	25	9	14
11828	ENSG00000173805	18.4758	0.770082	0.50435	1.52688	0.12679	0.217685	HAP1	9001	0.228072	19	9	13	25	19	27
11829	ENSG00000037474	1282.55	0.21072	0.138027	1.52665	0.126847	0.217685	NSUN2	54888	0.228072	1123	1315	1129	1362	1337	1430
11830	ENSG00000134697	660.694	-0.22797	0.149328	-1.52663	0.126852	0.217685	GNL2	29889	0.228072	697	691	750	544	638	644
11831	ENSG00000177410	423.487	-0.297623	0.194964	-1.52655	0.126872	0.217685	ZFAS1	441951	0.228072	376	453	573	332	401	406
11832	ENSG00000138231	128.457	0.333174	0.218258	1.52651	0.126882	0.217685	DBR1	51163	0.228072	110	128	103	132	145	154
11833	ENSG00000186230	71.0707	0.443793	0.290744	1.5264	0.126909	0.217685	ZNF749	388567	0.228072	53	70	58	69	73	104
11834	ENSG00000284681	4.78135	-1.60235	1.04976	-1.52639	0.126912	0.217685	NA	NA	0.228072	3	14	5	2	1	5
11835	ENSG00000162888	1.03875	3.33036	2.18196	1.52631	0.126932	0.217685	C1orf147	NA	0.228072	0	0	0	1	3	3
11836	ENSG00000207003	1.03875	3.33036	2.18196	1.52631	0.126932	0.217685	RNU6-611P	NA	0.228072	0	0	0	1	3	3
11837	ENSG00000222017	1.03875	3.33036	2.18196	1.52631	0.126932	0.217685	AC011997.1	NA	0.228072	0	0	0	1	3	3
11838	ENSG00000225125	1.03875	3.33036	2.18196	1.52631	0.126932	0.217685	RANP4	NA	0.228072	0	0	0	1	3	3
11839	ENSG00000225218	1.03875	3.33036	2.18196	1.52631	0.126932	0.217685	AP001628.6	NA	0.228072	0	0	0	1	3	3
11840	ENSG00000237133	1.03875	3.33036	2.18196	1.52631	0.126932	0.217685	AC020594.5	NA	0.228072	0	0	0	1	3	3
11841	ENSG00000251733	1.03875	3.33036	2.18196	1.52631	0.126932	0.217685	SCARNA8	677776	0.228072	0	0	0	1	3	3
11842	ENSG00000272217	1.03875	3.33036	2.18196	1.52631	0.126932	0.217685	XXbac-BPG157A10.21	NA	0.228072	0	0	0	1	3	3
11843	ENSG00000273345	1.03875	3.33036	2.18196	1.52631	0.126932	0.217685	CTD-2410N18.4	NA	0.228072	0	0	0	1	3	3
11844	ENSG00000274963	1.03875	3.33036	2.18196	1.52631	0.126932	0.217685	RN7SL600P	NA	0.228072	0	0	0	1	3	3
11845	ENSG00000141293	1.67136	2.87473	1.88361	1.52618	0.126964	0.217722	SKAP1	8631	0.228111	0	0	1	1	6	2
11846	ENSG00000095383	682.183	-0.212075	0.138989	-1.52584	0.127049	0.217848	TBC1D2	55357	0.228243	758	732	707	655	634	608
11847	ENSG00000234911	2.25485	2.34345	1.53589	1.52579	0.127062	0.217852	TEX21P	NA	0.228247	1	0	1	4	4	3
11848	ENSG00000204632	7.37888	-1.22787	0.804764	-1.52575	0.127072	0.217852	HLA-G	3135	0.228247	15	5	12	2	4	6
11849	ENSG00000198590	3.86667	1.65384	1.084	1.52569	0.127088	0.21786	C3orf35	NA	0.228256	2	1	2	5	5	7
11850	ENSG00000273143	6.56415	1.31257	0.860574	1.52523	0.127202	0.217992	RP11-525A16.4	NA	0.228395	3	1	7	10	7	11
11851	ENSG00000108381	1.01421	3.3013	2.16486	1.52495	0.127272	0.217992	ASPA	443	0.228395	0	0	0	2	2	2
11852	ENSG00000149506	1.01421	3.3013	2.16486	1.52495	0.127272	0.217992	ZP1	22917	0.228395	0	0	0	2	2	2
11853	ENSG00000197550	1.01421	3.3013	2.16486	1.52495	0.127272	0.217992	RP11-460N11.2	NA	0.228395	0	0	0	2	2	2
11854	ENSG00000225950	1.01421	3.3013	2.16486	1.52495	0.127272	0.217992	NTF4	4909	0.228395	0	0	0	2	2	2
11855	ENSG00000231466	1.01421	3.3013	2.16486	1.52495	0.127272	0.217992	CTA-246H3.11	NA	0.228395	0	0	0	2	2	2
11856	ENSG00000264057	1.01421	3.3013	2.16486	1.52495	0.127272	0.217992	RP11-583F2.1	NA	0.228395	0	0	0	2	2	2
11857	ENSG00000265916	1.01421	3.3013	2.16486	1.52495	0.127272	0.217992	RP11-434D2.9	NA	0.228395	0	0	0	2	2	2
11858	ENSG00000270020	1.01421	3.3013	2.16486	1.52495	0.127272	0.217992	RP11-463O9.9	NA	0.228395	0	0	0	2	2	2
11859	ENSG00000279294	1.01421	3.3013	2.16486	1.52495	0.127272	0.217992	RP11-274A11.3	NA	0.228395	0	0	0	2	2	2
11860	ENSG00000183971	2.84655	-1.96422	1.28855	-1.52436	0.12742	0.218221	NPW	283869	0.228634	2	8	4	2	1	1
11861	ENSG00000267305	1.17976	3.51583	2.30648	1.52433	0.127427	0.218221	RP11-378J18.10	NA	0.228634	0	0	0	2	0	5
11862	ENSG00000175414	1.04492	3.33756	2.1908	1.52344	0.127648	0.218506	ARL10	285598	0.228933	0	0	0	1	2	4
11863	ENSG00000232871	1.04492	3.33756	2.1908	1.52344	0.127648	0.218506	SEC1P	653677	0.228933	0	0	0	1	2	4
11864	ENSG00000232901	1.04492	3.33756	2.1908	1.52344	0.127648	0.218506	CYCSP10	NA	0.228933	0	0	0	1	2	4
11865	ENSG00000235908	1.04492	3.33756	2.1908	1.52344	0.127648	0.218506	RHOA-IT1	NA	0.228933	0	0	0	1	2	4
11866	ENSG00000265625	1.04492	3.33756	2.1908	1.52344	0.127648	0.218506	RP11-68I3.11	NA	0.228933	0	0	0	1	2	4
11867	ENSG00000116205	77.0996	0.425309	0.279217	1.52322	0.127704	0.218567	TCEANC2	100616315	0.228997	59	73	65	67	97	101
11868	ENSG00000134376	157.738	0.311688	0.20463	1.52318	0.127714	0.218567	CRB1	23418	0.228997	144	134	145	197	157	170
11869	ENSG00000163762	313.379	0.272033	0.178597	1.52316	0.127718	0.218567	TM4SF18	116441	0.228997	294	251	307	328	386	314
11870	ENSG00000119725	3.36582	1.79828	1.18065	1.52313	0.127726	0.218567	ZNF410	57862	0.228997	1	1	2	6	6	4
11871	ENSG00000090612	166.379	0.441499	0.289927	1.5228	0.12781	0.218692	ZNF268	10795	0.229127	111	102	211	146	202	226
11872	ENSG00000067191	19.7835	0.784151	0.515087	1.52236	0.127918	0.218858	CACNB1	782	0.229301	12	19	12	37	20	17
11873	ENSG00000235408	4.34657	1.84534	1.21236	1.52211	0.127981	0.218947	SNORA71B	NA	0.229395	0	6	0	5	5	10
11874	ENSG00000139726	1150.09	-0.199659	0.131222	-1.52153	0.128127	0.219178	DENR	8562	0.229638	1275	1242	1171	1053	1042	1117
11875	ENSG00000115652	310.779	0.260194	0.171013	1.52149	0.128138	0.219179	UXS1	80146	0.229638	316	261	270	329	360	327
11876	ENSG00000104774	228.138	-0.2969	0.195145	-1.52143	0.128152	0.219185	MAN2B1	4125	0.229645	220	266	269	216	224	174
11877	ENSG00000174951	11.8318	-1.09536	0.720079	-1.52116	0.12822	0.219266	FUT1	2523	0.229729	6	10	32	11	5	6
11878	ENSG00000115380	293.133	0.381029	0.250487	1.52115	0.128221	0.219266	EFEMP1	2202	0.229729	262	312	190	301	445	249
11879	ENSG00000274827	3.37691	1.81174	1.19119	1.52095	0.128273	0.219324	LINC01297	NA	0.22979	1	2	1	4	8	4
11880	ENSG00000149043	1.98998	-2.58292	1.69825	-1.52093	0.128277	0.219324	SYT8	90019	0.22979	2	2	6	2	0	0
11881	ENSG00000259342	2.29679	2.33308	1.53412	1.52079	0.128313	0.219367	RP11-519G16.5	NA	0.229836	0	1	1	2	5	4
11882	ENSG00000165555	2.90496	2.0263	1.33267	1.52048	0.128391	0.219483	NOXRED1	122945	0.229956	0	1	2	6	4	5
11883	ENSG00000164669	16.1603	-0.819729	0.539249	-1.52013	0.128478	0.219612	INTS4P1	NA	0.230092	28	16	18	8	16	11
11884	ENSG00000166106	48.4149	0.492591	0.324151	1.51963	0.128603	0.219804	ADAMTS15	170689	0.230293	39	46	36	60	45	65
11885	ENSG00000084676	362.027	0.258986	0.17043	1.5196	0.128611	0.219804	NCOA1	8648	0.230293	352	304	333	352	393	439
11886	ENSG00000132000	2.41125	2.40483	1.58358	1.5186	0.128863	0.220216	PODNL1	79883	0.230724	0	0	2	5	5	2
11887	ENSG00000173401	2.28129	2.37395	1.56355	1.5183	0.128938	0.220317	GLIPR1L1	256710	0.23083	1	1	0	2	6	4
11888	ENSG00000115310	2356.54	0.220976	0.145544	1.51828	0.128944	0.220317	RTN4	57142	0.23083	2301	2200	2028	2665	2757	2188
11889	ENSG00000151466	87.0427	0.399909	0.263404	1.51824	0.128955	0.220317	SCLT1	132320	0.23083	63	71	91	84	106	107
11890	ENSG00000100302	5.40169	-1.47304	0.970664	-1.51755	0.129127	0.220591	RASD2	23551	0.231118	5	6	13	6	2	1
11891	ENSG00000264608	4.10635	1.85323	1.22144	1.51724	0.129205	0.220707	RP11-192H23.8	NA	0.23124	5	0	0	5	5	9
11892	ENSG00000166295	969.381	-0.198283	0.130694	-1.51716	0.129226	0.22072	ANAPC16	119504	0.231253	1023	1026	1059	906	927	875
11893	ENSG00000122432	1.76832	2.97903	1.9636	1.51713	0.129235	0.22072	SPATA1	NA	0.231253	0	1	0	6	0	4
11894	ENSG00000148019	325.947	0.283072	0.186591	1.51707	0.129248	0.220725	CEP78	84131	0.231258	334	312	236	334	356	383
11895	ENSG00000273428	1.18885	3.52595	2.32425	1.51703	0.12926	0.220726	RP4-539M6.22	NA	0.23126	0	0	0	0	5	2
11896	ENSG00000180264	1.16441	3.49924	2.30695	1.51682	0.129312	0.220777	ADGRD2	NA	0.231313	0	0	0	3	0	4
11897	ENSG00000271551	1.16441	3.49924	2.30695	1.51682	0.129312	0.220777	RP11-230C9.2	NA	0.231313	0	0	0	3	0	4
11898	ENSG00000167220	5.18215	1.51569	0.999293	1.51676	0.129328	0.220787	HDHD2	84064	0.231323	0	3	5	6	8	9
11899	ENSG00000147912	24.8734	0.64147	0.423167	1.51588	0.12955	0.221102	FBXO10	26267	0.231653	19	16	24	32	27	31
11900	ENSG00000101181	209.415	-0.301353	0.19881	-1.51578	0.129575	0.221102	MTG2	26164	0.231653	251	237	205	217	164	182
11901	ENSG00000088356	191.028	-0.294973	0.194607	-1.51574	0.129586	0.221102	PDRG1	81572	0.231653	182	220	230	181	168	165
11902	ENSG00000134242	1.03572	3.3267	2.19486	1.51568	0.1296	0.221102	PTPN22	26191	0.231653	0	0	0	2	1	4
11903	ENSG00000223044	1.03572	3.3267	2.19486	1.51568	0.1296	0.221102	RNU6-130P	NA	0.231653	0	0	0	2	1	4
11904	ENSG00000240240	1.03572	3.3267	2.19486	1.51568	0.1296	0.221102	RP11-146D12.2	NA	0.231653	0	0	0	2	1	4
11905	ENSG00000259118	1.03572	3.3267	2.19486	1.51568	0.1296	0.221102	RP11-840I19.3	NA	0.231653	0	0	0	2	1	4
11906	ENSG00000284969	1.03572	3.3267	2.19486	1.51568	0.1296	0.221102	NA	NA	0.231653	0	0	0	2	1	4
11907	ENSG00000213889	19.8433	-0.744364	0.491165	-1.51551	0.129644	0.221159	PPM1N	147699	0.231713	19	23	33	16	19	10
11908	ENSG00000105251	1.50094	-3.10018	2.04571	-1.51545	0.129658	0.221164	SHD	56961	0.231718	0	5	4	0	1	0
11909	ENSG00000159784	8.95245	1.16309	0.768068	1.51431	0.129947	0.221638	FAM131B	9715	0.232215	8	3	5	10	6	21
11910	ENSG00000117593	1106.11	-0.249213	0.164591	-1.51413	0.129992	0.221696	DARS2	55157	0.232274	1228	1335	1041	870	1023	1140
11911	ENSG00000124249	2.87852	-1.97988	1.30766	-1.51407	0.130009	0.221706	KCNK15	60598	0.232274	1	7	6	2	1	1
11912	ENSG00000180209	0.906525	-3.50044	2.31203	-1.51401	0.130024	NA	MYLPF	29895	0.232274	3	1	1	0	0	0
11913	ENSG00000259786	0.906525	-3.50044	2.31203	-1.51401	0.130024	NA	CTD-2118P12.1	NA	0.232274	3	1	1	0	0	0
11914	ENSG00000063761	104.954	-0.359854	0.237712	-1.51382	0.130071	0.221794	ADCK1	57143	0.232339	135	102	117	100	83	93
11915	ENSG00000203497	13.9242	0.931432	0.615389	1.51357	0.130136	0.221886	PDCD4-AS1	NA	0.232436	12	10	6	17	28	10
11916	ENSG00000267277	2.41886	-2.22214	1.46842	-1.51328	0.130208	0.221988	CTD-2342J14.6	NA	0.232543	6	5	1	2	1	0
11917	ENSG00000134545	1.03259	3.32323	2.19628	1.51311	0.130251	0.221988	KLRC1	3821	0.232543	0	0	0	1	4	2
11918	ENSG00000277112	1.03259	3.32323	2.19628	1.51311	0.130251	0.221988	ANKRD20A21P	NA	0.232543	0	0	0	1	4	2
11919	ENSG00000277846	1.03259	3.32323	2.19628	1.51311	0.130251	0.221988	SNORD30	9299	0.232543	0	0	0	1	4	2
11920	ENSG00000281904	1.03259	3.32323	2.19628	1.51311	0.130251	0.221988	CH17-132F21.5	NA	0.232543	0	0	0	1	4	2
11921	ENSG00000213036	16.2395	0.858483	0.567385	1.51305	0.130266	0.221997	RP11-365D23.4	NA	0.232552	13	7	14	12	26	25
11922	ENSG00000262136	11.7896	-0.943174	0.623582	-1.51251	0.130404	0.222213	CTD-2033A16.3	NA	0.232778	20	10	17	12	7	6
11923	ENSG00000176597	91.9238	0.372773	0.246509	1.51221	0.130481	0.222326	B3GNT5	84002	0.232897	90	80	70	99	115	97
11924	ENSG00000041880	77.3292	0.389405	0.25754	1.51201	0.13053	0.22239	PARP3	10039	0.232964	72	62	68	92	79	92
11925	ENSG00000267940	2.94989	2.05842	1.36144	1.51195	0.130547	0.2224	RP11-290F24.6	NA	0.232974	0	2	1	3	3	8
11926	ENSG00000120519	35.5	0.556742	0.368301	1.51165	0.130623	0.222511	SLC10A7	84068	0.233091	29	26	31	32	46	49
11927	ENSG00000130477	80.1912	-0.428537	0.283499	-1.5116	0.130635	0.222513	UNC13A	23025	0.233093	89	76	110	59	59	87
11928	ENSG00000270806	3.43955	1.82915	1.21022	1.51142	0.130681	0.222573	C17orf50	146853	0.233156	1	1	2	2	4	9
11929	ENSG00000140280	77.4214	0.429193	0.284062	1.51091	0.130811	0.222734	LYSMD2	256586	0.233325	74	66	58	104	97	65
11930	ENSG00000187186	2.81981	-1.926	1.27498	-1.5106	0.130889	0.222734	RP11-195F19.5	730098	0.233325	4	7	2	1	1	2
11931	ENSG00000129437	1.02037	3.30852	2.1902	1.5106	0.130891	0.222734	KLK14	43847	0.233325	0	0	0	2	1	3
11932	ENSG00000170165	1.02037	3.30852	2.1902	1.5106	0.130891	0.222734	CR848007.2	NA	0.233325	0	0	0	2	1	3
11933	ENSG00000172940	1.02037	3.30852	2.1902	1.5106	0.130891	0.222734	SLC22A13	9390	0.233325	0	0	0	2	1	3
11934	ENSG00000196268	1.02037	3.30852	2.1902	1.5106	0.130891	0.222734	ZNF493	284443	0.233325	0	0	0	2	1	3
11935	ENSG00000224318	1.02037	3.30852	2.1902	1.5106	0.130891	0.222734	CHL1-AS2	NA	0.233325	0	0	0	2	1	3
11936	ENSG00000230872	1.02037	3.30852	2.1902	1.5106	0.130891	0.222734	MFSD13B	NA	0.233325	0	0	0	2	1	3
11937	ENSG00000261610	1.02037	3.30852	2.1902	1.5106	0.130891	0.222734	AP000265.1	NA	0.233325	0	0	0	2	1	3
11938	ENSG00000274979	1.02037	3.30852	2.1902	1.5106	0.130891	0.222734	RP11-1143G9.5	NA	0.233325	0	0	0	2	1	3
11939	ENSG00000152939	125.677	-0.358935	0.237615	-1.51058	0.130897	0.222734	MARVELD2	153562	0.233325	139	121	164	89	126	115
11940	ENSG00000242435	17.613	-0.780908	0.516987	-1.5105	0.130917	0.22275	UPK3BP1	NA	0.233341	23	25	19	19	11	8
11941	ENSG00000174738	174.131	0.352543	0.233439	1.51021	0.130989	0.222853	NR1D2	9975	0.23345	137	135	187	156	194	235
11942	ENSG00000105982	14.5584	0.83525	0.553162	1.50995	0.131055	0.222948	RNF32	140545	0.233549	10	8	13	21	14	21
11943	ENSG00000251630	2.93968	2.07067	1.37161	1.50967	0.131129	0.223054	RP11-241F15.9	NA	0.23366	1	0	2	2	7	6
11944	ENSG00000179859	16.5422	0.815437	0.540303	1.50922	0.131242	0.223228	AC025335.1	NA	0.233842	10	9	17	29	18	17
11945	ENSG00000169682	2.24139	2.34968	1.55796	1.50817	0.13151	0.223646	SPNS1	83985	0.23428	1	1	0	4	5	2
11946	ENSG00000279837	2.24139	2.34968	1.55796	1.50817	0.13151	0.223646	RP11-504G3.2	NA	0.23428	1	1	0	4	5	2
11947	ENSG00000114923	33.3182	-0.567661	0.376407	-1.5081	0.131528	0.223658	SLC4A3	6508	0.234293	44	34	41	28	20	32
11948	ENSG00000185527	4.33256	1.54298	1.02327	1.50789	0.131583	0.223733	PDE6G	5148	0.234372	3	2	1	5	6	8
11949	ENSG00000186162	71.9147	-0.514555	0.341323	-1.50753	0.131676	0.223872	CIDECP	NA	0.234516	59	76	119	77	40	61
11950	ENSG00000229107	6.05019	-1.52724	1.01329	-1.50721	0.131757	0.223992	ABHD17AP4	NA	0.234643	5	17	5	7	1	1
11951	ENSG00000224086	23.5157	0.678129	0.449985	1.507	0.13181	0.224063	LL22NC03-86G7.1	NA	0.234717	23	17	14	36	23	28
11952	ENSG00000165025	8.47324	-1.14907	0.762598	-1.50678	0.131867	0.224135	SYK	6850	0.234793	9	9	17	3	10	3
11953	ENSG00000227733	1.21966	3.5588	2.3619	1.50675	0.131875	0.224135	RP4-565E6.1	NA	0.234793	0	0	0	0	1	6
11954	ENSG00000233539	2.45417	2.42852	1.61207	1.50646	0.131949	0.224235	AC011294.3	730338	0.234897	0	0	2	2	8	3
11955	ENSG00000151693	225.023	0.322781	0.214268	1.50644	0.131955	0.224235	ASAP2	8853	0.234897	214	235	151	221	257	273
11956	ENSG00000152931	3.65128	-1.97151	1.30889	-1.50624	0.132005	0.2243	PART1	25859	0.234965	1	5	12	0	4	1
11957	ENSG00000136709	464.116	-0.233036	0.154745	-1.50594	0.132084	0.224415	WDR33	55339	0.235086	548	501	455	419	426	436
11958	ENSG00000261187	2.22917	2.34208	1.5555	1.50568	0.13215	0.224509	RP11-1007O24.2	NA	0.235185	1	1	0	6	3	3
11959	ENSG00000173744	1165.23	-0.205798	0.13671	-1.50536	0.132232	0.22463	AGFG1	3267	0.235311	1334	1259	1151	1137	1063	1046
11960	ENSG00000269911	5.40287	1.38772	0.922705	1.50397	0.132589	0.225217	RP1-172N19.5	NA	0.235926	3	1	5	10	7	6
11961	ENSG00000120647	105.649	0.363943	0.242017	1.50379	0.132635	0.22527	CCDC77	84318	0.235981	82	102	94	108	108	141
11962	ENSG00000213420	6.47628	1.27449	0.847531	1.50376	0.132642	0.22527	GPC2	221914	0.235981	2	3	6	7	8	13
11963	ENSG00000013573	294.736	0.328161	0.218279	1.5034	0.132736	0.22541	DDX11	1663	0.236129	259	322	203	373	265	347
11964	ENSG00000097033	563.655	0.246299	0.163844	1.50325	0.132774	0.225457	SH3GLB1	51100	0.236177	541	468	537	529	629	678
11965	ENSG00000132846	218.845	-0.274448	0.182609	-1.50293	0.132857	0.225578	ZBED3	84327	0.236304	229	250	239	191	184	219
11966	ENSG00000182606	472.36	0.245645	0.163451	1.50286	0.132875	0.22559	TRAK1	22906	0.236317	468	402	427	488	578	472
11967	ENSG00000168427	3.04699	2.09751	1.39622	1.50228	0.133025	0.225825	KLHL30	377007	0.236564	0	0	4	6	6	3
11968	ENSG00000198794	144.874	-0.336794	0.224196	-1.50223	0.133039	0.22583	SCAMP5	192683	0.236568	171	154	160	153	129	102
11969	ENSG00000067177	522.284	0.253946	0.169068	1.50203	0.133088	0.225895	PHKA1	5255	0.236636	470	492	467	469	637	599
11970	ENSG00000153982	26.3933	0.681073	0.453462	1.50194	0.133112	0.225917	GDPD1	284161	0.23666	18	13	31	37	35	25
11971	ENSG00000135622	123.656	-0.338434	0.2254	-1.50148	0.133231	0.22607	SEMA4F	10505	0.23682	147	148	119	123	102	102
11972	ENSG00000234009	81.2535	-0.536053	0.357021	-1.50146	0.133236	0.22607	RPL5P34	NA	0.23682	86	71	132	36	92	72
11973	ENSG00000165055	356.789	-0.254885	0.169758	-1.50146	0.133236	0.22607	METTL2B	55798	0.23682	382	412	371	358	334	283
11974	ENSG00000143164	787.475	-0.272966	0.181822	-1.50128	0.133284	0.226132	DCAF6	55827	0.236885	921	731	933	587	707	847
11975	ENSG00000146063	394.829	-0.297244	0.198039	-1.50094	0.133371	0.226255	TRIM41	90933	0.237013	442	433	432	405	259	398
11976	ENSG00000198673	2.24551	2.38997	1.59235	1.50091	0.133378	0.226255	FAM19A2	338811	0.237013	2	0	0	3	4	4
11977	ENSG00000105650	1.14895	3.48261	2.3208	1.50061	0.133457	0.226339	PDE4C	729966	0.237102	0	0	0	2	4	0
11978	ENSG00000266306	1.14895	3.48261	2.3208	1.50061	0.133457	0.226339	CTD-2008P7.6	NA	0.237102	0	0	0	2	4	0
11979	ENSG00000104953	35.429	0.532602	0.354991	1.50032	0.13353	0.226339	TLE6	79816	0.237102	32	27	27	45	40	41
11980	ENSG00000223518	1.21047	3.549	2.3659	1.50006	0.133598	0.226339	CSNK1A1P1	NA	0.237102	0	0	0	1	0	6
11981	ENSG00000270909	1.21047	3.549	2.3659	1.50006	0.133598	0.226339	RP11-24B13.2	NA	0.237102	0	0	0	1	0	6
11982	ENSG00000174837	6.71616	1.19965	0.799734	1.50006	0.1336	0.226339	ADGRE1	2015	0.237102	5	3	4	8	9	11
11983	ENSG00000137975	1.01724	3.305	2.20327	1.50004	0.133604	0.226339	CLCA2	9635	0.237102	0	0	0	2	4	1
11984	ENSG00000204099	1.01724	3.305	2.20327	1.50004	0.133604	0.226339	NEU4	129807	0.237102	0	0	0	2	4	1
11985	ENSG00000237781	1.01724	3.305	2.20327	1.50004	0.133604	0.226339	RP11-54A4.2	NA	0.237102	0	0	0	2	4	1
11986	ENSG00000261054	1.01724	3.305	2.20327	1.50004	0.133604	0.226339	RP11-6O2.4	NA	0.237102	0	0	0	2	4	1
11987	ENSG00000279858	1.01724	3.305	2.20327	1.50004	0.133604	0.226339	RP11-618M23.5	NA	0.237102	0	0	0	2	4	1
11988	ENSG00000116039	1.00805	3.29396	2.19593	1.50003	0.133606	0.226339	ATP6V1B1	525	0.237102	0	0	0	2	3	1
11989	ENSG00000205584	1.00805	3.29396	2.19593	1.50003	0.133606	0.226339	AC005488.11	NA	0.237102	0	0	0	2	3	1
11990	ENSG00000259540	1.00805	3.29396	2.19593	1.50003	0.133606	0.226339	RP11-526I2.1	102723335	0.237102	0	0	0	2	3	1
11991	ENSG00000277218	1.00805	3.29396	2.19593	1.50003	0.133606	0.226339	RP11-500G10.5	NA	0.237102	0	0	0	2	3	1
11992	ENSG00000283782	1.00805	3.29396	2.19593	1.50003	0.133606	0.226339	NA	NA	0.237102	0	0	0	2	3	1
11993	ENSG00000247240	8.88497	-1.04406	0.696056	-1.49996	0.133625	0.226351	UBL7-AS1	440288	0.237115	11	9	15	7	7	4
11994	ENSG00000164654	296.087	0.277038	0.184764	1.49941	0.133766	0.226572	MIOS	54468	0.237346	276	263	264	279	311	383
11995	ENSG00000247796	25.4876	0.69437	0.463116	1.49934	0.133785	0.226584	CTD-2366F13.1	257396	0.237359	17	21	21	26	48	21
11996	ENSG00000164008	13.8241	0.902116	0.601769	1.49911	0.133846	0.226665	C1orf50	79078	0.237443	12	7	9	10	19	25
11997	ENSG00000138785	110.552	-0.360624	0.240571	-1.49903	0.133865	0.226665	INTS12	57117	0.237443	127	100	146	88	97	106
11998	ENSG00000244932	4.94595	1.45408	0.970013	1.49903	0.133866	0.226665	RP11-529F4.1	NA	0.237443	1	3	4	10	5	6
11999	ENSG00000151065	127.171	0.38532	0.257062	1.49893	0.133891	0.226688	DCP1B	196513	0.237468	87	95	149	132	163	137
12000	ENSG00000169621	18.9113	0.834916	0.557046	1.49883	0.133918	0.226716	APLF	200558	0.237497	9	11	20	19	39	15
12001	ENSG00000187243	71.4376	0.395994	0.264218	1.49874	0.133941	0.226735	MAGED4B	81557	0.237518	56	63	66	77	86	81
12002	ENSG00000010932	1.05108	3.34502	2.23269	1.4982	0.13408	0.226858	FMO1	2326	0.237646	0	0	0	1	1	5
12003	ENSG00000229989	1.05108	3.34502	2.23269	1.4982	0.13408	0.226858	MIR181A1HG	NA	0.237646	0	0	0	1	1	5
12004	ENSG00000261600	1.05108	3.34502	2.23269	1.4982	0.13408	0.226858	RP11-575H3.1	NA	0.237646	0	0	0	1	1	5
12005	ENSG00000263466	1.05108	3.34502	2.23269	1.4982	0.13408	0.226858	RP1-56K13.2	NA	0.237646	0	0	0	1	1	5
12006	ENSG00000271198	1.05108	3.34502	2.23269	1.4982	0.13408	0.226858	VDAC3P1	NA	0.237646	0	0	0	1	1	5
12007	ENSG00000271916	1.05108	3.34502	2.23269	1.4982	0.13408	0.226858	RP11-884K10.6	NA	0.237646	0	0	0	1	1	5
12008	ENSG00000168314	1.79692	2.99592	1.99982	1.4981	0.134108	0.226885	MOBP	4336	0.237675	0	0	1	2	8	0
12009	ENSG00000278272	2.44894	-2.25977	1.50866	-1.49787	0.134168	0.226969	HIST1H3C	8352	0.237762	5	2	5	2	0	0
12010	ENSG00000259322	1.13976	3.47246	2.31865	1.49762	0.134232	0.227057	RP11-762H8.1	NA	0.237855	0	0	0	3	4	0
12011	ENSG00000260907	3.33605	1.84015	1.22876	1.49757	0.134245	0.227061	AC008088.4	NA	0.237859	3	0	1	6	4	6
12012	ENSG00000283597	4.37373	1.81279	1.21057	1.49747	0.134271	0.227085	FAM169B	NA	0.237884	0	0	6	4	9	7
12013	ENSG00000270804	8.14599	1.08729	0.726272	1.49708	0.134373	0.227239	CTD-2583A14.11	NA	0.238045	5	6	5	10	14	9
12014	ENSG00000069248	526.604	0.231058	0.154349	1.49698	0.134398	0.227263	NUP133	55746	0.238071	484	485	484	502	597	607
12015	ENSG00000187824	15.0829	0.905056	0.604768	1.49653	0.134514	0.227441	TMEM220	388335	0.238257	10	5	17	19	12	28
12016	ENSG00000263179	2.3281	-2.10491	1.40674	-1.4963	0.134576	0.227526	HNRNPCP4	NA	0.238346	2	6	4	1	1	1
12017	ENSG00000196951	11.6902	-0.96391	0.644343	-1.49596	0.134665	0.227657	SCOC-AS1	100129858	0.238483	12	11	23	5	12	6
12018	ENSG00000166946	259.878	0.268845	0.179738	1.49576	0.134717	0.227727	CCNDBP1	23582	0.238556	233	229	244	247	310	295
12019	ENSG00000163636	782.541	-0.212176	0.141877	-1.49549	0.134788	0.227827	PSMD6	9861	0.238661	811	823	886	668	744	763
12020	ENSG00000095066	56.2589	0.46161	0.308711	1.49528	0.134841	0.227899	HOOK2	29911	0.238736	48	41	53	79	63	53
12021	ENSG00000150456	44.8015	-0.487449	0.326037	-1.49507	0.134895	0.22797	EEF1AKMT1	221143	0.238812	61	42	53	37	36	39
12022	ENSG00000145191	445.73	-0.230365	0.154095	-1.49496	0.134925	0.228001	EIF2B5	8893	0.238844	516	476	452	392	405	434
12023	ENSG00000186638	86.0771	-0.411356	0.275206	-1.49472	0.134987	0.228088	KIF24	347240	0.238935	119	100	75	71	64	87
12024	ENSG00000166478	153.868	-0.298379	0.199659	-1.49445	0.135058	0.228189	ZNF143	7702	0.239041	162	182	166	143	142	129
12025	ENSG00000282849	1.15814	3.49269	2.33833	1.49367	0.135263	0.228515	RP11-121P12.1	NA	0.239383	0	0	0	2	5	0
12026	ENSG00000235954	26.4531	0.612796	0.410341	1.49338	0.135337	0.228622	TTC28-AS1	284900	0.239495	19	23	21	34	35	27
12027	ENSG00000231889	10.9369	0.943244	0.631637	1.49333	0.13535	0.228625	TRAF3IP2-AS1	NA	0.239498	7	6	9	12	14	17
12028	ENSG00000076258	12.5251	0.932057	0.62427	1.49304	0.135428	0.228737	FMO4	2329	0.239615	8	6	12	11	24	15
12029	ENSG00000267904	3.51	1.84171	1.2336	1.49295	0.13545	0.228756	CTC-429P9.5	NA	0.239635	0	1	4	8	4	4
12030	ENSG00000165271	841.329	-0.285326	0.191144	-1.49273	0.135508	0.228835	NOL6	65083	0.239718	955	1112	705	842	773	660
12031	ENSG00000243517	2.02068	-2.51685	1.68708	-1.49184	0.135741	0.22921	RP11-627K11.1	NA	0.24011	2	2	6	0	0	2
12032	ENSG00000106025	22.3011	0.726049	0.486713	1.49174	0.135767	0.229215	TSPAN12	23554	0.240116	17	17	17	16	28	40
12033	ENSG00000104368	9.55165	1.13875	0.763372	1.49174	0.135767	0.229215	PLAT	5327	0.240116	4	13	1	12	16	12
12034	ENSG00000225173	4.59234	-1.55614	1.04332	-1.49152	0.135825	0.229293	XXbac-BPG308K3.5	NA	0.240198	2	11	7	3	1	3
12035	ENSG00000122547	53.2513	-0.629974	0.422443	-1.49126	0.135892	0.229388	EEPD1	80820	0.240297	60	90	44	50	57	17
12036	ENSG00000279307	53.3323	-0.503687	0.337789	-1.49113	0.135928	0.22943	RP11-130L8.3	NA	0.240341	60	43	84	39	53	40
12037	ENSG00000144339	4.35612	1.53442	1.02956	1.49036	0.136129	0.22975	TMEFF2	23671	0.240676	2	3	1	5	5	9
12038	ENSG00000141505	10.979	-1.03338	0.693597	-1.48988	0.136256	0.229944	ASGR1	432	0.24088	10	9	25	12	5	5
12039	ENSG00000168481	13.0476	-0.923436	0.619927	-1.48959	0.136332	0.229985	LGI3	203190	0.240923	29	11	11	9	8	10
12040	ENSG00000179388	1.00502	3.29013	2.20896	1.48944	0.13637	0.229985	EGR3	1960	0.240923	0	0	0	3	1	2
12041	ENSG00000185674	1.00502	3.29013	2.20896	1.48944	0.13637	0.229985	LYG2	254773	0.240923	0	0	0	3	1	2
12042	ENSG00000215912	1.00502	3.29013	2.20896	1.48944	0.13637	0.229985	TTC34	100287898	0.240923	0	0	0	3	1	2
12043	ENSG00000228728	1.00502	3.29013	2.20896	1.48944	0.13637	0.229985	RP11-316K19.3	NA	0.240923	0	0	0	3	1	2
12044	ENSG00000239254	1.00502	3.29013	2.20896	1.48944	0.13637	0.229985	RP11-365F18.3	NA	0.240923	0	0	0	3	1	2
12045	ENSG00000244234	1.00502	3.29013	2.20896	1.48944	0.13637	0.229985	GMCL1P1	NA	0.240923	0	0	0	3	1	2
12046	ENSG00000269570	1.00502	3.29013	2.20896	1.48944	0.13637	0.229985	CMB9-55A18.1	NA	0.240923	0	0	0	3	1	2
12047	ENSG00000184361	6.26037	1.23078	0.826545	1.48907	0.136469	0.230125	SPATA32	124783	0.241069	3	5	4	8	8	10
12048	ENSG00000117602	213.138	-0.298606	0.200536	-1.48904	0.136476	0.230125	RCAN3	11123	0.241069	217	248	241	163	183	228
12049	ENSG00000172803	2.74856	1.96652	1.32078	1.4889	0.136513	0.230167	SNX32	254122	0.241114	1	1	1	5	3	6
12050	ENSG00000139329	427.215	-0.421548	0.283151	-1.48878	0.136546	0.230204	LUM	4060	0.241152	588	345	535	371	512	213
12051	ENSG00000187486	17.269	-0.752124	0.505215	-1.48872	0.136561	0.230211	KCNJ11	3767	0.241159	21	21	24	10	18	11
12052	ENSG00000170248	1748.44	0.199843	0.13429	1.48815	0.136712	0.230446	PDCD6IP	10015	0.241406	1696	1555	1631	1706	1999	1904
12053	ENSG00000162039	5.76666	1.28187	0.861463	1.48801	0.136748	0.230488	MEIOB	254528	0.241449	3	3	4	7	10	7
12054	ENSG00000171552	1738.94	-0.199127	0.133842	-1.48778	0.13681	0.230573	BCL2L1	598	0.241539	1895	1976	1705	1652	1677	1528
12055	ENSG00000162040	2.75227	-1.91887	1.28989	-1.48762	0.13685	0.230609	HS3ST6	64711	0.241577	7	3	2	2	1	1
12056	ENSG00000166086	31.0658	0.562885	0.378395	1.48756	0.136868	0.230609	JAM3	83700	0.241577	22	25	28	36	40	35
12057	ENSG00000115159	587.195	-0.240811	0.161884	-1.48756	0.136868	0.230609	GPD2	2820	0.241577	697	668	543	535	576	504
12058	ENSG00000226781	182.082	-0.328741	0.220999	-1.48752	0.136877	0.230609	TBCAP1	NA	0.241577	196	161	251	151	179	154
12059	ENSG00000204576	151.306	-0.314444	0.2114	-1.48743	0.1369	0.230629	PRR3	80742	0.241598	146	178	179	137	119	148
12060	ENSG00000264456	6.2153	1.23085	0.827554	1.48734	0.136926	0.230653	RP11-848P1.2	NA	0.241622	4	3	4	9	10	7
12061	ENSG00000197415	63.4697	0.444753	0.299202	1.48646	0.137157	0.231023	VEPH1	79674	0.24201	53	49	59	58	92	70
12062	ENSG00000204428	3.90133	1.6556	1.1139	1.48631	0.137197	0.231071	LY6G5C	80741	0.242061	1	3	1	3	6	8
12063	ENSG00000251218	1.13057	3.46218	2.32951	1.48623	0.137219	0.23109	RP11-1057B8.2	101927845	0.24208	0	0	0	4	3	0
12064	ENSG00000164053	109.349	-0.355964	0.239565	-1.48587	0.137312	0.231227	ATRIP	84126	0.242224	113	147	108	88	94	107
12065	ENSG00000260388	2.27006	2.40684	1.61986	1.48583	0.137324	0.231227	LINC00562	100861549	0.242224	2	0	0	2	5	5
12066	ENSG00000112559	3.65667	-1.70835	1.14992	-1.48563	0.137377	0.231298	MDFI	4188	0.242299	5	5	7	3	2	0
12067	ENSG00000196199	360.974	0.249104	0.167735	1.4851	0.137518	0.231516	MPHOSPH8	54737	0.242526	348	293	349	359	416	402
12068	ENSG00000126261	2085.9	-0.179959	0.121201	-1.4848	0.137596	0.231628	UBA2	10054	0.242644	2232	2218	2197	1897	1985	1986
12069	ENSG00000103740	3.38514	1.86277	1.2546	1.48475	0.137609	0.231631	ACSBG1	23205	0.242647	3	0	1	2	6	7
12070	ENSG00000201496	0.998857	3.28276	2.21191	1.48413	0.137774	NA	RN7SKP275	NA	0.242878	0	0	0	3	2	1
12071	ENSG00000267560	0.998857	3.28276	2.21191	1.48413	0.137774	NA	RP11-173A16.1	NA	0.242878	0	0	0	3	2	1
12072	ENSG00000276462	0.998857	3.28276	2.21191	1.48413	0.137774	NA	BX255923.3	NA	0.242878	0	0	0	3	2	1
12073	ENSG00000197971	222.805	0.339872	0.229013	1.48408	0.137789	0.231914	MBP	4155	0.242884	218	191	181	228	326	192
12074	ENSG00000108468	788.716	-0.23344	0.157331	-1.48374	0.137877	0.232043	CBX1	10951	0.243019	902	942	712	730	732	713
12075	ENSG00000224094	19.7017	-0.722977	0.487282	-1.48369	0.13789	0.232047	RPS24P8	NA	0.243023	25	29	20	12	21	11
12076	ENSG00000157551	3.62662	1.92318	1.29667	1.48317	0.13803	0.232247	KCNJ15	3772	0.243232	1	1	2	2	2	14
12077	ENSG00000272894	5.05142	1.47975	0.997703	1.48316	0.138032	0.232247	RP5-1159O4.1	NA	0.243232	1	2	5	3	9	10
12078	ENSG00000271327	2.26002	2.30989	1.55758	1.483	0.138074	0.232298	RP11-1109F11.3	NA	0.243286	0	1	1	6	2	4
12079	ENSG00000144909	238.238	0.298613	0.201373	1.48289	0.138105	0.23233	OSBPL11	114885	0.24332	245	225	171	233	275	280
12080	ENSG00000142856	138.883	0.330859	0.223138	1.48276	0.138139	0.232348	ITGB3BP	23421	0.243338	145	108	115	151	140	174
12081	ENSG00000259856	16.9551	-0.781031	0.526744	-1.48275	0.13814	0.232348	RAB43P1	NA	0.243338	15	27	23	15	14	8
12082	ENSG00000147676	15.68	-0.969422	0.653814	-1.48272	0.13815	0.232348	MAL2	114569	0.243338	12	25	25	17	13	2
12083	ENSG00000175356	4.36327	1.55441	1.04841	1.48263	0.138172	0.232367	SCUBE2	57758	0.243358	3	2	1	3	6	10
12084	ENSG00000284024	244.817	0.269077	0.181496	1.48255	0.138193	0.232383	NA	NA	0.243375	225	215	226	256	303	244
12085	ENSG00000268592	15.8498	-1.0175	0.686504	-1.48214	0.138303	0.232548	RAET1E-AS1	100652739	0.243548	18	32	14	22	6	3
12086	ENSG00000160207	13.969	0.835653	0.564065	1.48148	0.138478	0.232823	HSF2BP	11077	0.243836	10	10	9	23	18	13
12087	ENSG00000272046	4.36659	1.50792	1.01798	1.48129	0.13853	0.232891	RP11-471M2.3	NA	0.243907	1	2	4	6	6	7
12088	ENSG00000137509	668.025	0.286307	0.19329	1.48123	0.138545	0.232898	PRCP	5547	0.243914	607	551	647	558	737	907
12089	ENSG00000089169	7.72123	1.11278	0.751673	1.48041	0.138764	0.233246	RPH3A	22895	0.244279	4	3	7	9	11	12
12090	ENSG00000224536	27.368	0.608831	0.411286	1.48031	0.138791	0.233272	RP11-134G8.7	NA	0.244306	19	24	23	39	34	26
12091	ENSG00000263935	1.18269	3.5195	2.37825	1.47987	0.138907	0.233448	TOMM20P3	NA	0.244491	0	0	0	0	6	1
12092	ENSG00000260053	2.24854	2.39345	1.61742	1.4798	0.138927	0.233462	ABCB10P4	NA	0.244505	2	0	0	2	6	3
12093	ENSG00000125637	98.8554	-0.380639	0.257253	-1.47963	0.138972	0.233519	PSD4	23550	0.244565	120	107	108	106	65	86
12094	ENSG00000133997	266.704	-0.285599	0.193126	-1.47882	0.139188	0.233861	MED6	10001	0.244923	276	252	351	218	246	257
12095	ENSG00000187608	27.9573	-0.617046	0.41739	-1.47834	0.139316	0.234058	ISG15	9636	0.245129	32	45	25	24	25	17
12096	ENSG00000149435	19.3905	-0.691554	0.467889	-1.47803	0.139399	0.234179	GGTLC1	92086	0.245256	21	25	26	17	13	14
12097	ENSG00000149084	522.899	0.235243	0.159175	1.47789	0.139438	0.234222	HSD17B12	51144	0.245302	547	461	433	577	581	539
12098	ENSG00000134365	1.02643	3.31607	2.24387	1.47784	0.139451	0.234222	CFHR4	10877	0.245302	0	0	0	1	4	1
12099	ENSG00000155893	103.28	0.378964	0.256437	1.4778	0.13946	0.234222	PXYLP1	92370	0.245302	99	98	72	108	101	143
12100	ENSG00000159403	97.5227	0.433454	0.293373	1.47748	0.139546	0.234348	C1R	715	0.245433	87	86	76	77	102	157
12101	ENSG00000271737	5.19143	-1.38709	0.938943	-1.47729	0.139598	0.234414	CTB-113I20.2	NA	0.245503	5	9	8	5	3	1
12102	ENSG00000124140	9.91058	-0.970937	0.657277	-1.47721	0.139619	0.234431	SLC12A5	57468	0.24552	11	11	17	8	4	7
12103	ENSG00000173848	707.422	-0.247336	0.167443	-1.47713	0.13964	0.234447	NET1	10276	0.245537	711	779	814	577	593	771
12104	ENSG00000154545	71.2844	0.390593	0.264441	1.47705	0.139663	0.234459	MAGED4	728239	0.24555	56	63	66	77	86	80
12105	ENSG00000040341	410.481	0.249759	0.169097	1.47702	0.13967	0.234459	STAU2	27067	0.24555	379	389	357	379	475	485
12106	ENSG00000276259	2.24864	2.39349	1.62078	1.47675	0.139742	0.23456	RP11-481J2.4	NA	0.245655	2	0	0	4	2	6
12107	ENSG00000204977	132.224	0.340222	0.2304	1.47666	0.139768	0.234584	TRIM13	10206	0.24568	109	107	134	142	126	175
12108	ENSG00000107551	34.555	0.571504	0.387074	1.47647	0.139817	0.234646	RASSF4	83937	0.245746	20	37	27	34	49	41
12109	ENSG00000160233	23.7419	-0.721675	0.488842	-1.4763	0.139864	0.234707	LRRC3	81543	0.245809	33	37	19	20	25	9
12110	ENSG00000156265	15.9794	0.84566	0.572851	1.47623	0.139882	0.234718	MAP3K7CL	56911	0.245821	4	13	18	19	20	22
12111	ENSG00000263718	2.74845	1.96666	1.33289	1.47549	0.140082	0.235033	RP11-285E9.6	105371907	0.246151	1	1	1	3	7	3
12112	ENSG00000134759	422.162	0.240817	0.163231	1.47532	0.140128	0.235091	ELP2	55250	0.246211	369	369	423	437	506	428
12113	ENSG00000247934	4.36141	1.52283	1.0323	1.47518	0.140164	0.23513	RP11-967K21.1	NA	0.246252	2	1	4	4	9	6
12114	ENSG00000260368	2.79462	1.99009	1.34908	1.47514	0.140174	0.23513	RP11-521I2.3	NA	0.246252	1	1	1	2	3	8
12115	ENSG00000101335	3.32588	1.81234	1.2289	1.47476	0.140276	0.235281	MYL9	10398	0.246411	2	1	1	8	2	6
12116	ENSG00000277324	1.1337	3.46539	2.35002	1.47462	0.140315	0.235327	RP11-850A17.1	NA	0.246459	0	0	0	5	0	2
12117	ENSG00000134001	1653.36	-0.19451	0.131918	-1.47448	0.140353	0.235371	EIF2S1	1965	0.246505	1766	1758	1770	1402	1622	1602
12118	ENSG00000179151	180.981	-0.283111	0.192021	-1.47438	0.14038	0.235398	EDC3	80153	0.246533	214	203	179	171	161	158
12119	ENSG00000278828	50.7527	-0.467737	0.317285	-1.47418	0.140432	0.235465	HIST1H3H	8357	0.246604	51	51	75	45	39	44
12120	ENSG00000102384	183.589	0.350597	0.237865	1.47393	0.140499	0.235559	CENPI	2491	0.246702	168	204	111	187	208	222
12121	ENSG00000268089	9.79407	1.06721	0.724086	1.47388	0.140515	0.235559	GABRQ	55879	0.246702	5	10	4	17	17	6
12122	ENSG00000011347	33.4836	-0.577886	0.392094	-1.47385	0.140523	0.235559	SYT7	9066	0.246702	40	48	32	36	23	21
12123	ENSG00000123240	681.815	-0.247492	0.167961	-1.47351	0.140614	0.235693	OPTN	10133	0.246842	704	706	811	608	729	533
12124	ENSG00000116151	31.0731	0.61459	0.417187	1.47318	0.140703	0.235823	MORN1	79906	0.246978	25	25	24	52	24	37
12125	ENSG00000170266	845.644	-0.20701	0.14054	-1.47296	0.140762	0.235902	GLB1	2720	0.247062	939	927	852	736	780	839
12126	ENSG00000141391	16.1766	0.764634	0.519204	1.4727	0.140831	0.23598	PRELID3A	10650	0.247143	10	10	15	23	19	19
12127	ENSG00000135269	674.258	-0.224227	0.152256	-1.4727	0.140832	0.23598	TES	26136	0.247143	671	716	793	620	675	570
12128	ENSG00000156469	201.906	0.300416	0.204062	1.47218	0.140973	0.236197	MTERF3	51001	0.24737	169	177	197	189	215	264
12129	ENSG00000269887	4.84265	1.44485	0.98194	1.47142	0.141178	0.23652	RP11-477H21.2	NA	0.247709	3	2	2	3	10	8
12130	ENSG00000142530	7.18138	-1.20524	0.8194	-1.47089	0.141322	0.236742	FAM71E1	112703	0.247941	11	8	11	7	1	6
12131	ENSG00000213123	9.92359	0.989546	0.67283	1.47072	0.141366	0.236797	TCTEX1D2	255758	0.247999	9	5	6	10	13	17
12132	ENSG00000188042	152.372	0.378027	0.257096	1.47037	0.141461	0.236921	ARL4C	10123	0.248129	144	168	85	189	175	154
12133	ENSG00000257086	5.42734	1.37252	0.93346	1.47036	0.141464	0.236921	RP11-783K16.13	NA	0.248129	1	5	4	11	5	7
12134	ENSG00000140740	2922.59	-0.200721	0.136536	-1.47009	0.141538	0.237026	UQCRC2	7385	0.248239	3193	2869	3315	2493	2949	2717
12135	ENSG00000065328	367.322	-0.362283	0.246522	-1.46958	0.141677	0.237238	MCM10	55388	0.248461	427	554	258	363	308	293
12136	ENSG00000259488	2.2415	2.35017	1.59936	1.46945	0.141712	0.237278	RP11-154J22.1	NA	0.248502	1	1	0	6	1	5
12137	ENSG00000145216	113.847	-0.351907	0.239493	-1.46938	0.14173	0.237289	FIP1L1	81608	0.248514	130	100	153	102	95	103
12138	ENSG00000128567	174.349	0.357457	0.243286	1.46929	0.141755	0.237311	PODXL	5420	0.248537	167	159	133	193	252	143
12139	ENSG00000146856	17.5428	0.760286	0.517478	1.46921	0.141775	0.237325	AGBL3	340351	0.248552	15	11	13	14	26	26
12140	ENSG00000064763	7.94002	1.29675	0.882654	1.46915	0.141793	0.237335	FAR2	55711	0.248563	2	1	11	5	15	14
12141	ENSG00000282951	1.52743	2.72512	1.85539	1.46876	0.141898	0.237492	CTC-490E21.14	NA	0.248727	0	0	1	2	3	4
12142	ENSG00000267023	38.0421	0.58359	0.397383	1.46859	0.141945	0.237551	LRRC37A16P	NA	0.248788	36	18	37	55	32	51
12143	ENSG00000241592	1.51208	2.71168	1.84681	1.4683	0.142022	0.23766	RP11-372E1.7	NA	0.248903	0	0	1	2	3	3
12144	ENSG00000135744	10.275	-1.21487	0.827478	-1.46816	0.142061	0.237705	AGT	183	0.248951	3	7	33	5	6	7
12145	ENSG00000261118	4.43583	1.57957	1.07602	1.46797	0.142113	0.237773	RP11-104N10.1	NA	0.249022	3	0	4	7	9	4
12146	ENSG00000214612	7.23928	-1.24978	0.851414	-1.46788	0.142136	0.237791	RPS19P1	NA	0.249041	17	6	8	7	5	1
12147	ENSG00000143028	2.7557	1.99869	1.36174	1.46775	0.142173	0.237834	SYPL2	284612	0.249085	2	0	1	3	4	6
12148	ENSG00000261338	11.042	-0.928501	0.632782	-1.46733	0.142286	0.238004	RP11-378A13.1	NA	0.249263	17	13	14	5	11	6
12149	ENSG00000280387	1.52014	2.72513	1.8574	1.46718	0.142328	0.238053	RP5-1153D9.5	NA	0.249315	0	1	0	2	3	4
12150	ENSG00000156875	12.9831	-0.839262	0.572126	-1.46692	0.142398	0.238152	MFSD14A	64645	0.249418	19	19	12	9	11	8
12151	ENSG00000143119	1.50479	2.71168	1.84885	1.46669	0.142461	0.2382	CD53	963	0.249468	0	1	0	2	3	3
12152	ENSG00000262410	1.50479	2.71168	1.84885	1.46669	0.142461	0.2382	RP11-388C12.8	NA	0.249468	0	1	0	2	3	3
12153	ENSG00000108557	365.535	-0.349876	0.238549	-1.46668	0.142462	0.2382	RAI1	10743	0.249468	379	507	344	427	304	233
12154	ENSG00000021355	1580.49	-0.220387	0.150266	-1.46664	0.142474	0.2382	SERPINB1	1992	0.249468	1666	1570	1867	1297	1639	1443
12155	ENSG00000105989	2.3164	2.3282	1.58767	1.46643	0.142531	0.238276	WNT2	7472	0.249548	0	0	2	2	4	6
12156	ENSG00000129187	483.663	-0.216686	0.147782	-1.46625	0.142581	0.238339	DCTD	1635	0.249614	520	546	494	462	440	439
12157	ENSG00000204316	10.879	0.938466	0.640116	1.46609	0.142625	0.238393	MRPL38	64978	0.249671	6	11	5	14	14	15
12158	ENSG00000163704	19.7593	-0.692531	0.472402	-1.46598	0.142654	0.238423	PRRT3	285368	0.249702	30	19	24	17	12	16
12159	ENSG00000258634	24.4381	0.636324	0.434089	1.46589	0.14268	0.238445	RP4-773N10.4	NA	0.249726	16	18	24	33	24	32
12160	ENSG00000266993	4.58236	1.58707	1.08272	1.46582	0.142697	0.238455	RP4-657D16.3	NA	0.249736	1	1	5	2	7	11
12161	ENSG00000235374	19.3254	-0.744535	0.508044	-1.46549	0.142786	0.238584	SSR4P1	728039	0.249872	25	21	27	22	8	14
12162	ENSG00000263432	3.8565	1.63047	1.11273	1.46529	0.142842	0.238642	RN7SL689P	NA	0.249932	1	2	2	7	3	7
12163	ENSG00000206885	1.52127	2.71981	1.85628	1.4652	0.142867	0.238642	SNORA75	654321	0.249932	0	0	1	2	4	3
12164	ENSG00000266538	1.52127	2.71981	1.85628	1.4652	0.142867	0.238642	RP11-385D13.3	NA	0.249932	0	0	1	2	4	3
12165	ENSG00000274292	1.52127	2.71981	1.85628	1.4652	0.142867	0.238642	RP11-347I19.7	NA	0.249932	0	0	1	2	4	3
12166	ENSG00000143951	40.6638	0.547442	0.373645	1.46514	0.142883	0.238647	WDPCP	51057	0.249938	25	42	32	35	49	61
12167	ENSG00000246985	25.8587	-0.627594	0.428373	-1.46506	0.142904	0.238663	SOCS2-AS1	144481	0.249954	26	41	27	23	22	16
12168	ENSG00000258525	1.12138	3.4517	2.35613	1.46498	0.142925	0.238679	RP11-829H16.3	100506071	0.249971	0	0	0	5	2	0
12169	ENSG00000198668	3275.54	-0.20541	0.140223	-1.46488	0.142954	0.238708	CALM1	805	0.250001	3946	3400	3178	2846	3086	3198
12170	ENSG00000120500	2.26495	2.32689	1.58875	1.4646	0.14303	0.238796	ARR3	407	0.250094	0	2	0	4	4	3
12171	ENSG00000165698	32.9591	-0.551189	0.376341	-1.4646	0.143031	0.238796	SPACA9	11092	0.250094	38	35	44	28	32	20
12172	ENSG00000247735	6.75933	1.19515	0.816098	1.46447	0.143065	0.238835	CTD-2574D22.2	NA	0.250134	4	3	5	8	6	14
12173	ENSG00000188725	482.535	0.241382	0.164857	1.46418	0.143144	0.238945	SMIM15	643155	0.25025	495	419	413	495	584	490
12174	ENSG00000236671	25.7921	0.62665	0.428214	1.4634	0.143357	0.239259	PRKG1-AS1	NA	0.250579	15	26	20	31	27	36
12175	ENSG00000279080	1.51824	2.71702	1.85669	1.46337	0.143367	0.239259	CTA-228A9.4	NA	0.250579	0	0	1	2	2	4
12176	ENSG00000280129	1.51824	2.71702	1.85669	1.46337	0.143367	0.239259	RP11-298I3.3	NA	0.250579	0	0	1	2	2	4
12177	ENSG00000240137	11.2703	-0.895625	0.612099	-1.4632	0.143412	0.239315	ERICH6-AS1	101928085	0.250637	11	15	18	7	10	6
12178	ENSG00000183186	2.79512	-1.9135	1.30809	-1.46282	0.143516	0.239455	C2CD4C	126567	0.250784	5	7	1	1	1	2
12179	ENSG00000180316	2.30151	-2.10936	1.44199	-1.46281	0.143519	0.239455	PNPLA1	285848	0.250784	3	5	4	2	0	1
12180	ENSG00000185818	68.1208	-0.639406	0.437288	-1.46221	0.143684	0.23971	NAT8L	339983	0.251051	85	111	53	98	35	27
12181	ENSG00000181819	15.171	0.790979	0.540972	1.46214	0.143702	0.239719	KCTD9P2	NA	0.251061	12	14	7	20	17	21
12182	ENSG00000203666	64.415	0.485453	0.332049	1.46199	0.143743	0.239769	EFCAB2	84288	0.251113	58	39	64	67	56	103
12183	ENSG00000185551	925.071	0.248925	0.170302	1.46167	0.143832	0.239897	NR2F2	100302258	0.251247	916	909	711	1094	851	1070
12184	ENSG00000130741	4018.85	0.185641	0.127066	1.46098	0.14402	0.240191	EIF2S3	1968	0.251555	3506	3910	3866	4183	4548	4100
12185	ENSG00000180105	2.76581	1.98675	1.36025	1.46058	0.144132	0.240358	AC017081.2	NA	0.25173	1	2	0	3	4	6
12186	ENSG00000163069	277.332	0.300313	0.205651	1.4603	0.144208	0.240465	SGCB	6443	0.251842	271	240	235	256	276	386
12187	ENSG00000228271	1.49658	2.71984	1.86318	1.45978	0.14435	0.240681	RP11-513G11.2	NA	0.252069	1	0	0	2	4	3
12188	ENSG00000247627	39.0201	0.581155	0.398139	1.45968	0.144379	0.24071	MTND4P12	NA	0.252099	34	21	39	65	34	40
12189	ENSG00000185909	35.6451	-0.561235	0.384522	-1.45956	0.14441	0.240742	KLHDC8B	200942	0.252132	38	56	33	34	21	31
12190	ENSG00000241634	3.91777	1.68233	1.1527	1.45946	0.144437	0.240769	RP11-381E24.1	NA	0.25216	2	2	1	2	4	12
12191	ENSG00000215241	1.53359	2.73056	1.87135	1.45914	0.144526	0.240897	RP11-266K4.9	101927905	0.252294	0	0	1	2	2	5
12192	ENSG00000132204	14.3073	0.824845	0.565539	1.45851	0.1447	0.241147	LINC00470	NA	0.252556	13	10	7	22	13	20
12193	ENSG00000158669	626.619	-0.251674	0.172558	-1.45849	0.144705	0.241147	GPAT4	137964	0.252556	740	759	544	545	607	564
12194	ENSG00000215271	101.733	-0.340772	0.233651	-1.45847	0.144712	0.241147	HOMEZ	57594	0.252556	120	116	104	99	89	81
12195	ENSG00000177051	125.642	0.407306	0.279455	1.4575	0.144978	0.24157	FBXO46	23403	0.253	102	129	94	195	135	99
12196	ENSG00000169213	279.846	0.45332	0.311123	1.45705	0.145104	0.24176	RAB3B	5865	0.253199	228	232	249	361	462	147
12197	ENSG00000152464	132.005	-0.320341	0.21989	-1.45682	0.145165	0.241842	RPP38	10557	0.253284	126	145	170	116	112	124
12198	ENSG00000013561	642.45	0.225043	0.154501	1.45658	0.145233	0.241936	RNF14	9604	0.253383	622	525	629	639	695	743
12199	ENSG00000224975	8.90105	1.08587	0.745705	1.45616	0.145348	0.242108	INE1	8552	0.253563	3	3	11	9	11	16
12200	ENSG00000256802	86.4702	-0.395881	0.271898	-1.45599	0.145396	0.242167	RP11-680F8.1	100130111	0.253625	107	105	83	89	79	56
12201	ENSG00000242798	3.56489	1.89196	1.29978	1.4556	0.145502	0.242322	RP11-506M12.1	NA	0.253787	0	5	0	4	4	8
12202	ENSG00000220924	6.50068	-1.26035	0.865885	-1.45557	0.145513	0.242322	OSTCP4	NA	0.253787	12	11	4	2	4	6
12203	ENSG00000165527	996.367	-0.192723	0.132437	-1.45521	0.145612	0.242468	ARF6	382	0.25394	1073	1086	1030	978	904	907
12204	ENSG00000065559	529.755	0.231602	0.159174	1.45502	0.145663	0.242532	MAP2K4	6416	0.254007	498	525	439	535	632	550
12205	ENSG00000155256	258.754	0.258611	0.177764	1.4548	0.145725	0.242617	ZFYVE27	118813	0.254096	233	228	245	316	267	262
12206	ENSG00000280287	4.91373	1.49332	1.0266	1.45462	0.145774	0.242672	RP13-554M15.7	NA	0.254154	3	5	0	7	11	5
12207	ENSG00000102387	1.49863	2.70634	1.86055	1.45459	0.145783	0.242672	TAF7L	54457	0.254154	0	1	0	2	4	2
12208	ENSG00000113838	91.1307	0.363562	0.249973	1.45441	0.145834	0.242737	TBCCD1	55171	0.254222	93	72	73	92	107	109
12209	ENSG00000136457	1.50289	2.70353	1.85892	1.45435	0.145848	0.242741	CHAD	1101	0.254227	0	0	1	3	2	3
12210	ENSG00000082641	1433.58	-0.202096	0.139053	-1.45337	0.146121	0.243176	NFE2L1	4779	0.254682	1614	1578	1410	1452	1279	1270
12211	ENSG00000143751	199.679	0.287248	0.197679	1.45311	0.146194	0.243258	SDE2	163859	0.254767	189	154	197	236	227	196
12212	ENSG00000167720	46.2662	-0.467848	0.321964	-1.45311	0.146194	0.243258	SRR	63826	0.254767	53	54	55	34	48	35
12213	ENSG00000260367	3.8828	1.67697	1.1546	1.45243	0.146382	0.24355	RP11-264B17.4	NA	0.255074	2	3	0	3	5	9
12214	ENSG00000268713	18.8257	-0.70308	0.484375	-1.45152	0.146635	0.243951	CTC-444N24.8	NA	0.255493	19	21	31	13	16	14
12215	ENSG00000171916	7.72662	-1.08971	0.750786	-1.45143	0.146661	0.243975	LGALS9C	654346	0.255519	9	7	15	6	5	4
12216	ENSG00000109103	206.649	0.271131	0.186809	1.45138	0.146675	0.243978	UNC119	9094	0.255522	175	210	177	233	229	216
12217	ENSG00000087263	665.474	-0.223927	0.154311	-1.45114	0.146741	0.244068	OGFOD1	55239	0.255616	694	743	714	534	677	632
12218	ENSG00000130244	138.553	-0.326331	0.224936	-1.45077	0.146843	0.244218	FAM98C	147965	0.255773	150	172	140	146	116	106
12219	ENSG00000213938	7.68104	-1.07067	0.738136	-1.4505	0.146919	0.244323	SEPHS1P6	NA	0.255883	11	9	11	4	7	4
12220	ENSG00000260005	2.75662	1.98204	1.36655	1.4504	0.146948	0.244352	AC027601.1	NA	0.255913	1	2	0	4	3	6
12221	ENSG00000182400	38.6098	0.494071	0.340688	1.45022	0.146999	0.244415	TRAPPC6B	122553	0.25598	32	30	34	45	48	42
12222	ENSG00000090054	436.745	0.23471	0.16187	1.44999	0.147062	0.2445	SPTLC1	10558	0.256069	442	393	369	431	491	496
12223	ENSG00000104957	95.0158	0.385545	0.265985	1.4495	0.147199	0.244708	CCDC130	81576	0.256287	72	83	92	118	80	124
12224	ENSG00000134490	80.4613	-0.406757	0.280663	-1.44927	0.147262	0.244793	TMEM241	85019	0.256375	94	108	72	69	83	55
12225	ENSG00000277767	1.48944	2.69815	1.86192	1.44913	0.147302	0.24484	RP11-365P13.5	NA	0.256425	0	1	0	3	3	2
12226	ENSG00000143942	98.8072	-0.350678	0.24207	-1.44866	0.147432	0.245036	CHAC2	494143	0.25663	115	118	100	93	94	73
12227	ENSG00000232202	3.92612	-1.54411	1.06623	-1.44819	0.147564	0.245206	AC098824.6	NA	0.256809	8	6	4	3	2	1
12228	ENSG00000214922	3.26164	1.76604	1.21949	1.44817	0.147568	0.245206	HLA-F-AS1	285830	0.256809	2	1	1	2	4	8
12229	ENSG00000147124	134.855	0.364364	0.251604	1.44817	0.147571	0.245206	ZNF41	7592	0.256809	117	113	123	105	169	181
12230	ENSG00000186566	578.427	0.209085	0.144386	1.4481	0.147589	0.245216	GPATCH8	23131	0.256819	531	532	546	580	628	653
12231	ENSG00000166333	3.21762	1.72322	1.19034	1.44766	0.147711	0.245391	ILK	3611	0.257002	1	2	1	6	4	5
12232	ENSG00000152894	394.963	0.256397	0.177114	1.44764	0.147718	0.245391	PTPRK	5796	0.257002	358	345	377	352	461	476
12233	ENSG00000168936	249.327	-0.279638	0.193202	-1.44739	0.147789	0.245488	TMEM129	92305	0.257103	278	259	283	269	191	215
12234	ENSG00000248206	3.33285	1.80133	1.24488	1.447	0.147898	0.245649	RP11-739P1.2	NA	0.257273	1	3	0	7	4	4
12235	ENSG00000248648	1.50782	2.71451	1.87611	1.44689	0.147929	0.24566	RP11-485M7.1	NA	0.257284	0	1	0	2	4	2
12236	ENSG00000259407	1.50782	2.71451	1.87611	1.44689	0.147929	0.24566	RP11-158M2.3	NA	0.257284	0	1	0	2	4	2
12237	ENSG00000187957	334.311	0.408808	0.28256	1.4468	0.147953	0.24568	DNER	92737	0.257305	378	248	236	366	235	544
12238	ENSG00000105429	1015.68	-0.282258	0.195097	-1.44675	0.147966	0.245682	MEGF8	1954	0.257307	1379	1155	810	994	876	880
12239	ENSG00000249947	1.52933	2.7335	1.88969	1.44653	0.148027	0.245763	XBP1P1	NA	0.257373	0	1	0	1	4	4
12240	ENSG00000257800	5.00321	1.47671	1.0209	1.44648	0.148042	0.245765	FNBP1P1	NA	0.257373	1	5	2	7	3	12
12241	ENSG00000267096	0.989666	3.27117	2.26151	1.44645	0.14805	NA	CTD-2537I9.13	NA	0.257373	0	0	0	4	1	1
12242	ENSG00000134508	100.248	-0.340926	0.235699	-1.44645	0.148052	0.245765	CABLES1	91768	0.257373	102	126	109	96	86	83
12243	ENSG00000172006	13.44	0.821917	0.568293	1.44629	0.148095	0.245816	ZNF554	115196	0.257427	9	8	12	17	20	14
12244	ENSG00000182919	137.815	0.377512	0.261049	1.44613	0.148139	0.245869	C11orf54	28970	0.257482	110	105	145	111	161	196
12245	ENSG00000016864	296.87	0.273206	0.188933	1.44605	0.148163	0.245889	GLT8D1	55830	0.257503	294	236	276	275	329	371
12246	ENSG00000228544	5.36218	1.34982	0.933523	1.44594	0.148193	0.245918	CCDC183-AS1	100131193	0.257533	2	2	5	4	9	10
12247	ENSG00000171680	25.3589	0.616957	0.426702	1.44587	0.148212	0.24593	PLEKHG5	57449	0.257546	22	23	15	37	28	27
12248	ENSG00000262655	1.53549	2.73892	1.8948	1.44549	0.14832	0.246069	SPON1	10418	0.257692	0	1	0	1	3	5
12249	ENSG00000149380	150.573	0.325876	0.225444	1.44549	0.148321	0.246069	P4HA3	283208	0.257692	139	130	132	166	133	203
12250	ENSG00000184857	75.2294	-0.375227	0.25976	-1.44451	0.148594	0.246503	TMEM186	25880	0.258146	94	84	76	69	62	66
12251	ENSG00000166262	12.9795	0.909367	0.629552	1.44447	0.148608	0.246505	FAM227B	196951	0.258148	8	3	15	18	13	19
12252	ENSG00000027869	16.0847	-0.768786	0.532641	-1.44335	0.148922	0.246998	SH2D2A	9047	0.258664	15	26	20	14	13	8
12253	ENSG00000115468	5.90649	-1.25447	0.869152	-1.44333	0.148929	0.246998	EFHD1	80303	0.258664	5	8	12	5	2	4
12254	ENSG00000213452	1.29942	-2.86122	1.98264	-1.44314	0.148982	0.247044	AKR1B1P2	NA	0.258713	1	2	4	0	0	1
12255	ENSG00000259096	1.49042	2.71452	1.88104	1.4431	0.148994	0.247044	FAM35CP	NA	0.258713	1	0	0	2	4	2
12256	ENSG00000279718	1.49042	2.71452	1.88104	1.4431	0.148994	0.247044	SNX18P12	NA	0.258713	1	0	0	2	4	2
12257	ENSG00000248971	2.70553	1.94429	1.34752	1.44287	0.149057	0.247129	KRT8P46	NA	0.258802	1	1	1	7	4	2
12258	ENSG00000168303	154.636	-0.296924	0.205858	-1.44237	0.149198	0.247344	MPLKIP	136647	0.259027	174	167	171	159	134	123
12259	ENSG00000075043	1.26856	-2.83702	1.96705	-1.44227	0.149226	0.247349	KCNQ2	3785	0.259032	2	2	2	0	1	0
12260	ENSG00000259022	1.26856	-2.83702	1.96705	-1.44227	0.149226	0.247349	DNAJC8P1	NA	0.259032	2	2	2	0	1	0
12261	ENSG00000257740	4.3109	1.56218	1.08321	1.44218	0.149253	0.247373	RP11-977G19.12	NA	0.259057	4	2	0	4	8	7
12262	ENSG00000101493	86.4067	0.376907	0.261354	1.44213	0.149265	0.247373	ZNF516	9658	0.259058	73	91	62	108	95	89
12263	ENSG00000140795	1.5181	2.73897	1.89968	1.44181	0.149357	0.247485	MYLK3	91807	0.259174	1	0	0	1	3	5
12264	ENSG00000225171	1.5181	2.73897	1.89968	1.44181	0.149357	0.247485	DUTP6	NA	0.259174	1	0	0	1	3	5
12265	ENSG00000275964	9.47018	-1.04008	0.7214	-1.44175	0.149372	0.247491	RP11-61K9.3	NA	0.259181	12	9	17	5	3	11
12266	ENSG00000145819	803.624	0.239423	0.16612	1.44127	0.149509	0.247697	ARHGAP26	23092	0.259397	779	720	711	743	834	1034
12267	ENSG00000065970	268.187	-0.252332	0.175083	-1.44122	0.149524	0.247701	FOXJ2	55810	0.259401	310	279	286	235	229	271
12268	ENSG00000106785	363.339	-0.237462	0.164805	-1.44087	0.149621	0.247842	TRIM14	9830	0.259549	397	381	401	318	308	375
12269	ENSG00000139514	1443.17	-0.186068	0.129152	-1.44069	0.149671	0.247905	SLC7A1	6541	0.259615	1582	1516	1510	1429	1338	1283
12270	ENSG00000172350	3.26984	1.74635	1.21236	1.44046	0.149738	0.247986	ABCG4	64137	0.2597	1	2	1	3	4	8
12271	ENSG00000129484	338.367	-0.247295	0.171681	-1.44043	0.149745	0.247986	PARP2	10038	0.2597	365	363	373	276	296	356
12272	ENSG00000032742	106.432	0.34388	0.238751	1.44033	0.149775	0.248016	IFT88	8100	0.259731	86	99	96	114	103	140
12273	ENSG00000267340	2.12201	2.25039	1.56267	1.44009	0.149843	0.248108	RP11-242D8.3	NA	0.259827	1	1	0	3	3	5
12274	ENSG00000164932	1.53046	2.72817	1.89464	1.43994	0.149884	0.248156	CTHRC1	115908	0.259878	0	0	1	1	4	3
12275	ENSG00000149483	410.982	0.277494	0.19278	1.43943	0.150029	0.248375	TMEM138	51524	0.260107	384	364	366	373	410	568
12276	ENSG00000132196	215.215	-0.288851	0.200694	-1.43926	0.150078	0.248436	HSD17B7	51478	0.260171	257	259	193	173	206	202
12277	ENSG00000117222	323.485	0.2584	0.179569	1.439	0.15015	0.248536	RBBP5	5929	0.260276	322	315	247	323	360	374
12278	ENSG00000196632	2.75363	1.94076	1.34931	1.43833	0.150339	0.248828	WNK3	65267	0.260582	0	2	1	5	4	4
12279	ENSG00000165458	1128.04	-0.220141	0.153057	-1.43829	0.150352	0.248829	INPPL1	3636	0.260583	1215	1247	1181	1171	1075	881
12280	ENSG00000254531	20.3938	-0.681126	0.473608	-1.43817	0.150387	0.248867	FLJ20021	90024	0.260623	21	25	30	21	11	15
12281	ENSG00000259248	2.13736	2.26051	1.57219	1.43781	0.150488	0.249013	USP3-AS1	NA	0.260776	1	1	0	2	3	6
12282	ENSG00000105875	104.199	0.406245	0.282564	1.43771	0.150517	0.249042	WDR91	29062	0.260806	103	57	109	132	98	127
12283	ENSG00000161692	142.178	-0.344601	0.2397	-1.43763	0.150538	0.249055	DBF4B	80174	0.26082	148	198	132	149	118	108
12284	ENSG00000160678	2.13233	2.24255	1.5604	1.43717	0.150671	0.249247	S100A1	6271	0.26102	1	0	1	2	4	4
12285	ENSG00000183155	206.634	-0.29158	0.202889	-1.43714	0.150678	0.249247	RABIF	5877	0.26102	199	260	223	159	206	192
12286	ENSG00000158158	229.114	0.266852	0.18571	1.43693	0.150737	0.249325	CNNM4	26504	0.261102	201	232	191	246	232	273
12287	ENSG00000270987	1.28596	-2.85429	1.98666	-1.43673	0.150794	0.249398	RP3-467N11.2	NA	0.261179	1	3	2	0	1	0
12288	ENSG00000279744	1.5244	2.72254	1.89552	1.43631	0.150915	0.249579	RP13-20L14.10	NA	0.261368	0	0	1	2	1	5
12289	ENSG00000267355	3.21875	1.71466	1.19388	1.4362	0.150945	0.249607	RPL9P29	NA	0.261398	1	1	2	6	5	4
12290	ENSG00000197822	81.219	0.472484	0.329078	1.43578	0.151064	0.249771	OCLN	100506658	0.26157	76	54	75	79	140	64
12291	ENSG00000235677	2.1293	2.2405	1.56049	1.43577	0.151069	0.249771	NPM1P26	NA	0.26157	1	0	1	3	3	5
12292	ENSG00000155561	1181.09	-0.237039	0.165135	-1.43543	0.151165	0.249886	NUP205	23165	0.26169	1383	1423	1028	1018	1076	1160
12293	ENSG00000100298	1.54895	2.74448	1.91201	1.4354	0.151174	0.249886	APOBEC3H	164668	0.26169	0	0	1	1	2	6
12294	ENSG00000283148	2.2783	2.31926	1.61577	1.43539	0.151175	0.249886	RP11-456N14.4	NA	0.26169	0	1	1	2	8	1
12295	ENSG00000275882	68.6924	-0.415007	0.28915	-1.43527	0.151211	0.249925	IKBKGP1	NA	0.261731	67	92	76	73	51	52
12296	ENSG00000170537	62.8242	0.507078	0.353361	1.43501	0.151283	0.250024	TMC7	79905	0.261835	49	53	55	70	109	42
12297	ENSG00000197299	247.127	-0.261696	0.182374	-1.43494	0.151305	0.250039	BLM	641	0.26185	263	292	253	213	208	253
12298	ENSG00000187860	12.6588	-0.863989	0.60215	-1.43484	0.151333	0.250065	CCDC157	550631	0.261878	19	11	19	12	5	9
12299	ENSG00000227740	1.51711	2.72255	1.89757	1.43476	0.151357	0.250084	RP11-318C24.2	NA	0.261898	0	1	0	2	1	5
12300	ENSG00000273301	2.10968	2.24259	1.56316	1.43466	0.151385	0.250111	RP11-314B1.2	NA	0.261926	1	1	0	3	4	3
12301	ENSG00000213539	1.27677	-2.85432	1.98999	-1.43434	0.151476	0.25024	YBX1P6	NA	0.262061	1	3	2	1	0	0
12302	ENSG00000186919	2.14039	2.26274	1.57788	1.43404	0.151561	0.25034	ZACN	353174	0.262165	1	1	0	2	4	5
12303	ENSG00000263235	2.14039	2.26274	1.57788	1.43404	0.151561	0.25034	RP11-461A8.4	NA	0.262165	1	1	0	2	4	5
12304	ENSG00000205361	1.80046	-2.36864	1.65194	-1.43385	0.151614	0.250408	MT1DP	NA	0.262237	2	3	4	1	0	1
12305	ENSG00000121039	1007.56	0.216867	0.151279	1.43355	0.1517	0.25053	RDH10	157506	0.262364	862	872	1062	1085	1158	1007
12306	ENSG00000259315	2.14655	2.26678	1.58161	1.43321	0.151799	0.250652	ACTG1P17	283693	0.262492	1	1	0	2	4	6
12307	ENSG00000273164	2.14655	2.26678	1.58161	1.43321	0.151799	0.250652	AC000095.11	NA	0.262492	1	1	0	2	4	6
12308	ENSG00000136104	245.121	-0.263423	0.183831	-1.43296	0.151869	0.250747	RNASEH2B	79621	0.262593	273	296	234	214	214	241
12309	ENSG00000224417	36.0702	0.5241	0.365776	1.43285	0.151902	0.250776	RP11-503C24.6	NA	0.262623	27	26	36	35	43	50
12310	ENSG00000213085	3.5173	-1.58799	1.1083	-1.43281	0.151911	0.250776	CFAP45	25790	0.262623	3	8	5	2	2	2
12311	ENSG00000166855	673.936	0.218737	0.152759	1.4319	0.152171	0.251185	CLPX	10845	0.263051	580	605	684	656	750	769
12312	ENSG00000157379	118.495	0.327949	0.229099	1.43147	0.152296	0.25137	DHRS1	115817	0.263244	94	105	116	151	124	120
12313	ENSG00000254064	4.79148	1.46744	1.02541	1.43108	0.152409	0.25152	CTD-2530N21.4	100507071	0.263402	5	1	1	6	4	11
12314	ENSG00000171033	10.6504	1.07751	0.752961	1.43103	0.152422	0.25152	PKIA	5569	0.263402	3	5	13	17	20	6
12315	ENSG00000258388	1.49971	2.72258	1.90254	1.43102	0.152424	0.25152	PPT2-EGFL8	NA	0.263402	1	0	0	2	1	5
12316	ENSG00000224365	6.53798	-1.14152	0.797759	-1.43091	0.152456	0.251553	RP11-252P18.1	NA	0.263436	7	10	9	5	3	5
12317	ENSG00000245317	7.57631	1.1987	0.837909	1.43058	0.15255	0.251655	CTC-241N9.1	100996419	0.263543	1	3	9	12	7	13
12318	ENSG00000213277	1.48024	2.6898	1.88025	1.43056	0.152557	0.251655	MARCKSL1P1	NA	0.263543	0	1	0	4	2	2
12319	ENSG00000142609	2.10049	2.23662	1.5635	1.43052	0.152568	0.251655	CFAP74	85452	0.263543	1	1	0	4	4	3
12320	ENSG00000236519	2.10049	2.23662	1.5635	1.43052	0.152568	0.251655	LINC01424	NA	0.263543	1	1	0	4	4	3
12321	ENSG00000232533	67.3096	0.385878	0.26976	1.43045	0.152589	0.25167	AC093673.5	NA	0.263559	63	54	58	80	74	74
12322	ENSG00000159202	1035.63	0.239404	0.167386	1.43025	0.152645	0.25171	UBE2Z	65264	0.263601	1004	1069	776	1030	1242	1092
12323	ENSG00000186510	1.52426	2.74457	1.91897	1.43023	0.152651	0.25171	CLCNKA	1187	0.263601	1	0	0	1	2	6
12324	ENSG00000279525	1.52426	2.74457	1.91897	1.43023	0.152651	0.25171	GS1-306C12.1	NA	0.263601	1	0	0	1	2	6
12325	ENSG00000241680	1.7769	-2.36813	1.65594	-1.43009	0.152692	0.251758	RPL31P49	NA	0.263651	3	2	4	1	1	0
12326	ENSG00000165376	817.982	0.780783	0.54611	1.42972	0.152798	0.251907	CLDN2	9075	0.263808	766	488	552	664	615	1823
12327	ENSG00000256283	2.11887	2.24879	1.57293	1.42968	0.152808	0.251907	METTL8P1	NA	0.263808	1	1	0	2	5	3
12328	ENSG00000165792	293.274	0.245102	0.171443	1.42964	0.15282	0.251907	METTL17	64745	0.263808	243	282	281	342	307	305
12329	ENSG00000285601	3.72468	1.56249	1.09335	1.42908	0.152982	0.252153	NA	NA	0.264065	1	2	2	5	6	6
12330	ENSG00000180998	4.17934	1.47376	1.0313	1.42903	0.152995	0.252155	GPR137C	283554	0.264067	3	2	1	5	6	7
12331	ENSG00000116212	204.531	-0.285973	0.200162	-1.4287	0.153089	0.252289	LRRC42	115353	0.264208	203	269	202	179	197	177
12332	ENSG00000164086	50.3964	-0.532612	0.372815	-1.42862	0.153113	0.25229	DUSP7	1849	0.264208	63	76	39	57	39	28
12333	ENSG00000004975	270.618	-0.323089	0.226156	-1.42861	0.153116	0.25229	DVL2	1856	0.264208	282	355	266	315	212	194
12334	ENSG00000087245	3.89834	1.6262	1.13834	1.42857	0.153126	0.25229	MMP2	4313	0.264208	0	3	2	4	8	6
12335	ENSG00000166845	48.5965	0.440738	0.308545	1.42844	0.153166	0.252326	C18orf54	162681	0.264246	46	39	39	55	58	55
12336	ENSG00000228049	8.94098	1.02846	0.720019	1.42838	0.153181	0.252326	POLR2J2	246721	0.264246	8	7	2	9	13	14
12337	ENSG00000181788	222.811	-0.266994	0.186922	-1.42837	0.153186	0.252326	SIAH2	6478	0.264246	242	212	276	206	203	198
12338	ENSG00000258947	28.3532	-0.594911	0.416673	-1.42777	0.153359	0.252591	TUBB3	10381	0.264524	36	39	27	30	16	22
12339	ENSG00000139173	40.0884	0.479296	0.335708	1.42772	0.153373	0.252593	TMEM117	84216	0.264527	34	37	30	45	48	48
12340	ENSG00000224165	8.40994	-1.01619	0.711788	-1.42765	0.153391	0.252603	DNAJC27-AS1	729723	0.264537	8	16	9	5	5	6
12341	ENSG00000267152	2.80132	2.08598	1.46117	1.42761	0.153405	0.252605	CTD-2528L19.6	NA	0.264538	3	0	0	7	4	2
12342	ENSG00000111701	0.938504	-3.54101	2.48071	-1.42742	0.15346	NA	APOBEC1	339	0.264591	2	0	4	0	0	0
12343	ENSG00000167522	1479.87	-0.215653	0.151083	-1.42738	0.153471	0.252675	ANKRD11	29123	0.264591	1443	1581	1747	1526	1364	1217
12344	ENSG00000164972	1.26666	-2.84409	1.99254	-1.42737	0.153472	0.252675	C9orf24	84688	0.264591	2	1	4	1	0	0
12345	ENSG00000213574	2.25942	-2.08515	1.4609	-1.42731	0.153492	0.252686	LDHAP5	NA	0.264602	5	3	2	2	0	1
12346	ENSG00000276180	138.803	-0.315988	0.221468	-1.42679	0.153641	0.252912	HIST1H4I	8294	0.264839	160	129	173	117	139	115
12347	ENSG00000156170	139.688	0.325664	0.228263	1.4267	0.153665	0.252919	NDUFAF6	137682	0.264847	124	138	109	127	161	179
12348	ENSG00000130307	1.46285	2.68976	1.88532	1.42668	0.153671	0.252919	USHBP1	83878	0.264847	1	0	0	4	2	2
12349	ENSG00000198901	14.9137	-0.768794	0.538897	-1.42661	0.153693	0.252932	PRC1	9055	0.26486	25	15	17	12	10	11
12350	ENSG00000207547	1.48436	2.70889	1.89894	1.42653	0.153716	0.252932	MIR25	407014	0.26486	1	0	0	3	1	4
12351	ENSG00000253831	2.74444	1.93566	1.3569	1.42653	0.153716	0.252932	ETV3L	440695	0.26486	0	2	1	6	4	4
12352	ENSG00000136937	694.141	0.228234	0.160041	1.4261	0.15384	0.253116	NCBP1	4686	0.265053	716	631	570	686	731	831
12353	ENSG00000152495	2.12817	2.25482	1.58232	1.425	0.154156	0.253594	CAMK4	814	0.265554	1	1	0	3	2	6
12354	ENSG00000259515	2.12817	2.25482	1.58232	1.425	0.154156	0.253594	RP11-365N19.2	NA	0.265554	1	1	0	3	2	6
12355	ENSG00000251520	1.51507	2.73636	1.92032	1.42495	0.154171	0.253599	RP11-46A10.6	NA	0.265559	1	0	0	2	1	6
12356	ENSG00000178146	38.1212	-0.553833	0.389136	-1.42324	0.154667	0.254395	RP1-232L22__B.1	NA	0.266392	53	32	51	20	34	39
12357	ENSG00000152270	75.6633	0.376279	0.264401	1.42314	0.154696	0.254421	PDE3B	5140	0.266419	71	63	64	74	86	97
12358	ENSG00000151327	743.875	-0.198402	0.139436	-1.42289	0.154768	0.254519	FAM177A1	283635	0.266522	750	798	837	663	704	711
12359	ENSG00000275437	3.32982	1.79978	1.26522	1.42251	0.154878	0.254658	RP5-908M14.10	NA	0.266668	1	3	0	8	3	5
12360	ENSG00000198542	25.9461	-0.746831	0.525025	-1.42247	0.154891	0.254658	ITGBL1	9358	0.266668	30	31	37	20	33	6
12361	ENSG00000225953	1.8117	-2.394	1.68305	-1.42241	0.154907	0.254658	SATB2-AS1	150538	0.266668	1	5	4	1	1	0
12362	ENSG00000165512	55.0654	0.475613	0.334374	1.4224	0.154911	0.254658	ZNF22	7570	0.266668	30	45	64	70	64	58
12363	ENSG00000156970	369.933	-0.282278	0.198455	-1.42238	0.154916	0.254658	BUB1B	701	0.266668	470	445	302	310	338	354
12364	ENSG00000260174	2.63886	-1.82868	1.28595	-1.42205	0.155012	0.254793	CTD-2022H16.3	NA	0.26681	3	6	4	2	1	1
12365	ENSG00000153827	1963.42	0.216978	0.152585	1.42201	0.155023	0.254793	TRIP12	9320	0.26681	1946	1677	1824	1784	2318	2231
12366	ENSG00000260423	2.11281	2.24478	1.57894	1.4217	0.155114	0.254922	RP13-735L24.1	101930452	0.266944	1	1	0	4	2	5
12367	ENSG00000183092	21.5319	-0.642999	0.452347	-1.42147	0.15518	0.254999	BEGAIN	57596	0.267025	32	22	25	20	16	15
12368	ENSG00000007237	5.59193	1.45779	1.02557	1.42145	0.155186	0.254999	GAS7	8522	0.267025	3	2	4	10	1	14
12369	ENSG00000277566	1.49056	2.69255	1.89473	1.42107	0.155296	0.255138	RP11-545P7.9	NA	0.267171	0	0	1	3	4	1
12370	ENSG00000285752	1.49056	2.69255	1.89473	1.42107	0.155296	0.255138	NA	NA	0.267171	0	0	1	3	4	1
12371	ENSG00000131899	158.901	-0.439943	0.309649	-1.42078	0.155381	0.255258	LLGL1	3996	0.267296	173	245	130	195	123	86
12372	ENSG00000147799	117.795	-0.357447	0.251649	-1.42042	0.155486	0.255409	ARHGAP39	80728	0.267455	145	145	107	126	82	102
12373	ENSG00000275491	2.80272	1.96538	1.38379	1.42029	0.155525	0.255453	RP5-1009E24.8	NA	0.2675	0	2	1	2	6	6
12374	ENSG00000165959	533.958	0.226868	0.159746	1.42018	0.155555	0.255479	CLMN	79789	0.267528	508	488	480	510	654	564
12375	ENSG00000250208	4.74296	-1.37548	0.968553	-1.42014	0.155566	0.255479	FZD10-AS1	440119	0.267528	4	5	12	2	3	3
12376	ENSG00000213169	4.42808	-1.53534	1.08137	-1.41981	0.155662	0.255616	RP11-393N4.2	NA	0.267671	8	9	2	5	1	1
12377	ENSG00000278899	2.30137	-2.0572	1.44965	-1.41911	0.155868	0.255934	AL358852.1	NA	0.268004	4	5	2	0	1	2
12378	ENSG00000244627	5.35817	1.3345	0.940462	1.41899	0.155903	0.25597	RP3-449O17.1	NA	0.268042	1	3	5	7	5	11
12379	ENSG00000120055	1.25208	-2.83001	1.99636	-1.41758	0.156312	0.256601	C10orf95	79946	0.268703	2	3	1	1	0	0
12380	ENSG00000214855	1.25208	-2.83001	1.99636	-1.41758	0.156312	0.256601	APOC1P1	342	0.268703	2	3	1	1	0	0
12381	ENSG00000240429	19.2169	0.707889	0.499399	1.41748	0.156342	0.256628	LRRFIP1P1	NA	0.268732	15	10	19	17	24	30
12382	ENSG00000270728	4.84259	1.42011	1.00213	1.41709	0.156456	0.256795	RP4-657E11.10	NA	0.268906	1	6	1	6	7	8
12383	ENSG00000128482	1.48641	2.69512	1.90242	1.41668	0.156577	0.256973	RNF112	7732	0.269093	0	1	0	4	1	3
12384	ENSG00000178177	70.5787	0.404397	0.285482	1.41654	0.156617	0.257019	LCORL	254251	0.269141	65	45	72	73	82	86
12385	ENSG00000124795	1100.38	0.215228	0.15195	1.41644	0.156647	0.257046	DEK	7913	0.269169	1110	1066	878	1139	1126	1283
12386	ENSG00000258867	16.7499	0.875694	0.6183	1.41629	0.15669	0.257096	LINC01146	283587	0.269221	17	6	13	12	38	16
12387	ENSG00000124789	661.09	0.248557	0.175511	1.41619	0.156719	0.257124	NUP153	9972	0.26925	680	660	472	681	730	744
12388	ENSG00000259137	3.13185	-1.77026	1.25107	-1.415	0.157069	0.257676	RP11-305B6.1	NA	0.269829	4	6	5	3	1	0
12389	ENSG00000285402	2.82233	1.9636	1.38815	1.41454	0.157203	0.257865	NA	NA	0.270027	0	1	2	2	4	7
12390	ENSG00000213614	285.619	0.261713	0.185019	1.41452	0.15721	0.257865	HEXA	3073	0.270027	255	243	281	267	357	310
12391	ENSG00000033100	314.402	0.283349	0.200333	1.41439	0.157246	0.257905	CHPF2	768213	0.270069	319	307	224	394	345	297
12392	ENSG00000130052	32.6614	-0.55364	0.391602	-1.41378	0.157426	0.258178	STARD8	9754	0.270355	32	54	31	29	26	24
12393	ENSG00000166167	253.472	0.243688	0.172388	1.4136	0.157478	0.258243	BTRC	8945	0.270423	235	227	234	255	289	280
12394	ENSG00000136944	36.2393	-0.52045	0.368195	-1.41352	0.157504	0.258265	LMX1B	4010	0.270446	46	41	41	40	26	24
12395	ENSG00000084734	2.14356	2.21254	1.56535	1.41345	0.157524	0.258276	GCKR	2646	0.270458	0	1	1	2	5	3
12396	ENSG00000214460	1.25117	-2.81966	1.99553	-1.41299	0.15766	0.258473	TPT1P6	NA	0.270664	3	1	2	0	1	0
12397	ENSG00000204709	1.80236	-2.34433	1.65918	-1.41294	0.157673	0.258473	LINC01556	NA	0.270664	2	5	2	0	1	1
12398	ENSG00000170190	295.785	-0.275737	0.195155	-1.41291	0.157682	0.258473	SLC16A5	9121	0.270664	346	285	340	308	280	215
12399	ENSG00000273343	1.46901	2.69509	1.90755	1.41286	0.157698	0.258478	XXbac-B444P24.13	NA	0.270669	1	0	0	4	1	3
12400	ENSG00000254612	180.324	-0.270783	0.191766	-1.41205	0.157934	0.258844	RP11-676M6.1	NA	0.271053	198	193	200	146	169	175
12401	ENSG00000198836	977.763	0.227781	0.161323	1.41196	0.157962	0.258861	OPA1	4976	0.27107	947	863	891	874	1091	1201
12402	ENSG00000264107	2.30172	-2.10284	1.48933	-1.41193	0.15797	0.258861	RP11-848P1.5	NA	0.27107	4	1	6	1	2	0
12403	ENSG00000224897	5.1187	1.28942	0.913268	1.41188	0.157986	0.258867	POT1-AS1	401398	0.271077	3	3	2	8	6	7
12404	ENSG00000272767	1.83434	-2.36686	1.67645	-1.41183	0.157999	0.258868	JMJD1C-AS1	84989	0.271078	1	3	5	0	1	1
12405	ENSG00000168843	5.79839	1.28256	0.908821	1.41124	0.158175	0.259135	FSTL5	56884	0.271357	2	6	2	8	4	12
12406	ENSG00000186994	14.0769	0.966917	0.685208	1.41113	0.158206	0.259165	KANK3	256949	0.271389	12	14	2	26	23	7
12407	ENSG00000270427	1.48137	2.68415	1.90231	1.411	0.158246	0.259209	NRBF2P5	NA	0.271435	0	0	1	4	3	1
12408	ENSG00000095637	46.4914	0.467267	0.331206	1.41081	0.158301	0.259279	SORBS1	10580	0.271508	31	43	43	44	60	58
12409	ENSG00000234743	6.53273	-1.15058	0.815777	-1.41041	0.158417	0.259448	EIF5AP4	NA	0.271685	6	13	8	6	3	4
12410	ENSG00000163359	2.76494	1.96336	1.39209	1.41037	0.158431	0.25945	COL6A3	1293	0.271687	1	0	2	2	8	3
12411	ENSG00000262165	4.65621	-1.34044	0.950654	-1.41002	0.158533	0.259596	RP11-81A22.5	NA	0.27184	7	8	5	2	4	3
12412	ENSG00000249602	1.25004	-2.81257	1.99515	-1.4097	0.158628	0.25973	RP11-98D18.3	NA	0.27198	3	2	1	0	0	1
12413	ENSG00000253313	2.26784	-2.10334	1.49228	-1.40948	0.158693	0.259816	C1orf210	149466	0.272071	5	1	5	2	1	0
12414	ENSG00000120756	827.831	0.217273	0.154166	1.40935	0.158732	0.259859	PLS1	5357	0.272116	845	682	769	816	972	883
12415	ENSG00000236778	8.0336	1.07762	0.764792	1.40904	0.158824	0.259988	INTS6-AS1	NA	0.272251	7	5	4	6	13	14
12416	ENSG00000188295	37.3154	0.556636	0.39508	1.40892	0.158859	0.260024	ZNF669	79862	0.272289	32	24	34	27	57	49
12417	ENSG00000105409	8.50438	-1.09001	0.77371	-1.40881	0.158891	0.260056	ATP1A3	478	0.272322	10	11	13	9	6	1
12418	ENSG00000101442	172.277	-0.30633	0.217481	-1.40854	0.158972	0.260167	ACTR5	79913	0.272438	210	184	178	151	125	187
12419	ENSG00000273032	23.3245	0.654162	0.4647	1.40771	0.159217	0.260548	DGCR9	25787	0.272837	12	16	26	24	26	36
12420	ENSG00000172732	177.444	-0.332566	0.236316	-1.40729	0.15934	0.260728	MUS81	80198	0.273026	197	196	200	208	145	118
12421	ENSG00000215267	20.689	-0.720606	0.512094	-1.40718	0.159375	0.260764	AKR1C7P	NA	0.273063	28	17	32	12	11	25
12422	ENSG00000179088	0.916632	-3.51282	2.49643	-1.40713	0.159388	NA	C12orf42	374470	0.273063	2	3	0	0	0	0
12423	ENSG00000239884	2.15574	2.27393	1.61621	1.40695	0.159441	0.260852	RN7SL608P	NA	0.273133	1	1	0	1	4	6
12424	ENSG00000165556	5.3518	-1.22552	0.871179	-1.40674	0.159504	0.260933	CDX2	1045	0.273218	6	8	8	3	4	3
12425	ENSG00000026297	52.7416	-0.438462	0.311706	-1.40665	0.15953	0.260955	RNASET2	8635	0.273242	64	55	63	41	37	56
12426	ENSG00000220793	1.80441	-2.38934	1.69975	-1.4057	0.159812	0.261395	RPL21P119	NA	0.273702	1	6	2	1	1	0
12427	ENSG00000229320	71.3575	-0.398233	0.283324	-1.40557	0.159851	0.261437	KRT8P12	NA	0.273746	76	72	96	74	51	59
12428	ENSG00000120738	1836.61	0.352945	0.25118	1.40515	0.159977	0.261623	EGR1	1958	0.273941	2278	954	1606	2318	1737	2126
12429	ENSG00000069188	11.9061	-0.867284	0.617305	-1.40495	0.160035	0.261697	SDK2	54549	0.274018	12	16	18	8	12	5
12430	ENSG00000249199	65.1697	-0.473066	0.3368	-1.40459	0.160144	0.261853	CTD-2139B15.5	NA	0.274182	70	83	75	67	67	29
12431	ENSG00000163040	16.8334	-0.714953	0.509109	-1.40432	0.160223	0.261961	CCDC74A	90557	0.274295	20	18	25	17	11	10
12432	ENSG00000066629	257.066	0.283177	0.201657	1.40425	0.160244	0.261974	EML1	2009	0.274309	249	263	184	260	266	321
12433	ENSG00000135766	1579.45	0.225466	0.160566	1.40419	0.160262	0.261984	EGLN1	54583	0.274319	1666	1469	1233	1762	1514	1832
12434	ENSG00000231752	15.0862	0.81502	0.580492	1.40401	0.160314	0.262047	EMBP1	647121	0.274386	8	9	15	11	21	26
12435	ENSG00000138606	7.90222	-1.13897	0.81147	-1.40359	0.160441	0.262234	SHF	90525	0.274581	9	10	13	4	10	1
12436	ENSG00000228847	1.75838	-2.33841	1.6662	-1.40344	0.160486	0.26227	ATP5G2P4	NA	0.274619	4	2	2	1	0	1
12437	ENSG00000145723	74.9493	0.390691	0.278384	1.40343	0.160489	0.26227	GIN1	54826	0.274619	56	63	76	75	77	103
12438	ENSG00000259330	33.9491	0.55645	0.396536	1.40328	0.160534	0.262322	INAFM2	NA	0.274673	18	34	31	44	46	31
12439	ENSG00000170348	2997.71	-0.190898	0.136046	-1.40319	0.16056	0.262343	TMED10	10972	0.274695	3494	2916	3177	2639	2766	2994
12440	ENSG00000196711	1.05411	3.34979	2.38789	1.40283	0.160668	0.262394	FAM150A	389658	0.274749	0	0	0	0	3	4
12441	ENSG00000225854	1.05411	3.34979	2.38789	1.40283	0.160668	0.262394	RP11-569G9.7	NA	0.274749	0	0	0	0	3	4
12442	ENSG00000226872	1.05411	3.34979	2.38789	1.40283	0.160668	0.262394	AC002472.11	NA	0.274749	0	0	0	0	3	4
12443	ENSG00000250910	1.05411	3.34979	2.38789	1.40283	0.160668	0.262394	AC097467.2	102724776	0.274749	0	0	0	0	3	4
12444	ENSG00000251634	1.05411	3.34979	2.38789	1.40283	0.160668	0.262394	RP11-1280N14.3	NA	0.274749	0	0	0	0	3	4
12445	ENSG00000267834	1.05411	3.34979	2.38789	1.40283	0.160668	0.262394	RP11-167N5.5	NA	0.274749	0	0	0	0	3	4
12446	ENSG00000150667	10.8501	0.91628	0.653231	1.40269	0.160709	0.262439	FSIP1	161835	0.274797	6	7	9	8	16	18
12447	ENSG00000114948	75.451	0.401273	0.28618	1.40217	0.160864	0.262671	ADAM23	8745	0.275039	49	70	77	89	98	71
12448	ENSG00000060566	2.33874	-2.09814	1.49654	-1.402	0.160916	0.262735	CREB3L3	84699	0.275106	3	1	7	1	0	2
12449	ENSG00000144136	657.404	0.202342	0.144344	1.40181	0.160973	0.262806	SLC20A1	6574	0.275181	627	599	608	692	762	656
12450	ENSG00000142765	17.5496	-0.722086	0.515137	-1.40174	0.160994	0.26282	SYTL1	84958	0.275195	25	19	21	19	12	8
12451	ENSG00000116044	722.694	0.244038	0.174106	1.40166	0.161018	0.262837	NFE2L2	4780	0.275213	644	545	797	748	844	758
12452	ENSG00000162976	229.007	0.256632	0.183102	1.40158	0.16104	0.262853	PQLC3	130814	0.275229	215	190	222	227	259	262
12453	ENSG00000136731	1360.34	0.214098	0.152771	1.40143	0.161085	0.26288	UGGT1	56886	0.275259	1346	1259	1172	1251	1627	1506
12454	ENSG00000159164	1.53042	2.75051	1.9627	1.4014	0.161096	0.26288	SV2A	9900	0.275259	1	0	0	1	1	6
12455	ENSG00000205726	461.992	0.212746	0.15181	1.40139	0.161096	0.26288	ITSN1	6453	0.275259	461	424	399	495	510	484
12456	ENSG00000083457	212.739	-0.296122	0.211325	-1.40127	0.161135	0.262922	ITGAE	3682	0.275302	215	273	216	154	220	200
12457	ENSG00000168062	16.5986	-0.735328	0.524804	-1.40115	0.16117	0.262959	BATF2	116071	0.275341	24	19	19	13	17	7
12458	ENSG00000234518	24.0277	-0.604363	0.431452	-1.40077	0.161284	0.263124	PTGES3P1	NA	0.275514	32	27	27	14	20	23
12459	ENSG00000226180	3.23488	1.74018	1.2425	1.40054	0.16135	0.263211	RP11-278A23.1	100129215	0.275605	1	3	0	4	5	6
12460	ENSG00000256663	96.1633	-0.464168	0.331529	-1.40008	0.161489	0.263415	RP11-424C20.2	NA	0.275819	104	161	70	110	68	64
12461	ENSG00000181929	742.674	-0.213945	0.152817	-1.4	0.161512	0.263432	PRKAG1	5571	0.275837	772	793	827	595	717	752
12462	ENSG00000020129	207.092	-0.343869	0.245686	-1.39963	0.161625	0.263595	NCDN	23154	0.276008	228	280	187	242	161	144
12463	ENSG00000004848	32.0656	-0.607143	0.433852	-1.39942	0.161686	0.263674	ARX	170302	0.27609	33	30	53	29	14	33
12464	ENSG00000272588	2.16919	2.26727	1.62034	1.39925	0.161737	0.263727	RP11-440L14.4	NA	0.276145	1	0	1	1	4	6
12465	ENSG00000131503	19.2045	0.689424	0.492718	1.39923	0.161745	0.263727	ANKHD1	54882	0.276145	9	17	18	24	19	28
12466	ENSG00000012660	1284.93	0.197698	0.141315	1.39899	0.161817	0.263823	ELOVL5	60481	0.276246	1299	1170	1121	1283	1342	1494
12467	ENSG00000260774	7.29837	1.14536	0.819088	1.39833	0.162013	0.264122	CTD-2083E4.4	NA	0.276559	3	2	8	7	8	15
12468	ENSG00000201217	1.04794	3.34242	2.39135	1.39771	0.162199	0.264326	Y_RNA	NA	0.276773	0	0	0	0	4	3
12469	ENSG00000166016	122.853	0.367368	0.262856	1.3976	0.162232	0.264326	ABTB2	25841	0.276773	92	124	106	180	132	103
12470	ENSG00000165899	1.06027	3.35725	2.40221	1.39757	0.162243	0.264326	OTOGL	283310	0.276773	0	0	0	0	2	5
12471	ENSG00000188388	1.06027	3.35725	2.40221	1.39757	0.162243	0.264326	GOLGA6L3	NA	0.276773	0	0	0	0	2	5
12472	ENSG00000223442	1.06027	3.35725	2.40221	1.39757	0.162243	0.264326	TH2LCRR	101927761	0.276773	0	0	0	0	2	5
12473	ENSG00000231616	1.06027	3.35725	2.40221	1.39757	0.162243	0.264326	RP11-575L7.4	NA	0.276773	0	0	0	0	2	5
12474	ENSG00000250305	1.06027	3.35725	2.40221	1.39757	0.162243	0.264326	KIAA1456	57604	0.276773	0	0	0	0	2	5
12475	ENSG00000254463	1.06027	3.35725	2.40221	1.39757	0.162243	0.264326	RP11-484D2.3	NA	0.276773	0	0	0	0	2	5
12476	ENSG00000182771	28.724	-0.606106	0.433722	-1.39745	0.162277	0.264361	GRID1	2894	0.27681	43	34	27	29	26	13
12477	ENSG00000125962	104.122	0.364736	0.261017	1.39737	0.162303	0.264376	ARMCX5	64860	0.276825	73	82	119	103	118	131
12478	ENSG00000285697	3.75965	1.56787	1.12204	1.39734	0.162312	0.264376	NA	NA	0.276825	1	1	4	4	4	8
12479	ENSG00000061656	28.3201	0.627227	0.448905	1.39724	0.162342	0.264386	SPAG4	6676	0.276836	27	15	25	40	20	43
12480	ENSG00000277534	40.9295	0.498302	0.356635	1.39723	0.162344	0.264386	RP11-9E17.1	NA	0.276836	36	24	41	41	56	46
12481	ENSG00000162896	3.86924	-1.46999	1.05235	-1.39686	0.162455	0.264545	PIGR	5284	0.277002	3	7	7	2	3	2
12482	ENSG00000092978	137.367	0.312778	0.223924	1.3968	0.162473	0.264553	GPATCH2	55105	0.277011	131	103	134	131	161	165
12483	ENSG00000102390	292.945	-0.268941	0.192557	-1.39668	0.162509	0.264591	PBDC1	51260	0.277051	279	309	372	227	297	272
12484	ENSG00000279457	50.5981	-0.471226	0.337421	-1.39655	0.162548	0.264633	FO538757.1	NA	0.277095	63	53	60	43	28	56
12485	ENSG00000234106	3.17728	-1.78246	1.27667	-1.39618	0.162661	0.264795	RP11-288E14.2	NA	0.277264	3	3	8	3	0	1
12486	ENSG00000178694	90.4382	0.389367	0.278918	1.39599	0.162718	0.264867	NSUN3	63899	0.277339	103	54	78	98	110	99
12487	ENSG00000023228	1215.84	0.222331	0.1593	1.39568	0.162811	0.264998	NDUFS1	4719	0.277477	1150	1194	1022	1105	1339	1485
12488	ENSG00000128654	376.245	0.269978	0.193449	1.3956	0.162834	0.265014	MTX2	10651	0.277493	295	307	422	366	412	456
12489	ENSG00000154188	28.3229	0.673101	0.4824	1.39532	0.162921	0.265133	ANGPT1	284	0.277618	18	16	32	25	56	24
12490	ENSG00000204388	1087.9	-0.672805	0.482259	-1.39511	0.162982	0.265212	HSPA1B	3304	0.277701	1914	1323	774	1198	769	550
12491	ENSG00000226137	66.1098	-0.402959	0.288848	-1.39506	0.162998	0.265217	BAIAP2-AS1	440465	0.277707	81	86	59	60	63	48
12492	ENSG00000115289	128.543	-0.317019	0.227278	-1.39485	0.16306	0.265296	PCGF1	84759	0.27779	117	144	167	123	109	111
12493	ENSG00000233250	2.12215	2.19806	1.57594	1.39476	0.163088	0.265299	RP3-339A18.6	NA	0.277793	0	1	1	5	2	4
12494	ENSG00000262877	2.09228	2.27171	1.62875	1.39476	0.163088	0.265299	RP11-1055B8.4	NA	0.277793	2	0	0	3	4	3
12495	ENSG00000224520	25.9956	-0.616784	0.442266	-1.3946	0.163137	0.265358	KRT8P45	NA	0.277854	26	33	36	30	14	17
12496	ENSG00000228952	3.82919	-1.47257	1.05599	-1.39449	0.163171	0.265391	RP11-567G11.1	NA	0.277889	4	7	6	2	3	1
12497	ENSG00000267073	4.05615	-1.6315	1.17033	-1.39405	0.163301	0.265582	AC005256.1	NA	0.278089	11	2	5	4	2	0
12498	ENSG00000010017	241.754	0.250214	0.179511	1.39386	0.163359	0.265655	RANBP9	10048	0.278165	228	210	224	237	286	266
12499	ENSG00000131149	866.768	0.221984	0.159265	1.3938	0.163377	0.265663	GSE1	23199	0.278174	828	883	690	929	845	1026
12500	ENSG00000140931	151.114	-0.401412	0.288136	-1.39313	0.16358	0.265971	CMTM3	123920	0.278496	120	245	151	146	149	96
12501	ENSG00000108176	211.568	-0.423803	0.304296	-1.39273	0.163701	0.266147	DNAJC12	56521	0.27868	193	161	373	137	170	234
12502	ENSG00000271895	4.67305	1.38243	0.992826	1.39242	0.163795	0.266278	RP4-635E18.8	NA	0.278818	3	3	1	6	4	10
12503	ENSG00000185100	124.062	0.443956	0.318854	1.39235	0.163817	0.266278	ADSSL1	122622	0.278818	100	92	123	138	79	211
12504	ENSG00000173597	5.62221	1.53453	1.10213	1.39233	0.163821	0.266278	SULT1B1	27284	0.278818	6	2	0	3	4	18
12505	ENSG00000153064	55.9575	0.49997	0.359142	1.39213	0.163884	0.266359	BANK1	55024	0.278903	40	54	45	55	98	43
12506	ENSG00000079257	331.732	0.419368	0.301321	1.39177	0.163993	0.266515	LXN	56925	0.279066	275	171	405	306	290	542
12507	ENSG00000122877	3.66118	1.58463	1.13955	1.39057	0.164355	0.267081	EGR2	1959	0.279658	3	1	1	7	3	6
12508	ENSG00000259727	3.69588	1.55845	1.12076	1.39053	0.164367	0.267081	RP11-1069G10.2	NA	0.279658	1	3	1	6	7	4
12509	ENSG00000140297	2056.26	0.251313	0.180755	1.39035	0.164423	0.267149	GCNT3	9245	0.279712	1943	1842	1848	1841	2874	1990
12510	ENSG00000178412	0.899234	-3.48952	2.50989	-1.39031	0.164435	NA	RP11-567M16.3	284241	0.279712	3	2	0	0	0	0
12511	ENSG00000280239	2.1374	2.20783	1.58803	1.3903	0.164438	0.267153	CTB-50L17.8	NA	0.279712	0	1	1	2	6	2
12512	ENSG00000198125	8.79436	-1.02123	0.734588	-1.39021	0.164466	0.267177	MB	4151	0.279737	6	10	19	7	6	4
12513	ENSG00000089250	11.8692	1.00916	0.726044	1.38995	0.164545	0.267283	NOS1	4842	0.279848	7	7	9	7	9	32
12514	ENSG00000271147	26.7022	0.61407	0.441881	1.38967	0.164628	0.267397	ARMCX5-GPRASP2	NA	0.279967	15	23	26	23	42	31
12515	ENSG00000273117	22.9598	-0.625998	0.450508	-1.38954	0.164669	0.267424	AC144652.1	NA	0.279996	19	34	31	20	19	16
12516	ENSG00000260328	14.7527	-0.890118	0.640589	-1.38953	0.164671	0.267424	RP11-416I2.1	NA	0.279996	23	27	7	5	11	16
12517	ENSG00000233155	3.84378	-1.47798	1.0638	-1.38935	0.164727	0.267494	HMGA1P8	NA	0.280069	4	5	8	2	3	1
12518	ENSG00000250461	12.8371	0.811189	0.583909	1.38924	0.16476	0.267526	RP11-631M6.2	NA	0.280103	9	9	9	17	11	20
12519	ENSG00000110367	1095.72	-0.182654	0.131487	-1.38913	0.164792	0.267557	DDX6	1656	0.280135	1191	1131	1172	981	1019	1079
12520	ENSG00000138061	403.453	0.337777	0.243178	1.38901	0.164829	0.267595	CYP1B1	1545	0.280175	429	285	354	587	460	304
12521	ENSG00000258793	5.02433	1.53084	1.10217	1.38892	0.164856	0.267617	RP11-404P21.3	NA	0.280198	3	5	0	2	8	13
12522	ENSG00000285906	21.6271	-0.693348	0.499368	-1.38845	0.165	0.267829	NA	NA	0.28042	20	26	34	18	23	8
12523	ENSG00000267113	12.4562	0.914429	0.659339	1.38689	0.165476	0.268581	AF038458.4	NA	0.281208	8	5	13	12	11	27
12524	ENSG00000233421	9.30385	-0.942095	0.679355	-1.38675	0.165518	0.268627	RP5-875O13.1	100132147	0.281256	15	8	14	8	5	6
12525	ENSG00000091986	184.263	0.302466	0.218137	1.38659	0.165568	0.268687	CCDC80	151887	0.281318	159	192	145	208	236	165
12526	ENSG00000280020	4.63388	-1.34474	0.969958	-1.38639	0.165628	0.268763	CTD-2095E4.4	NA	0.281398	8	6	6	3	1	4
12527	ENSG00000141428	103.918	0.35402	0.25543	1.38598	0.165754	0.268946	C18orf21	83608	0.28159	78	78	119	108	127	115
12528	ENSG00000262188	11.4464	-0.87795	0.633709	-1.38542	0.165925	0.269191	RP11-353N14.4	101928738	0.281846	16	17	12	11	10	4
12529	ENSG00000157782	1.7924	-2.40878	1.73869	-1.3854	0.165931	0.269191	CABP1	9478	0.281846	2	2	5	2	0	0
12530	ENSG00000188603	3.58338	1.89916	1.37097	1.38526	0.165972	0.269235	CLN3	1201	0.281892	0	5	0	4	2	11
12531	ENSG00000267546	2.11077	2.2851	1.64979	1.38509	0.166025	0.269272	RP11-666A8.8	NA	0.281932	2	0	0	3	2	6
12532	ENSG00000272374	4.39744	1.49211	1.07731	1.38503	0.166044	0.269272	RP3-329A5.8	NA	0.281932	0	2	5	6	5	8
12533	ENSG00000155026	1.44749	2.67542	1.93168	1.38502	0.166047	0.269272	RSPH10B	222967	0.281932	1	0	0	5	2	1
12534	ENSG00000086598	2806.06	0.17795	0.128483	1.38501	0.166048	0.269272	TMED2	10959	0.281932	2814	2430	2655	2866	3047	3024
12535	ENSG00000188051	8.32314	-1.02494	0.740165	-1.38475	0.166129	0.269368	TMEM221	100130519	0.282032	11	10	12	7	8	2
12536	ENSG00000265778	7.51651	-1.04127	0.751961	-1.38473	0.166134	0.269368	RP11-17M16.2	101927989	0.282032	8	10	12	7	5	3
12537	ENSG00000141027	1654.4	-0.179016	0.129342	-1.38405	0.166344	0.269688	NCOR1	9611	0.282366	1714	1811	1746	1442	1606	1608
12538	ENSG00000102349	4.73147	1.37985	0.997049	1.38394	0.166378	0.269721	KLF8	11279	0.282402	2	3	2	3	6	11
12539	ENSG00000178460	9.32285	0.969226	0.700466	1.38369	0.166454	0.269816	MCMDC2	157777	0.282501	8	3	7	8	14	15
12540	ENSG00000067141	1149.47	-0.209367	0.151314	-1.38366	0.166463	0.269816	NEO1	4756	0.282501	1380	1200	1118	958	1097	1145
12541	ENSG00000253716	74.3953	-0.360334	0.260469	-1.3834	0.166541	0.269921	MINCR	100507316	0.28261	79	83	89	73	61	62
12542	ENSG00000143624	711.603	0.230359	0.166591	1.38278	0.166731	0.270208	INTS3	65123	0.282911	735	667	562	769	683	853
12543	ENSG00000243403	1.77768	-2.32598	1.6822	-1.3827	0.166756	0.270218	RP11-330L19.1	NA	0.282922	3	5	1	0	1	1
12544	ENSG00000133135	225.72	0.329423	0.238288	1.38246	0.166831	0.270218	RNF128	79589	0.282922	218	168	215	258	319	177
12545	ENSG00000163810	1.04178	3.33507	2.41262	1.38235	0.166866	0.270218	TGM4	7047	0.282922	0	0	0	0	4	2
12546	ENSG00000219395	1.04178	3.33507	2.41262	1.38235	0.166866	0.270218	HSPA8P15	NA	0.282922	0	0	0	0	4	2
12547	ENSG00000267251	1.04178	3.33507	2.41262	1.38235	0.166866	0.270218	AC139100.3	NA	0.282922	0	0	0	0	4	2
12548	ENSG00000234329	1.04189	3.3349	2.41252	1.38233	0.166871	0.270218	RP11-767N6.2	NA	0.282922	0	0	0	2	0	5
12549	ENSG00000234945	1.04189	3.3349	2.41252	1.38233	0.166871	0.270218	GTF3C2-AS1	100505624	0.282922	0	0	0	2	0	5
12550	ENSG00000250614	1.04189	3.3349	2.41252	1.38233	0.166871	0.270218	AC007078.4	NA	0.282922	0	0	0	2	0	5
12551	ENSG00000254694	1.04189	3.3349	2.41252	1.38233	0.166871	0.270218	RP11-50B3.4	NA	0.282922	0	0	0	2	0	5
12552	ENSG00000266897	1.04189	3.3349	2.41252	1.38233	0.166871	0.270218	AC005546.2	NA	0.282922	0	0	0	2	0	5
12553	ENSG00000186496	11.1331	0.862979	0.624728	1.38137	0.167166	0.270674	ZNF396	252884	0.2834	5	10	8	12	15	16
12554	ENSG00000144559	116.175	-0.343401	0.248624	-1.3812	0.167216	0.270731	TAMM41	132001	0.28346	132	104	154	97	88	122
12555	ENSG00000139718	322.168	0.291251	0.210873	1.38117	0.167228	0.270731	SETD1B	23067	0.28346	307	338	224	394	286	384
12556	ENSG00000104228	163.755	0.308924	0.223678	1.38111	0.167244	0.270737	TRIM35	23087	0.283466	122	180	136	179	204	161
12557	ENSG00000139998	962.985	-0.204769	0.148282	-1.38094	0.167297	0.2708	RAB15	376267	0.283532	1127	1054	913	850	960	874
12558	ENSG00000184434	4.90241	1.43585	1.03981	1.38088	0.167314	0.270807	LRRC19	64922	0.283539	2	1	5	4	4	14
12559	ENSG00000140575	3956.29	0.20322	0.147216	1.38042	0.167457	0.271016	IQGAP1	8826	0.283758	4128	3602	3304	3764	4556	4384
12560	ENSG00000077800	1.59974	2.81971	2.04275	1.38035	0.16748	0.271031	FKBP6	8468	0.283774	0	1	0	7	0	2
12561	ENSG00000249655	1.02653	3.31606	2.40347	1.3797	0.16768	0.271312	CTC-325J23.2	NA	0.284068	0	0	0	2	0	4
12562	ENSG00000280022	1.02653	3.31606	2.40347	1.3797	0.16768	0.271312	RP11-707O23.1	NA	0.284068	0	0	0	2	0	4
12563	ENSG00000033327	156.837	0.365357	0.264932	1.37906	0.167877	0.271608	GAB2	9846	0.284379	118	143	151	165	242	122
12564	ENSG00000229833	37.561	-0.471716	0.342091	-1.37892	0.16792	0.271657	PET100	100131801	0.28443	41	47	43	31	34	29
12565	ENSG00000226763	13.7994	0.86343	0.626229	1.37878	0.167964	0.271706	SRRM5	100170229	0.284481	8	5	17	21	11	22
12566	ENSG00000139597	3.28524	1.71971	1.24734	1.3787	0.167988	0.271723	N4BP2L1	90634	0.284498	0	2	2	2	7	6
12567	ENSG00000182185	42.3535	-0.504465	0.365951	-1.3785	0.168048	0.271798	RAD51B	5890	0.284577	41	70	38	31	42	31
12568	ENSG00000260822	100.577	0.369632	0.268204	1.37817	0.16815	0.271942	GS1-358P8.4	NA	0.284728	108	70	85	98	101	141
12569	ENSG00000197355	40.2927	-0.516566	0.374838	-1.37811	0.168171	0.271954	UAP1L1	91373	0.284741	52	50	40	48	25	27
12570	ENSG00000100490	17.5192	0.695994	0.505247	1.37753	0.168348	0.272219	CDKL1	8814	0.285018	15	15	11	17	26	22
12571	ENSG00000171885	13.5007	0.809061	0.587645	1.37678	0.168579	0.272571	AQP4	361	0.285386	6	9	14	17	21	13
12572	ENSG00000112592	110.095	0.311655	0.226387	1.37665	0.168621	0.272617	TBP	6908	0.285435	94	89	111	122	121	123
12573	ENSG00000176714	35.1385	0.536011	0.389445	1.37635	0.168715	0.272733	CCDC121	79635	0.285556	30	26	30	41	28	56
12574	ENSG00000114904	222.124	0.265373	0.192812	1.37633	0.168719	0.272733	NEK4	6787	0.285556	226	204	174	218	259	251
12575	ENSG00000260034	3.77377	1.58152	1.14913	1.37627	0.168738	0.272741	LCMT1-AS2	100506655	0.285565	1	2	2	2	8	7
12576	ENSG00000141068	387.789	0.238592	0.173371	1.37619	0.168762	0.272758	KSR1	8844	0.285582	327	336	405	459	375	425
12577	ENSG00000182973	361.612	-0.236187	0.171634	-1.37611	0.168788	0.272779	CNOT10	25904	0.285605	420	330	423	320	339	337
12578	ENSG00000159023	254.066	0.2855	0.207486	1.376	0.168823	0.272813	EPB41	2035	0.28564	272	220	194	251	334	253
12579	ENSG00000048991	487.868	-0.235745	0.171344	-1.37586	0.168866	0.272834	R3HDM1	23518	0.285663	578	571	434	433	480	431
12580	ENSG00000165660	244.463	0.253338	0.184135	1.37583	0.168874	0.272834	FAM175B	23172	0.285663	237	190	243	254	275	268
12581	ENSG00000121316	10.0691	0.990175	0.719701	1.37581	0.168879	0.272834	PLBD1	79887	0.285663	6	7	7	7	10	24
12582	ENSG00000169299	226.056	0.26398	0.191877	1.37578	0.16889	0.272834	PGM2	55276	0.285663	215	229	172	247	263	231
12583	ENSG00000135457	426.775	-0.210346	0.15291	-1.37562	0.16894	0.272893	TFCP2	7024	0.285724	494	436	443	399	399	390
12584	ENSG00000205078	14.738	-0.91374	0.664329	-1.37543	0.168997	0.272965	SYCE1L	100130958	0.285799	20	24	14	22	4	5
12585	ENSG00000251615	8.96928	0.977186	0.710762	1.37484	0.16918	0.273214	RP11-774O3.3	NA	0.286061	3	7	8	15	11	9
12586	ENSG00000170142	489.798	-0.248409	0.180686	-1.37481	0.16919	0.273214	UBE2E1	7324	0.286061	461	529	607	458	506	378
12587	ENSG00000114656	1.06643	3.36495	2.44767	1.37476	0.169206	0.273214	KIAA1257	57501	0.286061	0	0	0	0	1	6
12588	ENSG00000242100	1.06643	3.36495	2.44767	1.37476	0.169206	0.273214	RPL9P32	NA	0.286061	0	0	0	0	1	6
12589	ENSG00000181894	79.1154	0.420144	0.30564	1.37464	0.169244	0.273255	ZNF329	79673	0.286103	68	46	89	71	108	93
12590	ENSG00000171903	192.119	-0.264204	0.19224	-1.37434	0.169335	0.27338	CYP4F11	57834	0.286234	221	183	225	165	179	179
12591	ENSG00000142233	3.77554	1.63908	1.19299	1.37393	0.169462	0.273563	NTN5	126147	0.286426	3	0	2	8	7	2
12592	ENSG00000137507	2.10064	2.18343	1.58961	1.37356	0.169577	0.273727	LRRC32	2615	0.286597	0	1	1	6	3	2
12593	ENSG00000104907	179.883	-0.322264	0.234629	-1.3735	0.169597	0.273737	TRMT1	55621	0.286608	186	231	184	207	146	126
12594	ENSG00000134247	595.308	0.218372	0.159042	1.37305	0.169736	0.273923	PTGFRN	5738	0.286803	583	599	468	648	611	663
12595	ENSG00000261614	4.60902	-1.36308	0.992746	-1.37304	0.169739	0.273923	CSDAP1	NA	0.286803	7	9	4	4	3	1
12596	ENSG00000100478	125.326	-0.302204	0.22021	-1.37234	0.169957	0.274252	AP4S1	11154	0.287148	145	134	136	105	130	102
12597	ENSG00000116690	14.684	-0.780745	0.569286	-1.37145	0.170236	0.274681	PRG4	10216	0.287597	11	17	27	12	8	12
12598	ENSG00000259802	13.0554	-0.771822	0.562975	-1.37097	0.170384	0.274899	CTD-2256P15.2	NA	0.287825	16	14	20	9	10	10
12599	ENSG00000119138	14.5328	0.812196	0.592463	1.37088	0.170412	0.274909	KLF9	687	0.287836	7	9	15	22	23	10
12600	ENSG00000258314	4.76276	1.41966	1.0356	1.37086	0.170418	0.274909	CTD-2314B22.1	NA	0.287836	3	2	2	7	12	2
12601	ENSG00000121207	5.58244	1.25518	0.915678	1.37077	0.170447	0.274935	LRAT	9227	0.287863	5	3	1	6	11	6
12602	ENSG00000187624	39.6875	-0.522262	0.381194	-1.37007	0.170665	0.275265	C17orf97	400566	0.288208	47	31	63	27	29	41
12603	ENSG00000232671	3.48881	-1.60135	1.16903	-1.36981	0.170746	0.275372	RP11-126K1.2	100507670	0.28832	4	6	6	3	0	2
12604	ENSG00000115602	2.21988	2.33811	1.70708	1.36966	0.170794	0.275428	IL1RL1	9173	0.288379	1	1	0	5	6	0
12605	ENSG00000241416	1.73482	-2.33792	1.70718	-1.36947	0.170853	0.275502	KRT8P13	NA	0.288457	5	1	2	1	1	0
12606	ENSG00000079335	23.2927	0.614247	0.448674	1.36903	0.170991	0.275702	CDC14A	8556	0.288666	16	15	25	23	29	32
12607	ENSG00000164920	36.7188	-0.500188	0.365386	-1.36893	0.171022	0.27573	OSR2	116039	0.288695	49	38	43	39	24	29
12608	ENSG00000227268	17.2715	0.744436	0.543839	1.36885	0.171045	0.275745	KLLN	100144748	0.288711	5	16	18	22	23	20
12609	ENSG00000185515	536.524	0.247334	0.180699	1.36876	0.171074	0.27577	BRCC3	79184	0.288737	578	475	418	505	650	593
12610	ENSG00000259343	6.10822	-1.19553	0.873561	-1.36857	0.171132	0.275842	TMC3-AS1	NA	0.288813	9	9	7	7	4	1
12611	ENSG00000120693	9.39586	1.22213	0.893232	1.36822	0.171244	0.276001	SMAD9	4093	0.288979	3	11	2	7	4	29
12612	ENSG00000074317	1.81709	-2.42907	1.77634	-1.36746	0.171482	0.276353	SNCB	6620	0.289348	1	2	6	2	0	0
12613	ENSG00000206612	1.05724	3.3538	2.45279	1.36734	0.171517	0.276353	SNORA2A	677793	0.289348	0	0	0	1	0	6
12614	ENSG00000213872	1.05724	3.3538	2.45279	1.36734	0.171517	0.276353	AC092798.2	NA	0.289348	0	0	0	1	0	6
12615	ENSG00000265033	1.05724	3.3538	2.45279	1.36734	0.171517	0.276353	RN7SL262P	NA	0.289348	0	0	0	1	0	6
12616	ENSG00000116711	1557.23	-0.259341	0.189676	-1.36729	0.171536	0.276361	PLA2G4A	5321	0.289357	1740	1508	1842	1080	1400	1773
12617	ENSG00000122884	386.19	0.221455	0.161973	1.36723	0.171552	0.276366	P4HA1	5033	0.289362	397	344	328	400	424	424
12618	ENSG00000167646	12.4004	-0.828591	0.606133	-1.36701	0.171622	0.276455	DNAAF3	352909	0.289455	20	14	14	12	11	5
12619	ENSG00000145545	163.57	0.277943	0.203337	1.36691	0.171653	0.276484	SRD5A1	6715	0.289485	159	153	132	163	196	179
12620	ENSG00000139613	753.862	0.187861	0.137454	1.36672	0.171712	0.276557	SMARCC2	6601	0.289562	718	709	688	812	761	837
12621	ENSG00000228914	1.01118	3.29706	2.41263	1.36658	0.171756	0.276561	OR1H1P	NA	0.289566	0	0	0	3	0	3
12622	ENSG00000235284	1.01118	3.29706	2.41263	1.36658	0.171756	0.276561	SNORD62A	26786	0.289566	0	0	0	3	0	3
12623	ENSG00000269534	1.01118	3.29706	2.41263	1.36658	0.171756	0.276561	CTC-453G23.5	NA	0.289566	0	0	0	3	0	3
12624	ENSG00000213762	219.004	0.275708	0.201759	1.36652	0.171775	0.276571	ZNF134	7693	0.289576	191	169	235	217	267	235
12625	ENSG00000144231	374.286	-0.224013	0.16395	-1.36636	0.171827	0.276633	POLR2D	5433	0.289641	391	437	382	365	358	313
12626	ENSG00000261089	2.68602	1.94478	1.42354	1.36616	0.17189	0.276712	RP11-435I10.3	NA	0.289724	1	2	0	8	2	3
12627	ENSG00000243531	12.3592	-0.798837	0.585172	-1.36513	0.172212	0.277208	RP11-740N7.3	NA	0.290243	16	11	20	10	9	8
12628	ENSG00000158458	12.7876	-0.810531	0.593794	-1.365	0.172252	0.277239	NRG2	9542	0.290276	18	21	11	12	6	10
12629	ENSG00000214018	10.0643	-0.891099	0.652828	-1.36498	0.172258	0.277239	RRM2P3	NA	0.290276	12	14	13	4	10	7
12630	ENSG00000188368	18.1184	-0.797772	0.584539	-1.36479	0.17232	0.277316	PRR19	284338	0.290357	21	38	11	21	9	10
12631	ENSG00000232811	6.74385	1.15831	0.848848	1.36457	0.172388	0.277403	RP11-96K19.2	NA	0.290448	1	7	5	10	11	6
12632	ENSG00000131115	98.7115	0.366678	0.268729	1.36449	0.172412	0.277421	ZNF227	7770	0.290466	86	79	94	80	116	138
12633	ENSG00000074276	33.2937	0.624714	0.457884	1.36435	0.172458	0.277472	CDHR2	54825	0.29052	36	17	25	31	26	64
12634	ENSG00000061273	334.703	-0.264698	0.194107	-1.36367	0.172672	0.277794	HDAC7	51564	0.290857	379	393	325	370	289	253
12635	ENSG00000061794	1086.81	-0.180357	0.132266	-1.3636	0.172695	0.277809	MRPS35	60488	0.290873	1147	1142	1175	957	1029	1071
12636	ENSG00000135521	287.793	0.288196	0.211372	1.36346	0.172739	0.277846	LTV1	84946	0.290912	240	226	312	249	335	365
12637	ENSG00000110719	576.887	-0.317531	0.23289	-1.36344	0.172745	0.277846	TCIRG1	10312	0.290912	754	590	576	720	437	384
12638	ENSG00000111371	2689.44	0.177727	0.130423	1.3627	0.172978	0.278199	SLC38A1	81539	0.291282	2561	2456	2555	2583	2984	2998
12639	ENSG00000268049	3.23928	1.69845	1.24654	1.36254	0.173029	0.278258	CTD-2619J13.9	NA	0.291343	0	2	2	7	3	6
12640	ENSG00000225976	2.65436	-1.85503	1.36157	-1.36242	0.173066	0.278283	RP11-192N10.2	NA	0.29137	2	6	5	2	0	1
12641	ENSG00000178538	17.8707	1.03318	0.758356	1.3624	0.173072	0.278283	CA8	767	0.29137	5	18	12	22	48	3
12642	ENSG00000160991	127.058	-0.337116	0.247491	-1.36213	0.173156	0.278397	ORAI2	80228	0.291489	124	184	117	117	122	97
12643	ENSG00000272572	5.01573	-1.48824	1.09263	-1.36208	0.173174	0.278404	RP11-179B2.2	NA	0.291496	1	3	18	2	4	2
12644	ENSG00000006453	632.657	-0.242965	0.178447	-1.36155	0.173341	0.278649	BAIAP2L1	55971	0.291753	612	720	726	615	661	462
12645	ENSG00000104885	284.899	-0.340028	0.249824	-1.36107	0.173491	0.27887	DOT1L	84444	0.291984	350	380	225	333	201	221
12646	ENSG00000248858	2.6167	1.91717	1.40876	1.3609	0.173546	0.278932	FLJ46284	441369	0.292049	2	1	0	2	3	7
12647	ENSG00000111802	498.344	0.236261	0.173611	1.36086	0.173557	0.278932	TDP2	51567	0.292049	460	382	531	534	583	500
12648	ENSG00000151729	251.732	-0.244848	0.179942	-1.36071	0.173605	0.278987	SLC25A4	291	0.292107	295	264	261	251	234	206
12649	ENSG00000071994	457.287	-0.208204	0.153025	-1.36059	0.173645	0.279027	PDCD2	5134	0.292149	448	498	525	433	422	417
12650	ENSG00000076053	111.465	0.304461	0.223805	1.36038	0.173708	0.279108	RBM7	10179	0.292233	105	95	100	114	133	122
12651	ENSG00000132932	3.62703	1.91722	1.40946	1.36026	0.173749	0.279137	ATP8A2	51761	0.292264	0	3	1	7	10	0
12652	ENSG00000103264	141.684	-0.348028	0.255857	-1.36024	0.173754	0.279137	FBXO31	79791	0.292264	178	185	113	151	104	119
12653	ENSG00000196459	110.282	0.353113	0.259727	1.35956	0.17397	0.27946	TRAPPC2	6399	0.292293	68	100	122	130	112	129
12654	ENSG00000266412	2095.59	0.207595	0.152698	1.35952	0.173983	0.27946	NCOA4	8031	0.292293	2078	2007	1750	1935	2517	2287
12655	ENSG00000116117	52.549	0.41365	0.304292	1.35939	0.174024	0.279505	PARD3B	117583	0.292293	47	45	44	50	63	67
12656	ENSG00000224046	8.89919	-0.956035	0.70344	-1.35909	0.17412	0.279624	AC005076.5	101927420	0.292293	16	13	7	8	5	5
12657	ENSG00000126778	47.777	-0.434117	0.319423	-1.35906	0.174126	0.279624	SIX1	6495	0.292293	50	58	57	46	43	32
12658	ENSG00000156802	920.639	0.268559	0.197659	1.3587	0.174242	0.279789	ATAD2	29028	0.292293	953	902	650	902	879	1238
12659	ENSG00000197380	1.00189	3.28569	2.41832	1.35867	0.174252	NA	DACT3	147906	0.292293	0	0	0	2	4	0
12660	ENSG00000223511	1.00189	3.28569	2.41832	1.35867	0.174252	NA	RP13-297E16.4	NA	0.292293	0	0	0	2	4	0
12661	ENSG00000252311	1.00189	3.28569	2.41832	1.35867	0.174252	NA	RNU1-103P	NA	0.292293	0	0	0	2	4	0
12662	ENSG00000279853	1.00189	3.28569	2.41832	1.35867	0.174252	NA	RP5-844F9.1	NA	0.292293	0	0	0	2	4	0
12663	ENSG00000228121	0.889127	-3.47522	2.55796	-1.35859	0.174277	NA	PHBP3	NA	0.292293	4	0	1	0	0	0
12664	ENSG00000111181	0.876335	3.0886	2.27355	1.35849	0.174307	NA	SLC6A12	6539	0.292293	0	0	0	2	2	2
12665	ENSG00000147206	0.876335	3.0886	2.27355	1.35849	0.174307	NA	NXF3	56000	0.292293	0	0	0	2	2	2
12666	ENSG00000149403	0.876335	3.0886	2.27355	1.35849	0.174307	NA	GRIK4	2900	0.292293	0	0	0	2	2	2
12667	ENSG00000171722	0.876335	3.0886	2.27355	1.35849	0.174307	NA	C1orf111	284680	0.292293	0	0	0	2	2	2
12668	ENSG00000174527	0.876335	3.0886	2.27355	1.35849	0.174307	NA	MYO1H	283446	0.292293	0	0	0	2	2	2
12669	ENSG00000198857	0.876335	3.0886	2.27355	1.35849	0.174307	NA	HSD3BP5	NA	0.292293	0	0	0	2	2	2
12670	ENSG00000199691	0.876335	3.0886	2.27355	1.35849	0.174307	NA	RN7SKP173	NA	0.292293	0	0	0	2	2	2
12671	ENSG00000213937	0.876335	3.0886	2.27355	1.35849	0.174307	NA	CLDN9	9080	0.292293	0	0	0	2	2	2
12672	ENSG00000226756	0.876335	3.0886	2.27355	1.35849	0.174307	NA	AC007365.3	NA	0.292293	0	0	0	2	2	2
12673	ENSG00000228838	0.876335	3.0886	2.27355	1.35849	0.174307	NA	RP4-784A16.2	NA	0.292293	0	0	0	2	2	2
12674	ENSG00000231845	0.876335	3.0886	2.27355	1.35849	0.174307	NA	HMGB3P14	NA	0.292293	0	0	0	2	2	2
12675	ENSG00000233056	0.876335	3.0886	2.27355	1.35849	0.174307	NA	ERVH48-1	NA	0.292293	0	0	0	2	2	2
12676	ENSG00000235651	0.876335	3.0886	2.27355	1.35849	0.174307	NA	AC064850.4	NA	0.292293	0	0	0	2	2	2
12677	ENSG00000249852	0.876335	3.0886	2.27355	1.35849	0.174307	NA	AC145676.2	NA	0.292293	0	0	0	2	2	2
12678	ENSG00000253908	0.876335	3.0886	2.27355	1.35849	0.174307	NA	RP11-252I14.2	NA	0.292293	0	0	0	2	2	2
12679	ENSG00000256037	0.876335	3.0886	2.27355	1.35849	0.174307	NA	MRPL40P1	NA	0.292293	0	0	0	2	2	2
12680	ENSG00000257818	0.876335	3.0886	2.27355	1.35849	0.174307	NA	C1GALT1P1	NA	0.292293	0	0	0	2	2	2
12681	ENSG00000259709	0.876335	3.0886	2.27355	1.35849	0.174307	NA	CTD-2184D3.7	NA	0.292293	0	0	0	2	2	2
12682	ENSG00000260318	0.876335	3.0886	2.27355	1.35849	0.174307	NA	COX6CP1	NA	0.292293	0	0	0	2	2	2
12683	ENSG00000260905	0.876335	3.0886	2.27355	1.35849	0.174307	NA	RP11-105C19.1	NA	0.292293	0	0	0	2	2	2
12684	ENSG00000262777	0.876335	3.0886	2.27355	1.35849	0.174307	NA	RP11-818O24.3	NA	0.292293	0	0	0	2	2	2
12685	ENSG00000265394	0.876335	3.0886	2.27355	1.35849	0.174307	NA	RP11-1148O4.2	NA	0.292293	0	0	0	2	2	2
12686	ENSG00000269652	0.876335	3.0886	2.27355	1.35849	0.174307	NA	CTD-2195B23.3	NA	0.292293	0	0	0	2	2	2
12687	ENSG00000271967	0.876335	3.0886	2.27355	1.35849	0.174307	NA	RP11-134K13.4	NA	0.292293	0	0	0	2	2	2
12688	ENSG00000272181	0.876335	3.0886	2.27355	1.35849	0.174307	NA	RP11-245J9.6	NA	0.292293	0	0	0	2	2	2
12689	ENSG00000278467	0.876335	3.0886	2.27355	1.35849	0.174307	NA	RP11-504P24.9	NA	0.292293	0	0	0	2	2	2
12690	ENSG00000279608	0.876335	3.0886	2.27355	1.35849	0.174307	NA	RP11-182N22.9	NA	0.292293	0	0	0	2	2	2
12691	ENSG00000284512	0.876335	3.0886	2.27355	1.35849	0.174307	NA	NA	NA	0.292293	0	0	0	2	2	2
12692	ENSG00000011465	1.79969	-2.41604	1.77852	-1.35845	0.174321	0.279892	DCN	1634	0.292293	2	1	6	2	0	0
12693	ENSG00000129990	7.87066	-1.00761	0.742207	-1.35758	0.174597	0.280314	SYT5	6861	0.292733	9	7	15	7	4	5
12694	ENSG00000226549	24.8048	-0.595731	0.438905	-1.35731	0.174681	0.280427	SCDP1	NA	0.292852	37	32	20	22	16	21
12695	ENSG00000279696	8.71278	1.03139	0.760137	1.35685	0.174828	0.28064	RP11-178H8.7	NA	0.292879	1	8	8	12	11	12
12696	ENSG00000119541	308.929	0.230799	0.170132	1.35659	0.174912	0.280683	VPS4B	9525	0.292879	300	272	281	309	323	370
12697	ENSG00000064652	181.339	-0.264332	0.19486	-1.35652	0.174934	0.280683	SNX24	28966	0.292879	182	188	224	169	157	168
12698	ENSG00000258828	1.31794	-2.88785	2.12888	-1.35651	0.174935	0.280683	KRT8P2	NA	0.292879	0	2	5	0	1	0
12699	ENSG00000165917	1.01108	3.29721	2.43066	1.35651	0.174937	0.280683	RAPSN	5913	0.292879	0	0	0	2	4	0
12700	ENSG00000250770	1.01108	3.29721	2.43066	1.35651	0.174937	0.280683	RP5-1063M23.3	NA	0.292879	0	0	0	2	4	0
12701	ENSG00000267257	1.01108	3.29721	2.43066	1.35651	0.174937	0.280683	RP11-1151B14.4	NA	0.292879	0	0	0	2	4	0
12702	ENSG00000139880	70.9119	-0.421366	0.310648	-1.35641	0.174968	0.28071	CDH24	64403	0.292879	98	86	60	80	54	48
12703	ENSG00000205177	0.891688	3.10966	2.29274	1.35631	0.175	NA	C11orf91	100131378	0.292879	0	0	0	1	2	3
12704	ENSG00000207721	0.891688	3.10966	2.29274	1.35631	0.175	NA	MIR186	406962	0.292879	0	0	0	1	2	3
12705	ENSG00000212175	0.891688	3.10966	2.29274	1.35631	0.175	NA	SNORA12	NA	0.292879	0	0	0	1	2	3
12706	ENSG00000212533	0.891688	3.10966	2.29274	1.35631	0.175	NA	SNORA75	NA	0.292879	0	0	0	1	2	3
12707	ENSG00000215032	0.891688	3.10966	2.29274	1.35631	0.175	NA	GNL3LP1	NA	0.292879	0	0	0	1	2	3
12708	ENSG00000223458	0.891688	3.10966	2.29274	1.35631	0.175	NA	LMO7DN-IT1	104326189	0.292879	0	0	0	1	2	3
12709	ENSG00000238832	0.891688	3.10966	2.29274	1.35631	0.175	NA	snoU109	NA	0.292879	0	0	0	1	2	3
12710	ENSG00000242242	0.891688	3.10966	2.29274	1.35631	0.175	NA	PVRL3-AS1	NA	0.292879	0	0	0	1	2	3
12711	ENSG00000254003	0.891688	3.10966	2.29274	1.35631	0.175	NA	CTB-167B5.1	102723885	0.292879	0	0	0	1	2	3
12712	ENSG00000254911	0.891688	3.10966	2.29274	1.35631	0.175	NA	SCARNA9	100158262	0.292879	0	0	0	1	2	3
12713	ENSG00000257509	0.891688	3.10966	2.29274	1.35631	0.175	NA	RP11-762I7.4	NA	0.292879	0	0	0	1	2	3
12714	ENSG00000267595	0.891688	3.10966	2.29274	1.35631	0.175	NA	RP11-242D8.2	NA	0.292879	0	0	0	1	2	3
12715	ENSG00000274162	0.891688	3.10966	2.29274	1.35631	0.175	NA	SNX18P1Y	NA	0.292879	0	0	0	1	2	3
12716	ENSG00000280326	0.891688	3.10966	2.29274	1.35631	0.175	NA	RP11-642A1.1	NA	0.292879	0	0	0	1	2	3
12717	ENSG00000228407	3.82905	-1.44471	1.06523	-1.35624	0.175022	0.280774	RP4-800M22.1	NA	0.292892	5	7	5	1	4	2
12718	ENSG00000225934	3.11662	1.65629	1.2213	1.35617	0.175045	0.280789	RP4-566D2.1	NA	0.292908	1	2	1	3	4	7
12719	ENSG00000080854	10.4661	0.885865	0.653396	1.35579	0.175168	0.280963	IGSF9B	22997	0.29309	10	7	5	16	15	10
12720	ENSG00000172159	115.426	0.486126	0.358584	1.35568	0.175201	0.280994	FRMD3	257019	0.293123	122	69	97	91	89	224
12721	ENSG00000163001	327.368	-0.301696	0.222551	-1.35562	0.175219	0.281001	CFAP36	112942	0.293129	304	328	453	225	304	351
12722	ENSG00000198435	8.63964	-0.999387	0.737542	-1.35502	0.17541	0.281285	NRARP	441478	0.293426	10	17	7	9	4	5
12723	ENSG00000274818	3.84902	-1.4625	1.0797	-1.35455	0.175562	0.281507	RP1-292L20.3	NA	0.293658	5	2	9	2	3	2
12724	ENSG00000213846	121.363	-0.313632	0.231579	-1.35432	0.175634	0.2816	AC098614.2	NA	0.293754	127	136	141	90	130	105
12725	ENSG00000261668	1.54469	2.74857	2.03012	1.35389	0.175771	0.281797	RP11-50D9.3	NA	0.29396	0	1	0	0	4	5
12726	ENSG00000270062	6.52391	1.15486	0.853093	1.35373	0.175821	0.281855	RP11-248J18.3	NA	0.294021	6	2	4	7	14	6
12727	ENSG00000111269	413.764	0.226845	0.167581	1.35364	0.175851	0.281872	CREBL2	1389	0.294039	404	329	411	411	458	470
12728	ENSG00000091490	701.217	-0.229583	0.169607	-1.35362	0.175859	0.281872	SEL1L3	23231	0.294039	770	740	761	575	785	576
12729	ENSG00000185345	2.67926	-1.86243	1.37607	-1.35345	0.175912	0.281935	PARK2	5071	0.294105	2	2	8	2	2	0
12730	ENSG00000176624	185.767	0.293004	0.216545	1.35308	0.176029	0.282099	MEX3C	51320	0.294276	138	169	194	199	237	177
12731	ENSG00000279140	5.27394	-1.21898	0.90121	-1.3526	0.176183	0.282325	RP11-477I4.4	NA	0.294512	9	6	7	5	2	3
12732	ENSG00000247626	117.702	0.323031	0.238835	1.35253	0.176205	0.282338	MARS2	92935	0.294525	103	120	91	149	136	108
12733	ENSG00000146674	11041.7	-0.266695	0.197244	-1.35211	0.17634	0.282511	IGFBP3	3486	0.294707	10447	12075	13656	8503	8279	13289
12734	ENSG00000104490	183.213	0.404914	0.299476	1.35207	0.176352	0.282511	NCALD	83988	0.294707	194	123	155	163	145	319
12735	ENSG00000100100	6.54473	1.11771	0.826674	1.35206	0.176355	0.282511	PIK3IP1	113791	0.294707	3	3	6	12	10	6
12736	ENSG00000171502	3.68591	1.53771	1.1374	1.35196	0.176389	0.282543	COL24A1	255631	0.29474	1	1	4	7	6	3
12737	ENSG00000217442	0.881837	-3.46539	2.56375	-1.35169	0.176476	NA	SYCE3	644186	0.294861	4	1	0	0	0	0
12738	ENSG00000139734	224.785	-0.283235	0.209652	-1.35098	0.176702	0.283022	DIAPH3	81624	0.295053	282	268	190	219	208	181
12739	ENSG00000186226	0.992695	3.27406	2.42401	1.35068	0.176798	NA	LCE1E	353135	0.295053	0	0	0	3	3	0
12740	ENSG00000259618	0.992695	3.27406	2.42401	1.35068	0.176798	NA	RP11-562A8.5	NA	0.295053	0	0	0	3	3	0
12741	ENSG00000228113	2.63318	1.91465	1.41762	1.3506	0.176822	0.283192	AC003991.3	NA	0.295053	2	0	1	2	4	7
12742	ENSG00000130822	0.885526	3.10134	2.29642	1.35051	0.176854	NA	PNCK	139728	0.295053	0	0	0	1	3	2
12743	ENSG00000143473	0.885526	3.10134	2.29642	1.35051	0.176854	NA	KCNH1	3756	0.295053	0	0	0	1	3	2
12744	ENSG00000145244	0.885526	3.10134	2.29642	1.35051	0.176854	NA	CORIN	10699	0.295053	0	0	0	1	3	2
12745	ENSG00000148735	0.885526	3.10134	2.29642	1.35051	0.176854	NA	PLEKHS1	79949	0.295053	0	0	0	1	3	2
12746	ENSG00000149131	0.885526	3.10134	2.29642	1.35051	0.176854	NA	SERPING1	710	0.295053	0	0	0	1	3	2
12747	ENSG00000167494	0.885526	3.10134	2.29642	1.35051	0.176854	NA	NOS2P2	NA	0.295053	0	0	0	1	3	2
12748	ENSG00000212743	0.885526	3.10134	2.29642	1.35051	0.176854	NA	RP11-563J2.3	NA	0.295053	0	0	0	1	3	2
12749	ENSG00000230725	0.885526	3.10134	2.29642	1.35051	0.176854	NA	RP4-738P15.1	284798	0.295053	0	0	0	1	3	2
12750	ENSG00000231125	0.885526	3.10134	2.29642	1.35051	0.176854	NA	AF129075.5	NA	0.295053	0	0	0	1	3	2
12751	ENSG00000234567	0.885526	3.10134	2.29642	1.35051	0.176854	NA	RP1-283K11.2	NA	0.295053	0	0	0	1	3	2
12752	ENSG00000238039	0.885526	3.10134	2.29642	1.35051	0.176854	NA	AF011889.2	NA	0.295053	0	0	0	1	3	2
12753	ENSG00000242154	0.885526	3.10134	2.29642	1.35051	0.176854	NA	RP4-778K6.3	NA	0.295053	0	0	0	1	3	2
12754	ENSG00000254263	0.885526	3.10134	2.29642	1.35051	0.176854	NA	RP11-473O4.4	NA	0.295053	0	0	0	1	3	2
12755	ENSG00000270116	0.885526	3.10134	2.29642	1.35051	0.176854	NA	AP001429.1	NA	0.295053	0	0	0	1	3	2
12756	ENSG00000284994	0.885526	3.10134	2.29642	1.35051	0.176854	NA	NA	NA	0.295053	0	0	0	1	3	2
12757	ENSG00000171862	759.799	0.196824	0.145763	1.3503	0.176919	0.283312	PTEN	5728	0.295126	734	677	712	750	893	792
12758	ENSG00000253741	8.9182	0.978638	0.724778	1.35026	0.176933	0.283312	CTD-2292P10.4	100288181	0.295126	5	6	7	6	15	15
12759	ENSG00000119977	941.007	-0.224577	0.166323	-1.35024	0.176939	0.283312	TCTN3	26123	0.295126	1086	1001	954	705	918	982
12760	ENSG00000235316	3.64368	1.59993	1.18511	1.35003	0.177005	0.283396	DUSP8P5	NA	0.295213	4	0	1	6	7	4
12761	ENSG00000145335	28.1195	0.578258	0.428395	1.34983	0.177072	0.28348	SNCA	6622	0.295301	15	33	20	30	35	36
12762	ENSG00000147457	496.903	-0.213748	0.158366	-1.34971	0.177109	0.283516	CHMP7	91782	0.295339	568	567	465	462	442	477
12763	ENSG00000236409	2.10158	2.28122	1.69021	1.34967	0.177123	0.283516	NRADDP	NA	0.295339	2	0	0	4	1	6
12764	ENSG00000101680	2.6384	1.84539	1.36762	1.34934	0.177227	0.283661	LAMA1	284217	0.29549	0	1	2	3	4	5
12765	ENSG00000148655	21.8065	-0.637728	0.472781	-1.34889	0.177373	0.283872	C10orf11	83938	0.29571	25	27	27	14	11	26
12766	ENSG00000283538	2.14546	2.22753	1.65223	1.3482	0.177595	0.284205	RP11-180P8.1	NA	0.296007	0	2	0	2	6	3
12767	ENSG00000197275	14.7926	0.723132	0.536444	1.34801	0.177655	0.284279	RAD54B	25788	0.296007	12	9	12	16	20	19
12768	ENSG00000189129	3.78733	1.57828	1.17096	1.34785	0.177707	0.284327	PLAC9	219348	0.296007	1	1	4	3	3	11
12769	ENSG00000166963	21.6899	-0.640841	0.475462	-1.34783	0.177713	0.284327	MAP1A	4130	0.296007	38	21	20	14	17	20
12770	ENSG00000124103	0.882497	3.09701	2.29823	1.34756	0.177799	NA	FAM209A	200232	0.296007	0	0	0	2	1	3
12771	ENSG00000173641	0.882497	3.09701	2.29823	1.34756	0.177799	NA	HSPB7	27129	0.296007	0	0	0	2	1	3
12772	ENSG00000207442	0.882497	3.09701	2.29823	1.34756	0.177799	NA	SNORD116-6	100033418	0.296007	0	0	0	2	1	3
12773	ENSG00000230470	0.882497	3.09701	2.29823	1.34756	0.177799	NA	GS1-115G20.1	NA	0.296007	0	0	0	2	1	3
12774	ENSG00000231794	0.882497	3.09701	2.29823	1.34756	0.177799	NA	AC009542.2	NA	0.296007	0	0	0	2	1	3
12775	ENSG00000237115	0.882497	3.09701	2.29823	1.34756	0.177799	NA	RP1-131F15.2	NA	0.296007	0	0	0	2	1	3
12776	ENSG00000237307	0.882497	3.09701	2.29823	1.34756	0.177799	NA	SRRM1P3	NA	0.296007	0	0	0	2	1	3
12777	ENSG00000241983	0.882497	3.09701	2.29823	1.34756	0.177799	NA	RN7SL566P	NA	0.296007	0	0	0	2	1	3
12778	ENSG00000255438	0.882497	3.09701	2.29823	1.34756	0.177799	NA	CTD-2653D5.1	NA	0.296007	0	0	0	2	1	3
12779	ENSG00000257534	0.882497	3.09701	2.29823	1.34756	0.177799	NA	RP11-834C11.10	NA	0.296007	0	0	0	2	1	3
12780	ENSG00000266896	0.882497	3.09701	2.29823	1.34756	0.177799	NA	RP1-266L20.9	NA	0.296007	0	0	0	2	1	3
12781	ENSG00000279021	0.882497	3.09701	2.29823	1.34756	0.177799	NA	RP11-391L3.4	NA	0.296007	0	0	0	2	1	3
12782	ENSG00000284664	0.882497	3.09701	2.29823	1.34756	0.177799	NA	NA	NA	0.296007	0	0	0	2	1	3
12783	ENSG00000248121	5.26268	-1.45404	1.07902	-1.34756	0.177801	0.284445	SMURF2P1	NA	0.296007	9	9	5	7	0	1
12784	ENSG00000265112	1.4383	2.66629	1.97896	1.34731	0.177879	0.284547	MIR3153	100422936	0.296113	1	0	0	6	1	1
12785	ENSG00000240785	1.75313	-2.3808	1.76723	-1.34719	0.177918	0.284588	RPL36AP21	NA	0.296155	3	5	1	2	0	0
12786	ENSG00000230445	4.73672	1.39171	1.03308	1.34715	0.177932	0.284588	LRRC37A6P	NA	0.296155	3	1	4	2	6	12
12787	ENSG00000126391	159.911	0.332494	0.24683	1.34706	0.177962	0.284613	FRMD8	83786	0.296182	127	160	139	229	176	130
12788	ENSG00000066084	590.204	0.234398	0.174015	1.347	0.17798	0.28462	DIP2B	57609	0.296189	634	549	443	587	661	667
12789	ENSG00000224259	34.9255	0.663601	0.492836	1.34649	0.178143	0.284858	LINC01133	100505633	0.296437	24	21	37	23	78	28
12790	ENSG00000140403	3.63252	1.55246	1.15342	1.34596	0.178315	0.285091	DNAJA4	55466	0.29668	2	2	1	10	3	4
12791	ENSG00000267321	57.603	-0.421227	0.312958	-1.34595	0.178317	0.285091	RP11-1094M14.11	NA	0.29668	76	61	62	63	37	48
12792	ENSG00000162433	373.071	0.264377	0.196511	1.34535	0.178512	0.28537	AK4	205	0.296971	355	300	362	334	385	503
12793	ENSG00000113083	5.9642	1.14179	0.848709	1.34533	0.17852	0.28537	LOX	4015	0.296971	4	3	4	7	6	11
12794	ENSG00000169129	84.7299	0.497623	0.369935	1.34516	0.178572	0.285432	AFAP1L2	84632	0.297035	58	94	59	120	131	46
12795	ENSG00000261730	3.51952	-1.57311	1.16959	-1.345	0.178624	0.285492	RP4-668J24.2	NA	0.297098	4	6	6	2	0	4
12796	ENSG00000016391	100.135	-0.333157	0.247714	-1.34492	0.17865	0.28551	CHDH	55349	0.297117	109	136	90	87	93	86
12797	ENSG00000265218	3.44283	1.7935	1.33398	1.34447	0.178796	0.285715	RP11-927P21.1	NA	0.29733	0	1	4	5	1	10
12798	ENSG00000215333	2.8394	-2.0137	1.4978	-1.34444	0.178806	0.285715	KRT18P23	NA	0.29733	1	9	4	3	0	0
12799	ENSG00000019991	49.5849	0.729572	0.542816	1.34405	0.178932	0.285894	HGF	3082	0.297517	30	31	51	22	33	131
12800	ENSG00000177182	34.667	0.579937	0.431567	1.3438	0.179015	0.286003	CLVS1	157807	0.297631	26	16	41	27	48	50
12801	ENSG00000122735	0.995828	3.27775	2.43997	1.34336	0.179156	NA	DNAI1	27019	0.297827	0	0	0	4	0	2
12802	ENSG00000122882	485.79	-0.229067	0.17052	-1.34334	0.17916	0.286214	ECD	11319	0.297827	462	509	602	399	468	475
12803	ENSG00000163510	214.468	0.303199	0.22572	1.34326	0.179189	0.286237	CWC22	57703	0.297852	179	169	228	178	271	262
12804	ENSG00000006125	5282.76	-0.201368	0.149918	-1.34318	0.179212	0.28624	AP2B1	163	0.297854	6019	5721	5212	4437	5747	4560
12805	ENSG00000099625	10.9661	-1.1593	0.863108	-1.34316	0.179219	0.28624	CBARP	255057	0.297854	6	24	15	17	1	3
12806	ENSG00000002079	4.70429	-1.37628	1.02479	-1.34299	0.179276	0.286308	MYH16	NA	0.297926	3	13	5	2	4	1
12807	ENSG00000246273	46.8623	-0.462123	0.344125	-1.34289	0.179307	0.286324	SBF2-AS1	283104	0.297943	57	55	51	42	26	51
12808	ENSG00000172260	12.5643	0.853948	0.635918	1.34286	0.179318	0.286324	NEGR1	257194	0.297943	9	8	9	15	8	26
12809	ENSG00000227354	3.09926	1.63879	1.2204	1.34283	0.179328	0.286324	RBM26-AS1	100505538	0.297943	1	1	2	3	7	4
12810	ENSG00000196975	5199.04	0.198425	0.147785	1.34266	0.179382	0.286388	ANXA4	307	0.29801	5007	4283	5236	4865	5737	6066
12811	ENSG00000267309	4.13175	-1.35986	1.01314	-1.34222	0.179524	0.286592	CTD-2630F21.1	728752	0.298222	6	6	6	2	4	1
12812	ENSG00000171681	412.842	0.239933	0.178791	1.34198	0.179604	0.286696	ATF7IP	55729	0.298331	402	366	366	365	469	508
12813	ENSG00000126953	179.464	0.291316	0.217092	1.3419	0.179628	0.286705	TIMM8A	1678	0.298341	184	179	121	187	205	201
12814	ENSG00000204711	2.60498	-1.82892	1.36299	-1.34185	0.179645	0.286705	C9orf135	138255	0.298341	4	6	2	2	0	1
12815	ENSG00000120833	112.393	0.332932	0.248118	1.34183	0.179652	0.286705	SOCS2	8835	0.298341	88	103	108	142	138	96
12816	ENSG00000198722	1024.73	-0.269846	0.201119	-1.34172	0.179686	0.286737	UNC13B	10497	0.298374	1336	883	1142	758	889	1142
12817	ENSG00000261655	3.40093	1.76488	1.31552	1.34159	0.17973	0.286785	CTD-3064M3.3	NA	0.298425	0	0	5	7	4	6
12818	ENSG00000228175	8.38622	-1.04817	0.781338	-1.34151	0.179754	0.286801	GEMIN8P4	NA	0.29844	8	9	17	10	2	5
12819	ENSG00000250903	25.7691	0.581706	0.433639	1.34145	0.179774	0.28681	GMDS-AS1	NA	0.29845	17	23	23	22	35	36
12820	ENSG00000232004	40.8708	-0.45876	0.342014	-1.34135	0.179807	0.286824	CAP1P2	NA	0.298466	58	45	39	32	34	38
12821	ENSG00000125347	77.8913	0.35638	0.26569	1.34134	0.179811	0.286824	IRF1	3659	0.298466	63	72	70	103	74	86
12822	ENSG00000044012	55.3013	0.557711	0.415811	1.34126	0.179835	0.286841	GUCA2B	2981	0.298483	57	29	49	72	95	30
12823	ENSG00000154237	100.419	0.314918	0.23482	1.3411	0.179888	0.286902	LRRK1	79705	0.298547	85	99	84	117	101	116
12824	ENSG00000164919	1155.61	-0.241042	0.179752	-1.34097	0.179929	0.286945	COX6C	1345	0.298592	1210	989	1558	1010	1059	1109
12825	ENSG00000071575	37.0955	-0.474401	0.353789	-1.34091	0.179948	0.286953	TRIB2	28951	0.2986	35	48	46	27	31	35
12826	ENSG00000176857	6.08933	-1.13354	0.845437	-1.34078	0.179993	0.287002	GJA1P1	NA	0.298651	4	9	12	3	4	4
12827	ENSG00000015133	114.821	0.318284	0.237414	1.34063	0.180039	0.287038	CCDC88C	440193	0.298689	107	110	90	143	104	135
12828	ENSG00000177640	15.1632	0.776101	0.578912	1.34062	0.180044	0.287038	CASC2	255082	0.298689	10	16	7	15	14	29
12829	ENSG00000248626	4.12333	-1.35089	1.00776	-1.34049	0.180085	0.287067	GAPDHP40	NA	0.298719	6	8	4	2	3	2
12830	ENSG00000184454	2.68922	-1.82232	1.35946	-1.34048	0.18009	0.287067	NCMAP	400746	0.298719	2	5	6	0	3	1
12831	ENSG00000116560	2846.38	-0.184478	0.137631	-1.34038	0.180123	0.287085	SFPQ	6421	0.298739	3062	3287	2735	2643	2490	2861
12832	ENSG00000273080	2.63963	-1.80259	1.34486	-1.34035	0.18013	0.287085	RP11-301O19.1	NA	0.298739	3	8	1	1	1	2
12833	ENSG00000267249	3.0796	1.6729	1.24833	1.3401	0.180212	0.287174	RP11-973H7.3	NA	0.298831	2	2	0	3	5	6
12834	ENSG00000226383	1.53236	2.73749	2.04275	1.3401	0.180214	0.287174	AC093375.1	101929378	0.298831	0	1	0	0	5	3
12835	ENSG00000121577	1.59167	2.8057	2.09383	1.33998	0.180251	0.28721	POPDC2	64091	0.298869	0	0	1	7	0	1
12836	ENSG00000135631	304.499	-0.261813	0.195425	-1.33971	0.180338	0.287326	RAB11FIP5	26056	0.298915	343	380	273	308	287	236
12837	ENSG00000160801	4.04762	1.40943	1.05223	1.33947	0.180419	0.287432	PTH1R	5745	0.298915	3	2	1	4	5	8
12838	ENSG00000156574	0.89785	3.1182	2.32802	1.33942	0.180433	NA	NODAL	4838	0.298915	0	0	0	1	1	4
12839	ENSG00000235837	0.89785	3.1182	2.32802	1.33942	0.180433	NA	AC073333.8	NA	0.298915	0	0	0	1	1	4
12840	ENSG00000238405	0.89785	3.1182	2.32802	1.33942	0.180433	NA	RNA5SP311	NA	0.298915	0	0	0	1	1	4
12841	ENSG00000249084	0.89785	3.1182	2.32802	1.33942	0.180433	NA	RP11-376O6.2	NA	0.298915	0	0	0	1	1	4
12842	ENSG00000253463	0.89785	3.1182	2.32802	1.33942	0.180433	NA	HMGB1P19	NA	0.298915	0	0	0	1	1	4
12843	ENSG00000266644	0.89785	3.1182	2.32802	1.33942	0.180433	NA	RP11-927P21.2	NA	0.298915	0	0	0	1	1	4
12844	ENSG00000267375	0.89785	3.1182	2.32802	1.33942	0.180433	NA	CTB-186G2.4	NA	0.298915	0	0	0	1	1	4
12845	ENSG00000276272	0.89785	3.1182	2.32802	1.33942	0.180433	NA	RP11-121C6.5	NA	0.298915	0	0	0	1	1	4
12846	ENSG00000283583	0.89785	3.1182	2.32802	1.33942	0.180433	NA	AC007326.12	NA	0.298915	0	0	0	1	1	4
12847	ENSG00000141384	52.9088	0.421557	0.314795	1.33915	0.180522	0.287573	TAF4B	6875	0.299039	41	47	47	49	75	58
12848	ENSG00000101557	1047.1	0.201033	0.150154	1.33885	0.18062	0.287708	USP14	9097	0.299179	1050	976	896	984	1175	1201
12849	ENSG00000177725	1.97797	2.12711	1.58915	1.33852	0.180726	0.287832	CTD-2530N21.5	NA	0.299308	1	1	0	2	4	4
12850	ENSG00000279541	1.3742	2.54978	1.90492	1.33852	0.180726	0.287832	CTC-444N24.7	NA	0.299308	0	0	1	2	3	3
12851	ENSG00000215612	17.3518	-0.697174	0.52111	-1.33786	0.180941	0.288148	HMX1	3166	0.299637	24	23	18	20	11	9
12852	ENSG00000254231	2.79579	1.93514	1.44648	1.33783	0.180953	0.288148	CTD-2284J15.1	105375624	0.299637	0	0	4	2	7	4
12853	ENSG00000174780	1597.62	-0.176308	0.131801	-1.33768	0.181002	0.288203	SRP72	6731	0.299694	1801	1662	1622	1405	1541	1556
12854	ENSG00000183298	9.69483	-0.916712	0.68535	-1.33758	0.181033	0.288229	RPSAP19	NA	0.299722	11	17	9	5	11	5
12855	ENSG00000119139	2.63414	1.8544	1.3868	1.33718	0.181165	0.288417	TJP2	9414	0.299918	0	2	1	2	6	4
12856	ENSG00000110092	2304.29	0.257438	0.192532	1.33712	0.181184	0.288424	CCND1	595	0.299925	2076	2489	1733	2599	2983	1945
12857	ENSG00000089123	81.8267	0.38895	0.2909	1.33706	0.181203	0.288433	TASP1	55617	0.299934	61	62	90	117	74	86
12858	ENSG00000080031	115.514	-0.473513	0.35434	-1.33633	0.181443	0.288792	PTPRH	5794	0.300308	116	120	167	111	138	41
12859	ENSG00000231240	0.870173	3.08018	2.30581	1.33583	0.181604	NA	KLF2P1	NA	0.300504	0	0	0	2	3	1
12860	ENSG00000238840	0.870173	3.08018	2.30581	1.33583	0.181604	NA	U8	NA	0.300504	0	0	0	2	3	1
12861	ENSG00000279199	0.870173	3.08018	2.30581	1.33583	0.181604	NA	RP11-749I16.3	NA	0.300504	0	0	0	2	3	1
12862	ENSG00000175730	10.2617	-0.890558	0.666727	-1.33572	0.181642	0.289086	BAK1P1	NA	0.300544	16	10	14	12	4	6
12863	ENSG00000255337	1.53961	2.7601	2.06681	1.33544	0.181733	0.289208	RP11-315O6.1	101928424	0.300671	1	0	0	0	2	6
12864	ENSG00000271913	1.38037	2.55577	1.91457	1.33491	0.181906	0.289461	RP1-111C20.4	NA	0.300934	0	0	1	2	2	4
12865	ENSG00000240489	90.5883	-0.342622	0.256678	-1.33483	0.181931	0.289478	SETP14	NA	0.300952	114	98	91	65	92	84
12866	ENSG00000235106	80.9482	-0.38653	0.289681	-1.33433	0.182095	0.289716	LINC00094	NA	0.3012	95	99	81	91	71	49
12867	ENSG00000120860	136.891	-0.338219	0.253567	-1.33385	0.182254	0.289937	CCDC53	51019	0.30143	154	116	188	94	129	140
12868	ENSG00000255046	4.52069	-1.28232	0.961408	-1.33379	0.182273	0.289937	RP11-297N6.4	NA	0.30143	5	5	9	2	3	3
12869	ENSG00000011275	476.258	0.206442	0.15478	1.33378	0.182277	0.289937	RNF216	54476	0.30143	436	474	417	541	470	519
12870	ENSG00000149657	194.325	0.292418	0.219307	1.33337	0.18241	0.290071	LSM14B	149986	0.301511	178	196	149	262	179	200
12871	ENSG00000149485	7070.08	-0.221202	0.165905	-1.3333	0.182432	0.290071	FADS1	100302263	0.301511	8628	7959	6245	6162	5913	7513
12872	ENSG00000212371	1.37308	2.55579	1.91693	1.33327	0.182442	0.290071	SNORA46	NA	0.301511	0	1	0	2	2	4
12873	ENSG00000259036	1.37308	2.55579	1.91693	1.33327	0.182442	0.290071	RP11-404P21.1	NA	0.301511	0	1	0	2	2	4
12874	ENSG00000119616	472.105	0.202661	0.152005	1.33325	0.182449	0.290071	FCF1	51077	0.301511	428	477	411	501	521	494
12875	ENSG00000246334	7.40096	1.03957	0.779742	1.33323	0.182457	0.290071	PRR7-AS1	NA	0.301511	4	8	2	8	11	11
12876	ENSG00000198598	21.2438	-0.823317	0.617568	-1.33316	0.18248	0.290071	MMP17	4326	0.301511	16	38	28	31	9	6
12877	ENSG00000206535	12.9534	-0.777967	0.583555	-1.33315	0.182483	0.290071	LNP1	348801	0.301511	16	21	13	13	7	8
12878	ENSG00000185730	50.243	-0.490216	0.367719	-1.33313	0.18249	0.290071	ZNF696	79943	0.301511	48	76	52	61	34	30
12879	ENSG00000272148	1.34952	2.54981	1.91302	1.33287	0.182574	0.290182	RP11-195B17.1	NA	0.301511	1	0	0	2	3	3
12880	ENSG00000161298	0.867144	3.07579	2.30768	1.33285	0.182581	NA	ZNF382	84911	0.301511	0	0	0	2	1	2
12881	ENSG00000213967	0.867144	3.07579	2.30768	1.33285	0.182581	NA	ZNF726	730087	0.301511	0	0	0	2	1	2
12882	ENSG00000236577	0.867144	3.07579	2.30768	1.33285	0.182581	NA	SNRPGP14	NA	0.301511	0	0	0	2	1	2
12883	ENSG00000250410	0.867144	3.07579	2.30768	1.33285	0.182581	NA	RP11-714G18.1	NA	0.301511	0	0	0	2	1	2
12884	ENSG00000257452	0.867144	3.07579	2.30768	1.33285	0.182581	NA	RP1-71H24.1	NA	0.301511	0	0	0	2	1	2
12885	ENSG00000259645	0.867144	3.07579	2.30768	1.33285	0.182581	NA	RP11-253M7.6	NA	0.301511	0	0	0	2	1	2
12886	ENSG00000262663	0.867144	3.07579	2.30768	1.33285	0.182581	NA	RP11-497H17.1	NA	0.301511	0	0	0	2	1	2
12887	ENSG00000270813	0.867144	3.07579	2.30768	1.33285	0.182581	NA	NANOGNBP3	NA	0.301511	0	0	0	2	1	2
12888	ENSG00000252481	0.983504	3.26221	2.44773	1.33275	0.182614	NA	SCARNA13	677768	0.301542	0	0	0	4	2	0
12889	ENSG00000261773	3.56226	1.47745	1.10864	1.33266	0.182643	0.290268	WI2-89031B12.1	NA	0.301566	1	2	2	6	5	5
12890	ENSG00000119714	1.36501	2.5407	1.90661	1.33258	0.182671	0.290268	GPR68	8111	0.301566	0	0	1	2	2	3
12891	ENSG00000160219	1.36501	2.5407	1.90661	1.33258	0.182671	0.290268	GAB3	139716	0.301566	0	0	1	2	2	3
12892	ENSG00000115561	821.292	0.220521	0.165638	1.33134	0.183076	0.290889	CHMP3	51652	0.302212	823	693	760	749	1019	884
12893	ENSG00000188033	7.62354	1.05491	0.792817	1.33059	0.183325	0.291262	ZNF490	57474	0.302599	2	3	9	9	10	12
12894	ENSG00000162909	4685.05	0.239932	0.180339	1.33045	0.18337	0.291297	CAPN2	824	0.302636	4590	4347	3952	4983	6321	3916
12895	ENSG00000111684	144.579	-0.303374	0.228027	-1.33043	0.183376	0.291297	LPCAT3	10162	0.302636	191	161	127	118	127	143
12896	ENSG00000162006	2.07087	2.26073	1.69953	1.3302	0.183452	0.291395	MSLNL	NA	0.302738	2	0	0	6	1	4
12897	ENSG00000170262	1.54592	2.74308	2.06233	1.33008	0.183491	0.291434	MRAP	56246	0.302778	0	0	1	2	0	6
12898	ENSG00000083099	484.6	0.22748	0.171078	1.32968	0.183622	0.29162	LYRM2	57226	0.302972	445	388	506	462	556	551
12899	ENSG00000106333	21	-0.650806	0.489527	-1.32946	0.183697	0.291711	PCOLCE	5118	0.303068	20	18	39	18	13	17
12900	ENSG00000207313	1.35568	2.55582	1.92263	1.32934	0.183737	0.291711	SNORA2B	677794	0.303068	1	0	0	2	2	4
12901	ENSG00000231625	1.35568	2.55582	1.92263	1.32934	0.183737	0.291711	CTD-2104P17.1	NA	0.303068	1	0	0	2	2	4
12902	ENSG00000235369	1.35568	2.55582	1.92263	1.32934	0.183737	0.291711	RPL36AP15	NA	0.303068	1	0	0	2	2	4
12903	ENSG00000197386	530.819	0.257528	0.193745	1.32921	0.183777	0.291752	HTT	3064	0.30311	539	547	364	539	655	541
12904	ENSG00000254528	8.80945	-0.99101	0.745735	-1.3289	0.18388	0.291892	RP11-728F11.4	NA	0.303256	18	10	7	3	4	10
12905	ENSG00000134245	16.7035	0.707039	0.532086	1.32881	0.183912	0.291921	WNT2B	7482	0.303286	10	19	8	22	18	23
12906	ENSG00000151014	133.749	-0.27982	0.21063	-1.32849	0.184016	0.292062	NOCT	25819	0.303433	161	140	139	122	127	113
12907	ENSG00000197181	2.00061	2.12773	1.60216	1.32804	0.184164	0.292274	PIWIL2	55124	0.303654	1	0	1	2	4	5
12908	ENSG00000142798	2958.85	0.312236	0.235154	1.32779	0.184246	0.292383	HSPG2	3339	0.303767	3117	2968	1834	3839	3750	2244
12909	ENSG00000204540	13.8957	0.745475	0.561715	1.32714	0.184462	0.292702	PSORS1C1	170679	0.303933	11	11	8	18	21	13
12910	ENSG00000233327	1.36804	2.54385	1.91689	1.32707	0.184485	0.292715	USP32P2	NA	0.303933	0	0	1	2	4	2
12911	ENSG00000008226	0.860982	3.06728	2.31157	1.32693	0.184533	NA	DLEC1	9940	0.303933	0	0	0	2	2	1
12912	ENSG00000108576	0.860982	3.06728	2.31157	1.32693	0.184533	NA	SLC6A4	6532	0.303933	0	0	0	2	2	1
12913	ENSG00000168334	0.860982	3.06728	2.31157	1.32693	0.184533	NA	XIRP1	165904	0.303933	0	0	0	2	2	1
12914	ENSG00000181652	0.860982	3.06728	2.31157	1.32693	0.184533	NA	ATG9B	285973	0.303933	0	0	0	2	2	1
12915	ENSG00000224728	0.860982	3.06728	2.31157	1.32693	0.184533	NA	AC090945.1	NA	0.303933	0	0	0	2	2	1
12916	ENSG00000225442	0.860982	3.06728	2.31157	1.32693	0.184533	NA	MPRIP-AS1	NA	0.303933	0	0	0	2	2	1
12917	ENSG00000227403	0.860982	3.06728	2.31157	1.32693	0.184533	NA	AC009299.3	100996579	0.303933	0	0	0	2	2	1
12918	ENSG00000237094	0.860982	3.06728	2.31157	1.32693	0.184533	NA	RP4-669L17.10	NA	0.303933	0	0	0	2	2	1
12919	ENSG00000250893	0.860982	3.06728	2.31157	1.32693	0.184533	NA	RP11-588L15.2	NA	0.303933	0	0	0	2	2	1
12920	ENSG00000270808	0.860982	3.06728	2.31157	1.32693	0.184533	NA	RP11-574K11.27	NA	0.303933	0	0	0	2	2	1
12921	ENSG00000277159	0.860982	3.06728	2.31157	1.32693	0.184533	NA	RP11-88E10.4	NA	0.303933	0	0	0	2	2	1
12922	ENSG00000265096	7.40414	1.02681	0.773956	1.3267	0.184609	0.292889	C1QTNF1-AS1	100507410	0.304035	3	8	4	9	11	9
12923	ENSG00000101868	396.884	-0.240626	0.181423	-1.32633	0.18473	0.293058	POLA1	5422	0.30421	474	472	344	379	338	375
12924	ENSG00000178074	100.726	0.321086	0.242123	1.32613	0.184797	0.293142	C2orf69	205327	0.304297	107	86	76	108	118	109
12925	ENSG00000079950	215.86	0.255985	0.193049	1.32601	0.184836	0.29317	STX7	8417	0.304327	204	174	212	206	244	255
12926	ENSG00000270681	1.9791	2.11269	1.5933	1.32599	0.184844	0.29317	RP11-372K14.2	NA	0.304327	1	0	1	2	4	3
12927	ENSG00000233622	2.57885	1.86552	1.4072	1.3257	0.184941	0.293284	CYP2T1P	NA	0.304446	1	2	0	6	2	5
12928	ENSG00000135211	134.656	-0.28805	0.217285	-1.32568	0.184947	0.293284	TMEM60	85025	0.304446	161	128	155	114	116	134
12929	ENSG00000153107	646.643	0.22551	0.170114	1.32564	0.184959	0.293284	ANAPC1	64682	0.304446	642	660	486	635	719	737
12930	ENSG00000231848	2.32451	-2.14102	1.6153	-1.32546	0.185017	0.29331	AC012354.8	NA	0.304475	3	0	8	2	1	0
12931	ENSG00000167656	1.36075	2.54385	1.91928	1.32542	0.185031	0.29331	LY6D	8581	0.304475	0	1	0	2	4	2
12932	ENSG00000280095	1.36075	2.54385	1.91928	1.32542	0.185031	0.29331	CH507-42P11.7	NA	0.304475	0	1	0	2	4	2
12933	ENSG00000144381	9907.16	-0.160635	0.121196	-1.32541	0.185036	0.29331	HSPD1	3329	0.304475	11024	10158	10193	9033	9856	9180
12934	ENSG00000168487	750.93	0.218424	0.164802	1.32537	0.185048	0.29331	BMP1	649	0.304475	719	638	726	884	669	871
12935	ENSG00000205869	5.55121	1.2171	0.91863	1.32491	0.185201	0.29353	KRTAP5-1	387264	0.304703	4	1	5	12	6	6
12936	ENSG00000105668	3.06866	1.62396	1.22578	1.32484	0.185225	0.293545	UPK1A	11045	0.304718	1	1	2	7	3	5
12937	ENSG00000145526	1.38956	2.56503	1.93645	1.3246	0.185303	0.293623	CDH18	1016	0.3048	0	0	1	1	3	4
12938	ENSG00000277957	1.38956	2.56503	1.93645	1.3246	0.185303	0.293623	SENP3-EIF4A1	NA	0.3048	0	0	1	1	3	4
12939	ENSG00000272183	4.69868	1.40968	1.06443	1.32435	0.185386	0.293732	RP11-523H20.3	NA	0.304913	4	2	1	4	3	14
12940	ENSG00000215016	2.72007	-1.82742	1.37996	-1.32425	0.185419	0.29376	RPL24P7	NA	0.304943	1	5	7	0	2	2
12941	ENSG00000088899	71.7746	0.423587	0.319892	1.32416	0.185451	0.293789	LZTS3	9762	0.304973	55	61	69	107	89	51
12942	ENSG00000244459	6.20105	-1.18314	0.893815	-1.32369	0.185604	0.294009	RP11-1398P2.1	NA	0.305202	9	2	14	3	5	3
12943	ENSG00000232952	57.2039	0.424965	0.321156	1.32324	0.185757	0.294217	RP11-90H3.1	NA	0.305418	52	40	55	50	63	85
12944	ENSG00000249915	644.433	0.201428	0.152226	1.32321	0.185765	0.294217	PDCD6	10016	0.305418	617	573	608	725	606	736
12945	ENSG00000213881	9.86828	-0.87089	0.658216	-1.32311	0.1858	0.294249	NPM1P6	NA	0.305452	10	13	15	9	4	7
12946	ENSG00000130768	40.887	0.453854	0.343137	1.32266	0.185948	0.294461	SMPDL3B	27293	0.305672	28	35	40	45	54	42
12947	ENSG00000117697	352.114	-0.241666	0.182726	-1.32256	0.185982	0.294493	NSL1	25936	0.305705	333	379	433	290	309	370
12948	ENSG00000131484	0.879364	3.09301	2.33923	1.32223	0.18609	NA	RP11-798G7.5	NA	0.305717	0	0	0	1	4	1
12949	ENSG00000215165	0.879364	3.09301	2.33923	1.32223	0.18609	NA	TCEA1P3	NA	0.305717	0	0	0	1	4	1
12950	ENSG00000223685	0.879364	3.09301	2.33923	1.32223	0.18609	NA	LINC00571	100874188	0.305717	0	0	0	1	4	1
12951	ENSG00000230533	0.879364	3.09301	2.33923	1.32223	0.18609	NA	RP11-95M15.1	NA	0.305717	0	0	0	1	4	1
12952	ENSG00000242578	0.879364	3.09301	2.33923	1.32223	0.18609	NA	RP11-469J4.3	NA	0.305717	0	0	0	1	4	1
12953	ENSG00000244155	0.879364	3.09301	2.33923	1.32223	0.18609	NA	CYP4F34P	NA	0.305717	0	0	0	1	4	1
12954	ENSG00000259216	0.879364	3.09301	2.33923	1.32223	0.18609	NA	RP11-227D13.2	NA	0.305717	0	0	0	1	4	1
12955	ENSG00000232530	2.59738	1.83377	1.38707	1.32205	0.186153	0.294739	RP1-102K2.6	NA	0.305796	0	2	1	6	3	4
12956	ENSG00000186710	2.00266	2.09023	1.58129	1.32185	0.186218	0.294793	CFAP73	387885	0.305853	0	1	1	2	4	4
12957	ENSG00000163138	57.8073	0.393215	0.297482	1.32181	0.186231	0.294793	PACRGL	133015	0.305853	49	54	47	53	72	72
12958	ENSG00000085511	230.317	0.253748	0.191973	1.32179	0.186238	0.294793	MAP3K4	4216	0.305853	204	210	216	218	239	294
12959	ENSG00000121966	2.05239	2.24818	1.70089	1.32177	0.186245	0.294793	CXCR4	7852	0.305853	2	0	0	6	4	1
12960	ENSG00000170956	5.2491	-1.19233	0.902117	-1.3217	0.186267	0.294805	CEACAM3	1084	0.305865	11	6	5	3	3	4
12961	ENSG00000103449	6.61001	1.1584	0.876549	1.32155	0.186318	0.29485	SALL1	6299	0.305912	4	6	2	8	4	16
12962	ENSG00000159217	817.621	-0.189926	0.143717	-1.32153	0.186324	0.29485	IGF2BP1	10642	0.305912	916	921	776	766	774	752
12963	ENSG00000237054	1.34335	2.54386	1.92506	1.32144	0.186354	0.294874	PRMT5-AS1	NA	0.305938	1	0	0	2	4	2
12964	ENSG00000136928	3.06728	1.66744	1.26189	1.32138	0.186374	0.294883	GABBR2	9568	0.305947	2	2	0	3	7	4
12965	ENSG00000122218	2874.13	-0.180495	0.136609	-1.32125	0.186416	0.294927	COPA	1314	0.305993	3278	2989	2894	2550	2983	2550
12966	ENSG00000250090	15.4083	0.754789	0.571528	1.32065	0.186618	0.295222	RP13-401N8.3	NA	0.3063	15	10	9	12	29	17
12967	ENSG00000120498	1.24927	-2.82644	2.14041	-1.32051	0.186664	0.295273	TEX11	56159	0.306352	3	0	4	1	0	0
12968	ENSG00000174132	51.6356	0.415464	0.314671	1.32031	0.18673	0.295354	FAM174A	345757	0.306438	49	35	49	67	50	60
12969	ENSG00000082516	524.274	0.224521	0.170078	1.32011	0.186799	0.29544	GEMIN5	25929	0.306526	535	505	410	503	610	583
12970	ENSG00000258056	46.6129	-0.459437	0.348104	-1.31983	0.186893	0.295565	RP11-644F5.11	105369779	0.306656	50	39	73	45	35	37
12971	ENSG00000230896	9.57626	-0.894253	0.677658	-1.31962	0.186961	0.29565	RP11-767N6.7	NA	0.306745	9	9	19	7	7	6
12972	ENSG00000139636	89.9073	0.317094	0.240366	1.31921	0.187098	0.295832	LMBR1L	55716	0.306934	80	87	73	98	101	100
12973	ENSG00000272692	1.98223	2.11478	1.60309	1.31919	0.187105	0.295832	RP11-399K21.14	NA	0.306934	1	0	1	3	2	5
12974	ENSG00000134769	1.36487	2.5651	1.94455	1.31912	0.187128	0.295845	DTNA	1837	0.306948	1	0	0	1	3	4
12975	ENSG00000143742	1617.55	0.191153	0.144933	1.3189	0.187202	0.295939	SRP9	6726	0.306962	1557	1350	1625	1874	1575	1725
12976	ENSG00000214999	12.0999	-0.804154	0.609741	-1.31885	0.187221	0.295946	AC129492.6	107985075	0.306962	11	22	13	7	7	12
12977	ENSG00000163947	157.155	0.345505	0.261987	1.31878	0.187241	0.295955	ARHGEF3	50650	0.306962	144	107	164	121	203	204
12978	ENSG00000175938	40.9747	0.476468	0.361312	1.31871	0.187264	0.29596	ORAI3	93129	0.306962	37	23	43	50	54	40
12979	ENSG00000065615	216.901	0.2395	0.18162	1.31869	0.187274	0.29596	CYB5R4	51167	0.306962	211	198	188	222	252	231
12980	ENSG00000145113	3.55497	1.48217	1.12405	1.3186	0.187303	0.295984	MUC4	4585	0.306962	1	3	1	6	5	5
12981	ENSG00000234946	0.758326	-3.2304	2.44991	-1.31858	0.18731	NA	SDHCP3	NA	0.306962	1	1	2	0	0	0
12982	ENSG00000234981	0.758326	-3.2304	2.44991	-1.31858	0.18731	NA	RP11-534L20.4	NA	0.306962	1	1	2	0	0	0
12983	ENSG00000237853	0.758326	-3.2304	2.44991	-1.31858	0.18731	NA	NFIA-AS1	645030	0.306962	1	1	2	0	0	0
12984	ENSG00000242083	0.758326	-3.2304	2.44991	-1.31858	0.18731	NA	RPL7AP31	NA	0.306962	1	1	2	0	0	0
12985	ENSG00000260289	0.758326	-3.2304	2.44991	-1.31858	0.18731	NA	CTD-2535I10.1	NA	0.306962	1	1	2	0	0	0
12986	ENSG00000276903	0.758326	-3.2304	2.44991	-1.31858	0.18731	NA	HIST1H2AL	8332	0.306962	1	1	2	0	0	0
12987	ENSG00000138071	2642.44	0.17782	0.134903	1.31813	0.187459	0.296207	ACTR2	10097	0.307183	2575	2460	2404	2641	3128	2647
12988	ENSG00000137135	126.314	-0.311404	0.236303	-1.31781	0.187566	0.296352	ARHGEF39	84904	0.307334	150	158	111	110	99	130
12989	ENSG00000272512	14.7328	0.764749	0.580446	1.31752	0.187665	0.296486	RP11-54O7.17	NA	0.307473	8	10	14	17	11	28
12990	ENSG00000230870	1.99347	2.08378	1.58173	1.31741	0.187702	0.296522	FBXW11P1	NA	0.307511	0	1	1	3	3	4
12991	ENSG00000234546	6.86072	1.18793	0.901841	1.31722	0.187763	0.296588	RP3-510D11.2	102724571	0.30758	2	3	7	2	14	12
12992	ENSG00000158882	73.5538	-0.346111	0.262764	-1.31719	0.187773	0.296588	TOMM40L	100847090	0.30758	82	87	78	66	56	72
12993	ENSG00000235720	30.9493	0.497775	0.377939	1.31708	0.187813	0.296628	RP11-340I6.6	NA	0.307621	27	27	23	33	36	40
12994	ENSG00000204569	614.958	-0.203373	0.154482	-1.31649	0.188011	0.296917	PPP1R10	5514	0.307922	684	710	581	604	577	534
12995	ENSG00000208772	1.95959	2.11451	1.60623	1.31644	0.188026	0.296917	SNORD94	692225	0.307922	1	1	0	4	2	4
12996	ENSG00000185250	8.71603	0.920463	0.6994	1.31607	0.188149	0.297089	PPIL6	285755	0.3081	4	6	8	11	12	11
12997	ENSG00000129422	6825.83	-0.22612	0.171852	-1.31578	0.188248	0.297219	MTUS1	57509	0.308236	7874	6593	7611	5030	6220	7626
12998	ENSG00000225216	1.38843	2.5712	1.95418	1.31574	0.188261	0.297219	AC007362.3	NA	0.308236	0	1	0	1	2	5
12999	ENSG00000270923	1.35871	2.5591	1.94578	1.31521	0.18844	0.29746	TAS2R6P	NA	0.308487	1	0	0	1	4	3
13000	ENSG00000218416	1.34966	2.52553	1.92039	1.31511	0.188472	0.29746	PP14571	100130449	0.308487	0	0	1	3	2	2
13001	ENSG00000225506	1.34966	2.52553	1.92039	1.31511	0.188472	0.29746	CYP4A22-AS1	NA	0.308487	0	0	1	3	2	2
13002	ENSG00000246526	1.34966	2.52553	1.92039	1.31511	0.188472	0.29746	RP11-539L10.2	NA	0.308487	0	0	1	3	2	2
13003	ENSG00000197358	54.6263	-0.38073	0.289641	-1.31449	0.188681	0.297767	BNIP3P1	NA	0.308806	63	62	60	50	47	46
13004	ENSG00000181458	38.5604	0.544052	0.413932	1.31435	0.188728	0.297805	TMEM45A	55076	0.308846	32	25	37	35	31	72
13005	ENSG00000147642	75.2984	0.366688	0.278992	1.31433	0.188735	0.297805	SYBU	55638	0.308846	65	50	82	76	89	89
13006	ENSG00000138081	385.343	0.273582	0.208207	1.31399	0.188851	0.297966	FBXO11	80204	0.309012	346	324	376	302	480	484
13007	ENSG00000106609	1071.19	0.17859	0.135937	1.31377	0.188924	0.298033	TMEM248	55069	0.309083	1026	1065	923	1102	1157	1154
13008	ENSG00000248794	1.9965	2.08581	1.5877	1.31373	0.188937	0.298033	CTD-2248H3.1	NA	0.309083	0	1	1	2	4	3
13009	ENSG00000100522	548.487	-0.194357	0.147943	-1.31373	0.188938	0.298033	GNPNAT1	64841	0.309083	631	553	573	520	489	526
13010	ENSG00000147127	6.66202	1.17203	0.892287	1.31352	0.189009	0.298122	RAB41	347517	0.309175	4	6	2	2	11	14
13011	ENSG00000271218	1.34237	2.52551	1.92283	1.31344	0.189036	0.298136	RP3-523E19.2	NA	0.309191	0	1	0	3	2	2
13012	ENSG00000142794	105.44	0.30214	0.230044	1.3134	0.189047	0.298136	NBPF3	84224	0.309191	98	103	83	120	119	110
13013	ENSG00000166974	409.84	-0.241516	0.183913	-1.31321	0.189113	0.298167	MAPRE2	10982	0.309224	413	444	475	335	459	333
13014	ENSG00000154099	2.65689	1.8539	1.41173	1.31321	0.189113	0.298167	DNAAF1	123872	0.309224	0	1	2	3	2	7
13015	ENSG00000267198	2.65689	1.8539	1.41173	1.31321	0.189113	0.298167	RP11-798G7.6	NA	0.309224	0	1	2	3	2	7
13016	ENSG00000263503	1.25398	-2.82229	2.14922	-1.31317	0.189126	0.298167	RP11-707O23.5	NA	0.309224	2	5	0	0	1	0
13017	ENSG00000105176	1210.42	0.195379	0.148796	1.31306	0.189161	0.2982	URI1	8725	0.309258	1224	1177	984	1190	1325	1362
13018	ENSG00000151150	183.37	-0.317227	0.241606	-1.31299	0.189185	0.298211	ANK3	288	0.309271	227	153	230	130	202	158
13019	ENSG00000178386	3.77818	1.54464	1.17646	1.31296	0.189198	0.298211	ZNF223	7766	0.309271	0	1	5	4	5	7
13020	ENSG00000139354	138.846	0.355882	0.271066	1.3129	0.189218	0.298219	GAS2L3	283431	0.309279	136	115	114	113	135	220
13021	ENSG00000239467	1.37118	2.54676	1.93994	1.3128	0.189249	0.298223	AC007405.6	NA	0.309283	0	0	1	2	1	4
13022	ENSG00000276715	1.37118	2.54676	1.93994	1.3128	0.189249	0.298223	YWHAEP7	284100	0.309283	0	0	1	2	1	4
13023	ENSG00000152556	755.897	0.183489	0.139786	1.31264	0.189305	0.298288	PFKM	5213	0.309351	720	712	691	793	758	861
13024	ENSG00000166821	95.1714	-0.366335	0.27923	-1.31195	0.189538	0.298609	PEX11A	8800	0.309685	90	84	147	76	79	94
13025	ENSG00000272910	1.37103	2.57126	1.95988	1.31195	0.189539	0.298609	RP11-15L13.4	NA	0.309685	1	0	0	1	2	5
13026	ENSG00000164512	5.67319	1.21985	0.929854	1.31187	0.189563	0.298625	ANKRD55	79722	0.309702	2	2	6	8	4	12
13027	ENSG00000148488	3.0028	-1.62987	1.24264	-1.31162	0.189648	0.298736	ST8SIA6	338596	0.309816	2	8	4	1	3	1
13028	ENSG00000118557	1.38653	2.56204	1.95357	1.31146	0.189701	0.298796	PMFBP1	83449	0.309879	0	0	1	2	1	5
13029	ENSG00000144410	1.36388	2.54676	1.94236	1.31117	0.189799	0.298923	CPO	130749	0.310011	0	1	0	2	1	4
13030	ENSG00000144158	9.75516	-0.851462	0.649407	-1.31114	0.189811	0.298923	RP11-395L14.17	NA	0.310011	16	11	11	8	6	6
13031	ENSG00000102796	21.2047	-0.583619	0.445233	-1.31082	0.189919	0.29907	DHRS12	79758	0.310051	23	27	26	15	18	18
13032	ENSG00000205090	0.751035	-3.2194	2.45604	-1.31081	0.189923	NA	TMEM240	339453	0.310051	1	2	1	0	0	0
13033	ENSG00000219146	0.751035	-3.2194	2.45604	-1.31081	0.189923	NA	RPS4XP8	NA	0.310051	1	2	1	0	0	0
13034	ENSG00000228347	0.751035	-3.2194	2.45604	-1.31081	0.189923	NA	FTLP17	NA	0.310051	1	2	1	0	0	0
13035	ENSG00000254988	0.751035	-3.2194	2.45604	-1.31081	0.189923	NA	CTD-2547H18.1	NA	0.310051	1	2	1	0	0	0
13036	ENSG00000258884	0.751035	-3.2194	2.45604	-1.31081	0.189923	NA	CTD-3035D6.2	NA	0.310051	1	2	1	0	0	0
13037	ENSG00000109775	133.449	-0.290169	0.221424	-1.31047	0.190039	0.299234	UFSP2	55325	0.310216	135	160	146	106	140	114
13038	ENSG00000197587	9.80957	-0.855109	0.652547	-1.31042	0.190054	0.299236	DMBX1	127343	0.310218	13	13	12	8	4	8
13039	ENSG00000102575	1.47521	2.67728	2.04379	1.30996	0.19021	0.299457	ACP5	54	0.310447	0	0	1	4	4	0
13040	ENSG00000258352	1.37924	2.56206	1.95595	1.30988	0.190237	0.299478	RP11-23J18.1	NA	0.310469	0	1	0	2	1	5
13041	ENSG00000196353	71.5146	-0.406776	0.310602	-1.30963	0.190319	0.299577	CPNE4	131034	0.310573	98	70	77	41	64	80
13042	ENSG00000075413	703.323	0.196794	0.15027	1.3096	0.19033	0.299577	MARK3	4140	0.310573	610	637	720	709	815	729
13043	ENSG00000269924	1.32497	2.52548	1.92874	1.3094	0.1904	0.299637	RP11-697N18.4	NA	0.310635	1	0	0	3	2	2
13044	ENSG00000120688	109.172	0.303948	0.232132	1.30937	0.190408	0.299637	WBP4	11193	0.310635	99	91	103	103	125	133
13045	ENSG00000030419	10.9207	0.887112	0.677515	1.30936	0.190412	0.299637	IKZF2	22807	0.310635	12	7	4	14	19	9
13046	ENSG00000207357	2.80111	-1.95627	1.49442	-1.30905	0.190518	0.29978	RNU6-2	103625684	0.310784	3	10	0	2	2	0
13047	ENSG00000189275	1.46891	2.69465	2.05885	1.30881	0.190598	0.299836	LINC01164	399827	0.310842	1	0	0	2	5	0
13048	ENSG00000205293	1.46891	2.69465	2.05885	1.30881	0.190598	0.299836	LINC01602	100505477	0.310842	1	0	0	2	5	0
13049	ENSG00000259363	1.46891	2.69465	2.05885	1.30881	0.190598	0.299836	CTD-2054N24.2	400464	0.310842	1	0	0	2	5	0
13050	ENSG00000169297	40.6237	-0.52036	0.3976	-1.30875	0.190618	0.299845	NR0B1	190	0.310852	44	42	58	49	33	18
13051	ENSG00000170677	344.808	0.227248	0.173685	1.3084	0.190738	0.300011	SOCS6	9306	0.311024	299	300	354	403	329	383
13052	ENSG00000132541	150.803	0.274015	0.209443	1.3083	0.190771	0.300038	RIDA	10247	0.311053	135	130	145	155	190	151
13053	ENSG00000109534	182.518	-0.282432	0.215976	-1.3077	0.190974	0.300334	GAR1	54433	0.31136	203	194	204	204	159	131
13054	ENSG00000155265	10.799	-0.810572	0.619908	-1.30757	0.19102	0.300384	GOLGA7B	401647	0.311412	13	17	11	9	7	7
13055	ENSG00000232104	1.34649	2.54678	1.94821	1.30724	0.19113	0.300502	RFX3-AS1	101929302	0.311535	1	0	0	2	1	4
13056	ENSG00000261159	1.34649	2.54678	1.94821	1.30724	0.19113	0.300502	RP11-723O4.9	NA	0.311535	1	0	0	2	1	4
13057	ENSG00000283544	16.1558	-0.658989	0.504116	-1.30722	0.19114	0.300502	ABBA01000934.1	NA	0.311535	19	21	20	12	14	11
13058	ENSG00000227896	7.82756	0.990743	0.75816	1.30677	0.19129	0.300696	RP11-77P6.2	NA	0.311737	4	6	6	15	6	10
13059	ENSG00000285928	4.04668	1.36669	1.04586	1.30676	0.191293	0.300696	NA	NA	0.311737	1	3	2	6	7	5
13060	ENSG00000079156	50.7504	-0.450713	0.344946	-1.30662	0.191342	0.30075	OSBPL6	114880	0.311794	61	43	71	36	35	58
13061	ENSG00000236562	3.33354	-1.5032	1.151	-1.306	0.191552	0.301056	RP11-396M11.1	NA	0.312111	3	3	8	2	2	1
13062	ENSG00000197818	250.666	0.250478	0.191832	1.30571	0.19165	0.301177	SLC9A8	23315	0.312237	234	196	256	275	240	302
13063	ENSG00000178252	646.025	-0.25773	0.197391	-1.30569	0.191659	0.301177	WDR6	11180	0.312237	796	799	516	667	543	556
13064	ENSG00000182173	249.359	-0.293021	0.224426	-1.30565	0.191673	0.301177	TSEN54	283989	0.312237	277	328	219	281	192	199
13065	ENSG00000183242	2.46049	1.7622	1.35002	1.30531	0.191787	0.301332	WT1-AS	NA	0.312398	1	1	1	3	4	4
13066	ENSG00000271754	2.482	1.7745	1.35977	1.305	0.191894	0.301477	RP3-337H4.9	NA	0.312549	1	1	1	2	4	6
13067	ENSG00000231203	10.6529	-0.848719	0.650406	-1.30491	0.191925	0.301503	KRT8P10	NA	0.312576	16	16	9	7	4	11
13068	ENSG00000235890	7.53029	1.03823	0.795812	1.30461	0.192025	0.301637	TSPEAR-AS1	NA	0.312715	2	5	8	14	9	7
13069	ENSG00000135245	129.6	-0.359436	0.275536	-1.3045	0.192064	0.301674	HILPDA	29923	0.312754	91	155	191	109	126	105
13070	ENSG00000254910	15.5045	-0.763688	0.585506	-1.30432	0.192124	0.301745	RP11-326C3.7	NA	0.312828	16	18	25	20	6	8
13071	ENSG00000165275	84.2653	0.370852	0.284343	1.30424	0.192151	0.301765	TRMT10B	158234	0.312849	51	82	88	82	94	109
13072	ENSG00000267432	3.65887	1.57237	1.20575	1.30405	0.192215	0.301842	DNAH17-AS1	NA	0.312929	2	3	0	6	9	2
13073	ENSG00000103121	426.114	-0.238762	0.183117	-1.30387	0.192277	0.301915	CMC2	56942	0.313005	479	474	430	332	364	477
13074	ENSG00000227212	0.980475	3.25788	2.49893	1.30371	0.192332	NA	PFN1P6	NA	0.313047	0	0	0	5	0	1
13075	ENSG00000249786	0.980475	3.25788	2.49893	1.30371	0.192332	NA	EAF1-AS1	NA	0.313047	0	0	0	5	0	1
13076	ENSG00000241313	7.38106	-1.01891	0.781642	-1.30355	0.192388	0.302066	WWTR1-AS1	100128025	0.313114	15	7	8	7	4	3
13077	ENSG00000124596	200.182	-0.23935	0.183807	-1.30218	0.192855	0.302776	OARD1	221443	0.31385	214	206	231	190	174	187
13078	ENSG00000245556	40.084	0.456854	0.350855	1.30212	0.192876	0.302782	SCAMP1-AS1	728769	0.313857	27	33	41	50	39	50
13079	ENSG00000244009	15.9726	-0.711488	0.546424	-1.30208	0.192888	0.302782	B3GAT3P1	NA	0.313857	28	14	18	16	12	8
13080	ENSG00000272990	6.02991	1.138	0.87426	1.30167	0.193029	0.30298	RP11-305K5.1	NA	0.314062	3	2	6	5	8	12
13081	ENSG00000243181	2.45129	1.75688	1.35007	1.30133	0.193147	0.303119	RP11-734J24.1	NA	0.314206	1	1	1	4	4	4
13082	ENSG00000218586	10.7165	0.864823	0.664572	1.30132	0.193148	0.303119	RP4-791C19.1	NA	0.314206	3	9	11	11	15	16
13083	ENSG00000263823	1.35269	2.52859	1.94361	1.30098	0.193266	0.303281	RP11-326K13.4	NA	0.314375	0	0	1	2	4	1
13084	ENSG00000150687	6095.68	0.157831	0.121331	1.30083	0.193317	0.303337	PRSS23	11098	0.314434	5787	5559	5942	6237	6818	6231
13085	ENSG00000167912	1.23993	-2.80042	2.15313	-1.30063	0.193386	0.303423	RP11-25K19.1	NA	0.314523	4	0	2	0	0	1
13086	ENSG00000254389	7.01813	-1.00431	0.772442	-1.30018	0.19354	0.30364	RHPN1-AS1	78998	0.314748	7	13	8	4	6	4
13087	ENSG00000226823	5.99822	1.11767	0.859685	1.30009	0.193569	0.303652	SUGT1P	NA	0.314761	2	3	6	8	6	10
13088	ENSG00000170835	2.58202	1.82451	1.40339	1.30007	0.193577	0.303652	CEL	1056	0.314761	0	2	1	7	3	3
13089	ENSG00000226853	22.2498	-0.572784	0.440985	-1.29887	0.193987	0.304272	AC010894.3	NA	0.315404	23	29	28	15	18	21
13090	ENSG00000049540	8.24554	-0.96026	0.739458	-1.2986	0.194081	0.304395	ELN	2006	0.315532	9	10	13	2	9	6
13091	ENSG00000272788	2.61171	1.85952	1.4321	1.29846	0.194131	0.30445	RP11-674N23.4	NA	0.315588	1	0	2	2	8	2
13092	ENSG00000135723	241.387	-0.283281	0.218179	-1.29839	0.194153	0.304461	FHOD1	29109	0.315601	270	300	225	275	181	197
13093	ENSG00000240366	3.34554	-1.49634	1.15301	-1.29776	0.19437	0.304778	RPL36AP45	NA	0.31593	2	7	6	2	3	1
13094	ENSG00000013016	93.6713	-0.320577	0.247037	-1.29769	0.194394	0.304791	EHD3	30845	0.315944	108	118	87	82	91	77
13095	ENSG00000134594	2.14602	-1.97932	1.52538	-1.2976	0.194426	0.304819	RAB33A	9363	0.315972	1	6	4	2	0	1
13096	ENSG00000232234	1.33113	2.53147	1.95137	1.29728	0.194535	0.304966	RP11-203H2.1	NA	0.316126	1	0	0	3	1	3
13097	ENSG00000278022	2.12934	2.1823	1.6828	1.29683	0.194691	0.305187	RP11-35O15.2	NA	0.316355	0	0	2	3	6	1
13098	ENSG00000085982	464.245	-0.209941	0.161899	-1.29674	0.19472	0.305209	USP40	55230	0.316377	503	541	449	388	456	448
13099	ENSG00000217416	54.6062	0.44496	0.343219	1.29643	0.194827	0.305338	ISCA1P1	NA	0.316472	58	39	41	45	58	86
13100	ENSG00000125630	404.106	0.232175	0.17909	1.29641	0.194833	0.305338	POLR1B	84172	0.316472	417	360	338	386	508	416
13101	ENSG00000260274	9.25183	-0.94231	0.726886	-1.29637	0.194849	0.305341	RP11-817O13.8	NA	0.316472	13	17	6	10	4	6
13102	ENSG00000114302	629.253	-0.214852	0.165754	-1.29621	0.194904	0.305398	PRKAR2A	5576	0.316472	766	696	565	542	614	592
13103	ENSG00000280355	4.97368	1.21651	0.938571	1.29613	0.194931	0.305398	RP11-119F19.5	NA	0.316472	2	5	2	9	5	6
13104	ENSG00000239912	1.95138	2.15092	1.6595	1.29613	0.194931	0.305398	RPL39P36	NA	0.316472	2	0	0	3	3	4
13105	ENSG00000122733	0.851791	3.05403	2.3568	1.29584	0.195031	NA	PHF24	23349	0.316472	0	0	0	3	1	1
13106	ENSG00000143520	0.851791	3.05403	2.3568	1.29584	0.195031	NA	FLG2	388698	0.316472	0	0	0	3	1	1
13107	ENSG00000179935	0.851791	3.05403	2.3568	1.29584	0.195031	NA	LINC00652	NA	0.316472	0	0	0	3	1	1
13108	ENSG00000181800	0.851791	3.05403	2.3568	1.29584	0.195031	NA	CELF2-AS1	414196	0.316472	0	0	0	3	1	1
13109	ENSG00000214534	0.851791	3.05403	2.3568	1.29584	0.195031	NA	ZNF705E	NA	0.316472	0	0	0	3	1	1
13110	ENSG00000224786	0.851791	3.05403	2.3568	1.29584	0.195031	NA	CETN4P	NA	0.316472	0	0	0	3	1	1
13111	ENSG00000228444	0.851791	3.05403	2.3568	1.29584	0.195031	NA	RP11-173B14.4	NA	0.316472	0	0	0	3	1	1
13112	ENSG00000271882	0.851791	3.05403	2.3568	1.29584	0.195031	NA	KB-1410C5.5	NA	0.316472	0	0	0	3	1	1
13113	ENSG00000272155	0.851791	3.05403	2.3568	1.29584	0.195031	NA	RP11-707M3.3	NA	0.316472	0	0	0	3	1	1
13114	ENSG00000273442	0.851791	3.05403	2.3568	1.29584	0.195031	NA	AC006946.17	NA	0.316472	0	0	0	3	1	1
13115	ENSG00000276926	0.851791	3.05403	2.3568	1.29584	0.195031	NA	MIR6797	102465478	0.316472	0	0	0	3	1	1
13116	ENSG00000167723	2.73448	1.90046	1.46667	1.29577	0.195055	0.305569	TRPV3	162514	0.316487	0	0	4	7	3	3
13117	ENSG00000233527	4.9737	1.26032	0.97275	1.29563	0.195105	0.305623	ZNF529-AS1	101927599	0.316543	5	1	2	7	4	10
13118	ENSG00000176261	181.329	-0.27136	0.209509	-1.29521	0.195246	0.305821	ZBTB8OS	339487	0.316749	184	185	226	136	181	176
13119	ENSG00000236384	1.3435	2.51929	1.94545	1.29497	0.195331	0.30593	LINC00479	150135	0.316862	0	0	1	3	3	1
13120	ENSG00000163093	20.0819	0.644797	0.497972	1.29485	0.195373	0.305972	BBS5	129880	0.316906	13	19	14	36	19	18
13121	ENSG00000123411	53.7763	0.390411	0.3016	1.29447	0.195505	0.306155	IKZF4	64375	0.317096	46	55	39	59	60	64
13122	ENSG00000158417	1987.42	-0.2091	0.161541	-1.29441	0.195525	0.306164	EIF5B	9669	0.317105	2092	1875	2427	1616	2111	1804
13123	ENSG00000118939	20.814	-0.596692	0.461024	-1.29428	0.19557	0.306197	UCHL3	7347	0.317141	22	27	26	17	20	12
13124	ENSG00000260498	1.35459	2.53782	1.96089	1.29422	0.195591	0.306197	RP4-536B24.4	NA	0.317141	0	1	0	2	4	1
13125	ENSG00000111224	28.7191	0.589622	0.455585	1.29421	0.195593	0.306197	PARP11	57097	0.317141	21	14	34	24	34	46
13126	ENSG00000142611	3.25947	-1.47131	1.13688	-1.29417	0.195607	0.306197	PRDM16	63976	0.317141	6	3	5	2	2	1
13127	ENSG00000229692	9.41486	0.986251	0.762103	1.29412	0.195625	0.306202	SOS1-IT1	NA	0.317146	7	7	5	6	8	24
13128	ENSG00000100802	69.6868	-0.386999	0.299181	-1.29353	0.195828	0.306496	C14orf93	60686	0.317451	64	67	106	58	70	53
13129	ENSG00000232233	1.33621	2.51928	1.94794	1.2933	0.195907	0.306596	RP11-573D15.2	102724699	0.317554	0	1	0	3	3	1
13130	ENSG00000176358	1.94522	2.14657	1.65994	1.29316	0.195957	0.306641	TAC4	255061	0.317602	2	0	0	3	4	3
13131	ENSG00000139620	271.536	0.242852	0.187802	1.29313	0.195966	0.306641	KANSL2	54934	0.317602	210	243	294	290	308	285
13132	ENSG00000249492	2.44513	1.75335	1.35601	1.29303	0.196001	0.306672	RP11-159F24.3	NA	0.317635	1	1	1	4	4	3
13133	ENSG00000079263	9.03003	0.93346	0.72222	1.29249	0.196189	0.306942	SP140	11262	0.317915	10	5	4	12	15	8
13134	ENSG00000269843	6.73596	1.01668	0.786949	1.29192	0.196384	0.307223	CTC-490E21.10	NA	0.318111	5	3	5	10	8	9
13135	ENSG00000116014	0.733637	-3.1921	2.47107	-1.29179	0.19643	NA	KISS1R	84634	0.318111	2	1	1	0	0	0
13136	ENSG00000180279	0.733637	-3.1921	2.47107	-1.29179	0.19643	NA	MGC45922	284365	0.318111	2	1	1	0	0	0
13137	ENSG00000187556	0.733637	-3.1921	2.47107	-1.29179	0.19643	NA	NANOS3	342977	0.318111	2	1	1	0	0	0
13138	ENSG00000213058	0.733637	-3.1921	2.47107	-1.29179	0.19643	NA	RP4-765C7.2	NA	0.318111	2	1	1	0	0	0
13139	ENSG00000225978	0.733637	-3.1921	2.47107	-1.29179	0.19643	NA	HAR1A	NA	0.318111	2	1	1	0	0	0
13140	ENSG00000231458	0.733637	-3.1921	2.47107	-1.29179	0.19643	NA	RNASEH1P2	NA	0.318111	2	1	1	0	0	0
13141	ENSG00000239470	0.733637	-3.1921	2.47107	-1.29179	0.19643	NA	RP11-16F15.2	NA	0.318111	2	1	1	0	0	0
13142	ENSG00000166526	201.395	0.247366	0.191517	1.29161	0.196491	0.307368	ZNF3	7551	0.318186	183	188	181	197	210	249
13143	ENSG00000168234	138.243	-0.326862	0.253085	-1.29151	0.196527	0.307399	TTC39C	125488	0.318219	161	143	158	96	105	167
13144	ENSG00000285897	1.39459	2.57771	1.9961	1.29137	0.196576	0.307443	NA	NA	0.318265	0	1	0	1	1	6
13145	ENSG00000184304	76.784	0.344228	0.266566	1.29134	0.196585	0.307443	PRKD1	5587	0.318265	72	71	60	84	74	100
13146	ENSG00000160299	270.133	0.295052	0.228494	1.29129	0.196604	0.307449	PCNT	5116	0.318272	244	301	183	346	236	312
13147	ENSG00000214146	4.53444	1.28626	0.996202	1.29116	0.196648	0.307494	RP11-699L21.1	647323	0.318319	2	1	5	6	8	6
13148	ENSG00000141644	415.386	0.202467	0.156834	1.29097	0.196716	0.307576	MBD1	4152	0.318404	399	349	410	459	439	435
13149	ENSG00000145088	26.7691	-0.572637	0.44373	-1.29051	0.196874	0.307801	EAF2	55840	0.318637	35	27	33	12	26	28
13150	ENSG00000184384	29.3269	0.54906	0.425525	1.29031	0.196942	0.307884	MAML2	84441	0.318723	26	18	27	35	47	23
13151	ENSG00000131473	7255.27	-0.206595	0.160182	-1.28976	0.197136	0.308162	ACLY	47	0.319012	8300	8862	6160	6950	6787	6473
13152	ENSG00000271576	4.10458	1.45534	1.12853	1.28959	0.197192	0.308227	RP11-486G15.2	NA	0.319079	3	3	0	10	3	6
13153	ENSG00000130429	40.1748	-0.446799	0.346542	-1.28931	0.197292	0.3083	ARPC1B	10095	0.319156	39	57	43	39	33	30
13154	ENSG00000204962	1.31881	2.51923	1.95398	1.28928	0.1973	0.3083	PCDHA8	56140	0.319156	1	0	0	3	3	1
13155	ENSG00000236383	1.31881	2.51923	1.95398	1.28928	0.1973	0.3083	LINC00854	NA	0.319156	1	0	0	3	3	1
13156	ENSG00000269910	1.31881	2.51923	1.95398	1.28928	0.1973	0.3083	RP11-73M18.10	NA	0.319156	1	0	0	3	3	1
13157	ENSG00000231952	108.567	0.339954	0.263748	1.28894	0.19742	0.308464	DPY19L1P2	NA	0.319326	104	102	82	98	107	159
13158	ENSG00000166348	164.051	0.257206	0.199592	1.28866	0.197517	0.308591	USP54	159195	0.319458	151	140	156	165	198	173
13159	ENSG00000279539	16.7195	-0.714683	0.554673	-1.28848	0.19758	0.308667	AC006486.10	NA	0.319537	23	18	21	21	6	11
13160	ENSG00000173432	8.0427	1.03695	0.805155	1.28789	0.197785	0.308963	SAA1	6288	0.319843	2	11	2	10	12	10
13161	ENSG00000174599	8.9997	0.894844	0.694904	1.28772	0.197842	0.309023	TRAM1L1	133022	0.319906	7	8	4	10	11	14
13162	ENSG00000232022	8.21121	-0.964761	0.749218	-1.28769	0.197854	0.309023	FAAHP1	NA	0.319906	11	5	17	5	5	6
13163	ENSG00000092531	99.5866	0.354142	0.275037	1.28762	0.19788	0.30904	SNAP23	8773	0.319924	83	87	92	79	146	109
13164	ENSG00000164609	477.783	0.230231	0.178843	1.28734	0.197977	0.309168	SLU7	10569	0.320057	427	428	464	410	568	569
13165	ENSG00000226986	2.11221	-1.91488	1.48754	-1.28728	0.197998	0.309177	RP11-543B16.2	NA	0.320066	4	2	4	0	2	1
13166	ENSG00000143429	67.0815	-0.364663	0.28335	-1.28697	0.198105	0.30932	AC027612.6	645166	0.320215	58	83	85	59	61	56
13167	ENSG00000000460	106.997	-0.329065	0.255765	-1.28659	0.198236	0.309501	C1orf112	55732	0.320402	136	132	89	104	80	100
13168	ENSG00000223797	15.5153	-0.67233	0.522661	-1.28636	0.198317	0.309603	ENTPD3-AS1	285266	0.320509	19	15	24	12	11	13
13169	ENSG00000270580	1.95754	2.15632	1.677	1.28582	0.198507	0.309876	PKD1P6-NPIPP1	105369154	0.320791	2	0	0	3	2	5
13170	ENSG00000170153	16.2968	0.670601	0.521621	1.28561	0.198579	0.309965	RNF150	57484	0.320884	15	15	8	23	18	19
13171	ENSG00000260708	57.2626	-0.444514	0.345789	-1.28551	0.198615	0.309998	CTA-29F11.1	NA	0.320918	57	89	52	65	47	34
13172	ENSG00000036530	4.64843	1.4293	1.11202	1.28531	0.198682	0.310078	CYP46A1	10858	0.321002	6	0	1	3	7	10
13173	ENSG00000189057	264.976	0.325997	0.253645	1.28525	0.198706	0.310092	FAM111B	374393	0.321016	307	259	139	292	309	284
13174	ENSG00000205853	1.46915	2.67099	2.07895	1.28478	0.19887	0.310323	RFPL3S	NA	0.321256	0	0	1	6	0	2
13175	ENSG00000229991	2.46506	-1.68227	1.3097	-1.28447	0.198976	0.310408	AKR1B1P1	NA	0.321345	3	3	5	1	2	1
13176	ENSG00000285886	4.89947	1.38699	1.07983	1.28445	0.198985	0.310408	NA	NA	0.321345	0	1	7	5	9	7
13177	ENSG00000187566	26.7809	-0.571946	0.445286	-1.28445	0.198985	0.310408	NHLRC1	378884	0.321345	26	22	49	25	19	20
13178	ENSG00000196371	47.9581	0.402244	0.313165	1.28445	0.198985	0.310408	FUT4	2526	0.321345	41	43	39	62	52	50
13179	ENSG00000238041	4.76764	-1.21501	0.946004	-1.28436	0.199016	0.310432	RP11-59K5.1	NA	0.32137	7	7	6	5	2	2
13180	ENSG00000203812	79.7898	-0.403255	0.314039	-1.28409	0.19911	0.310555	HIST2H2AA3	8337	0.321498	65	87	121	80	78	48
13181	ENSG00000213839	40.1779	-0.444347	0.346081	-1.28394	0.199163	0.310598	TMX2P1	NA	0.321543	51	54	34	36	34	33
13182	ENSG00000254726	30.3625	-0.502132	0.391091	-1.28392	0.199168	0.310598	MEX3A	92312	0.321543	30	39	38	22	32	22
13183	ENSG00000249158	34.4699	0.487202	0.379499	1.2838	0.199211	0.31064	PCDHA11	56138	0.321587	29	26	31	36	53	32
13184	ENSG00000271781	1.93603	2.14026	1.66738	1.28361	0.199278	0.310721	CTD-2589H19.6	NA	0.321671	2	0	0	4	3	3
13185	ENSG00000105643	216.119	0.269995	0.210373	1.28341	0.199349	0.310808	ARRDC2	27106	0.321761	165	183	241	239	207	262
13186	ENSG00000103150	103.31	-0.295099	0.230038	-1.28283	0.199552	0.311101	MLYCD	23417	0.322065	119	108	114	98	98	83
13187	ENSG00000279948	5.98438	1.15317	0.899305	1.28229	0.199739	0.311369	CTD-2233K9.1	NA	0.322343	4	5	2	3	13	8
13188	ENSG00000054938	3.36424	-1.47575	1.15108	-1.28205	0.199824	0.311477	CHRDL2	25884	0.322455	3	3	8	1	2	3
13189	ENSG00000255302	886.397	-0.185624	0.144827	-1.2817	0.199948	0.311646	EID1	23741	0.322631	962	918	951	929	771	788
13190	ENSG00000141665	6.28605	1.06494	0.830907	1.28166	0.199964	0.311646	FBXO15	201456	0.322631	5	5	2	7	8	11
13191	ENSG00000259673	48.0231	0.405782	0.316625	1.28159	0.199987	0.31166	IQCH-AS1	100506686	0.322645	40	49	34	58	52	54
13192	ENSG00000137142	16.0751	-0.662466	0.516975	-1.28143	0.200044	0.311716	IGFBPL1	347252	0.322704	21	18	20	17	10	11
13193	ENSG00000167967	147.279	-0.337345	0.263263	-1.2814	0.200054	0.311716	E4F1	1877	0.322704	173	182	139	181	101	108
13194	ENSG00000175395	55.4059	0.380269	0.296897	1.28081	0.20026	0.312012	ZNF25	219749	0.323011	47	49	49	55	60	73
13195	ENSG00000168394	342.095	-0.218854	0.170897	-1.28062	0.200326	0.312084	TAP1	6890	0.323085	351	412	341	346	297	305
13196	ENSG00000230731	4.08274	1.39053	1.08585	1.28059	0.200336	0.312084	RP11-478K15.6	NA	0.323085	2	1	4	5	3	10
13197	ENSG00000284981	2.93367	1.56978	1.22617	1.28024	0.200462	0.312255	NA	NA	0.323263	2	1	1	3	5	5
13198	ENSG00000225111	1.51198	2.71201	2.11875	1.28001	0.200543	0.312358	AC083900.1	NA	0.32337	0	0	1	1	7	0
13199	ENSG00000106125	2.60847	1.85091	1.44619	1.27985	0.200598	0.312419	FAM188B	84182	0.323433	0	3	0	4	4	4
13200	ENSG00000225255	4.07359	1.36184	1.06426	1.27961	0.200682	0.312526	LINC01297	106146148	0.323545	1	1	5	6	5	6
13201	ENSG00000272196	80.1253	-0.403689	0.315494	-1.27955	0.200704	0.312537	HIST2H2AA4	723790	0.323557	65	87	122	81	78	48
13202	ENSG00000277969	12.9285	-0.757646	0.592157	-1.27947	0.200732	0.312556	CTB-58E17.1	NA	0.323577	9	21	19	12	8	9
13203	ENSG00000166676	3.555	1.54755	1.20974	1.27925	0.20081	0.312654	TVP23A	780776	0.323678	4	0	1	3	4	8
13204	ENSG00000152669	27.173	0.529115	0.413667	1.27908	0.200868	0.312719	CCNO	10309	0.323746	25	22	20	40	32	25
13205	ENSG00000221914	706.541	0.208959	0.163395	1.27886	0.200946	0.312817	PPP2R2A	5520	0.323847	730	676	560	679	807	787
13206	ENSG00000284377	6.03358	1.38792	1.08545	1.27866	0.201017	0.312903	NA	NA	0.323937	4	3	2	3	1	22
13207	ENSG00000108961	16.1763	-0.673975	0.52712	-1.2786	0.201039	0.312914	RANGRF	29098	0.323948	15	25	20	16	12	9
13208	ENSG00000185522	11.2432	0.826497	0.646609	1.2782	0.201178	0.313107	LMNTD2	256329	0.324148	10	8	6	22	10	12
13209	ENSG00000033170	340.608	0.23858	0.186718	1.27775	0.201336	0.313329	FUT8	2530	0.324379	337	308	292	297	402	407
13210	ENSG00000158220	8.18048	0.935526	0.732595	1.277	0.201601	0.313717	ESYT3	83850	0.324781	5	3	8	13	9	10
13211	ENSG00000055813	4.0264	1.35137	1.05856	1.27661	0.201741	0.313911	CCDC85A	114800	0.324981	1	2	4	8	4	5
13212	ENSG00000077684	559.062	0.200778	0.15729	1.27648	0.201787	0.313922	JADE1	79960	0.324997	516	472	574	622	544	627
13213	ENSG00000104714	125.524	0.295031	0.231137	1.27643	0.201803	0.313922	ERICH1	157697	0.324997	104	124	110	162	116	137
13214	ENSG00000005007	536.641	-0.279029	0.2186	-1.27643	0.201803	0.313922	UPF1	5976	0.324997	608	667	491	643	442	370
13215	ENSG00000234043	2.49432	1.78185	1.39607	1.27633	0.201839	0.313922	RP11-56M3.1	NA	0.324997	1	1	1	2	2	7
13216	ENSG00000224149	40.9153	0.425699	0.333542	1.2763	0.20185	0.313922	RP11-510C10.3	NA	0.324997	38	33	33	49	42	50
13217	ENSG00000156886	1.31578	2.51589	1.97135	1.27622	0.201876	0.313922	ITGAD	3681	0.324997	1	0	0	4	1	2
13218	ENSG00000196118	1.31578	2.51589	1.97135	1.27622	0.201876	0.313922	CCDC189	90835	0.324997	1	0	0	4	1	2
13219	ENSG00000197816	1.31578	2.51589	1.97135	1.27622	0.201876	0.313922	CCDC180	100499483	0.324997	1	0	0	4	1	2
13220	ENSG00000142512	1.32702	2.50976	1.9666	1.27619	0.201888	0.313922	SIGLEC10	89790	0.324997	0	1	0	4	2	1
13221	ENSG00000125812	304.8	0.24209	0.189718	1.27605	0.201937	0.313945	GZF1	64412	0.325021	288	227	322	341	352	298
13222	ENSG00000206140	7.77532	-0.995956	0.780501	-1.27605	0.201939	0.313945	TMEM191C	100996401	0.325021	10	16	5	7	6	3
13223	ENSG00000164418	5.52264	1.18061	0.925231	1.27602	0.201949	0.313945	GRIK2	2898	0.325021	2	6	2	7	4	12
13224	ENSG00000149328	36.2874	-0.484058	0.379421	-1.27578	0.202033	0.314052	GLB1L2	89944	0.325132	49	38	40	24	25	42
13225	ENSG00000176490	12.5426	-0.755585	0.592297	-1.27569	0.202067	0.31408	DIRAS1	148252	0.325161	12	18	17	8	13	6
13226	ENSG00000124587	202.749	-0.236719	0.185585	-1.27552	0.202124	0.314145	PEX6	5190	0.325229	231	218	209	196	193	169
13227	ENSG00000064999	159.947	0.275806	0.216258	1.27535	0.202185	0.314215	ANKS1A	23294	0.325302	168	148	117	189	177	159
13228	ENSG00000143889	306.784	0.21796	0.17092	1.27521	0.202234	0.314267	HNRNPLL	92906	0.325356	302	281	268	302	363	325
13229	ENSG00000169594	1.98825	2.18059	1.7101	1.27512	0.202266	0.314294	BNC1	646	0.325384	2	0	0	2	2	6
13230	ENSG00000143228	172.745	-0.246399	0.193255	-1.275	0.202311	0.314339	NUF2	83540	0.325431	197	182	184	170	146	157
13231	ENSG00000259086	36.8914	0.483042	0.379101	1.27418	0.202601	0.314766	RP11-134E15.2	NA	0.325874	26	31	36	30	45	54
13232	ENSG00000214012	8.95406	-0.953903	0.748791	-1.27392	0.20269	0.314859	KRT18P38	NA	0.32597	12	19	4	7	6	6
13233	ENSG00000022567	888.211	-0.214099	0.168066	-1.2739	0.202699	0.314859	SLC45A4	57210	0.32597	1086	964	812	930	733	804
13234	ENSG00000087303	1243.52	0.233124	0.183003	1.27388	0.202707	0.314859	NID2	22795	0.32597	1346	1212	870	1338	1212	1482
13235	ENSG00000267064	2.09664	-1.94742	1.52881	-1.27382	0.202729	0.314868	UXT-AS1	100133957	0.32598	3	6	1	2	0	1
13236	ENSG00000143036	174.267	-0.302197	0.237271	-1.27364	0.202792	0.314942	SLC44A3	126969	0.326057	212	146	219	123	163	182
13237	ENSG00000187792	55.5025	0.380032	0.298393	1.27359	0.202808	0.314942	ZNF70	7621	0.326058	43	54	49	58	71	59
13238	ENSG00000114455	21.7892	-0.565885	0.444519	-1.27303	0.203008	0.31523	HHLA2	11148	0.326356	29	24	25	14	19	20
13239	ENSG00000182871	541.805	-0.321182	0.252363	-1.2727	0.203125	0.315381	COL18A1	80781	0.326513	654	680	472	618	535	292
13240	ENSG00000197714	13.4195	0.790684	0.621281	1.27267	0.203137	0.315381	ZNF460	10794	0.326513	7	5	18	14	20	17
13241	ENSG00000150510	28.6577	-0.531817	0.417964	-1.2724	0.203231	0.315504	FAM124A	220108	0.32664	43	37	23	29	21	20
13242	ENSG00000081842	1.30962	2.50969	1.97271	1.27221	0.2033	0.315585	PCDHA6	56142	0.326725	1	0	0	4	2	1
13243	ENSG00000226478	17.8371	0.64461	0.506704	1.27216	0.203315	0.315585	UPF3AP1	NA	0.326725	10	15	17	16	26	24
13244	ENSG00000128609	486.997	0.226816	0.178312	1.27202	0.203367	0.315642	NDUFA5	4698	0.326785	456	382	507	489	480	607
13245	ENSG00000060140	14.7797	0.735204	0.578013	1.27195	0.203391	0.315655	STYK1	55359	0.326798	13	13	7	12	26	17
13246	ENSG00000176928	3.57733	1.54443	1.21454	1.27162	0.203509	0.315815	GCNT4	51301	0.326964	3	2	0	2	7	7
13247	ENSG00000074181	341.32	-0.315211	0.24791	-1.27147	0.20356	0.315869	NOTCH3	4854	0.327021	442	339	354	416	199	297
13248	ENSG00000130147	401.863	-0.2052	0.161418	-1.27124	0.203645	0.315963	SH3BP4	23677	0.327119	438	470	383	382	358	380
13249	ENSG00000187699	18.4935	0.621697	0.489057	1.27122	0.203652	0.315963	C2orf88	84281	0.327119	15	10	19	24	22	21
13250	ENSG00000011638	64.0543	0.415546	0.326949	1.27098	0.203736	0.316069	TMEM159	57146	0.327229	38	70	57	66	95	58
13251	ENSG00000279730	32.5206	0.478714	0.376705	1.27079	0.203802	0.316148	SETD8P1	NA	0.32731	27	31	24	41	31	41
13252	ENSG00000272121	6.43598	-1.08703	0.855449	-1.27072	0.203829	0.316166	RP4-555D20.4	NA	0.327329	4	10	12	4	2	6
13253	ENSG00000213090	2.9275	1.56691	1.23339	1.27041	0.203939	0.316311	AC007256.5	NA	0.32748	2	1	1	3	6	4
13254	ENSG00000113558	1698.88	0.206859	0.162963	1.26936	0.204313	0.316867	SKP1	6500	0.328056	1703	1381	1647	1516	1917	2028
13255	ENSG00000120802	1606.92	-0.196095	0.154488	-1.26932	0.204328	0.316867	TMPO	7112	0.328056	1886	1726	1535	1471	1326	1697
13256	ENSG00000104219	232.125	0.287034	0.226165	1.26913	0.204394	0.316944	ZDHHC2	51201	0.328136	244	242	141	261	248	257
13257	ENSG00000070214	649.263	-0.196519	0.154854	-1.26906	0.204419	0.316955	SLC44A1	23446	0.328148	778	650	652	567	596	654
13258	ENSG00000180389	3.35375	-1.51369	1.19279	-1.26903	0.204431	0.316955	ATP5EP2	NA	0.328148	1	8	6	2	2	1
13259	ENSG00000267296	13.8516	-0.72921	0.574723	-1.2688	0.204511	0.317054	CEBPA-AS1	80054	0.328252	12	21	19	15	7	9
13260	ENSG00000177406	24.1673	0.586888	0.462639	1.26857	0.204595	0.31716	RP11-218M22.1	100049716	0.328361	11	17	30	27	27	32
13261	ENSG00000135045	117.094	-0.323124	0.254769	-1.2683	0.204691	0.317269	C9orf40	55071	0.328475	138	154	98	125	97	90
13262	ENSG00000179344	1.34638	2.54718	2.00837	1.26828	0.204697	0.317269	HLA-DQB1	3119	0.328475	1	0	0	1	5	1
13263	ENSG00000235269	29.0457	0.578281	0.455998	1.26817	0.204739	0.31731	AL162759.1	NA	0.328517	18	25	27	26	55	24
13264	ENSG00000271452	2.44006	1.78078	1.40458	1.26784	0.204856	0.317467	RP11-342K6.2	NA	0.328681	2	0	1	4	3	5
13265	ENSG00000182704	1586.9	-0.200554	0.158226	-1.26752	0.20497	0.317619	TSKU	25987	0.328838	1803	1737	1552	1744	1317	1370
13266	ENSG00000197085	8.51466	0.891503	0.703502	1.26723	0.205071	0.317753	NPSR1-AS1	404744	0.328977	6	5	7	12	9	12
13267	ENSG00000134909	170.309	0.252703	0.199421	1.26718	0.205089	0.317756	ARHGAP32	9743	0.328981	169	137	160	177	199	179
13268	ENSG00000135899	105.002	-0.32521	0.256719	-1.26679	0.205229	0.317949	SP110	3431	0.32918	112	89	149	89	90	100
13269	ENSG00000233347	13.025	-0.749214	0.591507	-1.26662	0.205292	0.318021	ERP29P1	NA	0.329256	19	16	14	5	12	12
13270	ENSG00000198521	17.9281	0.639431	0.50497	1.26628	0.205415	0.318187	ZNF43	7594	0.329428	18	16	8	22	19	24
13271	ENSG00000167772	47.7902	-0.562815	0.444534	-1.26608	0.205485	0.318272	ANGPTL4	51129	0.329516	46	62	64	64	38	14
13272	ENSG00000133398	228.321	-0.248029	0.195914	-1.26601	0.205509	0.318285	MED10	84246	0.32953	203	271	270	227	196	203
13273	ENSG00000127578	3.61848	-1.36808	1.08091	-1.26567	0.205631	0.318449	WFIKKN1	117166	0.3297	5	5	6	3	1	2
13274	ENSG00000135324	26.159	-0.609012	0.481228	-1.26554	0.205679	0.3185	MRAP2	112609	0.329752	27	26	41	9	26	27
13275	ENSG00000164494	228.407	0.235397	0.186021	1.26543	0.205716	0.318533	PDSS2	57107	0.329787	215	196	218	219	246	276
13276	ENSG00000147533	472.518	-0.204761	0.161822	-1.26535	0.205746	0.318554	GOLGA7	51125	0.32981	506	517	494	423	393	502
13277	ENSG00000139719	177.485	-0.248114	0.196102	-1.26523	0.205789	0.318598	VPS33A	65082	0.329855	174	193	211	149	167	171
13278	ENSG00000257674	1.63487	-2.19486	1.73496	-1.26508	0.205843	0.318656	RP11-76E16.2	NA	0.329916	1	2	5	1	0	1
13279	ENSG00000152284	25.6642	-0.536461	0.424089	-1.26497	0.205881	0.31869	TCF7L1	83439	0.329952	23	39	30	24	19	19
13280	ENSG00000163322	48.9079	0.461188	0.36461	1.26488	0.205915	0.318719	FAM175A	84142	0.329981	28	40	56	41	73	55
13281	ENSG00000271127	4.84295	1.174	0.928353	1.26461	0.206012	0.318845	LL22NC03-N64E9.1	NA	0.330113	3	3	2	7	6	7
13282	ENSG00000240509	5.45565	-1.08318	0.856723	-1.26433	0.206111	0.318974	RPL34P18	NA	0.330246	8	8	6	3	4	4
13283	ENSG00000160049	435.823	0.195143	0.154382	1.26402	0.206221	0.31912	DFFA	1676	0.330398	402	434	383	492	445	459
13284	ENSG00000232063	1.93504	2.09763	1.66042	1.26331	0.206477	0.319492	RP11-307E17.8	100132077	0.330783	1	1	0	6	1	3
13285	ENSG00000180773	124.089	0.305688	0.242039	1.26297	0.206601	0.319658	SLC36A4	120103	0.330956	138	88	107	134	124	154
13286	ENSG00000237330	2.45048	-1.67448	1.3259	-1.2629	0.206624	0.319671	RNF223	401934	0.330969	3	6	2	1	2	1
13287	ENSG00000213939	3.62654	-1.35338	1.07191	-1.26259	0.206737	0.319796	RP11-314A20.1	NA	0.331099	5	6	5	2	1	3
13288	ENSG00000260086	3.62654	-1.35338	1.07191	-1.26259	0.206737	0.319796	RP11-42I10.1	NA	0.331099	5	6	5	2	1	3
13289	ENSG00000102466	1.97498	2.06885	1.63864	1.26254	0.206754	0.319799	FGF14	2259	0.331102	0	1	1	3	5	1
13290	ENSG00000242562	9.93847	-0.868204	0.687708	-1.26246	0.206783	0.319819	DCAF13P1	NA	0.331123	10	7	21	7	6	8
13291	ENSG00000181029	9.0913	-0.907995	0.719561	-1.26187	0.206995	0.320122	TRAPPC5	126003	0.331437	11	17	7	10	5	4
13292	ENSG00000226964	25.8952	0.528467	0.41883	1.26177	0.207031	0.320154	RHEBP2	NA	0.331471	24	15	25	31	30	30
13293	ENSG00000179477	5.19335	-1.1401	0.903616	-1.2617	0.207055	0.320166	ALOX12B	242	0.331484	6	6	9	2	4	4
13294	ENSG00000269925	3.3997	1.41591	1.12236	1.26154	0.207114	0.320212	RP3-467L1.6	NA	0.331532	2	2	1	5	5	5
13295	ENSG00000256806	25.0266	-0.532177	0.421861	-1.2615	0.207129	0.320212	C17orf100	NA	0.331532	26	30	33	17	26	18
13296	ENSG00000171103	96.3134	0.349249	0.276854	1.26149	0.207132	0.320212	TRMT61B	55006	0.331532	100	89	65	93	139	93
13297	ENSG00000258702	1.96579	2.06232	1.63528	1.26114	0.207258	0.320361	RP11-433J8.1	NA	0.331687	0	1	1	4	4	1
13298	ENSG00000275734	7.77318	0.977144	0.774813	1.26114	0.20726	0.320361	RP11-368I7.6	NA	0.331687	4	8	4	6	14	11
13299	ENSG00000269982	25.0201	0.523376	0.415105	1.26083	0.207371	0.320508	RP11-1020A11.2	NA	0.33184	20	21	21	29	26	33
13300	ENSG00000115282	239.271	0.241765	0.191806	1.26046	0.207502	0.320686	TTC31	64427	0.332024	203	200	255	250	239	289
13301	ENSG00000007341	70.861	0.335967	0.266654	1.25994	0.207692	0.320946	ST7L	54879	0.332295	62	61	65	74	89	74
13302	ENSG00000184709	1.58549	-2.15464	1.71015	-1.25991	0.207702	0.320946	LRRC26	389816	0.332295	3	2	2	1	0	1
13303	ENSG00000119227	20.1963	0.607884	0.482526	1.2598	0.207743	0.320986	PIGZ	80235	0.332336	15	23	11	27	25	21
13304	ENSG00000175463	1.99234	2.09713	1.66506	1.25949	0.207852	0.32113	TBC1D10C	374403	0.332485	0	2	0	3	2	5
13305	ENSG00000153563	5.62332	1.28545	1.02067	1.25942	0.207879	0.321147	CD8A	925	0.332503	6	2	1	2	14	8
13306	ENSG00000278558	5.11609	-1.14289	0.907526	-1.25935	0.207905	0.321163	TMEM191B	728229	0.33252	7	9	5	3	4	2
13307	ENSG00000148798	143.206	0.341547	0.271288	1.25898	0.208036	0.321341	INA	9118	0.332705	110	151	119	158	214	108
13308	ENSG00000197713	453.169	0.188288	0.149578	1.2588	0.208103	0.321419	RPE	6120	0.332786	411	446	414	466	493	489
13309	ENSG00000230185	2.64266	1.8315	1.45504	1.25873	0.208129	0.321435	C9orf147	NA	0.332803	0	0	4	4	3	6
13310	ENSG00000124574	99.6251	0.300174	0.238502	1.25858	0.208182	0.321472	ABCC10	89845	0.332842	95	83	89	102	102	126
13311	ENSG00000171777	4.51811	1.26427	1.00452	1.25857	0.208184	0.321472	RASGRP4	115727	0.332842	1	2	5	8	6	5
13312	ENSG00000272693	4.19771	-1.3747	1.09265	-1.25813	0.208345	0.321695	RP11-479O9.4	441242	0.333073	4	5	9	3	0	4
13313	ENSG00000230555	9.63256	-0.822458	0.654058	-1.25747	0.208584	0.32201	RP11-517P14.2	NA	0.333401	11	14	12	9	5	6
13314	ENSG00000223396	34.4436	0.468639	0.372694	1.25744	0.208595	0.32201	RP11-134G8.5	NA	0.333401	32	32	23	46	41	33
13315	ENSG00000124613	9.66285	0.892408	0.709708	1.25743	0.208598	0.32201	ZNF391	346157	0.333401	6	2	12	13	11	14
13316	ENSG00000214820	40.2507	0.461014	0.366648	1.25738	0.208618	0.32201	MPRIPP1	NA	0.333401	47	25	30	54	47	40
13317	ENSG00000255387	5.77097	1.07677	0.85638	1.25735	0.208628	0.32201	RP11-23F23.3	NA	0.333401	4	3	4	8	10	6
13318	ENSG00000181610	1252.34	-0.173058	0.137658	-1.25716	0.208694	0.322087	MRPS23	51649	0.333481	1247	1283	1452	1153	1137	1241
13319	ENSG00000187546	28.4212	-0.667618	0.531127	-1.25698	0.208759	0.322163	AGMO	392636	0.33356	29	34	41	23	37	6
13320	ENSG00000135999	132.994	0.305954	0.243438	1.2568	0.208825	0.322241	EPC2	26122	0.333641	105	99	153	132	139	169
13321	ENSG00000143514	282.559	0.224004	0.178278	1.25649	0.208938	0.322377	TP53BP2	7159	0.333783	269	283	230	290	334	290
13322	ENSG00000054793	469.28	-0.204943	0.16311	-1.25647	0.208946	0.322377	ATP9A	10079	0.333783	504	509	494	416	502	390
13323	ENSG00000274214	2.00379	2.0724	1.64961	1.25629	0.20901	0.322452	RP11-757O6.6	NA	0.33386	0	0	2	2	4	3
13324	ENSG00000169992	180	-0.289903	0.230824	-1.25595	0.209135	0.322621	NLGN2	57555	0.334035	217	208	170	204	126	155
13325	ENSG00000258689	4.4637	1.28404	1.0226	1.25567	0.209236	0.322751	LINC01269	103695436	0.334171	3	1	4	8	8	3
13326	ENSG00000142627	975.28	0.258131	0.205586	1.25559	0.209266	0.322773	EPHA2	1969	0.334194	808	936	921	1372	1054	760
13327	ENSG00000118513	6.28989	-1.0617	0.845689	-1.25542	0.209326	0.322842	MYB	4602	0.334265	9	11	5	5	2	6
13328	ENSG00000228868	2.40649	-1.66652	1.32775	-1.25515	0.209425	0.32297	MYLKP1	NA	0.334398	5	3	2	2	1	1
13329	ENSG00000225131	34.6053	-0.488081	0.388891	-1.25506	0.209458	0.322996	PSME2P2	NA	0.334426	39	33	49	19	35	32
13330	ENSG00000275401	2.93381	1.536	1.2239	1.25501	0.209476	0.322999	RP4-564F22.7	NA	0.334428	1	1	2	5	4	4
13331	ENSG00000232442	41.0412	-0.49608	0.395325	-1.25487	0.209527	0.323054	CTD-3184A7.4	100505771	0.334486	53	33	58	41	19	41
13332	ENSG00000102048	122.112	-0.280656	0.223677	-1.25474	0.209574	0.323101	ASB9	140462	0.334535	137	139	126	123	94	114
13333	ENSG00000213542	5.35715	1.13982	0.908544	1.25456	0.209639	0.323161	RP11-467H10.1	NA	0.334598	4	2	4	4	9	9
13334	ENSG00000146729	826.13	-0.178327	0.142146	-1.25454	0.209647	0.323161	GBAS	2631	0.334598	934	807	890	764	742	820
13335	ENSG00000100987	8.16861	0.938349	0.747987	1.2545	0.20966	0.323161	VSX1	30813	0.334598	4	9	4	12	13	7
13336	ENSG00000203667	11.6407	0.764094	0.609165	1.25433	0.209722	0.323231	COX20	116228	0.334671	7	8	11	14	11	18
13337	ENSG00000237753	9.32617	0.842987	0.672543	1.25343	0.210049	0.32371	AC079922.3	NA	0.335167	8	5	7	11	12	13
13338	ENSG00000135540	140.342	-0.310753	0.247993	-1.25307	0.21018	0.323887	NHSL1	57224	0.335351	120	180	166	146	133	97
13339	ENSG00000223298	6.49074	1.06999	0.854095	1.25278	0.210286	0.324018	RNY3P8	NA	0.335487	1	6	6	7	11	7
13340	ENSG00000176903	344.972	-0.212711	0.169795	-1.25275	0.210296	0.324018	PNMA1	9240	0.335487	379	371	362	365	289	305
13341	ENSG00000159314	159.992	0.276145	0.220445	1.25267	0.210325	0.324038	ARHGAP27	201176	0.335508	150	140	143	213	142	171
13342	ENSG00000129521	67.4893	-0.348044	0.277869	-1.25255	0.21037	0.324083	EGLN3	112399	0.335555	85	80	62	59	64	55
13343	ENSG00000257803	2.03445	2.15374	1.71991	1.25224	0.210482	0.324187	RP11-575G13.2	NA	0.335663	1	0	1	1	1	8
13344	ENSG00000111961	80.5085	0.326734	0.260921	1.25223	0.210485	0.324187	SASH1	23328	0.335663	86	64	64	93	92	85
13345	ENSG00000158773	243.101	0.223577	0.178543	1.25223	0.210486	0.324187	USF1	7391	0.335663	225	221	226	287	236	263
13346	ENSG00000269473	4.95406	1.21573	0.970935	1.25212	0.210526	0.324224	CTD-2619J13.19	NA	0.335702	2	6	1	9	7	5
13347	ENSG00000116819	1.97698	2.086	1.66619	1.25196	0.210585	0.324276	TFAP2E	339488	0.335757	0	2	0	4	2	4
13348	ENSG00000249242	11.889	0.807745	0.645194	1.25194	0.210592	0.324276	TMEM150C	441027	0.335757	7	8	11	8	13	24
13349	ENSG00000258204	9.05636	-0.863921	0.690419	-1.2513	0.210825	0.324611	RP11-90E9.1	NA	0.336104	8	11	15	6	9	5
13350	ENSG00000085999	58.9941	-0.425099	0.339846	-1.25086	0.210986	0.32482	RAD54L	8438	0.336321	76	86	41	63	44	44
13351	ENSG00000232713	3.62875	1.4829	1.18557	1.2508	0.211009	0.32482	AC010733.5	NA	0.336321	0	3	2	2	7	6
13352	ENSG00000250644	3.62875	1.4829	1.18557	1.2508	0.211009	0.32482	RP11-295K3.1	NA	0.336321	0	3	2	2	7	6
13353	ENSG00000050393	301.744	-0.211414	0.169031	-1.25074	0.21103	0.324827	MCUR1	63933	0.336329	337	306	328	304	256	279
13354	ENSG00000272071	2.46964	1.81253	1.44944	1.2505	0.211117	0.324918	RP11-332J15.4	NA	0.336424	2	1	0	2	2	7
13355	ENSG00000168952	25.487	0.583574	0.466676	1.25049	0.211121	0.324918	STXBP6	29091	0.336424	23	18	20	37	39	16
13356	ENSG00000213942	1.10184	-2.59032	2.07241	-1.24991	0.211334	0.325221	RP1-102E24.1	NA	0.336738	1	2	2	0	0	1
13357	ENSG00000074201	801.927	-0.197453	0.158021	-1.24954	0.211469	0.325405	CLNS1A	1207	0.336929	859	758	953	673	821	747
13358	ENSG00000269899	2.00692	2.07401	1.66057	1.24898	0.211674	0.325695	RP11-589N15.2	NA	0.337229	0	0	2	3	2	5
13359	ENSG00000090924	1183.51	-0.197125	0.157877	-1.2486	0.211813	0.325885	PLEKHG2	64857	0.337426	1278	1290	1225	1200	904	1205
13360	ENSG00000151746	119.222	0.291742	0.23369	1.24842	0.211878	0.32596	BICD1	636	0.337505	93	103	126	115	131	147
13361	ENSG00000136997	603.793	0.292867	0.234623	1.24824	0.211942	0.326034	MYC	4609	0.337581	536	675	417	850	672	472
13362	ENSG00000115486	503.102	-0.184347	0.147724	-1.24792	0.212061	0.326192	GGCX	2677	0.337746	559	541	505	451	485	477
13363	ENSG00000161270	6.32515	1.03271	0.827641	1.24777	0.212114	0.326249	NPHS1	4868	0.337805	2	6	5	7	10	8
13364	ENSG00000154654	5.82315	1.10875	0.888807	1.24746	0.212229	0.326401	NCAM2	4685	0.337963	5	3	2	6	5	13
13365	ENSG00000099204	4622.95	0.248022	0.198833	1.24739	0.212255	0.326417	ABLIM1	3983	0.337979	4482	4150	4047	4639	6698	3721
13366	ENSG00000157315	3.4222	1.44762	1.16059	1.24731	0.212285	0.326437	TMED6	146456	0.338001	3	1	1	2	6	6
13367	ENSG00000165300	43.4961	0.417596	0.334944	1.24676	0.212485	0.326719	SLITRK5	26050	0.338293	37	41	33	41	58	51
13368	ENSG00000240036	2.44576	-1.68848	1.35433	-1.24672	0.2125	0.326719	RP11-587D21.1	NA	0.338293	4	1	6	2	1	1
13369	ENSG00000248846	4.86954	1.16833	0.937211	1.2466	0.212543	0.32676	CTD-2016O11.1	NA	0.338335	2	5	2	6	7	7
13370	ENSG00000164379	36.2147	-0.498935	0.400298	-1.24641	0.212614	0.326844	FOXQ1	94234	0.338423	34	40	53	41	30	18
13371	ENSG00000197329	83.9095	0.367154	0.294592	1.24631	0.21265	0.326858	PELI1	57162	0.338438	74	50	96	90	80	113
13372	ENSG00000140521	563.64	-0.249034	0.199819	-1.2463	0.212655	0.326858	POLG	5428	0.338438	637	646	554	667	409	470
13373	ENSG00000132388	613.3	0.173749	0.13943	1.24614	0.212714	0.326924	UBE2G1	7326	0.338507	586	582	561	635	664	652
13374	ENSG00000178172	8.59252	0.941421	0.755651	1.24584	0.212823	0.327066	SPINK6	404203	0.338654	7	9	1	13	10	11
13375	ENSG00000167748	1.08649	-2.59037	2.07948	-1.24568	0.212882	0.327132	KLK1	3816	0.338723	1	2	2	1	0	0
13376	ENSG00000183765	185.526	-0.239418	0.192388	-1.24445	0.213333	0.327801	CHEK2	11200	0.339226	199	201	203	178	184	149
13377	ENSG00000213780	0.907041	3.1322	2.51705	1.2444	0.213354	NA	GTF2H4	2968	0.339226	0	0	0	0	2	4
13378	ENSG00000238001	0.907041	3.1322	2.51705	1.2444	0.213354	NA	SNRPCP1	NA	0.339226	0	0	0	0	2	4
13379	ENSG00000244327	0.907041	3.1322	2.51705	1.2444	0.213354	NA	RP11-383G6.3	NA	0.339226	0	0	0	0	2	4
13380	ENSG00000258545	0.907041	3.1322	2.51705	1.2444	0.213354	NA	RHOXF1-AS1	101928969	0.339226	0	0	0	0	2	4
13381	ENSG00000259535	0.907041	3.1322	2.51705	1.2444	0.213354	NA	RPL21P12	NA	0.339226	0	0	0	0	2	4
13382	ENSG00000260578	0.907041	3.1322	2.51705	1.2444	0.213354	NA	CTD-2541J13.1	NA	0.339226	0	0	0	0	2	4
13383	ENSG00000284624	0.907041	3.1322	2.51705	1.2444	0.213354	NA	NA	NA	0.339226	0	0	0	0	2	4
13384	ENSG00000225913	2.07847	-1.97276	1.58533	-1.24439	0.213358	0.327814	RP11-57C13.6	NA	0.339226	4	2	4	2	0	0
13385	ENSG00000125551	0.900879	3.12359	2.51031	1.2443	0.213389	NA	PLGLB2	5342	0.339226	0	0	0	0	3	3
13386	ENSG00000234969	0.900879	3.12359	2.51031	1.2443	0.213389	NA	RP13-33H18.1	NA	0.339226	0	0	0	0	3	3
13387	ENSG00000270689	0.900879	3.12359	2.51031	1.2443	0.213389	NA	BUD13P1	NA	0.339226	0	0	0	0	3	3
13388	ENSG00000237950	2.51335	1.89492	1.52308	1.24414	0.21345	0.32793	RP11-7O11.3	NA	0.339297	3	0	0	7	2	3
13389	ENSG00000008853	269.602	-0.277629	0.223323	-1.24317	0.213804	0.32845	RHOBTB2	23221	0.339835	317	343	226	263	280	188
13390	ENSG00000162366	46.7446	-0.63101	0.507611	-1.2431	0.213833	0.328469	PDZK1IP1	10158	0.339855	41	99	30	28	64	17
13391	ENSG00000141425	503.898	0.197409	0.158813	1.24303	0.213858	0.328483	RPRD1A	55197	0.33987	485	516	407	527	554	534
13392	ENSG00000196388	14.7582	0.687645	0.553242	1.24294	0.213891	0.328508	INCA1	388324	0.339896	7	14	13	14	21	19
13393	ENSG00000170631	82.9093	-0.333082	0.268013	-1.24278	0.213948	0.328571	ZNF16	7564	0.339961	87	74	116	79	71	70
13394	ENSG00000268858	34.7987	0.459764	0.370099	1.24227	0.214136	0.328835	RP4-591C20.9	NA	0.340235	32	34	21	38	38	45
13395	ENSG00000171557	3378.71	0.777663	0.626091	1.24209	0.214203	0.328913	FGG	2266	0.340316	2556	1392	3521	2479	3027	7297
13396	ENSG00000166104	1.07259	3.37417	2.71807	1.24138	0.214465	0.329291	RP11-299H22.3	NA	0.340707	0	0	0	0	0	6
13397	ENSG00000223459	136.061	-0.283726	0.228662	-1.24081	0.214677	0.329591	TCAF1P1	NA	0.341018	141	184	123	120	131	117
13398	ENSG00000250988	9.72073	-0.966272	0.778801	-1.24072	0.21471	0.329617	SNHG21	100505616	0.341045	8	10	20	13	2	5
13399	ENSG00000257315	3.05425	1.67904	1.35338	1.24063	0.214743	0.329644	ZBED6	100381270	0.341073	3	0	1	6	1	7
13400	ENSG00000088766	504.745	0.189642	0.152866	1.24057	0.214763	0.329649	CRLS1	54675	0.341079	497	425	493	529	562	522
13401	ENSG00000137133	4.38005	1.2451	1.00397	1.24017	0.214913	0.329854	HINT2	84681	0.341292	3	2	2	6	4	9
13402	ENSG00000261423	11.7017	0.842759	0.679615	1.24005	0.214956	0.329895	RP11-1007O24.3	105370888	0.341334	2	14	9	12	13	19
13403	ENSG00000007392	272.498	0.226504	0.182701	1.23975	0.215068	0.330041	LUC7L	55692	0.341486	282	240	231	304	260	317
13404	ENSG00000092200	10.1067	1.06534	0.859552	1.23941	0.215193	0.330198	RPGRIP1	57096	0.341649	0	11	8	5	19	17
13405	ENSG00000113638	78.948	0.311251	0.251133	1.23939	0.215202	0.330198	TTC33	23548	0.341649	68	74	69	90	84	88
13406	ENSG00000104205	70.9937	0.344093	0.277647	1.23932	0.215227	0.330211	SGK3	23678	0.341663	76	56	56	70	87	81
13407	ENSG00000028137	1.10297	-2.59883	2.09708	-1.23926	0.215248	0.330218	TNFRSF1B	102465836	0.34167	1	1	4	0	1	0
13408	ENSG00000197748	2.94712	1.56726	1.26565	1.2383	0.215605	0.330741	CFAP43	80217	0.342211	2	0	2	3	4	6
13409	ENSG00000268573	10.6801	0.831998	0.671932	1.23822	0.215636	0.330763	RP11-158H5.7	NA	0.342235	12	6	5	15	9	17
13410	ENSG00000229781	1.39875	2.57559	2.08024	1.23812	0.215672	0.330793	AC013444.1	NA	0.342266	0	0	1	0	4	4
13411	ENSG00000235138	2.47172	1.73778	1.40371	1.23799	0.215719	0.330841	RP11-374P20.4	100130548	0.342316	0	2	1	3	5	3
13412	ENSG00000164366	189.906	-0.247358	0.199826	-1.23787	0.215765	0.330887	CCDC127	133957	0.342364	240	176	203	177	166	178
13413	ENSG00000197977	133.952	0.269334	0.217602	1.23774	0.215813	0.330925	ELOVL2	54898	0.342404	110	131	123	131	164	144
13414	ENSG00000126705	78.1828	-0.397917	0.321502	-1.23768	0.215834	0.330925	AHDC1	27245	0.342404	84	115	68	93	63	47
13415	ENSG00000120334	102.143	-0.302981	0.244799	-1.23767	0.215839	0.330925	CENPL	91687	0.342404	102	130	107	80	107	87
13416	ENSG00000146555	9.40094	-0.8596	0.69466	-1.23744	0.215924	0.33103	SDK1	221935	0.342513	6	15	15	8	7	5
13417	ENSG00000165671	1647.81	0.198035	0.16005	1.23733	0.215966	0.331069	NSD1	64324	0.342554	1691	1537	1376	1513	1743	2027
13418	ENSG00000173214	47.0507	0.414788	0.335334	1.23694	0.216109	0.331264	MFSD4B	91749	0.342757	37	47	37	41	56	65
13419	ENSG00000285632	1.09378	-2.59888	2.10133	-1.23678	0.216169	0.33133	NA	NA	0.342825	1	1	4	1	0	0
13420	ENSG00000135973	1.08444	-2.56991	2.07843	-1.23647	0.216285	0.331455	GPR45	11250	0.342956	2	1	2	0	0	1
13421	ENSG00000145087	1.39146	2.57561	2.0831	1.23643	0.216299	0.331455	STXBP5L	9515	0.342956	0	1	0	0	4	4
13422	ENSG00000244513	1.39146	2.57561	2.0831	1.23643	0.216299	0.331455	CTD-2013N24.2	NA	0.342956	0	1	0	0	4	4
13423	ENSG00000228506	9.87383	0.83541	0.675768	1.23624	0.21637	0.331538	RP11-98I9.4	NA	0.343042	6	10	5	9	12	17
13424	ENSG00000149948	107.626	-0.497078	0.402279	-1.23565	0.216587	0.331846	HMGA2	8091	0.343361	82	155	141	110	126	31
13425	ENSG00000228532	30.4487	-0.46873	0.379392	-1.23548	0.216653	0.331921	RP1-241P17.4	NA	0.343439	36	34	36	29	26	21
13426	ENSG00000253305	1.97924	2.05398	1.66256	1.23543	0.216669	0.331921	PCDHGB6	56100	0.343439	0	0	2	4	4	2
13427	ENSG00000157542	7.97397	1.04183	0.843478	1.23515	0.216773	0.332052	KCNJ6	3763	0.343575	6	3	6	6	4	22
13428	ENSG00000175895	85.7206	0.356517	0.28865	1.23512	0.216787	0.332052	PLEKHF2	79666	0.343575	75	50	101	93	106	90
13429	ENSG00000038532	248.79	-0.227044	0.183836	-1.23503	0.216818	0.332075	CLEC16A	23274	0.3436	261	287	257	249	242	197
13430	ENSG00000116525	30.7421	-0.505639	0.409479	-1.23484	0.216891	0.332114	TRIM62	55223	0.343641	36	38	34	32	29	15
13431	ENSG00000280060	5.26021	1.3036	1.05576	1.23475	0.216922	0.332114	RP11-5G9.6	NA	0.343641	2	0	7	12	4	6
13432	ENSG00000189377	1.07828	-2.56991	2.08132	-1.23475	0.216924	0.332114	CXCL17	284340	0.343641	2	1	2	0	1	0
13433	ENSG00000267174	1.07828	-2.56991	2.08132	-1.23475	0.216924	0.332114	CTC-510F12.4	NA	0.343641	2	1	2	0	1	0
13434	ENSG00000233892	2.47091	1.75556	1.42185	1.2347	0.216942	0.332114	PAIP1P1	NA	0.343641	1	0	2	4	2	6
13435	ENSG00000258181	2.47091	1.75556	1.42185	1.2347	0.216942	0.332114	RP11-493L12.4	NA	0.343641	1	0	2	4	2	6
13436	ENSG00000234618	7.21419	-0.950537	0.769888	-1.23464	0.216963	0.332122	RPSAP9	NA	0.34365	15	7	7	6	4	5
13437	ENSG00000110880	2236.51	-0.224611	0.182004	-1.2341	0.217166	0.3324	CORO1C	23603	0.343939	2523	2771	1937	2176	2332	1680
13438	ENSG00000108823	1.59482	-2.2109	1.79162	-1.23402	0.217194	0.3324	SGCA	6442	0.343939	2	2	4	2	0	0
13439	ENSG00000219274	1.59482	-2.2109	1.79162	-1.23402	0.217194	0.3324	RPS20P2	NA	0.343939	2	2	4	2	0	0
13440	ENSG00000141441	70.7326	0.418083	0.338826	1.23392	0.217234	0.332436	GAREM1	64762	0.343976	50	54	78	57	68	118
13441	ENSG00000184678	81.312	0.36531	0.296105	1.23372	0.217309	0.332525	HIST2H2BE	8349	0.344069	77	62	75	69	125	80
13442	ENSG00000156345	24.5646	0.518203	0.420052	1.23366	0.217329	0.33253	CDK20	23552	0.344075	19	18	24	28	27	31
13443	ENSG00000134780	119.893	0.339061	0.274907	1.23337	0.217439	0.332674	DAGLA	747	0.344223	118	119	81	180	116	107
13444	ENSG00000165046	51.3293	-0.407273	0.330233	-1.23329	0.217467	0.332692	LETM2	137994	0.344238	61	53	62	31	45	57
13445	ENSG00000276975	2.95328	1.57045	1.27357	1.23311	0.217534	0.33277	HYDIN2	NA	0.344238	2	0	2	3	4	6
13446	ENSG00000226751	0.894717	3.11503	2.52621	1.23308	0.217545	NA	AF127936.5	NA	0.344238	0	0	0	0	4	2
13447	ENSG00000228663	0.894717	3.11503	2.52621	1.23308	0.217545	NA	PSMD10P1	NA	0.344238	0	0	0	0	4	2
13448	ENSG00000235795	0.894717	3.11503	2.52621	1.23308	0.217545	NA	RP11-421L21.2	NA	0.344238	0	0	0	0	4	2
13449	ENSG00000269903	0.894717	3.11503	2.52621	1.23308	0.217545	NA	RP11-571M6.18	NA	0.344238	0	0	0	0	4	2
13450	ENSG00000135077	2.91324	1.58612	1.28657	1.23283	0.21764	0.332903	HAVCR2	84868	0.34436	3	0	1	4	4	6
13451	ENSG00000226855	1.56193	-2.15325	1.74666	-1.23279	0.217656	0.332903	RPSAP17	NA	0.34436	4	1	2	1	1	0
13452	ENSG00000274427	3.40904	1.39115	1.12849	1.23275	0.21767	0.332903	RP11-972P1.10	NA	0.34436	1	2	2	6	5	4
13453	ENSG00000261879	1.38022	2.58194	2.09463	1.23265	0.217708	0.332935	RP11-333E1.1	100130950	0.344393	1	0	0	0	3	5
13454	ENSG00000138780	180.565	0.250746	0.203521	1.23204	0.217935	0.333257	GSTCD	79807	0.344727	170	168	156	173	185	231
13455	ENSG00000132286	313.198	0.24111	0.195721	1.23191	0.217983	0.333305	TIMM10B	26515	0.344777	275	259	327	274	386	358
13456	ENSG00000135052	2973.23	-0.207384	0.168351	-1.23186	0.218003	0.333311	GOLM1	51280	0.344783	3487	2729	3343	2476	2494	3311
13457	ENSG00000057935	416.904	-0.203268	0.165032	-1.23169	0.218067	0.333383	MTA3	57504	0.344859	402	469	467	348	422	393
13458	ENSG00000207445	3.9294	1.31434	1.06735	1.2314	0.218173	0.333521	SNORD15B	114599	0.345002	2	1	4	3	7	6
13459	ENSG00000079308	329.703	0.384034	0.311944	1.2311	0.218286	0.333669	TNS1	7145	0.345155	361	277	219	309	214	597
13460	ENSG00000164144	251.322	0.233764	0.189904	1.23096	0.218337	0.333722	ARFIP1	27236	0.34521	203	241	249	233	296	285
13461	ENSG00000271335	7.78713	0.951817	0.773548	1.23046	0.218526	0.333985	RP11-324I22.4	NA	0.345482	3	3	9	8	13	9
13462	ENSG00000273247	11.9441	0.734085	0.596729	1.23018	0.218629	0.334118	RP11-83A24.2	NA	0.34562	8	9	9	15	11	18
13463	ENSG00000117707	2.442	1.75117	1.42373	1.22999	0.218701	0.334202	PROX1	5629	0.345707	1	1	1	3	7	1
13464	ENSG00000258011	1.58753	-2.20497	1.79282	-1.22989	0.218738	0.334233	HMGA1P3	NA	0.34574	2	3	2	2	0	0
13465	ENSG00000272462	18.4716	0.656105	0.533642	1.22949	0.21889	0.33444	U91328.19	NA	0.345878	20	16	7	15	26	27
13466	ENSG00000124493	0.775724	-3.25903	2.65073	-1.22949	0.21889	NA	GRM4	2914	0.345878	0	2	2	0	0	0
13467	ENSG00000234589	0.775724	-3.25903	2.65073	-1.22949	0.21889	NA	RP11-253E3.1	NA	0.345878	0	2	2	0	0	0
13468	ENSG00000264281	0.775724	-3.25903	2.65073	-1.22949	0.21889	NA	CTD-2031P19.4	NA	0.345878	0	2	2	0	0	0
13469	ENSG00000217835	4.78596	-1.2308	1.00115	-1.22938	0.218928	0.334473	RP6-159A1.2	NA	0.345912	5	10	5	6	1	2
13470	ENSG00000263089	1.9985	2.101	1.70921	1.22922	0.218988	0.33454	RP11-166P13.4	NA	0.345981	0	2	0	3	1	6
13471	ENSG00000164404	3.52458	1.47201	1.19842	1.22829	0.21934	0.335052	GDF9	2661	0.34646	2	0	4	8	3	5
13472	ENSG00000118094	0.913203	3.14104	2.5578	1.22803	0.219437	NA	TREH	11181	0.34646	0	0	0	0	1	5
13473	ENSG00000127951	0.913203	3.14104	2.5578	1.22803	0.219437	NA	FGL2	10875	0.34646	0	0	0	0	1	5
13474	ENSG00000184856	0.913203	3.14104	2.5578	1.22803	0.219437	NA	LINC00308	54143	0.34646	0	0	0	0	1	5
13475	ENSG00000207475	0.913203	3.14104	2.5578	1.22803	0.219437	NA	SNORA80E	677823	0.34646	0	0	0	0	1	5
13476	ENSG00000222431	0.913203	3.14104	2.5578	1.22803	0.219437	NA	RNU6-141P	NA	0.34646	0	0	0	0	1	5
13477	ENSG00000242797	0.913203	3.14104	2.5578	1.22803	0.219437	NA	GLYCTK-AS1	NA	0.34646	0	0	0	0	1	5
13478	ENSG00000249258	0.913203	3.14104	2.5578	1.22803	0.219437	NA	RP11-468H14.2	NA	0.34646	0	0	0	0	1	5
13479	ENSG00000259946	0.913203	3.14104	2.5578	1.22803	0.219437	NA	RP11-490G2.2	NA	0.34646	0	0	0	0	1	5
13480	ENSG00000225518	4.42807	-1.29883	1.05775	-1.22792	0.219476	0.335235	RP11-396C23.2	NA	0.346495	6	8	5	5	3	0
13481	ENSG00000215478	0.888659	3.10617	2.53077	1.22736	0.219687	NA	CES5AP1	NA	0.346648	0	0	0	2	0	4
13482	ENSG00000226849	0.888659	3.10617	2.53077	1.22736	0.219687	NA	RP4-635E18.7	NA	0.346648	0	0	0	2	0	4
13483	ENSG00000231307	0.888659	3.10617	2.53077	1.22736	0.219687	NA	RPS3P2	NA	0.346648	0	0	0	2	0	4
13484	ENSG00000256299	0.888659	3.10617	2.53077	1.22736	0.219687	NA	RP11-989F5.3	NA	0.346648	0	0	0	2	0	4
13485	ENSG00000259763	0.888659	3.10617	2.53077	1.22736	0.219687	NA	RP11-327J17.1	NA	0.346648	0	0	0	2	0	4
13486	ENSG00000259767	0.888659	3.10617	2.53077	1.22736	0.219687	NA	RP11-90B9.2	NA	0.346648	0	0	0	2	0	4
13487	ENSG00000272799	0.888659	3.10617	2.53077	1.22736	0.219687	NA	RP11-474N24.6	NA	0.346648	0	0	0	2	0	4
13488	ENSG00000280149	2.01385	2.11214	1.72124	1.2271	0.219784	0.335663	RP4-751H13.5	NA	0.346758	0	2	0	2	1	6
13489	ENSG00000112773	209.228	0.287399	0.234212	1.22709	0.219789	0.335663	FAM46A	55603	0.346758	235	194	135	206	215	269
13490	ENSG00000072609	213.024	-0.231329	0.188527	-1.22703	0.21981	0.33567	CHFR	55743	0.346766	214	240	237	210	206	171
13491	ENSG00000240859	3.15877	1.65597	1.34994	1.2267	0.219935	0.335835	AC093627.10	NA	0.346937	1	0	4	1	6	7
13492	ENSG00000242616	1.0618	-2.56154	2.08836	-1.22658	0.21998	0.335852	GNG10	2790	0.346956	2	2	1	1	0	0
13493	ENSG00000248530	1.0618	-2.56154	2.08836	-1.22658	0.21998	0.335852	BCL2L12P1	NA	0.346956	2	2	1	1	0	0
13494	ENSG00000185065	2.90198	1.52931	1.24702	1.22637	0.220059	0.335949	AC000068.5	NA	0.347055	1	2	1	7	4	3
13495	ENSG00000204904	1.0792	-2.5822	2.10657	-1.22579	0.220279	0.336234	LINC01545	724087	0.347351	1	3	1	1	0	0
13496	ENSG00000260001	1.0792	-2.5822	2.10657	-1.22579	0.220279	0.336234	TGFBR3L	100507588	0.347351	1	3	1	1	0	0
13497	ENSG00000261654	4.10841	1.39281	1.13631	1.22573	0.220301	0.336241	RP11-96K19.4	NA	0.347359	2	0	5	3	4	10
13498	ENSG00000255585	1.8309	1.98991	1.62358	1.22563	0.220337	0.336272	RP11-188C12.2	NA	0.347391	1	1	0	2	3	4
13499	ENSG00000163964	216.38	-0.231735	0.189132	-1.22525	0.220481	0.336465	PIGX	54965	0.347591	256	216	229	186	188	223
13500	ENSG00000115364	779.559	-0.179714	0.146697	-1.22507	0.220549	0.336532	MRPL19	9801	0.347662	844	839	800	650	751	792
13501	ENSG00000234745	129.666	-0.281522	0.229809	-1.22503	0.220566	0.336532	HLA-B	3106	0.347662	143	113	171	114	116	121
13502	ENSG00000234500	1.91765	2.12997	1.73875	1.225	0.220575	0.336532	GS1-124K5.10	NA	0.347662	2	0	0	6	1	3
13503	ENSG00000224397	2.44463	-1.67686	1.36891	-1.22496	0.220591	0.336532	LINC01272	NA	0.347662	4	2	5	2	0	2
13504	ENSG00000144891	3.90046	1.3367	1.09143	1.22472	0.22068	0.336621	AGTR1	185	0.347754	3	2	1	2	9	6
13505	ENSG00000110536	56.3384	-0.376961	0.307794	-1.22472	0.220682	0.336621	PTPMT1	114971	0.347754	68	57	65	37	50	60
13506	ENSG00000100034	231.618	-0.28613	0.233745	-1.22411	0.22091	0.336943	PPM1F	9647	0.348088	239	306	219	261	211	154
13507	ENSG00000169862	80.5521	-0.496786	0.40585	-1.22406	0.220929	0.336946	CTNND2	1501	0.348091	68	90	124	70	104	26
13508	ENSG00000234354	0.783014	-3.27054	2.67205	-1.22398	0.220959	NA	RPS26P47	NA	0.348114	0	1	4	0	0	0
13509	ENSG00000105173	221.114	0.261228	0.213503	1.22353	0.221128	0.337225	CCNE1	898	0.348353	233	221	148	253	247	223
13510	ENSG00000080298	51.2407	0.368434	0.301136	1.22348	0.221148	0.337231	RFX3	5991	0.34836	46	40	49	57	58	58
13511	ENSG00000035928	434.131	0.218587	0.178733	1.22298	0.221338	0.337494	RFC1	5981	0.348633	419	438	346	431	544	427
13512	ENSG00000213888	14.9647	-0.645649	0.527962	-1.22291	0.221365	0.33751	LINC01521	NA	0.348649	19	17	19	12	9	14
13513	ENSG00000229635	1.5608	-2.13409	1.74517	-1.22286	0.221383	0.337513	RP4-713B5.2	NA	0.348652	4	2	1	1	0	1
13514	ENSG00000254862	4.34205	1.23821	1.01272	1.22265	0.22146	0.337605	RP11-159H22.2	105376671	0.348748	3	3	1	7	4	7
13515	ENSG00000154309	78.5233	-0.353095	0.288812	-1.22258	0.221489	0.337624	DISP1	84976	0.348768	70	81	114	55	74	77
13516	ENSG00000172971	5.51944	-1.12266	0.918611	-1.22213	0.221659	0.337857	UNC93B3	NA	0.349009	4	9	9	4	5	1
13517	ENSG00000183044	19.8897	0.674941	0.552329	1.22199	0.221711	0.337911	ABAT	18	0.349066	15	14	18	19	42	12
13518	ENSG00000119596	1128.74	-0.206169	0.168744	-1.22179	0.221788	0.338003	YLPM1	56252	0.34916	1294	1284	1049	888	1037	1221
13519	ENSG00000133328	2.45545	1.74644	1.42956	1.22166	0.221835	0.33805	HRASLS2	54979	0.349209	1	0	2	3	6	2
13520	ENSG00000280734	20.5727	0.630592	0.516286	1.2214	0.221934	0.338175	LINC01232	NA	0.349339	25	11	12	17	25	34
13521	ENSG00000116750	461.825	0.187104	0.153194	1.22135	0.221953	0.338177	UCHL5	51377	0.349343	440	403	453	467	523	485
13522	ENSG00000145439	193.701	0.284192	0.232701	1.22127	0.221983	0.338177	CBR4	84869	0.349343	147	155	222	169	234	235
13523	ENSG00000118407	274.274	0.388727	0.318299	1.22127	0.221986	0.338177	FILIP1	27145	0.349343	241	186	286	224	193	516
13524	ENSG00000171084	44.6928	-0.437474	0.35823	-1.22121	0.222007	0.338184	FAM86JP	100125556	0.34935	31	59	64	38	39	37
13525	ENSG00000249249	1.83819	1.97922	1.62116	1.22086	0.222137	0.338357	AC010226.4	NA	0.34953	1	0	1	2	3	4
13526	ENSG00000270761	2.8078	-1.51502	1.24132	-1.22049	0.222278	0.338546	RP11-385F7.1	NA	0.349725	3	2	7	2	2	1
13527	ENSG00000181378	2.75934	-1.50515	1.23329	-1.22044	0.222298	0.33855	CFAP65	255101	0.349729	4	5	4	2	1	1
13528	ENSG00000234779	19.4135	-0.656538	0.53797	-1.2204	0.222313	0.33855	RP11-62F24.2	NA	0.349729	26	23	23	22	5	18
13529	ENSG00000196302	2.51172	1.76049	1.4429	1.22011	0.222423	0.338691	RP11-497H16.5	NA	0.349876	0	2	1	2	2	7
13530	ENSG00000203326	2.92339	1.54015	1.26248	1.21994	0.222487	0.338756	ZNF525	NA	0.349895	1	2	1	4	7	2
13531	ENSG00000128591	10.1469	0.793508	0.650464	1.21991	0.222499	0.338756	FLNC	2318	0.349895	8	8	6	12	10	17
13532	ENSG00000078795	0.904012	3.12808	2.56457	1.21973	0.222567	NA	PKD2L2	27039	0.349895	0	0	0	1	0	5
13533	ENSG00000177688	0.904012	3.12808	2.56457	1.21973	0.222567	NA	SUMO4	387082	0.349895	0	0	0	1	0	5
13534	ENSG00000234367	0.904012	3.12808	2.56457	1.21973	0.222567	NA	PFN1P3	NA	0.349895	0	0	0	1	0	5
13535	ENSG00000252637	0.904012	3.12808	2.56457	1.21973	0.222567	NA	RNA5SP268	NA	0.349895	0	0	0	1	0	5
13536	ENSG00000278601	0.904012	3.12808	2.56457	1.21973	0.222567	NA	RP11-348N5.9	NA	0.349895	0	0	0	1	0	5
13537	ENSG00000284735	0.904012	3.12808	2.56457	1.21973	0.222567	NA	NA	NA	0.349895	0	0	0	1	0	5
13538	ENSG00000240409	12.105	0.801306	0.657138	1.21939	0.222697	0.339029	MTATP8P1	NA	0.350071	13	3	9	14	22	10
13539	ENSG00000231233	3.93935	-1.27837	1.04842	-1.21933	0.22272	0.339029	CFAP58-AS1	NA	0.350071	5	7	5	4	1	2
13540	ENSG00000159224	2.69313	-1.78807	1.46647	-1.21931	0.222728	0.339029	GIP	2695	0.350071	2	7	4	0	0	4
13541	ENSG00000259660	1.37005	2.55343	2.09475	1.21897	0.222856	0.339172	DNM1P47	NA	0.350215	0	1	0	2	0	5
13542	ENSG00000267197	1.37005	2.55343	2.09475	1.21897	0.222856	0.339172	CTC-429L19.3	NA	0.350215	0	1	0	2	0	5
13543	ENSG00000256576	3.57115	-1.3684	1.12275	-1.21879	0.222924	0.339251	RP13-977J11.2	100996246	0.350215	6	6	4	4	1	1
13544	ENSG00000148950	118.068	-0.272032	0.223208	-1.21873	0.222945	0.339258	IMMP1L	196294	0.350215	128	113	147	110	104	107
13545	ENSG00000147475	574.145	0.206695	0.169632	1.21849	0.223036	0.339371	ERLIN2	11160	0.350215	594	554	450	545	653	648
13546	ENSG00000087589	0.873306	3.0842	2.53132	1.21842	0.223066	NA	CASS4	57091	0.350215	0	0	0	2	0	3
13547	ENSG00000226107	0.873306	3.0842	2.53132	1.21842	0.223066	NA	AC004383.3	NA	0.350215	0	0	0	2	0	3
13548	ENSG00000250882	0.873306	3.0842	2.53132	1.21842	0.223066	NA	CTC-459M5.1	NA	0.350215	0	0	0	2	0	3
13549	ENSG00000261019	0.873306	3.0842	2.53132	1.21842	0.223066	NA	RP11-111K18.2	NA	0.350215	0	0	0	2	0	3
13550	ENSG00000261334	0.873306	3.0842	2.53132	1.21842	0.223066	NA	RP11-65J3.14	NA	0.350215	0	0	0	2	0	3
13551	ENSG00000261568	0.873306	3.0842	2.53132	1.21842	0.223066	NA	RP11-524C21.2	NA	0.350215	0	0	0	2	0	3
13552	ENSG00000265452	0.873306	3.0842	2.53132	1.21842	0.223066	NA	MIR3682	100500850	0.350215	0	0	0	2	0	3
13553	ENSG00000268499	0.873306	3.0842	2.53132	1.21842	0.223066	NA	CTB-102L5.8	NA	0.350215	0	0	0	2	0	3
13554	ENSG00000275956	0.873306	3.0842	2.53132	1.21842	0.223066	NA	RP5-966M1.7	NA	0.350215	0	0	0	2	0	3
13555	ENSG00000285973	0.873306	3.0842	2.53132	1.21842	0.223066	NA	NA	NA	0.350215	0	0	0	2	0	3
13556	ENSG00000260193	5.80305	1.06348	0.873051	1.21812	0.223179	0.339562	RP11-83N9.5	NA	0.350366	3	2	6	10	5	8
13557	ENSG00000131773	58.8959	-0.366886	0.301233	-1.21795	0.223243	0.339634	KHDRBS3	10656	0.350441	79	56	64	48	45	62
13558	ENSG00000145555	1677.74	-0.174178	0.143025	-1.21781	0.223294	0.33967	MYO10	4651	0.350478	1701	1820	1816	1737	1615	1377
13559	ENSG00000103723	6.79004	1.05074	0.86282	1.2178	0.2233	0.33967	AP3B2	8120	0.350478	6	5	2	7	4	17
13560	ENSG00000176927	2.90501	1.53076	1.25704	1.21775	0.223319	0.339673	EFCAB5	374786	0.350482	1	2	1	6	5	2
13561	ENSG00000224287	1.81555	1.97825	1.62462	1.21767	0.22335	0.339695	MSL3P1	151507	0.350505	1	1	0	3	3	3
13562	ENSG00000162687	18.5247	0.67878	0.557489	1.21757	0.223389	0.339728	KCNT2	343450	0.35054	12	15	15	9	32	28
13563	ENSG00000108439	358.967	-0.221092	0.181614	-1.21737	0.223462	0.339802	PNPO	55163	0.350617	376	392	392	338	386	270
13564	ENSG00000267147	12.0026	-0.71653	0.588598	-1.21735	0.223471	0.339802	CTC-548K16.1	101928845	0.350617	15	16	14	8	7	12
13565	ENSG00000111319	129.786	-0.325854	0.267701	-1.21723	0.223517	0.339844	SCNN1A	6337	0.350661	152	106	174	91	107	148
13566	ENSG00000213930	72.2079	0.328977	0.270275	1.21719	0.223532	0.339844	GALT	2592	0.350661	70	51	71	81	83	77
13567	ENSG00000259354	1.83707	1.99495	1.63933	1.21693	0.223632	0.339971	RP11-519G16.3	NA	0.350792	1	1	0	2	2	5
13568	ENSG00000265678	1.3854	2.56937	2.11169	1.21673	0.223705	0.340057	RP11-1376P16.2	NA	0.350881	0	1	0	2	0	6
13569	ENSG00000232818	7.3391	-0.976044	0.802576	-1.21614	0.223932	0.340376	RPS2P32	NA	0.351211	7	15	7	7	2	6
13570	ENSG00000062282	7.46086	-1.00699	0.828122	-1.21599	0.223988	0.340436	DGAT2	84649	0.351274	3	10	17	7	3	6
13571	ENSG00000196646	4.89391	1.23551	1.01642	1.21556	0.224154	0.340662	ZNF136	7695	0.351507	5	1	2	12	3	6
13572	ENSG00000074410	4302.4	0.208972	0.171969	1.21517	0.2243	0.340858	CA12	771	0.35171	3942	3982	4050	3511	4873	5457
13573	ENSG00000005243	21.225	-0.643953	0.530004	-1.215	0.224367	0.340935	COPZ2	51226	0.35179	23	21	34	15	27	7
13574	ENSG00000267534	12.8968	-0.692085	0.569673	-1.21488	0.224411	0.340969	S1PR2	9294	0.351826	18	17	13	11	11	7
13575	ENSG00000224597	136.044	-0.26939	0.22175	-1.21484	0.224428	0.340969	SVIL-AS1	102724316	0.351826	162	164	120	131	118	121
13576	ENSG00000219410	2.17247	2.20667	1.81648	1.21481	0.22444	0.340969	RP4-761J14.8	NA	0.351826	0	0	2	3	0	7
13577	ENSG00000233077	4.40812	1.33783	1.10141	1.21465	0.224501	0.341037	LINC01271	101927586	0.351897	6	1	0	8	5	6
13578	ENSG00000176040	1.38642	2.56327	2.11047	1.21455	0.224539	0.341068	TMPRSS7	344805	0.351929	0	0	1	0	5	2
13579	ENSG00000259612	5.02934	-1.2598	1.03752	-1.21425	0.224654	0.341217	EEF1A1P22	NA	0.352083	6	10	5	0	6	3
13580	ENSG00000273129	3.37942	1.39848	1.15196	1.21399	0.22475	0.341338	PACERR	103752588	0.352208	2	1	2	7	3	5
13581	ENSG00000259605	2.40524	1.7288	1.42444	1.21366	0.224876	0.341504	AC074212.5	NA	0.35238	1	1	1	7	4	1
13582	ENSG00000285813	3.94074	1.30024	1.07149	1.21349	0.224942	0.341579	NA	NA	0.352458	1	2	4	5	4	8
13583	ENSG00000117148	5.36379	1.16619	0.96124	1.21322	0.225046	0.341711	ACTL8	81569	0.352595	4	5	1	12	8	3
13584	ENSG00000143110	1.82284	1.96755	1.62219	1.2129	0.22517	0.341873	C1orf162	128346	0.352762	1	0	1	3	3	3
13585	ENSG00000236104	46.2902	-0.419883	0.346314	-1.21243	0.225346	0.342116	ZBTB22	9278	0.353013	40	58	60	47	28	43
13586	ENSG00000243678	23.7481	-0.582743	0.480658	-1.21239	0.225365	0.342118	NME2	4831	0.353016	21	39	26	28	17	12
13587	ENSG00000108733	72.0772	0.320707	0.264574	1.21216	0.225451	0.342199	PEX12	5193	0.3531	66	57	69	74	83	84
13588	ENSG00000122574	60.8885	-0.383782	0.316611	-1.21216	0.225452	0.342199	WIPF3	644150	0.3531	64	53	90	56	41	61
13589	ENSG00000129245	459.439	-0.195283	0.161147	-1.21183	0.225576	0.342363	FXR2	9513	0.353269	533	482	456	476	404	405
13590	ENSG00000073282	13.4364	-0.76714	0.633088	-1.21174	0.22561	0.342389	TP63	8626	0.353297	16	8	27	7	15	7
13591	ENSG00000048471	74.6307	0.332654	0.274634	1.21126	0.225794	0.342623	SNX29	92017	0.353539	76	61	62	69	85	97
13592	ENSG00000183072	49.1643	-0.545253	0.450156	-1.21125	0.225798	0.342623	NKX2-5	1482	0.353539	45	84	46	70	29	20
13593	ENSG00000158863	294.733	-0.236327	0.195132	-1.21111	0.225852	0.342679	FAM160B2	64760	0.353597	330	353	274	318	229	266
13594	ENSG00000172765	281.172	0.22386	0.184853	1.21102	0.225889	0.342709	TMCC1	23023	0.353629	241	297	241	267	330	312
13595	ENSG00000205808	116.978	0.27252	0.225074	1.2108	0.225971	0.342783	PLPP6	403313	0.353707	107	92	119	118	131	134
13596	ENSG00000141447	153.203	0.253834	0.209641	1.2108	0.225972	0.342783	OSBPL1A	114876	0.353707	155	120	145	155	181	165
13597	ENSG00000149428	1082.41	-0.221221	0.182726	-1.21067	0.226022	0.342833	HYOU1	10525	0.353759	1370	1252	872	1063	987	949
13598	ENSG00000116514	233.721	0.233567	0.192952	1.21049	0.22609	0.342912	RNF19B	127544	0.35384	191	248	206	276	256	225
13599	ENSG00000283398	7.67937	0.952553	0.787282	1.20993	0.226308	0.343216	CTD-2192D1.2	NA	0.354154	4	7	5	15	4	11
13600	ENSG00000184988	3.08985	1.62687	1.34475	1.20979	0.226358	0.343266	TMEM106A	113277	0.354206	0	5	0	5	4	5
13601	ENSG00000101246	145.242	-0.285008	0.235697	-1.20921	0.226582	0.34358	ARFRP1	10139	0.354531	152	175	152	167	105	120
13602	ENSG00000259994	7.43566	1.00821	0.833837	1.20912	0.226618	0.34361	RP11-305E6.4	NA	0.354542	3	1	11	11	9	10
13603	ENSG00000121058	229.826	-0.217693	0.180056	-1.20903	0.226652	0.343635	COIL	8161	0.354542	240	237	264	199	231	208
13604	ENSG00000236972	0.768433	-3.24788	2.68637	-1.20902	0.226656	NA	FABP5P1	NA	0.354542	0	3	1	0	0	0
13605	ENSG00000263829	0.768433	-3.24788	2.68637	-1.20902	0.226656	NA	FAM60BP	NA	0.354542	0	3	1	0	0	0
13606	ENSG00000176746	1.36174	2.56332	2.12038	1.2089	0.226703	0.343687	MAGEB6	158809	0.35459	1	0	0	0	5	2
13607	ENSG00000240204	39.4978	-0.432268	0.357683	-1.20852	0.226847	0.343879	SMKR1	100287482	0.354789	50	34	52	41	30	29
13608	ENSG00000275576	1.3373	2.5375	2.09976	1.20847	0.226867	0.343885	RP5-836N17.4	NA	0.354795	1	0	0	3	0	4
13609	ENSG00000166888	609.449	0.176499	0.146064	1.20837	0.226906	0.343917	STAT6	6778	0.354829	530	581	606	629	680	631
13610	ENSG00000177465	22.1309	-0.571577	0.473085	-1.20819	0.226974	0.343981	ACOT4	122970	0.354895	24	37	19	15	24	15
13611	ENSG00000181915	269.628	0.213105	0.176386	1.20817	0.226982	0.343981	ADO	84890	0.354895	227	255	268	308	296	264
13612	ENSG00000269113	58.6399	0.496918	0.411451	1.20772	0.227154	0.344206	TRABD2B	388630	0.355129	55	45	46	61	31	114
13613	ENSG00000140950	331.557	0.226769	0.18777	1.2077	0.227164	0.344206	TLDC1	57707	0.355129	316	329	271	380	401	292
13614	ENSG00000143353	147.266	0.292371	0.242113	1.20758	0.227207	0.344246	LYPLAL1	127018	0.35517	127	116	154	120	183	184
13615	ENSG00000279432	1.81858	1.98101	1.64067	1.20744	0.227262	0.344303	RP11-135N5.3	NA	0.35523	1	1	0	2	4	2
13616	ENSG00000121858	33.5296	0.476391	0.394607	1.20726	0.227334	0.344381	TNFSF10	8743	0.355311	28	21	36	29	48	40
13617	ENSG00000129451	7.17337	1.17175	0.970642	1.20719	0.22736	0.344381	KLK10	5655	0.355311	5	7	1	17	12	1
13618	ENSG00000101019	423.837	0.220552	0.182701	1.20718	0.227364	0.344381	UQCC1	55245	0.355311	391	446	337	385	493	491
13619	ENSG00000100739	27.1646	0.485301	0.402137	1.2068	0.227508	0.344572	BDKRB1	623	0.355509	26	19	23	35	29	31
13620	ENSG00000154803	114.35	0.290285	0.240561	1.2067	0.227547	0.344606	FLCN	201163	0.355544	86	123	100	141	124	111
13621	ENSG00000279516	37.397	0.446387	0.369963	1.20657	0.227596	0.344655	FAM230C	26080	0.355595	29	43	23	45	40	45
13622	ENSG00000185046	2.9604	1.52337	1.26302	1.20613	0.227767	0.344887	ANKS1B	56899	0.355836	0	2	2	4	5	4
13623	ENSG00000120690	381.704	-0.21806	0.180809	-1.20603	0.227808	0.344924	ELF1	1997	0.355853	395	356	480	314	384	361
13624	ENSG00000207870	0.888555	3.10649	2.57627	1.20581	0.227892	NA	MIR221	407006	0.355853	0	0	0	0	4	1
13625	ENSG00000239300	0.888555	3.10649	2.57627	1.20581	0.227892	NA	RP11-400L8.2	NA	0.355853	0	0	0	0	4	1
13626	ENSG00000248347	0.888555	3.10649	2.57627	1.20581	0.227892	NA	RP11-1134I14.2	NA	0.355853	0	0	0	0	4	1
13627	ENSG00000271532	0.888555	3.10649	2.57627	1.20581	0.227892	NA	RP11-426K3.1	NA	0.355853	0	0	0	0	4	1
13628	ENSG00000273240	0.888555	3.10649	2.57627	1.20581	0.227892	NA	RP11-455J20.3	NA	0.355853	0	0	0	0	4	1
13629	ENSG00000198015	480.439	0.185881	0.154155	1.2058	0.227895	0.34503	MRPL42	28977	0.355853	425	429	494	506	536	491
13630	ENSG00000168143	2.95712	1.55735	1.2919	1.20547	0.22802	0.345194	FAM83B	222584	0.356022	1	2	1	2	9	3
13631	ENSG00000118690	14.3059	0.692082	0.57422	1.20526	0.228104	0.345295	ARMC2	84071	0.356127	8	8	17	13	18	22
13632	ENSG00000258429	16.4378	-0.792345	0.657519	-1.20505	0.228183	0.345388	PDF	64146	0.356224	27	31	5	19	10	7
13633	ENSG00000268093	1.84943	1.94686	1.61571	1.20496	0.228218	0.345416	AC022154.7	NA	0.356253	0	1	1	2	4	3
13634	ENSG00000224892	3.8564	1.32672	1.10111	1.20489	0.228246	0.345419	RPS4XP16	NA	0.356257	3	3	0	6	5	6
13635	ENSG00000241360	7.42399	-1.05271	0.873715	-1.20487	0.228254	0.345419	PDXP	57026	0.356257	9	14	7	11	1	3
13636	ENSG00000225434	45.2818	0.471321	0.3912	1.20481	0.228277	0.345428	LINC01504	100507540	0.356267	29	38	47	63	66	29
13637	ENSG00000181856	2.41265	-1.65861	1.3768	-1.20469	0.228325	0.345475	SLC2A4	6517	0.356315	5	3	2	2	0	2
13638	ENSG00000232850	0.864012	3.07104	2.54992	1.20437	0.228448	NA	PTGES2-AS1	389791	0.356481	0	0	0	2	4	0
13639	ENSG00000143995	21.2351	0.609065	0.505752	1.20428	0.228483	0.345688	MEIS1	4211	0.356509	15	23	13	14	34	29
13640	ENSG00000108509	291.539	-0.215248	0.178744	-1.20422	0.228504	0.345694	CAMTA2	23125	0.356516	348	303	289	263	245	302
13641	ENSG00000234614	19.1913	0.617353	0.512712	1.20409	0.228554	0.345744	AL450992.2	NA	0.356568	21	10	14	17	21	32
13642	ENSG00000168491	1.87094	1.96275	1.63039	1.20385	0.228648	0.345861	CCDC110	256309	0.356689	0	1	1	2	3	5
13643	ENSG00000183018	13.3784	0.701698	0.583008	1.20358	0.228751	0.345991	SPNS2	124976	0.356823	6	10	14	19	18	13
13644	ENSG00000068654	1220.93	-0.180361	0.149876	-1.2034	0.228821	0.346071	POLR1A	25885	0.356906	1383	1392	1117	1169	1203	1063
13645	ENSG00000181220	172.644	-0.268527	0.223182	-1.20317	0.228909	0.346178	ZNF746	155061	0.357017	188	208	171	190	157	122
13646	ENSG00000272072	4.1432	1.36751	1.13663	1.20313	0.228927	0.346179	CTA-363E19.2	NA	0.357019	0	2	5	3	4	10
13647	ENSG00000130707	1218.34	-0.571878	0.475438	-1.20284	0.229036	0.346319	ASS1	445	0.357164	1416	1488	1466	865	489	1586
13648	ENSG00000230592	1.93013	-1.76863	1.4708	-1.2025	0.229171	0.346471	RPSAP8	NA	0.357322	3	2	4	1	1	1
13649	ENSG00000270441	1.93013	-1.76863	1.4708	-1.2025	0.229171	0.346471	RP11-694I15.7	NA	0.357322	3	2	4	1	1	1
13650	ENSG00000277728	1.81668	1.96292	1.6328	1.20218	0.229294	0.34663	RP11-143K11.7	NA	0.357486	1	0	1	3	4	2
13651	ENSG00000150967	65.3721	-0.329643	0.274214	-1.20214	0.22931	0.34663	ABCB9	23457	0.357486	71	66	82	62	56	55
13652	ENSG00000107611	1.97308	2.04741	1.70364	1.20179	0.229446	0.34681	CUBN	8029	0.357672	0	0	2	4	4	1
13653	ENSG00000131373	175.867	-0.238051	0.198141	-1.20142	0.229587	0.346996	HACL1	26061	0.357865	189	168	215	165	167	153
13654	ENSG00000238000	22.2251	-0.531046	0.442049	-1.20133	0.229623	0.347026	RP11-274E7.2	NA	0.357896	22	27	30	15	19	20
13655	ENSG00000013725	1.05359	-2.54052	2.11501	-1.20118	0.229681	0.347086	CD6	923	0.357948	3	1	1	0	1	0
13656	ENSG00000268189	1.86161	2.01504	1.67789	1.20094	0.229775	0.34718	AC005785.2	NA	0.357948	1	1	0	1	3	6
13657	ENSG00000256683	33.55	0.46219	0.384858	1.20093	0.229777	0.34718	ZNF350	59348	0.357948	21	29	36	35	47	35
13658	ENSG00000010295	0.85482	3.05759	2.54614	1.20087	0.229801	NA	IFFO1	25900	0.357948	0	0	0	2	3	0
13659	ENSG00000164744	0.85482	3.05759	2.54614	1.20087	0.229801	NA	SUN3	256979	0.357948	0	0	0	2	3	0
13660	ENSG00000196860	0.85482	3.05759	2.54614	1.20087	0.229801	NA	TOMM20L	387990	0.357948	0	0	0	2	3	0
13661	ENSG00000243370	0.85482	3.05759	2.54614	1.20087	0.229801	NA	RN7SL775P	NA	0.357948	0	0	0	2	3	0
13662	ENSG00000275443	0.85482	3.05759	2.54614	1.20087	0.229801	NA	RP11-759A24.3	NA	0.357948	0	0	0	2	3	0
13663	ENSG00000213516	188.001	-0.235264	0.195914	-1.20085	0.22981	0.347202	RBMXL1	494115	0.357948	206	211	192	151	195	172
13664	ENSG00000140534	267.138	-0.286873	0.2389	-1.20081	0.229826	0.347202	TICRR	90381	0.357948	316	373	191	252	216	254
13665	ENSG00000227337	3.14402	-1.36681	1.13837	-1.20067	0.229879	0.347257	RPL23AP43	NA	0.358005	3	5	6	2	2	2
13666	ENSG00000156587	92.9693	-0.309035	0.257513	-1.20007	0.23011	0.34758	UBE2L6	9246	0.358339	91	104	114	92	93	64
13667	ENSG00000143252	1641.62	-0.159996	0.133386	-1.1995	0.230334	0.347892	SDHC	6391	0.358662	1780	1683	1734	1410	1596	1647
13668	ENSG00000277702	13.8638	-0.670935	0.559376	-1.19944	0.230359	0.347904	CH17-13I23.3	NA	0.358674	19	19	13	13	11	7
13669	ENSG00000080644	12.9894	0.736283	0.6141	1.19896	0.230543	0.348156	CHRNA3	1136	0.358934	7	15	7	10	18	21
13670	ENSG00000214016	1.0444	-2.54047	2.11957	-1.19858	0.230692	0.348337	RPSAP61	NA	0.359124	3	1	1	1	0	0
13671	ENSG00000277290	2.32261	1.65176	1.37816	1.19853	0.230712	0.348337	RP11-326C3.16	NA	0.359124	1	1	1	2	4	4
13672	ENSG00000126246	9.82541	-0.913618	0.762291	-1.19852	0.230716	0.348337	IGFLR1	79713	0.359124	18	16	5	3	4	13
13673	ENSG00000143248	5.55787	1.20721	1.0073	1.19846	0.230737	0.348337	RGS5	8490	0.359124	2	7	1	10	11	2
13674	ENSG00000228782	118.936	-0.267	0.222796	-1.1984	0.23076	0.348337	CTD-2026D20.3	NA	0.359124	137	122	130	94	110	120
13675	ENSG00000205810	1.33734	2.51193	2.09615	1.19835	0.230779	0.348337	KLRC3	3823	0.359124	0	0	1	3	4	0
13676	ENSG00000232098	86.2669	0.308034	0.257055	1.19832	0.230792	0.348337	CTD-2619J13.14	NA	0.359124	80	70	82	108	79	100
13677	ENSG00000117133	263.994	-0.215463	0.179807	-1.1983	0.2308	0.348337	RPF1	80135	0.359124	259	268	324	233	259	241
13678	ENSG00000123933	185.157	-0.268223	0.223865	-1.19814	0.230862	0.348404	MXD4	100616358	0.359194	211	198	199	212	164	128
13679	ENSG00000263528	79.9655	-0.397436	0.331771	-1.19792	0.230947	0.348507	IKBKE	9641	0.359301	83	114	76	102	61	44
13680	ENSG00000271303	45.3821	-1.18329	0.98791	-1.19777	0.231007	0.348571	SRXN1	140809	0.359367	67	72	50	67	10	6
13681	ENSG00000096717	282.864	0.213539	0.178377	1.19712	0.231261	0.348929	SIRT1	23411	0.359736	273	225	288	287	305	319
13682	ENSG00000276170	10.3086	0.792779	0.662265	1.19707	0.231279	0.348929	AC124789.1	NA	0.359738	4	9	9	15	15	9
13683	ENSG00000280027	1.65955	-2.21773	1.853	-1.19683	0.231372	0.349038	RP11-44F14.10	NA	0.35985	0	2	6	1	0	1
13684	ENSG00000131730	3.89767	1.30894	1.0937	1.1968	0.231385	0.349038	CKMT2	1160	0.35985	2	2	2	7	2	8
13685	ENSG00000144746	964.349	-0.157363	0.131514	-1.19654	0.231485	0.349163	ARL6IP5	10550	0.35998	997	1002	1052	922	882	932
13686	ENSG00000154957	92.8951	0.301739	0.252192	1.19647	0.231515	0.349182	ZNF18	7566	0.359999	72	83	95	88	105	115
13687	ENSG00000166035	3.84422	1.29526	1.08278	1.19624	0.231601	0.349287	LIPC	3990	0.360108	2	3	1	7	6	3
13688	ENSG00000196189	1.81365	1.96045	1.63906	1.19608	0.231665	0.349293	SEMA4A	64218	0.360117	1	0	1	4	2	3
13689	ENSG00000215244	1.22714	2.35703	1.97081	1.19597	0.231709	0.349293	RP11-563J2.2	399715	0.360117	0	0	1	2	2	3
13690	ENSG00000228527	1.22714	2.35703	1.97081	1.19597	0.231709	0.349293	RP11-179B15.5	NA	0.360117	0	0	1	2	2	3
13691	ENSG00000248996	1.22714	2.35703	1.97081	1.19597	0.231709	0.349293	RP11-1334A24.6	NA	0.360117	0	0	1	2	2	3
13692	ENSG00000273183	1.22714	2.35703	1.97081	1.19597	0.231709	0.349293	RP11-5C23.2	NA	0.360117	0	0	1	2	2	3
13693	ENSG00000279583	1.22714	2.35703	1.97081	1.19597	0.231709	0.349293	RP11-368N21.5	NA	0.360117	0	0	1	2	2	3
13694	ENSG00000165097	236.509	0.220501	0.184392	1.19583	0.231762	0.349346	KDM1B	221656	0.360173	207	251	197	258	244	261
13695	ENSG00000165092	88118.4	0.171504	0.143423	1.19579	0.231778	0.349346	ALDH1A1	216	0.360173	84118	72368	92175	84582	98591	96877
13696	ENSG00000240854	3.96327	-1.30566	1.09246	-1.19516	0.232025	0.349692	RP11-64K7.1	NA	0.36053	4	5	8	5	1	1
13697	ENSG00000237749	3.66807	-1.38566	1.15946	-1.19509	0.232052	0.349706	RP3-423B22.5	NA	0.360545	4	1	11	2	3	1
13698	ENSG00000197102	6588.29	0.182384	0.152623	1.195	0.232089	0.349736	DYNC1H1	1778	0.360576	7025	6375	5116	6912	7453	6649
13699	ENSG00000179869	1.32184	2.5216	2.11033	1.19488	0.232133	0.349761	ABCA13	154664	0.360603	1	0	0	2	4	0
13700	ENSG00000163564	1.35572	2.5313	2.11854	1.19483	0.232153	0.349761	PYHIN1	149628	0.360603	0	0	1	2	5	0
13701	ENSG00000233690	1.32194	2.52139	2.11026	1.19482	0.232157	0.349761	EBAG9P1	NA	0.360603	1	0	0	4	0	3
13702	ENSG00000185753	163.158	0.249003	0.208555	1.19394	0.2325	0.350236	CXorf38	159013	0.361094	146	161	140	153	176	203
13703	ENSG00000274213	17.1393	-0.636641	0.533233	-1.19393	0.232507	0.350236	RP11-670E13.6	NA	0.361094	11	22	30	14	15	11
13704	ENSG00000119508	135.195	0.294295	0.246531	1.19374	0.232578	0.350317	NR4A3	8013	0.361178	147	132	84	151	138	159
13705	ENSG00000127252	1.66145	-2.18828	1.83351	-1.1935	0.232675	0.350438	HRASLS	57110	0.361303	0	3	5	0	1	1
13706	ENSG00000114993	99.205	-0.313779	0.262928	-1.1934	0.232711	0.350454	RTKN	6242	0.36132	106	122	102	103	64	98
13707	ENSG00000139323	354.594	0.216771	0.181645	1.19338	0.232721	0.350454	POC1B	282809	0.36132	318	298	367	323	393	428
13708	ENSG00000115657	32.6019	0.496326	0.41598	1.19315	0.232811	0.350564	ABCB6	10058	0.361435	23	23	36	36	26	52
13709	ENSG00000166924	1.80749	1.95576	1.63952	1.19288	0.232914	0.350694	NYAP1	222950	0.361569	1	0	1	4	3	2
13710	ENSG00000258477	1.53724	-2.13249	1.78808	-1.19262	0.233019	0.350799	PPIAP6	NA	0.361678	5	1	1	1	1	0
13711	ENSG00000273249	1.53724	-2.13249	1.78808	-1.19262	0.233019	0.350799	LL09NC01-251B2.3	NA	0.361678	5	1	1	1	1	0
13712	ENSG00000106246	38.5874	-0.417408	0.350032	-1.19249	0.233071	0.350851	PTCD1	26024	0.361732	50	46	37	30	30	40
13713	ENSG00000250298	0.740928	-3.20303	2.68653	-1.19225	0.233162	NA	GIMD1	100507096	0.361848	2	0	2	0	0	0
13714	ENSG00000143479	65.0101	0.329876	0.276702	1.19217	0.233194	0.351011	DYRK3	8444	0.361871	60	62	51	79	67	71
13715	ENSG00000076344	1.22098	2.35027	1.97232	1.19163	0.233406	0.351199	RGS11	8786	0.362067	0	0	1	2	3	2
13716	ENSG00000186310	1.22098	2.35027	1.97232	1.19163	0.233406	0.351199	NAP1L3	4675	0.362067	0	0	1	2	3	2
13717	ENSG00000227495	1.22098	2.35027	1.97232	1.19163	0.233406	0.351199	AC109333.10	102724009	0.362067	0	0	1	2	3	2
13718	ENSG00000260220	1.22098	2.35027	1.97232	1.19163	0.233406	0.351199	CCDC187	399693	0.362067	0	0	1	2	3	2
13719	ENSG00000271553	1.22098	2.35027	1.97232	1.19163	0.233406	0.351199	RP11-274B21.10	NA	0.362067	0	0	1	2	3	2
13720	ENSG00000118197	230.232	0.249415	0.209313	1.19158	0.233424	0.351201	DDX59	83479	0.36207	187	220	224	209	232	309
13721	ENSG00000074696	2096.27	0.151835	0.127518	1.1907	0.233772	0.351698	HACD3	51495	0.362583	2136	1951	1871	2191	2195	2234
13722	ENSG00000102524	1.20245	2.35707	1.98049	1.19014	0.233991	0.3519	TNFSF13B	10673	0.362796	1	0	0	2	2	3
13723	ENSG00000231439	1.20245	2.35707	1.98049	1.19014	0.233991	0.3519	WASIR2	100132169	0.362796	1	0	0	2	2	3
13724	ENSG00000272438	1.20245	2.35707	1.98049	1.19014	0.233991	0.3519	RP11-54O7.16	NA	0.362796	1	0	0	2	2	3
13725	ENSG00000255471	1.81351	2.02165	1.69871	1.19011	0.234003	0.3519	RP11-736K20.5	NA	0.362796	2	0	0	2	3	4
13726	ENSG00000134955	2.30423	1.64028	1.37842	1.18998	0.234056	0.3519	SLC37A2	219855	0.362796	1	1	1	4	3	4
13727	ENSG00000215262	2.30423	1.64028	1.37842	1.18998	0.234056	0.3519	KCNU1	157855	0.362796	1	1	1	4	3	4
13728	ENSG00000080293	1.21369	2.35028	1.97517	1.18991	0.23408	0.3519	SCTR	6344	0.362796	0	1	0	2	3	2
13729	ENSG00000100276	1.21369	2.35028	1.97517	1.18991	0.23408	0.3519	RASL10A	10633	0.362796	0	1	0	2	3	2
13730	ENSG00000197410	1.21369	2.35028	1.97517	1.18991	0.23408	0.3519	DCHS2	54798	0.362796	0	1	0	2	3	2
13731	ENSG00000204622	1.21369	2.35028	1.97517	1.18991	0.23408	0.3519	HLA-J	NA	0.362796	0	1	0	2	3	2
13732	ENSG00000272419	4.25223	-1.18847	0.999369	-1.18922	0.234352	0.352283	RP11-403I13.8	388692	0.363191	7	5	6	3	4	1
13733	ENSG00000132357	196.671	0.29438	0.24757	1.18908	0.234409	0.352343	CARD6	84674	0.363253	186	146	198	147	261	242
13734	ENSG00000214174	96.0366	0.293013	0.246449	1.18894	0.234462	0.352396	AMZ2P1	201283	0.363308	81	88	90	87	117	113
13735	ENSG00000268568	18.624	0.615941	0.518117	1.18881	0.234516	0.352451	AC007228.9	NA	0.363365	11	9	24	22	19	26
13736	ENSG00000189001	1.32815	2.50208	2.10494	1.18867	0.23457	0.352507	SBSN	374897	0.363423	0	0	1	4	3	0
13737	ENSG00000198176	739.968	-0.240521	0.202385	-1.18843	0.234662	0.352619	TFDP1	7027	0.363539	880	956	569	752	611	672
13738	ENSG00000132581	409.142	-0.186118	0.156626	-1.1883	0.234716	0.352673	SDF2	6388	0.363596	455	440	411	371	413	365
13739	ENSG00000100504	851.958	0.179338	0.150953	1.18804	0.234818	0.3528	PYGL	5836	0.363727	720	864	813	819	974	921
13740	ENSG00000233246	1.23633	2.36746	1.99289	1.18796	0.234851	0.352824	RP11-415J8.5	101929464	0.363752	0	0	1	1	3	3
13741	ENSG00000183495	845.184	-0.186604	0.1571	-1.1878	0.234911	0.352879	EP400	57634	0.363809	860	1030	810	853	724	794
13742	ENSG00000167565	257.337	-0.216682	0.182427	-1.18777	0.234922	0.352879	SERTAD3	29946	0.363809	256	272	302	264	212	238
13743	ENSG00000111644	0.845629	3.04393	2.56494	1.18675	0.235327	NA	ACRBP	84519	0.364305	0	0	0	3	2	0
13744	ENSG00000113073	0.845629	3.04393	2.56494	1.18675	0.235327	NA	SLC4A9	83697	0.364305	0	0	0	3	2	0
13745	ENSG00000211644	0.845629	3.04393	2.56494	1.18675	0.235327	NA	IGLV1-51	NA	0.364305	0	0	0	3	2	0
13746	ENSG00000269929	0.845629	3.04393	2.56494	1.18675	0.235327	NA	RP11-2B6.2	NA	0.364305	0	0	0	3	2	0
13747	ENSG00000280087	0.845629	3.04393	2.56494	1.18675	0.235327	NA	CTB-129P6.7	NA	0.364305	0	0	0	3	2	0
13748	ENSG00000128536	35.3289	0.460961	0.38855	1.18636	0.235479	0.353554	CDHR3	222256	0.364377	44	23	23	44	41	39
13749	ENSG00000126861	1.22904	2.36748	1.99572	1.18628	0.235511	0.353554	OMG	101927057	0.364377	0	1	0	1	3	3
13750	ENSG00000130812	1.22904	2.36748	1.99572	1.18628	0.235511	0.353554	ANGPTL6	83854	0.364377	0	1	0	1	3	3
13751	ENSG00000199804	1.22904	2.36748	1.99572	1.18628	0.235511	0.353554	RNA5SP383	NA	0.364377	0	1	0	1	3	3
13752	ENSG00000212124	1.22904	2.36748	1.99572	1.18628	0.235511	0.353554	TAS2R19	259294	0.364377	0	1	0	1	3	3
13753	ENSG00000254207	1.22904	2.36748	1.99572	1.18628	0.235511	0.353554	RP11-43A14.1	NA	0.364377	0	1	0	1	3	3
13754	ENSG00000279187	1.22904	2.36748	1.99572	1.18628	0.235511	0.353554	RP11-455O6.5	NA	0.364377	0	1	0	1	3	3
13755	ENSG00000279894	1.22904	2.36748	1.99572	1.18628	0.235511	0.353554	GHc-857G6.7	NA	0.364377	0	1	0	1	3	3
13756	ENSG00000155966	1.24249	2.37432	2.00206	1.18594	0.235647	0.353732	AFF2	2334	0.36456	0	0	1	1	2	4
13757	ENSG00000271151	1.19629	2.35028	1.98207	1.18577	0.235713	0.353805	RP11-394I13.2	NA	0.364636	1	0	0	2	3	2
13758	ENSG00000232470	2.50982	1.74547	1.4721	1.1857	0.235741	0.35382	RP11-313D6.3	NA	0.364653	0	1	2	3	1	7
13759	ENSG00000188312	35.5371	-0.428651	0.361531	-1.18566	0.235758	0.35382	CENPP	401541	0.364653	45	47	31	31	29	31
13760	ENSG00000021826	12239.4	-0.178304	0.150432	-1.18528	0.235908	0.354019	CPS1	1373	0.364858	13788	11510	13686	9971	11497	12985
13761	ENSG00000285407	10.6533	-0.791629	0.667911	-1.18523	0.235926	0.35402	NA	NA	0.36486	21	11	8	8	11	5
13762	ENSG00000011201	1.21179	2.33992	1.97457	1.18503	0.236005	0.35406	ANOS1	3730	0.364902	0	0	1	2	2	2
13763	ENSG00000159625	1.21179	2.33992	1.97457	1.18503	0.236005	0.35406	DRC7	84229	0.364902	0	0	1	2	2	2
13764	ENSG00000213901	1.21179	2.33992	1.97457	1.18503	0.236005	0.35406	SLC23A3	151295	0.364902	0	0	1	2	2	2
13765	ENSG00000274267	6.44521	-0.985731	0.832238	-1.18443	0.236241	0.354351	HIST1H3B	8358	0.365205	7	13	6	6	5	2
13766	ENSG00000225177	33.8877	-0.448392	0.378593	-1.18436	0.236269	0.354351	RP11-390P2.4	NA	0.365205	40	32	45	36	26	23
13767	ENSG00000180211	7.6424	-0.93513	0.789568	-1.18436	0.236272	0.354351	RP1-278E11.3	NA	0.365205	12	3	14	6	4	6
13768	ENSG00000236662	1.2352	2.37435	2.00487	1.18429	0.236299	0.354351	RP11-108L7.4	NA	0.365205	0	1	0	1	2	4
13769	ENSG00000275367	1.2352	2.37435	2.00487	1.18429	0.236299	0.354351	RP11-266K4.14	NA	0.365205	0	1	0	1	2	4
13770	ENSG00000273297	178.702	-0.294254	0.248467	-1.18428	0.236304	0.354351	RP11-38M8.1	NA	0.365205	184	182	225	116	151	215
13771	ENSG00000186130	74.9912	0.315088	0.266073	1.18422	0.236327	0.354359	ZBTB6	10773	0.365214	77	55	69	79	85	86
13772	ENSG00000101298	87.3894	-0.31452	0.265723	-1.18364	0.236557	0.354668	SNPH	9751	0.365536	95	97	98	100	64	69
13773	ENSG00000167971	7.4705	0.923433	0.780229	1.18354	0.236595	0.354668	CASKIN1	57524	0.365536	6	7	2	13	10	6
13774	ENSG00000125848	575.009	0.265883	0.22465	1.18354	0.236596	0.354668	FLRT3	23767	0.365536	533	349	684	557	634	693
13775	ENSG00000259531	2.96343	1.52406	1.28778	1.18348	0.23662	0.354668	RP11-295H24.3	NA	0.365536	0	2	2	3	7	3
13776	ENSG00000078399	1.2045	2.33992	1.97745	1.1833	0.23669	0.354668	HOXA9	442920	0.365536	0	1	0	2	2	2
13777	ENSG00000123342	1.2045	2.33992	1.97745	1.1833	0.23669	0.354668	MMP19	4327	0.365536	0	1	0	2	2	2
13778	ENSG00000207088	1.2045	2.33992	1.97745	1.1833	0.23669	0.354668	SNORA7B	677797	0.365536	0	1	0	2	2	2
13779	ENSG00000269038	1.2045	2.33992	1.97745	1.1833	0.23669	0.354668	AP001462.6	NA	0.365536	0	1	0	2	2	2
13780	ENSG00000276663	1.2045	2.33992	1.97745	1.1833	0.23669	0.354668	RP11-407G23.7	NA	0.365536	0	1	0	2	2	2
13781	ENSG00000149781	1.83105	1.93207	1.63311	1.18306	0.236785	0.354779	FERMT3	83706	0.365652	0	1	1	4	2	3
13782	ENSG00000260063	6.10018	-1.00867	0.852617	-1.18303	0.236799	0.354779	RP5-968P14.2	101928728	0.365652	10	3	11	5	4	3
13783	ENSG00000176463	61.5945	-0.395822	0.334625	-1.18288	0.236857	0.35484	SLCO3A1	28232	0.365715	89	74	46	51	41	68
13784	ENSG00000253598	3.4633	1.39254	1.17746	1.18266	0.236942	0.354941	SLC10A5	347051	0.36582	0	3	2	4	4	6
13785	ENSG00000081721	159.696	0.2479	0.209649	1.18245	0.237027	0.355042	DUSP12	11266	0.365924	136	161	141	150	176	195
13786	ENSG00000273311	13.993	0.685319	0.579646	1.18231	0.237084	0.355101	DGCR11	25786	0.365985	12	10	9	24	18	10
13787	ENSG00000259982	2.8681	1.5475	1.30964	1.18162	0.237357	0.355483	CDC37P1	NA	0.36638	2	2	0	7	3	3
13788	ENSG00000100038	3.3753	1.37498	1.16387	1.18139	0.237449	0.355596	TOP3B	8940	0.366496	1	2	2	8	4	3
13789	ENSG00000233559	7.24173	-0.970831	0.821913	-1.18118	0.23753	0.35569	AC016831.7	NA	0.366594	11	10	7	6	8	1
13790	ENSG00000270532	2.3644	-1.6418	1.39039	-1.18083	0.237672	0.355877	PEBP1P2	NA	0.366787	7	2	1	2	1	1
13791	ENSG00000260947	3.38019	1.41643	1.19985	1.18051	0.237799	0.356023	RP11-384P7.7	NA	0.36694	2	3	0	7	3	6
13792	ENSG00000120727	406.393	-0.181866	0.154067	-1.18043	0.237827	0.356023	PAIP2	51247	0.36694	451	425	420	361	380	402
13793	ENSG00000274265	12.328	-0.750344	0.635677	-1.18039	0.237847	0.356023	CH17-189H20.1	NA	0.36694	10	21	15	4	10	14
13794	ENSG00000154328	214.589	-0.265582	0.225001	-1.18036	0.237858	0.356023	NEIL2	252969	0.36694	250	279	174	227	188	170
13795	ENSG00000198569	1.2178	2.37441	2.01169	1.18031	0.237878	0.356023	SLC34A3	142680	0.36694	1	0	0	1	2	4
13796	ENSG00000224276	1.2178	2.37441	2.01169	1.18031	0.237878	0.356023	RP11-336K24.5	107985210	0.36694	1	0	0	1	2	4
13797	ENSG00000169446	371.121	0.192712	0.163278	1.18027	0.237892	0.356023	MMGT1	93380	0.36694	380	341	318	385	422	382
13798	ENSG00000224032	88.2572	0.347273	0.294355	1.17977	0.238091	0.356293	EPB41L4A-AS1	NA	0.36722	57	67	109	109	82	105
13799	ENSG00000092847	280.14	0.226379	0.191893	1.17971	0.238114	0.356302	AGO1	26523	0.367229	245	314	216	295	295	316
13800	ENSG00000229204	10.2376	-0.917324	0.777613	-1.17967	0.238133	0.356304	PTGES3P3	NA	0.367232	24	7	9	14	4	3
13801	ENSG00000237487	1.2333	2.36398	2.00431	1.17945	0.23822	0.356407	VN1R48P	NA	0.367339	0	0	1	2	1	4
13802	ENSG00000174225	5.78143	1.05701	0.896328	1.17927	0.23829	0.356417	ARL13A	392509	0.367352	3	2	6	9	11	4
13803	ENSG00000225969	6.42119	-0.992065	0.841342	-1.17915	0.23834	0.356417	ABHD11-AS1	NA	0.367352	9	6	11	7	4	2
13804	ENSG00000091879	1.1871	2.3399	1.98444	1.17912	0.238349	0.356417	ANGPT2	285	0.367352	1	0	0	2	2	2
13805	ENSG00000169507	1.1871	2.3399	1.98444	1.17912	0.238349	0.356417	SLC38A11	151258	0.367352	1	0	0	2	2	2
13806	ENSG00000228024	1.1871	2.3399	1.98444	1.17912	0.238349	0.356417	CYP1D1P	NA	0.367352	1	0	0	2	2	2
13807	ENSG00000254929	1.1871	2.3399	1.98444	1.17912	0.238349	0.356417	RP11-144G6.12	NA	0.367352	1	0	0	2	2	2
13808	ENSG00000262227	1.1871	2.3399	1.98444	1.17912	0.238349	0.356417	RP5-1050D4.5	NA	0.367352	1	0	0	2	2	2
13809	ENSG00000164078	178.025	-0.33375	0.283112	-1.17886	0.238453	0.356538	MST1R	4486	0.367478	255	216	124	191	169	113
13810	ENSG00000176697	192.845	0.25981	0.220396	1.17883	0.238465	0.356538	BDNF	627	0.367478	140	209	178	178	239	213
13811	ENSG00000132749	41.2342	-0.421494	0.357619	-1.17861	0.238552	0.356642	TESMIN	9633	0.367585	47	55	40	47	31	28
13812	ENSG00000213514	14.3123	0.717773	0.609133	1.17835	0.238656	0.356772	RP11-428P16.2	NA	0.367719	11	7	14	13	29	11
13813	ENSG00000100012	1.22601	2.36399	2.00715	1.17779	0.238882	0.356977	SEC14L3	266629	0.367934	0	1	0	2	1	4
13814	ENSG00000166819	1.22601	2.36399	2.00715	1.17779	0.238882	0.356977	PLIN1	5346	0.367934	0	1	0	2	1	4
13815	ENSG00000226002	1.22601	2.36399	2.00715	1.17779	0.238882	0.356977	GTF2IP14	NA	0.367934	0	1	0	2	1	4
13816	ENSG00000272707	1.22601	2.36399	2.00715	1.17779	0.238882	0.356977	RP11-534C12.1	NA	0.367934	0	1	0	2	1	4
13817	ENSG00000274322	1.22601	2.36399	2.00715	1.17779	0.238882	0.356977	RP11-314N13.10	NA	0.367934	0	1	0	2	1	4
13818	ENSG00000086288	1.23017	2.36073	2.00511	1.17736	0.239054	0.357155	NME8	51314	0.368118	0	0	1	1	4	2
13819	ENSG00000152154	1.23017	2.36073	2.00511	1.17736	0.239054	0.357155	TMEM178A	130733	0.368118	0	0	1	1	4	2
13820	ENSG00000260955	1.23017	2.36073	2.00511	1.17736	0.239054	0.357155	RP11-30L15.6	NA	0.368118	0	0	1	1	4	2
13821	ENSG00000011426	1349.57	-0.202126	0.171689	-1.17728	0.239083	0.357172	ANLN	54443	0.368136	1545	1674	1113	1246	1270	1250
13822	ENSG00000251775	1.32399	2.50501	2.12833	1.17699	0.239201	0.357323	ACA59	NA	0.368292	0	1	0	5	0	2
13823	ENSG00000090382	3.15321	-1.35861	1.1545	-1.1768	0.239277	0.35741	LYZ	4069	0.368382	3	5	6	1	3	2
13824	ENSG00000109452	235.141	0.214699	0.182468	1.17664	0.23934	0.357477	INPP4B	8821	0.368452	212	206	236	227	269	262
13825	ENSG00000226969	0.726347	-3.17945	2.70247	-1.1765	0.239396	NA	RP11-547D24.3	NA	0.368513	2	2	0	0	0	0
13826	ENSG00000143643	271.162	0.223433	0.189935	1.17637	0.239447	0.357611	TTC13	79573	0.368564	285	211	254	266	286	325
13827	ENSG00000242952	1.11924	-2.6126	2.22111	-1.17626	0.239492	0.357651	RPSAP3	NA	0.368606	0	3	2	0	0	1
13828	ENSG00000226015	21.1032	-0.567558	0.482582	-1.17609	0.23956	0.357722	CCT8P1	NA	0.368679	18	33	25	12	23	16
13829	ENSG00000186340	2.94695	1.52567	1.29728	1.17605	0.239574	0.357722	THBS2	7058	0.368679	0	3	1	4	6	3
13830	ENSG00000141756	1012.04	-0.178423	0.151799	-1.17539	0.23984	0.358093	FKBP10	60681	0.369062	1133	1028	1063	979	1053	816
13831	ENSG00000249958	3.42516	1.41484	1.2039	1.17521	0.239909	0.358168	CCT7P2	NA	0.36914	1	5	0	4	5	6
13832	ENSG00000284968	10.225	0.775025	0.659499	1.17517	0.239926	0.358168	NA	NA	0.36914	5	7	11	10	17	12
13833	ENSG00000256843	37.3507	-0.4122	0.350774	-1.17512	0.239948	0.358175	RP11-467L13.4	NA	0.369148	50	35	43	31	35	30
13834	ENSG00000275910	1.21795	2.34672	1.99742	1.17487	0.240045	0.358268	RP11-680G24.6	NA	0.369245	0	0	1	2	1	3
13835	ENSG00000276718	1.21795	2.34672	1.99742	1.17487	0.240045	0.358268	RP1-102E24.10	NA	0.369245	0	0	1	2	1	3
13836	ENSG00000273820	38.9403	-0.420729	0.358214	-1.17452	0.240187	0.358452	USP27X	389856	0.369436	49	43	41	26	44	29
13837	ENSG00000136158	70.4359	0.381472	0.32489	1.17416	0.240332	0.358642	SPRY2	10253	0.369632	49	63	72	89	101	50
13838	ENSG00000148400	117.684	0.345719	0.294471	1.17404	0.240381	0.358674	NOTCH1	4851	0.369669	126	113	72	181	113	101
13839	ENSG00000261659	4.80611	1.20965	1.03037	1.17399	0.2404	0.358674	LA16c-313D11.12	NA	0.369669	6	0	2	6	6	8
13840	ENSG00000131470	45.9539	0.469817	0.40024	1.17384	0.24046	0.358674	PSMC3IP	29893	0.369669	28	62	26	68	39	53
13841	ENSG00000129048	1.20861	2.36403	2.01405	1.17377	0.240485	0.358674	ACKR4	51554	0.369669	1	0	0	2	1	4
13842	ENSG00000142675	1.20861	2.36403	2.01405	1.17377	0.240485	0.358674	CNKSR1	10256	0.369669	1	0	0	2	1	4
13843	ENSG00000169618	1.20861	2.36403	2.01405	1.17377	0.240485	0.358674	PROKR1	NA	0.369669	1	0	0	2	1	4
13844	ENSG00000277561	1.20861	2.36403	2.01405	1.17377	0.240485	0.358674	GOLGA8IP	283796	0.369669	1	0	0	2	1	4
13845	ENSG00000196415	2.79245	-1.53358	1.30656	-1.17375	0.240495	0.358674	PRTN3	5657	0.369669	3	2	7	2	2	0
13846	ENSG00000279092	2.29489	1.67913	1.43083	1.17354	0.240581	0.358776	RP11-1H8.5	NA	0.369774	2	1	0	3	3	5
13847	ENSG00000239149	3.09479	-1.37836	1.17473	-1.17334	0.240658	0.358865	SNORA59A	677885	0.369866	4	5	5	3	1	1
13848	ENSG00000189149	1.21066	2.34672	2.00032	1.17317	0.240727	0.358941	CRYM-AS1	NA	0.369945	0	1	0	2	1	3
13849	ENSG00000018280	4.31316	-1.21362	1.03529	-1.17225	0.241095	0.359464	SLC11A1	6556	0.370485	5	2	11	4	2	2
13850	ENSG00000088727	60.3074	-0.336574	0.287168	-1.17205	0.241179	0.35955	KIF9	64147	0.370575	63	64	75	46	53	61
13851	ENSG00000018699	281.009	-0.207325	0.176898	-1.172	0.241196	0.35955	TTC27	55622	0.370575	285	319	300	263	289	230
13852	ENSG00000162980	133.328	0.27115	0.231386	1.17185	0.241257	0.35955	ARL5A	26225	0.370575	141	110	111	141	125	172
13853	ENSG00000213772	1.10388	-2.6127	2.22956	-1.17185	0.241259	0.35955	EIF1P7	NA	0.370575	0	3	2	1	0	0
13854	ENSG00000238150	1.10388	-2.6127	2.22956	-1.17185	0.241259	0.35955	AC008753.3	NA	0.370575	0	3	2	1	0	0
13855	ENSG00000243083	1.10388	-2.6127	2.22956	-1.17185	0.241259	0.35955	LINC00870	201617	0.370575	0	3	2	1	0	0
13856	ENSG00000224141	1.20548	2.36077	2.01489	1.17166	0.241332	0.359632	MIR548XHG	NA	0.370661	1	0	0	1	4	2
13857	ENSG00000144648	1.91478	-1.79388	1.53122	-1.17154	0.241383	0.359682	ACKR2	1238	0.370713	3	2	4	2	1	0
13858	ENSG00000240370	49.1225	-0.411423	0.351235	-1.17136	0.241454	0.359762	U47924.6	NA	0.370795	66	69	33	42	47	38
13859	ENSG00000244097	2.77597	-1.5408	1.31615	-1.17069	0.241722	0.360135	RPS4XP17	NA	0.37118	3	3	6	3	1	0
13860	ENSG00000124785	1.91273	-1.75638	1.50069	-1.17038	0.241846	0.360293	NRN1	51299	0.371344	4	1	4	1	1	1
13861	ENSG00000268798	4.79103	-1.24637	1.06507	-1.17022	0.241913	0.360366	CTB-25B13.5	NA	0.371419	4	11	5	6	3	0
13862	ENSG00000250318	2.86193	1.54438	1.31999	1.17	0.242003	0.360473	CTA-963H5.5	NA	0.37153	2	2	0	7	4	2
13863	ENSG00000165887	32.5863	-0.601237	0.514007	-1.16971	0.24212	0.360598	ANKRD2	26287	0.37166	37	63	18	34	33	11
13864	ENSG00000270091	5.88278	1.06506	0.910545	1.1697	0.242122	0.360598	RP11-78O7.2	NA	0.37166	1	6	5	7	4	12
13865	ENSG00000166025	831.228	0.189146	0.16178	1.16916	0.242339	0.360894	AMOTL1	154810	0.371966	890	730	710	794	878	986
13866	ENSG00000053918	1.92489	-1.80158	1.54111	-1.16902	0.242396	0.360904	KCNQ1	3784	0.371978	2	5	2	2	1	0
13867	ENSG00000226241	5.21228	1.04963	0.897902	1.16898	0.242411	0.360904	LL0XNC01-221F2.2	NA	0.371978	2	3	5	7	7	7
13868	ENSG00000213252	16.2275	-0.602001	0.514984	-1.16897	0.242416	0.360904	RP11-819M15.1	NA	0.371978	15	22	23	11	15	13
13869	ENSG00000083812	70.63	-0.331097	0.283239	-1.16897	0.242416	0.360904	ZNF324	25799	0.371978	83	86	68	78	56	54
13870	ENSG00000253250	5.04445	-1.10804	0.94807	-1.16873	0.242511	0.361007	C8orf88	100127983	0.372085	12	3	5	2	4	3
13871	ENSG00000276698	2.53324	1.77245	1.51659	1.16871	0.242521	0.361007	RP11-468E2.10	NA	0.372085	0	2	1	2	1	9
13872	ENSG00000231683	40.6652	0.448304	0.383652	1.16852	0.242598	0.361095	RP1-27K12.2	101927136	0.372176	46	21	37	36	48	57
13873	ENSG00000257218	352.922	-0.186113	0.15928	-1.16847	0.242618	0.361098	GATC	283459	0.372179	387	364	376	325	354	312
13874	ENSG00000241293	23.2152	0.557173	0.476862	1.16842	0.242639	0.361102	PPATP1	NA	0.372184	26	17	13	19	26	38
13875	ENSG00000272277	1.94866	-1.79599	1.53799	-1.16775	0.242907	0.361475	RP1-40E16.12	NA	0.372569	2	2	5	1	2	0
13876	ENSG00000142046	14.0056	0.708159	0.606647	1.16733	0.243076	0.361701	TMEM91	641649	0.372802	6	7	19	13	19	20
13877	ENSG00000240499	1.24865	2.38153	2.04074	1.16699	0.243213	0.361852	RP5-1101C3.1	NA	0.372867	0	0	1	1	1	5
13878	ENSG00000260038	1.24865	2.38153	2.04074	1.16699	0.243213	0.361852	RP11-407G23.4	NA	0.372867	0	0	1	1	1	5
13879	ENSG00000163788	81.5291	0.292727	0.25087	1.16685	0.243273	0.361913	SNRK	54861	0.372867	65	78	77	93	86	89
13880	ENSG00000110315	489.207	0.222325	0.190594	1.16649	0.243417	0.36208	RNF141	50862	0.372867	496	432	427	440	482	659
13881	ENSG00000177098	1.21482	2.34344	2.00899	1.16648	0.24342	0.36208	SCN4B	6330	0.372867	0	0	1	2	4	1
13882	ENSG00000270084	4.72057	1.09738	0.941014	1.16617	0.243545	0.362198	GAS5-AS1	100506046	0.372867	2	3	4	7	5	7
13883	ENSG00000273387	1.20562	2.33298	2.00058	1.16615	0.243554	0.362198	RP3-412A9.16	NA	0.372867	0	0	1	2	3	1
13884	ENSG00000279130	1.20562	2.33298	2.00058	1.16615	0.243554	0.362198	RP11-278J6.4	NA	0.372867	0	0	1	2	3	1
13885	ENSG00000254088	1.12766	-2.63038	2.2558	-1.16605	0.243592	0.36222	SLC2A3P4	NA	0.372867	0	1	5	0	1	0
13886	ENSG00000250510	2.34715	1.66747	1.43005	1.16603	0.243604	0.36222	GPR162	27239	0.372867	1	1	1	1	5	5
13887	ENSG00000146755	0.738461	2.83903	2.43491	1.16597	0.243626	NA	TRIM50	135892	0.372867	0	0	0	1	2	2
13888	ENSG00000152049	0.738461	2.83903	2.43491	1.16597	0.243626	NA	KCNE4	23704	0.372867	0	0	0	1	2	2
13889	ENSG00000154330	0.738461	2.83903	2.43491	1.16597	0.243626	NA	PGM5	5239	0.372867	0	0	0	1	2	2
13890	ENSG00000156414	0.738461	2.83903	2.43491	1.16597	0.243626	NA	TDRD9	122402	0.372867	0	0	0	1	2	2
13891	ENSG00000170209	0.738461	2.83903	2.43491	1.16597	0.243626	NA	ANKK1	255239	0.372867	0	0	0	1	2	2
13892	ENSG00000170236	0.738461	2.83903	2.43491	1.16597	0.243626	NA	USP50	373509	0.372867	0	0	0	1	2	2
13893	ENSG00000200924	0.738461	2.83903	2.43491	1.16597	0.243626	NA	RNU6-1048P	NA	0.372867	0	0	0	1	2	2
13894	ENSG00000222881	0.738461	2.83903	2.43491	1.16597	0.243626	NA	Y_RNA	NA	0.372867	0	0	0	1	2	2
13895	ENSG00000226009	0.738461	2.83903	2.43491	1.16597	0.243626	NA	KCNIP2-AS1	NA	0.372867	0	0	0	1	2	2
13896	ENSG00000228069	0.738461	2.83903	2.43491	1.16597	0.243626	NA	MTCO3P29	NA	0.372867	0	0	0	1	2	2
13897	ENSG00000244402	0.738461	2.83903	2.43491	1.16597	0.243626	NA	RN7SL314P	NA	0.372867	0	0	0	1	2	2
13898	ENSG00000253295	0.738461	2.83903	2.43491	1.16597	0.243626	NA	RP11-779O18.1	NA	0.372867	0	0	0	1	2	2
13899	ENSG00000254756	0.738461	2.83903	2.43491	1.16597	0.243626	NA	RP11-867G23.12	NA	0.372867	0	0	0	1	2	2
13900	ENSG00000255186	0.738461	2.83903	2.43491	1.16597	0.243626	NA	RP11-514F3.5	NA	0.372867	0	0	0	1	2	2
13901	ENSG00000257183	0.738461	2.83903	2.43491	1.16597	0.243626	NA	RP11-274M17.3	NA	0.372867	0	0	0	1	2	2
13902	ENSG00000262265	0.738461	2.83903	2.43491	1.16597	0.243626	NA	RP5-867C24.4	NA	0.372867	0	0	0	1	2	2
13903	ENSG00000273711	0.738461	2.83903	2.43491	1.16597	0.243626	NA	RP5-1021I20.8	NA	0.372867	0	0	0	1	2	2
13904	ENSG00000277481	0.738461	2.83903	2.43491	1.16597	0.243626	NA	PKD1L3	342372	0.372867	0	0	0	1	2	2
13905	ENSG00000278590	0.738461	2.83903	2.43491	1.16597	0.243626	NA	RN7SL113P	NA	0.372867	0	0	0	1	2	2
13906	ENSG00000240857	148.792	0.241199	0.20688	1.16589	0.24366	0.362277	RDH14	57665	0.372891	129	135	146	147	157	179
13907	ENSG00000138443	360.882	0.192932	0.165527	1.16556	0.243792	0.362427	ABI2	10152	0.373047	321	341	349	350	427	378
13908	ENSG00000118004	6.18851	0.979613	0.840474	1.16555	0.243797	0.362427	COLEC11	78989	0.373047	2	5	6	8	6	10
13909	ENSG00000278922	8.97333	-0.892906	0.766188	-1.16539	0.243862	0.362498	AC002310.14	NA	0.37312	7	15	13	12	4	3
13910	ENSG00000085415	314.455	-0.221525	0.190108	-1.16526	0.243914	0.362514	SEH1L	81929	0.373138	343	402	270	296	296	279
13911	ENSG00000055044	1059.79	0.175466	0.150585	1.16523	0.243925	0.362514	NOP58	51602	0.373138	895	1017	1074	999	1205	1168
13912	ENSG00000139350	280.936	0.20918	0.179518	1.16523	0.243926	0.362514	NEDD1	121441	0.373138	294	233	255	278	302	325
13913	ENSG00000102893	1063.33	0.1877	0.161153	1.16473	0.244129	0.362787	PHKB	5257	0.37342	1079	1004	900	958	1276	1164
13914	ENSG00000267119	3.12775	-1.36781	1.17449	-1.1646	0.244179	0.362834	RPL10P15	NA	0.373471	4	2	7	2	3	1
13915	ENSG00000167483	1.19833	2.33297	2.00352	1.16443	0.244249	0.362834	FAM129C	199786	0.373471	0	1	0	2	3	1
13916	ENSG00000229587	1.19833	2.33297	2.00352	1.16443	0.244249	0.362834	RP11-197P3.5	NA	0.373471	0	1	0	2	3	1
13917	ENSG00000271664	1.19833	2.33297	2.00352	1.16443	0.244249	0.362834	RP4-800G7.3	NA	0.373471	0	1	0	2	3	1
13918	ENSG00000285743	1.19833	2.33297	2.00352	1.16443	0.244249	0.362834	NA	NA	0.373471	0	1	0	2	3	1
13919	ENSG00000221994	15.4072	0.66723	0.573077	1.16429	0.244305	0.362891	ZNF630	57232	0.373529	13	10	12	9	24	24
13920	ENSG00000189166	18.7526	-0.647575	0.556262	-1.16415	0.244362	0.362948	TNRC18P3	NA	0.373589	25	31	13	23	13	7
13921	ENSG00000119772	117.678	0.27456	0.235874	1.16401	0.244419	0.363007	DNMT3A	1788	0.37365	113	90	116	113	150	124
13922	ENSG00000239462	2.29176	1.67772	1.44182	1.16362	0.244579	0.363217	CTD-2021J15.1	105374002	0.373867	2	1	0	2	5	3
13923	ENSG00000161082	6.11371	0.982617	0.844535	1.1635	0.244627	0.363262	CELF5	60680	0.373913	4	2	6	9	10	6
13924	ENSG00000152454	2.54053	1.76315	1.51552	1.1634	0.244667	0.363284	ZNF256	10172	0.373937	0	1	2	2	1	9
13925	ENSG00000279568	2.28271	1.62673	1.39828	1.16338	0.244677	0.363284	RP11-20I23.5	NA	0.373937	1	1	1	5	4	2
13926	ENSG00000240996	1.8483	1.96132	1.68609	1.16324	0.244734	0.363341	RP11-80H5.7	NA	0.373997	0	2	0	2	3	4
13927	ENSG00000269794	0.8426	3.03902	2.61305	1.16302	0.244822	NA	AC010642.2	NA	0.374105	0	0	0	4	0	1
13928	ENSG00000116983	1.92397	-1.77842	1.52938	-1.16284	0.244896	0.363555	HPCAL4	51440	0.37419	3	2	4	1	2	0
13929	ENSG00000233901	12.7606	-0.695984	0.598582	-1.16272	0.244943	0.363598	LINC01503	100506119	0.374235	13	15	19	5	12	12
13930	ENSG00000168280	6.12505	0.97425	0.837983	1.16261	0.244986	0.363613	KIF5C	3800	0.374253	3	3	6	11	6	7
13931	ENSG00000224217	5.68043	1.01564	0.873635	1.16255	0.245012	0.363613	RP11-232D9.1	NA	0.374253	3	2	6	7	10	6
13932	ENSG00000078596	5.00175	1.18384	1.01833	1.16253	0.245021	0.363613	ITM2A	9452	0.374253	1	1	7	9	8	4
13933	ENSG00000259153	29.5932	0.491388	0.4227	1.1625	0.245034	0.363613	RP6-65G23.3	NA	0.374253	13	29	32	31	37	36
13934	ENSG00000167840	60.4441	-0.326722	0.281057	-1.16248	0.245042	0.363613	ZNF232	7775	0.374253	74	62	66	55	50	56
13935	ENSG00000163362	940.487	0.170935	0.147104	1.162	0.245236	0.363873	C1orf106	55765	0.374521	928	907	819	979	908	1101
13936	ENSG00000234661	2.69263	1.88384	1.6213	1.16193	0.245264	0.363889	CHL1-AS1	101927193	0.374538	0	2	1	2	0	11
13937	ENSG00000144061	29.8972	0.446728	0.384552	1.16169	0.245363	0.364009	NPHP1	4867	0.374663	27	24	25	30	39	35
13938	ENSG00000213013	1.22397	2.38163	2.0504	1.16155	0.24542	0.364067	RPS15AP36	NA	0.374722	1	0	0	1	1	5
13939	ENSG00000152382	108.756	0.281372	0.242285	1.16133	0.245509	0.364172	TADA1	117143	0.374829	85	99	110	98	127	132
13940	ENSG00000230882	48.3942	-0.452928	0.390036	-1.16125	0.245541	0.364194	AC005077.14	NA	0.374829	58	73	37	57	41	24
13941	ENSG00000131732	199.368	0.266594	0.229602	1.16111	0.245596	0.364249	ZCCHC9	84240	0.374829	145	159	239	193	232	228
13942	ENSG00000263766	1.78484	1.95509	1.68394	1.16102	0.245635	0.364279	RP11-580I16.2	NA	0.374829	1	1	0	5	3	1
13943	ENSG00000169989	3.78737	1.24577	1.07307	1.16094	0.245665	0.364296	TIGD4	201798	0.374829	2	2	2	3	4	8
13944	ENSG00000248329	1.19013	2.34343	2.01895	1.16071	0.245758	0.364408	APELA	100506013	0.374829	1	0	0	2	4	1
13945	ENSG00000111664	1.18094	2.33293	2.01066	1.16028	0.245934	0.364642	GNB3	2784	0.374829	1	0	0	2	3	1
13946	ENSG00000181433	42.3583	1.0909	0.940325	1.16014	0.245994	0.364704	SAGE1	55511	0.374829	16	17	49	49	111	13
13947	ENSG00000239719	4.71396	-1.12522	0.97016	-1.15983	0.246118	0.364862	RP4-800G7.1	NA	0.374829	4	5	11	2	3	5
13948	ENSG00000091157	186.772	0.250984	0.216418	1.15972	0.246164	0.364903	WDR7	23335	0.374829	193	171	147	163	228	219
13949	ENSG00000163961	175.536	-0.233562	0.201417	-1.1596	0.246214	0.364951	RNF168	165918	0.374829	191	212	166	177	155	152
13950	ENSG00000205795	13.6016	0.663774	0.572549	1.15933	0.246321	0.365083	CYS1	192668	0.374829	8	9	14	17	12	20
13951	ENSG00000100191	0.744622	2.8491	2.4578	1.15921	0.246371	NA	SLC5A4	6527	0.374829	0	0	0	1	1	3
13952	ENSG00000118520	0.744622	2.8491	2.4578	1.15921	0.246371	NA	ARG1	383	0.374829	0	0	0	1	1	3
13953	ENSG00000168070	0.744622	2.8491	2.4578	1.15921	0.246371	NA	MAJIN	283129	0.374829	0	0	0	1	1	3
13954	ENSG00000180777	0.744622	2.8491	2.4578	1.15921	0.246371	NA	ANKRD30B	374860	0.374829	0	0	0	1	1	3
13955	ENSG00000183154	0.744622	2.8491	2.4578	1.15921	0.246371	NA	RP11-863K10.7	102723701	0.374829	0	0	0	1	1	3
13956	ENSG00000198075	0.744622	2.8491	2.4578	1.15921	0.246371	NA	SULT1C4	27233	0.374829	0	0	0	1	1	3
13957	ENSG00000200350	0.744622	2.8491	2.4578	1.15921	0.246371	NA	RNU6-1285P	NA	0.374829	0	0	0	1	1	3
13958	ENSG00000214872	0.744622	2.8491	2.4578	1.15921	0.246371	NA	SMTNL1	219537	0.374829	0	0	0	1	1	3
13959	ENSG00000224675	0.744622	2.8491	2.4578	1.15921	0.246371	NA	AC009227.2	NA	0.374829	0	0	0	1	1	3
13960	ENSG00000225930	0.744622	2.8491	2.4578	1.15921	0.246371	NA	DKFZP434L187	26082	0.374829	0	0	0	1	1	3
13961	ENSG00000226088	0.744622	2.8491	2.4578	1.15921	0.246371	NA	RP11-180O5.2	NA	0.374829	0	0	0	1	1	3
13962	ENSG00000226648	0.744622	2.8491	2.4578	1.15921	0.246371	NA	PLCG1-AS1	NA	0.374829	0	0	0	1	1	3
13963	ENSG00000227719	0.744622	2.8491	2.4578	1.15921	0.246371	NA	AC006042.6	NA	0.374829	0	0	0	1	1	3
13964	ENSG00000230623	0.744622	2.8491	2.4578	1.15921	0.246371	NA	RP11-469A15.2	NA	0.374829	0	0	0	1	1	3
13965	ENSG00000231201	0.744622	2.8491	2.4578	1.15921	0.246371	NA	AF127577.11	NA	0.374829	0	0	0	1	1	3
13966	ENSG00000239494	0.744622	2.8491	2.4578	1.15921	0.246371	NA	RN7SL333P	NA	0.374829	0	0	0	1	1	3
13967	ENSG00000240373	0.744622	2.8491	2.4578	1.15921	0.246371	NA	SEC62-AS1	NA	0.374829	0	0	0	1	1	3
13968	ENSG00000248544	0.744622	2.8491	2.4578	1.15921	0.246371	NA	CTB-47B11.3	NA	0.374829	0	0	0	1	1	3
13969	ENSG00000251675	0.744622	2.8491	2.4578	1.15921	0.246371	NA	CTC-458I2.2	NA	0.374829	0	0	0	1	1	3
13970	ENSG00000252367	0.744622	2.8491	2.4578	1.15921	0.246371	NA	Y_RNA	NA	0.374829	0	0	0	1	1	3
13971	ENSG00000257429	0.744622	2.8491	2.4578	1.15921	0.246371	NA	RP11-272K23.3	NA	0.374829	0	0	0	1	1	3
13972	ENSG00000257752	0.744622	2.8491	2.4578	1.15921	0.246371	NA	RP11-474L23.3	NA	0.374829	0	0	0	1	1	3
13973	ENSG00000258774	0.744622	2.8491	2.4578	1.15921	0.246371	NA	NANOGP7	NA	0.374829	0	0	0	1	1	3
13974	ENSG00000260011	0.744622	2.8491	2.4578	1.15921	0.246371	NA	RP13-20L14.1	NA	0.374829	0	0	0	1	1	3
13975	ENSG00000260528	0.744622	2.8491	2.4578	1.15921	0.246371	NA	FAM157C	NA	0.374829	0	0	0	1	1	3
13976	ENSG00000260803	0.744622	2.8491	2.4578	1.15921	0.246371	NA	Z84812.4	NA	0.374829	0	0	0	1	1	3
13977	ENSG00000266717	0.744622	2.8491	2.4578	1.15921	0.246371	NA	RP11-855A2.3	NA	0.374829	0	0	0	1	1	3
13978	ENSG00000267203	0.744622	2.8491	2.4578	1.15921	0.246371	NA	SNRPGP4	NA	0.374829	0	0	0	1	1	3
13979	ENSG00000270115	0.744622	2.8491	2.4578	1.15921	0.246371	NA	RP11-415J8.7	NA	0.374829	0	0	0	1	1	3
13980	ENSG00000271817	0.744622	2.8491	2.4578	1.15921	0.246371	NA	U3	NA	0.374829	0	0	0	1	1	3
13981	ENSG00000272574	0.744622	2.8491	2.4578	1.15921	0.246371	NA	RP11-359K18.4	NA	0.374829	0	0	0	1	1	3
13982	ENSG00000277399	0.744622	2.8491	2.4578	1.15921	0.246371	NA	GPR179	440435	0.374829	0	0	0	1	1	3
13983	ENSG00000277494	0.744622	2.8491	2.4578	1.15921	0.246371	NA	GPIHBP1	338328	0.374829	0	0	0	1	1	3
13984	ENSG00000279594	0.744622	2.8491	2.4578	1.15921	0.246371	NA	RP11-950C14.10	NA	0.374829	0	0	0	1	1	3
13985	ENSG00000283122	0.744622	2.8491	2.4578	1.15921	0.246371	NA	HYMAI	NA	0.374829	0	0	0	1	1	3
13986	ENSG00000285151	0.744622	2.8491	2.4578	1.15921	0.246371	NA	NA	NA	0.374829	0	0	0	1	1	3
13987	ENSG00000285204	0.744622	2.8491	2.4578	1.15921	0.246371	NA	NA	NA	0.374829	0	0	0	1	1	3
13988	ENSG00000285672	0.744622	2.8491	2.4578	1.15921	0.246371	NA	NA	NA	0.374829	0	0	0	1	1	3
13989	ENSG00000198420	640.47	0.178624	0.154109	1.15907	0.246426	0.365212	TCAF1	9747	0.374887	586	617	600	592	745	703
13990	ENSG00000272040	2.29905	1.66939	1.44051	1.15888	0.246504	0.365301	CTC-366B18.4	NA	0.374978	2	0	1	2	5	3
13991	ENSG00000250132	9.67086	0.787099	0.679238	1.1588	0.246539	0.365319	RP11-359B12.2	NA	0.374998	7	5	9	11	17	9
13992	ENSG00000266910	4.24534	1.15619	0.997778	1.15876	0.246552	0.365319	CTC-448F2.6	NA	0.374998	2	2	4	6	4	7
13993	ENSG00000163882	303.633	-0.194228	0.167683	-1.1583	0.24674	0.365571	POLR2H	5437	0.375257	319	355	298	285	290	274
13994	ENSG00000109771	7.42936	0.888269	0.767109	1.15794	0.246887	0.365762	LRP2BP	55805	0.375391	6	2	7	9	9	11
13995	ENSG00000240449	13.9622	0.650124	0.561494	1.15785	0.246926	0.365793	RP4-584D14.5	NA	0.375391	9	11	12	14	14	23
13996	ENSG00000179954	4.19185	1.16607	1.00714	1.1578	0.246945	0.365795	SSC5D	284297	0.375391	3	3	1	7	5	6
13997	ENSG00000240356	59.2963	-0.38991	0.336801	-1.15769	0.246992	0.365837	RPL23AP7	NA	0.375391	57	82	63	73	44	37
13998	ENSG00000215283	3.0701	-1.36708	1.18103	-1.15754	0.247053	0.365901	HMGB3P24	NA	0.375391	5	5	4	3	1	1
13999	ENSG00000234394	0.836438	3.02986	2.61827	1.1572	0.247192	NA	RP11-561O23.5	440896	0.375391	0	0	0	4	1	0
14000	ENSG00000006606	14.4958	0.767199	0.663124	1.15695	0.247294	0.366202	CCL26	10344	0.375391	10	19	2	18	26	11
14001	ENSG00000247271	94.1065	-0.276213	0.238747	-1.15693	0.247303	0.366202	ZBED5-AS1	729013	0.375391	99	102	109	75	89	91
14002	ENSG00000115091	1653.01	-0.190921	0.165028	-1.1569	0.247313	0.366202	ACTR3	10096	0.375391	1716	1748	1823	1512	1855	1264
14003	ENSG00000112218	12.4733	0.679382	0.587262	1.15686	0.247328	0.366202	GPR63	81491	0.375391	12	9	7	18	13	15
14004	ENSG00000142619	4.67838	1.11893	0.967421	1.15661	0.247431	0.366323	PADI3	51702	0.375391	4	2	2	5	10	5
14005	ENSG00000251495	8.52217	-0.814466	0.704205	-1.15658	0.247446	0.366323	PPIAP11	NA	0.375391	9	13	11	5	4	9
14006	ENSG00000272275	5.65322	-0.984949	0.85167	-1.15649	0.247481	0.366347	RP11-791G15.2	NA	0.375391	6	7	9	3	5	3
14007	ENSG00000132207	48.304	-0.452296	0.391133	-1.15637	0.247528	0.366378	SLX1A	105369236	0.375391	40	59	68	29	29	64
14008	ENSG00000226084	27.8339	-0.511346	0.442207	-1.15635	0.247537	0.366378	RP4-706A16.3	NA	0.375391	36	25	37	22	34	14
14009	ENSG00000070808	0.72927	2.82383	2.4427	1.15603	0.24767	NA	CAMK2A	815	0.375391	0	0	0	2	1	2
14010	ENSG00000113302	0.72927	2.82383	2.4427	1.15603	0.24767	NA	IL12B	3593	0.375391	0	0	0	2	1	2
14011	ENSG00000136834	0.72927	2.82383	2.4427	1.15603	0.24767	NA	OR1J1	347168	0.375391	0	0	0	2	1	2
14012	ENSG00000140749	0.72927	2.82383	2.4427	1.15603	0.24767	NA	IGSF6	10261	0.375391	0	0	0	2	1	2
14013	ENSG00000152936	0.72927	2.82383	2.4427	1.15603	0.24767	NA	LMNTD1	160492	0.375391	0	0	0	2	1	2
14014	ENSG00000170044	0.72927	2.82383	2.4427	1.15603	0.24767	NA	ZPLD1	131368	0.375391	0	0	0	2	1	2
14015	ENSG00000203327	0.72927	2.82383	2.4427	1.15603	0.24767	NA	AC012358.7	NA	0.375391	0	0	0	2	1	2
14016	ENSG00000207554	0.72927	2.82383	2.4427	1.15603	0.24767	NA	MIR647	693232	0.375391	0	0	0	2	1	2
14017	ENSG00000224505	0.72927	2.82383	2.4427	1.15603	0.24767	NA	AC002117.1	NA	0.375391	0	0	0	2	1	2
14018	ENSG00000230795	0.72927	2.82383	2.4427	1.15603	0.24767	NA	HLA-K	NA	0.375391	0	0	0	2	1	2
14019	ENSG00000235370	0.72927	2.82383	2.4427	1.15603	0.24767	NA	DNM1P51	NA	0.375391	0	0	0	2	1	2
14020	ENSG00000241106	0.72927	2.82383	2.4427	1.15603	0.24767	NA	HLA-DOB	3112	0.375391	0	0	0	2	1	2
14021	ENSG00000248405	0.72927	2.82383	2.4427	1.15603	0.24767	NA	PRR5-ARHGAP8	553158	0.375391	0	0	0	2	1	2
14022	ENSG00000248592	0.72927	2.82383	2.4427	1.15603	0.24767	NA	TMEM110-MUSTN1	100526772	0.375391	0	0	0	2	1	2
14023	ENSG00000249417	0.72927	2.82383	2.4427	1.15603	0.24767	NA	RP11-438D8.2	NA	0.375391	0	0	0	2	1	2
14024	ENSG00000250069	0.72927	2.82383	2.4427	1.15603	0.24767	NA	CTB-131B5.2	NA	0.375391	0	0	0	2	1	2
14025	ENSG00000250656	0.72927	2.82383	2.4427	1.15603	0.24767	NA	ST3GAL1P1	NA	0.375391	0	0	0	2	1	2
14026	ENSG00000253328	0.72927	2.82383	2.4427	1.15603	0.24767	NA	SUMO2P19	NA	0.375391	0	0	0	2	1	2
14027	ENSG00000255303	0.72927	2.82383	2.4427	1.15603	0.24767	NA	OR5BA1P	NA	0.375391	0	0	0	2	1	2
14028	ENSG00000258811	0.72927	2.82383	2.4427	1.15603	0.24767	NA	CTD-3051D23.1	NA	0.375391	0	0	0	2	1	2
14029	ENSG00000261243	0.72927	2.82383	2.4427	1.15603	0.24767	NA	RP11-517C16.4	NA	0.375391	0	0	0	2	1	2
14030	ENSG00000264349	0.72927	2.82383	2.4427	1.15603	0.24767	NA	MIR4258	100423020	0.375391	0	0	0	2	1	2
14031	ENSG00000264937	0.72927	2.82383	2.4427	1.15603	0.24767	NA	AC100830.5	NA	0.375391	0	0	0	2	1	2
14032	ENSG00000266589	0.72927	2.82383	2.4427	1.15603	0.24767	NA	MIR4512	100616149	0.375391	0	0	0	2	1	2
14033	ENSG00000268047	0.72927	2.82383	2.4427	1.15603	0.24767	NA	AC018766.6	NA	0.375391	0	0	0	2	1	2
14034	ENSG00000270614	0.72927	2.82383	2.4427	1.15603	0.24767	NA	CTC-325H20.7	NA	0.375391	0	0	0	2	1	2
14035	ENSG00000271833	0.72927	2.82383	2.4427	1.15603	0.24767	NA	RP11-356B19.11	NA	0.375391	0	0	0	2	1	2
14036	ENSG00000272509	0.72927	2.82383	2.4427	1.15603	0.24767	NA	RP11-347C18.5	NA	0.375391	0	0	0	2	1	2
14037	ENSG00000273216	0.72927	2.82383	2.4427	1.15603	0.24767	NA	AC002059.10	NA	0.375391	0	0	0	2	1	2
14038	ENSG00000275132	0.72927	2.82383	2.4427	1.15603	0.24767	NA	RN7SL663P	NA	0.375391	0	0	0	2	1	2
14039	ENSG00000275936	0.72927	2.82383	2.4427	1.15603	0.24767	NA	RP1-278C19.8	NA	0.375391	0	0	0	2	1	2
14040	ENSG00000285737	0.72927	2.82383	2.4427	1.15603	0.24767	NA	NA	NA	0.375391	0	0	0	2	1	2
14041	ENSG00000111596	559.146	-0.183342	0.1586	-1.156	0.24768	0.366554	CNOT2	4848	0.375391	553	604	627	467	586	518
14042	ENSG00000203645	1.1953	2.32928	2.01507	1.15593	0.24771	0.366554	LINC00501	100820709	0.375391	0	1	0	3	1	2
14043	ENSG00000278341	1.1953	2.32928	2.01507	1.15593	0.24771	0.366554	RP5-1142A6.10	NA	0.375391	0	1	0	3	1	2
14044	ENSG00000169962	2.33289	1.69165	1.46375	1.1557	0.247806	0.366668	TAS1R3	83756	0.375509	2	0	1	2	3	6
14045	ENSG00000122729	2294.37	-0.164413	0.1423	-1.15539	0.24793	0.366825	ACO1	48	0.37567	2538	2624	2112	2057	2297	2138
14046	ENSG00000214562	8.72723	0.813718	0.704314	1.15533	0.247953	0.366833	NUTM2D	NA	0.375679	6	8	5	11	8	15
14047	ENSG00000234062	11.769	0.708465	0.613374	1.15503	0.248078	0.366991	RP11-308D16.2	NA	0.375842	8	13	6	15	11	17
14048	ENSG00000256001	3.93541	-1.27085	1.10051	-1.15478	0.248181	0.367116	RP11-575F12.2	NA	0.37597	6	5	6	4	0	3
14049	ENSG00000143437	405.24	0.176717	0.153055	1.1546	0.248255	0.367199	ARNT	405	0.376056	389	388	364	411	432	447
14050	ENSG00000177432	26.8961	0.488701	0.423291	1.15453	0.248284	0.367215	NAP1L5	266812	0.376073	23	17	27	31	39	24
14051	ENSG00000228824	1.81048	2.02205	1.75156	1.15443	0.248325	0.367249	MIR4500HG	642345	0.376109	2	0	0	3	1	5
14052	ENSG00000213186	61.276	0.341266	0.295642	1.15432	0.248369	0.367287	TRIM59	286827	0.376148	51	66	45	60	68	77
14053	ENSG00000118307	3.70842	1.25873	1.09055	1.15421	0.248413	0.367325	CASC1	55259	0.376188	4	1	1	5	5	6
14054	ENSG00000235652	3.88761	1.28929	1.11722	1.15402	0.248493	0.367416	RP11-545I5.3	100507557	0.376282	2	0	5	7	5	5
14055	ENSG00000230797	8.3532	0.83313	0.72209	1.15378	0.248592	0.367536	YY2	404281	0.376405	4	7	7	14	11	7
14056	ENSG00000204791	1.19643	2.32235	2.01375	1.15325	0.248809	0.36783	SMPD5	NA	0.376707	0	0	1	3	2	1
14057	ENSG00000270792	1.08557	-2.5787	2.23623	-1.15315	0.24885	0.367865	RP11-103J8.1	NA	0.376743	2	0	4	0	1	0
14058	ENSG00000213867	0.71624	-3.16204	2.74237	-1.15303	0.248898	NA	RP11-829H16.2	NA	0.376788	3	0	1	0	0	0
14059	ENSG00000141639	717.437	-0.298311	0.258776	-1.15278	0.249002	0.368063	MAPK4	5596	0.37692	973	731	670	573	418	940
14060	ENSG00000278763	2.43498	-1.64666	1.42851	-1.15271	0.249029	0.368075	FAM27B	NA	0.376933	4	6	1	0	3	1
14061	ENSG00000278561	2.97698	1.51903	1.31809	1.15245	0.249137	0.368208	PTPN20CP	NA	0.37707	0	1	4	5	2	6
14062	ENSG00000152475	13.8937	-0.661036	0.573692	-1.15225	0.249219	0.368282	ZNF837	116412	0.377147	10	17	24	12	11	8
14063	ENSG00000116017	74.5047	-0.423693	0.367713	-1.15224	0.249223	0.368282	ARID3A	1820	0.377147	79	99	78	97	64	29
14064	ENSG00000253954	4.25331	-1.17071	1.0161	-1.15217	0.249252	0.368298	HMGN1P38	NA	0.377164	8	3	6	3	1	4
14065	ENSG00000149575	1.17791	2.32924	2.02224	1.15181	0.249399	0.368488	SCN2B	6327	0.377359	1	0	0	3	1	2
14066	ENSG00000278952	3.73296	1.26953	1.10234	1.15167	0.249457	0.368548	RP11-399J13.2	NA	0.377421	4	1	1	3	6	6
14067	ENSG00000280587	6.14548	0.968242	0.840793	1.15158	0.249493	0.368574	LINC01348	NA	0.377448	2	5	6	10	8	6
14068	ENSG00000255753	1.18914	2.32233	2.01673	1.15153	0.249513	0.368577	RP11-22B23.2	NA	0.377452	0	1	0	3	2	1
14069	ENSG00000259706	5.1548	1.08357	0.941155	1.15132	0.249602	0.368681	HSP90B2P	NA	0.377559	5	2	2	7	4	10
14070	ENSG00000276855	31.1454	0.519721	0.451463	1.15119	0.249653	0.368728	CTD-3157E16.2	NA	0.377608	22	18	37	22	34	53
14071	ENSG00000240668	4.91548	-1.06311	0.923631	-1.15101	0.249727	0.368807	KRT8P36	NA	0.37769	7	9	4	4	3	3
14072	ENSG00000001461	212.45	0.297377	0.25837	1.15098	0.249742	0.368807	NIPAL3	57185	0.37769	206	148	217	179	325	200
14073	ENSG00000080802	226.203	-0.203525	0.176848	-1.15085	0.249796	0.36886	CNOT4	4850	0.377717	239	233	255	199	214	218
14074	ENSG00000173890	43.8453	0.397862	0.345757	1.1507	0.249856	0.368922	GPR160	26996	0.377717	30	43	40	60	50	39
14075	ENSG00000231920	1.89009	-1.77662	1.54418	-1.15052	0.249929	0.369002	NEBL-AS1	NA	0.377717	4	2	2	2	1	0
14076	ENSG00000101204	1.07638	-2.57871	2.2415	-1.15044	0.249963	0.369026	CHRNA4	1137	0.377717	2	0	4	1	0	0
14077	ENSG00000137200	320.732	-0.216163	0.187914	-1.15033	0.250007	0.369063	CMTR1	23070	0.377717	336	412	286	283	289	318
14078	ENSG00000174292	33.5413	-0.453345	0.394163	-1.15015	0.250083	0.36915	TNK1	8711	0.377717	39	31	46	39	24	22
14079	ENSG00000203985	2.49549	1.72248	1.49786	1.14996	0.250159	0.369159	LDLRAD1	388633	0.377717	0	0	4	2	6	3
14080	ENSG00000079101	1.22401	2.35398	2.04708	1.14992	0.250176	0.369159	CLUL1	27098	0.377717	0	0	1	1	4	1
14081	ENSG00000258944	1.22401	2.35398	2.04708	1.14992	0.250176	0.369159	RP4-647C14.3	NA	0.377717	0	0	1	1	4	1
14082	ENSG00000283525	1.22401	2.35398	2.04708	1.14992	0.250176	0.369159	LLNLR-271C9.1	NA	0.377717	0	0	1	1	4	1
14083	ENSG00000197933	39.5112	0.469506	0.408298	1.14991	0.250181	0.369159	ZNF823	55552	0.377717	44	37	19	30	50	58
14084	ENSG00000104432	0.723108	2.81374	2.44804	1.14938	0.250398	NA	IL7	3574	0.377717	0	0	0	2	2	1
14085	ENSG00000143603	0.723108	2.81374	2.44804	1.14938	0.250398	NA	KCNN3	3782	0.377717	0	0	0	2	2	1
14086	ENSG00000156486	0.723108	2.81374	2.44804	1.14938	0.250398	NA	KCNS2	3788	0.377717	0	0	0	2	2	1
14087	ENSG00000164933	0.723108	2.81374	2.44804	1.14938	0.250398	NA	SLC25A32	81034	0.377717	0	0	0	2	2	1
14088	ENSG00000179299	0.723108	2.81374	2.44804	1.14938	0.250398	NA	NSUN7	79730	0.377717	0	0	0	2	2	1
14089	ENSG00000196337	0.723108	2.81374	2.44804	1.14938	0.250398	NA	CGB7	94027	0.377717	0	0	0	2	2	1
14090	ENSG00000234197	0.723108	2.81374	2.44804	1.14938	0.250398	NA	ETV5-AS1	NA	0.377717	0	0	0	2	2	1
14091	ENSG00000235072	0.723108	2.81374	2.44804	1.14938	0.250398	NA	AC012074.2	NA	0.377717	0	0	0	2	2	1
14092	ENSG00000235583	0.723108	2.81374	2.44804	1.14938	0.250398	NA	AC007562.1	NA	0.377717	0	0	0	2	2	1
14093	ENSG00000235586	0.723108	2.81374	2.44804	1.14938	0.250398	NA	AC011247.3	NA	0.377717	0	0	0	2	2	1
14094	ENSG00000235981	0.723108	2.81374	2.44804	1.14938	0.250398	NA	AC023274.4	NA	0.377717	0	0	0	2	2	1
14095	ENSG00000237691	0.723108	2.81374	2.44804	1.14938	0.250398	NA	IFNWP2	NA	0.377717	0	0	0	2	2	1
14096	ENSG00000239377	0.723108	2.81374	2.44804	1.14938	0.250398	NA	RP4-584D14.6	NA	0.377717	0	0	0	2	2	1
14097	ENSG00000243697	0.723108	2.81374	2.44804	1.14938	0.250398	NA	RP11-463O9.1	NA	0.377717	0	0	0	2	2	1
14098	ENSG00000248705	0.723108	2.81374	2.44804	1.14938	0.250398	NA	AC114812.10	NA	0.377717	0	0	0	2	2	1
14099	ENSG00000250312	0.723108	2.81374	2.44804	1.14938	0.250398	NA	ZNF718	255403	0.377717	0	0	0	2	2	1
14100	ENSG00000256943	0.723108	2.81374	2.44804	1.14938	0.250398	NA	RP13-895J2.2	NA	0.377717	0	0	0	2	2	1
14101	ENSG00000263338	0.723108	2.81374	2.44804	1.14938	0.250398	NA	RP11-235E17.3	NA	0.377717	0	0	0	2	2	1
14102	ENSG00000264979	0.723108	2.81374	2.44804	1.14938	0.250398	NA	MIR4436B1	100616123	0.377717	0	0	0	2	2	1
14103	ENSG00000267298	0.723108	2.81374	2.44804	1.14938	0.250398	NA	AC006116.19	NA	0.377717	0	0	0	2	2	1
14104	ENSG00000271267	0.723108	2.81374	2.44804	1.14938	0.250398	NA	RP11-29H23.7	NA	0.377717	0	0	0	2	2	1
14105	ENSG00000276809	0.723108	2.81374	2.44804	1.14938	0.250398	NA	RP11-10E18.7	NA	0.377717	0	0	0	2	2	1
14106	ENSG00000277297	0.723108	2.81374	2.44804	1.14938	0.250398	NA	ATP5A1P10	NA	0.377717	0	0	0	2	2	1
14107	ENSG00000277373	0.723108	2.81374	2.44804	1.14938	0.250398	NA	RP11-462D18.4	NA	0.377717	0	0	0	2	2	1
14108	ENSG00000277440	0.723108	2.81374	2.44804	1.14938	0.250398	NA	RP11-295D4.5	NA	0.377717	0	0	0	2	2	1
14109	ENSG00000132780	989.2	-0.16473	0.14342	-1.14858	0.250729	0.369941	NASP	4678	0.378188	980	1169	987	913	913	972
14110	ENSG00000189409	2.27352	1.62066	1.41108	1.14853	0.250752	0.369948	MMP23B	8510	0.378196	1	1	1	6	3	2
14111	ENSG00000171811	4.20735	1.14876	1.0009	1.14772	0.251084	0.370411	CFAP46	54777	0.37867	2	3	2	7	4	6
14112	ENSG00000197976	440.175	-0.217178	0.189244	-1.14761	0.251132	0.370455	AKAP17A	8227	0.378715	462	478	480	505	326	391
14113	ENSG00000185880	185.393	-0.242852	0.211679	-1.14727	0.251272	0.370635	TRIM69	140691	0.3789	219	162	222	161	155	193
14114	ENSG00000127585	18.943	-0.624578	0.54443	-1.14722	0.251293	0.370638	FBXL16	146330	0.378904	23	31	15	25	11	9
14115	ENSG00000259172	6.87891	0.906551	0.790676	1.14655	0.251567	0.371016	RP11-299G20.2	NA	0.378918	6	6	2	11	8	8
14116	ENSG00000279355	1.79512	2.00976	1.75309	1.14641	0.251626	0.371076	AGPAT4-IT1	79992	0.378918	2	0	0	4	1	4
14117	ENSG00000179988	41.5613	0.439439	0.383365	1.14627	0.251685	0.371136	PSTK	118672	0.378918	43	23	40	41	37	65
14118	ENSG00000081237	0.732299	2.82906	2.4682	1.1462	0.251711	NA	PTPRC	5788	0.378918	0	0	0	1	3	1
14119	ENSG00000134198	0.732299	2.82906	2.4682	1.1462	0.251711	NA	TSPAN2	10100	0.378918	0	0	0	1	3	1
14120	ENSG00000170409	0.732299	2.82906	2.4682	1.1462	0.251711	NA	CTA-313A17.2	NA	0.378918	0	0	0	1	3	1
14121	ENSG00000187944	0.732299	2.82906	2.4682	1.1462	0.251711	NA	C2orf66	401027	0.378918	0	0	0	1	3	1
14122	ENSG00000224367	0.732299	2.82906	2.4682	1.1462	0.251711	NA	OACYLP	NA	0.378918	0	0	0	1	3	1
14123	ENSG00000225889	0.732299	2.82906	2.4682	1.1462	0.251711	NA	AC074289.1	NA	0.378918	0	0	0	1	3	1
14124	ENSG00000225893	0.732299	2.82906	2.4682	1.1462	0.251711	NA	RP11-6J24.3	NA	0.378918	0	0	0	1	3	1
14125	ENSG00000231956	0.732299	2.82906	2.4682	1.1462	0.251711	NA	HNRNPA1P9	NA	0.378918	0	0	0	1	3	1
14126	ENSG00000238113	0.732299	2.82906	2.4682	1.1462	0.251711	NA	LINC01410	103352539	0.378918	0	0	0	1	3	1
14127	ENSG00000240441	0.732299	2.82906	2.4682	1.1462	0.251711	NA	RP11-864J10.2	NA	0.378918	0	0	0	1	3	1
14128	ENSG00000254338	0.732299	2.82906	2.4682	1.1462	0.251711	NA	MAFA-AS1	104326051	0.378918	0	0	0	1	3	1
14129	ENSG00000254990	0.732299	2.82906	2.4682	1.1462	0.251711	NA	RP11-108O10.2	NA	0.378918	0	0	0	1	3	1
14130	ENSG00000256282	0.732299	2.82906	2.4682	1.1462	0.251711	NA	RP11-504G3.4	NA	0.378918	0	0	0	1	3	1
14131	ENSG00000259238	0.732299	2.82906	2.4682	1.1462	0.251711	NA	RP11-361D15.2	NA	0.378918	0	0	0	1	3	1
14132	ENSG00000260325	0.732299	2.82906	2.4682	1.1462	0.251711	NA	HSPB9	94086	0.378918	0	0	0	1	3	1
14133	ENSG00000268894	0.732299	2.82906	2.4682	1.1462	0.251711	NA	PLCE1-AS1	100128054	0.378918	0	0	0	1	3	1
14134	ENSG00000273402	0.732299	2.82906	2.4682	1.1462	0.251711	NA	RP5-855D21.2	NA	0.378918	0	0	0	1	3	1
14135	ENSG00000280042	0.732299	2.82906	2.4682	1.1462	0.251711	NA	RP11-71H17.8	NA	0.378918	0	0	0	1	3	1
14136	ENSG00000280083	0.732299	2.82906	2.4682	1.1462	0.251711	NA	RP11-317J9.1	NA	0.378918	0	0	0	1	3	1
14137	ENSG00000285219	0.732299	2.82906	2.4682	1.1462	0.251711	NA	NA	NA	0.378918	0	0	0	1	3	1
14138	ENSG00000114248	6.93329	0.91165	0.795515	1.14599	0.251801	0.37126	LRRC31	79782	0.379007	6	3	5	7	13	7
14139	ENSG00000224914	34.3951	-0.441621	0.385367	-1.14597	0.251806	0.37126	LINC00863	NA	0.379007	44	45	31	39	26	23
14140	ENSG00000227270	2.79897	1.44147	1.25828	1.14559	0.251967	0.371471	AC009963.4	NA	0.379222	1	1	2	3	6	3
14141	ENSG00000213785	0.708949	-3.14991	2.75077	-1.1451	0.252167	NA	RP11-449L13.2	NA	0.379363	3	1	0	0	0	0
14142	ENSG00000223973	0.708949	-3.14991	2.75077	-1.1451	0.252167	NA	AC068491.3	NA	0.379363	3	1	0	0	0	0
14143	ENSG00000228355	0.708949	-3.14991	2.75077	-1.1451	0.252167	NA	BX322559.3	NA	0.379363	3	1	0	0	0	0
14144	ENSG00000230362	0.708949	-3.14991	2.75077	-1.1451	0.252167	NA	ACTG1P23	NA	0.379363	3	1	0	0	0	0
14145	ENSG00000253408	0.708949	-3.14991	2.75077	-1.1451	0.252167	NA	RP11-231D20.2	101929897	0.379363	3	1	0	0	0	0
14146	ENSG00000278588	0.708949	-3.14991	2.75077	-1.1451	0.252167	NA	HIST1H2BI	8346	0.379363	3	1	0	0	0	0
14147	ENSG00000111144	1261.96	-0.158803	0.138699	-1.14495	0.25223	0.371832	LTA4H	4048	0.37943	1339	1322	1332	1063	1281	1234
14148	ENSG00000176438	4.6057	-1.10137	0.962011	-1.14486	0.252267	0.371859	SYNE3	161176	0.379459	7	8	4	2	4	3
14149	ENSG00000233903	10.0496	-0.755159	0.659702	-1.1447	0.252335	0.371932	Z83851.4	NA	0.379534	13	11	13	12	6	5
14150	ENSG00000198585	323.903	0.191781	0.167572	1.14447	0.252429	0.372044	NUDT16	131870	0.379649	296	315	296	311	376	349
14151	ENSG00000258628	61.5543	-0.338849	0.29612	-1.1443	0.252501	0.372123	RP11-492D6.3	NA	0.37973	63	70	73	65	41	56
14152	ENSG00000266373	27.6222	-0.456736	0.399177	-1.1442	0.252543	0.372158	RP11-710M11.1	NA	0.379767	33	35	27	26	19	25
14153	ENSG00000226174	5.63334	1.00689	0.880155	1.14399	0.252629	0.372258	TEX22	647310	0.37987	3	3	5	11	4	7
14154	ENSG00000101138	395.345	-0.178105	0.155712	-1.14381	0.252704	0.372341	CSTF1	1477	0.379956	437	418	404	348	371	393
14155	ENSG00000164117	72.2117	0.30586	0.267472	1.14352	0.252823	0.372486	FBXO8	26269	0.380105	60	72	62	70	86	83
14156	ENSG00000236307	2.2837	1.65978	1.45151	1.14348	0.252839	0.372486	EEF1E1P1	NA	0.380105	2	0	1	3	5	2
14157	ENSG00000122778	355.106	0.22711	0.198622	1.14343	0.252861	0.372488	KIAA1549	57670	0.380108	400	320	261	354	363	433
14158	ENSG00000136490	9.94982	-0.839045	0.733822	-1.14339	0.252877	0.372488	LIMD2	80774	0.380108	9	14	15	13	6	2
14159	ENSG00000173947	2.77315	1.47436	1.28989	1.14301	0.253035	0.372681	PIFO	128344	0.380307	2	2	0	3	5	4
14160	ENSG00000093183	288.656	0.194492	0.170162	1.14298	0.253045	0.372681	SEC22C	9117	0.380307	280	280	248	326	287	312
14161	ENSG00000224418	2.35233	1.63815	1.43443	1.14202	0.253446	0.373245	STK24-AS1	NA	0.380883	0	2	1	2	3	6
14162	ENSG00000167232	2.4091	1.81602	1.59052	1.14178	0.253546	0.373365	ZNF91	7644	0.381006	3	0	0	2	8	1
14163	ENSG00000215483	1.78583	2.00254	1.75412	1.14162	0.253614	0.373438	LINC00598	646982	0.381081	2	0	0	3	4	1
14164	ENSG00000260361	4.49772	1.24627	1.09183	1.14145	0.253683	0.373512	CTD-2313J17.5	NA	0.381158	1	1	6	9	8	2
14165	ENSG00000278356	2.32374	1.63961	1.43649	1.1414	0.253704	0.373517	RP11-372B4.3	NA	0.381164	1	0	2	2	5	3
14166	ENSG00000231298	2.60858	1.85547	1.62637	1.14086	0.253927	0.373817	LINC00704	100216001	0.381471	1	0	2	2	11	0
14167	ENSG00000171631	71.1989	0.444844	0.389937	1.14081	0.253949	0.373823	P2RY6	5031	0.381478	83	43	55	133	65	48
14168	ENSG00000162377	333.479	-0.200621	0.175899	-1.14055	0.254058	0.373943	COA7	65260	0.381601	344	396	330	338	321	271
14169	ENSG00000225511	2.27764	1.65564	1.45165	1.14053	0.254067	0.373943	LINC00475	NA	0.381601	2	0	1	5	2	4
14170	ENSG00000170322	194.297	0.27276	0.239243	1.14009	0.254247	0.37418	NFRKB	4798	0.381844	189	220	119	225	191	222
14171	ENSG00000174628	42.1467	-0.375061	0.32904	-1.13986	0.254343	0.374294	IQCK	124152	0.381961	52	41	50	36	40	34
14172	ENSG00000267156	1.79502	2.0105	1.76388	1.13981	0.254365	0.374299	TPMTP1	NA	0.381967	2	0	0	2	5	1
14173	ENSG00000130818	40.2205	0.4726	0.414656	1.13974	0.254396	0.374317	ZNF426	79088	0.381986	22	27	52	40	64	36
14174	ENSG00000183615	2.25803	1.65623	1.45328	1.13965	0.254432	0.374343	FAM167B	84734	0.382014	2	1	0	5	4	2
14175	ENSG00000224358	1.85369	1.92996	1.69354	1.1396	0.254452	0.374347	RP11-466F5.8	NA	0.382018	0	0	2	3	2	4
14176	ENSG00000153310	854.84	0.163656	0.143682	1.13902	0.254694	0.374675	FAM49B	51571	0.382354	803	853	763	879	987	844
14177	ENSG00000187801	18.2159	0.572403	0.502705	1.13865	0.254851	0.374879	ZFP69B	65243	0.382562	12	13	19	16	23	27
14178	ENSG00000204713	524.448	-0.164504	0.144481	-1.13859	0.254875	0.374887	TRIM27	5987	0.382571	541	557	564	477	489	518
14179	ENSG00000172244	48.9725	0.409443	0.359633	1.1385	0.25491	0.374912	C5orf34	375444	0.382597	40	56	30	39	61	68
14180	ENSG00000178104	299.912	0.228237	0.200555	1.13803	0.255109	0.375176	PDE4DIP	653513	0.382868	299	291	238	258	334	379
14181	ENSG00000171435	7.79833	0.832093	0.731253	1.1379	0.255162	0.375205	KSR2	283455	0.382899	5	6	6	8	9	13
14182	ENSG00000139174	44.8685	-0.410965	0.361163	-1.13789	0.255165	0.375205	PRICKLE1	144165	0.382899	45	57	52	44	49	23
14183	ENSG00000213339	114.268	0.333059	0.292738	1.13774	0.25523	0.375259	QTRT1	81890	0.382955	85	144	75	161	109	112
14184	ENSG00000197061	2.29027	-1.55573	1.36742	-1.13772	0.255239	0.375259	HIST1H4C	8364	0.382955	2	2	6	2	1	1
14185	ENSG00000213693	6.9672	0.889539	0.782414	1.13692	0.255573	0.375723	SEC14L1P1	NA	0.38343	3	7	5	10	7	10
14186	ENSG00000107859	1.30247	2.48134	2.18299	1.13667	0.255676	0.375848	PITX3	5309	0.383558	0	1	0	6	1	0
14187	ENSG00000149418	6.64958	0.960295	0.844947	1.13652	0.255741	0.375915	ST14	6768	0.383628	4	1	8	7	11	8
14188	ENSG00000216819	11.4145	-0.703999	0.6196	-1.13621	0.255867	0.376049	TUBB2BP1	NA	0.383766	15	13	15	10	11	5
14189	ENSG00000111335	1.8844	1.95322	1.71912	1.13618	0.255883	0.376049	OAS2	4939	0.383766	0	0	2	2	2	6
14190	ENSG00000157985	321.447	-0.221365	0.194835	-1.13616	0.255888	0.376049	AGAP1	116987	0.383766	349	409	281	337	278	276
14191	ENSG00000130517	202.019	0.238397	0.209914	1.13569	0.256085	0.376297	PGPEP1	54858	0.384021	205	160	191	233	245	177
14192	ENSG00000157884	10.5091	-0.869524	0.765675	-1.13563	0.256111	0.376297	CIB4	130106	0.384021	11	9	20	5	2	16
14193	ENSG00000226421	3.42189	-1.23477	1.0873	-1.13563	0.256112	0.376297	SLC25A5P5	NA	0.384021	6	3	5	2	3	2
14194	ENSG00000267855	2.75477	1.46424	1.28978	1.13527	0.256263	0.376491	NDUFA7	4701	0.384221	2	2	0	5	4	4
14195	ENSG00000234498	20.8928	-0.536851	0.472907	-1.13522	0.256285	0.376497	RPL13AP20	387841	0.384227	30	24	20	23	12	16
14196	ENSG00000129194	7.77224	0.880737	0.775877	1.13515	0.256312	0.376509	SOX15	6665	0.38424	9	3	4	14	7	9
14197	ENSG00000152380	16.3068	0.622143	0.54818	1.13493	0.256406	0.376621	FAM151B	167555	0.384355	6	18	14	23	19	17
14198	ENSG00000159348	206.422	0.21826	0.19244	1.13417	0.256722	0.377034	CYB5R1	51706	0.384778	191	192	190	190	249	227
14199	ENSG00000118160	6.96192	-0.869785	0.766894	-1.13417	0.256725	0.377034	SLC8A2	6543	0.384778	7	9	11	7	4	4
14200	ENSG00000089820	3.3791	1.39339	1.2287	1.13403	0.256783	0.377092	ARHGAP4	393	0.384838	1	5	0	7	5	3
14201	ENSG00000163053	1.06088	-2.54812	2.24725	-1.13389	0.256843	0.377152	SLC16A14	151473	0.3849	3	0	2	0	1	0
14202	ENSG00000248559	2.42991	-1.61961	1.42849	-1.13379	0.256885	0.377187	RP11-215P8.3	NA	0.384936	5	5	1	0	1	3
14203	ENSG00000221883	7.1525	-1.06816	0.94218	-1.13371	0.256914	0.377203	ARIH2OS	646450	0.384953	1	8	20	7	4	3
14204	ENSG00000275023	371.236	0.226894	0.200152	1.13361	0.256958	0.377239	MLLT6	4302	0.384991	340	408	279	472	383	346
14205	ENSG00000153790	65.3038	-0.328118	0.289498	-1.1334	0.257046	0.377341	C7orf31	136895	0.385096	66	61	91	52	62	60
14206	ENSG00000161328	5.66722	0.999105	0.881632	1.13325	0.257111	0.37741	LRRC56	115399	0.385167	2	3	6	10	5	7
14207	ENSG00000119771	40.5179	0.51622	0.455567	1.13314	0.257156	0.377449	KLHL29	114818	0.385207	23	54	24	55	64	24
14208	ENSG00000257135	2.8508	-1.55702	1.37462	-1.13269	0.257345	0.377699	RP11-320M2.1	NA	0.385464	0	6	7	2	1	1
14209	ENSG00000228274	3.2894	1.34589	1.1888	1.13214	0.257577	0.378011	RP3-508I15.9	NA	0.385783	2	2	1	2	8	5
14210	ENSG00000107164	474.937	0.181231	0.160146	1.13166	0.257776	0.378276	FUBP3	8939	0.386054	457	484	394	472	536	506
14211	ENSG00000156650	256.117	0.208048	0.183897	1.13133	0.257917	0.378456	KAT6B	23522	0.386238	237	220	256	247	266	312
14212	ENSG00000265148	2.34916	1.6827	1.48769	1.13108	0.25802	0.378568	TSPOAP1-AS1	100506779	0.386355	1	2	0	2	2	7
14213	ENSG00000259319	20.1041	-0.563694	0.498397	-1.13101	0.258049	0.378568	RP11-293M10.6	NA	0.386355	23	19	30	12	12	25
14214	ENSG00000214132	17.6336	0.60006	0.530551	1.13101	0.25805	0.378568	RP11-420O16.2	NA	0.386355	17	19	6	22	20	22
14215	ENSG00000172318	1.0811	-2.5739	2.27598	-1.1309	0.258099	0.378613	B3GALT1	8708	0.386401	1	5	0	0	1	0
14216	ENSG00000175294	3.303	1.31246	1.16096	1.1305	0.258265	0.378829	CATSPER1	117144	0.386623	1	1	4	3	6	5
14217	ENSG00000160294	619.979	0.188569	0.166818	1.13039	0.258312	0.378871	MCM3AP	8888	0.386667	611	654	473	646	686	650
14218	ENSG00000184616	11.4697	-0.77361	0.684466	-1.13024	0.258375	0.378937	SPDYE12P	NA	0.386734	19	5	20	9	5	11
14219	ENSG00000169635	42.0291	0.409068	0.362022	1.12995	0.258496	0.379086	HIC2	23119	0.386887	35	39	34	60	52	31
14220	ENSG00000172345	24.9271	0.473941	0.419465	1.12987	0.258531	0.37911	STARD5	80765	0.386913	21	23	19	24	32	31
14221	ENSG00000215712	117.136	-0.267313	0.236597	-1.12983	0.25855	0.379111	TMEM242	729515	0.386914	110	115	159	102	110	107
14222	ENSG00000115257	6.60119	0.939594	0.831832	1.12955	0.258666	0.379254	PCSK4	54760	0.387061	2	7	5	12	6	7
14223	ENSG00000237934	1.85848	2.01596	1.78637	1.12852	0.259101	0.37984	RP11-467D18.2	NA	0.38766	1	1	0	0	5	4
14224	ENSG00000118705	3402.35	-0.150223	0.133116	-1.12851	0.259103	0.37984	RPN2	6185	0.38766	3968	3387	3382	3077	3353	3246
14225	ENSG00000065413	12.2191	0.733625	0.650641	1.12754	0.259513	0.380413	ANKRD44	91526	0.388246	12	10	5	18	20	7
14226	ENSG00000229798	3.4763	-1.24285	1.10266	-1.12714	0.259683	0.380635	KRT18P26	NA	0.388362	4	5	6	2	1	4
14227	ENSG00000165983	404.015	-0.218225	0.193627	-1.12704	0.259726	0.380641	PTER	9317	0.388362	430	386	487	332	462	326
14228	ENSG00000232600	2.55445	1.80087	1.59789	1.12703	0.259731	0.380641	TONSL-AS1	NA	0.388362	0	2	1	9	0	3
14229	ENSG00000274015	3.80133	-1.16687	1.03538	-1.127	0.259744	0.380641	CTD-2302E22.6	NA	0.388362	4	6	6	2	4	2
14230	ENSG00000178665	14.7497	0.61862	0.549141	1.12652	0.259944	0.380908	ZNF713	349075	0.388362	10	8	17	17	17	20
14231	ENSG00000111728	0.713917	2.79815	2.48413	1.12641	0.259992	NA	ST8SIA1	6489	0.388362	0	0	0	2	1	1
14232	ENSG00000178199	0.713917	2.79815	2.48413	1.12641	0.259992	NA	ZC3H12D	340152	0.388362	0	0	0	2	1	1
14233	ENSG00000206913	0.713917	2.79815	2.48413	1.12641	0.259992	NA	SNORA7	NA	0.388362	0	0	0	2	1	1
14234	ENSG00000227200	0.713917	2.79815	2.48413	1.12641	0.259992	NA	RP11-121A14.3	NA	0.388362	0	0	0	2	1	1
14235	ENSG00000229604	0.713917	2.79815	2.48413	1.12641	0.259992	NA	MTATP8P2	NA	0.388362	0	0	0	2	1	1
14236	ENSG00000250659	0.713917	2.79815	2.48413	1.12641	0.259992	NA	RP11-864I4.3	NA	0.388362	0	0	0	2	1	1
14237	ENSG00000258479	0.713917	2.79815	2.48413	1.12641	0.259992	NA	LINC00640	NA	0.388362	0	0	0	2	1	1
14238	ENSG00000259321	0.713917	2.79815	2.48413	1.12641	0.259992	NA	RP11-468E2.5	NA	0.388362	0	0	0	2	1	1
14239	ENSG00000260105	0.713917	2.79815	2.48413	1.12641	0.259992	NA	AOC4P	90586	0.388362	0	0	0	2	1	1
14240	ENSG00000261766	0.713917	2.79815	2.48413	1.12641	0.259992	NA	RP11-22P6.2	NA	0.388362	0	0	0	2	1	1
14241	ENSG00000262652	0.713917	2.79815	2.48413	1.12641	0.259992	NA	RP13-638C3.2	NA	0.388362	0	0	0	2	1	1
14242	ENSG00000264304	0.713917	2.79815	2.48413	1.12641	0.259992	NA	RP11-20B24.7	NA	0.388362	0	0	0	2	1	1
14243	ENSG00000269954	0.713917	2.79815	2.48413	1.12641	0.259992	NA	RP11-148O21.6	NA	0.388362	0	0	0	2	1	1
14244	ENSG00000272656	0.713917	2.79815	2.48413	1.12641	0.259992	NA	RP11-219D15.3	NA	0.388362	0	0	0	2	1	1
14245	ENSG00000275084	0.713917	2.79815	2.48413	1.12641	0.259992	NA	SNORD91B	692208	0.388362	0	0	0	2	1	1
14246	ENSG00000277942	0.713917	2.79815	2.48413	1.12641	0.259992	NA	MIR8075	102465874	0.388362	0	0	0	2	1	1
14247	ENSG00000281491	0.713917	2.79815	2.48413	1.12641	0.259992	NA	DNAJB5-AS1	101926900	0.388362	0	0	0	2	1	1
14248	ENSG00000184708	183.429	-0.22183	0.196959	-1.12627	0.260051	0.381036	EIF4ENIF1	56478	0.388422	209	196	187	155	160	194
14249	ENSG00000285799	1.84527	1.95813	1.73884	1.12611	0.260118	0.381107	NA	NA	0.388496	0	2	0	3	1	5
14250	ENSG00000284740	1.58472	-2.20828	1.96125	-1.12596	0.260183	0.381174	NA	NA	0.388565	3	0	5	2	0	0
14251	ENSG00000202415	2.28093	-1.52109	1.35123	-1.12571	0.260288	0.3813	RN7SKP269	NA	0.388694	3	2	5	1	1	2
14252	ENSG00000174428	130.891	0.279663	0.248511	1.12535	0.260439	0.381495	GTF2IRD2B	389524	0.388893	114	90	151	126	165	140
14253	ENSG00000262050	1.8065	1.91009	1.69786	1.125	0.260591	0.38169	RP11-74E22.3	105371592	0.389093	0	1	1	6	1	2
14254	ENSG00000254363	2.37498	1.63887	1.45704	1.12479	0.260676	0.381787	CTB-131B5.5	101929719	0.389193	0	1	2	2	3	6
14255	ENSG00000228666	2.30957	-1.55027	1.37873	-1.12442	0.260834	0.38199	KRT18P1	NA	0.389401	1	5	5	1	2	1
14256	ENSG00000236364	2.2775	1.70552	1.51872	1.123	0.261438	0.382847	RP11-525G13.2	NA	0.390275	3	0	0	3	3	5
14257	ENSG00000248546	1.97746	-1.76488	1.57169	-1.12292	0.261473	0.382865	ANP32C	NA	0.390295	2	1	6	0	1	2
14258	ENSG00000272345	2.30233	1.62546	1.44758	1.12288	0.261488	0.382865	RP1-30M3.5	NA	0.390295	1	0	2	5	2	4
14259	ENSG00000198612	541.378	-0.171445	0.152715	-1.12265	0.261586	0.382982	COPS8	10920	0.390415	537	583	600	492	476	559
14260	ENSG00000110203	2.03136	2.08538	1.85824	1.12223	0.261763	0.383213	FOLR3	2352	0.390651	0	0	2	0	7	3
14261	ENSG00000223652	5.0923	1.04992	0.935608	1.12218	0.261786	0.383219	AC106786.1	NA	0.390658	4	3	2	11	6	4
14262	ENSG00000100784	15.0107	0.603827	0.538161	1.12202	0.261854	0.383291	RPS6KA5	9252	0.390732	12	11	12	15	24	16
14263	ENSG00000276744	1.17995	2.31121	2.06	1.12195	0.261885	0.383309	CTD-2562G15.3	NA	0.390751	0	1	0	4	1	1
14264	ENSG00000240849	250.645	-0.230318	0.205324	-1.12173	0.261977	0.383415	TMEM189	387521	0.39086	268	266	279	292	205	195
14265	ENSG00000183784	15.6721	-0.576006	0.513639	-1.12142	0.262108	0.38358	C9orf66	157983	0.391028	16	19	21	12	12	14
14266	ENSG00000244128	49.8944	0.340447	0.303634	1.12124	0.262185	0.383665	LINC01322	NA	0.391116	41	48	43	54	56	57
14267	ENSG00000103343	84.6979	-0.278133	0.248184	-1.12067	0.262426	0.38399	ZNF174	7727	0.391449	91	92	95	84	67	78
14268	ENSG00000284976	48.4883	0.429246	0.38312	1.1204	0.262545	0.384136	NA	NA	0.391598	37	56	31	81	38	48
14269	ENSG00000260778	5.22729	1.08582	0.96957	1.1199	0.262756	0.384417	MIR940	106660606	0.391885	3	3	4	14	4	4
14270	ENSG00000233930	6.9365	0.882121	0.787804	1.11972	0.262833	0.384499	KRTAP5-AS1	338651	0.39197	3	7	5	12	7	8
14271	ENSG00000241269	1.03711	-2.53009	2.25965	-1.11968	0.26285	0.384499	AC093620.5	NA	0.39197	3	2	0	1	0	0
14272	ENSG00000224152	7.31554	-0.846162	0.755897	-1.11942	0.262963	0.384636	AC009506.1	NA	0.392111	6	13	9	7	4	5
14273	ENSG00000128918	2.36677	1.66697	1.49016	1.11866	0.263287	0.385082	ALDH1A2	8854	0.392567	1	0	2	1	4	6
14274	ENSG00000162959	18.3014	-0.759499	0.679058	-1.11846	0.263371	0.385178	MEMO1	51072	0.392665	21	35	13	30	4	6
14275	ENSG00000270179	1.16255	2.31113	2.06738	1.1179	0.263609	0.385471	RP11-159N11.4	NA	0.392965	1	0	0	4	1	1
14276	ENSG00000272732	1.16255	2.31113	2.06738	1.1179	0.263609	0.385471	RP5-1159O4.2	NA	0.392965	1	0	0	4	1	1
14277	ENSG00000225616	1.93028	-1.83206	1.63938	-1.11753	0.263768	0.385675	RP4-604A21.1	NA	0.393174	2	2	5	2	0	0
14278	ENSG00000258568	3.46063	-1.25882	1.12673	-1.11723	0.263895	0.385833	RHOQP1	NA	0.393335	3	8	4	2	4	1
14279	ENSG00000101361	2184.31	0.169813	0.152035	1.11693	0.264023	0.385993	NOP56	100302138	0.3935	1923	2391	1854	2508	2278	2151
14280	ENSG00000132854	3.68705	1.22314	1.09542	1.11659	0.264168	0.386176	KANK4	163782	0.393688	3	1	2	7	5	3
14281	ENSG00000142319	5.52588	0.997057	0.893238	1.11623	0.264324	0.386377	SLC6A3	6531	0.393893	5	3	2	5	6	11
14282	ENSG00000233024	1.84939	2.00864	1.80016	1.11581	0.264503	0.3866	RP11-1212A22.4	101059953	0.394121	1	1	0	2	0	6
14283	ENSG00000177731	1473.82	-0.225063	0.201709	-1.11578	0.264515	0.3866	FLII	2314	0.394121	1677	1882	1207	1573	1439	1065
14284	ENSG00000180785	1.83404	1.99593	1.78895	1.1157	0.264551	0.386625	OR51E1	143503	0.394148	1	1	0	3	0	6
14285	ENSG00000069974	173.652	-0.240792	0.215838	-1.11561	0.264588	0.386651	RAB27A	5873	0.394175	199	159	206	132	182	164
14286	ENSG00000065029	139.685	-0.247699	0.222086	-1.11533	0.26471	0.386801	ZNF76	7629	0.394329	140	163	152	137	103	143
14287	ENSG00000196684	8.61511	-0.765764	0.68713	-1.11444	0.265091	0.38733	HSH2D	84941	0.394869	9	11	12	8	5	6
14288	ENSG00000147601	346.061	-0.191021	0.171436	-1.11424	0.265177	0.387428	TERF1	7013	0.39497	388	331	388	332	288	350
14289	ENSG00000259985	12.6122	-0.685313	0.615346	-1.1137	0.265406	0.387736	RP11-549B18.1	NA	0.395284	7	22	18	8	11	9
14290	ENSG00000168890	79.55	0.282431	0.253663	1.11341	0.265531	0.387871	TMEM150A	129303	0.395424	77	65	73	93	82	86
14291	ENSG00000279108	3.24144	1.31409	1.18025	1.1134	0.265537	0.387871	CTC-490E21.11	NA	0.395424	2	1	2	5	7	2
14292	ENSG00000164237	391.952	0.191959	0.172516	1.1127	0.265836	0.38828	CMBL	134147	0.395841	356	343	399	374	479	401
14293	ENSG00000106336	5.27054	-1.01884	0.915776	-1.11254	0.265906	0.388353	FBXO24	26261	0.395917	7	8	6	5	1	5
14294	ENSG00000237838	4.13554	1.18	1.0607	1.11247	0.265938	0.388372	AC133680.1	NA	0.395937	5	1	1	7	6	4
14295	ENSG00000237870	1.25168	2.38619	2.14519	1.11235	0.26599	0.38842	AC073130.1	102724434	0.395986	0	0	1	0	3	4
14296	ENSG00000176749	25.531	0.506149	0.455113	1.11214	0.266078	0.38852	CDK5R1	8851	0.39609	23	26	14	41	29	20
14297	ENSG00000257594	16.251	-0.593438	0.533668	-1.112	0.266139	0.388582	GALNT4	8693	0.396153	24	19	15	18	12	8
14298	ENSG00000179912	236.919	0.241326	0.217088	1.11165	0.266289	0.388773	R3HDM2	22864	0.396349	166	221	264	220	266	283
14299	ENSG00000256340	12.1929	0.69257	0.62306	1.11156	0.266327	0.3888	ABCC6P1	NA	0.396377	10	7	11	10	12	23
14300	ENSG00000164615	198.696	-0.215979	0.19437	-1.11117	0.266494	0.389016	CAMLG	819	0.396598	200	193	248	188	190	174
14301	ENSG00000196569	3.28257	1.32447	1.19218	1.11096	0.266584	0.38912	LAMA2	3908	0.396705	2	0	4	4	4	6
14302	ENSG00000056736	26.4307	0.493519	0.444527	1.11021	0.266908	0.389565	IL17RB	55540	0.39716	23	25	18	24	24	45
14303	ENSG00000254473	13.2549	-0.616853	0.555673	-1.1101	0.266956	0.389607	RP11-522I20.3	NA	0.397204	16	15	18	12	9	10
14304	ENSG00000150773	7.00601	0.888501	0.800619	1.10977	0.267099	0.389788	PIH1D2	120379	0.397388	2	8	5	7	11	9
14305	ENSG00000279384	5.03436	0.996981	0.89868	1.10938	0.267265	0.390001	RP11-635L1.2	NA	0.397606	3	3	4	7	7	6
14306	ENSG00000087076	35.5792	-0.423288	0.38175	-1.10881	0.267512	0.390335	HSD17B14	51171	0.397947	27	45	51	28	35	28
14307	ENSG00000275763	4.63089	-1.15377	1.04068	-1.10867	0.267572	0.390394	C18orf65	NA	0.398009	5	5	9	4	4	0
14308	ENSG00000232807	1.89056	1.95661	1.76521	1.10842	0.267679	0.390521	RP11-536K7.3	NA	0.398139	0	0	2	2	1	6
14309	ENSG00000131873	322.045	0.203864	0.183971	1.10813	0.267805	0.390662	CHSY1	22856	0.398285	312	343	243	362	326	346
14310	ENSG00000152377	1.24552	2.37915	2.14712	1.10807	0.267833	0.390662	SPOCK1	6695	0.398285	0	0	1	0	4	3
14311	ENSG00000229956	1.24552	2.37915	2.14712	1.10807	0.267833	0.390662	ZRANB2-AS2	100852410	0.398285	0	0	1	0	4	3
14312	ENSG00000230037	3.52043	-1.28147	1.15656	-1.108	0.267863	0.390678	UBBP1	NA	0.398302	1	7	7	2	1	3
14313	ENSG00000231344	1.25784	2.39339	2.16048	1.1078	0.267947	0.390771	RP3-426I6.2	NA	0.398398	0	0	1	0	2	5
14314	ENSG00000028310	367.501	-0.195064	0.176103	-1.10767	0.268005	0.390828	BRD9	65980	0.398457	430	419	327	369	325	335
14315	ENSG00000253796	2.25213	-1.54461	1.39483	-1.10738	0.26813	0.390983	RP11-1084E5.1	NA	0.398615	3	3	4	2	2	0
14316	ENSG00000234036	2.24818	-1.53008	1.38192	-1.10721	0.268203	0.391061	TXNP6	NA	0.398695	4	1	5	2	1	1
14317	ENSG00000144655	270.768	-0.229684	0.207494	-1.10694	0.268318	0.391201	CSRNP1	64651	0.398839	314	256	307	300	253	194
14318	ENSG00000142621	9.58992	0.765755	0.692013	1.10656	0.268484	0.391414	FHAD1	114827	0.399057	6	9	6	7	17	13
14319	ENSG00000207926	1.22699	2.3863	2.1568	1.10641	0.26855	0.391483	MIR135A1	406925	0.399128	1	0	0	0	3	4
14320	ENSG00000243477	46.6092	-0.378668	0.342271	-1.10634	0.26858	0.391498	NAT6	24142	0.399145	49	54	56	46	26	49
14321	ENSG00000233588	33.036	-0.415126	0.375274	-1.10619	0.268642	0.391561	CYP51A1P2	NA	0.39921	47	30	37	26	29	30
14322	ENSG00000143401	783.155	-0.174691	0.157928	-1.10614	0.268666	0.391568	ANP32E	81611	0.399214	811	823	857	727	633	848
14323	ENSG00000201820	0.919365	3.15152	2.84923	1.1061	0.268685	NA	Y_RNA	NA	0.399214	0	0	0	0	0	6
14324	ENSG00000132313	678.2	-0.164735	0.148939	-1.10606	0.268702	0.391591	MRPL35	51318	0.399214	669	750	731	591	627	701
14325	ENSG00000251138	9.66341	-0.730507	0.660786	-1.10551	0.268938	0.391907	RP11-81H3.2	100507377	0.399537	8	13	15	9	6	6
14326	ENSG00000115840	270.684	0.196244	0.177565	1.10519	0.269075	0.392053	SLC25A12	8604	0.399687	265	275	217	281	293	293
14327	ENSG00000008323	64.1934	0.431668	0.390582	1.10519	0.269076	0.392053	PLEKHG6	55200	0.399687	62	41	60	61	40	120
14328	ENSG00000245281	2.82474	1.44387	1.30658	1.10507	0.269129	0.392095	CTD-2547L16.1	101929066	0.399732	1	0	4	3	4	6
14329	ENSG00000188026	73.1051	0.306242	0.277133	1.10504	0.269144	0.392095	RILPL1	353116	0.399732	70	66	60	94	85	63
14330	ENSG00000181222	1530.79	-0.174922	0.158363	-1.10456	0.269351	0.392361	POLR2A	5430	0.400005	1694	1745	1432	1613	1471	1230
14331	ENSG00000115526	142.028	-0.240222	0.217489	-1.10453	0.269365	0.392361	CHST10	9486	0.400005	152	166	143	141	108	142
14332	ENSG00000170145	536.627	0.190876	0.172862	1.10421	0.269502	0.392532	SIK2	23235	0.400179	525	521	458	536	501	679
14333	ENSG00000198863	297.086	-0.182305	0.165149	-1.10388	0.269645	0.392712	RUNDC1	146923	0.400364	310	316	321	286	291	257
14334	ENSG00000141437	10.6191	-0.685488	0.621073	-1.10371	0.269717	0.392789	SLC25A52	147407	0.400443	11	14	14	10	6	8
14335	ENSG00000115541	524.576	0.184884	0.167597	1.10315	0.269961	0.393117	HSPE1	3336	0.400778	515	458	500	478	556	641
14336	ENSG00000150054	79.1707	-0.302239	0.274062	-1.10281	0.270108	0.393302	MPP7	143098	0.400968	110	83	69	74	73	65
14337	ENSG00000247092	49.4535	-0.347911	0.3155	-1.10273	0.270144	0.393304	SNHG10	NA	0.400971	56	63	47	51	41	39
14338	ENSG00000103429	794.276	-0.166108	0.150635	-1.10272	0.270148	0.393304	BFAR	51283	0.400971	776	817	927	787	780	678
14339	ENSG00000267264	3.74223	1.21549	1.103	1.10199	0.270465	0.393736	CTC-459F4.6	NA	0.401413	1	5	1	7	4	6
14340	ENSG00000273763	1.83521	1.91343	1.73641	1.10195	0.270483	0.393736	RP11-420C9.1	NA	0.401413	0	0	2	3	4	1
14341	ENSG00000134830	11.1789	0.677381	0.614974	1.10148	0.270688	0.394005	C5AR2	27202	0.401688	8	7	11	13	11	17
14342	ENSG00000236330	8.98839	-0.759968	0.690015	-1.10138	0.270731	0.39404	RPL5P9	NA	0.401725	7	14	13	8	7	5
14343	ENSG00000223820	3.78551	1.21057	1.09927	1.10125	0.270786	0.394091	CFL1P1	142913	0.401778	1	1	5	4	7	5
14344	ENSG00000165704	390.724	-0.185871	0.168801	-1.10112	0.270843	0.394145	HPRT1	3251	0.401834	452	387	408	319	392	386
14345	ENSG00000196396	474.173	-0.179478	0.16307	-1.10062	0.271061	0.394435	PTPN1	5770	0.40213	554	527	429	458	438	439
14346	ENSG00000261787	1.68384	1.83839	1.67046	1.10053	0.271102	0.394467	TCF24	100129654	0.402163	1	1	0	2	2	4
14347	ENSG00000117505	299.418	-0.194622	0.176854	-1.10047	0.271129	0.394476	DR1	1810	0.402174	323	349	287	310	270	257
14348	ENSG00000272677	3.38086	-1.25943	1.1445	-1.10042	0.271148	0.394476	RP11-127B20.3	NA	0.402175	6	5	4	4	1	1
14349	ENSG00000054356	2.24679	1.68576	1.53198	1.10038	0.271167	0.394476	PTPRN	5798	0.402175	3	0	0	5	3	3
14350	ENSG00000215493	8.91005	0.825288	0.750133	1.10019	0.27125	0.394568	XXbac-B562F10.11	NA	0.402269	2	13	5	12	11	11
14351	ENSG00000255100	8.53119	0.767	0.697253	1.10003	0.271319	0.39464	RP11-21L23.3	101928837	0.402344	7	5	7	12	11	9
14352	ENSG00000230733	166.975	-0.263458	0.239521	-1.09994	0.271359	0.39467	AC092171.4	NA	0.402376	189	186	172	186	164	105
14353	ENSG00000159167	208.649	0.22273	0.202518	1.0998	0.271419	0.39473	STC1	6781	0.402437	170	187	220	191	235	248
14354	ENSG00000214185	11.1353	0.686991	0.624807	1.09952	0.27154	0.394877	XPOTP1	NA	0.402588	9	10	6	11	18	13
14355	ENSG00000235501	16.234	-0.554297	0.50416	-1.09945	0.271573	0.394897	RP4-639F20.1	729970	0.402609	22	17	19	12	13	15
14356	ENSG00000116698	1110.83	-0.155376	0.141358	-1.09916	0.271697	0.395049	SMG7	9887	0.402764	1204	1263	1044	1017	1092	1045
14357	ENSG00000132837	1.69919	1.85172	1.68528	1.09876	0.271872	0.395219	DMGDH	29958	0.40294	1	1	0	2	2	5
14358	ENSG00000225527	1.69919	1.85172	1.68528	1.09876	0.271872	0.395219	RP11-383B4.4	NA	0.40294	1	1	0	2	2	5
14359	ENSG00000259224	1.69919	1.85172	1.68528	1.09876	0.271872	0.395219	SLC35G6	643664	0.40294	1	1	0	2	2	5
14360	ENSG00000198680	31.6579	-0.431358	0.392686	-1.09848	0.271994	0.395368	TUSC1	286319	0.403093	31	33	45	35	23	23
14361	ENSG00000245060	112.683	-0.293814	0.267545	-1.09818	0.272124	0.395528	LINC00847	729678	0.403257	124	92	155	84	96	124
14362	ENSG00000187372	6.80784	0.869154	0.791601	1.09797	0.272218	0.395612	PCDHB13	56123	0.403345	6	3	5	7	7	12
14363	ENSG00000284738	2.83059	1.44174	1.31311	1.09796	0.272221	0.395612	NA	NA	0.403345	0	3	1	2	5	5
14364	ENSG00000196418	45.5271	0.34931	0.318167	1.09788	0.272256	0.395634	ZNF124	7678	0.403368	35	40	45	53	50	50
14365	ENSG00000185963	284.62	0.261203	0.237925	1.09784	0.272276	0.395635	BICD2	23299	0.40337	266	335	177	368	280	283
14366	ENSG00000149201	3.92462	1.27539	1.16206	1.09753	0.272409	0.3958	CCDC81	60494	0.403539	1	0	6	7	4	6
14367	ENSG00000112139	9.0706	0.780118	0.710954	1.09728	0.272518	0.39593	MDGA1	266727	0.403672	7	9	4	9	9	17
14368	ENSG00000163666	1.69416	1.82978	1.66762	1.09724	0.272538	0.395932	HESX1	8820	0.403675	1	0	1	2	4	3
14369	ENSG00000160183	23.9002	0.463507	0.422527	1.09699	0.272646	0.39606	TMPRSS3	64699	0.403806	22	17	21	27	27	29
14370	ENSG00000109762	85.1781	0.281275	0.256675	1.09584	0.273148	0.396761	SNX25	83891	0.404522	71	89	71	93	82	105
14371	ENSG00000228439	15.9608	-0.579409	0.528839	-1.09562	0.273243	0.39687	TSTD3	100130890	0.404634	27	14	17	13	11	14
14372	ENSG00000236305	2.24484	-1.5404	1.40613	-1.09549	0.273304	0.396909	RP11-126L15.4	NA	0.404675	3	5	2	2	2	0
14373	ENSG00000166188	138.479	-0.27932	0.254977	-1.09547	0.273309	0.396909	ZNF319	57567	0.404675	131	174	152	164	118	93
14374	ENSG00000147234	1.23936	2.37218	2.16632	1.09503	0.273504	0.397165	FRMPD3	84443	0.404936	0	0	1	0	4	2
14375	ENSG00000251819	1.23946	2.37193	2.16625	1.09495	0.273538	0.397185	RNU6-322P	NA	0.404958	0	0	1	2	0	5
14376	ENSG00000167617	2.2491	-1.54963	1.41633	-1.09412	0.273904	0.397688	CDC42EP5	148170	0.405472	3	3	4	2	0	1
14377	ENSG00000174912	42.8397	0.379464	0.346873	1.09395	0.273975	0.397763	METTL15P1	NA	0.405548	35	48	28	44	56	45
14378	ENSG00000160472	1.81062	1.9578	1.78975	1.0939	0.273999	0.39777	TMEM190	147744	0.405556	1	0	1	5	0	4
14379	ENSG00000267686	1.95056	-1.77537	1.62307	-1.09384	0.274027	0.397781	RP11-795H16.3	NA	0.405569	2	3	4	0	3	0
14380	ENSG00000279861	5.00854	1.01353	0.926675	1.09373	0.274074	0.397821	RP11-43N16.4	NA	0.40561	4	5	1	7	6	7
14381	ENSG00000164465	227.647	0.230454	0.210769	1.0934	0.27422	0.398004	DCBLD1	285761	0.405797	176	225	228	229	298	210
14382	ENSG00000273173	1.23207	2.3722	2.16976	1.0933	0.274261	0.398036	SNURF	8926	0.405831	0	1	0	0	4	2
14383	ENSG00000274756	2.41534	1.7116	1.56617	1.09285	0.274458	0.398228	CTB-75G16.1	NA	0.40603	0	3	0	7	4	1
14384	ENSG00000049769	39.3877	0.38812	0.355151	1.09283	0.274468	0.398228	PPP1R3F	89801	0.40603	39	29	34	55	36	43
14385	ENSG00000071282	190.47	-0.260739	0.23859	-1.09283	0.274469	0.398228	LMCD1	29995	0.40603	172	234	217	161	225	133
14386	ENSG00000234213	1.027	-2.51635	2.30262	-1.09282	0.274472	0.398228	FHP1	NA	0.40603	4	0	1	1	0	0
14387	ENSG00000235008	3.22383	1.32374	1.21169	1.09248	0.274623	0.398419	RP3-497J21.1	NA	0.406225	2	3	0	6	5	3
14388	ENSG00000152784	1.43842	-1.98808	1.82109	-1.0917	0.274965	0.398877	PRDM8	56978	0.406696	1	1	5	1	1	0
14389	ENSG00000130222	1.03506	-2.50727	2.29675	-1.09166	0.274982	0.398877	GADD45G	10912	0.406696	4	1	0	0	0	1
14390	ENSG00000263366	2.59374	-1.37911	1.26338	-1.0916	0.275007	0.398877	ABHD17AP5	NA	0.406696	3	3	5	2	1	1
14391	ENSG00000116030	932.101	-0.180977	0.165794	-1.09158	0.275018	0.398877	SUMO1	7341	0.406696	897	936	1138	749	905	966
14392	ENSG00000196150	48.2328	0.339942	0.311445	1.0915	0.275052	0.398899	ZNF250	58500	0.406719	40	40	47	55	58	49
14393	ENSG00000135250	453.741	0.17026	0.155999	1.09141	0.275091	0.398926	SRPK2	6733	0.406748	450	416	415	445	524	473
14394	ENSG00000088756	7.21013	0.87255	0.799623	1.0912	0.275184	0.399033	ARHGAP28	79822	0.406857	9	3	2	8	9	11
14395	ENSG00000180098	76.3374	-0.307943	0.282226	-1.09112	0.275219	0.399055	TRNAU1AP	54952	0.406881	92	99	62	78	64	63
14396	ENSG00000276523	1.21682	2.35391	2.15743	1.09107	0.275242	0.39906	RP11-490B18.6	NA	0.406886	0	1	0	2	0	4
14397	ENSG00000249815	2.73956	1.4186	1.30051	1.0908	0.275362	0.3992	RP11-269F21.3	NA	0.407031	1	2	1	7	3	2
14398	ENSG00000228322	1.70838	1.86018	1.7054	1.09076	0.275378	0.3992	RP11-358M14.2	NA	0.407031	1	1	0	1	3	5
14399	ENSG00000243646	8.91115	-0.736347	0.675361	-1.0903	0.27558	0.399465	IL10RB	3588	0.407302	11	14	8	7	6	6
14400	ENSG00000108840	40.1826	-0.495453	0.454566	-1.08995	0.275737	0.399663	HDAC5	10014	0.407504	27	48	66	35	49	16
14401	ENSG00000242060	1.41989	-1.95035	1.79064	-1.08919	0.27607	0.400083	RPS3AP49	NA	0.407936	2	1	4	1	0	1
14402	ENSG00000229950	10.2849	-0.779866	0.716034	-1.08915	0.276089	0.400083	TFAP2A-AS1	NA	0.407936	11	23	5	7	11	6
14403	ENSG00000204538	1.21467	2.37225	2.17809	1.08914	0.276092	0.400083	PSORS1C2	170680	0.407936	1	0	0	0	4	2
14404	ENSG00000187997	1.21477	2.372	2.17802	1.08907	0.276125	0.400083	C17orf99	100141515	0.407936	1	0	0	2	0	5
14405	ENSG00000227066	1.21477	2.372	2.17802	1.08907	0.276125	0.400083	RP3-340N1.2	NA	0.407936	1	0	0	2	0	5
14406	ENSG00000149582	2.17555	1.5259	1.40126	1.08895	0.276177	0.40013	TMEM25	84866	0.407985	1	1	1	2	4	4
14407	ENSG00000259953	13.2978	0.61714	0.566767	1.08888	0.276208	0.400145	RP11-4O1.2	NA	0.408002	8	13	11	16	13	19
14408	ENSG00000189221	72.6596	-0.395358	0.363161	-1.08866	0.276305	0.400257	MAOA	4128	0.408117	70	53	126	41	72	75
14409	ENSG00000262539	7.22013	-0.822155	0.755343	-1.08845	0.276396	0.400348	RP11-259G18.3	NA	0.408211	11	9	7	7	4	6
14410	ENSG00000260643	1.66232	1.82035	1.67246	1.08843	0.276407	0.400348	RP11-303E16.8	NA	0.408211	1	1	0	3	3	2
14411	ENSG00000137274	109.642	-0.25181	0.231379	-1.0883	0.276462	0.400399	BPHL	670	0.408263	130	119	109	110	86	104
14412	ENSG00000187595	6.90579	0.87429	0.803454	1.08816	0.276522	0.400458	ZNF385C	201181	0.408325	3	7	5	13	7	6
14413	ENSG00000106355	532.884	-0.20593	0.189282	-1.08795	0.276616	0.400565	LSM5	23658	0.408435	602	465	646	485	420	580
14414	ENSG00000184156	1.99449	2.05604	1.89031	1.08767	0.276739	0.400714	KCNQ3	3786	0.408588	0	0	2	2	8	0
14415	ENSG00000269921	1.25672	2.40098	2.20754	1.08763	0.276761	0.400714	RP11-646I6.5	NA	0.40859	0	1	0	0	1	6
14416	ENSG00000248489	3.43137	-1.2907	1.18676	-1.08758	0.27678	0.400714	CTD-2007H13.3	NA	0.40859	4	3	7	4	2	0
14417	ENSG00000216624	4.79721	-0.988558	0.908985	-1.08754	0.276798	0.400714	GAPDHP72	NA	0.40859	5	7	7	3	3	4
14418	ENSG00000163794	4.06127	1.09098	1.00323	1.08747	0.276831	0.400733	UCN	7349	0.40861	3	2	2	6	5	6
14419	ENSG00000257605	5.02077	1.01778	0.935978	1.0874	0.27686	0.400746	RP11-680A11.5	NA	0.408624	4	5	1	5	9	6
14420	ENSG00000175920	36.7397	0.437669	0.402553	1.08723	0.276934	0.400825	DOK7	285489	0.408706	33	31	30	58	24	45
14421	ENSG00000261217	1.01971	-2.50711	2.30628	-1.08708	0.277003	0.400868	BCAP31P1	NA	0.408751	4	1	0	1	0	0
14422	ENSG00000266899	1.01971	-2.50711	2.30628	-1.08708	0.277003	0.400868	AKR1B1P7	NA	0.408751	4	1	0	1	0	0
14423	ENSG00000237916	1.19942	2.35392	2.16594	1.08679	0.277129	0.401022	RP11-537E18.1	NA	0.408909	1	0	0	2	0	4
14424	ENSG00000164045	160.262	-0.36422	0.335194	-1.0866	0.277216	0.401098	CDC25A	993	0.408988	178	280	83	160	137	123
14425	ENSG00000165091	3.29472	1.29432	1.19118	1.08658	0.277221	0.401098	TMC1	117531	0.408988	0	3	2	5	4	5
14426	ENSG00000181625	48.733	-0.422035	0.388442	-1.08648	0.277265	0.401134	SLX1B	105369236	0.409025	40	59	68	31	29	65
14427	ENSG00000175344	29.9741	0.451549	0.415642	1.08639	0.277307	0.401165	CHRNA7	101929970	0.409058	16	27	33	31	31	41
14428	ENSG00000274104	4.5827	1.03295	0.950882	1.08631	0.277343	0.401188	CTD-2553L13.10	NA	0.409082	2	3	4	6	5	7
14429	ENSG00000154914	62.0248	0.300639	0.276782	1.08619	0.277393	0.401209	USP43	124739	0.409108	54	55	58	69	71	64
14430	ENSG00000273063	1.39915	-1.95083	1.79611	-1.08614	0.277416	0.401209	RP11-334G22.1	NA	0.409108	2	3	1	1	1	0
14431	ENSG00000133937	1.43919	-1.93838	1.78476	-1.08607	0.277447	0.401209	GSC	145258	0.409108	1	3	2	0	1	1
14432	ENSG00000260128	4.06743	1.09333	1.0067	1.08606	0.277454	0.401209	ULK4P2	NA	0.409108	3	2	2	6	4	6
14433	ENSG00000163995	23.3381	0.572268	0.526925	1.08605	0.277456	0.401209	ABLIM2	84448	0.409108	26	17	13	26	13	45
14434	ENSG00000136854	261.451	-0.208222	0.191734	-1.086	0.277481	0.401216	STXBP1	6812	0.409116	300	296	245	284	219	225
14435	ENSG00000024862	64.367	0.311124	0.286634	1.08544	0.277726	0.401543	CCDC28A	25901	0.409449	47	55	71	69	71	73
14436	ENSG00000066455	672.433	0.194682	0.179379	1.08531	0.277784	0.401597	GOLGA5	9950	0.409506	603	569	710	577	811	765
14437	ENSG00000157483	3787.58	-0.140088	0.129113	-1.085	0.277921	0.401767	MYO1E	4643	0.40968	4217	3753	3944	3365	3844	3603
14438	ENSG00000113916	82.1363	-0.300313	0.276821	-1.08486	0.277982	0.401827	BCL6	604	0.409741	95	65	111	68	78	75
14439	ENSG00000283103	28.4064	-0.425565	0.392292	-1.08482	0.278003	0.401828	LLNLR-245B6.1	NA	0.409744	30	29	39	23	25	25
14440	ENSG00000251574	2.16635	1.5197	1.40147	1.08436	0.278205	0.402091	RP11-6N13.1	NA	0.410013	1	1	1	3	3	4
14441	ENSG00000112877	74.0234	-0.33263	0.306794	-1.08421	0.27827	0.402157	CEP72	55722	0.410081	92	92	63	89	56	52
14442	ENSG00000187017	2.61639	-1.36657	1.26076	-1.08392	0.278399	0.402315	ESPN	83715	0.410242	3	2	6	2	1	2
14443	ENSG00000151025	1.23932	2.40107	2.21563	1.08369	0.278501	0.402433	GPR158	57512	0.410364	1	0	0	0	1	6
14444	ENSG00000259877	12.7483	0.645993	0.596184	1.08355	0.278566	0.402499	RP11-46C24.7	NA	0.410431	13	8	8	21	15	11
14445	ENSG00000229227	2.32969	1.63568	1.50999	1.08324	0.278704	0.402669	RP11-38L15.2	NA	0.410606	0	3	0	3	3	5
14446	ENSG00000121621	267.18	-0.205073	0.189355	-1.08301	0.278803	0.402749	KIF18A	81930	0.41069	309	311	238	223	251	270
14447	ENSG00000134612	1.88739	2.02136	1.86647	1.08299	0.278815	0.402749	FOLH1B	NA	0.41069	1	0	1	1	0	8
14448	ENSG00000237732	2.77325	1.47596	1.36287	1.08298	0.278818	0.402749	AC010980.2	440934	0.41069	2	2	0	5	1	6
14449	ENSG00000134240	4.86643	-1.36268	1.25856	-1.08273	0.278929	0.40286	HMGCS2	3158	0.410805	2	1	18	0	2	6
14450	ENSG00000148384	80.0917	0.338886	0.312997	1.08271	0.278935	0.40286	INPP5E	56623	0.410805	57	90	65	120	63	86
14451	ENSG00000136367	24.3924	0.499521	0.461523	1.08233	0.279106	0.403076	ZFHX2	85446	0.411026	17	22	23	37	32	17
14452	ENSG00000259087	3.71807	-1.14463	1.0576	-1.08229	0.279124	0.403076	RP11-356O9.2	NA	0.411026	7	6	2	2	3	2
14453	ENSG00000240032	3.72177	1.25908	1.16354	1.08211	0.279202	0.403159	RP11-274H2.3	NA	0.411112	4	0	2	3	9	4
14454	ENSG00000215126	69.6038	0.286117	0.264421	1.08205	0.27923	0.403171	CBWD7	644019	0.411125	59	65	64	73	80	76
14455	ENSG00000275759	1.70853	1.79787	1.66163	1.08199	0.279257	0.403181	RP11-131L12.3	NA	0.411136	0	1	1	2	2	4
14456	ENSG00000096070	183.621	0.243407	0.225194	1.08088	0.279752	0.403867	BRPF3	27154	0.411836	213	162	129	198	217	183
14457	ENSG00000154845	855.036	0.157868	0.146077	1.08071	0.279824	0.403942	PPP4R1	9989	0.411914	898	797	729	870	929	906
14458	ENSG00000183722	2.45324	1.72095	1.59253	1.08064	0.279858	0.403963	LHFP	10186	0.411936	0	2	1	3	8	0
14459	ENSG00000142494	179.96	-0.203766	0.188582	-1.08052	0.279913	0.403995	SLC47A1	55244	0.41197	200	200	178	169	167	166
14460	ENSG00000164330	12.3379	-0.636421	0.589006	-1.0805	0.27992	0.403995	EBF1	1879	0.41197	12	15	18	7	13	8
14461	ENSG00000205559	9.96849	-0.692947	0.641359	-1.08044	0.279948	0.404007	CHKB-AS1	100144603	0.411983	11	15	11	6	9	8
14462	ENSG00000182327	12.5371	-0.740849	0.685858	-1.08018	0.280063	0.404143	GLTPD2	388323	0.412123	12	21	14	19	5	4
14463	ENSG00000274307	3.28112	1.32859	1.23049	1.07972	0.280265	0.404407	RP11-345J18.2	NA	0.412392	1	5	0	3	6	5
14464	ENSG00000144671	1.79921	1.91994	1.77829	1.07966	0.280295	0.404421	SLC22A14	9389	0.412408	0	2	0	6	1	2
14465	ENSG00000108469	225.238	0.198109	0.183509	1.07956	0.280338	0.404445	RECQL5	9400	0.412434	226	187	216	225	244	254
14466	ENSG00000230701	1.38904	-1.94098	1.79798	-1.07953	0.280351	0.404445	FBXW4P1	26226	0.412434	3	1	2	1	1	0
14467	ENSG00000103485	62.8807	0.4994	0.462768	1.07916	0.280516	0.404654	QPRT	105369247	0.412648	29	42	85	71	118	31
14468	ENSG00000218305	3.31014	1.33787	1.23983	1.07907	0.280555	0.404682	CDC14C	NA	0.412677	2	0	4	2	7	6
14469	ENSG00000156467	2738.89	-0.225544	0.209072	-1.07879	0.280683	0.404837	UQCRB	7381	0.412836	2914	2297	3646	1963	2455	3158
14470	ENSG00000109220	28.9709	-0.4579	0.424546	-1.07856	0.280782	0.404951	CHIC2	26511	0.412953	23	38	40	26	30	17
14471	ENSG00000164105	75.5289	-0.2885	0.2675	-1.07851	0.280807	0.404959	SAP30	8819	0.412962	76	84	89	55	73	75
14472	ENSG00000262691	10.4362	0.723387	0.671284	1.07762	0.281205	0.405504	CTC-277H1.7	NA	0.413518	5	11	7	17	15	7
14473	ENSG00000197980	4.98421	1.00853	0.936037	1.07745	0.281279	0.405581	LEKR1	389170	0.413598	5	1	4	7	7	6
14474	ENSG00000137812	256.435	0.237938	0.220843	1.07741	0.281299	0.405581	KNL1	57082	0.413599	284	241	180	234	269	330
14475	ENSG00000163736	7.41841	0.886404	0.822905	1.07716	0.281407	0.405708	PPBP	5473	0.413729	4	10	1	8	12	8
14476	ENSG00000270344	34.7248	0.427068	0.396491	1.07712	0.281427	0.405708	RP11-734K2.4	NA	0.41373	25	33	31	27	37	55
14477	ENSG00000262902	5.81253	1.02702	0.953776	1.07679	0.281572	0.405888	MTCO1P40	NA	0.413914	1	2	8	12	4	6
14478	ENSG00000163875	213.231	-0.203906	0.189464	-1.07623	0.281826	0.406225	MEAF6	64769	0.414259	209	219	257	188	191	216
14479	ENSG00000101000	759.275	-0.198493	0.184443	-1.07617	0.28185	0.406231	PROCR	10544	0.414266	698	896	840	765	801	554
14480	ENSG00000273226	4.07345	1.12033	1.0412	1.07599	0.281931	0.406319	RP11-513M16.8	NA	0.414356	4	2	1	4	4	8
14481	ENSG00000205189	103.717	0.300828	0.279601	1.07592	0.281963	0.406337	ZBTB10	65986	0.414375	114	74	90	95	97	152
14482	ENSG00000241886	1.18407	2.33575	2.17123	1.07577	0.282028	0.406402	RP11-242C19.2	NA	0.414442	1	0	0	3	0	3
14483	ENSG00000160862	3.17699	-1.35608	1.26125	-1.07518	0.282292	0.406753	AZGP1	563	0.414801	3	2	8	0	4	2
14484	ENSG00000162391	1.38175	-1.93427	1.79939	-1.07496	0.282393	0.406812	FAM151A	338094	0.414864	3	2	1	1	1	0
14485	ENSG00000213117	1.38175	-1.93427	1.79939	-1.07496	0.282393	0.406812	RP3-352A20.1	NA	0.414864	3	2	1	1	1	0
14486	ENSG00000228323	1.38175	-1.93427	1.79939	-1.07496	0.282393	0.406812	AC008753.6	NA	0.414864	3	2	1	1	1	0
14487	ENSG00000143375	256.15	-0.295243	0.274671	-1.0749	0.28242	0.406821	CGN	57530	0.414875	290	293	263	275	291	123
14488	ENSG00000144908	1.98254	-1.79927	1.67397	-1.07486	0.28244	0.406821	ALDH1L1	10840	0.414875	1	2	6	0	3	0
14489	ENSG00000163735	6312.9	0.216517	0.201665	1.07365	0.28298	0.407571	CXCL5	6374	0.41564	5454	6947	5119	6817	8554	4986
14490	ENSG00000105738	1369.28	-0.222116	0.206906	-1.07351	0.283042	0.407632	SIPA1L3	23094	0.415703	1506	1700	1217	1534	1353	906
14491	ENSG00000089902	533.077	0.184584	0.171986	1.07325	0.283159	0.407742	RCOR1	23186	0.415817	568	437	491	538	519	645
14492	ENSG00000104671	204.603	0.21358	0.199003	1.07325	0.283159	0.407742	DCTN6	10671	0.415817	212	164	192	193	225	242
14493	ENSG00000271826	8.86233	0.731671	0.681773	1.07319	0.283187	0.407753	PLS3-AS1	101927352	0.415829	8	6	6	12	10	12
14494	ENSG00000101290	1155.67	-0.148653	0.138535	-1.07304	0.283255	0.407822	CDS2	8760	0.415858	1247	1298	1100	1056	1090	1143
14495	ENSG00000135709	61.4998	0.339547	0.316502	1.07281	0.283356	0.407922	KIAA0513	9764	0.415858	47	54	63	78	81	47
14496	ENSG00000262703	1.65313	1.81265	1.68966	1.07279	0.283365	0.407922	RP11-485G7.6	NA	0.415858	1	1	0	4	2	2
14497	ENSG00000247095	9.31036	0.78965	0.736105	1.07274	0.283387	0.407926	MIR210HG	NA	0.415858	3	9	8	11	6	18
14498	ENSG00000182791	9.43132	-0.759135	0.707693	-1.07269	0.283411	0.407931	CCDC87	55231	0.415858	16	5	15	6	9	6
14499	ENSG00000169876	0.753814	2.86556	2.67176	1.07253	0.28348	NA	MUC17	140453	0.415858	0	0	0	0	2	3
14500	ENSG00000182586	0.753814	2.86556	2.67176	1.07253	0.28348	NA	LINC00334	114042	0.415858	0	0	0	0	2	3
14501	ENSG00000249288	0.753814	2.86556	2.67176	1.07253	0.28348	NA	SLC25A15P5	NA	0.415858	0	0	0	0	2	3
14502	ENSG00000251187	0.753814	2.86556	2.67176	1.07253	0.28348	NA	CTC-459M5.2	NA	0.415858	0	0	0	0	2	3
14503	ENSG00000251556	0.753814	2.86556	2.67176	1.07253	0.28348	NA	RP11-118M9.3	NA	0.415858	0	0	0	0	2	3
14504	ENSG00000252355	0.753814	2.86556	2.67176	1.07253	0.28348	NA	RN7SKP287	NA	0.415858	0	0	0	0	2	3
14505	ENSG00000256651	0.753814	2.86556	2.67176	1.07253	0.28348	NA	RP11-144O23.8	NA	0.415858	0	0	0	0	2	3
14506	ENSG00000270048	0.753814	2.86556	2.67176	1.07253	0.28348	NA	RP11-214K3.22	NA	0.415858	0	0	0	0	2	3
14507	ENSG00000283200	0.753814	2.86556	2.67176	1.07253	0.28348	NA	MIR1206	100302170	0.415858	0	0	0	0	2	3
14508	ENSG00000150764	118.136	0.301328	0.280971	1.07245	0.283517	0.408055	DIXDC1	85458	0.415884	127	103	88	94	119	178
14509	ENSG00000259642	22.9779	0.475876	0.443877	1.07209	0.283679	0.408259	ST20-AS1	NA	0.416093	25	14	19	28	27	25
14510	ENSG00000243415	1.71264	1.84595	1.72269	1.07155	0.283924	0.408553	RP11-274H2.2	NA	0.416394	1	0	1	2	1	6
14511	ENSG00000283078	1.71264	1.84595	1.72269	1.07155	0.283924	0.408553	RP11-11M20.4	NA	0.416394	1	0	1	2	1	6
14512	ENSG00000111452	5.52781	-0.978648	0.913417	-1.07141	0.283983	0.40861	ADGRD1	283383	0.416452	9	9	4	7	2	3
14513	ENSG00000230154	20.5233	0.508561	0.47477	1.07117	0.284091	0.408736	AC018463.4	NA	0.416582	24	11	15	26	24	23
14514	ENSG00000231574	6.30385	0.871233	0.813393	1.07111	0.28412	0.408748	KCCAT211	102724550	0.416595	5	3	5	7	11	6
14515	ENSG00000150275	6.32645	0.888196	0.829334	1.07098	0.28418	0.408806	PCDH15	65217	0.416655	6	2	5	7	7	11
14516	ENSG00000188185	21.314	0.519357	0.485014	1.07081	0.284256	0.408886	LINC00265	NA	0.416737	18	17	18	28	14	33
14517	ENSG00000174282	571.766	0.160234	0.149646	1.07075	0.284282	0.408894	ZBTB4	57659	0.416746	540	529	551	613	651	546
14518	ENSG00000126822	461.557	0.229885	0.214734	1.07056	0.284368	0.408966	PLEKHG3	26030	0.416821	466	488	321	620	461	414
14519	ENSG00000065183	572.119	0.17287	0.161478	1.07055	0.284372	0.408966	WDR3	10885	0.416821	539	587	487	562	684	574
14520	ENSG00000117533	66.215	0.300554	0.280823	1.07026	0.284502	0.409124	VAMP4	8674	0.416983	60	49	69	69	70	81
14521	ENSG00000250535	1.68701	1.77977	1.66356	1.06986	0.284683	0.409355	STK19B	NA	0.41722	0	1	1	3	3	2
14522	ENSG00000259868	5.42951	0.973838	0.91029	1.06981	0.284704	0.409357	RP11-1012E15.2	NA	0.417222	5	5	1	9	8	5
14523	ENSG00000277662	1.70539	1.79499	1.67812	1.06964	0.28478	0.409436	RP11-74J13.9	NA	0.417304	0	1	1	2	4	2
14524	ENSG00000176896	22.4861	0.48373	0.452424	1.0692	0.284982	0.409698	TCEANC	170082	0.417571	17	14	26	28	26	25
14525	ENSG00000155729	125.885	0.23981	0.224326	1.06902	0.28506	0.409781	KCTD18	130535	0.417657	99	118	130	122	144	143
14526	ENSG00000258857	1.38791	-1.92044	1.7966	-1.06893	0.285102	0.409812	RP11-247L20.3	NA	0.417689	3	2	1	1	0	1
14527	ENSG00000131061	52.194	-0.382018	0.357446	-1.06874	0.285185	0.409904	ZNF341	84905	0.417784	57	79	41	62	38	36
14528	ENSG00000281392	1.19027	2.31395	2.16526	1.06867	0.285218	0.409922	LINC00506	100846978	0.417803	0	0	1	3	3	0
14529	ENSG00000105642	11.2262	-0.672361	0.629246	-1.06852	0.285286	0.40999	KCNN1	3780	0.417874	12	16	13	13	5	7
14530	ENSG00000146904	8.67731	-0.782655	0.732516	-1.06845	0.285319	0.410008	EPHA1	2041	0.417892	18	5	11	7	7	6
14531	ENSG00000128739	107.252	-0.242671	0.22714	-1.06837	0.285352	0.410026	SNRPN	6638	0.417912	108	118	123	89	101	105
14532	ENSG00000107949	856.571	-0.147355	0.137954	-1.06815	0.285455	0.410145	BCCIP	56647	0.418034	890	848	963	787	841	811
14533	ENSG00000280916	4.14987	-1.08264	1.01364	-1.06807	0.285489	0.410166	FOXCUT	NA	0.418056	4	8	5	2	2	5
14534	ENSG00000229870	1.66644	1.87183	1.75262	1.06802	0.285513	0.410172	RP11-507K13.6	NA	0.418063	2	0	0	2	2	4
14535	ENSG00000145293	317.7	-0.177999	0.166831	-1.06694	0.285998	0.41081	ENOPH1	58478	0.418684	312	358	341	309	311	275
14536	ENSG00000178977	4.58685	1.02825	0.96376	1.06691	0.286011	0.41081	LINC00324	284029	0.418684	2	2	5	5	8	6
14537	ENSG00000279765	2.65693	1.34699	1.26256	1.06687	0.286032	0.41081	RP11-437B10.1	NA	0.418684	1	2	1	3	4	5
14538	ENSG00000117601	1.18298	2.31393	2.16893	1.06685	0.286039	0.41081	SERPINC1	462	0.418684	0	1	0	3	3	0
14539	ENSG00000160588	31.3215	0.436778	0.409426	1.06681	0.286059	0.41081	MPZL3	196264	0.418684	33	23	24	34	49	26
14540	ENSG00000278637	1.90467	-1.78958	1.67772	-1.06667	0.28612	0.410868	HIST1H4A	8359	0.418684	4	0	5	2	1	0
14541	ENSG00000232504	2.15403	1.51149	1.41741	1.06638	0.286254	0.411025	ST3GAL5-AS1	NA	0.418684	1	1	1	3	4	2
14542	ENSG00000163795	67.0902	-0.349213	0.327487	-1.06634	0.286269	0.411025	ZNF513	130557	0.418684	75	79	72	84	57	36
14543	ENSG00000229348	0.747652	2.8553	2.67807	1.06618	0.286342	NA	HYI-AS1	NA	0.418684	0	0	0	0	3	2
14544	ENSG00000231724	0.747652	2.8553	2.67807	1.06618	0.286342	NA	RP11-573D15.3	NA	0.418684	0	0	0	0	3	2
14545	ENSG00000232608	0.747652	2.8553	2.67807	1.06618	0.286342	NA	TIMM9P2	NA	0.418684	0	0	0	0	3	2
14546	ENSG00000251201	0.747652	2.8553	2.67807	1.06618	0.286342	NA	TMED7-TICAM2	100302736	0.418684	0	0	0	0	3	2
14547	ENSG00000260545	0.747652	2.8553	2.67807	1.06618	0.286342	NA	CTB-134F13.1	NA	0.418684	0	0	0	0	3	2
14548	ENSG00000265706	0.747652	2.8553	2.67807	1.06618	0.286342	NA	SNORD53_SNORD92	NA	0.418684	0	0	0	0	3	2
14549	ENSG00000272465	0.747652	2.8553	2.67807	1.06618	0.286342	NA	RP1-136B1.1	NA	0.418684	0	0	0	0	3	2
14550	ENSG00000272970	0.747652	2.8553	2.67807	1.06618	0.286342	NA	RP11-329B9.4	NA	0.418684	0	0	0	0	3	2
14551	ENSG00000276651	0.747652	2.8553	2.67807	1.06618	0.286342	NA	AC007950.2	NA	0.418684	0	0	0	0	3	2
14552	ENSG00000284862	0.747652	2.8553	2.67807	1.06618	0.286342	NA	NA	NA	0.418684	0	0	0	0	3	2
14553	ENSG00000285730	0.747652	2.8553	2.67807	1.06618	0.286342	NA	NA	NA	0.418684	0	0	0	0	3	2
14554	ENSG00000285758	0.747652	2.8553	2.67807	1.06618	0.286342	NA	NA	NA	0.418684	0	0	0	0	3	2
14555	ENSG00000109320	274.595	-0.197019	0.184792	-1.06616	0.286351	0.411113	NFKB1	4790	0.418684	289	333	257	272	267	228
14556	ENSG00000255836	24.0418	0.462182	0.433739	1.06558	0.286616	0.411464	RP11-157G21.2	NA	0.419042	19	17	25	22	31	30
14557	ENSG00000147419	475.664	-0.17296	0.162363	-1.06527	0.286755	0.411611	CCDC25	55246	0.419193	539	445	528	415	488	439
14558	ENSG00000180357	888.091	-0.142372	0.13365	-1.06526	0.286758	0.411611	ZNF609	23060	0.419193	936	965	895	816	854	863
14559	ENSG00000090238	32.138	0.46135	0.433158	1.06509	0.286837	0.411695	YPEL3	83719	0.41928	21	26	34	48	43	20
14560	ENSG00000241549	3.59112	1.14252	1.07326	1.06453	0.28709	0.412028	GUSBP2	387036	0.41962	2	2	2	5	6	4
14561	ENSG00000213771	5.10273	-0.955898	0.898224	-1.06421	0.287234	0.412206	KRT8P37	NA	0.419802	5	9	6	5	3	3
14562	ENSG00000258900	5.82021	0.900606	0.846777	1.06357	0.287524	0.412579	HNRNPCP1	NA	0.419973	5	5	2	7	9	7
14563	ENSG00000111880	280.49	0.206299	0.193973	1.06355	0.287534	0.412579	RNGTT	8732	0.419973	312	241	228	277	288	337
14564	ENSG00000062524	0.759975	2.876	2.70457	1.06338	0.287608	NA	LTK	4058	0.419973	0	0	0	0	1	4
14565	ENSG00000100170	0.759975	2.876	2.70457	1.06338	0.287608	NA	SLC5A1	6523	0.419973	0	0	0	0	1	4
14566	ENSG00000178836	0.759975	2.876	2.70457	1.06338	0.287608	NA	AC114812.5	100286922	0.419973	0	0	0	0	1	4
14567	ENSG00000203581	0.759975	2.876	2.70457	1.06338	0.287608	NA	OR1F2P	26184	0.419973	0	0	0	0	1	4
14568	ENSG00000228037	0.759975	2.876	2.70457	1.06338	0.287608	NA	RP3-395M20.9	NA	0.419973	0	0	0	0	1	4
14569	ENSG00000252652	0.759975	2.876	2.70457	1.06338	0.287608	NA	Y_RNA	NA	0.419973	0	0	0	0	1	4
14570	ENSG00000256394	0.759975	2.876	2.70457	1.06338	0.287608	NA	ASIC5	51802	0.419973	0	0	0	0	1	4
14571	ENSG00000257831	0.759975	2.876	2.70457	1.06338	0.287608	NA	RP11-596D21.1	NA	0.419973	0	0	0	0	1	4
14572	ENSG00000268295	0.759975	2.876	2.70457	1.06338	0.287608	NA	POLR3GP1	NA	0.419973	0	0	0	0	1	4
14573	ENSG00000279549	0.759975	2.876	2.70457	1.06338	0.287608	NA	AP000437.3	NA	0.419973	0	0	0	0	1	4
14574	ENSG00000283761	0.759975	2.876	2.70457	1.06338	0.287608	NA	NA	NA	0.419973	0	0	0	0	1	4
14575	ENSG00000121753	70.0483	-0.349606	0.328835	-1.06316	0.287707	0.412764	ADGRB2	576	0.420058	76	94	66	90	51	43
14576	ENSG00000253869	22.013	0.509859	0.47957	1.06316	0.28771	0.412764	PIGFP1	NA	0.420058	20	22	13	24	36	17
14577	ENSG00000251596	1.65929	1.81811	1.71015	1.06313	0.287725	0.412764	HADHAP1	NA	0.420058	1	1	0	4	1	3
14578	ENSG00000247400	11.9148	0.632933	0.595457	1.06294	0.28781	0.412858	DNAJC3-AS1	100289274	0.420154	8	9	11	18	13	12
14579	ENSG00000139899	6.83665	0.872732	0.821264	1.06267	0.287932	0.413003	CBLN3	643866	0.420302	6	2	6	7	6	14
14580	ENSG00000137491	38.4608	0.477745	0.449639	1.06251	0.288004	0.413078	SLCO2B1	11309	0.420379	34	17	45	38	27	69
14581	ENSG00000172292	272.041	0.213667	0.201151	1.06222	0.288135	0.413236	CERS6	253782	0.420542	284	269	202	252	296	329
14582	ENSG00000277224	3.08817	1.24798	1.17534	1.0618	0.288325	0.413478	HIST1H2BF	8343	0.420789	3	1	1	5	4	5
14583	ENSG00000282021	5.11716	1.0608	0.999234	1.06161	0.288411	0.413563	CTD-2336O2.3	NA	0.420877	5	0	5	10	4	6
14584	ENSG00000127415	48.2727	0.376968	0.355099	1.06158	0.288424	0.413563	IDUA	3425	0.420877	49	25	52	65	47	51
14585	ENSG00000127084	12.673	-0.653971	0.616078	-1.06151	0.288459	0.413584	FGD3	89846	0.420899	10	13	24	14	7	8
14586	ENSG00000170653	228.042	-0.204252	0.192432	-1.06142	0.288499	0.413611	ATF7	11016	0.420928	233	215	285	194	221	221
14587	ENSG00000178913	1092.87	0.159366	0.15015	1.06137	0.288521	0.413613	TAF7	6879	0.420931	979	952	1166	1056	1236	1167
14588	ENSG00000213959	2.6596	-1.4017	1.32075	-1.0613	0.288556	0.413634	RP5-1100H13.3	NA	0.420953	1	2	8	2	2	1
14589	ENSG00000187601	34.1045	-0.402448	0.379221	-1.06125	0.288577	0.413636	MAGEH1	28986	0.420956	37	41	38	20	35	33
14590	ENSG00000227398	8.67134	0.773827	0.729634	1.06057	0.288886	0.414037	KIF9-AS1	NA	0.421368	4	9	6	7	9	17
14591	ENSG00000271075	1.18611	2.31733	2.18511	1.06051	0.288912	0.414037	RP11-589M4.4	NA	0.421368	0	1	0	4	0	2
14592	ENSG00000268355	2.1447	1.55217	1.46365	1.06048	0.288926	0.414037	AC006129.1	NA	0.421368	2	1	0	2	4	3
14593	ENSG00000227218	2.1355	1.54555	1.45747	1.06043	0.288947	0.414037	RP11-203J24.8	NA	0.421368	2	1	0	3	4	3
14594	ENSG00000186480	870.776	-0.184857	0.174326	-1.06041	0.288959	0.414037	INSIG1	3638	0.421368	974	1054	752	914	803	728
14595	ENSG00000184588	228.442	0.217457	0.205192	1.05977	0.289248	0.41441	PDE4B	5142	0.421749	188	207	239	199	275	263
14596	ENSG00000107566	656.236	0.18513	0.174693	1.05975	0.28926	0.41441	ERLIN1	10613	0.421749	618	727	497	652	704	739
14597	ENSG00000150403	354.656	0.176905	0.166983	1.05942	0.289408	0.414592	TMCO3	55002	0.421936	361	349	288	374	376	380
14598	ENSG00000273951	1.3971	-1.89859	1.79243	-1.05923	0.289496	0.414689	RP4-620E11.8	NA	0.422035	3	2	1	0	1	1
14599	ENSG00000216657	2.92905	-1.22847	1.15992	-1.0591	0.289553	0.414742	GLRX3P2	NA	0.422089	4	3	5	2	2	2
14600	ENSG00000233937	10.7801	0.690402	0.652023	1.05886	0.289663	0.41487	CTC-338M12.4	NA	0.422221	6	9	9	19	8	13
14601	ENSG00000267750	8.81122	0.864138	0.816141	1.05881	0.289687	0.414875	RUNDC3A-AS1	NA	0.422227	10	0	8	12	9	14
14602	ENSG00000114638	519.78	-0.237332	0.22425	-1.05833	0.289903	0.415142	UPK1B	7348	0.4225	443	585	660	458	617	356
14603	ENSG00000214192	84.8924	-0.264286	0.249724	-1.05831	0.289914	0.415142	UBE2V1P2	NA	0.4225	99	87	92	68	86	78
14604	ENSG00000128563	157.376	-0.219862	0.207762	-1.05824	0.289946	0.415142	PRKRIP1	79706	0.422502	149	194	165	154	134	148
14605	ENSG00000102241	1185.54	0.155819	0.147247	1.05822	0.289955	0.415142	HTATSF1	27336	0.422502	1071	1073	1221	1146	1206	1397
14606	ENSG00000249908	9.52148	-0.714513	0.675345	-1.058	0.290057	0.415258	BRD9P2	NA	0.422622	13	13	9	9	9	4
14607	ENSG00000270919	2.59283	-1.36368	1.28924	-1.05774	0.290176	0.4154	RP11-379K22.3	NA	0.422767	4	1	6	2	2	1
14608	ENSG00000268061	8.64534	-0.789622	0.746635	-1.05757	0.29025	0.415476	NAPA-AS1	100505681	0.422845	7	9	17	11	4	5
14609	ENSG00000228285	2.26938	-1.50695	1.42532	-1.05727	0.290388	0.415645	LYPLA2P1	NA	0.423017	3	5	2	0	3	1
14610	ENSG00000141542	76.1762	-0.271804	0.257356	-1.05614	0.290903	0.41635	RAB40B	10966	0.423737	77	84	89	71	73	63
14611	ENSG00000170989	27.5255	-0.516055	0.488642	-1.0561	0.290922	0.41635	S1PR1	1901	0.423737	44	30	24	19	11	38
14612	ENSG00000279799	6.35016	0.86794	0.821892	1.05603	0.290956	0.41637	AC006077.3	NA	0.423758	4	3	6	8	5	11
14613	ENSG00000163597	605.703	0.189163	0.179262	1.05523	0.291318	0.416853	SNHG16	100507246	0.424252	516	662	520	560	753	623
14614	ENSG00000275106	1.87587	1.98215	1.87846	1.0552	0.291335	0.416853	RP11-309L24.10	NA	0.424252	0	2	0	0	5	4
14615	ENSG00000043591	4.71509	-0.97568	0.924687	-1.05515	0.291359	0.416857	ADRB1	153	0.424257	8	6	5	4	3	3
14616	ENSG00000104835	42.2847	-0.387634	0.367461	-1.0549	0.291471	0.416978	SARS2	54938	0.424382	33	49	62	36	28	46
14617	ENSG00000196747	13.5189	-0.597119	0.566059	-1.05487	0.291484	0.416978	HIST1H2AI	8329	0.424382	19	18	12	10	14	8
14618	ENSG00000198930	2.32189	-1.53449	1.45495	-1.05467	0.291578	0.417063	CSAG1	158511	0.424449	1	5	5	1	0	3
14619	ENSG00000204052	4.38806	-1.02529	0.972157	-1.05465	0.291585	0.417063	LRRC73	221424	0.424449	8	3	6	3	4	2
14620	ENSG00000123106	180.701	0.210068	0.199238	1.05435	0.291721	0.417229	CCDC91	55297	0.424449	173	164	165	168	194	220
14621	ENSG00000266992	8.84483	0.736427	0.698607	1.05414	0.29182	0.417309	DHX40P1	NA	0.424449	9	5	6	10	14	9
14622	ENSG00000139890	5.10711	1.00623	0.954555	1.05414	0.291821	0.417309	REM2	161253	0.424449	2	5	4	5	4	12
14623	ENSG00000152953	162.922	0.206847	0.196231	1.0541	0.291838	0.417309	STK32B	55351	0.424449	149	159	146	184	177	162
14624	ENSG00000106069	0.750784	2.86049	2.71389	1.05402	0.291873	NA	CHN2	101928168	0.424449	0	0	0	1	0	4
14625	ENSG00000129009	0.750784	2.86049	2.71389	1.05402	0.291873	NA	ISLR	3671	0.424449	0	0	0	1	0	4
14626	ENSG00000206897	0.750784	2.86049	2.71389	1.05402	0.291873	NA	SNORA9	NA	0.424449	0	0	0	1	0	4
14627	ENSG00000228657	0.750784	2.86049	2.71389	1.05402	0.291873	NA	RPL23AP58	NA	0.424449	0	0	0	1	0	4
14628	ENSG00000244723	0.750784	2.86049	2.71389	1.05402	0.291873	NA	ASLP1	NA	0.424449	0	0	0	1	0	4
14629	ENSG00000255165	0.750784	2.86049	2.71389	1.05402	0.291873	NA	CTD-2609K8.3	NA	0.424449	0	0	0	1	0	4
14630	ENSG00000267149	0.750784	2.86049	2.71389	1.05402	0.291873	NA	CTC-550B14.6	NA	0.424449	0	0	0	1	0	4
14631	ENSG00000273483	0.750784	2.86049	2.71389	1.05402	0.291873	NA	RP4-671G15.2	NA	0.424449	0	0	0	1	0	4
14632	ENSG00000278737	0.750784	2.86049	2.71389	1.05402	0.291873	NA	RP11-325L12.7	NA	0.424449	0	0	0	1	0	4
14633	ENSG00000178409	72.2485	-0.309986	0.294136	-1.05389	0.291934	0.417389	BEND3	57673	0.424449	77	103	60	74	55	64
14634	ENSG00000250506	1.67782	1.77122	1.68066	1.05388	0.291936	0.417389	CDK3	NA	0.424449	0	1	1	4	2	2
14635	ENSG00000225014	9.30681	0.730241	0.693112	1.05357	0.29208	0.417566	KCTD9P1	NA	0.424449	9	7	5	14	7	14
14636	ENSG00000185669	3.1485	1.25593	1.19226	1.0534	0.292157	0.417647	SNAI3	333929	0.424449	2	2	1	2	6	6
14637	ENSG00000114547	0.735431	2.83433	2.69082	1.05333	0.292188	NA	ROPN1B	152015	0.424449	0	0	0	2	0	3
14638	ENSG00000197882	0.735431	2.83433	2.69082	1.05333	0.292188	NA	OR7E13P	NA	0.424449	0	0	0	2	0	3
14639	ENSG00000204338	0.735431	2.83433	2.69082	1.05333	0.292188	NA	CYP21A1P	NA	0.424449	0	0	0	2	0	3
14640	ENSG00000213483	0.735431	2.83433	2.69082	1.05333	0.292188	NA	NDUFAF4P2	NA	0.424449	0	0	0	2	0	3
14641	ENSG00000225415	0.735431	2.83433	2.69082	1.05333	0.292188	NA	RP3-509I19.1	NA	0.424449	0	0	0	2	0	3
14642	ENSG00000228779	0.735431	2.83433	2.69082	1.05333	0.292188	NA	Z69666.2	NA	0.424449	0	0	0	2	0	3
14643	ENSG00000234040	0.735431	2.83433	2.69082	1.05333	0.292188	NA	RPL10P12	NA	0.424449	0	0	0	2	0	3
14644	ENSG00000234604	0.735431	2.83433	2.69082	1.05333	0.292188	NA	RP1-206D15.5	NA	0.424449	0	0	0	2	0	3
14645	ENSG00000237772	0.735431	2.83433	2.69082	1.05333	0.292188	NA	AC092620.3	NA	0.424449	0	0	0	2	0	3
14646	ENSG00000255554	0.735431	2.83433	2.69082	1.05333	0.292188	NA	OR7E1P	NA	0.424449	0	0	0	2	0	3
14647	ENSG00000260470	0.735431	2.83433	2.69082	1.05333	0.292188	NA	RP11-834C11.11	NA	0.424449	0	0	0	2	0	3
14648	ENSG00000267201	0.735431	2.83433	2.69082	1.05333	0.292188	NA	AC005624.2	101928602	0.424449	0	0	0	2	0	3
14649	ENSG00000283427	0.735431	2.83433	2.69082	1.05333	0.292188	NA	RP4-614C10.1	NA	0.424449	0	0	0	2	0	3
14650	ENSG00000285925	0.735431	2.83433	2.69082	1.05333	0.292188	NA	NA	NA	0.424449	0	0	0	2	0	3
14651	ENSG00000148180	587.45	0.1919	0.182208	1.05319	0.292253	0.417755	GSN	2934	0.424514	545	469	632	676	687	516
14652	ENSG00000108379	46.7099	0.416736	0.395724	1.0531	0.292296	0.417787	WNT3	101929777	0.424548	29	34	57	53	33	74
14653	ENSG00000275223	4.1279	1.0762	1.02202	1.05301	0.292335	0.417813	RP1-63M2.7	NA	0.424575	1	3	4	4	6	6
14654	ENSG00000164291	80.0666	0.267696	0.254232	1.05296	0.292359	0.417817	ARSK	153642	0.424581	74	73	71	77	90	96
14655	ENSG00000092607	2.21733	-1.52306	1.44667	-1.05281	0.29243	0.41789	TBX15	6913	0.424655	5	1	4	2	2	0
14656	ENSG00000285722	3.61372	1.17186	1.11343	1.05247	0.292584	0.418059	NA	NA	0.424828	3	1	2	4	3	8
14657	ENSG00000240395	2.96497	-1.2549	1.19235	-1.05246	0.29259	0.418059	RPL5P23	NA	0.424828	2	5	6	2	3	1
14658	ENSG00000198468	31.7055	0.416836	0.396093	1.05237	0.29263	0.418088	FLVCR1-AS1	642946	0.424859	31	18	32	35	31	43
14659	ENSG00000169249	97.3361	0.278297	0.26446	1.05232	0.292652	0.418088	ZRSR2	8233	0.424861	83	72	109	86	120	114
14660	ENSG00000158473	4.50892	1.02803	0.976957	1.05228	0.292672	0.418088	CD1D	912	0.424861	3	3	2	9	4	6
14661	ENSG00000169609	174.702	0.216605	0.205918	1.0519	0.292847	0.418308	C15orf40	123207	0.425086	135	166	185	199	189	175
14662	ENSG00000155275	55.7196	0.311126	0.295814	1.05176	0.292908	0.418366	TRMT44	152992	0.425146	54	54	41	65	57	63
14663	ENSG00000086827	226.238	-0.190367	0.181006	-1.05171	0.29293	0.418369	ZW10	9183	0.425149	254	228	241	193	214	228
14664	ENSG00000108055	906.154	0.156897	0.149263	1.05114	0.293194	0.418715	SMC3	9126	0.425502	816	903	851	850	950	1066
14665	ENSG00000172361	5.04796	0.976035	0.928693	1.05098	0.293269	0.418794	CFAP53	220136	0.425583	2	2	6	8	5	6
14666	ENSG00000188352	788.167	-0.157295	0.149709	-1.05067	0.293411	0.418937	FOCAD	54914	0.425731	866	860	767	673	818	746
14667	ENSG00000137275	293.113	-0.184207	0.175326	-1.05066	0.293417	0.418937	RIPK1	8737	0.425731	273	338	325	257	275	291
14668	ENSG00000172113	224.929	-0.191113	0.181904	-1.05062	0.293431	0.418937	NME6	10201	0.425731	241	252	226	223	189	219
14669	ENSG00000268087	5.13582	1.00994	0.9615	1.05038	0.293541	0.419064	CTC-429P9.2	NA	0.425862	2	3	5	2	7	11
14670	ENSG00000211460	608.858	0.154324	0.146944	1.05022	0.293616	0.419069	TSN	7247	0.42587	565	564	600	643	690	591
14671	ENSG00000143315	196.443	0.207909	0.197968	1.05021	0.293621	0.419069	PIGM	93183	0.42587	174	176	197	187	201	244
14672	ENSG00000188107	8.34088	0.846617	0.806148	1.0502	0.293626	0.419069	EYS	346007	0.42587	6	7	5	2	14	16
14673	ENSG00000181790	8.85318	0.719299	0.684918	1.0502	0.293627	0.419069	ADGRB1	575	0.42587	7	6	7	12	12	8
14674	ENSG00000110852	10.9662	-0.680825	0.648403	-1.05	0.293717	0.419168	CLEC2B	9976	0.425971	12	8	20	9	11	6
14675	ENSG00000109083	204.511	-0.204586	0.194923	-1.04957	0.293914	0.41942	IFT20	90410	0.426228	210	195	253	201	195	174
14676	ENSG00000047230	298.506	-0.18535	0.176638	-1.04932	0.29403	0.419556	CTPS2	56474	0.426367	309	311	333	244	278	316
14677	ENSG00000112562	1.8627	2.0767	1.97926	1.04923	0.294072	0.419586	SMOC2	64094	0.4264	2	0	0	1	0	8
14678	ENSG00000200488	7.23007	-0.840553	0.801245	-1.04906	0.294151	0.419662	RN7SKP203	NA	0.426479	8	15	5	7	5	3
14679	ENSG00000236861	3.07282	1.24053	1.18256	1.04902	0.294167	0.419662	AC006378.2	NA	0.426479	3	1	1	6	4	4
14680	ENSG00000124374	30.8465	0.416074	0.39672	1.04879	0.294277	0.41979	PAIP2B	400961	0.426609	29	23	27	26	34	45
14681	ENSG00000279800	584.27	0.185484	0.176873	1.04868	0.294323	0.419826	BCLAF1P2	NA	0.426647	612	532	496	519	625	723
14682	ENSG00000065150	2002.54	-0.142013	0.1355	-1.04807	0.294606	0.4202	IPO5	3843	0.427028	2176	2232	1894	1830	2015	1868
14683	ENSG00000280173	17.587	0.509907	0.486878	1.0473	0.294962	0.420658	RP11-447D11.3	NA	0.427496	16	13	15	22	21	19
14684	ENSG00000019485	167.797	0.21881	0.208935	1.04726	0.294978	0.420658	PRDM11	56981	0.427496	146	184	135	175	171	196
14685	ENSG00000143341	2.63224	1.37075	1.30892	1.04724	0.294989	0.420658	HMCN1	83872	0.427496	2	2	0	3	4	5
14686	ENSG00000138777	674.007	0.188051	0.179577	1.04718	0.295014	0.420664	PPA2	27068	0.427503	687	558	645	576	750	828
14687	ENSG00000182612	10.7734	0.725597	0.692953	1.04711	0.295049	0.420675	TSPAN10	83882	0.427516	10	6	8	22	13	6
14688	ENSG00000254854	3.77963	-1.12734	1.07666	-1.04708	0.295063	0.420675	CTD-2523D13.2	102724301	0.427516	6	6	4	1	2	5
14689	ENSG00000233325	2.13247	1.54389	1.47482	1.04683	0.295178	0.420809	MIPEPP3	NA	0.427653	2	1	0	4	2	4
14690	ENSG00000137571	7.70067	0.875558	0.836475	1.04672	0.295227	0.420849	SLCO5A1	81796	0.427695	10	5	1	8	6	16
14691	ENSG00000229222	2.56289	-1.37317	1.31207	-1.04656	0.295302	0.420927	KRT18P4	NA	0.427775	4	3	4	2	2	0
14692	ENSG00000102935	2.94567	-1.25868	1.20294	-1.04634	0.295405	0.421043	ZNF423	23090	0.427894	3	2	7	2	2	1
14693	ENSG00000272944	1.45469	-1.9853	1.89749	-1.04628	0.295434	0.421055	CTD-2308L22.1	NA	0.427907	0	3	4	1	0	1
14694	ENSG00000140465	4.04401	1.07749	1.02992	1.04619	0.295475	0.421085	CYP1A1	1543	0.427938	3	1	4	7	4	5
14695	ENSG00000117595	15.9526	-0.559156	0.534516	-1.0461	0.295515	0.421112	IRF6	3664	0.427967	19	22	17	8	19	12
14696	ENSG00000078246	249.756	-0.190498	0.182171	-1.04571	0.295695	0.421339	TULP3	7289	0.428198	253	305	241	223	233	244
14697	ENSG00000283154	34.2532	-0.470016	0.449787	-1.04498	0.296034	0.421793	IQCJ-SCHIP1	100505385	0.42866	29	49	41	43	30	13
14698	ENSG00000092758	0.74149	2.84508	2.72355	1.04462	0.296198	NA	COL9A3	1299	0.428781	0	0	0	0	4	1
14699	ENSG00000226468	0.74149	2.84508	2.72355	1.04462	0.296198	NA	AC018641.7	NA	0.428781	0	0	0	0	4	1
14700	ENSG00000236337	0.74149	2.84508	2.72355	1.04462	0.296198	NA	FMR1-IT1	NA	0.428781	0	0	0	0	4	1
14701	ENSG00000271806	0.74149	2.84508	2.72355	1.04462	0.296198	NA	RP5-892K4.1	NA	0.428781	0	0	0	0	4	1
14702	ENSG00000127920	1391	-0.139202	0.13328	-1.04443	0.296288	0.422124	GNG11	2791	0.428881	1355	1570	1450	1335	1280	1356
14703	ENSG00000170298	10.3181	-0.702411	0.672561	-1.04438	0.296309	0.422124	LGALS9B	284194	0.428882	11	7	20	8	10	6
14704	ENSG00000164142	8.92291	0.788381	0.755021	1.04418	0.2964	0.422226	FAM160A1	729830	0.428986	11	6	2	10	17	7
14705	ENSG00000101198	2.6539	1.34505	1.28852	1.04388	0.296542	0.422381	NKAIN4	128414	0.429146	1	2	1	4	2	6
14706	ENSG00000197421	7.6637	-0.808547	0.774577	-1.04386	0.296551	0.422381	GGT3P	NA	0.429146	9	6	14	6	3	8
14707	ENSG00000136682	254.219	-0.199269	0.190925	-1.0437	0.296622	0.422446	CBWD2	150472	0.429215	276	290	249	206	226	279
14708	ENSG00000052126	334.128	0.186461	0.178667	1.04362	0.29666	0.422446	PLEKHA5	54477	0.429215	319	301	317	296	399	372
14709	ENSG00000100926	65.1846	-0.296345	0.28396	-1.04361	0.296664	0.422446	TM9SF1	10548	0.429215	81	79	56	60	56	59
14710	ENSG00000213923	390.688	-0.194967	0.186825	-1.04358	0.29668	0.422446	CSNK1E	102800317	0.429215	398	440	414	447	341	304
14711	ENSG00000132478	227.092	-0.187377	0.17956	-1.04353	0.296702	0.422447	UNK	85451	0.429218	229	253	243	231	206	200
14712	ENSG00000225361	4.13011	1.08695	1.04165	1.04348	0.296725	0.422451	PPP1R26-AS1	100506599	0.429222	2	1	5	4	4	8
14713	ENSG00000273284	1.69507	1.80314	1.72854	1.04316	0.296874	0.422633	RP11-888D10.4	NA	0.429409	0	2	0	2	3	3
14714	ENSG00000265646	1.41563	-1.93544	1.85576	-1.04294	0.296976	0.422748	TUFMP1	NA	0.429527	2	2	2	0	2	0
14715	ENSG00000092208	105.688	0.244207	0.234216	1.04266	0.297108	0.422907	GEMIN2	8487	0.429688	99	103	89	107	131	106
14716	ENSG00000151748	312.127	0.198035	0.190038	1.04208	0.297373	0.423255	SAV1	60485	0.430043	275	315	282	277	396	327
14717	ENSG00000205060	965.134	0.215296	0.2068	1.04108	0.297839	0.423887	SLC35B4	84912	0.430687	1073	896	710	832	974	1305
14718	ENSG00000144895	1224.75	-0.152976	0.146962	-1.04092	0.297915	0.423926	EIF2A	83939	0.43073	1249	1206	1414	1035	1247	1198
14719	ENSG00000241258	231.029	0.187814	0.180432	1.04091	0.297916	0.423926	CRCP	27297	0.43073	195	236	217	253	236	249
14720	ENSG00000122545	1382.57	0.151204	0.145265	1.04088	0.297932	0.423926	2007-09-01	989	0.43073	1334	1167	1430	1346	1563	1456
14721	ENSG00000150394	2.19819	1.52797	1.46801	1.04084	0.297949	0.423926	CDH8	1006	0.43073	1	0	2	2	4	5
14722	ENSG00000152192	16.9533	0.529263	0.508624	1.04058	0.298071	0.424069	POU4F1	5457	0.430876	10	16	15	24	19	17
14723	ENSG00000205659	92.5834	0.293773	0.282444	1.04011	0.298288	0.424348	LIN52	91750	0.431161	109	84	56	95	115	97
14724	ENSG00000113845	641.218	-0.147529	0.141848	-1.04004	0.298319	0.424363	TIMMDC1	51300	0.431177	650	675	697	619	634	573
14725	ENSG00000269374	30.9282	-0.418509	0.402414	-1.04	0.298342	0.424365	CTB-50E14.5	NA	0.43118	28	33	45	19	29	31
14726	ENSG00000165061	17.5506	0.565507	0.543874	1.03978	0.298444	0.424459	ZMAT4	79698	0.431277	17	8	18	14	19	30
14727	ENSG00000242622	5.78869	0.898985	0.864604	1.03976	0.298449	0.424459	RP11-18H7.1	NA	0.431277	6	2	4	9	5	8
14728	ENSG00000163050	131.869	0.233362	0.224539	1.03929	0.298669	0.424742	COQ8A	56997	0.431565	98	127	140	148	143	136
14729	ENSG00000184497	1.78193	-1.60567	1.54521	-1.03913	0.298745	0.424819	TMEM255B	348013	0.431645	1	2	5	1	1	1
14730	ENSG00000155666	25.8476	-0.462399	0.44503	-1.03903	0.298791	0.424855	KDM8	79831	0.431682	33	38	19	27	16	22
14731	ENSG00000178297	3.2825	1.28655	1.23827	1.03898	0.298812	0.424856	TMPRSS9	360200	0.431684	0	3	2	7	2	6
14732	ENSG00000124217	93.3476	-0.24847	0.239164	-1.03891	0.298848	0.424876	MOCS3	27304	0.431706	100	106	98	85	94	76
14733	ENSG00000229512	1.63778	1.79964	1.73254	1.03873	0.298932	0.424905	AC068580.5	NA	0.431742	1	1	0	5	2	1
14734	ENSG00000249510	1.07391	2.12667	2.04766	1.03859	0.298996	0.424905	KB-1247B1.1	NA	0.431742	0	0	1	2	2	2
14735	ENSG00000261101	1.07391	2.12667	2.04766	1.03859	0.298996	0.424905	RP4-545K15.5	NA	0.431742	0	0	1	2	2	2
14736	ENSG00000269148	1.07391	2.12667	2.04766	1.03859	0.298996	0.424905	AC092301.3	NA	0.431742	0	0	1	2	2	2
14737	ENSG00000279467	1.07391	2.12667	2.04766	1.03859	0.298996	0.424905	KB-1125A3.12	NA	0.431742	0	0	1	2	2	2
14738	ENSG00000073734	2.14371	1.51751	1.46118	1.03855	0.299015	0.424905	ABCB11	8647	0.431742	1	2	0	4	3	3
14739	ENSG00000206532	2.14371	1.51751	1.46118	1.03855	0.299015	0.424905	RP11-553A10.1	NA	0.431742	1	2	0	4	3	3
14740	ENSG00000237489	6.82703	-0.802523	0.772951	-1.03826	0.29915	0.425008	LINC00959	NA	0.431851	6	8	12	5	4	6
14741	ENSG00000146001	1.08926	2.14652	2.0676	1.03817	0.299191	0.425008	PCDHB18P	54660	0.431851	0	0	1	1	2	3
14742	ENSG00000267986	1.08926	2.14652	2.0676	1.03817	0.299191	0.425008	AC130469.2	NA	0.431851	0	0	1	1	2	3
14743	ENSG00000274038	1.08926	2.14652	2.0676	1.03817	0.299191	0.425008	RP11-66H6.4	NA	0.431851	0	0	1	1	2	3
14744	ENSG00000279720	1.08926	2.14652	2.0676	1.03817	0.299191	0.425008	bP-2171C21.6	NA	0.431851	0	0	1	1	2	3
14745	ENSG00000135094	60.1564	-0.327695	0.315744	-1.03785	0.29934	0.42519	SDS	10993	0.432036	62	57	82	69	41	51
14746	ENSG00000229897	2.97303	-1.23718	1.19233	-1.03761	0.29945	0.425316	SEPT7P7	NA	0.432165	2	6	5	1	3	2
14747	ENSG00000080815	881.956	-0.151876	0.146413	-1.03731	0.299589	0.425484	PSEN1	5663	0.432196	927	869	989	753	902	852
14748	ENSG00000207507	1.40736	-1.99418	1.92274	-1.03716	0.299662	0.425558	RNU6-9	101954271	0.432196	1	5	1	2	0	0
14749	ENSG00000127362	0.720078	2.8079	2.70748	1.03709	0.299694	NA	TAS2R3	50831	0.432196	0	0	0	2	0	2
14750	ENSG00000204779	0.720078	2.8079	2.70748	1.03709	0.299694	NA	FOXD4L5	653427	0.432196	0	0	0	2	0	2
14751	ENSG00000228028	0.720078	2.8079	2.70748	1.03709	0.299694	NA	AC069257.8	NA	0.432196	0	0	0	2	0	2
14752	ENSG00000231468	0.720078	2.8079	2.70748	1.03709	0.299694	NA	PRDX3P2	NA	0.432196	0	0	0	2	0	2
14753	ENSG00000254838	0.720078	2.8079	2.70748	1.03709	0.299694	NA	GVINP1	387751	0.432196	0	0	0	2	0	2
14754	ENSG00000259475	0.720078	2.8079	2.70748	1.03709	0.299694	NA	RP11-654A16.3	NA	0.432196	0	0	0	2	0	2
14755	ENSG00000262115	0.720078	2.8079	2.70748	1.03709	0.299694	NA	RP11-455O6.2	NA	0.432196	0	0	0	2	0	2
14756	ENSG00000271730	0.720078	2.8079	2.70748	1.03709	0.299694	NA	RP11-787I22.3	NA	0.432196	0	0	0	2	0	2
14757	ENSG00000277253	0.720078	2.8079	2.70748	1.03709	0.299694	NA	RP13-580B18.2	NA	0.432196	0	0	0	2	0	2
14758	ENSG00000155761	1.06662	2.12668	2.05113	1.03683	0.299814	0.425645	SPAG17	200162	0.432243	0	1	0	2	2	2
14759	ENSG00000178997	1.06662	2.12668	2.05113	1.03683	0.299814	0.425645	EXD1	161829	0.432243	0	1	0	2	2	2
14760	ENSG00000213690	1.06662	2.12668	2.05113	1.03683	0.299814	0.425645	RP11-513D4.1	NA	0.432243	0	1	0	2	2	2
14761	ENSG00000245498	2.65602	1.36276	1.31435	1.03683	0.299814	0.425645	RP11-677M14.7	100507283	0.432243	2	0	2	2	4	5
14762	ENSG00000232774	1.65123	1.79279	1.72915	1.0368	0.299829	0.425645	FLJ22447	400221	0.432243	1	0	1	5	1	2
14763	ENSG00000126012	1024.05	-0.152234	0.146845	-1.0367	0.299875	0.425677	KDM5C	8242	0.432277	1149	1064	1021	1089	913	907
14764	ENSG00000278291	2.57522	-1.35968	1.31159	-1.03666	0.299893	0.425677	RP11-172H24.4	NA	0.432277	4	3	4	2	0	2
14765	ENSG00000170522	476.567	-0.177236	0.170982	-1.03658	0.299933	0.425691	ELOVL6	79071	0.432295	545	547	426	424	494	424
14766	ENSG00000072952	1.08197	2.14654	2.07103	1.03646	0.299987	0.425691	MRVI1	10335	0.432295	0	1	0	1	2	3
14767	ENSG00000243339	1.08197	2.14654	2.07103	1.03646	0.299987	0.425691	RN7SL738P	NA	0.432295	0	1	0	1	2	3
14768	ENSG00000261267	1.08197	2.14654	2.07103	1.03646	0.299987	0.425691	RP11-44I10.3	NA	0.432295	0	1	0	1	2	3
14769	ENSG00000176920	5.47651	1.02387	0.988002	1.0363	0.300062	0.425768	FUT2	2524	0.432374	7	3	0	5	6	11
14770	ENSG00000255346	5.89106	0.904371	0.872891	1.03606	0.300172	0.425895	NOX5	79400	0.432504	4	5	4	6	4	13
14771	ENSG00000261542	3.11793	1.20924	1.1674	1.03584	0.300275	0.426011	RP11-16E18.3	NA	0.432623	1	2	2	5	5	3
14772	ENSG00000143633	197.97	-0.212431	0.205126	-1.03561	0.300382	0.426133	C1orf131	128061	0.432748	184	215	239	175	162	212
14773	ENSG00000229728	2.64066	1.35377	1.30767	1.03526	0.300548	0.426338	RP11-314N13.3	NA	0.432957	2	0	2	3	4	4
14774	ENSG00000136891	262.667	0.177262	0.171375	1.03435	0.300973	0.426911	TEX10	54881	0.43354	240	256	244	260	280	297
14775	ENSG00000125482	103.606	0.241646	0.233683	1.03408	0.301101	0.427056	TTF1	7270	0.433586	95	104	85	101	116	120
14776	ENSG00000123612	2.14987	1.52178	1.47168	1.03404	0.301117	0.427056	ACVR1C	130399	0.433586	1	2	0	4	2	4
14777	ENSG00000007062	0.716946	2.80271	2.71096	1.03384	0.301209	NA	PROM1	8842	0.433586	0	0	0	2	3	0
14778	ENSG00000171847	0.716946	2.80271	2.71096	1.03384	0.301209	NA	FAM90A1	55138	0.433586	0	0	0	2	3	0
14779	ENSG00000177464	0.716946	2.80271	2.71096	1.03384	0.301209	NA	GPR4	2828	0.433586	0	0	0	2	3	0
14780	ENSG00000188573	0.716946	2.80271	2.71096	1.03384	0.301209	NA	FBLL1	NA	0.433586	0	0	0	2	3	0
14781	ENSG00000255559	0.716946	2.80271	2.71096	1.03384	0.301209	NA	ZNF252P-AS1	286103	0.433586	0	0	0	2	3	0
14782	ENSG00000256250	0.716946	2.80271	2.71096	1.03384	0.301209	NA	RP11-989F5.1	NA	0.433586	0	0	0	2	3	0
14783	ENSG00000278514	0.716946	2.80271	2.71096	1.03384	0.301209	NA	AC068831.16	NA	0.433586	0	0	0	2	3	0
14784	ENSG00000279066	0.716946	2.80271	2.71096	1.03384	0.301209	NA	HEXDC-IT1	NA	0.433586	0	0	0	2	3	0
14785	ENSG00000272097	2.13868	1.50064	1.4518	1.03364	0.301304	0.427251	RP11-421M1.8	NA	0.43366	1	1	1	4	4	1
14786	ENSG00000213234	1.37256	-1.95852	1.89502	-1.03351	0.301366	0.427251	ST13P10	NA	0.43366	3	2	1	2	0	0
14787	ENSG00000217716	1.37256	-1.95852	1.89502	-1.03351	0.301366	0.427251	RPS10P3	NA	0.43366	3	2	1	2	0	0
14788	ENSG00000269386	6.13538	-0.839871	0.812721	-1.03341	0.301414	0.427251	RAB11B-AS1	100507567	0.43366	6	10	7	3	5	5
14789	ENSG00000204978	1.0831	2.13869	2.0696	1.03339	0.301423	0.427251	ERICH4	100170765	0.43366	0	0	1	1	3	2
14790	ENSG00000230666	1.0831	2.13869	2.0696	1.03339	0.301423	0.427251	CEACAM22P	388550	0.43366	0	0	1	1	3	2
14791	ENSG00000243696	1.0831	2.13869	2.0696	1.03339	0.301423	0.427251	RP5-966M1.6	NA	0.43366	0	0	1	1	3	2
14792	ENSG00000273350	1.0831	2.13869	2.0696	1.03339	0.301423	0.427251	RP4-539M6.20	NA	0.43366	0	0	1	1	3	2
14793	ENSG00000007952	4.53777	1.01049	0.978306	1.0329	0.301651	0.427545	NOX1	27035	0.433959	2	2	5	8	6	4
14794	ENSG00000258813	1.04922	2.12668	2.05957	1.03259	0.301797	0.427691	RP11-109N23.4	NA	0.434109	1	0	0	2	2	2
14795	ENSG00000280157	1.04922	2.12668	2.05957	1.03259	0.301797	0.427691	RP11-520H14.7	NA	0.434109	1	0	0	2	2	2
14796	ENSG00000124571	555.364	-0.170224	0.164888	-1.03236	0.301903	0.427724	XPO5	57510	0.434148	569	687	507	522	510	536
14797	ENSG00000187672	1.06458	2.1466	2.07936	1.03234	0.301915	0.427724	ERC2	26059	0.434148	1	0	0	1	2	3
14798	ENSG00000226310	1.06458	2.1466	2.07936	1.03234	0.301915	0.427724	RP3-323P24.3	NA	0.434148	1	0	0	1	2	3
14799	ENSG00000243094	1.06458	2.1466	2.07936	1.03234	0.301915	0.427724	RP11-1084A12.1	NA	0.434148	1	0	0	1	2	3
14800	ENSG00000228941	1.63876	1.84944	1.79155	1.03231	0.301925	0.427724	UBE3AP2	NA	0.434148	2	0	0	3	4	1
14801	ENSG00000168758	77.1587	0.327748	0.317588	1.03199	0.302077	0.427909	SEMA4C	54910	0.434336	47	88	71	113	79	66
14802	ENSG00000054967	49.8737	0.426162	0.412994	1.03189	0.302126	0.427943	RELT	84957	0.434377	32	73	23	69	45	57
14803	ENSG00000083937	554.065	0.159776	0.154855	1.03178	0.302175	0.427943	CHMP2B	25978	0.434377	555	488	528	547	648	560
14804	ENSG00000277511	2.19516	1.5257	1.47876	1.03174	0.302192	0.427943	CTD-2095E4.5	NA	0.434377	1	0	2	2	2	6
14805	ENSG00000178974	190.692	0.190006	0.184171	1.03168	0.302221	0.427943	FBXO34	55030	0.434377	176	183	175	199	213	198
14806	ENSG00000183914	1.07581	2.13871	2.07306	1.03167	0.302227	0.427943	DNAH2	146754	0.434377	0	1	0	1	3	2
14807	ENSG00000187889	1.07581	2.13871	2.07306	1.03167	0.302227	0.427943	C1orf168	199920	0.434377	0	1	0	1	3	2
14808	ENSG00000124466	26.8421	-0.43883	0.425515	-1.03129	0.302405	0.428164	LYPD3	27076	0.434602	30	33	30	32	19	17
14809	ENSG00000112655	21.3493	-0.508992	0.493631	-1.03112	0.302485	0.428248	PTK7	5754	0.434689	30	29	17	25	11	17
14810	ENSG00000255837	1.68588	1.79487	1.74098	1.03096	0.302561	0.428265	TAS2R20	259295	0.43471	0	2	0	3	2	3
14811	ENSG00000272153	1.68588	1.79487	1.74098	1.03096	0.302561	0.428265	RP1-286D6.5	NA	0.43471	0	2	0	3	2	3
14812	ENSG00000167613	1.08007	2.13457	2.07056	1.03091	0.302582	0.428265	LAIR1	3903	0.43471	0	0	1	2	1	3
14813	ENSG00000189127	1.08007	2.13457	2.07056	1.03091	0.302582	0.428265	ANKRD34B	340120	0.43471	0	0	1	2	1	3
14814	ENSG00000151276	106.027	0.235466	0.228432	1.03079	0.302639	0.428317	MAGI1	9223	0.434763	105	95	92	114	106	124
14815	ENSG00000280890	1.93182	-1.75388	1.70158	-1.03073	0.302666	0.428325	ELDR	NA	0.434772	2	7	0	1	0	2
14816	ENSG00000163807	378.782	0.200121	0.19421	1.03044	0.302805	0.428491	KIAA1143	57456	0.434942	369	296	392	339	395	481
14817	ENSG00000143614	251.126	-0.180888	0.175566	-1.03032	0.302861	0.428541	GATAD2B	57459	0.434993	244	281	276	239	246	221
14818	ENSG00000204624	1.42795	-1.90597	1.85035	-1.03006	0.302981	0.428681	DISP3	57540	0.435137	2	2	2	0	0	2
14819	ENSG00000204175	166.317	-0.28482	0.276526	-1.02999	0.303012	0.428696	GPRIN2	9721	0.435153	195	219	134	210	118	121
14820	ENSG00000092108	480.246	0.181625	0.176361	1.02985	0.303082	0.428765	SCFD1	23256	0.435224	501	408	441	424	557	551
14821	ENSG00000150347	67.654	0.327391	0.317968	1.02964	0.303181	0.428874	ARID5B	84159	0.435336	43	53	85	72	87	66
14822	ENSG00000257103	1584.31	-0.128613	0.12494	-1.02939	0.303295	0.429005	LSM14A	26065	0.435466	1644	1634	1687	1566	1515	1460
14823	ENSG00000089094	142.172	-0.246313	0.239301	-1.0293	0.303337	0.429034	KDM2B	102465665	0.435466	178	161	123	154	105	131
14824	ENSG00000154144	189.545	0.193627	0.188129	1.02923	0.303373	0.42905	TBRG1	84897	0.435466	175	164	191	200	194	212
14825	ENSG00000259191	1.07278	2.13458	2.07404	1.02919	0.30339	0.42905	RP11-253M7.3	NA	0.435466	0	1	0	2	1	3
14826	ENSG00000106328	0.726137	2.81871	2.73995	1.02875	0.303599	NA	FSCN3	29999	0.435466	0	0	0	1	4	0
14827	ENSG00000164440	0.726137	2.81871	2.73995	1.02875	0.303599	NA	TXLNB	167838	0.435466	0	0	0	1	4	0
14828	ENSG00000249337	0.726137	2.81871	2.73995	1.02875	0.303599	NA	SNX18P25	NA	0.435466	0	0	0	1	4	0
14829	ENSG00000255933	0.726137	2.81871	2.73995	1.02875	0.303599	NA	RP11-495K9.5	NA	0.435466	0	0	0	1	4	0
14830	ENSG00000274383	0.726137	2.81871	2.73995	1.02875	0.303599	NA	CTD-2017F17.2	NA	0.435466	0	0	0	1	4	0
14831	ENSG00000166341	5.18317	-1.01834	0.989961	-1.02867	0.303635	0.42936	DCHS1	8642	0.435466	9	9	2	7	1	3
14832	ENSG00000285873	6.0721	-0.835788	0.812538	-1.02861	0.303661	0.42936	NA	NA	0.435466	9	6	8	5	4	5
14833	ENSG00000226471	5.70784	-0.865614	0.841554	-1.02859	0.303672	0.42936	CTA-292E10.6	NA	0.435466	9	7	6	5	4	3
14834	ENSG00000262049	24.3751	-0.44095	0.428777	-1.02839	0.303766	0.429463	RP13-1032I1.7	NA	0.435466	23	35	26	23	18	21
14835	ENSG00000274956	1.70331	1.91024	1.85775	1.02825	0.303831	0.429524	UG0898H09	643763	0.435466	2	0	0	1	1	6
14836	ENSG00000107018	0.56075	-2.79898	2.72216	-1.02822	0.303845	NA	RLN1	6013	0.435466	1	1	1	0	0	0
14837	ENSG00000134323	0.56075	-2.79898	2.72216	-1.02822	0.303845	NA	MYCN	4613	0.435466	1	1	1	0	0	0
14838	ENSG00000162840	0.56075	-2.79898	2.72216	-1.02822	0.303845	NA	MT2P1	NA	0.435466	1	1	1	0	0	0
14839	ENSG00000215311	0.56075	-2.79898	2.72216	-1.02822	0.303845	NA	NPM1P12	NA	0.435466	1	1	1	0	0	0
14840	ENSG00000220130	0.56075	-2.79898	2.72216	-1.02822	0.303845	NA	RP1-72A23.3	NA	0.435466	1	1	1	0	0	0
14841	ENSG00000226912	0.56075	-2.79898	2.72216	-1.02822	0.303845	NA	ISCA2P1	NA	0.435466	1	1	1	0	0	0
14842	ENSG00000230829	0.56075	-2.79898	2.72216	-1.02822	0.303845	NA	CTD-2186M15.1	NA	0.435466	1	1	1	0	0	0
14843	ENSG00000232883	0.56075	-2.79898	2.72216	-1.02822	0.303845	NA	RP11-302I18.1	NA	0.435466	1	1	1	0	0	0
14844	ENSG00000233929	0.56075	-2.79898	2.72216	-1.02822	0.303845	NA	MT1XP1	NA	0.435466	1	1	1	0	0	0
14845	ENSG00000240231	0.56075	-2.79898	2.72216	-1.02822	0.303845	NA	RPS27P29	NA	0.435466	1	1	1	0	0	0
14846	ENSG00000241439	0.56075	-2.79898	2.72216	-1.02822	0.303845	NA	RP11-666A20.3	NA	0.435466	1	1	1	0	0	0
14847	ENSG00000243071	0.56075	-2.79898	2.72216	-1.02822	0.303845	NA	RP11-613M5.2	NA	0.435466	1	1	1	0	0	0
14848	ENSG00000253554	0.56075	-2.79898	2.72216	-1.02822	0.303845	NA	RP11-32K4.1	102724623	0.435466	1	1	1	0	0	0
14849	ENSG00000272138	0.56075	-2.79898	2.72216	-1.02822	0.303845	NA	LINC01607	101927067	0.435466	1	1	1	0	0	0
14850	ENSG00000275198	2.16934	1.57174	1.52897	1.02797	0.303963	0.429681	RP11-471B22.3	NA	0.435606	2	1	0	2	1	6
14851	ENSG00000172404	1.05841	2.13875	2.08146	1.02752	0.304176	0.429892	DNAJB7	150353	0.435823	1	0	0	1	3	2
14852	ENSG00000224959	1.05841	2.13875	2.08146	1.02752	0.304176	0.429892	AC017002.2	NA	0.435823	1	0	0	1	3	2
14853	ENSG00000255521	1.05841	2.13875	2.08146	1.02752	0.304176	0.429892	RP4-607I7.1	100507144	0.435823	1	0	0	1	3	2
14854	ENSG00000115970	506.942	0.166338	0.161943	1.02714	0.304355	0.430049	THADA	63892	0.435986	477	488	468	457	566	586
14855	ENSG00000120675	8.44873	0.868101	0.845164	1.02714	0.304355	0.430049	DNAJC15	29103	0.435986	7	0	11	7	12	14
14856	ENSG00000225733	939.113	0.157675	0.153511	1.02713	0.30436	0.430049	FGD5-AS1	100505641	0.435986	929	948	786	936	930	1106
14857	ENSG00000259358	9.29967	0.721414	0.702377	1.0271	0.304372	0.430049	RP11-456J20.1	NA	0.435986	8	8	5	16	6	13
14858	ENSG00000227036	93.6118	-0.29165	0.284016	-1.02688	0.304477	0.430168	LINC00511	400619	0.436109	72	106	132	69	93	91
14859	ENSG00000168246	207.099	0.188162	0.183309	1.02648	0.304667	0.430407	UBTD2	92181	0.436351	209	191	181	216	214	233
14860	ENSG00000151131	242.505	0.211392	0.205951	1.02642	0.304694	0.430415	C12orf45	121053	0.43636	191	217	267	230	245	305
14861	ENSG00000139531	225.719	-0.185147	0.180404	-1.02629	0.304756	0.430472	SUOX	6821	0.436419	262	241	217	211	215	208
14862	ENSG00000216937	18.7285	0.523487	0.510171	1.0261	0.304844	0.430537	CCDC7	79741	0.436487	15	11	20	17	18	31
14863	ENSG00000273472	3.24186	-1.15233	1.12301	-1.0261	0.304844	0.430537	RP11-102N12.3	NA	0.436487	4	5	5	3	2	1
14864	ENSG00000229390	5.30607	0.929246	0.905741	1.02595	0.304915	0.430606	MICD	NA	0.436559	6	2	2	7	9	6
14865	ENSG00000107758	325.123	0.170967	0.166652	1.02589	0.304944	0.430617	PPP3CB	5532	0.436571	335	306	276	335	357	341
14866	ENSG00000235531	10.1985	0.66449	0.647868	1.02566	0.305054	0.430725	MSC-AS1	100132891	0.436682	5	10	8	15	11	12
14867	ENSG00000103353	969.21	0.152459	0.148648	1.02564	0.305062	0.430725	UBFD1	56061	0.436682	1024	897	832	951	1020	1091
14868	ENSG00000246089	35.6092	-0.392658	0.382968	-1.0253	0.30522	0.430907	RP11-115C21.2	100287015	0.436831	46	38	38	38	19	35
14869	ENSG00000135821	24.591	0.484489	0.472546	1.02528	0.305233	0.430907	GLUL	2752	0.436831	10	21	31	26	34	26
14870	ENSG00000168447	0.905392	-2.26723	2.21155	-1.02518	0.30528	NA	SCNN1B	6338	0.436831	1	1	2	0	1	0
14871	ENSG00000213237	0.905392	-2.26723	2.21155	-1.02518	0.30528	NA	AC008155.1	NA	0.436831	1	1	2	0	1	0
14872	ENSG00000261407	0.905392	-2.26723	2.21155	-1.02518	0.30528	NA	RP11-326A19.3	NA	0.436831	1	1	2	0	1	0
14873	ENSG00000227413	1.05538	2.13461	2.08248	1.02503	0.305348	0.430978	RP5-1042K10.12	NA	0.436831	1	0	0	2	1	3
14874	ENSG00000257918	1.05538	2.13461	2.08248	1.02503	0.305348	0.430978	RP11-482D24.3	NA	0.436831	1	0	0	2	1	3
14875	ENSG00000272382	1.05538	2.13461	2.08248	1.02503	0.305348	0.430978	CTD-2035E11.4	NA	0.436831	1	0	0	2	1	3
14876	ENSG00000282977	0.827247	3.01362	2.94016	1.02499	0.30537	NA	PCBP2-OT1	102157401	0.436831	0	0	0	5	0	0
14877	ENSG00000215349	2.55986	-1.37775	1.34425	-1.02492	0.305401	0.431023	MRPL3P1	NA	0.436831	4	3	4	3	0	1
14878	ENSG00000070019	12.4028	0.627402	0.612204	1.02483	0.305445	0.431055	GUCY2C	2984	0.436831	9	7	13	10	14	21
14879	ENSG00000167721	944.79	-0.144486	0.141079	-1.02415	0.305763	0.431422	TSR1	55720	0.436831	975	1082	919	886	942	864
14880	ENSG00000137731	45.1275	0.404047	0.39456	1.02405	0.305814	0.431422	FXYD2	486	0.436831	38	34	44	49	28	77
14881	ENSG00000223734	1.08814	2.15469	2.10417	1.02401	0.305831	0.431422	RP11-644K8.1	105373463	0.436831	0	1	0	1	1	4
14882	ENSG00000228484	1.08814	2.15469	2.10417	1.02401	0.305831	0.431422	RP11-106M7.1	101927692	0.436831	0	1	0	1	1	4
14883	ENSG00000259033	1.08814	2.15469	2.10417	1.02401	0.305831	0.431422	RP11-718G2.5	NA	0.436831	0	1	0	1	1	4
14884	ENSG00000235241	2.88788	-1.22137	1.19274	-1.02401	0.305832	0.431422	RP11-108M9.5	NA	0.436831	5	5	2	2	1	2
14885	ENSG00000099985	0.707755	2.78652	2.72126	1.02398	0.305844	NA	OSM	5008	0.436831	0	0	0	2	2	0
14886	ENSG00000114113	0.707755	2.78652	2.72126	1.02398	0.305844	NA	RBP2	5948	0.436831	0	0	0	2	2	0
14887	ENSG00000117069	0.707755	2.78652	2.72126	1.02398	0.305844	NA	ST6GALNAC5	81849	0.436831	0	0	0	2	2	0
14888	ENSG00000126759	0.707755	2.78652	2.72126	1.02398	0.305844	NA	CFP	5199	0.436831	0	0	0	2	2	0
14889	ENSG00000163879	0.707755	2.78652	2.72126	1.02398	0.305844	NA	DNALI1	7802	0.436831	0	0	0	2	2	0
14890	ENSG00000171217	0.707755	2.78652	2.72126	1.02398	0.305844	NA	CLDN20	49861	0.436831	0	0	0	2	2	0
14891	ENSG00000201321	0.707755	2.78652	2.72126	1.02398	0.305844	NA	RNA5S9	100169760	0.436831	0	0	0	2	2	0
14892	ENSG00000213706	0.707755	2.78652	2.72126	1.02398	0.305844	NA	AL590762.7	NA	0.436831	0	0	0	2	2	0
14893	ENSG00000215795	0.707755	2.78652	2.72126	1.02398	0.305844	NA	RP11-488L18.3	NA	0.436831	0	0	0	2	2	0
14894	ENSG00000222640	0.707755	2.78652	2.72126	1.02398	0.305844	NA	RNU2-51P	NA	0.436831	0	0	0	2	2	0
14895	ENSG00000249267	0.707755	2.78652	2.72126	1.02398	0.305844	NA	LINC00939	400084	0.436831	0	0	0	2	2	0
14896	ENSG00000258881	0.707755	2.78652	2.72126	1.02398	0.305844	NA	AC007040.11	NA	0.436831	0	0	0	2	2	0
14897	ENSG00000260051	0.707755	2.78652	2.72126	1.02398	0.305844	NA	LA16c-390E6.4	NA	0.436831	0	0	0	2	2	0
14898	ENSG00000270704	0.707755	2.78652	2.72126	1.02398	0.305844	NA	RP11-701H24.5	NA	0.436831	0	0	0	2	2	0
14899	ENSG00000284713	0.707755	2.78652	2.72126	1.02398	0.305844	NA	NA	NA	0.436831	0	0	0	2	2	0
14900	ENSG00000284820	0.707755	2.78652	2.72126	1.02398	0.305844	NA	NA	NA	0.436831	0	0	0	2	2	0
14901	ENSG00000169402	1.15336	2.29815	2.24615	1.02315	0.306237	0.431963	RSPH10B2	728194	0.437363	1	0	0	5	0	1
14902	ENSG00000175048	34.7539	-0.366138	0.357886	-1.02306	0.30628	0.431994	ZDHHC14	79683	0.437396	37	46	34	29	30	32
14903	ENSG00000079689	5.05705	0.978357	0.956412	1.02295	0.306334	0.432039	SCGN	10590	0.437443	2	2	6	6	11	4
14904	ENSG00000136108	468.527	0.166629	0.162948	1.02259	0.306502	0.432246	CKAP2	26586	0.437585	460	456	409	432	530	525
14905	ENSG00000184613	0.8962	-2.26727	2.21724	-1.02256	0.306515	NA	NELL2	4753	0.437585	1	1	2	1	0	0
14906	ENSG00000188451	0.8962	-2.26727	2.21724	-1.02256	0.306515	NA	SRP72P2	NA	0.437585	1	1	2	1	0	0
14907	ENSG00000232760	0.8962	-2.26727	2.21724	-1.02256	0.306515	NA	AC103564.6	NA	0.437585	1	1	2	1	0	0
14908	ENSG00000270722	4.80623	-1.00871	0.987383	-1.0216	0.306969	0.432874	U1	NA	0.438202	3	10	6	3	5	1
14909	ENSG00000013503	182.696	-0.202415	0.198144	-1.02155	0.306992	0.432878	POLR3B	55703	0.438206	198	204	184	146	189	175
14910	ENSG00000233085	1.06775	2.11879	2.07465	1.02127	0.307126	0.433006	XXyac-YX65C7_A.3	NA	0.438338	0	0	1	2	3	1
14911	ENSG00000261764	1.06775	2.11879	2.07465	1.02127	0.307126	0.433006	KRT18P18	NA	0.438338	0	0	1	2	3	1
14912	ENSG00000163283	19.9597	-0.518162	0.507441	-1.02113	0.307194	0.433072	ALPP	250	0.438407	31	24	15	24	11	14
14913	ENSG00000217930	18.4817	0.50027	0.490033	1.02089	0.307307	0.433201	PAM16	51025	0.438538	15	16	15	22	16	28
14914	ENSG00000216676	0.904263	-2.25701	2.21147	-1.0206	0.307446	NA	RP1-15D7.1	NA	0.438707	1	2	1	0	0	1
14915	ENSG00000111671	132.204	-0.238865	0.234076	-1.02046	0.30751	0.433457	SPSB2	105369632	0.438769	123	140	166	146	112	106
14916	ENSG00000233786	10.6421	0.700895	0.686891	1.02039	0.307545	0.433477	CDC27P1	NA	0.43879	12	2	9	10	15	15
14917	ENSG00000148346	193.632	-0.264331	0.259074	-1.02029	0.30759	0.433503	LCN2	3934	0.438818	142	274	218	151	216	160
14918	ENSG00000277117	23.1689	0.503351	0.493357	1.02026	0.307606	0.433503	CH507-9B2.1	102723996	0.438818	23	25	9	36	19	27
14919	ENSG00000169490	436.06	0.177245	0.173734	1.02021	0.30763	0.433506	TM2D2	83877	0.438823	476	376	376	476	499	414
14920	ENSG00000128335	347.19	0.167297	0.164012	1.02003	0.307714	0.433521	APOL2	23780	0.438842	338	293	350	375	376	351
14921	ENSG00000146005	1.07074	2.15477	2.11251	1.02001	0.307726	0.433521	PSD2	84249	0.438842	1	0	0	1	1	4
14922	ENSG00000256436	1.07074	2.15477	2.11251	1.02001	0.307726	0.433521	TAS2R31	259290	0.438842	1	0	0	1	1	4
14923	ENSG00000272800	1.07074	2.15477	2.11251	1.02001	0.307726	0.433521	RP11-438L19.1	NA	0.438842	1	0	0	1	1	4
14924	ENSG00000178498	79.5067	0.288959	0.283358	1.01977	0.307839	0.43365	DTX3	196403	0.438973	51	74	90	89	94	78
14925	ENSG00000241570	7.07449	0.791197	0.775999	1.01959	0.307925	0.433658	PAQR9-AS1	101927832	0.438987	6	5	5	10	11	6
14926	ENSG00000104369	1.06046	2.11878	2.07819	1.01953	0.307951	0.433658	JPH1	56704	0.438987	0	1	0	2	3	1
14927	ENSG00000206557	1.06046	2.11878	2.07819	1.01953	0.307951	0.433658	TRIM71	131405	0.438987	0	1	0	2	3	1
14928	ENSG00000272070	1.06046	2.11878	2.07819	1.01953	0.307951	0.433658	AC005618.6	NA	0.438987	0	1	0	2	3	1
14929	ENSG00000272696	1.06046	2.11878	2.07819	1.01953	0.307951	0.433658	RP11-339B21.13	NA	0.438987	0	1	0	2	3	1
14930	ENSG00000279443	13.8467	0.582293	0.57124	1.01935	0.308037	0.433748	RP4-669K10.8	NA	0.43908	15	8	11	18	11	20
14931	ENSG00000250959	4.86863	0.966181	0.948002	1.01918	0.30812	0.433834	GLUD1P3	2749	0.439168	5	3	1	5	6	8
14932	ENSG00000166401	141.019	0.222314	0.218156	1.01906	0.308174	0.433881	SERPINB8	5271	0.439216	123	148	119	132	162	162
14933	ENSG00000067066	233.697	0.254909	0.250174	1.01893	0.308238	0.43394	SP100	6672	0.439263	155	210	275	194	311	258
14934	ENSG00000232479	0.898101	-2.25702	2.21528	-1.01884	0.308277	NA	AC010900.2	NA	0.439263	1	2	1	0	1	0
14935	ENSG00000240371	0.898101	-2.25702	2.21528	-1.01884	0.308277	NA	RPS4XP13	NA	0.439263	1	2	1	0	1	0
14936	ENSG00000275329	1.06472	2.11462	2.07565	1.01877	0.30831	0.433982	RP11-83N9.6	NA	0.439263	0	0	1	2	1	2
14937	ENSG00000280367	1.06472	2.11462	2.07565	1.01877	0.30831	0.433982	RP11-121L10.2	NA	0.439263	0	0	1	2	1	2
14938	ENSG00000206828	2.13262	1.49595	1.46857	1.01864	0.308373	0.434041	U1	NA	0.439323	1	1	1	6	1	3
14939	ENSG00000214077	5.34072	0.932551	0.915607	1.01851	0.308438	0.434102	GNAQP1	NA	0.439386	5	5	1	5	10	6
14940	ENSG00000130021	341.827	-0.177856	0.174687	-1.01814	0.308612	0.434316	PUDP	8226	0.439604	424	341	322	314	320	328
14941	ENSG00000204173	1.74189	-1.61318	1.58451	-1.01809	0.308636	0.43432	LRRC37A5P	652972	0.439609	2	2	4	2	1	0
14942	ENSG00000006210	7.17576	-0.802401	0.78822	-1.01799	0.308682	0.434355	CX3CL1	6376	0.439646	4	10	13	7	5	4
14943	ENSG00000101307	62.5396	-0.308651	0.303373	-1.0174	0.308965	0.434723	SIRPB1	10326	0.440019	82	70	56	51	47	70
14944	ENSG00000089639	65.0583	-0.2736	0.268949	-1.01729	0.309015	0.434759	GMIP	51291	0.440061	71	71	72	58	61	58
14945	ENSG00000198814	159.782	-0.277499	0.27285	-1.01704	0.309135	0.434759	GK	2710	0.440062	203	112	210	114	142	177
14946	ENSG00000158428	1.05743	2.11461	2.0792	1.01703	0.30914	0.434759	CATIP	375307	0.440062	0	1	0	2	1	2
14947	ENSG00000235865	1.05743	2.11461	2.0792	1.01703	0.30914	0.434759	GSN-AS1	57000	0.440062	0	1	0	2	1	2
14948	ENSG00000256006	1.05743	2.11461	2.0792	1.01703	0.30914	0.434759	AC084117.3	NA	0.440062	0	1	0	2	1	2
14949	ENSG00000259635	1.05743	2.11461	2.0792	1.01703	0.30914	0.434759	AC100830.3	NA	0.440062	0	1	0	2	1	2
14950	ENSG00000275393	1.05743	2.11461	2.0792	1.01703	0.30914	0.434759	RP11-568J23.8	NA	0.440062	0	1	0	2	1	2
14951	ENSG00000187583	25.9798	-0.49498	0.486762	-1.01688	0.309209	0.434811	PLEKHN1	84069	0.440118	31	39	21	35	11	18
14952	ENSG00000128617	32.5054	0.399914	0.393284	1.01686	0.30922	0.434811	OPN1SW	611	0.440118	25	34	25	32	30	49
14953	ENSG00000238043	0.88891	-2.25704	2.22105	-1.01621	0.309531	NA	RP11-699L21.2	NA	0.440501	1	2	1	1	0	0
14954	ENSG00000256091	0.88891	-2.25704	2.22105	-1.01621	0.309531	NA	MTRF1LP1	NA	0.440501	1	2	1	1	0	0
14955	ENSG00000146842	208.451	0.211109	0.207775	1.01605	0.309605	0.435322	TMEM209	84928	0.440577	194	204	181	257	176	238
14956	ENSG00000248180	3.24171	-1.12144	1.10382	-1.01596	0.309647	0.43535	GAPDHP60	NA	0.440607	5	5	4	2	3	2
14957	ENSG00000178660	107.997	-0.241614	0.237866	-1.01576	0.309745	0.435458	ARMC10P1	NA	0.440717	105	132	114	84	107	107
14958	ENSG00000178105	341.772	-0.172565	0.169903	-1.01567	0.309787	0.435472	DDX10	1662	0.440733	344	369	373	288	363	314
14959	ENSG00000205981	116.243	-0.268124	0.263994	-1.01565	0.309798	0.435472	DNAJC19	131118	0.440733	119	98	164	97	91	129
14960	ENSG00000100626	6.46484	-0.804781	0.7925	-1.0155	0.30987	0.435543	GALNT16	57452	0.440806	8	7	9	3	4	6
14961	ENSG00000261188	24.6981	0.433283	0.426717	1.01539	0.30992	0.435584	CTA-445C9.14	NA	0.440848	17	23	24	28	24	33
14962	ENSG00000270510	1.04306	2.11876	2.08679	1.01532	0.309952	0.435599	RP11-777F6.3	NA	0.440865	1	0	0	2	3	1
14963	ENSG00000260735	2.14265	1.59099	1.56769	1.01486	0.310172	0.435838	RP11-72I8.1	100505915	0.44111	3	0	0	2	4	4
14964	ENSG00000163002	264.55	-0.196262	0.193393	-1.01483	0.310186	0.435838	NUP35	129401	0.44111	262	325	260	211	279	250
14965	ENSG00000137713	428.825	0.191418	0.18862	1.01483	0.310187	0.435838	PPP2R1B	5519	0.44111	432	438	331	403	430	540
14966	ENSG00000163235	186.625	0.311095	0.306609	1.01463	0.310281	0.435939	TGFA	7039	0.441214	172	143	185	194	313	113
14967	ENSG00000275963	2.17143	1.48895	1.46764	1.01452	0.310334	0.435947	RP11-180M15.6	NA	0.441225	0	2	1	3	4	2
14968	ENSG00000100836	402.108	-0.198606	0.195767	-1.0145	0.310343	0.435947	PABPN1	8106	0.441225	368	483	439	461	326	336
14969	ENSG00000225558	1.75929	-1.62793	1.60469	-1.01449	0.310351	0.435947	UBE2D3P2	NA	0.441225	1	3	4	2	1	0
14970	ENSG00000189233	6.11116	-0.848028	0.836022	-1.01436	0.31041	0.436001	NUGGC	389643	0.44128	7	7	9	6	2	6
14971	ENSG00000253785	38.7188	-0.366786	0.361724	-1.01399	0.310586	0.43619	CTC-308K20.3	NA	0.441474	35	38	58	34	38	29
14972	ENSG00000249489	1.7346	-1.60755	1.58537	-1.01399	0.310588	0.43619	GAPDHP70	NA	0.441474	2	3	2	2	1	0
14973	ENSG00000129219	230.567	-0.227436	0.22432	-1.01389	0.310635	0.436227	PLD2	5338	0.441512	276	256	215	268	208	161
14974	ENSG00000182836	8.70959	0.767853	0.757455	1.01373	0.310713	0.436305	PLCXD3	345557	0.441593	4	5	11	5	14	14
14975	ENSG00000260231	33.7111	-0.387078	0.381859	-1.01367	0.310742	0.43631	JHDM1D-AS1	100134229	0.4416	36	27	51	28	29	30
14976	ENSG00000254783	4.87081	0.932439	0.919905	1.01363	0.310761	0.43631	RP11-320L11.2	NA	0.4416	3	5	2	7	5	6
14977	ENSG00000151572	3.166	1.24172	1.22508	1.01359	0.310781	0.43631	ANO4	121601	0.4416	1	3	1	3	2	8
14978	ENSG00000271646	9.66755	-0.699793	0.690499	-1.01346	0.31084	0.436363	RP11-326I11.3	NA	0.441655	12	8	15	6	4	12
14979	ENSG00000189002	4.90662	0.97373	0.961008	1.01324	0.310946	0.436482	PROS2P	NA	0.441776	5	2	2	3	6	10
14980	ENSG00000230736	3.08299	1.27151	1.25502	1.01314	0.310995	0.436515	RP1-149A16.3	339666	0.441814	4	0	1	3	6	4
14981	ENSG00000137814	204.495	0.194813	0.192302	1.01306	0.311033	0.436515	HAUS2	55142	0.441814	201	194	177	208	248	199
14982	ENSG00000004948	2.37592	1.72828	1.70601	1.01305	0.311035	0.436515	CALCR	799	0.441814	2	0	1	0	1	10
14983	ENSG00000128203	7.1254	-0.801908	0.791627	-1.01299	0.311066	0.436529	ASPHD2	57168	0.441828	5	11	11	8	4	4
14984	ENSG00000234297	28.0055	-0.453228	0.447472	-1.01286	0.311125	0.436529	RP11-54D18.4	NA	0.441833	36	27	33	14	20	37
14985	ENSG00000131401	1.04003	2.11458	2.08783	1.01281	0.311151	0.436529	NAPSB	256236	0.441833	1	0	0	2	1	2
14986	ENSG00000196260	1.04003	2.11458	2.08783	1.01281	0.311151	0.436529	SFTA2	389376	0.441833	1	0	0	2	1	2
14987	ENSG00000183597	84.9607	-0.288615	0.284965	-1.01281	0.311152	0.436529	TANGO2	128989	0.441833	103	95	83	101	73	55
14988	ENSG00000161277	42.6377	-0.333555	0.329479	-1.01237	0.311361	0.436783	THAP8	199745	0.442096	52	43	47	44	35	34
14989	ENSG00000228766	4.09744	-1.12244	1.10891	-1.0122	0.311441	0.436783	RPL7L1P8	NA	0.442096	3	11	2	5	1	2
14990	ENSG00000184584	11.8111	0.622996	0.615486	1.0122	0.311441	0.436783	TMEM173	340061	0.442096	9	11	7	11	20	12
14991	ENSG00000118308	1.05127	2.10664	2.08133	1.01216	0.311462	0.436783	LRMP	4033	0.442096	0	1	0	2	2	1
14992	ENSG00000226450	1.05127	2.10664	2.08133	1.01216	0.311462	0.436783	CYP2D8P	NA	0.442096	0	1	0	2	2	1
14993	ENSG00000271387	1.05127	2.10664	2.08133	1.01216	0.311462	0.436783	RP11-382D12.2	NA	0.442096	0	1	0	2	2	1
14994	ENSG00000213363	1.76658	-1.63403	1.61454	-1.01207	0.311503	0.43681	RPS3P6	NA	0.442124	1	2	5	2	1	0
14995	ENSG00000110328	64.1441	-0.376131	0.371661	-1.01203	0.311525	0.436812	GALNT18	374378	0.442127	64	82	71	74	68	25
14996	ENSG00000271788	2.18062	1.49511	1.47802	1.01156	0.311748	0.437094	CTD-2201E18.5	NA	0.442414	0	2	1	2	5	2
14997	ENSG00000171241	648.951	-0.181045	0.17899	-1.01148	0.311787	0.437114	SHCBP1	79801	0.442438	788	750	530	624	593	609
14998	ENSG00000088726	1.07694	2.1309	2.10689	1.01139	0.311828	0.437114	TMEM40	55287	0.442438	0	0	1	1	4	1
14999	ENSG00000162438	1.07694	2.1309	2.10689	1.01139	0.311828	0.437114	CTRC	11330	0.442438	0	0	1	1	4	1
15000	ENSG00000258279	6.43291	0.871961	0.862254	1.01126	0.311893	0.437126	LINC00592	283404	0.442453	2	7	5	5	6	14
15001	ENSG00000140093	2.95913	-1.25753	1.24353	-1.01125	0.311895	0.437126	SERPINA10	51156	0.442453	3	1	8	2	1	2
15002	ENSG00000104361	110.068	0.257066	0.254208	1.01124	0.311901	0.437126	NIPAL2	79815	0.442453	116	74	110	103	135	121
15003	ENSG00000099977	17.6184	0.515674	0.509999	1.01113	0.311955	0.437173	DDT	100037417	0.442501	15	18	11	22	15	26
15004	ENSG00000149639	530.149	0.203457	0.201255	1.01094	0.312044	0.437267	SOGA1	140710	0.442598	529	598	351	601	553	549
15005	ENSG00000144182	16.9423	0.532655	0.527011	1.01071	0.312155	0.437393	LIPT1	51601	0.442726	12	15	14	16	15	29
15006	ENSG00000174469	197.68	-0.204667	0.202655	-1.00992	0.312531	0.437889	CNTNAP2	26047	0.443229	241	172	222	175	179	198
15007	ENSG00000257815	15.0891	0.531062	0.525944	1.00973	0.312624	0.437973	LINC01481	101928062	0.443316	11	11	14	17	16	20
15008	ENSG00000259271	1.06965	2.1309	2.11041	1.00971	0.312634	0.437973	ANKRD62P1	NA	0.443316	0	1	0	1	4	1
15009	ENSG00000262904	2.25177	-1.5015	1.48728	-1.00956	0.312704	0.43804	TMPOP2	NA	0.443386	3	7	0	1	1	2
15010	ENSG00000255517	16.4711	-0.545626	0.540512	-1.00946	0.312753	0.438079	CTD-3074O7.5	101928069	0.443425	23	26	9	13	13	14
15011	ENSG00000233554	5.82887	0.876768	0.86867	1.00932	0.31282	0.438143	B4GALT1-AS1	NA	0.443491	4	2	6	10	4	8
15012	ENSG00000169562	17.8428	-0.549238	0.544226	-1.00921	0.312874	0.438188	GJB1	2705	0.443538	25	15	24	7	17	20
15013	ENSG00000113812	218.335	0.202933	0.201136	1.00894	0.313005	0.438341	ACTR8	93973	0.443695	223	211	174	201	233	268
15014	ENSG00000204257	115.769	0.283733	0.2813	1.00865	0.313143	0.438484	HLA-DMA	3108	0.443842	91	83	139	93	131	157
15015	ENSG00000076043	245.3	0.176711	0.175204	1.0086	0.313166	0.438484	REXO2	25996	0.443842	223	220	248	271	266	245
15016	ENSG00000162526	1.74226	1.82411	1.80858	1.00859	0.313172	0.438484	TSSK3	81629	0.443842	0	1	1	0	4	5
15017	ENSG00000124226	573.296	0.151976	0.150697	1.00848	0.313223	0.438519	RNF114	55905	0.44388	530	540	560	614	653	543
15018	ENSG00000245571	15.5808	0.54686	0.54228	1.00845	0.31324	0.438519	AP001258.4	NA	0.44388	15	8	15	15	17	24
15019	ENSG00000272368	5.40659	-0.891992	0.88457	-1.00839	0.313267	0.438527	RP4-605O3.4	NA	0.443889	9	3	8	4	3	5
15020	ENSG00000111845	226.906	-0.182122	0.180656	-1.00812	0.313398	0.438679	PAK1IP1	55003	0.444044	228	247	249	204	234	200
15021	ENSG00000007264	1.03387	2.10658	2.09004	1.00791	0.313495	0.438725	MATK	4145	0.444093	1	0	0	2	2	1
15022	ENSG00000091137	1.03387	2.10658	2.09004	1.00791	0.313495	0.438725	SLC26A4	5172	0.444093	1	0	0	2	2	1
15023	ENSG00000245748	1.03387	2.10658	2.09004	1.00791	0.313495	0.438725	RP11-367J11.2	100129931	0.444093	1	0	0	2	2	1
15024	ENSG00000243742	3.63665	-1.08021	1.072	-1.00766	0.313619	0.438865	RPLP0P2	113157	0.444237	2	7	6	2	3	2
15025	ENSG00000249738	5.40369	0.891809	0.885068	1.00762	0.313639	0.438865	AC008697.1	285626	0.444237	2	3	6	7	8	6
15026	ENSG00000168490	16.877	-0.497224	0.494125	-1.00627	0.314285	0.439738	PHYHIP	9796	0.444972	20	19	20	15	11	16
15027	ENSG00000070495	327.93	-0.200756	0.19952	-1.00619	0.314323	0.439761	JMJD6	23210	0.444972	413	374	264	321	283	312
15028	ENSG00000164796	0.704726	2.78079	2.76381	1.00614	0.314346	NA	CSMD3	114788	0.444972	0	0	0	3	0	1
15029	ENSG00000230366	0.704726	2.78079	2.76381	1.00614	0.314346	NA	DSCR9	257203	0.444972	0	0	0	3	0	1
15030	ENSG00000232149	0.704726	2.78079	2.76381	1.00614	0.314346	NA	FERP1	NA	0.444972	0	0	0	3	0	1
15031	ENSG00000232656	0.704726	2.78079	2.76381	1.00614	0.314346	NA	IDI2-AS1	55853	0.444972	0	0	0	3	0	1
15032	ENSG00000240280	0.704726	2.78079	2.76381	1.00614	0.314346	NA	TCAM1P	146771	0.444972	0	0	0	3	0	1
15033	ENSG00000273416	0.704726	2.78079	2.76381	1.00614	0.314346	NA	RP4-597N16.4	NA	0.444972	0	0	0	3	0	1
15034	ENSG00000274354	0.704726	2.78079	2.76381	1.00614	0.314346	NA	RP11-1151B14.5	NA	0.444972	0	0	0	3	0	1
15035	ENSG00000102890	9.02979	0.841592	0.83668	1.00587	0.314478	0.439948	ELMO3	79767	0.44513	1	13	6	17	4	13
15036	ENSG00000259702	1.05225	2.13092	2.11897	1.00564	0.314589	0.440043	RP11-236L14.1	NA	0.445227	1	0	0	1	4	1
15037	ENSG00000270002	1.05225	2.13092	2.11897	1.00564	0.314589	0.440043	RP11-93H12.4	NA	0.445227	1	0	0	1	4	1
15038	ENSG00000170364	70.9999	-0.278916	0.27739	-1.0055	0.314655	0.440105	SETMAR	6419	0.445291	82	71	81	50	73	69
15039	ENSG00000272384	1.74379	-1.59139	1.58334	-1.00508	0.314858	0.440358	RP11-44N11.2	NA	0.445498	2	3	2	1	2	0
15040	ENSG00000121089	0.886865	-2.23161	2.22045	-1.00503	0.314884	NA	NACA3P	NA	0.445498	2	1	1	0	0	1
15041	ENSG00000271040	0.886865	-2.23161	2.22045	-1.00503	0.314884	NA	RP5-933K21.3	NA	0.445498	2	1	1	0	0	1
15042	ENSG00000272115	0.886865	-2.23161	2.22045	-1.00503	0.314884	NA	GS1-393G12.14	NA	0.445498	2	1	1	0	0	1
15043	ENSG00000111186	2.87351	-1.20935	1.20345	-1.00491	0.314942	0.440446	WNT5B	81029	0.44555	6	3	2	2	3	1
15044	ENSG00000120658	20.6169	-0.466417	0.464179	-1.00482	0.314983	0.440473	ENOX1	55068	0.445578	22	27	23	15	14	23
15045	ENSG00000260265	18.847	-0.501858	0.499484	-1.00475	0.315015	0.440488	RP11-44F21.5	NA	0.445594	22	16	28	11	16	20
15046	ENSG00000107593	1.68275	1.79158	1.7832	1.0047	0.315042	0.440495	PKD2L1	9033	0.445603	0	2	0	2	4	1
15047	ENSG00000170482	207.745	0.300303	0.298955	1.00451	0.315132	0.44059	SLC23A1	9963	0.4457	249	131	178	176	173	339
15048	ENSG00000231563	1.7172	-1.59355	1.58739	-1.00388	0.315437	0.440943	RP11-245P10.4	NA	0.44606	3	2	2	2	1	0
15049	ENSG00000232065	1.7172	-1.59355	1.58739	-1.00388	0.315437	0.440943	LINC01063	101929769	0.44606	3	2	2	2	1	0
15050	ENSG00000247774	34.8792	-0.365291	0.363889	-1.00385	0.315449	0.440943	PCED1B-AS1	100233209	0.44606	35	43	39	24	34	33
15051	ENSG00000229178	3.58727	-1.05964	1.05594	-1.00351	0.315615	0.441109	AC069513.4	NA	0.446211	4	7	4	2	3	2
15052	ENSG00000108950	18.7487	0.526485	0.524656	1.00349	0.315626	0.441109	FAM20A	54757	0.446211	13	16	17	17	14	35
15053	ENSG00000100167	27.3875	-0.399086	0.397706	-1.00347	0.315634	0.441109	2003-09-01	55964	0.446211	35	31	27	22	26	23
15054	ENSG00000250509	12.118	-0.591475	0.589516	-1.00332	0.315705	0.441178	CTC-573N18.1	NA	0.446211	15	13	17	9	7	13
15055	ENSG00000177669	0.880703	-2.23159	2.22438	-1.00324	0.315745	NA	MBOAT4	619373	0.446211	2	1	1	0	1	0
15056	ENSG00000196933	0.880703	-2.23159	2.22438	-1.00324	0.315745	NA	RPS26P11	NA	0.446211	2	1	1	0	1	0
15057	ENSG00000225462	0.880703	-2.23159	2.22438	-1.00324	0.315745	NA	FDPSP1	NA	0.446211	2	1	1	0	1	0
15058	ENSG00000229896	0.880703	-2.23159	2.22438	-1.00324	0.315745	NA	RP11-456H18.2	NA	0.446211	2	1	1	0	1	0
15059	ENSG00000255129	0.880703	-2.23159	2.22438	-1.00324	0.315745	NA	RP11-839D17.3	NA	0.446211	2	1	1	0	1	0
15060	ENSG00000134107	2414.99	-0.171354	0.170819	-1.00313	0.315796	0.441275	BHLHE40	8553	0.446254	2263	2193	3219	2239	2247	2329
15061	ENSG00000167757	10.2274	-0.803685	0.801424	-1.00282	0.315947	0.441456	KLK11	11012	0.446437	13	13	13	10	12	0
15062	ENSG00000005339	616.611	-0.161877	0.161431	-1.00276	0.315975	0.441464	CREBBP	1387	0.446447	618	760	575	592	593	561
15063	ENSG00000162745	14.5102	-0.588353	0.587113	-1.00211	0.316289	0.441873	OLFML2B	25903	0.446862	17	27	8	14	11	10
15064	ENSG00000114805	250.87	0.199487	0.199077	1.00206	0.316316	0.441881	PLCH1	23007	0.44687	246	202	253	221	304	279
15065	ENSG00000115839	467.85	0.196407	0.196057	1.00179	0.316447	0.442033	RAB3GAP1	22930	0.447025	398	443	467	444	637	417
15066	ENSG00000198829	2.11508	1.57095	1.56929	1.00106	0.316799	0.442494	SUCNR1	56670	0.447493	3	0	0	4	2	4
15067	ENSG00000145907	1918.71	0.150498	0.150385	1.00076	0.316945	0.442667	G3BP1	10146	0.447669	1873	2045	1538	1913	2098	2046
15068	ENSG00000183246	0.871512	-2.23155	2.23031	-1.00055	0.317043	NA	RIMBP3C	150221	0.447718	2	1	1	1	0	0
15069	ENSG00000202354	0.871512	-2.23155	2.23031	-1.00055	0.317043	NA	RNY3	6085	0.447718	2	1	1	1	0	0
15070	ENSG00000216613	0.871512	-2.23155	2.23031	-1.00055	0.317043	NA	RP3-406A7.5	NA	0.447718	2	1	1	1	0	0
15071	ENSG00000183171	6.19873	0.818716	0.818407	1.00038	0.317127	0.442892	RP11-49C9.2	NA	0.447808	4	5	5	6	11	7
15072	ENSG00000151338	77.4251	0.298154	0.298085	1.00023	0.317199	0.442961	MIPOL1	145282	0.447879	59	61	89	70	110	75
15073	ENSG00000250874	1.68511	1.7556	1.75542	1.0001	0.317262	0.443018	CTC-480C2.1	NA	0.447938	0	0	2	4	2	2
15074	ENSG00000200156	0.698564	2.76989	2.77093	0.999627	0.317491	NA	RNU5B-1	26832	0.448202	0	0	0	3	1	0
15075	ENSG00000260685	0.698564	2.76989	2.77093	0.999627	0.317491	NA	RP11-326L17.1	NA	0.448202	0	0	0	3	1	0
15076	ENSG00000166548	163.024	0.207188	0.207315	0.99939	0.317606	0.443468	TK2	7084	0.448335	131	159	165	159	172	193
15077	ENSG00000105866	40.6084	-0.374479	0.374753	-0.999267	0.317665	0.443521	SP4	6671	0.448389	40	66	31	33	34	40
15078	ENSG00000283689	3.23442	-1.1181	1.11929	-0.998934	0.317827	0.443715	RP11-434E6.5	NA	0.448587	5	6	2	2	3	2
15079	ENSG00000130023	100.566	0.285893	0.286305	0.99856	0.318008	0.443938	ERMARD	55780	0.448813	84	73	115	125	77	130
15080	ENSG00000171126	4.15167	1.07021	1.07257	0.997801	0.318376	0.444421	KCNG3	170850	0.449302	1	1	6	3	7	6
15081	ENSG00000236319	1.70787	-1.54784	1.55287	-0.996764	0.318879	0.445093	CTD-2033D24.2	NA	0.449983	4	2	1	1	1	1
15082	ENSG00000226278	1.75534	-1.60929	1.61519	-0.996347	0.319081	0.445338	PSPHP1	NA	0.450234	2	1	5	2	0	1
15083	ENSG00000106123	14.2234	-0.561674	0.563762	-0.996297	0.319106	0.445338	EPHB6	2051	0.450234	12	18	20	9	9	17
15084	ENSG00000228477	2.60166	-1.31688	1.32181	-0.996266	0.319121	0.445338	RP3-342P20.2	NA	0.450234	4	5	2	0	2	3
15085	ENSG00000074755	784.959	0.139617	0.140164	0.996095	0.319204	0.445424	ZZEF1	23140	0.450322	801	724	716	840	783	847
15086	ENSG00000172057	170.342	-0.201705	0.202656	-0.995307	0.319587	0.445927	ORMDL3	94103	0.450832	185	203	159	173	154	148
15087	ENSG00000277013	1.72639	-1.57736	1.58534	-0.994967	0.319752	0.446128	CTC-526N19.1	NA	0.451035	3	2	2	1	2	0
15088	ENSG00000214429	3.59619	1.1243	1.13098	0.994092	0.320178	0.446691	CYCSP6	NA	0.451606	1	3	2	5	8	2
15089	ENSG00000137073	667.549	-0.16084	0.161811	-0.994003	0.320222	0.446721	UBAP2	55833	0.451638	753	778	583	642	634	615
15090	ENSG00000112237	426.417	0.160969	0.162009	0.993583	0.320426	0.446976	CCNC	892	0.451896	411	393	404	403	505	443
15091	ENSG00000182873	7.997	0.745024	0.749901	0.993497	0.320468	0.447003	RP11-181G12.2	NA	0.451925	6	5	7	8	6	16
15092	ENSG00000173926	12.679	-0.583874	0.587755	-0.993398	0.320516	0.44704	2003-03-01	115123	0.451963	18	11	17	11	13	6
15093	ENSG00000163935	123.094	0.222761	0.224263	0.993305	0.320561	0.447072	SFMBT1	51460	0.451997	105	120	116	122	122	154
15094	ENSG00000225531	3.64933	-1.09699	1.10452	-0.993182	0.320621	0.447125	RP11-196I18.3	NA	0.452051	2	3	9	3	2	2
15095	ENSG00000127080	36.0324	0.365866	0.368448	0.992994	0.320713	0.447222	IPPK	64768	0.45215	35	34	25	50	34	39
15096	ENSG00000038358	373.998	-0.212426	0.213964	-0.992815	0.3208	0.447313	EDC4	23644	0.452244	443	453	308	429	293	318
15097	ENSG00000268543	5.98143	0.946034	0.953053	0.992636	0.320888	0.447404	CTD-2619J13.16	NA	0.452337	3	9	0	8	6	9
15098	ENSG00000254398	3.93572	1.02124	1.02901	0.99245	0.320978	0.447473	RP11-578F21.2	NA	0.452409	3	2	2	5	4	7
15099	ENSG00000188404	5.93515	0.895327	0.902144	0.992443	0.320981	0.447473	SELL	6402	0.452409	3	3	6	2	11	9
15100	ENSG00000228224	8.09371	-0.713868	0.7194	-0.992311	0.321046	0.447533	NACAP1	NA	0.45247	11	6	13	6	6	6
15101	ENSG00000214794	2.0854	-1.37585	1.38685	-0.992068	0.321164	0.447667	KRT18P42	NA	0.452607	2	3	4	2	1	1
15102	ENSG00000255200	7.95854	0.751271	0.757388	0.991923	0.321235	0.447735	AP003068.18	NA	0.452677	6	9	2	7	10	13
15103	ENSG00000149489	13.3412	-0.560204	0.565006	-0.9915	0.321442	0.447992	ROM1	6094	0.452938	20	14	14	9	14	9
15104	ENSG00000236090	1.78809	-1.59615	1.60993	-0.99144	0.321471	0.448002	LDHAP3	NA	0.452949	1	2	5	1	0	2
15105	ENSG00000102897	279.033	0.212381	0.214243	0.991312	0.321533	0.448058	LYRM1	57149	0.453007	254	248	274	282	386	231
15106	ENSG00000188566	75.1806	0.29165	0.294262	0.991124	0.321625	0.448155	NDOR1	27158	0.453106	67	87	49	97	71	81
15107	ENSG00000138642	79.2785	0.276406	0.278927	0.990962	0.321704	0.448233	HERC6	55008	0.453188	68	73	73	64	105	92
15108	ENSG00000167117	4.40365	0.978495	0.987463	0.990919	0.321725	0.448233	LINC00483	NA	0.453188	3	5	1	6	4	7
15109	ENSG00000139645	1472.74	0.201396	0.203305	0.99061	0.321876	0.448412	ANKRD52	283373	0.45337	1638	1509	963	1805	1388	1534
15110	ENSG00000068976	3.0625	1.24632	1.2584	0.990407	0.321975	0.44852	PYGM	5837	0.45348	3	2	0	7	2	5
15111	ENSG00000186063	768.527	-0.13882	0.140172	-0.990351	0.322003	0.448527	AIDA	64853	0.453488	861	781	774	719	708	769
15112	ENSG00000264049	3.78354	-1.19881	1.2106	-0.990262	0.322046	0.448557	MIR4737	100616210	0.45352	2	11	2	3	4	0
15113	ENSG00000127334	187.181	0.200527	0.202511	0.990206	0.322074	0.448565	DYRK2	8445	0.453528	185	193	145	184	199	217
15114	ENSG00000146859	150.001	-0.205942	0.208008	-0.990068	0.322141	0.448628	TMEM140	55281	0.453593	156	169	158	146	153	120
15115	ENSG00000140750	294.185	-0.167538	0.169264	-0.989804	0.32227	0.44875	ARHGAP17	55114	0.453719	324	320	290	299	274	258
15116	ENSG00000100092	14.0972	-0.576245	0.582184	-0.989798	0.322273	0.44875	SH3BP1	23616	0.453719	13	18	19	12	17	6
15117	ENSG00000230212	1.04937	2.0941	2.11641	0.989456	0.32244	0.44885	AP000688.14	100133286	0.453826	0	0	1	3	1	1
15118	ENSG00000248936	1.04937	2.0941	2.11641	0.989456	0.32244	0.44885	RP11-36B15.1	NA	0.453826	0	0	1	3	1	1
15119	ENSG00000272582	1.04937	2.0941	2.11641	0.989456	0.32244	0.44885	RP5-1039K5.17	NA	0.453826	0	0	1	3	1	1
15120	ENSG00000275542	1.04937	2.0941	2.11641	0.989456	0.32244	0.44885	RP11-455O6.9	NA	0.453826	0	0	1	3	1	1
15121	ENSG00000188277	8.98752	0.751407	0.759439	0.989424	0.322456	0.44885	C15orf62	643338	0.453826	8	3	8	7	7	20
15122	ENSG00000105852	340.981	0.23524	0.237771	0.989353	0.322491	0.448868	PON3	5446	0.453845	319	247	373	289	321	496
15123	ENSG00000075239	413.691	0.158677	0.160412	0.989185	0.322572	0.448951	ACAT1	38	0.45393	396	368	409	412	483	415
15124	ENSG00000127152	17.1692	-0.490944	0.496375	-0.989059	0.322634	0.448982	BCL11B	64919	0.453964	22	19	19	16	11	17
15125	ENSG00000181090	351.175	-0.196727	0.198905	-0.989049	0.322639	0.448982	EHMT1	79813	0.453964	399	422	303	390	304	288
15126	ENSG00000042980	42.4136	0.48079	0.486186	0.988901	0.322711	0.449052	ADAM28	10863	0.454036	27	31	49	41	88	19
15127	ENSG00000280924	3.6121	-1.09979	1.11228	-0.98877	0.322776	0.449111	LINC00628	127841	0.454096	2	7	6	4	2	1
15128	ENSG00000198856	809.786	-0.155799	0.157679	-0.98808	0.323114	0.44955	OSTC	58505	0.454542	940	755	865	679	796	824
15129	ENSG00000101955	34.4842	-0.391887	0.396684	-0.987908	0.323198	0.449636	SRPX	8406	0.45463	38	42	37	22	44	24
15130	ENSG00000076770	1.04208	2.09406	2.12008	0.987731	0.323284	0.449696	MBNL3	55796	0.454692	0	1	0	3	1	1
15131	ENSG00000241111	1.04208	2.09406	2.12008	0.987731	0.323284	0.449696	PRICKLE2-AS1	100652759	0.454692	0	1	0	3	1	1
15132	ENSG00000169122	16.1529	-0.516754	0.523425	-0.987255	0.323518	0.449989	FAM110B	90362	0.45499	18	21	19	17	14	8
15133	ENSG00000232306	2.69507	1.31838	1.33576	0.98699	0.323647	0.450139	AC012485.2	NA	0.455142	0	1	4	3	3	6
15134	ENSG00000130340	293.901	-0.162027	0.164184	-0.986868	0.323707	0.450191	SNX9	51429	0.455196	321	306	305	293	270	269
15135	ENSG00000140511	36.6658	0.460082	0.466261	0.986746	0.323767	0.450244	HAPLN3	145864	0.45525	31	32	30	59	54	15
15136	ENSG00000278879	1.73416	1.86752	1.89384	0.986102	0.324083	0.450652	AP000560.3	NA	0.455665	1	0	1	1	0	7
15137	ENSG00000285230	31.9284	0.400496	0.406204	0.985949	0.324158	0.450725	NA	NA	0.45574	32	17	33	28	42	39
15138	ENSG00000172771	9.27382	0.684596	0.694472	0.985779	0.324242	0.450772	EFCAB12	90288	0.455791	7	3	11	9	13	12
15139	ENSG00000204261	1.75268	1.81248	1.8387	0.985741	0.32426	0.450772	PSMB8-AS1	100507463	0.455791	0	0	2	1	1	6
15140	ENSG00000203914	3.2509	-1.11355	1.12967	-0.985734	0.324264	0.450772	HSP90B3P	NA	0.455791	5	5	4	1	4	2
15141	ENSG00000266401	4.82468	0.960918	0.974858	0.9857	0.32428	0.450772	RP11-874J12.4	NA	0.455791	6	1	2	6	9	5
15142	ENSG00000188199	5.85356	0.866644	0.879349	0.985552	0.324353	0.450842	NUTM2B	729262	0.455864	3	2	7	10	4	8
15143	ENSG00000138286	256.096	0.177449	0.180128	0.985125	0.324562	0.451093	FAM149B1	317662	0.456119	253	233	235	240	275	301
15144	ENSG00000088808	139.999	-0.216303	0.219576	-0.985094	0.324578	0.451093	PPP1R13B	23368	0.456119	172	140	139	148	116	124
15145	ENSG00000181523	137.409	0.214324	0.217579	0.985043	0.324603	0.451097	SGSH	6448	0.456124	114	124	143	163	131	148
15146	ENSG00000273437	1.78999	-1.57392	1.59822	-0.984801	0.324722	0.451231	RP11-434H6.7	NA	0.456261	1	3	4	0	1	2
15147	ENSG00000204556	15.7916	0.538042	0.546454	0.984607	0.324817	0.451333	CTD-2514C3.1	NA	0.456365	19	9	11	14	24	18
15148	ENSG00000094880	425.769	0.153653	0.156074	0.98449	0.324875	0.451381	CDC23	8697	0.456415	413	413	383	411	475	460
15149	ENSG00000279196	1.02468	2.09398	2.12898	0.983563	0.325331	0.451984	RP11-1072A3.3	NA	0.457026	1	0	0	3	1	1
15150	ENSG00000177728	507.435	-0.163251	0.166037	-0.983225	0.325497	0.452184	TMEM94	102466911	0.457229	553	545	511	547	409	481
15151	ENSG00000169856	6.45734	-0.804828	0.818634	-0.983135	0.325541	0.452187	ONECUT1	3175	0.457235	7	11	6	4	3	7
15152	ENSG00000162997	7.43014	0.767401	0.780569	0.98313	0.325544	0.452187	PRORSD1P	344405	0.457235	8	6	2	8	7	13
15153	ENSG00000254037	2.06801	-1.36411	1.38784	-0.982905	0.325654	0.45231	RP11-775B15.3	NA	0.45736	3	2	4	2	1	1
15154	ENSG00000138152	16.1312	-0.526875	0.536129	-0.982739	0.325736	0.452374	BTBD16	118663	0.457427	20	15	23	12	9	19
15155	ENSG00000239911	11.069	-0.620098	0.631001	-0.982721	0.325745	0.452374	PRKAG2-AS1	NA	0.457427	15	9	17	11	5	10
15156	ENSG00000267796	18.4855	0.486998	0.495634	0.982576	0.325816	0.452442	LIN37	55957	0.457497	10	22	14	22	22	20
15157	ENSG00000269814	3.56607	-1.07222	1.09139	-0.982443	0.325882	0.452502	CTC-273B12.10	NA	0.457559	5	3	6	4	1	2
15158	ENSG00000112212	1.79728	-1.57951	1.60806	-0.982247	0.325978	0.452605	TSPO2	222642	0.457664	1	2	5	0	1	2
15159	ENSG00000112996	382.773	0.159591	0.162514	0.982013	0.326093	0.452715	MRPS30	10884	0.45778	386	325	373	389	431	392
15160	ENSG00000196470	36.3923	0.359015	0.365599	0.981991	0.326104	0.452715	SIAH1	6477	0.45778	28	25	43	40	41	41
15161	ENSG00000089847	4.37597	0.968334	0.986169	0.981914	0.326142	0.452715	ANKRD24	170961	0.45778	3	5	1	7	6	5
15162	ENSG00000238084	1.36322	-1.89442	1.92934	-0.981905	0.326147	0.452715	RP3-469D22.1	NA	0.45778	4	2	0	1	0	1
15163	ENSG00000234694	6.15164	0.810318	0.825513	0.981593	0.3263	0.452851	RP1-92O14.3	105378687	0.45792	4	6	4	10	5	8
15164	ENSG00000237082	2.23407	1.51657	1.54502	0.981589	0.326302	0.452851	COX5BP6	NA	0.45792	0	1	2	2	1	7
15165	ENSG00000176723	3.95523	1.02241	1.04161	0.981571	0.326311	0.452851	ZNF843	283933	0.45792	3	1	4	3	6	6
15166	ENSG00000159200	170.977	0.189927	0.19353	0.981384	0.326404	0.452948	RCAN1	1827	0.458019	156	154	170	170	193	183
15167	ENSG00000284948	2.1028	-1.38834	1.41481	-0.981291	0.326449	0.45298	NA	NA	0.458053	1	5	4	2	1	1
15168	ENSG00000163607	133.896	0.222604	0.226914	0.981006	0.32659	0.453114	GTPBP8	29083	0.458191	142	102	127	139	162	131
15169	ENSG00000100612	517.816	-0.172636	0.175979	-0.981005	0.32659	0.453114	DHRS7	51635	0.458191	518	489	640	432	551	477
15170	ENSG00000079387	245.708	0.176783	0.18023	0.980873	0.326655	0.453173	SENP1	29843	0.458252	238	244	210	239	260	283
15171	ENSG00000114648	184.132	0.201249	0.205189	0.980798	0.326692	0.453193	KLHL18	23276	0.458273	167	201	146	179	208	204
15172	ENSG00000215553	1.7365	-1.58603	1.61719	-0.980729	0.326726	0.45321	KRT18P3	NA	0.458291	2	5	1	1	2	0
15173	ENSG00000166268	3.17646	1.20432	1.22873	0.980137	0.327018	0.453584	MYRFL	196446	0.45867	0	2	4	4	3	6
15174	ENSG00000141367	6301.16	0.143055	0.146042	0.979546	0.32731	0.453958	CLTC	1213	0.45905	6457	6020	5489	5677	7035	7129
15175	ENSG00000260963	8.02898	-0.708606	0.723502	-0.979412	0.327376	0.453997	RP11-297L17.2	NA	0.459092	13	6	11	7	6	6
15176	ENSG00000198580	4.08556	1.1295	1.15326	0.979398	0.327384	0.453997	RP11-611L7.2	NA	0.459092	4	2	1	1	11	5
15177	ENSG00000066583	229.203	-0.176491	0.180313	-0.978803	0.327677	0.454373	ISOC1	51015	0.459473	263	249	217	213	213	221
15178	ENSG00000196391	19.4643	0.491713	0.502569	0.978399	0.327877	0.45462	ZNF774	342132	0.459723	12	14	23	21	31	17
15179	ENSG00000170854	381.799	-0.158161	0.161674	-0.978267	0.327942	0.454679	MINA	84864	0.459785	384	424	401	327	389	367
15180	ENSG00000125246	87.6548	-0.311828	0.318772	-0.978217	0.327967	0.454682	CLYBL	171425	0.459788	112	62	117	53	90	92
15181	ENSG00000135750	121.952	0.219853	0.224762	0.978156	0.327997	0.454692	KCNK1	3775	0.4598	132	98	108	136	134	124
15182	ENSG00000038002	200.422	-0.19492	0.199409	-0.977488	0.328328	0.45512	AGA	175	0.460234	232	178	231	181	175	205
15183	ENSG00000239524	0.928951	-2.29423	2.34787	-0.977153	0.328494	NA	RPL32P34	NA	0.460406	0	2	2	0	0	1
15184	ENSG00000249803	0.928951	-2.29423	2.34787	-0.977153	0.328494	NA	RP11-114H21.2	NA	0.460406	0	2	2	0	0	1
15185	ENSG00000137726	12.5617	-0.608479	0.622776	-0.977043	0.328548	0.455394	FXYD6	53826	0.460451	20	9	17	10	5	15
15186	ENSG00000183578	9.56791	0.669409	0.685855	0.976021	0.329054	0.456064	TNFAIP8L3	388121	0.46113	10	5	7	9	10	17
15187	ENSG00000267317	51.4958	-0.309248	0.31697	-0.975639	0.329243	0.456296	CTB-25B13.12	NA	0.461365	61	42	68	50	42	46
15188	ENSG00000070601	3.9989	1.10366	1.13158	0.975326	0.329399	0.45648	FRMPD1	22844	0.461553	5	0	2	8	3	6
15189	ENSG00000275793	3.94142	-0.990518	1.01568	-0.975224	0.329449	0.456519	RIMBP3	85376	0.461593	5	3	7	2	2	4
15190	ENSG00000283240	2.0772	-1.35195	1.38685	-0.974834	0.329643	0.456756	RP11-239A17.1	NA	0.461834	3	2	4	1	2	1
15191	ENSG00000187609	28.6677	-0.429397	0.440601	-0.974571	0.329773	0.456905	EXD3	54932	0.461986	38	32	28	38	17	18
15192	ENSG00000203879	904.277	-0.162982	0.167273	-0.974346	0.329885	0.457029	GDI1	2664	0.462112	1038	1006	822	967	733	860
15193	ENSG00000256537	228.47	-0.178419	0.183169	-0.974066	0.330024	0.45719	SMIM10L1	100129361	0.462276	228	235	264	194	221	228
15194	ENSG00000213658	1.67876	1.89238	1.94354	0.973678	0.330216	0.457425	LAT	27040	0.462516	2	0	0	2	0	6
15195	ENSG00000187808	2.0873	-1.359	1.39617	-0.973379	0.330365	0.4576	SOWAHD	347454	0.462694	2	5	2	1	2	1
15196	ENSG00000215790	184.325	0.210119	0.216063	0.972488	0.330808	0.458153	SLC35E2	9906	0.463163	139	162	212	214	185	193
15197	ENSG00000264462	0.936242	-2.30514	2.37035	-0.972488	0.330808	NA	MIR3648-2	103504731	0.463163	0	1	4	0	0	1
15198	ENSG00000275708	0.936242	-2.30514	2.37035	-0.972488	0.330808	NA	MIR3648-1	100500862	0.463163	0	1	4	0	0	1
15199	ENSG00000277151	0.936242	-2.30514	2.37035	-0.972488	0.330808	NA	RP11-380B4.3	NA	0.463163	0	1	4	0	0	1
15200	ENSG00000100426	349.028	-0.191384	0.196799	-0.972485	0.330809	0.458153	ZBED4	9889	0.463163	394	428	294	338	360	279
15201	ENSG00000120742	1272.84	-0.156732	0.161202	-0.972269	0.330917	0.45827	SERP1	27230	0.463283	1462	1235	1329	1321	1295	995
15202	ENSG00000112679	118.387	-0.212665	0.218782	-0.972042	0.33103	0.458396	DUSP22	56940	0.463411	127	128	127	113	98	119
15203	ENSG00000247809	27.6255	0.400921	0.412526	0.97187	0.331115	0.458483	NR2F2-AS1	644192	0.4635	26	23	23	23	32	40
15204	ENSG00000214711	1.09846	2.15992	2.22274	0.971737	0.331181	0.458512	CAPN14	440854	0.463532	0	0	1	0	3	3
15205	ENSG00000225805	1.09846	2.15992	2.22274	0.971737	0.331181	0.458512	CTD-2313N18.7	100129216	0.463532	0	0	1	0	3	3
15206	ENSG00000196591	910.776	-0.142123	0.146445	-0.970487	0.331804	0.459342	HDAC2	3066	0.464372	980	927	959	764	883	951
15207	ENSG00000233483	5.70413	0.819449	0.844585	0.970239	0.331928	0.459482	CTD-2020K17.4	NA	0.464515	3	5	5	8	6	7
15208	ENSG00000104325	760.735	-0.211566	0.218089	-0.97009	0.332001	0.459507	DECR1	1666	0.464547	800	609	1041	558	715	842
15209	ENSG00000217414	1.09116	2.15996	2.22688	0.969949	0.332072	0.459507	RP11-528A10.2	NA	0.464547	0	1	0	0	3	3
15210	ENSG00000228000	1.09116	2.15996	2.22688	0.969949	0.332072	0.459507	RPL7AP65	NA	0.464547	0	1	0	0	3	3
15211	ENSG00000225447	1.09733	2.16818	2.2354	0.96993	0.332081	0.459507	RPS15AP10	NA	0.464547	0	1	0	0	2	4
15212	ENSG00000253649	1.09733	2.16818	2.2354	0.96993	0.332081	0.459507	PRSS51	NA	0.464547	0	1	0	0	2	4
15213	ENSG00000254639	1.09733	2.16818	2.2354	0.96993	0.332081	0.459507	CTD-2589M5.5	NA	0.464547	0	1	0	0	2	4
15214	ENSG00000163032	3.88982	-0.983434	1.01432	-0.969553	0.332269	0.459736	VSNL1	7447	0.464779	6	6	4	2	4	2
15215	ENSG00000116455	269.612	-0.210897	0.217589	-0.969247	0.332422	0.459916	WDR77	79084	0.464962	315	348	204	233	258	259
15216	ENSG00000065809	1926.37	0.140734	0.145268	0.968784	0.332653	0.460204	FAM107B	83641	0.465255	1858	1670	1969	1779	2127	2155
15217	ENSG00000133216	204.683	-0.270144	0.278873	-0.968698	0.332696	0.460232	EPHB2	2048	0.465285	200	322	149	222	192	143
15218	ENSG00000160223	45.2804	0.393217	0.405976	0.968572	0.332759	0.460287	ICOSLG	102723996	0.465341	44	54	20	70	36	48
15219	ENSG00000258357	11.8978	-0.562501	0.580839	-0.968428	0.33283	0.460355	RP11-778J16.2	NA	0.465411	13	14	15	10	11	8
15220	ENSG00000031691	58.9408	0.277772	0.286878	0.96826	0.332915	0.460357	CENPQ	55166	0.46542	53	54	53	66	71	56
15221	ENSG00000179362	1.52445	1.65727	1.71161	0.968248	0.332921	0.460357	HMGN2P46	NA	0.46542	1	1	0	2	3	2
15222	ENSG00000238151	1.52445	1.65727	1.71161	0.968248	0.332921	0.460357	MLLT10P1	NA	0.46542	1	1	0	2	3	2
15223	ENSG00000231519	1.53364	1.66617	1.72088	0.968208	0.33294	0.460357	AC007285.7	NA	0.46542	1	1	0	2	4	2
15224	ENSG00000151692	90.4518	0.238027	0.245846	0.968193	0.332948	0.460357	RNF144A	9781	0.46542	82	96	71	100	96	97
15225	ENSG00000213790	13.9143	-0.528568	0.545955	-0.968153	0.332968	0.460357	OLA1P1	NA	0.46542	17	13	20	11	11	12
15226	ENSG00000185467	12.7215	-0.585781	0.605085	-0.968098	0.332995	0.460364	KPNA7	402569	0.465428	15	18	13	9	16	6
15227	ENSG00000267737	0.920889	-2.3053	2.38141	-0.968042	0.333023	NA	AC061992.2	NA	0.465436	0	1	4	1	0	0
15228	ENSG00000234390	6.57894	0.810469	0.837723	0.967466	0.333311	0.460769	USP27X-AS1	158572	0.465808	7	2	5	12	4	9
15229	ENSG00000196502	137.631	0.235224	0.243163	0.967353	0.333368	0.460816	SULT1A1	6817	0.465856	121	105	153	137	126	183
15230	ENSG00000105849	328.804	0.180016	0.186111	0.967252	0.333418	0.460854	TWISTNB	221830	0.465896	366	279	280	348	386	314
15231	ENSG00000123685	45.4518	-0.349002	0.360875	-0.967102	0.333493	0.460926	BATF3	55509	0.465923	46	53	55	35	27	58
15232	ENSG00000116604	549.361	-0.165293	0.170943	-0.966945	0.333571	0.461003	MEF2D	4209	0.465923	580	588	575	614	506	434
15233	ENSG00000171189	0.585438	-2.85125	2.94924	-0.966776	0.333656	NA	GRIK1	2897	0.465923	0	1	2	0	0	0
15234	ENSG00000172020	0.585438	-2.85125	2.94924	-0.966776	0.333656	NA	GAP43	2596	0.465923	0	1	2	0	0	0
15235	ENSG00000180834	0.585438	-2.85125	2.94924	-0.966776	0.333656	NA	MAP6D1	79929	0.465923	0	1	2	0	0	0
15236	ENSG00000213184	0.585438	-2.85125	2.94924	-0.966776	0.333656	NA	RP11-335F8.2	NA	0.465923	0	1	2	0	0	0
15237	ENSG00000220920	0.585438	-2.85125	2.94924	-0.966776	0.333656	NA	RP3-525L6.2	NA	0.465923	0	1	2	0	0	0
15238	ENSG00000250982	0.585438	-2.85125	2.94924	-0.966776	0.333656	NA	RP11-159J3.1	NA	0.465923	0	1	2	0	0	0
15239	ENSG00000256045	0.585438	-2.85125	2.94924	-0.966776	0.333656	NA	MTRNR2L10	100463488	0.465923	0	1	2	0	0	0
15240	ENSG00000274367	0.585438	-2.85125	2.94924	-0.966776	0.333656	NA	LA16c-380H5.6	NA	0.465923	0	1	2	0	0	0
15241	ENSG00000148343	134.466	-0.207044	0.214184	-0.966663	0.333713	0.461132	MIGA2	84895	0.46594	138	144	151	131	108	136
15242	ENSG00000099399	10.6501	0.737865	0.763318	0.966655	0.333717	0.461132	MAGEB2	4113	0.46594	3	9	12	14	22	4
15243	ENSG00000196267	3.46254	1.06242	1.09916	0.966576	0.333756	0.461132	ZNF836	162962	0.46594	2	2	2	5	3	6
15244	ENSG00000198208	3.46254	1.06242	1.09916	0.966576	0.333756	0.461132	RPS6KL1	83694	0.46594	2	2	2	5	3	6
15245	ENSG00000263280	2.02232	1.38362	1.43159	0.96649	0.333799	0.461161	LA16c-325D7.2	NA	0.46597	1	1	1	2	4	3
15246	ENSG00000204060	5.44607	-0.939329	0.972245	-0.966145	0.333972	0.461368	FOXO6	100132074	0.46618	3	14	5	6	4	1
15247	ENSG00000101605	3.89572	1.0052	1.04077	0.96582	0.334134	0.461561	MYOM1	8736	0.466376	3	2	2	6	7	3
15248	ENSG00000272501	3.43486	1.04998	1.08803	0.965036	0.334527	0.462072	XXbac-BPG299F13.17	NA	0.466894	2	2	2	6	4	4
15249	ENSG00000108242	1.56245	1.67462	1.73701	0.964079	0.335006	0.462701	CYP2C18	1562	0.467531	1	0	1	1	3	4
15250	ENSG00000115275	386.231	0.190743	0.197858	0.964037	0.335028	0.462701	MOGS	7841	0.467531	428	363	290	480	396	359
15251	ENSG00000242689	12.0417	0.57234	0.593764	0.963918	0.335087	0.462751	CNTF	1270	0.467583	10	9	9	11	14	18
15252	ENSG00000255139	2.97386	1.14194	1.18494	0.963713	0.33519	0.462862	AP000442.1	NA	0.467697	2	2	1	4	3	6
15253	ENSG00000057149	5.45546	-0.870654	0.903872	-0.96325	0.335422	0.463151	SERPINB3	6317	0.46799	8	7	6	2	3	7
15254	ENSG00000242697	2.04332	-1.34758	1.39936	-0.962996	0.33555	0.463295	RPL5P12	NA	0.468137	4	2	2	2	1	1
15255	ENSG00000091536	1.54093	1.65424	1.71808	0.962843	0.335626	0.46337	MYO15A	51168	0.468213	1	0	1	2	4	2
15256	ENSG00000156521	297.635	-0.201721	0.20955	-0.962636	0.33573	0.463482	TYSND1	219743	0.468328	359	340	256	339	251	240
15257	ENSG00000255508	13.4968	-0.540072	0.561102	-0.96252	0.335789	0.4635	RP11-864I4.1	NA	0.468348	17	15	17	15	8	10
15258	ENSG00000074319	791.473	-0.166428	0.172909	-0.962519	0.335789	0.4635	TSG101	7251	0.468348	821	740	951	617	817	804
15259	ENSG00000233178	8.66385	0.759376	0.789124	0.962302	0.335898	0.463574	RP11-88I18.2	105376070	0.468428	5	1	13	8	11	13
15260	ENSG00000183114	10.786	-0.685454	0.712315	-0.96229	0.335904	0.463574	FAM43B	163933	0.468428	15	16	9	14	9	2
15261	ENSG00000101327	1.09229	2.15185	2.23631	0.96223	0.335934	0.463574	PDYN	5173	0.468428	0	0	1	0	4	2
15262	ENSG00000237877	1.09229	2.15185	2.23631	0.96223	0.335934	0.463574	LINC01473	101927217	0.468428	0	0	1	0	4	2
15263	ENSG00000117713	682.659	-0.176506	0.183572	-0.961508	0.336297	0.464043	ARID1A	8289	0.468902	783	828	562	696	569	658
15264	ENSG00000164742	192.201	0.228182	0.237466	0.960903	0.336601	0.464431	ADCY1	107	0.469296	217	193	121	227	184	211
15265	ENSG00000173928	14.4789	-0.514297	0.535257	-0.960842	0.336632	0.464442	SWSAP1	126074	0.469308	20	17	14	12	14	10
15266	ENSG00000075340	315.029	-0.17874	0.186058	-0.960669	0.336719	0.464499	ADD2	119	0.469369	342	376	286	336	286	265
15267	ENSG00000260329	7.14563	0.766229	0.7976	0.960668	0.336719	0.464499	RP11-412D9.4	NA	0.469369	3	5	8	12	5	9
15268	ENSG00000148204	1.085	2.15187	2.24047	0.960454	0.336827	0.464616	CRB2	286204	0.469488	0	1	0	0	4	2
15269	ENSG00000164252	131.498	0.20062	0.208938	0.96019	0.33696	0.464768	AGGF1	55109	0.469642	118	122	127	150	135	137
15270	ENSG00000130766	226.989	-0.339564	0.353664	-0.960132	0.336989	0.464776	SESN2	83667	0.469652	145	166	450	238	214	148
15271	ENSG00000272902	3.9141	1.01291	1.05518	0.959942	0.337084	0.464877	RP11-299H21.1	100506286	0.469755	3	2	2	4	9	3
15272	ENSG00000223427	3.95508	1.04893	1.09277	0.959883	0.337114	0.464878	AC016716.1	NA	0.469758	4	1	2	2	7	7
15273	ENSG00000080573	53.2046	-0.363675	0.378887	-0.95985	0.337131	0.464878	COL5A3	50509	0.469758	80	57	43	70	36	33
15274	ENSG00000164690	75.9803	0.288172	0.30031	0.95958	0.337267	0.465033	SHH	6469	0.469916	55	58	92	99	84	67
15275	ENSG00000230847	22.0836	0.475023	0.495218	0.95922	0.337448	0.465251	RP11-195E2.1	NA	0.470138	25	10	20	20	36	21
15276	ENSG00000265752	1.56861	1.68061	1.75247	0.958999	0.337559	0.465374	RP11-403A21.1	NA	0.470262	1	0	1	1	2	5
15277	ENSG00000116652	1.55213	1.68427	1.7564	0.958934	0.337592	0.465387	DLEU2L	NA	0.470278	1	1	0	2	1	5
15278	ENSG00000135220	5.26881	0.851945	0.888591	0.95876	0.33768	0.465477	UGT2A3	79799	0.470369	3	3	5	5	6	9
15279	ENSG00000280195	12.2477	0.65711	0.685681	0.958331	0.337896	0.465742	XX-FW83563B9.5	NA	0.470639	16	5	8	22	6	17
15280	ENSG00000255026	0.915499	-2.28394	2.38353	-0.958217	0.337953	NA	RP11-326C3.2	NA	0.470688	0	3	1	0	1	0
15281	ENSG00000235301	1.11078	2.17673	2.27177	0.958165	0.33798	0.465827	HLA-Z	NA	0.470694	0	0	1	0	1	5
15282	ENSG00000213399	0.578147	-2.83629	2.96097	-0.957892	0.338117	NA	AC022210.2	NA	0.470723	0	2	1	0	0	0
15283	ENSG00000221953	0.578147	-2.83629	2.96097	-0.957892	0.338117	NA	C1orf229	NA	0.470723	0	2	1	0	0	0
15284	ENSG00000226789	0.578147	-2.83629	2.96097	-0.957892	0.338117	NA	AC110926.4	NA	0.470723	0	2	1	0	0	0
15285	ENSG00000233594	0.578147	-2.83629	2.96097	-0.957892	0.338117	NA	BTF3P5	NA	0.470723	0	2	1	0	0	0
15286	ENSG00000237629	0.578147	-2.83629	2.96097	-0.957892	0.338117	NA	UQCRHP2	NA	0.470723	0	2	1	0	0	0
15287	ENSG00000071991	190.745	-0.556529	0.581013	-0.95786	0.338133	0.466007	CDH19	28513	0.470723	216	225	241	155	252	56
15288	ENSG00000120159	238.855	0.188442	0.196817	0.95745	0.33834	0.46626	CAAP1	79886	0.470981	214	190	267	233	255	275
15289	ENSG00000251791	1.08624	2.14333	2.23876	0.957371	0.33838	0.466284	SCARNA6	677772	0.471005	0	0	1	2	0	4
15290	ENSG00000238133	3.50356	1.07332	1.12138	0.957143	0.338495	0.46641	MLK7-AS1	339751	0.471134	2	1	4	2	4	7
15291	ENSG00000165678	3397	-0.124527	0.130129	-0.956951	0.338592	0.466512	GHITM	27069	0.471239	3660	3245	3726	3133	3172	3447
15292	ENSG00000214770	1.51526	1.64868	1.72311	0.956803	0.338667	0.466584	RP11-544I20.2	NA	0.471312	1	1	0	3	2	2
15293	ENSG00000280381	1.10349	2.17678	2.27584	0.956472	0.338834	0.46675	RP11-197N18.8	NA	0.471483	0	1	0	0	1	5
15294	ENSG00000169288	189.809	-0.188411	0.196985	-0.956472	0.338834	0.46675	MRPL1	65008	0.471483	175	219	212	161	190	181
15295	ENSG00000178217	1.06761	2.15193	2.25058	0.956169	0.338987	0.466845	SH2D4B	387694	0.471583	1	0	0	0	4	2
15296	ENSG00000285865	1.06761	2.15193	2.25058	0.956169	0.338987	0.466845	NA	NA	0.471583	1	0	0	0	4	2
15297	ENSG00000182568	1.57065	1.63497	1.70994	0.956154	0.338994	0.466845	SATB1	6304	0.471583	0	1	1	2	2	4
15298	ENSG00000275888	1.57065	1.63497	1.70994	0.956154	0.338994	0.466845	RP13-516M14.10	NA	0.471583	0	1	1	2	2	4
15299	ENSG00000238120	51.6313	-0.301833	0.315723	-0.956005	0.33907	0.466917	LINC01589	100506737	0.471656	50	51	70	44	41	54
15300	ENSG00000133422	394.381	-0.156436	0.163645	-0.955944	0.3391	0.466927	MORC2	22880	0.471668	445	416	386	371	409	339
15301	ENSG00000150636	3.44708	1.05557	1.10435	0.955824	0.339161	0.46698	CCDC102B	79839	0.471672	2	2	2	4	7	3
15302	ENSG00000013297	0.766137	2.88821	3.02206	0.955712	0.339218	NA	CLDN11	101928583	0.471672	0	0	0	0	0	5
15303	ENSG00000238250	0.766137	2.88821	3.02206	0.955712	0.339218	NA	ST6GAL2-IT1	NA	0.471672	0	0	0	0	0	5
15304	ENSG00000271765	0.766137	2.88821	3.02206	0.955712	0.339218	NA	RN7SKP299	NA	0.471672	0	0	0	0	0	5
15305	ENSG00000278719	0.766137	2.88821	3.02206	0.955712	0.339218	NA	MCM8-AS1	NA	0.471672	0	0	0	0	0	5
15306	ENSG00000114850	2577.49	-0.138531	0.14497	-0.955586	0.339282	0.467113	SSR3	6747	0.471672	2958	2704	2441	2267	2736	2359
15307	ENSG00000226790	0.906308	-2.284	2.39034	-0.955511	0.339319	NA	HNRNPA3P1	NA	0.471672	0	3	1	1	0	0
15308	ENSG00000131477	0.912682	-2.27907	2.38521	-0.955501	0.339324	NA	RAMP2	10266	0.471672	1	0	4	0	1	0
15309	ENSG00000213228	0.912682	-2.27907	2.38521	-0.955501	0.339324	NA	RPL12P38	NA	0.471672	1	0	4	0	1	0
15310	ENSG00000234477	0.912682	-2.27907	2.38521	-0.955501	0.339324	NA	AC004231.2	NA	0.471672	1	0	4	0	1	0
15311	ENSG00000078018	5.68262	0.813129	0.85114	0.955341	0.339405	0.467252	MAP2	4133	0.471754	3	5	5	9	7	6
15312	ENSG00000170293	42.1502	-0.33228	0.347856	-0.955222	0.339465	0.467303	CMTM8	152189	0.471806	46	45	51	47	38	27
15313	ENSG00000143183	1229.36	-0.159021	0.166491	-0.955134	0.33951	0.467327	TMCO1	54499	0.471833	1321	1072	1498	1038	1195	1252
15314	ENSG00000171522	12.8093	0.626934	0.656409	0.955096	0.339529	0.467327	PTGER4	5734	0.471833	7	18	5	22	16	9
15315	ENSG00000109705	3.08025	1.20186	1.25843	0.955046	0.339554	0.467331	NKX3-2	579	0.471837	2	0	4	7	3	3
15316	ENSG00000128683	3.91198	1.0013	1.0489	0.954623	0.339768	0.467593	GAD1	2571	0.472093	2	5	1	6	6	4
15317	ENSG00000231549	1.40006	-1.99237	2.08773	-0.954324	0.33992	0.46777	USMG5P1	NA	0.472093	1	6	0	2	0	0
15318	ENSG00000179715	196.678	-0.21507	0.225511	-0.953698	0.340237	0.468174	PCED1B	91523	0.472093	174	183	277	177	197	172
15319	ENSG00000232324	9.56352	-0.617379	0.647408	-0.953615	0.340278	0.4682	AC008440.10	NA	0.472093	10	13	12	9	7	6
15320	ENSG00000205129	1.55942	1.67183	1.75357	0.953384	0.340396	0.46833	C4orf47	441054	0.472093	1	0	1	2	1	5
15321	ENSG00000255568	4.32892	-0.942317	0.988452	-0.953327	0.340425	0.468338	BRWD1-AS2	103091865	0.472093	3	7	7	2	3	5
15322	ENSG00000100030	1184.9	-0.133531	0.140096	-0.953138	0.34052	0.468412	MAPK1	5594	0.472093	1323	1257	1139	1132	1206	1053
15323	ENSG00000255366	6.1745	0.814081	0.85415	0.953089	0.340545	0.468412	RP11-1134I14.8	NA	0.472093	5	1	7	8	7	8
15324	ENSG00000163026	139.248	0.255837	0.268432	0.953079	0.34055	0.468412	WDCP	80304	0.472093	150	154	76	146	160	149
15325	ENSG00000128016	471.758	0.167417	0.175666	0.953037	0.340571	0.468412	ZFP36	7538	0.472093	466	403	465	593	456	448
15326	ENSG00000255277	16.1391	-0.524422	0.550313	-0.952953	0.340614	0.468439	ABCC6P2	730013	0.472093	19	19	19	12	7	21
15327	ENSG00000159399	17.8004	-0.513601	0.539332	-0.952292	0.340949	0.468869	HK2	3099	0.472093	19	19	25	22	16	6
15328	ENSG00000050030	0.591395	2.51827	2.64521	0.95201	0.341092	NA	KIAA2022	340533	0.472093	0	0	0	1	1	2
15329	ENSG00000082684	0.591395	2.51827	2.64521	0.95201	0.341092	NA	SEMA5B	54437	0.472093	0	0	0	1	1	2
15330	ENSG00000105374	0.591395	2.51827	2.64521	0.95201	0.341092	NA	NKG7	4818	0.472093	0	0	0	1	1	2
15331	ENSG00000130055	0.591395	2.51827	2.64521	0.95201	0.341092	NA	GDPD2	54857	0.472093	0	0	0	1	1	2
15332	ENSG00000137747	0.591395	2.51827	2.64521	0.95201	0.341092	NA	TMPRSS13	84000	0.472093	0	0	0	1	1	2
15333	ENSG00000183067	0.591395	2.51827	2.64521	0.95201	0.341092	NA	IGSF5	150084	0.472093	0	0	0	1	1	2
15334	ENSG00000185689	0.591395	2.51827	2.64521	0.95201	0.341092	NA	C6orf201	404220	0.472093	0	0	0	1	1	2
15335	ENSG00000187510	0.591395	2.51827	2.64521	0.95201	0.341092	NA	PLEKHG7	440107	0.472093	0	0	0	1	1	2
15336	ENSG00000206888	0.591395	2.51827	2.64521	0.95201	0.341092	NA	RNU6-48P	NA	0.472093	0	0	0	1	1	2
15337	ENSG00000207168	0.591395	2.51827	2.64521	0.95201	0.341092	NA	SNORA15	677803	0.472093	0	0	0	1	1	2
15338	ENSG00000208308	0.591395	2.51827	2.64521	0.95201	0.341092	NA	SNORA40	NA	0.472093	0	0	0	1	1	2
15339	ENSG00000213842	0.591395	2.51827	2.64521	0.95201	0.341092	NA	SUGT1P2	NA	0.472093	0	0	0	1	1	2
15340	ENSG00000214919	0.591395	2.51827	2.64521	0.95201	0.341092	NA	RP11-674E16.4	NA	0.472093	0	0	0	1	1	2
15341	ENSG00000226367	0.591395	2.51827	2.64521	0.95201	0.341092	NA	ST7-AS2	93654	0.472093	0	0	0	1	1	2
15342	ENSG00000229677	0.591395	2.51827	2.64521	0.95201	0.341092	NA	RP11-383F6.1	NA	0.472093	0	0	0	1	1	2
15343	ENSG00000230303	0.591395	2.51827	2.64521	0.95201	0.341092	NA	RP11-213G2.2	NA	0.472093	0	0	0	1	1	2
15344	ENSG00000230444	0.591395	2.51827	2.64521	0.95201	0.341092	NA	TFAMP1	NA	0.472093	0	0	0	1	1	2
15345	ENSG00000232815	0.591395	2.51827	2.64521	0.95201	0.341092	NA	DUX4L50	NA	0.472093	0	0	0	1	1	2
15346	ENSG00000233862	0.591395	2.51827	2.64521	0.95201	0.341092	NA	AC016907.3	NA	0.472093	0	0	0	1	1	2
15347	ENSG00000238260	0.591395	2.51827	2.64521	0.95201	0.341092	NA	RP11-46F15.2	NA	0.472093	0	0	0	1	1	2
15348	ENSG00000240051	0.591395	2.51827	2.64521	0.95201	0.341092	NA	RPL23AP10	NA	0.472093	0	0	0	1	1	2
15349	ENSG00000240990	0.591395	2.51827	2.64521	0.95201	0.341092	NA	HOXA11-AS	221883	0.472093	0	0	0	1	1	2
15350	ENSG00000248360	0.591395	2.51827	2.64521	0.95201	0.341092	NA	LINC00504	201853	0.472093	0	0	0	1	1	2
15351	ENSG00000248491	0.591395	2.51827	2.64521	0.95201	0.341092	NA	RP11-125O18.1	NA	0.472093	0	0	0	1	1	2
15352	ENSG00000253168	0.591395	2.51827	2.64521	0.95201	0.341092	NA	RP11-326L2.1	NA	0.472093	0	0	0	1	1	2
15353	ENSG00000254081	0.591395	2.51827	2.64521	0.95201	0.341092	NA	LINC01299	286186	0.472093	0	0	0	1	1	2
15354	ENSG00000258951	0.591395	2.51827	2.64521	0.95201	0.341092	NA	KRT18P7	NA	0.472093	0	0	0	1	1	2
15355	ENSG00000265293	0.591395	2.51827	2.64521	0.95201	0.341092	NA	ARGFXP2	NA	0.472093	0	0	0	1	1	2
15356	ENSG00000266017	0.591395	2.51827	2.64521	0.95201	0.341092	NA	MIR4477B	100616194	0.472093	0	0	0	1	1	2
15357	ENSG00000266541	0.591395	2.51827	2.64521	0.95201	0.341092	NA	RP11-881L2.1	NA	0.472093	0	0	0	1	1	2
15358	ENSG00000267501	0.591395	2.51827	2.64521	0.95201	0.341092	NA	RP11-108P20.2	NA	0.472093	0	0	0	1	1	2
15359	ENSG00000267571	0.591395	2.51827	2.64521	0.95201	0.341092	NA	AC104532.4	NA	0.472093	0	0	0	1	1	2
15360	ENSG00000267590	0.591395	2.51827	2.64521	0.95201	0.341092	NA	NDUFA3P1	NA	0.472093	0	0	0	1	1	2
15361	ENSG00000270332	0.591395	2.51827	2.64521	0.95201	0.341092	NA	SMC2-AS1	101928550	0.472093	0	0	0	1	1	2
15362	ENSG00000270823	0.591395	2.51827	2.64521	0.95201	0.341092	NA	RP11-2E11.6	NA	0.472093	0	0	0	1	1	2
15363	ENSG00000271757	0.591395	2.51827	2.64521	0.95201	0.341092	NA	RP11-111M22.5	NA	0.472093	0	0	0	1	1	2
15364	ENSG00000272030	0.591395	2.51827	2.64521	0.95201	0.341092	NA	RP1-178F15.4	NA	0.472093	0	0	0	1	1	2
15365	ENSG00000272123	0.591395	2.51827	2.64521	0.95201	0.341092	NA	CTD-2366F13.2	NA	0.472093	0	0	0	1	1	2
15366	ENSG00000274021	0.591395	2.51827	2.64521	0.95201	0.341092	NA	RP11-823E8.3	NA	0.472093	0	0	0	1	1	2
15367	ENSG00000276916	0.591395	2.51827	2.64521	0.95201	0.341092	NA	RP11-230F18.6	NA	0.472093	0	0	0	1	1	2
15368	ENSG00000277883	0.591395	2.51827	2.64521	0.95201	0.341092	NA	NLRP3P1	NA	0.472093	0	0	0	1	1	2
15369	ENSG00000277948	0.591395	2.51827	2.64521	0.95201	0.341092	NA	uc_338	NA	0.472093	0	0	0	1	1	2
15370	ENSG00000278627	0.591395	2.51827	2.64521	0.95201	0.341092	NA	RP11-506H21.5	NA	0.472093	0	0	0	1	1	2
15371	ENSG00000279162	0.591395	2.51827	2.64521	0.95201	0.341092	NA	CTD-3126B10.2	NA	0.472093	0	0	0	1	1	2
15372	ENSG00000279175	0.591395	2.51827	2.64521	0.95201	0.341092	NA	CTA-414D7.1	NA	0.472093	0	0	0	1	1	2
15373	ENSG00000279332	0.591395	2.51827	2.64521	0.95201	0.341092	NA	RP11-799B12.1	NA	0.472093	0	0	0	1	1	2
15374	ENSG00000279613	0.591395	2.51827	2.64521	0.95201	0.341092	NA	RP13-638C3.5	NA	0.472093	0	0	0	1	1	2
15375	ENSG00000283073	0.591395	2.51827	2.64521	0.95201	0.341092	NA	RP11-834C11.15	NA	0.472093	0	0	0	1	1	2
15376	ENSG00000285653	0.591395	2.51827	2.64521	0.95201	0.341092	NA	NA	NA	0.472093	0	0	0	1	1	2
15377	ENSG00000225648	226.532	0.170755	0.17941	0.951762	0.341218	0.469206	SBDSP1	NA	0.472237	216	209	215	218	254	248
15378	ENSG00000070366	269.585	-0.170191	0.178831	-0.951688	0.341255	0.469226	SMG6	23293	0.472258	286	317	253	237	269	256
15379	ENSG00000157240	100.835	-0.272858	0.28677	-0.951486	0.341357	0.469335	FZD1	8321	0.472369	122	130	78	97	66	111
15380	ENSG00000261670	1.52255	1.63673	1.72029	0.951429	0.341386	0.469343	RP11-1C8.5	NA	0.472378	1	0	1	3	2	2
15381	ENSG00000139910	134.199	-0.209676	0.220552	-0.95069	0.341762	0.469827	NOVA1	4857	0.472866	154	140	138	108	120	146
15382	ENSG00000188873	2.88492	-1.18246	1.24458	-0.950087	0.342068	0.47021	RPL10AP2	NA	0.473255	7	1	4	1	2	3
15383	ENSG00000232586	1.07088	2.12248	2.23408	0.95005	0.342087	0.47021	KIAA1614-AS1	NA	0.473255	0	0	1	2	0	3
15384	ENSG00000083828	65.3326	0.271257	0.28554	0.949978	0.342123	0.470229	ZNF586	54807	0.473275	59	67	51	62	69	84
15385	ENSG00000175536	19.4121	-0.450418	0.474198	-0.949852	0.342187	0.470284	LIPT2	387787	0.473332	20	29	19	14	16	19
15386	ENSG00000108785	6.59416	0.782304	0.823779	0.949653	0.342288	0.470392	HSD17B1P1	NA	0.473442	4	6	5	12	10	4
15387	ENSG00000182256	2.53251	1.23369	1.29986	0.949096	0.342572	0.470724	GABRG3	2567	0.473784	1	1	2	2	3	6
15388	ENSG00000176986	722.587	0.159029	0.167573	0.949017	0.342612	0.470724	SEC24C	9632	0.473784	800	690	558	750	783	755
15389	ENSG00000228196	5.24082	-0.840968	0.886216	-0.948943	0.34265	0.470724	PTPN2P1	NA	0.473784	6	6	8	5	4	2
15390	ENSG00000101911	470.506	0.168505	0.177574	0.948929	0.342657	0.470724	PRPS2	5634	0.473784	436	502	391	560	424	509
15391	ENSG00000143190	221.967	0.192623	0.202993	0.948917	0.342663	0.470724	POU2F1	5451	0.473784	223	224	174	214	219	278
15392	ENSG00000258593	1.54914	1.61515	1.70212	0.948904	0.34267	0.470724	CTD-3051D23.4	NA	0.473784	0	1	1	2	3	2
15393	ENSG00000132326	389.905	0.150097	0.158211	0.948715	0.342765	0.470824	PER2	8864	0.473886	367	346	396	430	387	413
15394	ENSG00000100811	1071.59	-0.127155	0.134049	-0.94857	0.342839	0.470894	YY1	102466730	0.473957	1189	1074	1093	1061	979	1034
15395	ENSG00000058673	1.06359	2.12248	2.23837	0.948225	0.343015	0.471103	ZC3H11A	9877	0.474169	0	1	0	2	0	3
15396	ENSG00000197530	69.7028	0.309349	0.326263	0.948159	0.343048	0.471117	MIB2	142678	0.474185	72	56	59	108	49	74
15397	ENSG00000230658	7.99912	0.711812	0.750934	0.947902	0.343179	0.471265	KLHL7-AS1	100775104	0.474335	3	6	9	9	13	7
15398	ENSG00000101441	4.78126	-0.986484	1.04084	-0.947777	0.343243	0.47132	CST4	1472	0.474392	7	1	11	4	1	5
15399	ENSG00000152785	5.70403	0.819245	0.864467	0.947688	0.343288	0.471351	BMP3	651	0.474424	3	5	5	7	11	5
15400	ENSG00000149564	5.4021	0.912022	0.962744	0.947315	0.343478	0.471567	ESAM	90952	0.474644	2	8	1	4	11	6
15401	ENSG00000184517	126.621	-0.201118	0.212309	-0.947287	0.343492	0.471567	ZFP1	162239	0.474644	139	143	124	114	124	116
15402	ENSG00000041515	1.51829	1.652	1.74444	0.947013	0.343632	0.471699	MYO16	23026	0.474676	1	1	0	2	4	1
15403	ENSG00000226102	2.01108	1.4105	1.48942	0.947008	0.343635	0.471699	SEPT7P3	NA	0.474676	2	0	1	2	3	4
15404	ENSG00000164306	60.9911	0.275123	0.2906	0.946741	0.343771	0.471853	PRIMPOL	201973	0.474676	65	48	52	75	62	63
15405	ENSG00000248671	2.5417	1.23933	1.30941	0.946479	0.343904	0.472005	ALG1L9P	285407	0.474676	1	1	2	2	4	6
15406	ENSG00000135114	7.25288	-0.695082	0.734502	-0.94633	0.34398	0.472076	OASL	8638	0.474676	8	9	9	6	5	6
15407	ENSG00000278385	4.27018	-0.957008	1.01133	-0.946286	0.344003	0.472076	RP11-89H19.2	NA	0.474676	3	10	4	3	4	2
15408	ENSG00000078295	1.57368	1.63752	1.73105	0.945972	0.344163	0.472264	ADCY2	108	0.474676	0	1	1	1	4	3
15409	ENSG00000237415	11.877	-0.55372	0.585549	-0.945643	0.344331	0.472463	NRBF2P3	NA	0.474676	15	16	12	10	8	11
15410	ENSG00000043514	154.17	-0.206407	0.218289	-0.945571	0.344367	0.472478	TRIT1	54802	0.474676	176	146	173	142	168	120
15411	ENSG00000246203	87.8999	0.245423	0.259561	0.94553	0.344388	0.472478	RP11-29H23.5	NA	0.474676	74	80	88	79	92	115
15412	ENSG00000140986	4.58936	-0.919388	0.972484	-0.945402	0.344454	0.472535	RPL3L	6123	0.474676	4	8	6	4	4	1
15413	ENSG00000107862	1368.78	-0.14614	0.154601	-0.945275	0.344519	0.472592	GBF1	8729	0.474676	1613	1484	1216	1239	1400	1260
15414	ENSG00000164037	0.56804	-2.81448	2.97762	-0.945213	0.34455	NA	SLC9B1	150159	0.474676	1	0	2	0	0	0
15415	ENSG00000213352	0.56804	-2.81448	2.97762	-0.945213	0.34455	NA	GAPDHP44	NA	0.474676	1	0	2	0	0	0
15416	ENSG00000225416	0.56804	-2.81448	2.97762	-0.945213	0.34455	NA	AC104843.3	NA	0.474676	1	0	2	0	0	0
15417	ENSG00000225695	0.56804	-2.81448	2.97762	-0.945213	0.34455	NA	HNRNPA1P35	NA	0.474676	1	0	2	0	0	0
15418	ENSG00000249215	0.56804	-2.81448	2.97762	-0.945213	0.34455	NA	AC138517.4	NA	0.474676	1	0	2	0	0	0
15419	ENSG00000267541	0.56804	-2.81448	2.97762	-0.945213	0.34455	NA	MTCO2P2	NA	0.474676	1	0	2	0	0	0
15420	ENSG00000272940	0.56804	-2.81448	2.97762	-0.945213	0.34455	NA	CTA-384D8.33	NA	0.474676	1	0	2	0	0	0
15421	ENSG00000198626	15.2144	0.498791	0.527792	0.945052	0.344632	0.472717	RYR2	6262	0.474676	15	13	11	15	21	17
15422	ENSG00000265660	9.18257	-0.728114	0.770708	-0.944734	0.344795	0.472907	MIR4664	100616318	0.474676	11	19	4	11	4	6
15423	ENSG00000129167	0.585233	2.5058	2.65296	0.944531	0.344899	NA	TPH1	7166	0.474676	0	0	0	1	2	1
15424	ENSG00000134940	0.585233	2.5058	2.65296	0.944531	0.344899	NA	ACRV1	56	0.474676	0	0	0	1	2	1
15425	ENSG00000136573	0.585233	2.5058	2.65296	0.944531	0.344899	NA	BLK	640	0.474676	0	0	0	1	2	1
15426	ENSG00000142224	0.585233	2.5058	2.65296	0.944531	0.344899	NA	IL19	29949	0.474676	0	0	0	1	2	1
15427	ENSG00000155886	0.585233	2.5058	2.65296	0.944531	0.344899	NA	SLC24A2	25769	0.474676	0	0	0	1	2	1
15428	ENSG00000157322	0.585233	2.5058	2.65296	0.944531	0.344899	NA	CLEC18A	348174	0.474676	0	0	0	1	2	1
15429	ENSG00000199906	0.585233	2.5058	2.65296	0.944531	0.344899	NA	RNU5B-2P	NA	0.474676	0	0	0	1	2	1
15430	ENSG00000202285	0.585233	2.5058	2.65296	0.944531	0.344899	NA	RNU6-117P	NA	0.474676	0	0	0	1	2	1
15431	ENSG00000203616	0.585233	2.5058	2.65296	0.944531	0.344899	NA	RHOT1P2	NA	0.474676	0	0	0	1	2	1
15432	ENSG00000215156	0.585233	2.5058	2.65296	0.944531	0.344899	NA	RP11-1023L17.2	NA	0.474676	0	0	0	1	2	1
15433	ENSG00000223302	0.585233	2.5058	2.65296	0.944531	0.344899	NA	Y_RNA	NA	0.474676	0	0	0	1	2	1
15434	ENSG00000225891	0.585233	2.5058	2.65296	0.944531	0.344899	NA	RP3-476K8.3	NA	0.474676	0	0	0	1	2	1
15435	ENSG00000227857	0.585233	2.5058	2.65296	0.944531	0.344899	NA	RP4-533D7.5	101929626	0.474676	0	0	0	1	2	1
15436	ENSG00000228634	0.585233	2.5058	2.65296	0.944531	0.344899	NA	RP4-534N18.2	NA	0.474676	0	0	0	1	2	1
15437	ENSG00000228686	0.585233	2.5058	2.65296	0.944531	0.344899	NA	RP11-492I21.1	NA	0.474676	0	0	0	1	2	1
15438	ENSG00000229563	0.585233	2.5058	2.65296	0.944531	0.344899	NA	LINC01204	101927528	0.474676	0	0	0	1	2	1
15439	ENSG00000230005	0.585233	2.5058	2.65296	0.944531	0.344899	NA	SNAP47-AS1	NA	0.474676	0	0	0	1	2	1
15440	ENSG00000236529	0.585233	2.5058	2.65296	0.944531	0.344899	NA	RP13-254B10.1	NA	0.474676	0	0	0	1	2	1
15441	ENSG00000237222	0.585233	2.5058	2.65296	0.944531	0.344899	NA	AC090505.6	100507391	0.474676	0	0	0	1	2	1
15442	ENSG00000238109	0.585233	2.5058	2.65296	0.944531	0.344899	NA	AC004893.10	NA	0.474676	0	0	0	1	2	1
15443	ENSG00000239821	0.585233	2.5058	2.65296	0.944531	0.344899	NA	RN7SL513P	NA	0.474676	0	0	0	1	2	1
15444	ENSG00000241404	0.585233	2.5058	2.65296	0.944531	0.344899	NA	EGFL8	80864	0.474676	0	0	0	1	2	1
15445	ENSG00000242559	0.585233	2.5058	2.65296	0.944531	0.344899	NA	RN7SL144P	NA	0.474676	0	0	0	1	2	1
15446	ENSG00000249661	0.585233	2.5058	2.65296	0.944531	0.344899	NA	TNRC18P1	NA	0.474676	0	0	0	1	2	1
15447	ENSG00000250256	0.585233	2.5058	2.65296	0.944531	0.344899	NA	RP11-267A15.3	NA	0.474676	0	0	0	1	2	1
15448	ENSG00000251008	0.585233	2.5058	2.65296	0.944531	0.344899	NA	ORAOV1P1	NA	0.474676	0	0	0	1	2	1
15449	ENSG00000252010	0.585233	2.5058	2.65296	0.944531	0.344899	NA	SCARNA5	677775	0.474676	0	0	0	1	2	1
15450	ENSG00000254186	0.585233	2.5058	2.65296	0.944531	0.344899	NA	RP11-167P20.1	NA	0.474676	0	0	0	1	2	1
15451	ENSG00000255443	0.585233	2.5058	2.65296	0.944531	0.344899	NA	RP1-68D18.4	NA	0.474676	0	0	0	1	2	1
15452	ENSG00000257875	0.585233	2.5058	2.65296	0.944531	0.344899	NA	RP11-263K4.1	NA	0.474676	0	0	0	1	2	1
15453	ENSG00000263881	0.585233	2.5058	2.65296	0.944531	0.344899	NA	MIR4436B2	100847033	0.474676	0	0	0	1	2	1
15454	ENSG00000264044	0.585233	2.5058	2.65296	0.944531	0.344899	NA	RP11-192H23.7	NA	0.474676	0	0	0	1	2	1
15455	ENSG00000267009	0.585233	2.5058	2.65296	0.944531	0.344899	NA	RP11-120M18.2	NA	0.474676	0	0	0	1	2	1
15456	ENSG00000269978	0.585233	2.5058	2.65296	0.944531	0.344899	NA	RP11-338N10.3	NA	0.474676	0	0	0	1	2	1
15457	ENSG00000277342	0.585233	2.5058	2.65296	0.944531	0.344899	NA	RP11-843B15.4	NA	0.474676	0	0	0	1	2	1
15458	ENSG00000279203	0.585233	2.5058	2.65296	0.944531	0.344899	NA	AC005785.5	NA	0.474676	0	0	0	1	2	1
15459	ENSG00000279246	0.585233	2.5058	2.65296	0.944531	0.344899	NA	RP11-286N22.14	NA	0.474676	0	0	0	1	2	1
15460	ENSG00000279339	0.585233	2.5058	2.65296	0.944531	0.344899	NA	CTD-2373H9.3	NA	0.474676	0	0	0	1	2	1
15461	ENSG00000283602	0.585233	2.5058	2.65296	0.944531	0.344899	NA	AC011380.8	NA	0.474676	0	0	0	1	2	1
15462	ENSG00000285287	0.585233	2.5058	2.65296	0.944531	0.344899	NA	NA	NA	0.474676	0	0	0	1	2	1
15463	ENSG00000285755	0.585233	2.5058	2.65296	0.944531	0.344899	NA	NA	NA	0.474676	0	0	0	1	2	1
15464	ENSG00000184785	0.887994	-2.24164	2.37361	-0.944401	0.344965	NA	SMIM10	644538	0.474706	2	0	2	0	1	0
15465	ENSG00000281920	0.887994	-2.24164	2.37361	-0.944401	0.344965	NA	RP11-418H16.1	NA	0.474706	2	0	2	0	1	0
15466	ENSG00000260037	1.04619	2.12248	2.24882	0.943821	0.345261	0.473462	CTD-2524L6.3	NA	0.475034	1	0	0	2	0	3
15467	ENSG00000274105	1.04619	2.12248	2.24882	0.943821	0.345261	0.473462	RP11-278C7.3	NA	0.475034	1	0	0	2	0	3
15468	ENSG00000272787	1.98844	1.40772	1.49159	0.943776	0.345284	0.473462	KB-226F1.2	NA	0.475034	2	1	0	3	3	3
15469	ENSG00000260757	2.46176	1.22906	1.3023	0.94376	0.345292	0.473462	RP11-120K18.2	NA	0.475034	2	1	1	5	3	3
15470	ENSG00000141646	260.509	0.16527	0.175162	0.943531	0.345409	0.47359	SMAD4	4089	0.475164	251	259	226	276	255	295
15471	ENSG00000170633	303.334	-0.163449	0.173273	-0.943302	0.345526	0.473719	RNF34	80196	0.475295	308	299	354	273	314	271
15472	ENSG00000152670	1.51321	1.69751	1.79971	0.943209	0.345574	0.47374	DDX4	54514	0.475319	2	0	0	2	2	3
15473	ENSG00000248429	2.00682	1.42232	1.50801	0.94318	0.345589	0.47374	RP11-597D13.9	NA	0.475319	2	1	0	2	4	3
15474	ENSG00000196275	112.581	0.249791	0.264904	0.94295	0.345706	0.473869	GTF2IRD2	84163	0.47545	102	74	133	104	139	123
15475	ENSG00000164944	853.714	0.155571	0.16501	0.942796	0.345785	0.473918	KIAA1429	25962	0.475502	854	790	779	733	961	1006
15476	ENSG00000124713	1.99777	1.36546	1.44831	0.942789	0.345789	0.473918	GNMT	27232	0.475502	1	1	1	4	3	2
15477	ENSG00000176732	4.40292	0.943125	1.00043	0.942722	0.345823	0.473934	PFN4	375189	0.475518	2	2	5	7	8	3
15478	ENSG00000069509	195.962	-0.203478	0.215914	-0.942401	0.345987	0.474083	FUNDC1	139341	0.475674	205	167	257	163	195	188
15479	ENSG00000157657	374.017	-0.175525	0.186256	-0.942387	0.345994	0.474083	ZNF618	114991	0.475674	410	400	381	329	295	430
15480	ENSG00000234494	24.5458	0.411642	0.436835	0.942328	0.346025	0.474083	SP2-AS1	NA	0.475674	26	22	15	23	34	27
15481	ENSG00000223984	13.4379	-0.536509	0.569346	-0.942326	0.346026	0.474083	HNRNPRP1	NA	0.475674	18	18	12	15	10	8
15482	ENSG00000178162	7.69544	0.753045	0.799295	0.942137	0.346123	0.474184	FAR2P2	NA	0.475776	1	8	8	9	11	8
15483	ENSG00000215102	10.8764	-0.573959	0.609267	-0.94205	0.346167	0.474213	TERF1P4	NA	0.475807	15	10	14	9	8	9
15484	ENSG00000095370	0.878803	-2.24163	2.38074	-0.941571	0.346413	NA	SH2D3C	10044	0.476082	2	0	2	1	0	0
15485	ENSG00000173966	0.878803	-2.24163	2.38074	-0.941571	0.346413	NA	RP11-18M17.1	NA	0.476082	2	0	2	1	0	0
15486	ENSG00000225871	1.52558	1.63976	1.74159	0.941528	0.346434	0.474547	RP11-495P10.10	NA	0.476082	1	0	1	2	4	1
15487	ENSG00000281912	2.11625	-1.38628	1.47293	-0.941172	0.346616	0.474764	LINC01144	400752	0.476301	1	3	5	2	0	2
15488	ENSG00000167767	1208.53	-0.199221	0.211758	-0.940797	0.346809	0.474995	KRT80	144501	0.476535	1291	1679	905	1164	1234	978
15489	ENSG00000250444	7.5872	-0.681293	0.72469	-0.940117	0.347158	0.475441	CCT5P1	NA	0.476984	8	10	9	7	4	6
15490	ENSG00000133321	29.3187	-0.377894	0.402029	-0.939967	0.347234	0.475484	RARRES3	5920	0.477029	35	25	39	31	24	21
15491	ENSG00000264215	2.5319	-1.32261	1.40709	-0.939965	0.347235	0.475484	RP11-283C24.1	NA	0.477029	6	3	1	1	4	0
15492	ENSG00000064995	157.829	0.19311	0.205511	0.939657	0.347393	0.475668	TAF11	6882	0.477215	169	128	145	170	168	167
15493	ENSG00000177453	3.59947	1.0954	1.16586	0.939565	0.347441	0.4757	NIM1K	167359	0.477249	0	3	4	7	4	3
15494	ENSG00000143195	1.08613	2.14381	2.28204	0.939429	0.34751	0.475764	ILDR2	387597	0.477314	0	0	1	0	4	1
15495	ENSG00000180758	141.474	0.23204	0.247029	0.939323	0.347565	0.475806	GPR157	80045	0.477358	138	161	91	164	161	134
15496	ENSG00000272599	7.5452	0.722147	0.768888	0.939209	0.347623	0.475854	RP11-152N13.16	NA	0.477408	2	8	7	8	10	10
15497	ENSG00000135775	497.636	-0.145709	0.155189	-0.938919	0.347773	0.476026	COG2	22796	0.477582	492	522	555	427	491	499
15498	ENSG00000213859	75.8866	0.277859	0.296101	0.938394	0.348042	0.476363	KCTD11	147040	0.477921	66	70	70	92	102	55
15499	ENSG00000105383	1.06159	2.11011	2.24923	0.938149	0.348168	0.476503	CD33	945	0.478063	0	0	1	2	4	0
15500	ENSG00000180902	52.897	-0.309059	0.329556	-0.937806	0.348344	0.476712	D2HGDH	728294	0.478274	67	54	55	60	33	49
15501	ENSG00000263675	1.07884	2.14383	2.28625	0.937707	0.348395	0.47675	MIR5581	100847010	0.478313	0	1	0	0	4	1
15502	ENSG00000277840	2.03038	1.40399	1.4979	0.937307	0.348601	0.476944	RP11-103B5.4	NA	0.478513	1	2	0	2	4	4
15503	ENSG00000249264	8.11699	-0.730093	0.778951	-0.937276	0.348616	0.476944	EEF1A1P9	NA	0.478513	8	10	12	5	11	2
15504	ENSG00000008516	1.53995	1.60602	1.71354	0.937254	0.348628	0.476944	MMP25	64386	0.478513	0	1	1	3	2	2
15505	ENSG00000138767	160.925	0.226207	0.241352	0.937248	0.348631	0.476944	CNOT6L	246175	0.478513	184	122	139	150	155	216
15506	ENSG00000135312	9.23832	-0.635911	0.67856	-0.937149	0.348682	0.476982	HTR1B	3351	0.478553	8	15	11	10	6	6
15507	ENSG00000006047	4.32685	-0.978738	1.04448	-0.937063	0.348726	0.477004	YBX2	51087	0.478579	1	9	7	3	4	2
15508	ENSG00000188257	2.605	-1.3054	1.39319	-0.936986	0.348766	0.477004	PLA2G2A	5320	0.478579	5	1	5	0	1	4
15509	ENSG00000277952	4.13628	-1.05519	1.12616	-0.93698	0.348769	0.477004	RP11-90D4.4	NA	0.478579	5	9	2	0	4	5
15510	ENSG00000196196	0.89081	-2.24658	2.39894	-0.936487	0.349022	NA	HRCT1	646962	0.478896	1	3	0	0	1	0
15511	ENSG00000248144	5.4742	-0.877347	0.936936	-0.9364	0.349067	0.47738	ADH1C	126	0.478927	8	3	9	1	5	6
15512	ENSG00000268307	1.0543	2.11009	2.25357	0.936333	0.349102	0.477395	CTD-2619J13.13	NA	0.478944	0	1	0	2	4	0
15513	ENSG00000122694	22.5748	0.481351	0.514286	0.93596	0.349294	0.477626	GLIPR2	152007	0.479176	21	26	9	29	35	15
15514	ENSG00000115459	111.703	0.22306	0.238334	0.935913	0.349318	0.477626	ELMOD3	84173	0.479178	91	90	128	116	124	121
15515	ENSG00000146872	389.642	-0.156492	0.167285	-0.935478	0.349542	0.4779	TLK2	11011	0.479309	382	384	467	342	376	387
15516	ENSG00000156968	32.717	0.351413	0.376012	0.934581	0.350004	0.4785	MPV17L	255027	0.479309	25	37	25	40	34	36
15517	ENSG00000274641	3.55469	-1.03136	1.10389	-0.934294	0.350152	0.478639	HIST1H2BO	8348	0.479309	7	2	5	2	1	4
15518	ENSG00000155254	450.448	-0.183276	0.196168	-0.934281	0.350159	0.478639	MARVELD1	83742	0.479309	510	571	356	441	433	392
15519	ENSG00000185332	7.65616	-0.70639	0.756131	-0.934217	0.350192	0.478639	TMEM105	284186	0.479309	15	9	5	5	7	6
15520	ENSG00000145192	5.55122	-0.795319	0.851336	-0.934201	0.3502	0.478639	AHSG	197	0.479309	7	9	5	5	4	4
15521	ENSG00000173726	1846.33	-0.119765	0.128265	-0.933729	0.350443	0.478885	TOMM20	9804	0.479309	1966	1826	1977	1714	1875	1720
15522	ENSG00000104818	0.881619	-2.24657	2.40604	-0.933721	0.350448	NA	CGB2	114336	0.479309	1	3	0	1	0	0
15523	ENSG00000203588	1.04511	2.09737	2.24647	0.933628	0.350496	0.478885	IGBP1-AS1	NA	0.479309	0	1	0	2	3	0
15524	ENSG00000224452	1.04511	2.09737	2.24647	0.933628	0.350496	0.478885	RSL24D1P6	NA	0.479309	0	1	0	2	3	0
15525	ENSG00000231948	1.04511	2.09737	2.24647	0.933628	0.350496	0.478885	HS1BP3-IT1	100874343	0.479309	0	1	0	2	3	0
15526	ENSG00000276851	3.46342	1.08418	1.16132	0.933574	0.350524	0.478885	RP5-875H18.9	NA	0.479309	3	1	2	2	9	4
15527	ENSG00000104901	2.06913	-1.37859	1.47674	-0.933533	0.350545	0.478885	DKKL1	27120	0.479309	3	1	5	2	2	0
15528	ENSG00000266780	2.06913	-1.37859	1.47674	-0.933533	0.350545	0.478885	MIR4444-2	100846999	0.479309	3	1	5	2	2	0
15529	ENSG00000216588	2.12621	1.54456	1.65496	0.933288	0.350671	0.479023	IGSF23	147710	0.479309	2	1	0	2	7	0
15530	ENSG00000075131	220.578	-0.199278	0.21354	-0.933214	0.350709	0.479023	TIPIN	54962	0.479309	203	303	202	195	203	218
15531	ENSG00000272223	1.05553	2.10138	2.25182	0.933191	0.350721	0.479023	RP1-20C7.6	NA	0.479309	0	0	1	3	0	2
15532	ENSG00000115607	0.576042	2.48667	2.66475	0.933171	0.350732	NA	IL18RAP	8807	0.479309	0	0	0	2	1	1
15533	ENSG00000117322	0.576042	2.48667	2.66475	0.933171	0.350732	NA	CR2	1380	0.479309	0	0	0	2	1	1
15534	ENSG00000120555	0.576042	2.48667	2.66475	0.933171	0.350732	NA	SEPT7P9	NA	0.479309	0	0	0	2	1	1
15535	ENSG00000139445	0.576042	2.48667	2.66475	0.933171	0.350732	NA	FOXN4	121643	0.479309	0	0	0	2	1	1
15536	ENSG00000140254	0.576042	2.48667	2.66475	0.933171	0.350732	NA	DUOXA1	90527	0.479309	0	0	0	2	1	1
15537	ENSG00000143107	0.576042	2.48667	2.66475	0.933171	0.350732	NA	FNDC7	163479	0.479309	0	0	0	2	1	1
15538	ENSG00000145681	0.576042	2.48667	2.66475	0.933171	0.350732	NA	HAPLN1	1404	0.479309	0	0	0	2	1	1
15539	ENSG00000150628	0.576042	2.48667	2.66475	0.933171	0.350732	NA	SPATA4	132851	0.479309	0	0	0	2	1	1
15540	ENSG00000151067	0.576042	2.48667	2.66475	0.933171	0.350732	NA	CACNA1C	775	0.479309	0	0	0	2	1	1
15541	ENSG00000168621	0.576042	2.48667	2.66475	0.933171	0.350732	NA	GDNF	2668	0.479309	0	0	0	2	1	1
15542	ENSG00000177238	0.576042	2.48667	2.66475	0.933171	0.350732	NA	TRIM72	493829	0.479309	0	0	0	2	1	1
15543	ENSG00000185203	0.576042	2.48667	2.66475	0.933171	0.350732	NA	WASIR1	NA	0.479309	0	0	0	2	1	1
15544	ENSG00000197251	0.576042	2.48667	2.66475	0.933171	0.350732	NA	LINC00336	401253	0.479309	0	0	0	2	1	1
15545	ENSG00000199332	0.576042	2.48667	2.66475	0.933171	0.350732	NA	Y_RNA	NA	0.479309	0	0	0	2	1	1
15546	ENSG00000204362	0.576042	2.48667	2.66475	0.933171	0.350732	NA	RP11-380J14.1	400743	0.479309	0	0	0	2	1	1
15547	ENSG00000207280	0.576042	2.48667	2.66475	0.933171	0.350732	NA	SNORD20	6082	0.479309	0	0	0	2	1	1
15548	ENSG00000219355	0.576042	2.48667	2.66475	0.933171	0.350732	NA	RPL31P52	NA	0.479309	0	0	0	2	1	1
15549	ENSG00000224003	0.576042	2.48667	2.66475	0.933171	0.350732	NA	YES1P1	NA	0.479309	0	0	0	2	1	1
15550	ENSG00000227201	0.576042	2.48667	2.66475	0.933171	0.350732	NA	CNN2P1	NA	0.479309	0	0	0	2	1	1
15551	ENSG00000228839	0.576042	2.48667	2.66475	0.933171	0.350732	NA	PIK3IP1-AS1	101929760	0.479309	0	0	0	2	1	1
15552	ENSG00000232133	0.576042	2.48667	2.66475	0.933171	0.350732	NA	IMPDH1P10	NA	0.479309	0	0	0	2	1	1
15553	ENSG00000234835	0.576042	2.48667	2.66475	0.933171	0.350732	NA	PHBP13	NA	0.479309	0	0	0	2	1	1
15554	ENSG00000237972	0.576042	2.48667	2.66475	0.933171	0.350732	NA	TUBG1P	NA	0.479309	0	0	0	2	1	1
15555	ENSG00000238961	0.576042	2.48667	2.66475	0.933171	0.350732	NA	SNORA47	677828	0.479309	0	0	0	2	1	1
15556	ENSG00000243323	0.576042	2.48667	2.66475	0.933171	0.350732	NA	PTPRVP	148713	0.479309	0	0	0	2	1	1
15557	ENSG00000244357	0.576042	2.48667	2.66475	0.933171	0.350732	NA	RN7SL145P	NA	0.479309	0	0	0	2	1	1
15558	ENSG00000248243	0.576042	2.48667	2.66475	0.933171	0.350732	NA	RP11-93K22.13	NA	0.479309	0	0	0	2	1	1
15559	ENSG00000249955	0.576042	2.48667	2.66475	0.933171	0.350732	NA	RP11-6E9.4	NA	0.479309	0	0	0	2	1	1
15560	ENSG00000251173	0.576042	2.48667	2.66475	0.933171	0.350732	NA	UCHL1-AS1	101410542	0.479309	0	0	0	2	1	1
15561	ENSG00000251623	0.576042	2.48667	2.66475	0.933171	0.350732	NA	RP11-826N14.4	NA	0.479309	0	0	0	2	1	1
15562	ENSG00000254245	0.576042	2.48667	2.66475	0.933171	0.350732	NA	PCDHGA3	56112	0.479309	0	0	0	2	1	1
15563	ENSG00000260277	0.576042	2.48667	2.66475	0.933171	0.350732	NA	RP11-101E7.2	NA	0.479309	0	0	0	2	1	1
15564	ENSG00000261002	0.576042	2.48667	2.66475	0.933171	0.350732	NA	RP11-546B15.1	NA	0.479309	0	0	0	2	1	1
15565	ENSG00000263393	0.576042	2.48667	2.66475	0.933171	0.350732	NA	RP11-53I6.4	NA	0.479309	0	0	0	2	1	1
15566	ENSG00000266340	0.576042	2.48667	2.66475	0.933171	0.350732	NA	RP11-848P1.4	NA	0.479309	0	0	0	2	1	1
15567	ENSG00000271858	0.576042	2.48667	2.66475	0.933171	0.350732	NA	CYB561D2	11068	0.479309	0	0	0	2	1	1
15568	ENSG00000273451	0.576042	2.48667	2.66475	0.933171	0.350732	NA	RP4-569M23.4	NA	0.479309	0	0	0	2	1	1
15569	ENSG00000273747	0.576042	2.48667	2.66475	0.933171	0.350732	NA	RP11-90B9.3	NA	0.479309	0	0	0	2	1	1
15570	ENSG00000279110	0.576042	2.48667	2.66475	0.933171	0.350732	NA	CTA-243E7.1	NA	0.479309	0	0	0	2	1	1
15571	ENSG00000279532	0.576042	2.48667	2.66475	0.933171	0.350732	NA	CTB-96E2.6	NA	0.479309	0	0	0	2	1	1
15572	ENSG00000281909	0.576042	2.48667	2.66475	0.933171	0.350732	NA	RP11-439M15.1	NA	0.479309	0	0	0	2	1	1
15573	ENSG00000115339	2.38796	-1.20097	1.28704	-0.933127	0.350754	0.479023	GALNT3	2591	0.479309	4	2	4	2	2	1
15574	ENSG00000007402	11.6578	0.60775	0.651318	0.933108	0.350764	0.479023	CACNA2D2	9254	0.479309	10	11	6	22	8	12
15575	ENSG00000206418	159.218	-0.198492	0.212811	-0.932714	0.350968	0.479268	RAB12	201475	0.479556	139	196	175	155	149	141
15576	ENSG00000141837	7.41927	0.721052	0.773109	0.932665	0.350993	0.479271	CACNA1A	773	0.47956	5	5	7	12	11	5
15577	ENSG00000034713	491.858	-0.146864	0.157482	-0.932574	0.35104	0.479303	GABARAPL2	11345	0.479593	503	473	575	440	492	468
15578	ENSG00000228701	2.10995	-1.34287	1.4401	-0.932482	0.351087	0.479335	TNKS2-AS1	100507633	0.479627	2	3	4	0	2	2
15579	ENSG00000213958	4.65984	-1.01002	1.08325	-0.932394	0.351133	0.479365	KRT18P29	NA	0.479658	8	6	5	7	2	0
15580	ENSG00000007384	121.557	0.232482	0.249359	0.932318	0.351172	0.479387	RHBDF1	64285	0.479681	104	138	94	153	134	107
15581	ENSG00000156253	161.433	-0.21575	0.231629	-0.931448	0.351622	0.479948	RWDD2B	10069	0.480249	134	168	219	156	157	134
15582	ENSG00000125787	1.04824	2.10136	2.25621	0.931367	0.351664	0.479948	GNRH2	2797	0.480249	0	1	0	3	0	2
15583	ENSG00000269054	1.04824	2.10136	2.25621	0.931367	0.351664	0.479948	CTD-2619J13.3	105372483	0.480249	0	1	0	3	0	2
15584	ENSG00000167355	3.13107	1.19878	1.28716	0.931339	0.351678	0.479948	AC104389.28	NA	0.480249	0	5	1	4	7	2
15585	ENSG00000075945	173.752	0.201243	0.216125	0.931144	0.351779	0.480053	KIFAP3	22920	0.480356	178	147	159	148	201	209
15586	ENSG00000149346	174.168	0.192701	0.207159	0.930208	0.352264	0.480682	SLX4IP	128710	0.480987	168	139	180	170	177	211
15587	ENSG00000243753	11.8973	-0.564912	0.607357	-0.930116	0.352311	0.480715	HLA-L	3139	0.48102	11	21	11	10	11	7
15588	ENSG00000116062	1015.79	-0.173595	0.186653	-0.930041	0.35235	0.480734	MSH6	2956	0.481042	1093	1315	822	895	915	1055
15589	ENSG00000165138	339.636	-0.166043	0.178542	-0.929997	0.352373	0.480734	ANKS6	203286	0.481043	365	405	307	352	302	306
15590	ENSG00000169684	56.2388	0.273667	0.294324	0.929818	0.352465	0.48082	CHRNA5	1138	0.481133	54	50	49	68	64	52
15591	ENSG00000257773	4.61754	-0.947914	1.01952	-0.929766	0.352492	0.48082	ST13P3	NA	0.481133	3	5	11	6	3	1
15592	ENSG00000111203	105.419	0.222924	0.239771	0.929738	0.352507	0.48082	ITFG2	100507424	0.481133	96	102	94	106	99	136
15593	ENSG00000260920	10.5545	0.624509	0.671943	0.929407	0.352678	0.481022	RP1-228H13.5	NA	0.481337	5	8	12	12	19	7
15594	ENSG00000075073	3.44609	1.03483	1.11352	0.929326	0.35272	0.481047	TACR2	6865	0.481363	1	3	2	6	5	3
15595	ENSG00000106615	656.841	0.127961	0.137699	0.929278	0.352745	0.481049	RHEB	6009	0.481366	638	606	639	691	679	688
15596	ENSG00000279738	13.2163	-0.560418	0.603143	-0.929163	0.352805	0.481097	RP5-1014D13.2	NA	0.481416	13	13	21	17	6	9
15597	ENSG00000138744	132.681	0.212627	0.228874	0.929015	0.352881	0.481169	NAAA	27163	0.48149	112	137	120	138	120	169
15598	ENSG00000251485	2.03577	1.37934	1.48487	0.928932	0.352925	0.481196	AC068134.10	NA	0.481518	1	0	2	2	3	4
15599	ENSG00000250299	6.24364	-0.750445	0.808138	-0.928611	0.353091	0.481391	MRPS31P4	NA	0.481705	7	9	7	6	3	6
15600	ENSG00000242970	0.864221	-2.21969	2.39041	-0.928581	0.353106	NA	AC068522.4	NA	0.481705	2	2	0	1	0	0
15601	ENSG00000169903	4163.85	-0.128069	0.137945	-0.928408	0.353196	0.481501	TM4SF4	7104	0.481796	4693	3878	4474	3668	4208	4062
15602	ENSG00000197927	4.76682	0.859694	0.926145	0.928249	0.353278	0.481575	C2orf27A	NA	0.481872	2	5	4	6	6	6
15603	ENSG00000135363	6.26166	0.798883	0.860668	0.928213	0.353297	0.481575	LMO2	4005	0.481872	2	3	8	7	5	11
15604	ENSG00000166192	32.8431	-0.343721	0.370475	-0.927784	0.35352	0.481846	SENP8	123228	0.482145	43	32	36	25	30	32
15605	ENSG00000144355	7.18535	0.759102	0.81824	0.927726	0.35355	0.481854	DLX1	1745	0.482155	1	8	7	11	8	8
15606	ENSG00000138069	1819.84	0.128523	0.138592	0.927343	0.353748	0.482093	RAB1A	5861	0.482307	1798	1643	1776	1832	2115	1756
15607	ENSG00000114999	476.144	0.169321	0.182599	0.927283	0.35378	0.482103	TTL	150465	0.482307	474	496	375	424	534	555
15608	ENSG00000265763	56.4685	-0.350907	0.378482	-0.927145	0.353851	0.482168	ZNF488	118738	0.482307	78	79	33	49	65	35
15609	ENSG00000144868	0.553459	-2.78366	3.00263	-0.927074	0.353888	NA	TMEM108	66000	0.482307	1	2	0	0	0	0
15610	ENSG00000186082	0.553459	-2.78366	3.00263	-0.927074	0.353888	NA	KRT18P14	NA	0.482307	1	2	0	0	0	0
15611	ENSG00000215467	0.553459	-2.78366	3.00263	-0.927074	0.353888	NA	RPL27AP	NA	0.482307	1	2	0	0	0	0
15612	ENSG00000242731	0.553459	-2.78366	3.00263	-0.927074	0.353888	NA	FAM86LP	NA	0.482307	1	2	0	0	0	0
15613	ENSG00000249222	0.553459	-2.78366	3.00263	-0.927074	0.353888	NA	ATP5L2	267020	0.482307	1	2	0	0	0	0
15614	ENSG00000266640	0.553459	-2.78366	3.00263	-0.927074	0.353888	NA	MIR4754	100616168	0.482307	1	2	0	0	0	0
15615	ENSG00000267024	0.553459	-2.78366	3.00263	-0.927074	0.353888	NA	CTD-2588C8.8	NA	0.482307	1	2	0	0	0	0
15616	ENSG00000258674	1.03084	2.1013	2.26687	0.926964	0.353945	0.482264	CTC-260F20.3	NA	0.482355	1	0	0	3	0	2
15617	ENSG00000079691	556.804	0.140524	0.151622	0.926802	0.354029	0.482346	CARMIL1	55604	0.482438	531	548	510	526	629	597
15618	ENSG00000270177	5.55584	-0.814598	0.879309	-0.926407	0.354234	0.482565	CTD-2410N18.3	NA	0.48266	7	5	9	7	3	3
15619	ENSG00000268030	5.71614	0.820092	0.885245	0.926401	0.354238	0.482565	AC005253.2	NA	0.48266	2	8	2	7	7	7
15620	ENSG00000163249	355.157	0.157682	0.170243	0.926219	0.354332	0.482634	CCNYL1	100616361	0.482726	354	368	286	382	379	363
15621	ENSG00000119640	73.038	0.28819	0.311149	0.926212	0.354336	0.482634	ACYP1	97	0.482726	54	56	88	96	58	86
15622	ENSG00000230358	0.735328	2.83494	3.06125	0.92607	0.354409	NA	SPDYE21P	NA	0.482726	0	0	0	0	4	0
15623	ENSG00000258466	0.735328	2.83494	3.06125	0.92607	0.354409	NA	RP11-1012A1.4	NA	0.482726	0	0	0	0	4	0
15624	ENSG00000267551	0.735328	2.83494	3.06125	0.92607	0.354409	NA	AC005264.2	100996351	0.482726	0	0	0	0	4	0
15625	ENSG00000156500	8.76289	0.665592	0.718746	0.926046	0.354422	0.482719	FAM122C	159091	0.482726	5	5	11	14	7	11
15626	ENSG00000002726	2.56927	-1.3622	1.47117	-0.925929	0.354483	0.482761	AOC1	26	0.48277	5	0	6	2	3	0
15627	ENSG00000101098	21.071	-0.505769	0.546248	-0.925896	0.3545	0.482761	RIMS4	140730	0.48277	28	30	17	31	11	10
15628	ENSG00000129933	149.631	0.220768	0.238453	0.925837	0.354531	0.48277	MAU2	23383	0.482781	144	147	123	208	139	135
15629	ENSG00000143753	619.85	0.158727	0.171501	0.925514	0.354699	0.482966	DEGS1	8560	0.482979	629	658	471	614	687	661
15630	ENSG00000240616	7.9135	-0.687761	0.743193	-0.925413	0.354751	0.483005	RPS6P25	NA	0.483019	7	10	12	8	7	3
15631	ENSG00000172901	2.00999	1.37443	1.48615	0.924828	0.355056	0.483387	LVRN	206338	0.483403	1	1	1	2	5	1
15632	ENSG00000169946	7.88047	0.69454	0.751068	0.924736	0.355103	0.48342	ZFPM2	23414	0.483437	4	8	6	7	7	15
15633	ENSG00000135912	213.959	0.194977	0.210864	0.924659	0.355144	0.483442	TTLL4	9654	0.483461	184	249	166	206	234	245
15634	ENSG00000154814	240.62	-0.165225	0.178707	-0.924556	0.355197	0.483465	OXNAD1	92106	0.483487	280	242	241	213	232	236
15635	ENSG00000156958	208.042	-0.166171	0.179735	-0.924534	0.355208	0.483465	GALK2	2585	0.483487	225	224	211	188	204	197
15636	ENSG00000116213	105.67	0.239775	0.259396	0.924357	0.355301	0.483539	WRAP73	49856	0.483564	89	119	83	141	105	97
15637	ENSG00000163449	73.5819	0.267578	0.28948	0.924338	0.35531	0.483539	TMEM169	92691	0.483564	67	62	71	71	64	106
15638	ENSG00000197837	3.91829	0.978555	1.05873	0.924269	0.355346	0.483556	HIST4H4	121504	0.483582	1	5	2	7	4	4
15639	ENSG00000229953	18.2748	-0.475714	0.514815	-0.924048	0.355461	0.48368	RP11-284F21.7	NA	0.483708	21	18	25	23	10	13
15640	ENSG00000234814	5.73918	0.883249	0.956685	0.92324	0.355882	0.48422	SVILP1	NA	0.48425	5	6	1	10	11	2
15641	ENSG00000214719	7.23577	-0.719366	0.779433	-0.922935	0.356041	0.484404	AC005562.1	NA	0.484435	7	8	12	9	4	4
15642	ENSG00000237984	184.102	0.198074	0.214687	0.922616	0.356207	0.484597	PTENP1	11191	0.48463	188	144	183	162	222	206
15643	ENSG00000254470	154.731	-0.27236	0.295218	-0.922571	0.356231	0.484597	AP5B1	91056	0.484631	185	228	95	169	134	118
15644	ENSG00000007216	4.31578	-0.94045	1.0195	-0.922458	0.35629	0.484645	SLC13A2	9058	0.48468	4	5	8	2	1	6
15645	ENSG00000201428	11.0759	-0.643686	0.6979	-0.922318	0.356363	0.484712	RN7SKP71	NA	0.484749	10	15	15	11	13	2
15646	ENSG00000154127	396.641	0.197756	0.214524	0.921836	0.356614	0.485021	UBASH3B	84959	0.48506	363	475	270	389	479	404
15647	ENSG00000240225	4.00224	1.00587	1.09146	0.921579	0.356748	0.485171	ZNF542P	147947	0.485211	1	3	4	2	9	6
15648	ENSG00000133704	805.618	0.1622	0.176013	0.921526	0.356776	0.485176	IPO8	10526	0.485218	871	693	716	702	873	979
15649	ENSG00000124257	1.53378	1.5994	1.73593	0.921351	0.356867	0.485186	NEURL2	140825	0.485234	0	1	1	3	3	1
15650	ENSG00000214584	1.53378	1.5994	1.73593	0.921351	0.356867	0.485186	PGGT1BP2	NA	0.485234	0	1	1	3	3	1
15651	ENSG00000159110	14.3165	-0.491199	0.53314	-0.921332	0.356877	0.485186	IFNAR2	3455	0.485234	18	16	17	14	11	11
15652	ENSG00000105784	1.67659	1.78349	1.93578	0.921328	0.356879	0.485186	RUNDC3B	154661	0.485234	0	2	0	2	5	0
15653	ENSG00000114030	602.04	-0.130953	0.142151	-0.921227	0.356932	0.485225	KPNA1	3836	0.485275	665	603	620	562	575	587
15654	ENSG00000278834	2.74887	-1.09443	1.18844	-0.92089	0.357108	0.485432	RP11-458J1.1	NA	0.485483	3	5	4	2	2	2
15655	ENSG00000159753	5.97929	-0.769292	0.835748	-0.920483	0.35732	0.485689	CARMIL2	146206	0.485741	6	6	11	3	4	6
15656	ENSG00000073614	748.263	0.158008	0.171725	0.920124	0.357508	0.485911	KDM5A	5927	0.485965	787	672	661	649	822	898
15657	ENSG00000056050	148.736	-0.189379	0.205838	-0.920039	0.357552	0.485939	HPF1	54969	0.485994	158	147	171	151	139	126
15658	ENSG00000227741	1.5572	1.64045	1.78389	0.91959	0.357787	0.486225	RP11-536C5.7	729867	0.486282	0	2	0	2	3	3
15659	ENSG00000231419	16.937	0.483127	0.525603	0.919187	0.357998	0.486479	LINC00689	154822	0.486537	16	15	12	12	20	27
15660	ENSG00000112511	111.261	0.219127	0.238411	0.919116	0.358035	0.48649	PHF1	5252	0.486551	101	107	101	144	115	100
15661	ENSG00000139344	116.002	0.311543	0.338973	0.91908	0.358054	0.48649	AMDHD1	144193	0.486551	127	62	122	102	91	193
15662	ENSG00000248245	1.55008	1.73863	1.89217	0.918859	0.358169	0.486614	CTB-49A3.2	NA	0.486677	2	0	0	1	1	6
15663	ENSG00000106462	309.412	0.155981	0.169796	0.918637	0.358285	0.48674	EZH2	2146	0.486804	288	325	264	339	324	315
15664	ENSG00000006837	5.22972	0.831669	0.905595	0.918367	0.358427	0.486899	CDKL3	51265	0.486965	2	6	4	7	9	5
15665	ENSG00000103154	13.7788	-0.549564	0.598536	-0.91818	0.358524	0.486966	NECAB2	54550	0.48704	7	19	23	9	11	14
15666	ENSG00000212864	4.23647	-0.926576	1.00915	-0.918171	0.358529	0.486966	RNF208	727800	0.48704	6	7	4	3	1	5
15667	ENSG00000204577	1.50089	1.68732	1.83778	0.918127	0.358552	0.486966	LILRB3	107987462	0.48704	2	0	0	2	4	1
15668	ENSG00000253882	2.47738	-1.22885	1.33852	-0.918066	0.358584	0.486966	RP11-61L23.2	154761	0.48704	1	2	7	1	2	2
15669	ENSG00000188013	8.23408	-0.651248	0.709387	-0.918043	0.358596	0.486966	MEIS3P2	NA	0.48704	9	13	8	6	9	5
15670	ENSG00000224687	6.07835	0.760137	0.828201	0.917816	0.358715	0.487095	RASAL2-AS1	100302401	0.48717	3	6	5	7	6	10
15671	ENSG00000249784	1.23355	-1.71063	1.86391	-0.917764	0.358742	0.487099	SCARNA22	677770	0.487176	1	2	2	1	1	0
15672	ENSG00000005961	2.03972	1.36114	1.48336	0.917606	0.358825	0.487147	ITGA2B	3674	0.487226	0	2	1	2	4	3
15673	ENSG00000283667	2.03972	1.36114	1.48336	0.917606	0.358825	0.487147	RP11-793J2.1	NA	0.487226	0	2	1	2	4	3
15674	ENSG00000280187	38.5337	-0.340403	0.371025	-0.917467	0.358898	0.487213	CTC-351M12.1	NA	0.487294	29	43	57	31	33	39
15675	ENSG00000099194	20535.5	-0.138722	0.151214	-0.917386	0.358941	0.487238	SCD	6319	0.487321	23702	23218	17646	18697	19313	20638
15676	ENSG00000206145	1.69743	1.75984	1.9185	0.9173	0.358986	0.487267	P2RX6P	NA	0.487351	0	0	2	4	0	4
15677	ENSG00000228261	2.94526	1.14176	1.2449	0.917147	0.359066	0.487317	RP11-127L20.3	NA	0.487404	3	0	2	4	5	3
15678	ENSG00000188015	61.6813	-0.275932	0.300862	-0.917137	0.359071	0.487317	S100A3	6274	0.487404	71	79	53	57	65	45
15679	ENSG00000120327	5.55791	0.789376	0.861082	0.916725	0.359287	0.487578	PCDHB14	56122	0.487666	5	3	4	5	8	8
15680	ENSG00000185670	13.9893	-0.49547	0.540934	-0.915953	0.359691	0.488081	ZBTB3	79842	0.488173	17	17	15	14	10	11
15681	ENSG00000227725	79.1256	0.256064	0.279569	0.915926	0.359706	0.488081	GCOM2	NA	0.488173	70	69	78	64	90	105
15682	ENSG00000163701	2.00805	1.40932	1.53905	0.915709	0.359819	0.488203	IL17RE	132014	0.488296	2	0	1	3	1	5
15683	ENSG00000241684	1.51008	1.69725	1.85389	0.915506	0.359926	0.488315	ADAMTS9-AS2	NA	0.48841	2	0	0	2	4	1
15684	ENSG00000228606	1.99665	1.37838	1.50607	0.915218	0.360077	0.488487	RP11-574F21.2	NA	0.488583	1	2	0	4	2	3
15685	ENSG00000183844	0.543352	-2.76107	3.01854	-0.914705	0.360347	NA	FAM3B	54097	0.488793	2	0	1	0	0	0
15686	ENSG00000217791	0.543352	-2.76107	3.01854	-0.914705	0.360347	NA	ASS1P9	NA	0.488793	2	0	1	0	0	0
15687	ENSG00000234683	0.543352	-2.76107	3.01854	-0.914705	0.360347	NA	RP5-837I24.5	NA	0.488793	2	0	1	0	0	0
15688	ENSG00000255059	0.543352	-2.76107	3.01854	-0.914705	0.360347	NA	AP000620.1	NA	0.488793	2	0	1	0	0	0
15689	ENSG00000277308	0.543352	-2.76107	3.01854	-0.914705	0.360347	NA	Metazoa_SRP	NA	0.488793	2	0	1	0	0	0
15690	ENSG00000145817	468.986	0.158876	0.173723	0.914537	0.360435	0.488939	YIPF5	81555	0.488882	462	363	505	504	517	463
15691	ENSG00000111875	189.796	-0.211661	0.23151	-0.914263	0.360579	0.489101	ASF1A	25842	0.489046	212	160	239	137	202	188
15692	ENSG00000229939	91.9933	-0.219739	0.240358	-0.914218	0.360602	0.489101	RP11-111F16.2	NA	0.489046	92	104	101	84	78	94
15693	ENSG00000176595	171.028	0.193501	0.211679	0.914123	0.360652	0.489136	KBTBD11	9920	0.489083	145	172	161	163	218	166
15694	ENSG00000196704	945.486	0.140134	0.153397	0.91354	0.360959	0.489519	AMZ2	51321	0.489467	897	845	957	902	1137	935
15695	ENSG00000165102	1113.77	-0.156227	0.171036	-0.913415	0.361024	0.489576	HGSNAT	138050	0.489525	1401	1014	1106	963	1004	1194
15696	ENSG00000257950	7.01906	0.729572	0.798976	0.913134	0.361172	0.489743	P2RX5-TAX1BP3	NA	0.489694	4	2	9	9	9	8
15697	ENSG00000120211	772.26	-0.241253	0.264244	-0.912994	0.361246	0.48981	INSL4	3641	0.489763	842	598	1069	571	524	1029
15698	ENSG00000166170	554.93	-0.143864	0.157748	-0.911983	0.361778	0.490469	BAG5	9529	0.490425	560	527	660	527	500	554
15699	ENSG00000102409	3.9359	0.971154	1.06489	0.911979	0.36178	0.490469	BEX4	56271	0.490425	1	2	5	7	6	3
15700	ENSG00000135773	0.863305	-2.20329	2.41703	-0.911572	0.361994	NA	CAPN9	10753	0.490653	3	0	1	0	1	0
15701	ENSG00000270996	0.863305	-2.20329	2.41703	-0.911572	0.361994	NA	RP11-342K6.4	NA	0.490653	3	0	1	0	1	0
15702	ENSG00000232341	1.23971	-1.69609	1.86086	-0.911456	0.362055	0.490805	RPL4P2	NA	0.490701	1	2	2	1	0	1
15703	ENSG00000271936	9.36985	-0.630074	0.691313	-0.911417	0.362076	0.490805	RP11-443B20.1	NA	0.490701	6	13	15	7	5	10
15704	ENSG00000117791	196.485	0.214383	0.235263	0.911247	0.362165	0.490893	2002-03-01	54996	0.490791	182	151	213	182	178	273
15705	ENSG00000266970	2.01426	1.36304	1.49677	0.91065	0.36248	0.491287	RP11-806H10.4	101928674	0.491186	1	0	2	3	4	2
15706	ENSG00000104331	1321.49	0.14277	0.156815	0.910439	0.362591	0.491404	IMPAD1	54928	0.491305	1344	1194	1229	1282	1245	1634
15707	ENSG00000229931	1.55104	1.63441	1.79612	0.909965	0.362841	0.49171	RP1-151F17.1	NA	0.491612	0	2	0	2	4	2
15708	ENSG00000173557	6.54557	-0.746675	0.821295	-0.909143	0.363274	0.492265	C2orf70	339778	0.492169	8	6	11	8	3	4
15709	ENSG00000123965	34.5455	-0.356393	0.392066	-0.909013	0.363343	0.492325	PMS2P5	NA	0.49223	38	41	37	18	39	34
15710	ENSG00000151743	46.9707	-0.287143	0.315953	-0.908815	0.363448	0.492435	AMN1	196394	0.492341	56	53	46	42	37	48
15711	ENSG00000283071	0.854114	-2.20321	2.42447	-0.908737	0.363489	NA	RP11-736N17.11	107984640	0.492365	3	0	1	1	0	0
15712	ENSG00000214293	35.4499	0.365558	0.402337	0.908585	0.363569	0.492566	APTR	100505854	0.492442	33	17	43	44	33	43
15713	ENSG00000226754	2.76011	-1.10966	1.22159	-0.908375	0.36368	0.492683	RP5-1024G6.5	100507564	0.492561	2	6	4	2	3	1
15714	ENSG00000198841	43.6686	-0.310072	0.341391	-0.908263	0.363739	0.492731	KTI12	112970	0.49261	44	39	63	42	41	34
15715	ENSG00000143126	246.17	-0.216686	0.238588	-0.908202	0.363772	0.492742	CELSR2	1952	0.492623	312	275	206	275	163	245
15716	ENSG00000198723	2.08259	-1.37568	1.51505	-0.90801	0.363873	0.492843	C19orf45	374877	0.492728	3	0	6	2	1	1
15717	ENSG00000019549	1.57178	1.61464	1.77839	0.907922	0.363919	0.492843	SNAI2	6591	0.492729	0	0	2	2	3	3
15718	ENSG00000069764	1.57178	1.61464	1.77839	0.907922	0.363919	0.492843	PLA2G10	8399	0.492729	0	0	2	2	3	3
15719	ENSG00000187097	308.226	0.178382	0.196556	0.907535	0.364124	0.493055	ENTPD5	957	0.492944	294	244	330	269	360	353
15720	ENSG00000273002	6.01059	0.773178	0.851955	0.907534	0.364125	0.493055	RP11-336K24.12	107985209	0.492944	5	6	2	8	4	10
15721	ENSG00000169241	367.96	-0.156128	0.172071	-0.907349	0.364222	0.49315	SLC50A1	55974	0.493041	341	398	424	378	352	314
15722	ENSG00000126945	548.344	0.132862	0.146435	0.90731	0.364243	0.49315	HNRNPH2	3188	0.493041	560	491	518	588	568	564
15723	ENSG00000086205	5.65625	1.01822	1.12251	0.907096	0.364356	0.49327	FOLH1	219595	0.493163	4	2	5	2	1	20
15724	ENSG00000229180	69.4568	0.269351	0.297049	0.906756	0.364536	0.49348	GS1-124K5.11	NA	0.493375	49	82	58	65	75	87
15725	ENSG00000245025	1.52459	1.58978	1.75339	0.90669	0.364571	0.493495	RP11-875O11.1	107986927	0.493391	0	1	1	4	2	1
15726	ENSG00000182093	103.65	0.208487	0.229996	0.90648	0.364682	0.493612	WRB	7485	0.49351	106	95	88	106	116	111
15727	ENSG00000270049	8.89323	0.611338	0.674473	0.906393	0.364728	0.493641	RP11-297D21.4	101927837	0.493541	8	7	6	12	11	10
15728	ENSG00000213281	616.276	0.148771	0.164162	0.906242	0.364808	0.493717	NRAS	4893	0.493618	648	622	482	629	673	643
15729	ENSG00000148704	11.4403	-0.558527	0.616372	-0.906153	0.364855	0.493747	VAX1	11023	0.49365	18	13	11	12	6	9
15730	ENSG00000231884	1.72829	-1.5538	1.71496	-0.906022	0.364924	0.493808	NDUFB1P1	NA	0.493712	3	3	1	0	3	0
15731	ENSG00000172115	3818.03	-0.11632	0.128437	-0.905651	0.365121	0.494041	CYCS	54205	0.493947	4051	3604	4261	3718	3622	3653
15732	ENSG00000198785	4.24842	0.894717	0.98818	0.905419	0.365243	0.494172	GRIN3A	116443	0.494081	3	3	2	5	8	4
15733	ENSG00000189280	1.21615	-1.69137	1.86824	-0.90533	0.36529	0.494172	GJB5	2709	0.494082	2	1	2	1	1	0
15734	ENSG00000214263	1.21615	-1.69137	1.86824	-0.90533	0.36529	0.494172	RPSAP53	NA	0.494082	2	1	2	1	1	0
15735	ENSG00000226141	0.856015	-2.19205	2.42203	-0.905046	0.365441	NA	AF277315.13	NA	0.494082	3	1	0	0	1	0
15736	ENSG00000182985	220.643	-0.176352	0.194856	-0.905039	0.365445	0.494348	CADM1	23705	0.494082	209	253	241	202	237	182
15737	ENSG00000006788	0.536061	-2.74516	3.03381	-0.904857	0.365541	NA	MYH13	8735	0.494082	2	1	0	0	0	0
15738	ENSG00000227404	0.536061	-2.74516	3.03381	-0.904857	0.365541	NA	KRT8P20	NA	0.494082	2	1	0	0	0	0
15739	ENSG00000231270	0.536061	-2.74516	3.03381	-0.904857	0.365541	NA	RP13-347D8.1	NA	0.494082	2	1	0	0	0	0
15740	ENSG00000242411	0.536061	-2.74516	3.03381	-0.904857	0.365541	NA	CTD-2086L14.1	NA	0.494082	2	1	0	0	0	0
15741	ENSG00000258501	0.536061	-2.74516	3.03381	-0.904857	0.365541	NA	EIF3LP1	NA	0.494082	2	1	0	0	0	0
15742	ENSG00000270598	0.536061	-2.74516	3.03381	-0.904857	0.365541	NA	RP11-396C23.3	NA	0.494082	2	1	0	0	0	0
15743	ENSG00000276317	0.536061	-2.74516	3.03381	-0.904857	0.365541	NA	RP11-93B14.10	NA	0.494082	2	1	0	0	0	0
15744	ENSG00000280278	0.536061	-2.74516	3.03381	-0.904857	0.365541	NA	FLJ30679	146512	0.494082	2	1	0	0	0	0
15745	ENSG00000236762	2.4055	-1.25762	1.38989	-0.904835	0.365553	0.49445	RP11-159H3.1	NA	0.494082	2	3	5	3	1	0
15746	ENSG00000155367	4.26324	-0.977636	1.0805	-0.904804	0.365569	0.49445	PPM1J	333926	0.494082	3	8	6	4	4	0
15747	ENSG00000204054	196.876	-0.181918	0.20111	-0.904571	0.365693	0.494584	LINC00963	NA	0.494218	179	199	250	192	181	180
15748	ENSG00000232842	2.72623	-1.10527	1.22202	-0.904457	0.365753	0.494633	RP5-961K14.1	NA	0.494268	3	6	2	2	2	1
15749	ENSG00000153094	96.0686	0.257245	0.284543	0.904062	0.365962	0.494882	BCL2L11	10018	0.494519	84	70	109	119	74	120
15750	ENSG00000260944	1.78605	-1.55204	1.71682	-0.904018	0.365986	0.494882	FOXC2-AS1	103752587	0.494519	2	1	5	0	0	3
15751	ENSG00000186469	2.93586	1.13185	1.25273	0.903507	0.366257	0.495215	GNG2	54331	0.494854	2	3	0	6	3	4
15752	ENSG00000232630	6.88385	0.69593	0.770422	0.90331	0.366361	0.495323	PRPS1P2	NA	0.494964	4	6	6	7	10	9
15753	ENSG00000065621	41.8958	-0.298371	0.330341	-0.903223	0.366407	0.495353	GSTO2	119391	0.494995	45	51	43	41	33	40
15754	ENSG00000121964	86.885	-0.231677	0.256623	-0.90279	0.366637	0.495631	GTDC1	79712	0.495274	87	94	101	65	94	81
15755	ENSG00000081818	2.54991	1.21541	1.3464	0.902705	0.366682	0.495653	PCDHB4	56131	0.495301	0	2	2	2	3	6
15756	ENSG00000122728	6.94562	0.833676	0.923587	0.90265	0.366711	0.495653	TAF1L	138474	0.495301	2	1	12	4	12	10
15757	ENSG00000156928	397.9	-0.153236	0.169768	-0.902622	0.366727	0.495653	MALSU1	115416	0.495301	479	408	370	391	389	350
15758	ENSG00000110777	0.846823	-2.19193	2.42957	-0.902191	0.366955	NA	POU2AF1	5450	0.495495	3	1	0	1	0	0
15759	ENSG00000267533	0.846823	-2.19193	2.42957	-0.902191	0.366955	NA	RP11-815J4.7	NA	0.495495	3	1	0	1	0	0
15760	ENSG00000123901	1.48867	1.67568	1.85738	0.902175	0.366964	0.495907	GPR83	10888	0.495495	2	0	0	4	1	2
15761	ENSG00000203734	1.48867	1.67568	1.85738	0.902175	0.366964	0.495907	ECT2L	345930	0.495495	2	0	0	4	1	2
15762	ENSG00000256162	1.56547	1.67946	1.86241	0.901766	0.367181	0.496168	SMLR1	100507203	0.495757	1	0	1	0	4	3
15763	ENSG00000118985	453.159	0.145587	0.161468	0.901647	0.367245	0.496205	ELL2	22936	0.495799	474	379	437	450	478	500
15764	ENSG00000244926	3.50469	1.0654	1.18169	0.901593	0.367273	0.496205	ALKBH3-AS1	100507300	0.495799	2	0	5	2	5	6
15765	ENSG00000163166	582.609	0.162462	0.180198	0.901576	0.367282	0.496205	IWS1	55677	0.495799	510	561	579	484	708	655
15766	ENSG00000016082	1.2489	-1.67322	1.85632	-0.901364	0.367395	0.496324	ISL1	3670	0.49592	1	2	2	0	1	1
15767	ENSG00000259305	3.50166	1.06387	1.18092	0.90089	0.367647	0.496601	ZHX1-C8orf76	100533106	0.4962	2	0	5	3	4	7
15768	ENSG00000106853	1967.71	-0.136428	0.151438	-0.900886	0.367649	0.496601	PTGR1	22949	0.4962	2139	1748	2295	1862	1752	2010
15769	ENSG00000203993	62.8286	-0.254977	0.283134	-0.900553	0.367826	0.496807	ARRDC1-AS1	85026	0.496407	71	78	57	61	57	53
15770	ENSG00000230662	2.90836	1.15706	1.28498	0.900452	0.367879	0.496847	TNPO1P2	NA	0.496448	4	0	1	6	3	4
15771	ENSG00000117115	21.6166	0.458379	0.509224	0.900152	0.368039	0.497024	PADI2	11240	0.496628	17	26	12	36	25	15
15772	ENSG00000178397	162.603	-0.185793	0.206411	-0.900114	0.36806	0.497024	FAM220A	84792	0.496628	180	160	179	170	157	130
15773	ENSG00000284985	3.3784	1.0965	1.21834	0.899996	0.368122	0.497075	NA	NA	0.496681	5	0	1	5	6	3
15774	ENSG00000100554	693.142	-0.155789	0.173258	-0.899176	0.368559	0.497632	ATP6V1D	51382	0.497239	705	627	859	575	716	677
15775	ENSG00000181038	184.611	-0.175276	0.194962	-0.899023	0.36864	0.497683	METTL23	124512	0.497294	199	199	190	177	192	151
15776	ENSG00000205922	1.22232	-1.6768	1.86516	-0.899012	0.368646	0.497683	ONECUT3	390874	0.497294	2	1	2	1	0	1
15777	ENSG00000234268	2.79938	-1.13164	1.25926	-0.898655	0.368837	0.497907	AP000936.1	NA	0.497519	1	3	7	2	3	1
15778	ENSG00000148297	167.046	-0.208959	0.232599	-0.898369	0.368989	0.498079	MED22	6837	0.497692	178	221	138	180	146	140
15779	ENSG00000110851	303.047	0.153342	0.170823	0.897667	0.369363	0.498552	PRDM4	11108	0.498166	294	298	269	292	351	314
15780	ENSG00000129680	188.366	0.189652	0.211401	0.897122	0.369654	0.498911	MAP7D3	79649	0.498527	174	175	179	170	248	184
15781	ENSG00000147324	363.142	-0.16424	0.18309	-0.897047	0.369694	0.498932	MFHAS1	9258	0.498549	427	420	303	351	341	336
15782	ENSG00000163064	1.02672	2.07089	2.30951	0.896681	0.369889	0.499116	EN1	2019	0.498737	0	1	0	4	1	0
15783	ENSG00000281832	1.02672	2.07089	2.30951	0.896681	0.369889	0.499116	LINC00602	441177	0.498737	0	1	0	4	1	0
15784	ENSG00000257122	16.6383	0.458413	0.511249	0.896653	0.369904	0.499116	RRN3P3	NA	0.498737	19	13	11	17	19	21
15785	ENSG00000224689	2.52445	1.21648	1.35678	0.896593	0.369936	0.499126	ZNF812P	NA	0.498749	1	0	4	3	3	5
15786	ENSG00000111962	59.0341	0.269648	0.300795	0.896452	0.370011	0.499195	UST	10090	0.498819	58	54	49	51	64	78
15787	ENSG00000181896	52.0586	0.28182	0.314582	0.895855	0.37033	0.499591	ZNF101	94039	0.499217	35	49	57	61	55	55
15788	ENSG00000109445	246.513	-0.163205	0.182197	-0.895757	0.370383	0.499629	ZNF330	27309	0.499256	240	242	300	231	228	239
15789	ENSG00000138771	468.223	0.147337	0.1645	0.895662	0.370433	0.499664	SHROOM3	57619	0.499293	444	464	426	496	554	427
15790	ENSG00000267594	1.23242	-1.68848	1.88529	-0.895606	0.370463	0.499671	CYP4F24P	NA	0.499302	1	3	1	1	0	1
15791	ENSG00000130119	240.655	0.159205	0.177791	0.895464	0.370539	0.49974	GNL3L	54552	0.499372	229	247	206	261	259	242
15792	ENSG00000227388	7.87368	0.673132	0.751787	0.895377	0.370586	0.499755	RP11-112J3.16	NA	0.499392	3	6	9	10	7	12
15793	ENSG00000100583	15.8725	0.483009	0.539484	0.895317	0.370618	0.499755	SAMD15	161394	0.499392	7	16	17	16	19	21
15794	ENSG00000231169	6.83924	-0.700915	0.782879	-0.895305	0.370624	0.499755	EEF1B2P1	NA	0.499392	10	10	5	6	6	4
15795	ENSG00000264269	2.0617	-1.32091	1.4766	-0.894556	0.371024	0.500234	RP11-15F12.1	NA	0.499873	4	2	2	0	3	1
15796	ENSG00000148690	203.765	0.181711	0.203131	0.894549	0.371028	0.500234	FRA10AC1	118924	0.499873	175	171	226	190	228	232
15797	ENSG00000116171	677.286	0.151242	0.16914	0.894184	0.371223	0.500464	SCP2	6342	0.500104	670	532	723	650	708	781
15798	ENSG00000271780	5.5153	-0.780588	0.873163	-0.893978	0.371334	0.500524	RP11-1017G21.5	NA	0.500171	9	8	4	5	3	5
15799	ENSG00000144668	1.21502	-1.66897	1.86702	-0.893923	0.371363	0.500524	ITGA9	3680	0.500171	2	2	1	1	0	1
15800	ENSG00000224791	1.21502	-1.66897	1.86702	-0.893923	0.371363	0.500524	KRT18P39	NA	0.500171	2	2	1	1	0	1
15801	ENSG00000263887	43.5273	0.31909	0.356957	0.893916	0.371367	0.500524	RP11-51L5.5	NA	0.500171	40	37	39	35	66	44
15802	ENSG00000112367	139.215	0.218861	0.244865	0.893801	0.371428	0.500574	FIG4	9896	0.500222	124	104	158	119	174	156
15803	ENSG00000248477	1.5933	1.63387	1.82827	0.893669	0.371499	0.500635	RP11-848G14.2	NA	0.500285	0	0	2	1	2	5
15804	ENSG00000142549	2.01517	1.34194	1.50188	0.893507	0.371586	0.500719	IGLON5	402665	0.500371	0	2	1	4	3	2
15805	ENSG00000135253	1.97735	1.38575	1.55155	0.893136	0.371784	0.500953	KCP	375616	0.500606	2	0	1	5	1	3
15806	ENSG00000140481	4.90797	-0.872538	0.977418	-0.892697	0.37202	0.501237	CCDC33	80125	0.500892	4	13	2	5	3	3
15807	ENSG00000174839	157.521	0.188709	0.211421	0.892573	0.372086	0.501293	DENND6A	201627	0.500949	170	132	139	150	171	183
15808	ENSG00000280422	1.00933	2.07077	2.32052	0.892374	0.372193	0.501404	RP11-155D18.13	NA	0.501061	1	0	0	4	1	0
15809	ENSG00000274270	2.69872	-1.0901	1.22239	-0.891775	0.372513	0.501777	RP11-34F20.7	NA	0.501437	5	2	4	2	2	1
15810	ENSG00000224321	10.9495	0.56353	0.631927	0.891765	0.372519	0.501777	RPL12P14	NA	0.501437	11	10	5	13	15	11
15811	ENSG00000261335	2.71704	-1.11482	1.2502	-0.89171	0.372548	0.501783	RP11-318A15.2	105274304	0.501445	3	6	2	3	1	1
15812	ENSG00000230438	6.26208	0.824985	0.925746	0.891158	0.372845	0.502138	SERPINB9P1	NA	0.501802	3	6	5	2	15	7
15813	ENSG00000128218	6.23752	-0.76974	0.863782	-0.891127	0.372861	0.502138	VPREB3	29802	0.501802	6	9	8	6	7	1
15814	ENSG00000285410	55.1543	0.280903	0.315306	0.890891	0.372988	0.502275	NA	NA	0.501941	46	40	64	69	52	60
15815	ENSG00000102100	374.673	-0.156243	0.175444	-0.89056	0.373165	0.502481	SLC35A2	7355	0.502148	443	380	362	403	320	340
15816	ENSG00000175592	147.837	-0.216076	0.242653	-0.890473	0.373212	0.50251	FOSL1	8061	0.502179	147	182	148	172	136	102
15817	ENSG00000249464	6.4872	0.743545	0.835067	0.890401	0.37325	0.502529	LINC01091	285419	0.502199	5	2	7	8	11	5
15818	ENSG00000251666	2.05004	1.35343	1.52047	0.89014	0.373391	0.502684	ZNF346-IT1	NA	0.502356	0	1	2	2	5	2
15819	ENSG00000239713	3.42167	-0.953303	1.07193	-0.88933	0.373826	0.503237	APOBEC3G	60489	0.50291	3	6	5	2	3	2
15820	ENSG00000206053	1531.05	-0.135852	0.152769	-0.889261	0.373863	0.503253	HN1L	90861	0.502928	1711	1740	1359	1540	1500	1338
15821	ENSG00000260136	7.91764	-0.650565	0.731664	-0.889158	0.373918	0.503294	CTD-2270L9.4	NA	0.502971	11	6	12	5	5	8
15822	ENSG00000243964	3.92871	-1.03543	1.16467	-0.889031	0.373986	0.503353	RPL23AP65	NA	0.503031	2	10	4	4	4	0
15823	ENSG00000171759	1.23151	-1.65387	1.86057	-0.888904	0.374054	0.503411	PAH	5053	0.50309	2	1	2	0	1	1
15824	ENSG00000236496	13.2875	-0.495017	0.556919	-0.888849	0.374084	0.503417	GPS2P1	NA	0.503098	18	17	12	12	11	10
15825	ENSG00000168724	495.538	0.144068	0.162126	0.888619	0.374208	0.503551	DNAJC21	134218	0.503233	471	428	513	466	567	528
15826	ENSG00000164099	62.7648	-0.281786	0.317125	-0.888563	0.374238	0.503558	PRSS12	8492	0.503242	80	63	64	68	65	37
15827	ENSG00000025039	35.311	-0.356953	0.401864	-0.888243	0.37441	0.503756	RRAGD	58528	0.503441	50	23	46	26	38	29
15828	ENSG00000106144	460.878	-0.145262	0.163568	-0.888083	0.374496	0.503838	CASP2	835	0.503525	523	507	422	435	408	471
15829	ENSG00000248113	16.7295	0.451829	0.508829	0.887978	0.374553	0.503881	RP11-791G16.4	NA	0.503569	15	17	11	17	19	23
15830	ENSG00000101773	424.145	0.150534	0.169549	0.88785	0.374622	0.50394	RBBP8	100616139	0.50363	386	440	381	388	498	453
15831	ENSG00000150455	46.3956	-0.29288	0.329928	-0.887708	0.374698	0.50401	TIRAP	114609	0.503701	59	49	45	49	44	32
15832	ENSG00000156502	353.17	0.144577	0.162931	0.887355	0.374888	0.504225	SUPV3L1	6832	0.503919	329	322	356	352	356	405
15833	ENSG00000080618	5.26367	0.844738	0.952013	0.887318	0.374908	0.504225	CPB2	1361	0.503919	3	2	6	3	12	5
15834	ENSG00000135638	3.37552	1.06355	1.19889	0.887112	0.375018	0.50434	EMX1	2016	0.504036	4	0	2	7	4	3
15835	ENSG00000117408	213.306	-0.170838	0.192667	-0.886702	0.375239	0.504604	IPO13	9670	0.504301	249	227	202	226	191	186
15836	ENSG00000273723	2.4749	1.22037	1.37672	0.88643	0.375386	0.504725	RP11-93H24.3	NA	0.504428	1	3	0	4	4	2
15837	ENSG00000274227	2.4749	1.22037	1.37672	0.88643	0.375386	0.504725	RP1-267L14.6	NA	0.504428	1	3	0	4	4	2
15838	ENSG00000167703	210.152	0.167858	0.189377	0.886369	0.375418	0.504725	SLC43A2	124935	0.504428	225	193	175	232	217	218
15839	ENSG00000099866	3.06784	-1.02579	1.15731	-0.886351	0.375429	0.504725	MADCAM1	8174	0.504428	3	6	4	3	1	2
15840	ENSG00000136710	119.816	0.194172	0.219102	0.88622	0.375499	0.504786	CCDC115	84317	0.504491	102	118	116	121	138	125
15841	ENSG00000188342	257.624	-0.174579	0.197007	-0.886156	0.375533	0.504799	GTF2F2	2963	0.504506	245	247	328	216	268	242
15842	ENSG00000277235	2.09284	-1.44299	1.62926	-0.885671	0.375795	0.505116	RP4-550H1.7	NA	0.504825	1	2	6	3	0	0
15843	ENSG00000227462	1.24161	-1.66511	1.88069	-0.885374	0.375955	0.505265	RP11-108B14.4	NA	0.504976	1	3	1	0	1	1
15844	ENSG00000231916	1.24161	-1.66511	1.88069	-0.885374	0.375955	0.505265	AC006033.22	NA	0.504976	1	3	1	0	1	1
15845	ENSG00000225986	5.20249	-0.796396	0.899824	-0.885057	0.376126	0.505436	UBXN10-AS1	101928017	0.505152	9	7	4	3	3	6
15846	ENSG00000259577	2.53949	1.2201	1.3786	0.885032	0.376139	0.505436	RP11-430B1.2	NA	0.505152	0	3	1	2	5	4
15847	ENSG00000249471	42.126	-0.313117	0.353805	-0.884999	0.376157	0.505436	ZNF324B	388569	0.505152	51	53	37	48	36	29
15848	ENSG00000239789	59.0688	-0.258957	0.292666	-0.884823	0.376252	0.505531	MRPS17	51373	0.505248	55	72	66	60	56	46
15849	ENSG00000148843	1080.39	-0.120236	0.135987	-0.884175	0.376602	0.505967	PDCD11	22984	0.505685	1222	1086	1068	1065	1032	1009
15850	ENSG00000224843	2.5572	1.20763	1.36638	0.883818	0.376795	0.506182	LINC00240	100133205	0.505905	0	1	4	2	3	6
15851	ENSG00000130164	1001.76	-0.139854	0.158252	-0.883743	0.376835	0.506182	LDLR	102465534	0.505905	994	1144	1014	1110	889	861
15852	ENSG00000283849	1.99587	1.34823	1.5256	0.88374	0.376837	0.506182	NA	NA	0.505905	1	0	2	5	2	2
15853	ENSG00000106018	3.41044	-0.941304	1.06575	-0.883234	0.37711	0.506515	VIPR2	7434	0.50624	4	5	5	2	2	3
15854	ENSG00000140743	396.526	-0.150935	0.170983	-0.882748	0.377372	0.506834	CDR2	101060399	0.50656	402	453	396	338	431	358
15855	ENSG00000081320	70.4613	0.243665	0.276114	0.882481	0.377517	0.506994	STK17B	9262	0.506722	60	75	58	72	88	69
15856	ENSG00000229586	2.893	1.14897	1.3022	0.882335	0.377596	0.507041	TNPO1P3	NA	0.506772	4	0	1	7	3	3
15857	ENSG00000285644	1.52649	1.60971	1.8244	0.882324	0.377601	0.507041	NA	NA	0.506772	0	2	0	3	3	1
15858	ENSG00000154079	69.1503	-0.281488	0.319068	-0.882221	0.377657	0.507083	SDHAF4	135154	0.506815	67	53	108	60	72	55
15859	ENSG00000268366	3.47885	1.02793	1.16528	0.882134	0.377705	0.507093	CTC-492K19.4	NA	0.50683	0	5	2	5	5	4
15860	ENSG00000137996	263.373	0.155103	0.175832	0.882111	0.377717	0.507093	RTCA	8634	0.50683	233	248	267	262	304	266
15861	ENSG00000230667	2.39708	-1.24195	1.408	-0.882069	0.37774	0.507093	SETSIP	646817	0.50683	2	6	2	3	0	1
15862	ENSG00000250365	5.51575	0.787198	0.892781	0.881737	0.377919	0.5073	CTD-2213F21.2	101927124	0.507038	5	6	1	7	5	8
15863	ENSG00000255500	6.13899	0.76772	0.871064	0.881359	0.378124	0.507541	RP11-347H15.2	NA	0.507281	3	3	7	4	6	13
15864	ENSG00000176933	6.73232	-0.74936	0.850634	-0.880942	0.378349	0.507802	TOB2P1	NA	0.507545	3	7	15	4	4	7
15865	ENSG00000135047	1248.2	0.162175	0.184101	0.880906	0.378368	0.507802	CTSL	1514	0.507545	1357	1009	1168	1220	1115	1620
15866	ENSG00000258732	6.82307	0.702917	0.79829	0.880528	0.378573	0.508044	RP11-603B24.1	NA	0.507788	5	8	2	7	11	7
15867	ENSG00000130702	3220.47	0.204711	0.232561	0.88025	0.378724	0.508212	LAMA5	100616340	0.50792	3233	3457	2287	4852	2750	2743
15868	ENSG00000249685	3.06579	-1.00439	1.14143	-0.879937	0.378893	0.508406	RP11-360F5.3	NA	0.50792	4	5	4	2	1	3
15869	ENSG00000174007	29.642	0.340352	0.386924	0.879635	0.379057	0.508592	CEP19	84984	0.50792	24	25	30	38	32	29
15870	ENSG00000229167	1.51213	1.6475	1.87307	0.879572	0.379091	0.508604	RP11-73M7.1	NA	0.50792	1	1	0	2	4	0
15871	ENSG00000162174	202.394	-0.179591	0.204214	-0.879427	0.37917	0.508676	ASRGL1	80150	0.50792	222	200	223	170	169	231
15872	ENSG00000135127	56.9095	0.269288	0.306304	0.879154	0.379318	0.508841	BICDL1	92558	0.50792	49	45	62	65	50	72
15873	ENSG00000128908	312.111	0.167265	0.190299	0.878961	0.379422	0.508947	INO80	54617	0.50792	301	339	242	304	316	371
15874	ENSG00000173930	11.971	0.589522	0.670888	0.878718	0.379554	0.509091	SLCO4C1	353189	0.50792	3	9	17	15	10	18
15875	ENSG00000180769	23.461	0.404132	0.459946	0.878651	0.379591	0.509106	WDFY3-AS2	404201	0.50792	21	13	27	22	26	33
15876	ENSG00000278709	11.3974	-0.533623	0.607395	-0.878544	0.379648	0.50915	NKILA	105416157	0.50792	10	18	12	11	8	9
15877	ENSG00000178695	38.6947	0.315181	0.358822	0.878376	0.37974	0.509239	KCTD12	115207	0.50792	30	31	43	46	34	49
15878	ENSG00000107104	270.18	0.175142	0.199439	0.878173	0.37985	0.509289	KANK1	23189	0.50792	309	217	235	252	300	308
15879	ENSG00000204947	31.6163	0.348233	0.396543	0.878172	0.37985	0.509289	ZNF425	155054	0.50792	21	27	36	44	31	31
15880	ENSG00000012963	377.592	0.148942	0.169605	0.878168	0.379853	0.509289	UBR7	55148	0.50792	363	380	331	359	383	450
15881	ENSG00000060656	334.234	0.163102	0.185793	0.877871	0.380014	0.509472	PTPRU	10076	0.50792	324	280	343	346	302	412
15882	ENSG00000251364	4.74126	0.858908	0.978504	0.877776	0.380065	0.509507	CTD-2516F10.2	100506258	0.50792	3	2	5	5	11	3
15883	ENSG00000235978	6.27932	-0.747494	0.851689	-0.87766	0.380128	0.509558	AC018816.3	NA	0.50792	6	10	7	2	9	3
15884	ENSG00000119865	0.600586	2.53834	2.89247	0.877569	0.380177	NA	CNRIP1	25927	0.50792	0	0	0	0	2	2
15885	ENSG00000154438	0.600586	2.53834	2.89247	0.877569	0.380177	NA	ASZ1	136991	0.50792	0	0	0	0	2	2
15886	ENSG00000158315	0.600586	2.53834	2.89247	0.877569	0.380177	NA	RHBDL2	54933	0.50792	0	0	0	0	2	2
15887	ENSG00000185739	0.600586	2.53834	2.89247	0.877569	0.380177	NA	SRL	6345	0.50792	0	0	0	0	2	2
15888	ENSG00000196757	0.600586	2.53834	2.89247	0.877569	0.380177	NA	ZNF700	90592	0.50792	0	0	0	0	2	2
15889	ENSG00000199237	0.600586	2.53834	2.89247	0.877569	0.380177	NA	RNU6-834P	NA	0.50792	0	0	0	0	2	2
15890	ENSG00000201499	0.600586	2.53834	2.89247	0.877569	0.380177	NA	RNU6-312P	NA	0.50792	0	0	0	0	2	2
15891	ENSG00000203321	0.600586	2.53834	2.89247	0.877569	0.380177	NA	C9orf41-AS1	NA	0.50792	0	0	0	0	2	2
15892	ENSG00000205108	0.600586	2.53834	2.89247	0.877569	0.380177	NA	FAM205A	259308	0.50792	0	0	0	0	2	2
15893	ENSG00000224001	0.600586	2.53834	2.89247	0.877569	0.380177	NA	RP11-270F18.2	NA	0.50792	0	0	0	0	2	2
15894	ENSG00000224106	0.600586	2.53834	2.89247	0.877569	0.380177	NA	CYP4F25P	NA	0.50792	0	0	0	0	2	2
15895	ENSG00000225039	0.600586	2.53834	2.89247	0.877569	0.380177	NA	LINC01058	NA	0.50792	0	0	0	0	2	2
15896	ENSG00000225180	0.600586	2.53834	2.89247	0.877569	0.380177	NA	AATK-AS1	388428	0.50792	0	0	0	0	2	2
15897	ENSG00000228677	0.600586	2.53834	2.89247	0.877569	0.380177	NA	TTC3-AS1	100874006	0.50792	0	0	0	0	2	2
15898	ENSG00000231340	0.600586	2.53834	2.89247	0.877569	0.380177	NA	ACTG1P10	NA	0.50792	0	0	0	0	2	2
15899	ENSG00000231395	0.600586	2.53834	2.89247	0.877569	0.380177	NA	AC124914.3	NA	0.50792	0	0	0	0	2	2
15900	ENSG00000232268	0.600586	2.53834	2.89247	0.877569	0.380177	NA	OR52I1	390037	0.50792	0	0	0	0	2	2
15901	ENSG00000232710	0.600586	2.53834	2.89247	0.877569	0.380177	NA	RP4-669P10.16	NA	0.50792	0	0	0	0	2	2
15902	ENSG00000248479	0.600586	2.53834	2.89247	0.877569	0.380177	NA	RP11-807H7.2	NA	0.50792	0	0	0	0	2	2
15903	ENSG00000256723	0.600586	2.53834	2.89247	0.877569	0.380177	NA	RP11-167N4.4	NA	0.50792	0	0	0	0	2	2
15904	ENSG00000257126	0.600586	2.53834	2.89247	0.877569	0.380177	NA	FOXG1-AS1	NA	0.50792	0	0	0	0	2	2
15905	ENSG00000258044	0.600586	2.53834	2.89247	0.877569	0.380177	NA	RP11-530C5.2	NA	0.50792	0	0	0	0	2	2
15906	ENSG00000258414	0.600586	2.53834	2.89247	0.877569	0.380177	NA	RP11-356O9.1	NA	0.50792	0	0	0	0	2	2
15907	ENSG00000259964	0.600586	2.53834	2.89247	0.877569	0.380177	NA	THSD4-AS1	NA	0.50792	0	0	0	0	2	2
15908	ENSG00000262920	0.600586	2.53834	2.89247	0.877569	0.380177	NA	RP11-1260E13.1	NA	0.50792	0	0	0	0	2	2
15909	ENSG00000266869	0.600586	2.53834	2.89247	0.877569	0.380177	NA	RP6-114E22.1	NA	0.50792	0	0	0	0	2	2
15910	ENSG00000272807	0.600586	2.53834	2.89247	0.877569	0.380177	NA	RP11-260M2.1	NA	0.50792	0	0	0	0	2	2
15911	ENSG00000275328	0.600586	2.53834	2.89247	0.877569	0.380177	NA	SPDYE19P	NA	0.50792	0	0	0	0	2	2
15912	ENSG00000278472	0.600586	2.53834	2.89247	0.877569	0.380177	NA	RP11-74D7.3	NA	0.50792	0	0	0	0	2	2
15913	ENSG00000279852	0.600586	2.53834	2.89247	0.877569	0.380177	NA	RP11-91J19.2	NA	0.50792	0	0	0	0	2	2
15914	ENSG00000285188	0.600586	2.53834	2.89247	0.877569	0.380177	NA	NA	NA	0.50792	0	0	0	0	2	2
15915	ENSG00000189308	133.02	0.193114	0.220107	0.877364	0.380289	0.509679	LIN54	132660	0.50792	120	139	113	128	137	161
15916	ENSG00000213383	1.23165	-1.74698	1.9912	-0.877353	0.380295	0.509679	AC104297.1	NA	0.50792	1	1	4	2	0	0
15917	ENSG00000250526	1.23165	-1.74698	1.9912	-0.877353	0.380295	0.509679	CCT6P2	NA	0.50792	1	1	4	2	0	0
15918	ENSG00000171962	16.2731	0.541069	0.616737	0.877309	0.380319	0.509679	DRC3	83450	0.50792	4	26	9	19	19	19
15919	ENSG00000103226	611.36	-0.154851	0.176538	-0.877156	0.380402	0.509756	NOMO3	408050	0.50792	754	638	539	513	640	584
15920	ENSG00000162738	17.6727	0.493501	0.562654	0.877095	0.380435	0.509764	VANGL2	57216	0.50792	9	19	15	18	33	11
15921	ENSG00000136478	433.984	-0.139952	0.159571	-0.877052	0.380458	0.509764	TEX2	55852	0.50792	498	460	407	399	433	407
15922	ENSG00000188501	3.81334	0.924025	1.05408	0.876621	0.380693	0.510045	LCTL	197021	0.50792	2	2	4	5	3	7
15923	ENSG00000144596	159.378	0.243029	0.277288	0.876451	0.380785	0.510134	GRIP2	80852	0.50792	165	113	160	181	227	110
15924	ENSG00000088386	0.606748	2.5512	2.9109	0.876431	0.380796	NA	SLC15A1	6564	0.50792	0	0	0	0	1	3
15925	ENSG00000135502	0.606748	2.5512	2.9109	0.876431	0.380796	NA	SLC26A10	65012	0.50792	0	0	0	0	1	3
15926	ENSG00000137078	0.606748	2.5512	2.9109	0.876431	0.380796	NA	SIT1	27240	0.50792	0	0	0	0	1	3
15927	ENSG00000142615	0.606748	2.5512	2.9109	0.876431	0.380796	NA	CELA2A	63036	0.50792	0	0	0	0	1	3
15928	ENSG00000155269	0.606748	2.5512	2.9109	0.876431	0.380796	NA	GPR78	27201	0.50792	0	0	0	0	1	3
15929	ENSG00000159212	0.606748	2.5512	2.9109	0.876431	0.380796	NA	CLIC6	54102	0.50792	0	0	0	0	1	3
15930	ENSG00000169194	0.606748	2.5512	2.9109	0.876431	0.380796	NA	IL13	3596	0.50792	0	0	0	0	1	3
15931	ENSG00000182271	0.606748	2.5512	2.9109	0.876431	0.380796	NA	TMIGD1	388364	0.50792	0	0	0	0	1	3
15932	ENSG00000186231	0.606748	2.5512	2.9109	0.876431	0.380796	NA	KLHL32	114792	0.50792	0	0	0	0	1	3
15933	ENSG00000201579	0.606748	2.5512	2.9109	0.876431	0.380796	NA	RNU6-343P	NA	0.50792	0	0	0	0	1	3
15934	ENSG00000213424	0.606748	2.5512	2.9109	0.876431	0.380796	NA	KRT222	125113	0.50792	0	0	0	0	1	3
15935	ENSG00000221716	0.606748	2.5512	2.9109	0.876431	0.380796	NA	SNORA11	677799	0.50792	0	0	0	0	1	3
15936	ENSG00000226874	0.606748	2.5512	2.9109	0.876431	0.380796	NA	AC005154.8	NA	0.50792	0	0	0	0	1	3
15937	ENSG00000226977	0.606748	2.5512	2.9109	0.876431	0.380796	NA	HMGN1P24	NA	0.50792	0	0	0	0	1	3
15938	ENSG00000227518	0.606748	2.5512	2.9109	0.876431	0.380796	NA	MIR1302-9	100422831	0.50792	0	0	0	0	1	3
15939	ENSG00000249609	0.606748	2.5512	2.9109	0.876431	0.380796	NA	RP11-635L1.3	NA	0.50792	0	0	0	0	1	3
15940	ENSG00000250041	0.606748	2.5512	2.9109	0.876431	0.380796	NA	CTD-2003C8.2	NA	0.50792	0	0	0	0	1	3
15941	ENSG00000252361	0.606748	2.5512	2.9109	0.876431	0.380796	NA	RNU6-118P	NA	0.50792	0	0	0	0	1	3
15942	ENSG00000252376	0.606748	2.5512	2.9109	0.876431	0.380796	NA	RNA5SP395	NA	0.50792	0	0	0	0	1	3
15943	ENSG00000260314	0.606748	2.5512	2.9109	0.876431	0.380796	NA	MRC1	4360	0.50792	0	0	0	0	1	3
15944	ENSG00000260493	0.606748	2.5512	2.9109	0.876431	0.380796	NA	RP11-219B4.7	102723322	0.50792	0	0	0	0	1	3
15945	ENSG00000263396	0.606748	2.5512	2.9109	0.876431	0.380796	NA	RP11-288C17.3	NA	0.50792	0	0	0	0	1	3
15946	ENSG00000264384	0.606748	2.5512	2.9109	0.876431	0.380796	NA	RN7SL431P	NA	0.50792	0	0	0	0	1	3
15947	ENSG00000273507	0.606748	2.5512	2.9109	0.876431	0.380796	NA	RP11-50D16.4	NA	0.50792	0	0	0	0	1	3
15948	ENSG00000273890	0.606748	2.5512	2.9109	0.876431	0.380796	NA	RP11-603J24.21	NA	0.50792	0	0	0	0	1	3
15949	ENSG00000274001	0.606748	2.5512	2.9109	0.876431	0.380796	NA	RP11-5G9.5	NA	0.50792	0	0	0	0	1	3
15950	ENSG00000279330	0.606748	2.5512	2.9109	0.876431	0.380796	NA	AJ003147.11	NA	0.50792	0	0	0	0	1	3
15951	ENSG00000279391	0.606748	2.5512	2.9109	0.876431	0.380796	NA	RP11-236J17.7	NA	0.50792	0	0	0	0	1	3
15952	ENSG00000279748	0.606748	2.5512	2.9109	0.876431	0.380796	NA	CTD-3222D19.9	NA	0.50792	0	0	0	0	1	3
15953	ENSG00000279801	0.606748	2.5512	2.9109	0.876431	0.380796	NA	RP11-75C10.6	NA	0.50792	0	0	0	0	1	3
15954	ENSG00000280809	0.606748	2.5512	2.9109	0.876431	0.380796	NA	LINC00836	101929052	0.50792	0	0	0	0	1	3
15955	ENSG00000281469	0.606748	2.5512	2.9109	0.876431	0.380796	NA	RP11-567F11.1	NA	0.50792	0	0	0	0	1	3
15956	ENSG00000158156	24.5387	-0.429653	0.490292	-0.876321	0.380856	0.510196	XKR8	55113	0.507968	29	34	21	34	18	11
15957	ENSG00000162813	274.711	0.154791	0.176665	0.876182	0.380931	0.510263	BPNT1	10380	0.508037	251	272	257	270	327	271
15958	ENSG00000239332	9.53129	0.609172	0.695339	0.876079	0.380987	0.510304	LINC01119	100134259	0.508079	4	11	7	7	12	15
15959	ENSG00000147872	145.135	-0.189098	0.215861	-0.876018	0.38102	0.510315	PLIN2	123	0.508092	151	137	175	120	151	136
15960	ENSG00000268902	10.6328	-0.611325	0.697923	-0.875921	0.381073	0.510352	CSAG2	NA	0.50813	9	8	21	9	12	4
15961	ENSG00000117643	5.05715	0.785196	0.896644	0.875705	0.38119	0.510476	MAN1C1	57134	0.508255	4	3	4	7	4	7
15962	ENSG00000155980	3.29177	1.0081	1.15128	0.875633	0.381229	0.510494	KIF5A	3798	0.508275	4	1	1	3	4	6
15963	ENSG00000279022	1.59946	1.63874	1.87173	0.875524	0.381289	0.51054	RP11-250B2.4	NA	0.508323	0	0	2	1	1	6
15964	ENSG00000174669	223.952	-0.208007	0.237637	-0.875312	0.381404	0.510639	SLC29A2	3177	0.508425	250	290	180	251	161	211
15965	ENSG00000272205	2.03793	-1.32348	1.51204	-0.875295	0.381413	0.510639	RP11-277B15.3	NA	0.508425	4	5	0	1	2	1
15966	ENSG00000170791	199.284	-0.176895	0.202149	-0.875072	0.381535	0.510768	CHCHD7	79145	0.508555	196	219	219	169	224	168
15967	ENSG00000125503	390.448	-0.180577	0.206446	-0.874696	0.38174	0.511009	PPP1R12C	54776	0.508796	434	422	389	479	326	292
15968	ENSG00000245573	3.79594	0.934747	1.06912	0.874313	0.381948	0.511254	BDNF-AS	497258	0.509042	3	1	4	5	3	7
15969	ENSG00000037757	82.5177	-0.260738	0.298351	-0.873928	0.382158	0.511501	MRI1	84245	0.509289	88	111	71	99	70	56
15970	ENSG00000174307	521.36	0.182753	0.209176	0.873681	0.382292	0.511636	PHLDA3	23612	0.509428	464	521	481	698	572	393
15971	ENSG00000270175	11.4094	-0.53408	0.611321	-0.873649	0.382309	0.511636	RP11-793H13.11	NA	0.509428	12	9	19	10	10	8
15972	ENSG00000091128	1.51952	1.6333	1.86997	0.873439	0.382424	0.511756	LAMB4	22798	0.509549	1	0	1	4	0	3
15973	ENSG00000106384	3.74702	-0.903282	1.03455	-0.873117	0.382599	0.511957	MOGAT3	346606	0.509751	4	3	7	3	3	2
15974	ENSG00000283491	1.55946	1.60066	1.83345	0.873036	0.382644	0.511983	RP11-562I5.2	NA	0.509778	0	0	2	2	4	1
15975	ENSG00000087077	157.983	-0.244134	0.279675	-0.87292	0.382707	0.512032	TRIP6	102466755	0.50983	168	218	128	182	157	95
15976	ENSG00000243989	3.74892	-0.894181	1.02441	-0.872875	0.382731	0.512032	ACY1	95	0.509831	4	5	6	2	4	2
15977	ENSG00000183682	9.81564	-0.614716	0.704337	-0.872759	0.382794	0.512083	BMP8A	353500	0.509882	11	16	8	13	4	6
15978	ENSG00000228672	15.3701	0.454697	0.521106	0.872561	0.382902	0.512194	PROB1	389333	0.509995	16	11	12	18	16	19
15979	ENSG00000172986	31.0023	0.338905	0.38861	0.872094	0.383157	0.5125	GXYLT2	727936	0.510302	21	33	28	37	37	29
15980	ENSG00000239880	9.65282	-0.593964	0.681185	-0.871958	0.383231	0.512566	RP11-420J11.1	NA	0.510369	11	9	14	4	7	12
15981	ENSG00000105717	2.44134	1.24714	1.43042	0.87187	0.383279	0.512597	PBX4	80714	0.510401	3	0	1	6	1	4
15982	ENSG00000214691	10.1973	0.587688	0.674143	0.871756	0.383342	0.512611	AC104654.1	388942	0.51042	9	9	6	9	19	8
15983	ENSG00000120915	123.446	0.194066	0.222622	0.87173	0.383356	0.512611	EPHX2	2053	0.51042	109	104	133	129	124	143
15984	ENSG00000186416	185.778	-0.176758	0.202771	-0.871712	0.383366	0.512611	NKRF	55922	0.51042	200	215	177	199	151	174
15985	ENSG00000203722	70.4865	-0.269105	0.308739	-0.871628	0.383411	0.512638	RAET1G	353091	0.510449	93	61	77	67	45	80
15986	ENSG00000086544	183.056	-0.177185	0.203334	-0.871398	0.383537	0.512772	ITPKC	80271	0.510561	173	188	222	188	176	151
15987	ENSG00000224746	0.592729	-2.86912	3.29276	-0.871342	0.383568	NA	AC015987.1	NA	0.510561	0	0	4	0	0	0
15988	ENSG00000275966	0.592729	-2.86912	3.29276	-0.871342	0.383568	NA	RP11-1055B8.9	NA	0.510561	0	0	4	0	0	0
15989	ENSG00000103888	43.1833	-0.284847	0.326933	-0.871271	0.383606	0.512831	CEMIP	57214	0.51058	44	49	50	44	40	33
15990	ENSG00000092098	103.911	-0.232639	0.26703	-0.871211	0.383639	0.512841	RNF31	55072	0.510592	121	131	84	118	86	83
15991	ENSG00000154479	2.33858	-1.17043	1.34402	-0.870846	0.383838	0.513074	CCDC173	129881	0.510826	6	2	1	2	2	1
15992	ENSG00000244490	21.0858	-0.396429	0.455318	-0.870665	0.383937	0.51317	RWDD4P1	NA	0.510925	21	27	24	14	19	22
15993	ENSG00000230262	1.19763	-1.64913	1.8943	-0.870575	0.383986	0.51317	MIRLET7DHG	158257	0.510927	3	1	1	1	0	1
15994	ENSG00000251271	1.19763	-1.64913	1.8943	-0.870575	0.383986	0.51317	ALG1L7P	NA	0.510927	3	1	1	1	0	1
15995	ENSG00000151468	9.10607	-0.60243	0.692144	-0.870382	0.384092	0.513277	CCDC3	83643	0.511035	17	8	8	9	5	7
15996	ENSG00000105737	2.01327	1.32484	1.52244	0.870211	0.384185	0.513368	GRIK5	2901	0.511127	0	1	2	5	2	2
15997	ENSG00000138640	199.146	0.186678	0.214539	0.870136	0.384226	0.513389	FAM13A	10144	0.51115	184	175	200	170	206	260
15998	ENSG00000171467	254.646	0.185598	0.213345	0.869944	0.384331	0.513496	ZNF318	24149	0.511187	265	234	216	221	249	344
15999	ENSG00000261351	6.1049	0.772321	0.8879	0.869829	0.384394	0.513546	CTD-3185P2.1	NA	0.511187	3	7	4	6	4	14
16000	ENSG00000272143	3.11183	-1.03597	1.19131	-0.86961	0.384513	0.513672	FGF14-AS2	283481	0.511187	1	8	4	2	2	2
16001	ENSG00000104804	0.936037	1.87618	2.15762	0.86956	0.384541	NA	TULP2	7288	0.511187	0	0	1	1	2	2
16002	ENSG00000113100	0.936037	1.87618	2.15762	0.86956	0.384541	NA	CDH9	1007	0.511187	0	0	1	1	2	2
16003	ENSG00000198482	0.936037	1.87618	2.15762	0.86956	0.384541	NA	ZNF808	388558	0.511187	0	0	1	1	2	2
16004	ENSG00000204963	0.936037	1.87618	2.15762	0.86956	0.384541	NA	PCDHA7	56141	0.511187	0	0	1	1	2	2
16005	ENSG00000237212	0.936037	1.87618	2.15762	0.86956	0.384541	NA	RP11-569G13.2	NA	0.511187	0	0	1	1	2	2
16006	ENSG00000240350	0.936037	1.87618	2.15762	0.86956	0.384541	NA	AC017002.1	NA	0.511187	0	0	1	1	2	2
16007	ENSG00000259138	0.936037	1.87618	2.15762	0.86956	0.384541	NA	RP11-950C14.7	NA	0.511187	0	0	1	1	2	2
16008	ENSG00000269845	0.936037	1.87618	2.15762	0.86956	0.384541	NA	RP11-420K14.6	641367	0.511187	0	0	1	1	2	2
16009	ENSG00000187242	1.52861	1.64291	1.88936	0.869558	0.384542	0.513676	KRT12	3859	0.511187	1	0	1	2	5	0
16010	ENSG00000154945	457.703	0.146656	0.168719	0.869235	0.384719	0.513878	ANKRD40	91369	0.51139	427	494	382	514	493	436
16011	ENSG00000260236	3.77946	0.935045	1.07602	0.868987	0.384854	0.514026	RP11-708J19.1	NA	0.511538	3	2	2	6	2	7
16012	ENSG00000279191	3.93745	1.00042	1.15151	0.868795	0.384959	0.514132	RP11-803D5.1	NA	0.511646	1	7	0	5	6	5
16013	ENSG00000161243	25.3216	-0.357245	0.411394	-0.868378	0.385187	0.514373	FBXO27	126433	0.511888	25	31	30	22	19	25
16014	ENSG00000117114	1004.09	0.145778	0.167874	0.868373	0.38519	0.514373	ADGRL2	23266	0.511888	1060	927	872	928	1255	982
16015	ENSG00000143845	12.0733	-0.557628	0.64228	-0.868201	0.385285	0.514465	ETNK2	55224	0.511982	19	10	14	13	12	4
16016	ENSG00000174776	0.928746	1.8762	2.16193	0.867836	0.385484	NA	WDR49	151790	0.512055	0	1	0	1	2	2
16017	ENSG00000214289	0.928746	1.8762	2.16193	0.867836	0.385484	NA	RPL39P5	NA	0.512055	0	1	0	1	2	2
16018	ENSG00000223701	0.928746	1.8762	2.16193	0.867836	0.385484	NA	RAET1E-AS1	100652739	0.512055	0	1	0	1	2	2
16019	ENSG00000241563	0.928746	1.8762	2.16193	0.867836	0.385484	NA	CORT	1325	0.512055	0	1	0	1	2	2
16020	ENSG00000273759	0.928746	1.8762	2.16193	0.867836	0.385484	NA	RP4-563E14.1	NA	0.512055	0	1	0	1	2	2
16021	ENSG00000275645	0.928746	1.8762	2.16193	0.867836	0.385484	NA	RP11-817O13.9	NA	0.512055	0	1	0	1	2	2
16022	ENSG00000124207	1921.7	-0.129626	0.149417	-0.867544	0.385644	0.514911	CSE1L	1434	0.512235	2185	2154	1685	1916	1806	1784
16023	ENSG00000261824	170.664	-0.198499	0.228866	-0.867315	0.385769	0.515044	LINC00662	148189	0.512316	146	169	232	155	177	144
16024	ENSG00000228118	1.21707	-1.73063	1.99564	-0.867206	0.385829	0.51509	MYL6P5	NA	0.512316	1	3	1	2	0	0
16025	ENSG00000204949	123.175	-0.191903	0.221537	-0.866234	0.386362	0.515767	FAM83A-AS1	100131726	0.512316	119	129	146	104	114	127
16026	ENSG00000138376	54.6537	0.275627	0.318232	0.866121	0.386424	0.515817	BARD1	580	0.512316	49	62	38	69	49	61
16027	ENSG00000165181	0.597557	2.53188	2.9246	0.865721	0.386643	NA	C9orf84	158401	0.512316	0	0	0	1	0	3
16028	ENSG00000182348	0.597557	2.53188	2.9246	0.865721	0.386643	NA	ZNF804B	219578	0.512316	0	0	0	1	0	3
16029	ENSG00000189367	0.597557	2.53188	2.9246	0.865721	0.386643	NA	KIAA0408	9729	0.512316	0	0	0	1	0	3
16030	ENSG00000214264	0.597557	2.53188	2.9246	0.865721	0.386643	NA	KCTD9P4	NA	0.512316	0	0	0	1	0	3
16031	ENSG00000214992	0.597557	2.53188	2.9246	0.865721	0.386643	NA	AKAP17BP	NA	0.512316	0	0	0	1	0	3
16032	ENSG00000215580	0.597557	2.53188	2.9246	0.865721	0.386643	NA	BCORP1	286554	0.512316	0	0	0	1	0	3
16033	ENSG00000222389	0.597557	2.53188	2.9246	0.865721	0.386643	NA	RNU2-28P	NA	0.512316	0	0	0	1	0	3
16034	ENSG00000224063	0.597557	2.53188	2.9246	0.865721	0.386643	NA	AC007319.1	NA	0.512316	0	0	0	1	0	3
16035	ENSG00000225836	0.597557	2.53188	2.9246	0.865721	0.386643	NA	RP11-80H5.6	NA	0.512316	0	0	0	1	0	3
16036	ENSG00000227491	0.597557	2.53188	2.9246	0.865721	0.386643	NA	CCNJP1	NA	0.512316	0	0	0	1	0	3
16037	ENSG00000228882	0.597557	2.53188	2.9246	0.865721	0.386643	NA	CICP9	NA	0.512316	0	0	0	1	0	3
16038	ENSG00000229455	0.597557	2.53188	2.9246	0.865721	0.386643	NA	RPS10P18	NA	0.512316	0	0	0	1	0	3
16039	ENSG00000231346	0.597557	2.53188	2.9246	0.865721	0.386643	NA	LINC01160	NA	0.512316	0	0	0	1	0	3
16040	ENSG00000233264	0.597557	2.53188	2.9246	0.865721	0.386643	NA	AC006042.8	NA	0.512316	0	0	0	1	0	3
16041	ENSG00000235397	0.597557	2.53188	2.9246	0.865721	0.386643	NA	EPN2-AS1	100874018	0.512316	0	0	0	1	0	3
16042	ENSG00000235910	0.597557	2.53188	2.9246	0.865721	0.386643	NA	APOA1-AS	104326055	0.512316	0	0	0	1	0	3
16043	ENSG00000236313	0.597557	2.53188	2.9246	0.865721	0.386643	NA	VN1R53P	NA	0.512316	0	0	0	1	0	3
16044	ENSG00000236896	0.597557	2.53188	2.9246	0.865721	0.386643	NA	RP11-535C21.3	NA	0.512316	0	0	0	1	0	3
16045	ENSG00000238297	0.597557	2.53188	2.9246	0.865721	0.386643	NA	U3	NA	0.512316	0	0	0	1	0	3
16046	ENSG00000252621	0.597557	2.53188	2.9246	0.865721	0.386643	NA	Y_RNA	NA	0.512316	0	0	0	1	0	3
16047	ENSG00000254486	0.597557	2.53188	2.9246	0.865721	0.386643	NA	RP13-631K18.2	105376554	0.512316	0	0	0	1	0	3
16048	ENSG00000259677	0.597557	2.53188	2.9246	0.865721	0.386643	NA	RP11-493E3.1	NA	0.512316	0	0	0	1	0	3
16049	ENSG00000261451	0.597557	2.53188	2.9246	0.865721	0.386643	NA	RP11-981G7.1	NA	0.512316	0	0	0	1	0	3
16050	ENSG00000267026	0.597557	2.53188	2.9246	0.865721	0.386643	NA	RP11-92C4.3	102724684	0.512316	0	0	0	1	0	3
16051	ENSG00000267474	0.597557	2.53188	2.9246	0.865721	0.386643	NA	CTC-548K16.6	NA	0.512316	0	0	0	1	0	3
16052	ENSG00000269243	0.597557	2.53188	2.9246	0.865721	0.386643	NA	CTD-2231E14.8	NA	0.512316	0	0	0	1	0	3
16053	ENSG00000270426	0.597557	2.53188	2.9246	0.865721	0.386643	NA	RP11-326I11.5	NA	0.512316	0	0	0	1	0	3
16054	ENSG00000272627	0.597557	2.53188	2.9246	0.865721	0.386643	NA	RP11-354E23.5	NA	0.512316	0	0	0	1	0	3
16055	ENSG00000274011	0.597557	2.53188	2.9246	0.865721	0.386643	NA	Metazoa_SRP	NA	0.512316	0	0	0	1	0	3
16056	ENSG00000274721	0.597557	2.53188	2.9246	0.865721	0.386643	NA	SPRY4-IT1_2	NA	0.512316	0	0	0	1	0	3
16057	ENSG00000277589	0.597557	2.53188	2.9246	0.865721	0.386643	NA	RP11-333J10.3	NA	0.512316	0	0	0	1	0	3
16058	ENSG00000278131	0.597557	2.53188	2.9246	0.865721	0.386643	NA	AC116050.1	NA	0.512316	0	0	0	1	0	3
16059	ENSG00000278950	0.597557	2.53188	2.9246	0.865721	0.386643	NA	RP11-67H24.3	NA	0.512316	0	0	0	1	0	3
16060	ENSG00000280444	0.597557	2.53188	2.9246	0.865721	0.386643	NA	RP11-83B20.8	NA	0.512316	0	0	0	1	0	3
16061	ENSG00000284874	0.597557	2.53188	2.9246	0.865721	0.386643	NA	NA	NA	0.512316	0	0	0	1	0	3
16062	ENSG00000177350	1.19967	-1.70957	1.97577	-0.865265	0.386894	0.516341	RPL13AP3	645683	0.512552	2	2	1	2	0	0
16063	ENSG00000186867	1.19967	-1.70957	1.97577	-0.865265	0.386894	0.516341	QRFPR	84109	0.512552	2	2	1	2	0	0
16064	ENSG00000253304	1.19967	-1.70957	1.97577	-0.865265	0.386894	0.516341	TMEM200B	399474	0.512552	2	2	1	2	0	0
16065	ENSG00000144736	300.669	-0.154837	0.178959	-0.86521	0.386924	0.516348	SHQ1	55164	0.51256	350	329	271	261	291	302
16066	ENSG00000196214	210.402	0.201887	0.233381	0.865051	0.387011	0.51643	ZNF766	90321	0.512564	159	164	264	199	237	239
16067	ENSG00000105509	0.942199	1.88561	2.17994	0.864984	0.387048	NA	HAS1	3036	0.512564	0	0	1	1	1	3
16068	ENSG00000234319	0.942199	1.88561	2.17994	0.864984	0.387048	NA	RPS12P2	NA	0.512564	0	0	1	1	1	3
16069	ENSG00000250432	0.942199	1.88561	2.17994	0.864984	0.387048	NA	LINC01598	105379478	0.512564	0	0	1	1	1	3
16070	ENSG00000251682	0.942199	1.88561	2.17994	0.864984	0.387048	NA	RP11-631M6.3	NA	0.512564	0	0	1	1	1	3
16071	ENSG00000163535	144.214	0.179103	0.207085	0.864874	0.387108	0.516504	SGO2	151246	0.512593	143	143	120	146	161	153
16072	ENSG00000285588	21.532	0.418562	0.483966	0.864857	0.387117	0.516504	NA	NA	0.512593	15	14	27	32	20	21
16073	ENSG00000174720	288.677	0.178022	0.205874	0.864713	0.387196	0.516575	LARP7	51574	0.512665	238	237	338	269	299	351
16074	ENSG00000166454	735.939	0.127674	0.147694	0.864453	0.387339	0.516732	ATMIN	23300	0.512823	765	659	686	722	753	831
16075	ENSG00000196550	37.3816	-0.304179	0.352	-0.864144	0.387509	0.516925	FAM72A	729533	0.513016	45	33	46	35	36	29
16076	ENSG00000113552	440.391	-0.152604	0.176621	-0.864019	0.387577	0.516979	GNPDA1	10007	0.513073	470	531	390	401	463	387
16077	ENSG00000172817	3.33797	1.00139	1.15905	0.863977	0.387601	0.516979	CYP7B1	9420	0.513073	3	1	2	2	3	8
16078	ENSG00000224822	0.911348	1.87625	2.17243	0.863664	0.387773	NA	THRB-IT1	NA	0.513173	1	0	0	1	2	2
16079	ENSG00000236811	0.911348	1.87625	2.17243	0.863664	0.387773	NA	GAPDHP2	NA	0.513173	1	0	0	1	2	2
16080	ENSG00000275710	0.911348	1.87625	2.17243	0.863664	0.387773	NA	RP11-257O5.4	NA	0.513173	1	0	0	1	2	2
16081	ENSG00000279943	0.911348	1.87625	2.17243	0.863664	0.387773	NA	FLJ38576	651430	0.513173	1	0	0	1	2	2
16082	ENSG00000110446	0.934908	1.88565	2.18424	0.863299	0.387973	NA	SLC15A3	51296	0.513343	0	1	0	1	1	3
16083	ENSG00000258179	0.934908	1.88565	2.18424	0.863299	0.387973	NA	RP11-248E9.7	NA	0.513343	0	1	0	1	1	3
16084	ENSG00000274554	0.934908	1.88565	2.18424	0.863299	0.387973	NA	RP11-240G22.5	NA	0.513343	0	1	0	1	1	3
16085	ENSG00000078053	0.594424	2.52561	2.92937	0.862167	0.388596	NA	AMPH	273	0.513784	0	0	0	0	3	1
16086	ENSG00000104112	0.594424	2.52561	2.92937	0.862167	0.388596	NA	SCG3	29106	0.513784	0	0	0	0	3	1
16087	ENSG00000107295	0.594424	2.52561	2.92937	0.862167	0.388596	NA	SH3GL2	6456	0.513784	0	0	0	0	3	1
16088	ENSG00000158482	0.594424	2.52561	2.92937	0.862167	0.388596	NA	SNX29P1	NA	0.513784	0	0	0	0	3	1
16089	ENSG00000224649	0.594424	2.52561	2.92937	0.862167	0.388596	NA	AF124730.4	NA	0.513784	0	0	0	0	3	1
16090	ENSG00000231039	0.594424	2.52561	2.92937	0.862167	0.388596	NA	RP11-445P17.3	NA	0.513784	0	0	0	0	3	1
16091	ENSG00000236474	0.594424	2.52561	2.92937	0.862167	0.388596	NA	GCNT1P1	NA	0.513784	0	0	0	0	3	1
16092	ENSG00000236554	0.594424	2.52561	2.92937	0.862167	0.388596	NA	ASNSP3	NA	0.513784	0	0	0	0	3	1
16093	ENSG00000239503	0.594424	2.52561	2.92937	0.862167	0.388596	NA	MARK2P8	NA	0.513784	0	0	0	0	3	1
16094	ENSG00000249096	0.594424	2.52561	2.92937	0.862167	0.388596	NA	RP11-290F5.1	102723766	0.513784	0	0	0	0	3	1
16095	ENSG00000273474	0.594424	2.52561	2.92937	0.862167	0.388596	NA	RP11-295P9.12	NA	0.513784	0	0	0	0	3	1
16096	ENSG00000279074	0.594424	2.52561	2.92937	0.862167	0.388596	NA	RP11-322E11.3	NA	0.513784	0	0	0	0	3	1
16097	ENSG00000070778	205.47	0.15725	0.182451	0.861878	0.388755	0.518484	PTPN21	11099	0.513961	203	186	193	203	225	222
16098	ENSG00000259470	1.55967	-1.35574	1.57362	-0.861546	0.388937	0.518689	KRT8P9	NA	0.514168	2	2	2	1	1	1
16099	ENSG00000265519	13.907	-0.472347	0.54828	-0.861507	0.388959	0.518689	CTD-3157E16.1	NA	0.514168	12	16	20	13	11	11
16100	ENSG00000106952	0.926846	1.86199	2.16167	0.861367	0.389036	NA	TNFSF8	944	0.514174	0	0	1	2	1	2
16101	ENSG00000229704	0.926846	1.86199	2.16167	0.861367	0.389036	NA	EIF2S2P2	NA	0.514174	0	0	1	2	1	2
16102	ENSG00000253704	0.926846	1.86199	2.16167	0.861367	0.389036	NA	RP11-267M23.4	NA	0.514174	0	0	1	2	1	2
16103	ENSG00000205771	9.86374	0.592707	0.688216	0.861222	0.389116	0.518864	CATSPER2P1	440278	0.514247	7	8	8	7	10	19
16104	ENSG00000113532	58.4858	0.275314	0.319754	0.861018	0.389228	0.51898	ST8SIA4	7903	0.514364	46	45	69	54	80	58
16105	ENSG00000214708	3.7834	0.925792	1.07535	0.86092	0.389282	0.519017	AC090616.2	105371730	0.514403	2	5	1	6	3	6
16106	ENSG00000250015	2.85134	1.04872	1.21906	0.860266	0.389642	0.519463	CTC-339F2.2	NA	0.514833	2	2	1	2	3	6
16107	ENSG00000047597	51.6434	0.27207	0.316354	0.860018	0.389779	0.519612	XK	7504	0.514833	39	56	45	47	65	57
16108	ENSG00000267185	2.44451	1.20608	1.40257	0.859903	0.389843	0.519662	PTP4A2P1	NA	0.514833	2	0	2	7	2	2
16109	ENSG00000155093	21.528	0.391269	0.455051	0.859836	0.389879	0.519674	PTPRN2	5799	0.514833	19	18	19	24	31	18
16110	ENSG00000176531	68.775	-0.240226	0.279399	-0.859794	0.389903	0.519674	PHLDB3	653583	0.514833	65	74	84	74	55	60
16111	ENSG00000233654	2.69348	-1.11195	1.29348	-0.859661	0.389976	0.519737	AC093388.3	NA	0.514833	4	5	2	3	2	0
16112	ENSG00000187870	0.919555	1.86199	2.16604	0.859628	0.389994	NA	RNFT1P3	NA	0.514833	0	1	0	2	1	2
16113	ENSG00000197406	0.919555	1.86199	2.16604	0.859628	0.389994	NA	DIO3	1735	0.514833	0	1	0	2	1	2
16114	ENSG00000204941	0.919555	1.86199	2.16604	0.859628	0.389994	NA	PSG5	5673	0.514833	0	1	0	2	1	2
16115	ENSG00000237897	0.919555	1.86199	2.16604	0.859628	0.389994	NA	RP11-90H3.2	NA	0.514833	0	1	0	2	1	2
16116	ENSG00000251141	0.919555	1.86199	2.16604	0.859628	0.389994	NA	RP11-53O19.1	NA	0.514833	0	1	0	2	1	2
16117	ENSG00000254480	0.919555	1.86199	2.16604	0.859628	0.389994	NA	RP11-23F23.2	100506082	0.514833	0	1	0	2	1	2
16118	ENSG00000261168	0.919555	1.86199	2.16604	0.859628	0.389994	NA	RP11-68I18.10	NA	0.514833	0	1	0	2	1	2
16119	ENSG00000272701	0.919555	1.86199	2.16604	0.859628	0.389994	NA	MESTIT1	NA	0.514833	0	1	0	2	1	2
16120	ENSG00000278983	0.919555	1.86199	2.16604	0.859628	0.389994	NA	RP11-426J5.3	NA	0.514833	0	1	0	2	1	2
16121	ENSG00000285399	0.919555	1.86199	2.16604	0.859628	0.389994	NA	NA	NA	0.514833	0	1	0	2	1	2
16122	ENSG00000260804	191.273	-0.244007	0.28388	-0.85954	0.390042	0.519788	PKI55	150967	0.514862	204	177	241	124	136	266
16123	ENSG00000198610	30.7668	-0.36207	0.421257	-0.859499	0.390065	0.519788	AKR1C4	1109	0.514862	39	23	41	26	19	36
16124	ENSG00000154511	142.818	0.177303	0.206336	0.859293	0.390179	0.519885	FAM69A	388650	0.51494	139	128	135	138	164	153
16125	ENSG00000088367	2288.84	0.110516	0.128615	0.859274	0.390189	0.519885	EPB41L1	2036	0.51494	2330	2174	2099	2231	2424	2475
16126	ENSG00000121410	0.91751	1.88573	2.19482	0.859173	0.390245	NA	A1BG	1	0.51494	1	0	0	1	1	3
16127	ENSG00000262228	0.91751	1.88573	2.19482	0.859173	0.390245	NA	RP11-676J12.4	NA	0.51494	1	0	0	1	1	3
16128	ENSG00000277498	0.91751	1.88573	2.19482	0.859173	0.390245	NA	RP11-681L4.2	NA	0.51494	1	0	0	1	1	3
16129	ENSG00000139651	276.224	0.160796	0.187168	0.8591	0.390286	0.519979	ZNF740	283337	0.514962	246	253	283	291	248	336
16130	ENSG00000139437	264.631	-0.162018	0.188648	-0.85884	0.390429	0.520136	TCHP	84260	0.515119	301	234	303	261	223	265
16131	ENSG00000197763	62.5838	0.293557	0.341952	0.858473	0.390631	0.520372	TXNRD3	114112	0.515354	63	38	68	46	71	89
16132	ENSG00000267372	1.53692	1.5979	1.86278	0.857804	0.391	0.520829	AC005330.2	NA	0.515543	0	1	1	4	0	3
16133	ENSG00000164051	277.52	-0.142077	0.16577	-0.857071	0.391405	0.521335	CCDC51	79714	0.515543	298	289	287	258	277	257
16134	ENSG00000101695	4.32748	0.885594	1.03348	0.856904	0.391498	0.521423	RNF125	54941	0.515543	1	5	4	5	3	9
16135	ENSG00000143512	152.032	0.701633	0.818987	0.856709	0.391606	0.52152	HHIPL2	79802	0.515543	148	69	130	103	65	396
16136	ENSG00000277597	1.2663	-1.69226	1.97537	-0.85668	0.391622	0.52152	RP11-961A15.3	NA	0.515543	0	3	2	0	1	1
16137	ENSG00000157064	197.159	0.211519	0.246963	0.856482	0.391731	0.521631	NMNAT2	23057	0.515543	244	145	159	175	257	203
16138	ENSG00000143257	2.46874	1.2162	1.42025	0.856328	0.391816	0.521711	NR1I3	9970	0.515543	1	3	0	4	5	1
16139	ENSG00000112182	0.920684	1.85264	2.16444	0.855942	0.39203	NA	BACH2	60468	0.515543	0	0	1	2	2	1
16140	ENSG00000142513	0.920684	1.85264	2.16444	0.855942	0.39203	NA	ACPT	93650	0.515543	0	0	1	2	2	1
16141	ENSG00000228446	0.920684	1.85264	2.16444	0.855942	0.39203	NA	AC073052.1	NA	0.515543	0	0	1	2	2	1
16142	ENSG00000260103	0.920684	1.85264	2.16444	0.855942	0.39203	NA	RP11-10O17.1	101929333	0.515543	0	0	1	2	2	1
16143	ENSG00000275713	3.82873	0.905264	1.05773	0.855851	0.39208	0.522028	HIST1H2BH	8345	0.515543	1	2	5	4	6	5
16144	ENSG00000189376	37.0944	0.326507	0.38153	0.855783	0.392118	0.522044	C8orf76	84933	0.515543	31	32	36	26	44	53
16145	ENSG00000239900	102.338	0.197224	0.230476	0.855725	0.39215	0.522052	ADSL	158	0.515543	96	92	97	121	104	103
16146	ENSG00000145757	0.582204	2.49925	2.92067	0.855709	0.392159	NA	SPATA9	83890	0.515543	0	0	0	2	0	2
16147	ENSG00000152954	0.582204	2.49925	2.92067	0.855709	0.392159	NA	NRSN1	140767	0.515543	0	0	0	2	0	2
16148	ENSG00000157856	0.582204	2.49925	2.92067	0.855709	0.392159	NA	DRC1	92749	0.515543	0	0	0	2	0	2
16149	ENSG00000173728	0.582204	2.49925	2.92067	0.855709	0.392159	NA	C1orf100	200159	0.515543	0	0	0	2	0	2
16150	ENSG00000184659	0.582204	2.49925	2.92067	0.855709	0.392159	NA	FOXD4L4	349334	0.515543	0	0	0	2	0	2
16151	ENSG00000196811	0.582204	2.49925	2.92067	0.855709	0.392159	NA	CHRNG	1146	0.515543	0	0	0	2	0	2
16152	ENSG00000203942	0.582204	2.49925	2.92067	0.855709	0.392159	NA	C10orf62	414157	0.515543	0	0	0	2	0	2
16153	ENSG00000207342	0.582204	2.49925	2.92067	0.855709	0.392159	NA	Y_RNA	NA	0.515543	0	0	0	2	0	2
16154	ENSG00000212993	0.582204	2.49925	2.92067	0.855709	0.392159	NA	POU5F1B	5462	0.515543	0	0	0	2	0	2
16155	ENSG00000224490	0.582204	2.49925	2.92067	0.855709	0.392159	NA	TTC21B-AS1	NA	0.515543	0	0	0	2	0	2
16156	ENSG00000225798	0.582204	2.49925	2.92067	0.855709	0.392159	NA	AC025918.2	NA	0.515543	0	0	0	2	0	2
16157	ENSG00000226493	0.582204	2.49925	2.92067	0.855709	0.392159	NA	RP11-524O24.2	NA	0.515543	0	0	0	2	0	2
16158	ENSG00000227245	0.582204	2.49925	2.92067	0.855709	0.392159	NA	RP11-136C24.2	NA	0.515543	0	0	0	2	0	2
16159	ENSG00000228212	0.582204	2.49925	2.92067	0.855709	0.392159	NA	OFD1P17	NA	0.515543	0	0	0	2	0	2
16160	ENSG00000231464	0.582204	2.49925	2.92067	0.855709	0.392159	NA	AC024937.4	NA	0.515543	0	0	0	2	0	2
16161	ENSG00000232044	0.582204	2.49925	2.92067	0.855709	0.392159	NA	LINC01105	NA	0.515543	0	0	0	2	0	2
16162	ENSG00000236318	0.582204	2.49925	2.92067	0.855709	0.392159	NA	KCCAT333	NA	0.515543	0	0	0	2	0	2
16163	ENSG00000243107	0.582204	2.49925	2.92067	0.855709	0.392159	NA	AC000120.7	NA	0.515543	0	0	0	2	0	2
16164	ENSG00000251991	0.582204	2.49925	2.92067	0.855709	0.392159	NA	RNU7-49P	NA	0.515543	0	0	0	2	0	2
16165	ENSG00000255250	0.582204	2.49925	2.92067	0.855709	0.392159	NA	CTD-2005H7.2	NA	0.515543	0	0	0	2	0	2
16166	ENSG00000255710	0.582204	2.49925	2.92067	0.855709	0.392159	NA	RP11-667M19.9	NA	0.515543	0	0	0	2	0	2
16167	ENSG00000256222	0.582204	2.49925	2.92067	0.855709	0.392159	NA	MTRNR2L3	100462983	0.515543	0	0	0	2	0	2
16168	ENSG00000259514	0.582204	2.49925	2.92067	0.855709	0.392159	NA	RP11-685G9.2	NA	0.515543	0	0	0	2	0	2
16169	ENSG00000260436	0.582204	2.49925	2.92067	0.855709	0.392159	NA	RP11-20I23.7	NA	0.515543	0	0	0	2	0	2
16170	ENSG00000261587	0.582204	2.49925	2.92067	0.855709	0.392159	NA	TMEM249	340393	0.515543	0	0	0	2	0	2
16171	ENSG00000267160	0.582204	2.49925	2.92067	0.855709	0.392159	NA	RP11-1072C15.4	NA	0.515543	0	0	0	2	0	2
16172	ENSG00000267370	0.582204	2.49925	2.92067	0.855709	0.392159	NA	CTD-2623N2.3	NA	0.515543	0	0	0	2	0	2
16173	ENSG00000267515	0.582204	2.49925	2.92067	0.855709	0.392159	NA	RP11-861E21.3	NA	0.515543	0	0	0	2	0	2
16174	ENSG00000267767	0.582204	2.49925	2.92067	0.855709	0.392159	NA	CTC-523E23.4	400685	0.515543	0	0	0	2	0	2
16175	ENSG00000267857	0.582204	2.49925	2.92067	0.855709	0.392159	NA	RP5-1023B21.1	NA	0.515543	0	0	0	2	0	2
16176	ENSG00000269102	0.582204	2.49925	2.92067	0.855709	0.392159	NA	CTD-2525I3.5	NA	0.515543	0	0	0	2	0	2
16177	ENSG00000270894	0.582204	2.49925	2.92067	0.855709	0.392159	NA	AC015849.13	NA	0.515543	0	0	0	2	0	2
16178	ENSG00000272109	0.582204	2.49925	2.92067	0.855709	0.392159	NA	CTD-2260A17.3	NA	0.515543	0	0	0	2	0	2
16179	ENSG00000275022	0.582204	2.49925	2.92067	0.855709	0.392159	NA	MIR6753	102465451	0.515543	0	0	0	2	0	2
16180	ENSG00000279283	0.582204	2.49925	2.92067	0.855709	0.392159	NA	RP11-417L19.5	NA	0.515543	0	0	0	2	0	2
16181	ENSG00000282057	0.582204	2.49925	2.92067	0.855709	0.392159	NA	RP4-621F18.2	NA	0.515543	0	0	0	2	0	2
16182	ENSG00000283072	0.582204	2.49925	2.92067	0.855709	0.392159	NA	RP11-359G22.4	NA	0.515543	0	0	0	2	0	2
16183	ENSG00000285712	0.582204	2.49925	2.92067	0.855709	0.392159	NA	NA	NA	0.515543	0	0	0	2	0	2
16184	ENSG00000279495	6.77851	0.78014	0.911793	0.855611	0.392213	0.522055	RP11-521B24.4	NA	0.515543	0	9	6	6	10	10
16185	ENSG00000092964	770.849	-0.130865	0.152954	-0.855586	0.392227	0.522055	DPYSL2	1808	0.515543	713	881	824	797	719	691
16186	ENSG00000125875	600.226	-0.124593	0.145624	-0.855582	0.392229	0.522055	TBC1D20	128637	0.515543	608	654	616	601	531	590
16187	ENSG00000091428	6.42492	0.734414	0.858492	0.85547	0.392291	0.522103	RAPGEF4	11069	0.515543	6	3	5	3	7	14
16188	ENSG00000092529	0.902157	1.86199	2.1767	0.855418	0.39232	NA	CAPN3	825	0.515543	1	0	0	2	1	2
16189	ENSG00000183239	0.902157	1.86199	2.1767	0.855418	0.39232	NA	RP5-1120P11.4	NA	0.515543	1	0	0	2	1	2
16190	ENSG00000214650	0.902157	1.86199	2.1767	0.855418	0.39232	NA	RP11-83B20.1	NA	0.515543	1	0	0	2	1	2
16191	ENSG00000229601	0.902157	1.86199	2.1767	0.855418	0.39232	NA	AL590762.10	NA	0.515543	1	0	0	2	1	2
16192	ENSG00000258344	0.902157	1.86199	2.1767	0.855418	0.39232	NA	RP11-968A15.8	NA	0.515543	1	0	0	2	1	2
16193	ENSG00000266783	0.902157	1.86199	2.1767	0.855418	0.39232	NA	RP11-715F3.2	NA	0.515543	1	0	0	2	1	2
16194	ENSG00000272914	0.902157	1.86199	2.1767	0.855418	0.39232	NA	RP11-330O11.3	NA	0.515543	1	0	0	2	1	2
16195	ENSG00000198933	46.0826	-0.296389	0.346488	-0.855409	0.392325	0.522113	TBKBP1	9755	0.515543	45	58	50	56	32	36
16196	ENSG00000152804	270.462	-0.156739	0.183255	-0.855304	0.392383	0.522154	HHEX	3087	0.515587	251	277	327	235	266	266
16197	ENSG00000277182	5.90455	0.723401	0.845825	0.855261	0.392407	0.522154	CTB-58E17.5	NA	0.515587	5	5	4	6	5	11
16198	ENSG00000172478	1.52762	1.58899	1.85817	0.855135	0.392476	0.522213	C2orf54	79919	0.515646	0	1	1	3	4	0
16199	ENSG00000263105	2.48375	-1.30309	1.52414	-0.85497	0.392568	0.5223	RP11-95P2.3	NA	0.515735	8	2	0	2	0	2
16200	ENSG00000164904	859.161	-0.124562	0.145707	-0.854883	0.392616	0.52233	ALDH7A1	501	0.515766	984	830	874	767	832	868
16201	ENSG00000262668	1.59165	-1.38431	1.61944	-0.85481	0.392657	0.52235	AJ003147.9	NA	0.515788	1	1	5	1	1	1
16202	ENSG00000253537	14.3766	-0.512696	0.599821	-0.854748	0.392691	0.522361	PCDHGA7	56108	0.515801	24	11	15	12	18	6
16203	ENSG00000174749	102.38	-0.225398	0.263736	-0.854632	0.392755	0.522412	C4orf32	132720	0.515853	83	104	145	102	90	91
16204	ENSG00000145882	59.3758	-0.248656	0.29098	-0.854548	0.392801	0.522438	PCYOX1L	78991	0.515882	63	69	62	49	65	49
16205	ENSG00000167258	856.757	0.135958	0.159108	0.854503	0.392826	0.522438	CDK12	51755	0.515883	873	873	702	808	902	982
16206	ENSG00000136286	0.929875	1.86694	2.18543	0.854265	0.392958	NA	MYO1G	64005	0.515887	0	0	1	1	3	1
16207	ENSG00000233671	0.929875	1.86694	2.18543	0.854265	0.392958	NA	AC083899.1	NA	0.515887	0	0	1	1	3	1
16208	ENSG00000272983	0.929875	1.86694	2.18543	0.854265	0.392958	NA	RP11-508N22.12	NA	0.515887	0	0	1	1	3	1
16209	ENSG00000275092	0.929875	1.86694	2.18543	0.854265	0.392958	NA	LA16c-329F2.2	NA	0.515887	0	0	1	1	3	1
16210	ENSG00000279659	0.929875	1.86694	2.18543	0.854265	0.392958	NA	RP11-177G23.1	NA	0.515887	0	0	1	1	3	1
16211	ENSG00000187955	0.913393	1.85262	2.16886	0.854192	0.392999	NA	COL14A1	7373	0.515887	0	1	0	2	2	1
16212	ENSG00000235330	0.913393	1.85262	2.16886	0.854192	0.392999	NA	RPL12P25	NA	0.515887	0	1	0	2	2	1
16213	ENSG00000278023	16.1053	-0.435955	0.510477	-0.854013	0.393098	0.522765	RDM1	201299	0.515985	22	17	17	12	17	12
16214	ENSG00000184992	731.94	0.154325	0.180726	0.853915	0.393152	0.522803	BRI3BP	140707	0.516024	767	762	550	859	672	783
16215	ENSG00000273340	3.77772	-0.883158	1.03576	-0.852665	0.393845	0.52369	MICE	NA	0.516724	4	3	7	2	3	4
16216	ENSG00000197296	284.658	-0.158746	0.186193	-0.852588	0.393888	0.523713	FITM2	128486	0.516724	348	267	286	242	268	297
16217	ENSG00000110900	0.922584	1.86695	2.18981	0.85256	0.393904	NA	TSPAN11	441631	0.516724	0	1	0	1	3	1
16218	ENSG00000137727	0.922584	1.86695	2.18981	0.85256	0.393904	NA	ARHGAP20	57569	0.516724	0	1	0	1	3	1
16219	ENSG00000149527	0.922584	1.86695	2.18981	0.85256	0.393904	NA	PLCH2	9651	0.516724	0	1	0	1	3	1
16220	ENSG00000231530	0.922584	1.86695	2.18981	0.85256	0.393904	NA	RP11-187A9.3	NA	0.516724	0	1	0	1	3	1
16221	ENSG00000239486	0.922584	1.86695	2.18981	0.85256	0.393904	NA	RP11-163E9.1	NA	0.516724	0	1	0	1	3	1
16222	ENSG00000242715	0.922584	1.86695	2.18981	0.85256	0.393904	NA	CCDC169	728591	0.516724	0	1	0	1	3	1
16223	ENSG00000272980	0.922584	1.86695	2.18981	0.85256	0.393904	NA	RP11-517H2.6	NA	0.516724	0	1	0	1	3	1
16224	ENSG00000250859	2.355	-1.21509	1.42544	-0.852434	0.393973	0.523792	HNRNPKP1	NA	0.516784	4	5	1	3	0	1
16225	ENSG00000265479	9.51675	-0.611375	0.717419	-0.852187	0.39411	0.52394	DTX2P1-UPK3BP1-PMS2P11	441263	0.516932	10	19	5	10	5	7
16226	ENSG00000233514	3.06601	-0.999799	1.17355	-0.851945	0.394244	0.524084	RP11-570P14.1	NA	0.517076	5	1	6	2	3	2
16227	ENSG00000204282	2.85451	1.01691	1.19371	0.851892	0.394274	0.524089	TNRC6C-AS1	100131096	0.517083	1	2	2	3	4	5
16228	ENSG00000198843	771.237	0.117085	0.137453	0.851823	0.394312	0.524105	SELT	51714	0.517101	769	746	705	786	784	838
16229	ENSG00000101082	1.28088	-1.70869	2.00658	-0.851544	0.394467	0.524277	SLA2	84174	0.517272	0	1	5	0	1	1
16230	ENSG00000141378	384.627	0.137691	0.161748	0.85127	0.394619	0.524445	PTRH2	51651	0.51744	348	408	344	400	388	421
16231	ENSG00000253955	3.03232	1.1043	1.29758	0.851047	0.394743	0.524576	CTB-33O18.3	285593	0.517571	0	2	4	2	8	3
16232	ENSG00000055130	785.553	-0.120709	0.141926	-0.850504	0.395045	0.524942	CUL1	8454	0.517934	854	785	816	711	732	816
16233	ENSG00000151376	191.521	0.168204	0.197797	0.850388	0.39511	0.524981	ME3	10873	0.517977	167	162	212	197	199	212
16234	ENSG00000174136	50.4256	-0.26326	0.309587	-0.850358	0.395126	0.524981	RGMB	285704	0.517977	48	61	57	42	53	42
16235	ENSG00000172086	186.281	0.228181	0.268451	0.849992	0.39533	0.525217	KRCC1	51315	0.518046	174	114	226	179	256	168
16236	ENSG00000143552	0.895995	1.85259	2.17963	0.849956	0.39535	NA	NUP210L	91181	0.518046	1	0	0	2	2	1
16237	ENSG00000230837	0.895995	1.85259	2.17963	0.849956	0.39535	NA	RPL31P2	NA	0.518046	1	0	0	2	2	1
16238	ENSG00000247157	0.895995	1.85259	2.17963	0.849956	0.39535	NA	LINC01252	338817	0.518046	1	0	0	2	2	1
16239	ENSG00000279891	0.895995	1.85259	2.17963	0.849956	0.39535	NA	FLJ42393	401105	0.518046	1	0	0	2	2	1
16240	ENSG00000280162	0.895995	1.85259	2.17963	0.849956	0.39535	NA	RP11-314N13.9	NA	0.518046	1	0	0	2	2	1
16241	ENSG00000285667	0.895995	1.85259	2.17963	0.849956	0.39535	NA	NA	NA	0.518046	1	0	0	2	2	1
16242	ENSG00000230487	48.3712	-0.287715	0.338643	-0.849613	0.39554	0.525393	PSMG3-AS1	114796	0.518201	35	62	63	44	39	48
16243	ENSG00000079385	134.615	0.253618	0.298523	0.849575	0.395562	0.525393	CEACAM1	634	0.518201	148	78	142	108	197	135
16244	ENSG00000104312	493.771	-0.138359	0.162858	-0.849571	0.395564	0.525393	RIPK2	8767	0.518201	515	488	550	405	497	508
16245	ENSG00000172965	124.94	-0.190886	0.224686	-0.849568	0.395565	0.525393	MIR4435-2HG	541471	0.518201	135	142	123	131	122	97
16246	ENSG00000250794	1.22534	-1.66788	1.96358	-0.849409	0.395654	0.525476	ALG1L12P	NA	0.518285	2	1	2	0	2	0
16247	ENSG00000113712	737.416	0.119556	0.14078	0.849236	0.39575	0.525569	CSNK1A1	1452	0.518379	685	760	676	768	794	742
16248	ENSG00000257813	3.36266	0.983673	1.15864	0.848991	0.395886	0.525715	RP11-73B8.2	NA	0.518526	2	1	4	2	3	8
16249	ENSG00000186188	10.4467	-0.536189	0.631725	-0.84877	0.39601	0.525845	FFAR4	338557	0.518655	10	15	12	6	10	10
16250	ENSG00000265692	2.34227	1.12023	1.32025	0.848495	0.396162	0.526013	RP13-516M14.4	101929511	0.51871	2	1	1	2	4	3
16251	ENSG00000213830	0.905187	1.86696	2.20048	0.848433	0.396197	NA	CFL1P5	NA	0.51871	1	0	0	1	3	1
16252	ENSG00000240661	0.905187	1.86696	2.20048	0.848433	0.396197	NA	RP11-174O3.3	NA	0.51871	1	0	0	1	3	1
16253	ENSG00000248256	0.905187	1.86696	2.20048	0.848433	0.396197	NA	OCIAD1-AS1	NA	0.51871	1	0	0	1	3	1
16254	ENSG00000250979	0.905187	1.86696	2.20048	0.848433	0.396197	NA	RP11-656G20.1	NA	0.51871	1	0	0	1	3	1
16255	ENSG00000285651	0.905187	1.86696	2.20048	0.848433	0.396197	NA	NA	NA	0.51871	1	0	0	1	3	1
16256	ENSG00000204264	49.8541	0.267517	0.315368	0.848268	0.396289	0.526138	PSMB8	5696	0.518791	40	50	45	50	48	65
16257	ENSG00000177917	72.6426	0.250506	0.295326	0.848233	0.396308	0.526138	ARL6IP6	151188	0.518791	61	83	55	89	60	88
16258	ENSG00000160360	32.5683	-0.314577	0.370922	-0.848095	0.396385	0.526206	GPSM1	26086	0.51886	35	41	32	33	29	25
16259	ENSG00000236229	5.11505	-0.768622	0.906659	-0.847752	0.396576	0.526425	VEZF1P1	NA	0.519078	3	8	8	5	3	4
16260	ENSG00000224577	2.33308	1.11402	1.31417	0.847702	0.396604	0.526427	LINC01117	102724224	0.519082	2	1	1	3	4	3
16261	ENSG00000166920	7.69376	0.63037	0.743761	0.847544	0.396692	0.52651	C15orf48	100126311	0.519166	4	5	9	9	11	8
16262	ENSG00000237356	4.40242	-0.820508	0.968426	-0.847259	0.39685	0.526686	AL163953.3	NA	0.519341	5	3	8	4	4	2
16263	ENSG00000244041	12.1063	0.507518	0.59941	0.846697	0.397164	0.527068	LINC01011	401232	0.51972	12	7	11	17	11	15
16264	ENSG00000189068	1.51843	1.57934	1.86595	0.846402	0.397328	0.527251	VSTM1	284415	0.519809	0	1	1	4	3	0
16265	ENSG00000100330	31.346	0.314005	0.371074	0.846206	0.397438	0.527362	MTMR3	8897	0.519809	28	29	27	34	33	38
16266	ENSG00000106633	0.570857	-2.82218	3.3358	-0.84603	0.397536	NA	GCK	2645	0.519809	0	3	0	0	0	0
16267	ENSG00000154764	0.570857	-2.82218	3.3358	-0.84603	0.397536	NA	WNT7A	7476	0.519809	0	3	0	0	0	0
16268	ENSG00000169253	0.570857	-2.82218	3.3358	-0.84603	0.397536	NA	RP11-220D10.1	NA	0.519809	0	3	0	0	0	0
16269	ENSG00000201793	0.570857	-2.82218	3.3358	-0.84603	0.397536	NA	RN7SKP9	NA	0.519809	0	3	0	0	0	0
16270	ENSG00000230992	0.570857	-2.82218	3.3358	-0.84603	0.397536	NA	FAM201B	NA	0.519809	0	3	0	0	0	0
16271	ENSG00000244036	0.570857	-2.82218	3.3358	-0.84603	0.397536	NA	RP11-306G20.1	NA	0.519809	0	3	0	0	0	0
16272	ENSG00000248625	0.570857	-2.82218	3.3358	-0.84603	0.397536	NA	RP11-205M3.1	NA	0.519809	0	3	0	0	0	0
16273	ENSG00000248749	0.570857	-2.82218	3.3358	-0.84603	0.397536	NA	RP11-42A4.1	NA	0.519809	0	3	0	0	0	0
16274	ENSG00000258925	0.570857	-2.82218	3.3358	-0.84603	0.397536	NA	NPM1P5	NA	0.519809	0	3	0	0	0	0
16275	ENSG00000260163	0.570857	-2.82218	3.3358	-0.84603	0.397536	NA	RP11-521O16.2	NA	0.519809	0	3	0	0	0	0
16276	ENSG00000213946	1.23545	-1.67991	1.9857	-0.846005	0.39755	0.527476	DNAJB1P1	NA	0.519809	1	3	1	0	2	0
16277	ENSG00000278000	3.43893	1.10686	1.30921	0.845444	0.397863	0.527857	AC139100.4	NA	0.520064	4	1	1	5	0	9
16278	ENSG00000151287	62.3138	0.256413	0.303327	0.845337	0.397923	0.52787	TEX30	93081	0.520064	54	49	68	85	56	62
16279	ENSG00000188938	408.025	-0.141923	0.167894	-0.845315	0.397935	0.52787	FAM120AOS	158293	0.520064	413	402	469	339	414	411
16280	ENSG00000267500	2.36076	1.13266	1.33997	0.845286	0.397951	0.52787	ZNF887P	NA	0.520064	2	1	1	2	2	6
16281	ENSG00000207279	2.83916	1.00842	1.19347	0.844949	0.398139	0.528079	SNORD116-24	100033435	0.520064	1	2	2	4	4	4
16282	ENSG00000182272	24.815	0.436431	0.51654	0.844912	0.39816	0.528079	B4GALNT4	338707	0.520064	23	25	15	49	23	14
16283	ENSG00000140525	977.831	0.137412	0.162704	0.844549	0.398363	0.528313	FANCI	55215	0.520064	985	1047	761	1032	963	1078
16284	ENSG00000228445	5.91047	-0.739064	0.875152	-0.844499	0.398391	0.528316	UGT1A2P	NA	0.520064	10	3	8	2	4	7
16285	ENSG00000281856	10.4828	-0.579733	0.686639	-0.844305	0.398499	0.528424	RP11-744A16.4	NA	0.520064	17	7	14	12	4	10
16286	ENSG00000184916	61.7776	0.354447	0.419849	0.844226	0.398543	0.528449	JAG2	3714	0.520064	53	70	40	121	51	36
16287	ENSG00000225697	136.845	-0.201419	0.238612	-0.844127	0.398598	0.528485	SLC26A6	102465495	0.520064	152	161	126	150	97	135
16288	ENSG00000010610	0.579071	2.49283	2.95337	0.844062	0.398635	NA	CD4	920	0.520064	0	0	0	1	3	0
16289	ENSG00000082126	0.579071	2.49283	2.95337	0.844062	0.398635	NA	MPP4	58538	0.520064	0	0	0	1	3	0
16290	ENSG00000108342	0.579071	2.49283	2.95337	0.844062	0.398635	NA	CSF3	1440	0.520064	0	0	0	1	3	0
16291	ENSG00000137872	0.579071	2.49283	2.95337	0.844062	0.398635	NA	SEMA6D	80031	0.520064	0	0	0	1	3	0
16292	ENSG00000140285	0.579071	2.49283	2.95337	0.844062	0.398635	NA	FGF7	2252	0.520064	0	0	0	1	3	0
16293	ENSG00000152229	0.579071	2.49283	2.95337	0.844062	0.398635	NA	PSTPIP2	9050	0.520064	0	0	0	1	3	0
16294	ENSG00000156222	0.579071	2.49283	2.95337	0.844062	0.398635	NA	SLC28A1	9154	0.520064	0	0	0	1	3	0
16295	ENSG00000196734	0.579071	2.49283	2.95337	0.844062	0.398635	NA	LCE1B	353132	0.520064	0	0	0	1	3	0
16296	ENSG00000207484	0.579071	2.49283	2.95337	0.844062	0.398635	NA	Y_RNA	NA	0.520064	0	0	0	1	3	0
16297	ENSG00000222998	0.579071	2.49283	2.95337	0.844062	0.398635	NA	RN7SKP259	NA	0.520064	0	0	0	1	3	0
16298	ENSG00000223695	0.579071	2.49283	2.95337	0.844062	0.398635	NA	RP4-633O19__A.1	NA	0.520064	0	0	0	1	3	0
16299	ENSG00000225449	0.579071	2.49283	2.95337	0.844062	0.398635	NA	RAB6C-AS1	100131320	0.520064	0	0	0	1	3	0
16300	ENSG00000228061	0.579071	2.49283	2.95337	0.844062	0.398635	NA	Z83001.1	NA	0.520064	0	0	0	1	3	0
16301	ENSG00000239219	0.579071	2.49283	2.95337	0.844062	0.398635	NA	RP11-379K17.4	100128164	0.520064	0	0	0	1	3	0
16302	ENSG00000240211	0.579071	2.49283	2.95337	0.844062	0.398635	NA	RP11-758P17.3	NA	0.520064	0	0	0	1	3	0
16303	ENSG00000248240	0.579071	2.49283	2.95337	0.844062	0.398635	NA	RP11-159F24.5	NA	0.520064	0	0	0	1	3	0
16304	ENSG00000252581	0.579071	2.49283	2.95337	0.844062	0.398635	NA	RNU6-1098P	NA	0.520064	0	0	0	1	3	0
16305	ENSG00000253837	0.579071	2.49283	2.95337	0.844062	0.398635	NA	RP11-177H13.2	100507156	0.520064	0	0	0	1	3	0
16306	ENSG00000257624	0.579071	2.49283	2.95337	0.844062	0.398635	NA	RP1-128M12.3	NA	0.520064	0	0	0	1	3	0
16307	ENSG00000259663	0.579071	2.49283	2.95337	0.844062	0.398635	NA	CTD-2314G24.2	642366	0.520064	0	0	0	1	3	0
16308	ENSG00000265520	0.579071	2.49283	2.95337	0.844062	0.398635	NA	MIR548V	100422850	0.520064	0	0	0	1	3	0
16309	ENSG00000267069	0.579071	2.49283	2.95337	0.844062	0.398635	NA	RP11-64C12.8	NA	0.520064	0	0	0	1	3	0
16310	ENSG00000279897	0.579071	2.49283	2.95337	0.844062	0.398635	NA	BIRC6-AS2	103752586	0.520064	0	0	0	1	3	0
16311	ENSG00000283199	0.579071	2.49283	2.95337	0.844062	0.398635	NA	ABC13-47488600E17.1	NA	0.520064	0	0	0	1	3	0
16312	ENSG00000120685	293.207	0.138716	0.164348	0.844039	0.398648	0.528485	PROSER1	80209	0.520064	277	289	271	303	296	323
16313	ENSG00000237149	23.1285	-0.38657	0.458001	-0.844037	0.398649	0.528485	ZNF503-AS2	100131213	0.520064	31	31	17	23	15	22
16314	ENSG00000204387	38.4008	-0.362228	0.429198	-0.843965	0.398689	0.528504	C6orf48	50854	0.520085	32	48	50	55	21	24
16315	ENSG00000284602	1.93935	1.37188	1.62591	0.843766	0.3988	0.528617	NA	NA	0.520198	2	1	0	7	1	1
16316	ENSG00000224166	5.06286	-0.751835	0.891444	-0.84339	0.39901	0.528826	PRYP1	NA	0.520407	6	5	8	5	3	4
16317	ENSG00000231311	5.06286	-0.751835	0.891444	-0.84339	0.39901	0.528826	PRYP2	NA	0.520407	6	5	8	5	3	4
16318	ENSG00000273486	3.15104	1.16428	1.38074	0.843229	0.3991	0.528911	RP11-731C17.2	NA	0.520493	0	0	6	5	6	2
16319	ENSG00000147669	599.314	0.162218	0.192555	0.842452	0.399535	0.529452	POLR2K	5440	0.521028	564	485	647	491	701	708
16320	ENSG00000171116	3.79993	0.899906	1.06827	0.842394	0.399567	0.529455	HSFX1	100506164	0.521036	1	3	4	5	7	3
16321	ENSG00000170122	4.60739	0.804787	0.955402	0.842354	0.39959	0.529455	FOXD4	2298	0.521036	3	5	2	6	4	8
16322	ENSG00000134326	8.21366	0.651947	0.774	0.842309	0.399615	0.529455	CMPK2	129607	0.521037	4	10	5	8	5	17
16323	ENSG00000207561	1.18227	-1.68971	2.0066	-0.842075	0.399746	0.529594	MIR635	693220	0.521176	3	1	1	2	0	0
16324	ENSG00000114646	16.4739	0.42593	0.50605	0.841676	0.399969	0.529855	CSPG5	10675	0.521256	17	15	11	20	19	17
16325	ENSG00000127990	305.481	-0.143917	0.171007	-0.841586	0.40002	0.529887	SGCE	8910	0.521256	309	317	335	260	291	320
16326	ENSG00000107625	463.846	-0.125157	0.148733	-0.841485	0.400076	0.529928	DDX50	79009	0.521256	476	494	481	419	464	448
16327	ENSG00000258366	4.61975	0.78876	0.937616	0.84124	0.400214	0.530075	RTEL1	51750	0.521256	2	5	4	6	5	6
16328	ENSG00000147697	1.87525	1.23074	1.46321	0.84112	0.400281	0.530129	GSDMC	56169	0.521256	1	1	1	2	3	3
16329	ENSG00000157368	0.56988	2.47284	2.94047	0.840967	0.400366	NA	IL34	146433	0.521256	0	0	0	2	2	0
16330	ENSG00000166509	0.56988	2.47284	2.94047	0.840967	0.400366	NA	CLEC3A	10143	0.521256	0	0	0	2	2	0
16331	ENSG00000183160	0.56988	2.47284	2.94047	0.840967	0.400366	NA	TMEM119	338773	0.521256	0	0	0	2	2	0
16332	ENSG00000185056	0.56988	2.47284	2.94047	0.840967	0.400366	NA	C5orf47	133491	0.521256	0	0	0	2	2	0
16333	ENSG00000205221	0.56988	2.47284	2.94047	0.840967	0.400366	NA	VIT	5212	0.521256	0	0	0	2	2	0
16334	ENSG00000228767	0.56988	2.47284	2.94047	0.840967	0.400366	NA	KRT8P18	NA	0.521256	0	0	0	2	2	0
16335	ENSG00000236009	0.56988	2.47284	2.94047	0.840967	0.400366	NA	RP11-293F5.1	NA	0.521256	0	0	0	2	2	0
16336	ENSG00000240216	0.56988	2.47284	2.94047	0.840967	0.400366	NA	CPHL1P	NA	0.521256	0	0	0	2	2	0
16337	ENSG00000251131	0.56988	2.47284	2.94047	0.840967	0.400366	NA	CTD-2035E11.3	NA	0.521256	0	0	0	2	2	0
16338	ENSG00000253190	0.56988	2.47284	2.94047	0.840967	0.400366	NA	AC084082.3	NA	0.521256	0	0	0	2	2	0
16339	ENSG00000268108	0.56988	2.47284	2.94047	0.840967	0.400366	NA	CTB-60B18.12	NA	0.521256	0	0	0	2	2	0
16340	ENSG00000268678	0.56988	2.47284	2.94047	0.840967	0.400366	NA	CTC-444N24.13	NA	0.521256	0	0	0	2	2	0
16341	ENSG00000273218	0.56988	2.47284	2.94047	0.840967	0.400366	NA	LLNLR-246C6.1	NA	0.521256	0	0	0	2	2	0
16342	ENSG00000281538	0.56988	2.47284	2.94047	0.840967	0.400366	NA	RP4-669P10.20	NA	0.521256	0	0	0	2	2	0
16343	ENSG00000284737	0.56988	2.47284	2.94047	0.840967	0.400366	NA	NA	NA	0.521256	0	0	0	2	2	0
16344	ENSG00000285825	0.56988	2.47284	2.94047	0.840967	0.400366	NA	NA	NA	0.521256	0	0	0	2	2	0
16345	ENSG00000285899	0.56988	2.47284	2.94047	0.840967	0.400366	NA	NA	NA	0.521256	0	0	0	2	2	0
16346	ENSG00000113194	1638.89	-0.120553	0.143357	-0.840927	0.400389	0.53021	FAF2	23197	0.521256	1774	1578	1770	1434	1521	1757
16347	ENSG00000127530	11.7038	0.50079	0.595541	0.840899	0.400405	0.53021	OR7C1	26664	0.521256	10	7	12	13	14	14
16348	ENSG00000261268	3.51484	1.02603	1.2202	0.840871	0.40042	0.53021	RP11-308D13.3	NA	0.521256	0	2	5	2	9	3
16349	ENSG00000154537	5.89649	-0.743923	0.884978	-0.840612	0.400565	0.530368	FAM27C	105379444	0.521413	8	11	2	2	5	6
16350	ENSG00000086758	4244.84	0.118072	0.140474	0.840524	0.400615	0.530387	HUWE1	10075	0.521443	4520	4124	3569	4153	4504	4600
16351	ENSG00000160226	18.331	-0.436756	0.51966	-0.840465	0.400648	0.530387	C21orf2	755	0.521443	24	23	17	23	9	15
16352	ENSG00000177106	964.902	0.172829	0.205661	0.840356	0.400709	0.530387	EPS8L2	64787	0.521443	916	1010	795	1324	988	756
16353	ENSG00000111231	222.027	-0.155016	0.184465	-0.840355	0.400709	0.530387	GPN3	51184	0.521443	242	241	219	228	215	187
16354	ENSG00000249042	27.4042	0.375007	0.44625	0.840352	0.400711	0.530387	CTD-2015H6.3	NA	0.521443	13	24	34	35	24	34
16355	ENSG00000219102	1.56171	-1.40017	1.66627	-0.840301	0.400739	0.53039	HNRNPA3P12	NA	0.521449	1	3	2	2	1	0
16356	ENSG00000142528	200.093	-0.157168	0.187062	-0.840192	0.400801	0.530437	ZNF473	25888	0.521496	203	202	228	176	205	187
16357	ENSG00000127325	7.32348	0.663307	0.790017	0.839611	0.401127	0.530834	BEST3	144453	0.521889	3	6	8	11	11	5
16358	ENSG00000168806	99.2243	-0.194899	0.232153	-0.839529	0.401173	0.53086	LCMT2	9836	0.521917	107	96	115	89	93	96
16359	ENSG00000241370	2.32389	1.10797	1.32043	0.839098	0.401414	0.531094	RPP21	79897	0.522156	2	1	1	4	3	3
16360	ENSG00000154027	6.42874	-0.667844	0.79595	-0.839052	0.40144	0.531094	AK5	26289	0.522156	6	8	9	4	7	4
16361	ENSG00000272106	13.1345	-0.475471	0.566682	-0.839044	0.401445	0.531094	RP11-345P4.9	NA	0.522156	15	16	15	14	11	7
16362	ENSG00000275769	1.89677	1.248	1.48744	0.839026	0.401455	0.531094	RP11-771K4.3	NA	0.522156	1	1	1	2	2	5
16363	ENSG00000243710	2.37312	1.10032	1.31156	0.838941	0.401503	0.531111	CFAP57	149465	0.522176	1	1	2	2	4	4
16364	ENSG00000227210	1.39274	1.47962	1.76373	0.838911	0.401519	0.531111	AC079145.4	NA	0.522176	1	1	0	2	2	3
16365	ENSG00000072818	10.0568	0.534443	0.637152	0.8388	0.401582	0.531159	ACAP1	9744	0.522225	7	9	8	14	11	10
16366	ENSG00000240241	2.85025	1.02406	1.22183	0.838141	0.401951	0.531613	RP11-314M24.1	NA	0.522674	1	3	1	2	5	4
16367	ENSG00000122824	8.11462	-0.614021	0.732747	-0.837972	0.402046	0.531687	NUDT10	170685	0.522742	5	15	9	7	5	6
16368	ENSG00000140092	184.665	-0.233947	0.27919	-0.837948	0.40206	0.531687	FBLN5	10516	0.522742	202	177	219	136	117	256
16369	ENSG00000272918	2.38735	1.1212	1.33811	0.837894	0.40209	0.531693	CTB-152G17.6	NA	0.522742	1	2	1	2	3	6
16370	ENSG00000179331	3.73847	0.898673	1.07262	0.83783	0.402126	0.531706	RAB39A	54734	0.522742	2	3	2	8	4	3
16371	ENSG00000257062	0.911493	1.83807	2.19385	0.837829	0.402127	NA	RP11-125O5.2	NA	0.522742	0	0	1	2	1	1
16372	ENSG00000268738	2.83299	1.00493	1.19955	0.837751	0.40217	0.531728	HSFX2	100130086	0.522767	1	2	2	4	4	3
16373	ENSG00000160868	3.56413	1.04909	1.25234	0.837707	0.402195	0.531728	CYP3A4	1576	0.522768	0	2	5	2	2	10
16374	ENSG00000135378	17.3775	0.432938	0.516902	0.837565	0.402275	0.531799	PRRG4	79056	0.52284	18	15	12	26	13	20
16375	ENSG00000233396	20.815	0.396958	0.474135	0.837226	0.402465	0.532015	RP11-458D21.1	NA	0.523055	17	15	23	20	32	19
16376	ENSG00000184743	957.538	-0.121025	0.144605	-0.836933	0.40263	0.532166	ATL3	25923	0.523209	1073	1033	887	917	875	961
16377	ENSG00000158715	53.3999	-0.267452	0.319569	-0.836916	0.40264	0.532166	SLC45A3	85414	0.523209	72	62	41	43	51	51
16378	ENSG00000198700	1335.18	-0.12904	0.154192	-0.836884	0.402658	0.532166	IPO9	55705	0.523209	1488	1497	1200	1223	1189	1416
16379	ENSG00000254635	234.718	0.15921	0.190269	0.836764	0.402725	0.532201	WAC-AS1	NA	0.523248	200	229	236	232	285	225
16380	ENSG00000163472	48.8642	-0.277268	0.331365	-0.836744	0.402737	0.532201	TMEM79	84283	0.523248	50	41	70	50	42	40
16381	ENSG00000166503	562.442	-0.122759	0.146739	-0.836579	0.402829	0.532288	RP11-382A20.3	50810	0.523336	571	629	560	539	561	516
16382	ENSG00000227176	0.904202	1.83804	2.19836	0.836094	0.403102	NA	AC092641.2	NA	0.523626	0	1	0	2	1	1
16383	ENSG00000275833	0.904202	1.83804	2.19836	0.836094	0.403102	NA	RP11-479O9.3	NA	0.523626	0	1	0	2	1	1
16384	ENSG00000227077	1.53498	-1.3338	1.59713	-0.835125	0.403647	0.533335	AC107983.4	NA	0.524302	3	2	1	1	1	1
16385	ENSG00000210741	1.40193	1.48998	1.78443	0.834986	0.403725	0.533403	MIR196A1	406972	0.524372	1	1	0	1	3	3
16386	ENSG00000272333	563.284	0.167977	0.201191	0.83491	0.403768	0.533425	KMT2B	9757	0.524396	552	617	423	730	498	561
16387	ENSG00000236130	1.38657	1.47323	1.7647	0.834829	0.403814	0.533451	PTCSC2	NA	0.524423	1	1	0	2	3	2
16388	ENSG00000249465	5.04514	-0.748776	0.897169	-0.834599	0.403943	0.533587	RBMXP4	NA	0.524559	6	7	6	4	5	2
16389	ENSG00000147381	1.56787	-1.38918	1.66473	-0.834476	0.404013	0.533644	MAGEA4	4103	0.524617	1	3	2	2	0	1
16390	ENSG00000112685	285.107	-0.141751	0.169947	-0.834087	0.404232	0.533899	EXOC2	55770	0.52487	306	288	303	253	297	263
16391	ENSG00000167103	7.81187	0.682072	0.81792	0.833911	0.404331	0.533995	PIP5KL1	138429	0.524967	4	9	5	12	3	14
16392	ENSG00000133067	5.13315	0.800013	0.959491	0.833789	0.4044	0.534051	LGR6	59352	0.525024	4	1	6	4	4	11
16393	ENSG00000237176	1.5516	-1.39054	1.66783	-0.83374	0.404428	0.534053	RP11-813P10.2	NA	0.525028	2	1	4	2	1	0
16394	ENSG00000245248	4.50913	-0.898028	1.07724	-0.833636	0.404486	0.534093	USP2-AS1	NA	0.525071	7	8	2	4	5	0
16395	ENSG00000249867	3.3646	0.96355	1.1559	0.833593	0.40451	0.534093	RP11-115J23.1	NA	0.525071	1	2	4	2	7	5
16396	ENSG00000266865	1.40003	1.46723	1.76071	0.833315	0.404667	0.534265	RP11-848P1.9	NA	0.525243	1	0	1	2	2	3
16397	ENSG00000175318	2.39464	1.11427	1.3374	0.833156	0.404757	0.534348	GRAMD2	196996	0.525327	1	1	2	2	3	6
16398	ENSG00000160318	22.9363	-0.3698	0.443933	-0.833009	0.404839	0.534395	CLDND2	125875	0.525377	21	29	28	24	21	15
16399	ENSG00000232640	6.05547	-0.671447	0.806058	-0.833	0.404845	0.534395	RP1-266L20.2	NA	0.525377	8	6	8	4	5	5
16400	ENSG00000261167	22.327	0.382751	0.459575	0.832836	0.404937	0.534482	RP11-517B11.7	NA	0.525465	21	13	25	27	28	20
16401	ENSG00000198783	104.546	-0.216518	0.259994	-0.83278	0.404969	0.534489	ZNF830	91603	0.525474	94	94	149	91	102	97
16402	ENSG00000127125	463.919	0.138472	0.166323	0.832549	0.405099	0.534604	PPCS	79717	0.525591	469	404	452	425	543	491
16403	ENSG00000140395	693.364	-0.118215	0.141994	-0.832533	0.405108	0.534604	WDR61	80349	0.525591	688	731	747	628	660	707
16404	ENSG00000204516	82.6465	0.220462	0.264907	0.832224	0.405282	0.534799	MICB	4277	0.525785	84	87	58	95	89	83
16405	ENSG00000165424	41.9985	-0.272655	0.327646	-0.832165	0.405316	0.534808	ZCCHC24	219654	0.525796	44	46	49	34	38	42
16406	ENSG00000109832	0.886804	1.83796	2.20936	0.831894	0.405469	NA	DDX25	29118	0.525834	1	0	0	2	1	1
16407	ENSG00000184502	0.886804	1.83796	2.20936	0.831894	0.405469	NA	GAST	2520	0.525834	1	0	0	2	1	1
16408	ENSG00000224888	0.886804	1.83796	2.20936	0.831894	0.405469	NA	RP5-1142A6.2	NA	0.525834	1	0	0	2	1	1
16409	ENSG00000225355	0.886804	1.83796	2.20936	0.831894	0.405469	NA	ARL6IP1P2	NA	0.525834	1	0	0	2	1	1
16410	ENSG00000285677	0.886804	1.83796	2.20936	0.831894	0.405469	NA	NA	NA	0.525834	1	0	0	2	1	1
16411	ENSG00000124575	3.85588	-1.0128	1.21769	-0.83174	0.405556	0.53509	HIST1H1D	3007	0.525915	5	9	1	6	0	2
16412	ENSG00000105879	301.566	-0.14854	0.178609	-0.831645	0.40561	0.535126	CBLL1	79872	0.525953	321	277	353	286	261	311
16413	ENSG00000170919	165.529	0.178013	0.21413	0.831328	0.405789	0.535325	TPT1-AS1	NA	0.526153	132	146	188	168	190	169
16414	ENSG00000196183	1.55351	-1.36656	1.64391	-0.831283	0.405814	0.535325	RPS2P4	NA	0.526153	2	2	2	1	2	0
16415	ENSG00000095596	3.06449	-1.03453	1.24457	-0.831237	0.40584	0.535325	CYP26A1	1592	0.526155	2	9	1	3	2	1
16416	ENSG00000234028	9.34578	0.562808	0.677235	0.831038	0.405952	0.535439	AC062029.1	NA	0.526269	5	7	11	11	9	14
16417	ENSG00000054282	112.826	0.203533	0.245149	0.830242	0.406402	0.535998	SDCCAG8	10806	0.52651	93	102	120	96	139	127
16418	ENSG00000120820	1.86606	1.22326	1.47357	0.830131	0.406465	0.536011	GLT8D2	83468	0.52651	1	1	1	3	2	3
16419	ENSG00000228204	1.86606	1.22326	1.47357	0.830131	0.406465	0.536011	RP4-724E13.2	NA	0.52651	1	1	1	3	2	3
16420	ENSG00000270733	1.22513	-1.68083	2.02527	-0.829927	0.40658	0.536128	RP11-231P20.5	NA	0.52651	1	5	0	1	0	1
16421	ENSG00000251548	8.68955	-0.586739	0.707017	-0.82988	0.406607	0.536128	RP11-215G15.4	NA	0.52651	11	6	14	9	6	6
16422	ENSG00000234155	26.0924	0.340691	0.410563	0.829815	0.406644	0.536142	RP11-30P6.6	101928820	0.52651	26	21	23	26	34	27
16423	ENSG00000177494	26.7301	-0.526416	0.634568	-0.829565	0.406785	0.536293	ZBED2	79413	0.52651	31	40	24	36	27	2
16424	ENSG00000144857	8.45949	0.623449	0.751765	0.829314	0.406927	0.536414	BOC	91653	0.52651	7	10	2	7	14	10
16425	ENSG00000137819	754.951	-0.151948	0.183222	-0.82931	0.406929	0.536414	PAQR5	54852	0.52651	819	788	776	715	554	877
16426	ENSG00000091181	0.566851	2.46588	2.97342	0.829308	0.40693	NA	IL5RA	3568	0.52651	0	0	0	2	0	1
16427	ENSG00000101331	0.566851	2.46588	2.97342	0.829308	0.40693	NA	CCM2L	140706	0.52651	0	0	0	2	0	1
16428	ENSG00000107187	0.566851	2.46588	2.97342	0.829308	0.40693	NA	LHX3	8022	0.52651	0	0	0	2	0	1
16429	ENSG00000123329	0.566851	2.46588	2.97342	0.829308	0.40693	NA	ARHGAP9	64333	0.52651	0	0	0	2	0	1
16430	ENSG00000131737	0.566851	2.46588	2.97342	0.829308	0.40693	NA	KRT34	3885	0.52651	0	0	0	2	0	1
16431	ENSG00000189292	0.566851	2.46588	2.97342	0.829308	0.40693	NA	FAM150B	285016	0.52651	0	0	0	2	0	1
16432	ENSG00000207200	0.566851	2.46588	2.97342	0.829308	0.40693	NA	RNU6-45P	NA	0.52651	0	0	0	2	0	1
16433	ENSG00000224614	0.566851	2.46588	2.97342	0.829308	0.40693	NA	TNK2-AS1	NA	0.52651	0	0	0	2	0	1
16434	ENSG00000237418	0.566851	2.46588	2.97342	0.829308	0.40693	NA	AC069257.6	NA	0.52651	0	0	0	2	0	1
16435	ENSG00000253299	0.566851	2.46588	2.97342	0.829308	0.40693	NA	RP11-316J7.4	NA	0.52651	0	0	0	2	0	1
16436	ENSG00000253829	0.566851	2.46588	2.97342	0.829308	0.40693	NA	RP11-723D22.3	NA	0.52651	0	0	0	2	0	1
16437	ENSG00000257350	0.566851	2.46588	2.97342	0.829308	0.40693	NA	RP11-616L12.4	NA	0.52651	0	0	0	2	0	1
16438	ENSG00000257941	0.566851	2.46588	2.97342	0.829308	0.40693	NA	RP11-290L1.4	NA	0.52651	0	0	0	2	0	1
16439	ENSG00000258284	0.566851	2.46588	2.97342	0.829308	0.40693	NA	POLR2KP1	NA	0.52651	0	0	0	2	0	1
16440	ENSG00000258858	0.566851	2.46588	2.97342	0.829308	0.40693	NA	RP11-982M15.5	NA	0.52651	0	0	0	2	0	1
16441	ENSG00000259066	0.566851	2.46588	2.97342	0.829308	0.40693	NA	RP11-371E8.4	NA	0.52651	0	0	0	2	0	1
16442	ENSG00000260213	0.566851	2.46588	2.97342	0.829308	0.40693	NA	RP11-303E16.3	NA	0.52651	0	0	0	2	0	1
16443	ENSG00000261056	0.566851	2.46588	2.97342	0.829308	0.40693	NA	RP11-454F8.2	NA	0.52651	0	0	0	2	0	1
16444	ENSG00000262686	0.566851	2.46588	2.97342	0.829308	0.40693	NA	GLIS2-AS1	101926896	0.52651	0	0	0	2	0	1
16445	ENSG00000263126	0.566851	2.46588	2.97342	0.829308	0.40693	NA	CTC-479C5.10	NA	0.52651	0	0	0	2	0	1
16446	ENSG00000278153	0.566851	2.46588	2.97342	0.829308	0.40693	NA	RP4-585I14.3	NA	0.52651	0	0	0	2	0	1
16447	ENSG00000279936	0.566851	2.46588	2.97342	0.829308	0.40693	NA	CTD-2086O20.1	NA	0.52651	0	0	0	2	0	1
16448	ENSG00000285159	0.566851	2.46588	2.97342	0.829308	0.40693	NA	NA	NA	0.52651	0	0	0	2	0	1
16449	ENSG00000225880	5.88339	0.797865	0.962448	0.828996	0.407107	0.536613	LINC00115	79854	0.526707	9	3	0	10	6	6
16450	ENSG00000231258	10.4362	0.515719	0.622303	0.828725	0.40726	0.53678	ZSWIM5P2	NA	0.526873	8	8	9	12	11	14
16451	ENSG00000243978	1.87828	1.23332	1.4885	0.828569	0.407348	0.536815	RGAG1	57529	0.526913	1	1	1	2	4	2
16452	ENSG00000119318	1458.42	-0.109938	0.132688	-0.828546	0.407361	0.536815	RAD23B	5887	0.526913	1574	1487	1482	1519	1346	1344
16453	ENSG00000181472	122.141	-0.18431	0.222453	-0.828538	0.407366	0.536815	ZBTB2	57621	0.526913	123	131	135	107	132	104
16454	ENSG00000260101	1.52269	1.56116	1.88445	0.82844	0.407421	0.536853	RP11-568N6.1	101927402	0.526953	0	0	2	5	1	1
16455	ENSG00000213777	1.3989	1.48683	1.79524	0.828203	0.407555	0.536995	CTD-2224J9.8	NA	0.527095	1	1	0	2	1	4
16456	ENSG00000267213	12.8895	-0.494481	0.597234	-0.827951	0.407698	0.53714	AC007773.2	400684	0.527242	9	18	18	15	10	7
16457	ENSG00000117519	669.134	-0.126266	0.152511	-0.827915	0.407719	0.53714	CNN3	1266	0.527242	635	770	691	626	691	602
16458	ENSG00000145248	5.38183	-0.736075	0.88922	-0.827775	0.407798	0.53721	SLC10A4	201780	0.527312	6	6	8	7	2	4
16459	ENSG00000164659	4.13935	0.824692	0.996469	0.827615	0.407889	0.537295	KIAA1324L	222223	0.527398	3	2	4	3	7	6
16460	ENSG00000013523	224.924	0.163725	0.197875	0.827416	0.408001	0.5374	ANGEL1	23357	0.527505	232	229	174	232	218	264
16461	ENSG00000271971	4.09833	0.814788	0.984781	0.82738	0.408021	0.5374	CTD-2006H14.2	NA	0.527505	3	3	2	6	5	5
16462	ENSG00000112137	10.5199	0.536334	0.648322	0.827266	0.408086	0.537451	PHACTR1	221692	0.527557	8	7	11	14	16	7
16463	ENSG00000000003	467.71	0.146502	0.177119	0.827137	0.408159	0.537512	TSPAN6	7105	0.527619	452	408	472	400	542	533
16464	ENSG00000158769	715.663	0.145252	0.175692	0.826743	0.408383	0.537771	F11R	50848	0.527876	722	587	730	756	872	627
16465	ENSG00000138385	961.132	0.138229	0.167231	0.826575	0.408478	0.537862	SSB	6741	0.527967	890	803	1053	864	1052	1106
16466	ENSG00000086065	646.367	0.15204	0.183975	0.826416	0.408568	0.537945	CHMP5	51510	0.528052	512	598	727	578	771	691
16467	ENSG00000213104	1.18417	-1.65575	2.0038	-0.826305	0.408631	0.537964	NPM1P46	NA	0.528077	3	2	0	1	1	0
16468	ENSG00000261575	4.78915	-0.854333	1.03398	-0.826256	0.408659	0.537964	RP11-259G18.1	NA	0.528077	9	8	1	7	2	2
16469	ENSG00000168772	6.7439	0.760807	0.920794	0.82625	0.408662	0.537964	CXXC4	80319	0.528077	0	7	8	7	12	6
16470	ENSG00000232973	8.03523	0.596767	0.722799	0.825633	0.409012	0.538391	CYP1B1-AS1	285154	0.528497	5	5	9	8	11	10
16471	ENSG00000132155	949.102	-0.113663	0.137725	-0.825291	0.409207	0.538611	RAF1	5894	0.528716	985	992	982	864	876	995
16472	ENSG00000182902	10.4455	-0.544525	0.659924	-0.825133	0.409296	0.538694	SLC25A18	83733	0.528799	8	19	9	8	6	11
16473	ENSG00000155906	139.079	0.171643	0.208137	0.824664	0.409562	0.539002	RMND1	55005	0.529107	130	135	128	138	163	141
16474	ENSG00000256060	30.9519	0.382767	0.46417	0.824627	0.409583	0.539002	TRAPPC2B	NA	0.529107	20	14	47	34	40	31
16475	ENSG00000262558	2.3372	1.14831	1.39305	0.824313	0.409762	0.539202	RP11-1260E13.3	NA	0.529305	3	0	1	2	3	5
16476	ENSG00000223356	1.48881	1.60132	1.94313	0.824095	0.409886	0.53933	RP11-66D17.5	NA	0.529433	1	0	1	6	0	1
16477	ENSG00000235919	10.353	0.519834	0.630944	0.823898	0.409997	0.539442	ASH1L-AS1	NA	0.529545	10	8	7	12	14	10
16478	ENSG00000121864	175.611	0.174519	0.21184	0.823826	0.410038	0.539461	ZNF639	51193	0.529566	152	155	187	172	166	221
16479	ENSG00000142149	43.4099	-0.274369	0.333102	-0.823679	0.410122	0.539536	HUNK	30811	0.529642	53	43	46	44	31	43
16480	ENSG00000062598	285.421	0.147997	0.179735	0.823418	0.41027	0.539696	ELMO2	63916	0.529801	299	282	231	280	317	303
16481	ENSG00000054277	240.445	0.147504	0.179162	0.823301	0.410337	0.539749	OPN3	23596	0.529855	246	226	212	232	258	268
16482	ENSG00000225393	5.81722	0.719841	0.874577	0.823074	0.410466	0.539825	RP11-218L14.4	NA	0.52994	6	6	1	7	9	6
16483	ENSG00000196345	1.38467	1.451	1.76309	0.822983	0.410518	0.539825	ZKSCAN7	55888	0.52994	1	0	1	2	2	2
16484	ENSG00000228986	1.38467	1.451	1.76309	0.822983	0.410518	0.539825	RP13-228J13.8	NA	0.52994	1	0	1	2	2	2
16485	ENSG00000256690	1.38467	1.451	1.76309	0.822983	0.410518	0.539825	RP11-727F15.9	105369332	0.52994	1	0	1	2	2	2
16486	ENSG00000106344	519.556	0.127665	0.155129	0.822966	0.410527	0.539825	RBM28	55131	0.52994	443	517	530	515	541	572
16487	ENSG00000177302	336.773	-0.135122	0.164226	-0.822778	0.410634	0.53993	TOP3A	7156	0.530046	368	355	334	351	308	304
16488	ENSG00000107242	1.38354	1.47022	1.78735	0.822568	0.410753	0.540052	PIP5K1B	8395	0.530096	1	1	0	2	1	3
16489	ENSG00000165689	378.5	0.159644	0.19416	0.822229	0.410947	0.540271	SDCCAG3	10807	0.530096	370	419	283	455	361	382
16490	ENSG00000132740	123.594	-0.190944	0.232244	-0.82217	0.41098	0.54028	IGHMBP2	3508	0.530096	132	140	123	141	99	107
16491	ENSG00000113811	194.704	-0.160783	0.195612	-0.821952	0.411104	0.540396	SELK	58515	0.530096	210	212	194	157	190	205
16492	ENSG00000018625	0.560689	2.45239	2.98367	0.821937	0.411113	NA	ATP1A2	477	0.530096	0	0	0	2	1	0
16493	ENSG00000089041	0.560689	2.45239	2.98367	0.821937	0.411113	NA	P2RX7	5027	0.530096	0	0	0	2	1	0
16494	ENSG00000118194	0.560689	2.45239	2.98367	0.821937	0.411113	NA	TNNT2	7139	0.530096	0	0	0	2	1	0
16495	ENSG00000145861	0.560689	2.45239	2.98367	0.821937	0.411113	NA	C1QTNF2	114898	0.530096	0	0	0	2	1	0
16496	ENSG00000187479	0.560689	2.45239	2.98367	0.821937	0.411113	NA	C11orf96	387763	0.530096	0	0	0	2	1	0
16497	ENSG00000232485	0.560689	2.45239	2.98367	0.821937	0.411113	NA	AC098820.3	NA	0.530096	0	0	0	2	1	0
16498	ENSG00000232940	0.560689	2.45239	2.98367	0.821937	0.411113	NA	HCG25	414765	0.530096	0	0	0	2	1	0
16499	ENSG00000237352	0.560689	2.45239	2.98367	0.821937	0.411113	NA	LINC01358	NA	0.530096	0	0	0	2	1	0
16500	ENSG00000240877	0.560689	2.45239	2.98367	0.821937	0.411113	NA	RN7SL521P	NA	0.530096	0	0	0	2	1	0
16501	ENSG00000247728	0.560689	2.45239	2.98367	0.821937	0.411113	NA	RP11-932O9.7	NA	0.530096	0	0	0	2	1	0
16502	ENSG00000249961	0.560689	2.45239	2.98367	0.821937	0.411113	NA	TERB1	283847	0.530096	0	0	0	2	1	0
16503	ENSG00000280300	0.560689	2.45239	2.98367	0.821937	0.411113	NA	RP11-338K17.10	NA	0.530096	0	0	0	2	1	0
16504	ENSG00000285747	0.560689	2.45239	2.98367	0.821937	0.411113	NA	NA	NA	0.530096	0	0	0	2	1	0
16505	ENSG00000110048	1088.83	-0.120824	0.147002	-0.821922	0.411122	0.540396	OSBP	5007	0.530096	1182	1053	1169	966	1174	990
16506	ENSG00000228051	1.21693	-1.63483	1.99006	-0.821498	0.411363	0.540678	RP11-325E14.2	NA	0.530375	2	3	0	0	1	1
16507	ENSG00000284606	1.90293	1.25332	1.52576	0.821436	0.411398	0.540689	NA	NA	0.530388	1	1	1	2	1	6
16508	ENSG00000186352	5.7027	-0.716104	0.871882	-0.821332	0.411457	0.540732	ANKRD37	353322	0.530433	6	8	7	7	2	4
16509	ENSG00000234817	2.36065	1.13385	1.38138	0.820809	0.411755	0.541088	RP3-400B16.1	100507506	0.530784	2	1	1	1	6	3
16510	ENSG00000103199	69.7996	-0.231652	0.282246	-0.820743	0.411793	0.541103	ZNF500	26048	0.530801	91	73	62	72	56	64
16511	ENSG00000178826	24.6742	0.357015	0.435055	0.82062	0.411863	0.541108	TMEM139	135932	0.530813	23	15	27	26	33	25
16512	ENSG00000230756	23.8046	0.395914	0.482466	0.820607	0.41187	0.541108	RHOQP3	NA	0.530813	20	19	23	15	41	25
16513	ENSG00000224805	6.11728	-0.716176	0.872752	-0.820596	0.411877	0.541108	LINC00853	100874253	0.530813	13	6	4	4	7	3
16514	ENSG00000259359	5.91403	0.693537	0.845391	0.820374	0.412003	0.541239	RP11-327J17.2	NA	0.530943	3	5	6	8	4	9
16515	ENSG00000104722	2.35572	1.1179	1.36284	0.820272	0.412061	0.541279	NEFM	4741	0.530986	2	0	2	2	4	4
16516	ENSG00000267508	33.3458	0.354441	0.432125	0.820226	0.412087	0.541279	ZNF285	26974	0.530987	38	13	37	32	41	40
16517	ENSG00000132622	23.168	-0.361108	0.440341	-0.820063	0.41218	0.541366	HSPA12B	116835	0.531075	26	27	25	26	15	19
16518	ENSG00000147535	449.295	0.157739	0.192395	0.81987	0.41229	0.541476	PLPP5	84513	0.531184	487	404	383	375	498	550
16519	ENSG00000188659	3.7396	0.891266	1.0874	0.819631	0.412426	0.54162	SAXO2	283726	0.531328	2	2	4	8	4	2
16520	ENSG00000260742	2.35347	1.1412	1.39284	0.819331	0.412598	0.54181	RP11-366L5.1	NA	0.531517	2	2	0	2	2	6
16521	ENSG00000215883	43.8423	0.288581	0.352236	0.819284	0.412625	0.54181	CYB5RL	606495	0.531519	49	43	26	55	41	50
16522	ENSG00000198744	7597.34	0.195947	0.239256	0.818984	0.412796	0.541981	MTCO3P12	NA	0.531691	7077	4292	9878	8153	7214	8971
16523	ENSG00000117245	3.73421	0.903911	1.10373	0.818962	0.412808	0.541981	KIF17	57576	0.531691	2	5	1	7	5	2
16524	ENSG00000124657	4.8257	0.838774	1.02432	0.818863	0.412864	0.54202	OR2B6	26212	0.531731	1	1	8	6	4	8
16525	ENSG00000131370	61.5262	-0.241588	0.295056	-0.818788	0.412908	0.542041	SH3BP5	9467	0.531755	64	81	55	55	50	64
16526	ENSG00000126583	12.565	0.494166	0.603754	0.818489	0.413078	0.54223	PRKCG	5582	0.531942	9	13	9	20	16	8
16527	ENSG00000175662	264.028	-0.149196	0.182301	-0.818406	0.413125	0.542257	TOM1L2	146691	0.531971	301	282	250	282	236	234
16528	ENSG00000109927	0.95139	1.90131	2.32417	0.818059	0.413324	NA	TECTA	7007	0.532129	0	0	1	0	2	3
16529	ENSG00000154252	0.95139	1.90131	2.32417	0.818059	0.413324	NA	GAL3ST2	64090	0.532129	0	0	1	0	2	3
16530	ENSG00000259548	0.95139	1.90131	2.32417	0.818059	0.413324	NA	RP11-38G5.2	NA	0.532129	0	0	1	0	2	3
16531	ENSG00000233593	13.2952	-0.482078	0.589499	-0.817776	0.413485	0.542671	RP4-665J23.1	105378853	0.532284	8	22	17	11	13	9
16532	ENSG00000223478	29.7532	-0.341261	0.417311	-0.817761	0.413494	0.542671	RP11-545E17.3	100506100	0.532284	33	30	37	17	24	38
16533	ENSG00000218069	3.35709	-0.975561	1.19348	-0.817409	0.413695	0.542899	RSL24D1P1	NA	0.532511	4	6	4	5	2	0
16534	ENSG00000186951	189.651	0.206429	0.252658	0.817031	0.413911	0.543148	PPARA	5465	0.532757	245	132	151	195	236	179
16535	ENSG00000090975	214.561	-0.207061	0.253658	-0.8163	0.414328	0.54366	PITPNM2	57605	0.533244	286	241	162	253	157	188
16536	ENSG00000225230	0.944099	1.90135	2.32929	0.81628	0.41434	NA	AC008937.3	NA	0.533244	0	1	0	0	2	3
16537	ENSG00000233251	16.6415	0.420331	0.514963	0.816236	0.414365	0.543673	AC007743.1	100129434	0.533244	13	10	19	16	21	20
16538	ENSG00000279716	1.42154	1.49101	1.82753	0.815858	0.414581	0.543922	AC006128.2	NA	0.53349	1	0	1	1	1	5
16539	ENSG00000085465	26.4214	0.357617	0.438378	0.815773	0.41463	0.543951	OVGP1	5016	0.533521	24	14	32	31	34	25
16540	ENSG00000117394	1197.84	-0.171529	0.210298	-0.815649	0.414701	0.544009	SLC2A1	6513	0.53358	1523	1225	1059	1258	802	1320
16541	ENSG00000198732	876.784	-0.149089	0.182797	-0.815595	0.414732	0.544014	SMOC1	64093	0.533588	853	799	1114	751	762	981
16542	ENSG00000168228	61.946	0.226537	0.277808	0.815444	0.414818	0.544092	ZCCHC4	29063	0.533666	56	54	62	68	63	70
16543	ENSG00000143493	506.346	-0.124847	0.153118	-0.815365	0.414863	0.544116	INTS7	25896	0.533692	499	529	557	442	498	514
16544	ENSG00000245105	5.43363	0.712597	0.874151	0.815187	0.414965	0.544215	A2M-AS1	144571	0.533791	4	2	6	6	6	8
16545	ENSG00000166908	613.88	0.144166	0.176886	0.815024	0.415058	0.544302	PIP4K2C	79837	0.533878	604	641	505	532	722	680
16546	ENSG00000119698	1.37534	1.51619	1.86052	0.814927	0.415114	0.544339	PPP4R4	57718	0.533918	2	0	0	2	2	3
16547	ENSG00000242366	3.80296	0.900269	1.10486	0.814829	0.41517	0.544378	UGT1A8	54576	0.533958	1	3	4	4	9	2
16548	ENSG00000222489	2.81658	1.0451	1.28281	0.814693	0.415248	0.544413	SNORA79	NA	0.533996	3	0	2	2	6	3
16549	ENSG00000238165	3.42184	-0.920226	1.12954	-0.814689	0.415251	0.544413	AC007560.1	NA	0.533996	5	2	6	2	1	5
16550	ENSG00000121270	1.41126	1.42905	1.75444	0.814535	0.415339	0.544458	ABCC11	85320	0.534045	0	1	1	2	3	2
16551	ENSG00000132965	1.41126	1.42905	1.75444	0.814535	0.415339	0.544458	ALOX5AP	241	0.534045	0	1	1	2	3	2
16552	ENSG00000218418	193.377	0.174603	0.214379	0.814459	0.415382	0.54448	RP11-296E7.1	NA	0.534069	196	185	164	168	198	250
16553	ENSG00000185619	170.248	0.185363	0.227655	0.814229	0.415514	0.544617	PCGF3	10336	0.534206	166	180	132	216	146	182
16554	ENSG00000121380	1.21425	-1.73099	2.12748	-0.813637	0.415853	0.544962	BCL2L14	79370	0.53455	2	0	4	2	0	0
16555	ENSG00000240418	1.21425	-1.73099	2.12748	-0.813637	0.415853	0.544962	CTD-2013N17.1	NA	0.53455	2	0	4	2	0	0
16556	ENSG00000278156	1.43278	1.4511	1.78349	0.81363	0.415857	0.544962	TSC22D1-AS1	641467	0.53455	0	1	1	1	2	4
16557	ENSG00000280010	5.70974	-0.700151	0.860674	-0.813492	0.415936	0.54503	AP001350.4	NA	0.53462	7	7	7	4	7	2
16558	ENSG00000121769	3.42547	-0.933151	1.14761	-0.813126	0.416146	0.545269	FABP3	2170	0.534806	3	8	2	1	4	2
16559	ENSG00000204614	40.2318	-0.329009	0.404684	-0.813002	0.416217	0.545322	TRIM40	135644	0.534806	48	31	56	27	26	54
16560	ENSG00000114745	327.894	0.14131	0.173822	0.812963	0.416239	0.545322	GORASP1	64689	0.534806	333	337	266	362	341	328
16561	ENSG00000114200	524.006	0.220285	0.270986	0.812905	0.416273	0.54533	BCHE	590	0.534806	399	396	657	395	484	813
16562	ENSG00000143570	8.00508	0.595338	0.732403	0.812856	0.416301	0.545332	SLC39A1	27173	0.534806	4	10	5	10	9	10
16563	ENSG00000174945	0.945228	1.89167	2.32747	0.812757	0.416357	NA	AMZ1	155185	0.534806	0	0	1	0	3	2
16564	ENSG00000231194	0.945228	1.89167	2.32747	0.812757	0.416357	NA	FARP1-AS1	NA	0.534806	0	0	1	0	3	2
16565	ENSG00000231465	0.945228	1.89167	2.32747	0.812757	0.416357	NA	RP11-542K23.9	NA	0.534806	0	0	1	0	3	2
16566	ENSG00000234139	0.945228	1.89167	2.32747	0.812757	0.416357	NA	RP4-550H1.4	NA	0.534806	0	0	1	0	3	2
16567	ENSG00000236358	0.945228	1.89167	2.32747	0.812757	0.416357	NA	RP5-827C21.2	NA	0.534806	0	0	1	0	3	2
16568	ENSG00000258736	0.945228	1.89167	2.32747	0.812757	0.416357	NA	RP11-982M15.7	NA	0.534806	0	0	1	0	3	2
16569	ENSG00000179542	1.88743	1.29626	1.59512	0.812641	0.416424	0.545458	SLITRK4	139065	0.534859	2	1	0	1	2	6
16570	ENSG00000197813	5.97739	0.700233	0.862018	0.812318	0.416609	0.545665	CTC-301O7.4	NA	0.535064	2	6	6	4	9	9
16571	ENSG00000237864	10.9528	0.506095	0.623276	0.811992	0.416796	0.545875	LINC00322	NA	0.535216	6	8	13	13	12	13
16572	ENSG00000116132	0.926701	1.90147	2.34176	0.81198	0.416803	NA	PRRX1	5396	0.535216	1	0	0	0	2	3
16573	ENSG00000247877	0.926701	1.90147	2.34176	0.81198	0.416803	NA	CTD-2001C12.1	NA	0.535216	1	0	0	0	2	3
16574	ENSG00000100239	234.147	-0.19423	0.239328	-0.811564	0.417042	0.546161	PPP6R2	9701	0.535491	243	281	226	289	214	153
16575	ENSG00000182923	217.766	-0.154289	0.190135	-0.811472	0.417095	0.546195	CEP63	80254	0.535526	222	208	258	185	218	215
16576	ENSG00000151715	2.78901	1.02861	1.26783	0.811314	0.417186	0.546268	TMEM45B	120224	0.535604	3	0	2	5	4	3
16577	ENSG00000213409	1.26014	-1.70951	2.10718	-0.811279	0.417205	0.546268	C1QBPP2	NA	0.535604	0	3	2	0	2	0
16578	ENSG00000257923	2332.79	-0.140755	0.173508	-0.811234	0.417231	0.546268	CUX1	1523	0.535605	2650	2532	2156	2231	1780	2647
16579	ENSG00000171723	194.815	0.161634	0.199299	0.81101	0.41736	0.546402	GPHN	10243	0.535735	204	193	154	199	224	194
16580	ENSG00000261476	0.937937	1.8917	2.33265	0.810969	0.417383	NA	RP11-77K12.3	NA	0.535735	0	1	0	0	3	2
16581	ENSG00000036448	17.3626	-0.446081	0.550281	-0.810643	0.417571	0.546643	MYOM2	9172	0.535944	16	13	32	10	19	15
16582	ENSG00000197889	4.77031	-0.796304	0.982496	-0.810491	0.417658	0.546722	MEIG1	105376430	0.536024	3	8	7	3	6	1
16583	ENSG00000128594	0.957552	1.91131	2.35847	0.8104	0.41771	NA	LRRC4	64101	0.536058	0	0	1	0	1	4
16584	ENSG00000205181	3.37189	0.958004	1.18239	0.81023	0.417808	0.546883	LINC00654	149837	0.536151	1	1	5	2	7	5
16585	ENSG00000116095	133.691	0.178254	0.220063	0.810013	0.417933	0.54701	PLEKHA3	65977	0.536279	118	135	123	120	159	147
16586	ENSG00000223773	20.5977	0.394515	0.487079	0.809961	0.417963	0.547014	CD99P1	401577	0.536285	9	21	24	24	21	25
16587	ENSG00000068724	643.084	0.139694	0.172499	0.809826	0.41804	0.547058	TTC7A	57217	0.536351	655	668	513	764	598	660
16588	ENSG00000226243	1.92787	-1.17465	1.45073	-0.809695	0.418116	0.547058	RPL37AP1	NA	0.536351	1	3	4	1	1	2
16589	ENSG00000277157	1.92787	-1.17465	1.45073	-0.809695	0.418116	0.547058	HIST1H4D	8360	0.536351	1	3	4	1	1	2
16590	ENSG00000158865	25.7512	-0.474799	0.586514	-0.809527	0.418212	0.547058	SLC5A11	115584	0.536351	16	35	39	29	31	5
16591	ENSG00000265933	7.45013	-0.637605	0.787666	-0.809487	0.418235	0.547058	LINC00668	400643	0.536351	5	11	11	5	10	3
16592	ENSG00000089723	42.4704	-0.265678	0.328209	-0.809477	0.418241	0.547058	OTUB2	78990	0.536351	41	50	47	35	43	38
16593	ENSG00000189431	52.3112	-0.278374	0.343893	-0.809476	0.418241	0.547058	RASSF10	644943	0.536351	58	53	62	69	36	37
16594	ENSG00000129518	302.8	-0.166863	0.206137	-0.809476	0.418242	0.547058	EAPP	55837	0.536351	297	265	399	251	326	279
16595	ENSG00000234928	1.57615	-1.34518	1.66182	-0.809461	0.41825	0.547058	AP000344.3	101929374	0.536351	2	1	4	0	2	1
16596	ENSG00000175899	5.07303	-0.733103	0.905699	-0.809433	0.418266	0.547058	A2M	2	0.536351	7	3	8	2	5	4
16597	ENSG00000259347	7.39871	-0.617055	0.76249	-0.809263	0.418364	0.547137	RP11-798K3.2	NA	0.536432	8	10	8	4	10	4
16598	ENSG00000110060	86.3886	-0.207223	0.256072	-0.809235	0.41838	0.547137	PUS3	83480	0.536432	91	86	101	66	93	82
16599	ENSG00000134375	1269.08	0.121347	0.150011	0.80892	0.418561	0.547339	TIMM17A	10440	0.536633	1382	1130	1134	1206	1402	1360
16600	ENSG00000111879	1.86289	1.27467	1.57599	0.808809	0.418625	0.547387	FAM184A	79632	0.536682	2	1	0	2	1	5
16601	ENSG00000257894	0.950261	1.91136	2.36355	0.808683	0.418698	NA	RP1-78O14.1	NA	0.536743	0	1	0	0	1	4
16602	ENSG00000189419	5.72873	-0.726258	0.898277	-0.8085	0.418803	0.547533	SPATA41	NA	0.5368	6	3	12	7	4	2
16603	ENSG00000272449	4.00013	-0.85397	1.05626	-0.808481	0.418814	0.547533	RP3-395M20.12	NA	0.5368	6	6	4	6	1	2
16604	ENSG00000258708	7.66182	0.625994	0.77429	0.808474	0.418818	0.547533	SLC25A21-AS1	100129794	0.5368	4	6	8	9	14	5
16605	ENSG00000130224	1.40207	1.41919	1.75583	0.808277	0.418931	0.547611	LRCH2	57631	0.53688	0	1	1	2	2	2
16606	ENSG00000226535	1.40207	1.41919	1.75583	0.808277	0.418931	0.547611	RP11-417L14.1	NA	0.53688	0	1	1	2	2	2
16607	ENSG00000229835	1.51758	-1.31731	1.63005	-0.808142	0.419009	0.547677	KHSRPP1	NA	0.536947	4	1	1	1	1	1
16608	ENSG00000138207	157.701	0.209313	0.259125	0.807768	0.419224	0.547923	RBP4	5950	0.537191	159	122	158	136	138	234
16609	ENSG00000199753	14.4455	0.471526	0.583882	0.807572	0.419337	0.548036	SNORD104	NA	0.537304	6	14	17	23	14	13
16610	ENSG00000124920	2849.71	-0.124705	0.154467	-0.807322	0.419481	0.548189	MYRF	745	0.537456	3076	3099	2744	3095	2810	2275
16611	ENSG00000137563	539.41	-0.146562	0.181564	-0.807222	0.419538	0.548211	GGH	8836	0.537483	601	542	557	524	405	608
16612	ENSG00000147082	15.2277	0.432572	0.535894	0.807198	0.419553	0.548211	CCNB3	85417	0.537483	15	16	8	16	20	17
16613	ENSG00000234695	1.21298	-1.60623	1.99003	-0.80714	0.419586	0.54822	AC002076.10	105375401	0.537493	3	1	1	0	0	2
16614	ENSG00000188681	34.1574	-0.329015	0.407825	-0.806756	0.419807	0.548473	TEKT4P2	100233156	0.537744	29	38	47	27	20	43
16615	ENSG00000234985	1.90318	-1.15606	1.43309	-0.806689	0.419845	0.548488	RP11-3L10.3	NA	0.537761	2	3	2	1	1	2
16616	ENSG00000170458	11.8879	-0.495892	0.614871	-0.806497	0.419956	0.548579	CD14	929	0.537854	11	10	20	13	7	9
16617	ENSG00000272525	6.70707	-0.65131	0.8076	-0.806475	0.419969	0.548579	RP11-79P5.9	NA	0.537854	9	3	12	7	4	5
16618	ENSG00000236809	4.37927	-0.784459	0.972825	-0.806372	0.420029	0.548621	SNX25P1	NA	0.537898	6	8	2	2	4	4
16619	ENSG00000106546	282.646	0.160143	0.198681	0.806033	0.420224	0.548841	AHR	196	0.538116	212	260	330	292	303	300
16620	ENSG00000028116	267.637	0.152712	0.18948	0.805954	0.42027	0.548842	VRK2	7444	0.538121	226	284	250	247	321	277
16621	ENSG00000167081	59.9007	0.249309	0.30934	0.805938	0.420279	0.548842	PBX3	5090	0.538121	63	62	39	74	55	66
16622	ENSG00000089050	424.406	0.134305	0.166733	0.805508	0.420526	0.549122	RBBP9	10741	0.538402	419	424	371	400	502	430
16623	ENSG00000134802	1.85687	1.21541	1.50903	0.805426	0.420574	0.549122	SLC43A3	29015	0.538402	1	1	1	4	1	3
16624	ENSG00000164185	1.85687	1.21541	1.50903	0.805426	0.420574	0.549122	ZNF474	133923	0.538402	1	1	1	4	1	3
16625	ENSG00000213672	101.765	-0.220649	0.273998	-0.805293	0.420651	0.549187	NCKIPSD	51517	0.538468	134	122	72	100	84	98
16626	ENSG00000197405	110.742	0.252704	0.313985	0.804828	0.420919	0.549501	C5AR1	728	0.538779	78	82	143	121	81	159
16627	ENSG00000137824	282.696	-0.143343	0.178153	-0.804609	0.421046	0.549631	RMDN3	55177	0.538909	327	309	254	266	281	260
16628	ENSG00000153786	523.939	0.14211	0.176765	0.803948	0.421427	0.550094	ZDHHC7	55625	0.539364	508	562	424	563	614	473
16629	ENSG00000159556	23.0019	-0.409716	0.509806	-0.803671	0.421587	0.550267	ISL2	64843	0.539536	15	19	45	24	19	16
16630	ENSG00000235631	1.58231	-1.3342	1.6604	-0.803546	0.421659	0.550326	RNF148	378925	0.539597	2	1	4	0	1	2
16631	ENSG00000113761	129.676	0.173077	0.215416	0.803453	0.421713	0.550361	ZNF346	23567	0.539633	116	137	113	141	144	128
16632	ENSG00000236423	2.76006	1.05972	1.31904	0.803399	0.421744	0.550366	LINC01134	100133612	0.53964	4	1	0	4	5	2
16633	ENSG00000127561	244.826	0.168979	0.210467	0.802879	0.422045	0.55069	SYNGR3	9143	0.539963	230	247	215	285	194	299
16634	ENSG00000282386	7.02286	0.605633	0.75433	0.802876	0.422047	0.55069	RP11-422P24.12	NA	0.539963	6	6	5	7	9	9
16635	ENSG00000171872	1.85877	1.23208	1.53474	0.802797	0.422092	0.550696	KLF17	128209	0.539973	1	2	0	3	2	3
16636	ENSG00000258458	2.31871	1.1365	1.41571	0.802773	0.422106	0.550696	CTD-2555K7.2	NA	0.539973	3	0	1	2	5	2
16637	ENSG00000197223	129.812	0.1727	0.215163	0.802645	0.42218	0.550758	C1D	10438	0.540035	128	121	117	123	153	137
16638	ENSG00000274093	0.948361	1.89659	2.3634	0.802486	0.422272	NA	RP11-140H17.2	NA	0.540121	0	0	1	1	0	4
16639	ENSG00000185013	1.37837	1.52152	1.89625	0.802381	0.422333	0.550922	NT5C1B	93034	0.540166	2	0	0	1	4	2
16640	ENSG00000241388	45.0178	0.27614	0.344245	0.80216	0.42246	0.551019	HNF1A-AS1	283460	0.540266	41	31	50	40	49	60
16641	ENSG00000109814	3892.53	-0.100596	0.125407	-0.802158	0.422461	0.551019	UGDH	7358	0.540266	4013	4263	3808	3576	3761	3934
16642	ENSG00000254837	30.3694	0.383573	0.478228	0.802071	0.422512	0.55105	AP001372.2	NA	0.540298	33	13	33	31	21	51
16643	ENSG00000200693	3.41946	-0.969944	1.20943	-0.801986	0.422561	0.551078	U3	NA	0.54031	2	8	4	2	4	0
16644	ENSG00000232344	0.933008	1.87183	2.33417	0.801923	0.422597	NA	AC087163.2	NA	0.54031	0	0	1	2	0	3
16645	ENSG00000259621	0.933008	1.87183	2.33417	0.801923	0.422597	NA	RP11-654A16.1	NA	0.54031	0	0	1	2	0	3
16646	ENSG00000173212	5.36693	-0.734615	0.916299	-0.80172	0.422715	0.551233	MAB21L3	126868	0.54042	5	11	4	6	4	2
16647	ENSG00000102854	90.4052	0.239739	0.299044	0.801686	0.422735	0.551233	MSLN	10232	0.54042	84	89	76	139	86	68
16648	ENSG00000172728	111.203	0.180599	0.225432	0.801123	0.42306	0.551623	FUT10	84750	0.540804	99	102	113	108	117	129
16649	ENSG00000126746	276.256	0.140897	0.175933	0.800856	0.423215	0.551789	ZNF384	171017	0.540945	280	261	247	302	258	310
16650	ENSG00000124701	0.94107	1.89663	2.36855	0.800758	0.423272	NA	APOBEC2	10930	0.540945	0	1	0	1	0	4
16651	ENSG00000229927	0.94107	1.89663	2.36855	0.800758	0.423272	NA	RHEBP1	NA	0.540945	0	1	0	1	0	4
16652	ENSG00000282718	0.94107	1.89663	2.36855	0.800758	0.423272	NA	RP11-348H3.8	NA	0.540945	0	1	0	1	0	4
16653	ENSG00000242571	1.56157	-1.33204	1.66415	-0.800431	0.423461	0.552074	RPL21P11	NA	0.541154	2	3	1	0	2	1
16654	ENSG00000277715	3.29487	0.945362	1.18146	0.800167	0.423614	0.552208	RP11-651L5.3	NA	0.541288	1	5	1	7	2	5
16655	ENSG00000234800	1.92058	-1.1693	1.46133	-0.800161	0.423618	0.552208	PCMTD1P3	NA	0.541288	1	5	2	1	1	2
16656	ENSG00000206634	0.925717	1.87184	2.33945	0.800119	0.423642	NA	SNORA22	677807	0.541288	0	1	0	2	0	3
16657	ENSG00000134748	323.547	-0.143053	0.178818	-0.799989	0.423717	0.552272	PRPF38A	84950	0.541326	350	299	370	294	281	348
16658	ENSG00000177694	65.9366	0.243706	0.30464	0.799979	0.423723	0.552272	NAALADL2	254827	0.541326	74	49	58	54	85	76
16659	ENSG00000162104	548.326	0.156225	0.195297	0.799934	0.423749	0.552272	ADCY9	115	0.541327	606	549	401	617	633	485
16660	ENSG00000164056	38.0517	0.324917	0.40624	0.799817	0.423817	0.552303	SPRY1	10252	0.541361	37	33	31	31	66	29
16661	ENSG00000123130	716.795	0.121423	0.151816	0.7998	0.423827	0.552303	ACOT9	23597	0.541361	767	634	659	690	777	774
16662	ENSG00000197627	1.88054	-1.17174	1.46533	-0.799643	0.423918	0.552386	UBE2Q2P12	NA	0.541445	2	5	1	2	1	1
16663	ENSG00000102054	2096.72	-0.107293	0.13419	-0.799557	0.423968	0.552401	RBBP7	5931	0.541466	2347	2114	2062	1994	1895	2168
16664	ENSG00000111581	733.34	0.119815	0.149861	0.799507	0.423997	0.552401	NUP107	57122	0.541466	755	670	683	704	743	845
16665	ENSG00000117640	230.158	-0.165524	0.207038	-0.799483	0.424011	0.552401	MTFR1L	56181	0.541466	267	231	232	187	194	270
16666	ENSG00000180875	19.4093	-0.398737	0.499098	-0.798915	0.424339	0.552793	GREM2	64388	0.541854	29	21	17	23	11	16
16667	ENSG00000227764	6.25617	0.655622	0.820869	0.798693	0.424468	0.552926	RP11-354K1.1	NA	0.541986	4	7	4	5	9	9
16668	ENSG00000188981	1.82602	1.24303	1.55682	0.798438	0.424616	0.553083	MSANTD1	345222	0.542142	2	1	0	4	2	2
16669	ENSG00000139985	2.81436	1.02865	1.28842	0.798375	0.424653	0.553091	ADAM21	8747	0.542156	2	2	1	2	8	1
16670	ENSG00000105865	97.7971	0.195974	0.245485	0.798315	0.424688	0.553091	DUS4L	11062	0.542157	76	92	106	98	100	115
16671	ENSG00000234427	1.908	1.22002	1.52829	0.798286	0.424704	0.553091	RP3-413H6.2	NA	0.542157	0	2	1	2	3	4
16672	ENSG00000140853	64.6532	0.228066	0.285783	0.798039	0.424848	0.553243	NLRC5	84166	0.542308	65	46	68	68	68	74
16673	ENSG00000118707	45.6857	0.318797	0.399528	0.797933	0.424909	0.553287	TGIF2	60436	0.542353	25	58	39	57	64	31
16674	ENSG00000185442	32.6285	-0.303474	0.380551	-0.797459	0.425185	0.55361	FAM174B	400451	0.542672	41	26	40	26	33	29
16675	ENSG00000187589	1.54956	-1.34598	1.6897	-0.796578	0.425696	0.55424	TERF1P2	NA	0.543292	3	0	4	1	1	1
16676	ENSG00000244515	4.65729	-0.754664	0.947571	-0.79642	0.425788	0.554325	KRT18P34	NA	0.543377	8	7	2	4	4	3
16677	ENSG00000144560	151.771	0.195003	0.244882	0.796313	0.42585	0.55437	VGLL4	9686	0.543424	159	146	120	192	177	117
16678	ENSG00000142207	1681.56	0.112297	0.141044	0.796188	0.425923	0.554429	URB1	9875	0.543484	1687	1710	1451	1712	1637	1893
16679	ENSG00000134986	80.5465	0.217282	0.272924	0.796126	0.425959	0.55444	NREP	9315	0.543497	62	88	73	94	70	96
16680	ENSG00000161217	521.629	0.130112	0.163453	0.796021	0.42602	0.554485	PCYT1A	5130	0.543543	516	482	497	468	617	551
16681	ENSG00000214465	0.908319	1.87187	2.35223	0.795786	0.426157	NA	SMARCE1P6	NA	0.543652	1	0	0	2	0	3
16682	ENSG00000228653	0.908319	1.87187	2.35223	0.795786	0.426157	NA	HNRNPCP7	NA	0.543652	1	0	0	2	0	3
16683	ENSG00000272189	10.9124	-0.500828	0.629401	-0.795722	0.426194	0.554675	RP3-325F22.5	NA	0.543667	10	10	18	11	6	10
16684	ENSG00000179021	138.062	0.17005	0.213862	0.795139	0.426532	0.55506	C3orf38	285237	0.544051	116	122	152	146	146	147
16685	ENSG00000131831	1.91325	1.24691	1.56821	0.795113	0.426548	0.55506	RAI2	10742	0.544051	1	0	2	1	3	5
16686	ENSG00000164199	13.9267	0.466824	0.587147	0.795072	0.426571	0.55506	ADGRV1	84059	0.544051	9	7	19	12	19	17
16687	ENSG00000181626	0.939066	1.88214	2.36851	0.794652	0.426816	NA	ANKRD62	342850	0.544297	0	0	1	0	4	1
16688	ENSG00000257194	0.939066	1.88214	2.36851	0.794652	0.426816	NA	RP11-567C2.1	NA	0.544297	0	0	1	0	4	1
16689	ENSG00000075275	1009.85	0.159862	0.201263	0.794293	0.427025	0.555614	CELSR1	9620	0.544531	1081	1044	737	1316	1005	876
16690	ENSG00000116016	3998.64	0.109973	0.138462	0.794246	0.427053	0.555615	EPAS1	2034	0.544534	3957	4198	3383	4410	4028	4015
16691	ENSG00000181873	85.4684	0.195027	0.245576	0.794161	0.427102	0.555643	IBA57	200205	0.544564	83	72	84	93	86	94
16692	ENSG00000275494	9.05042	-0.569264	0.717008	-0.793944	0.427228	0.555771	RP11-266L9.8	NA	0.544692	11	8	13	9	3	10
16693	ENSG00000100564	171.442	0.162331	0.204487	0.793847	0.427285	0.55581	PIGH	5283	0.544732	175	144	166	157	192	194
16694	ENSG00000163508	9.15761	0.54161	0.682359	0.793732	0.427351	0.555851	EOMES	8320	0.544777	8	5	9	9	10	14
16695	ENSG00000237624	1.39591	1.41195	1.77895	0.793698	0.427371	0.555851	OXCT2P1	NA	0.544777	0	1	1	2	3	1
16696	ENSG00000277559	7.03836	0.596146	0.751155	0.793639	0.427406	0.55586	RP11-434E6.4	NA	0.544789	5	6	6	8	8	9
16697	ENSG00000180011	153.049	0.163621	0.206358	0.792897	0.427838	0.556387	ZADH2	284273	0.545307	159	148	126	151	169	166
16698	ENSG00000258101	1.88167	-1.18614	1.4965	-0.792609	0.428006	0.556569	RP11-977B10.2	NA	0.545488	2	3	2	2	2	0
16699	ENSG00000244485	1.89716	-1.22061	1.54026	-0.792469	0.428087	0.55664	RPL18P13	NA	0.545559	1	3	4	2	1	0
16700	ENSG00000173077	1.87335	1.21375	1.53185	0.792343	0.428161	0.556699	2001-12-01	50514	0.54562	1	0	2	3	2	3
16701	ENSG00000267244	3.33794	0.936511	1.18267	0.791862	0.428441	0.557028	CTB-31O20.4	100288123	0.545945	0	5	2	5	4	5
16702	ENSG00000227232	12.642	0.541778	0.684265	0.791766	0.428497	0.557066	WASH7P	NA	0.545984	2	18	11	14	11	19
16703	ENSG00000146243	38.1288	0.272938	0.344834	0.791505	0.428649	0.557227	IRAK1BP1	134728	0.546144	39	30	34	41	40	45
16704	ENSG00000279968	2.23057	-1.06666	1.34798	-0.791305	0.428766	0.557344	GVQW2	100507462	0.54626	2	2	5	2	1	1
16705	ENSG00000197170	961.218	-0.11403	0.144136	-0.791127	0.42887	0.557443	PSMD12	5718	0.54636	1069	991	937	836	977	958
16706	ENSG00000238005	2.34545	1.08106	1.36658	0.791069	0.428904	0.557452	RP11-443B7.1	101927851	0.546371	1	1	2	3	5	1
16707	ENSG00000101367	1937.11	-0.116008	0.146671	-0.790943	0.428977	0.557511	MAPRE1	22919	0.546432	2137	2156	1752	1840	2015	1724
16708	ENSG00000262714	2.34326	1.15529	1.46126	0.790616	0.429168	0.557724	RP11-44F14.8	NA	0.546642	3	0	1	1	6	3
16709	ENSG00000272269	3.75092	-0.885686	1.12035	-0.790546	0.429209	0.557741	RP11-500C11.3	NA	0.546661	4	6	5	3	0	5
16710	ENSG00000092096	51.9611	-0.270338	0.342102	-0.790228	0.429395	0.55791	SLC22A17	51310	0.546834	65	42	63	56	32	53
16711	ENSG00000144645	216.281	-0.166602	0.21083	-0.790221	0.429398	0.55791	OSBPL10	114884	0.546834	268	218	200	205	238	168
16712	ENSG00000259448	5.4767	0.708364	0.896457	0.790181	0.429422	0.55791	RP11-16E12.1	NA	0.546834	3	2	7	4	8	8
16713	ENSG00000260219	15.2632	-0.441495	0.558865	-0.789984	0.429537	0.558024	RP11-347C12.10	101928707	0.546948	15	19	19	20	11	7
16714	ENSG00000151093	152.899	0.155866	0.197338	0.789844	0.429619	0.558095	OXSM	54995	0.547019	144	143	147	153	166	165
16715	ENSG00000198788	10.7641	0.49512	0.626995	0.789671	0.42972	0.558185	MUC2	NA	0.547113	9	9	8	9	17	12
16716	ENSG00000251034	6.2143	0.673429	0.85284	0.789631	0.429743	0.558185	RP11-582J16.4	NA	0.547113	7	2	5	4	11	8
16717	ENSG00000162746	9.49561	-0.510296	0.646522	-0.789295	0.42994	0.558401	FCRLB	127943	0.547329	11	11	11	9	8	6
16718	ENSG00000134202	33.7546	-0.319754	0.405136	-0.789252	0.429965	0.558401	GSTM3	2947	0.547329	23	37	53	31	33	26
16719	ENSG00000258199	14.7856	-0.432637	0.548475	-0.7888	0.430229	0.558708	RP11-977G19.5	NA	0.547632	12	14	25	12	11	14
16720	ENSG00000130813	73.6729	0.20668	0.262111	0.788522	0.430392	0.558884	C19orf66	55337	0.547805	64	65	76	72	82	83
16721	ENSG00000204899	113.84	-0.181357	0.230031	-0.788403	0.430461	0.558938	MZT1	440145	0.547805	124	123	115	103	93	125
16722	ENSG00000182366	0.917655	1.84701	2.34276	0.788392	0.430468	NA	FAM87A	157693	0.547805	0	0	1	2	0	2
16723	ENSG00000225170	0.917655	1.84701	2.34276	0.788392	0.430468	NA	RP5-828K20.1	NA	0.547805	0	0	1	2	0	2
16724	ENSG00000225096	1.90093	1.23671	1.56903	0.788196	0.430582	0.559059	XXbac-BPG55C20.7	NA	0.547918	1	0	2	1	4	3
16725	ENSG00000171345	85.504	0.312773	0.396986	0.787867	0.430774	0.559273	KRT19	3880	0.54813	56	92	81	117	131	36
16726	ENSG00000204532	5.81641	-0.702346	0.891634	-0.787706	0.430869	0.55936	ZSCAN5C	NA	0.548217	4	8	9	2	8	4
16727	ENSG00000187688	2.21507	-1.03928	1.31967	-0.787533	0.43097	0.559456	TRPV2	51393	0.54828	3	2	4	2	2	1
16728	ENSG00000253944	12.2696	0.51752	0.657523	0.787075	0.431238	0.559768	RP11-156K13.1	NA	0.54828	11	3	15	11	11	21
16729	ENSG00000154719	274.915	-0.153067	0.194528	-0.786863	0.431362	0.559893	MRPL39	54148	0.54828	261	267	340	249	300	232
16730	ENSG00000239556	1.39288	1.40811	1.78975	0.786762	0.431421	0.559934	AC004951.5	NA	0.54828	0	1	1	3	1	2
16731	ENSG00000070915	0.61291	2.56598	3.26199	0.786629	0.431499	NA	SLC12A3	6559	0.54828	0	0	0	0	0	4
16732	ENSG00000198711	0.61291	2.56598	3.26199	0.786629	0.431499	NA	SSBP3-AS1	619518	0.54828	0	0	0	0	0	4
16733	ENSG00000198868	0.61291	2.56598	3.26199	0.786629	0.431499	NA	MTND4LP30	NA	0.54828	0	0	0	0	0	4
16734	ENSG00000200959	0.61291	2.56598	3.26199	0.786629	0.431499	NA	SNORA74A	26821	0.54828	0	0	0	0	0	4
16735	ENSG00000203877	0.61291	2.56598	3.26199	0.786629	0.431499	NA	RIPPLY2	134701	0.54828	0	0	0	0	0	4
16736	ENSG00000206120	0.61291	2.56598	3.26199	0.786629	0.431499	NA	EGFEM1P	NA	0.54828	0	0	0	0	0	4
16737	ENSG00000225703	0.61291	2.56598	3.26199	0.786629	0.431499	NA	AC005522.7	NA	0.54828	0	0	0	0	0	4
16738	ENSG00000227836	0.61291	2.56598	3.26199	0.786629	0.431499	NA	AC008850.3	NA	0.54828	0	0	0	0	0	4
16739	ENSG00000229821	0.61291	2.56598	3.26199	0.786629	0.431499	NA	RP11-567E21.3	NA	0.54828	0	0	0	0	0	4
16740	ENSG00000230523	0.61291	2.56598	3.26199	0.786629	0.431499	NA	RP3-437I16.1	101928460	0.54828	0	0	0	0	0	4
16741	ENSG00000232564	0.61291	2.56598	3.26199	0.786629	0.431499	NA	RP4-591N18.2	101927257	0.54828	0	0	0	0	0	4
16742	ENSG00000248810	0.61291	2.56598	3.26199	0.786629	0.431499	NA	RP11-362F19.1	NA	0.54828	0	0	0	0	0	4
16743	ENSG00000255843	0.61291	2.56598	3.26199	0.786629	0.431499	NA	AP000593.7	NA	0.54828	0	0	0	0	0	4
16744	ENSG00000265349	0.61291	2.56598	3.26199	0.786629	0.431499	NA	RP11-55L4.2	NA	0.54828	0	0	0	0	0	4
16745	ENSG00000273138	0.61291	2.56598	3.26199	0.786629	0.431499	NA	GS1-293C5.1	NA	0.54828	0	0	0	0	0	4
16746	ENSG00000278484	0.61291	2.56598	3.26199	0.786629	0.431499	NA	RP11-95I16.6	NA	0.54828	0	0	0	0	0	4
16747	ENSG00000279652	0.61291	2.56598	3.26199	0.786629	0.431499	NA	RP1-78B3.1	NA	0.54828	0	0	0	0	0	4
16748	ENSG00000129151	4.77528	0.825721	1.0497	0.786622	0.431503	0.560005	BBOX1	8424	0.54828	1	2	7	6	11	2
16749	ENSG00000172799	0.910364	1.847	2.34818	0.786566	0.431536	NA	ZBTB8OSP2	NA	0.54828	0	1	0	2	0	2
16750	ENSG00000231081	0.910364	1.847	2.34818	0.786566	0.431536	NA	RP4-760C5.3	NA	0.54828	0	1	0	2	0	2
16751	ENSG00000162009	1.89589	-1.15041	1.46342	-0.786109	0.431804	0.560359	SSTR5	6755	0.548587	2	5	1	1	1	2
16752	ENSG00000252867	1.88649	1.20224	1.5297	0.785934	0.431906	0.560456	RNU6-909P	NA	0.548623	0	2	1	2	4	2
16753	ENSG00000128284	0.914522	1.84226	2.34458	0.785753	0.432012	NA	APOL3	80833	0.548623	0	0	1	2	3	0
16754	ENSG00000162989	0.914522	1.84226	2.34458	0.785753	0.432012	NA	KCNJ3	3760	0.548623	0	0	1	2	3	0
16755	ENSG00000243007	0.914522	1.84226	2.34458	0.785753	0.432012	NA	RPL12P35	NA	0.548623	0	0	1	2	3	0
16756	ENSG00000251988	0.914522	1.84226	2.34458	0.785753	0.432012	NA	RNU4ATAC18P	NA	0.548623	0	0	1	2	3	0
16757	ENSG00000271943	0.914522	1.84226	2.34458	0.785753	0.432012	NA	RP11-222K16.1	NA	0.548623	0	0	1	2	3	0
16758	ENSG00000279254	0.914522	1.84226	2.34458	0.785753	0.432012	NA	RP11-536C12.1	NA	0.548623	0	0	1	2	3	0
16759	ENSG00000120324	2.3896	1.09835	1.39911	0.785033	0.432434	0.561105	PCDHB10	56126	0.549126	1	0	4	2	4	4
16760	ENSG00000268686	2.40193	1.10658	1.40995	0.784839	0.432548	0.561217	AC010524.2	101928295	0.549238	1	0	4	2	3	6
16761	ENSG00000278480	1.41013	1.44696	1.84473	0.784376	0.432819	0.561534	RP5-903E17.2	NA	0.549549	0	2	0	2	2	3
16762	ENSG00000130508	63.2673	-0.288813	0.368249	-0.784289	0.432871	0.561564	PXDN	7837	0.549582	67	81	60	77	67	27
16763	ENSG00000225675	1.81986	1.23832	1.57941	0.784043	0.433015	0.561715	RP4-784A16.5	105378732	0.549659	2	1	0	4	3	1
16764	ENSG00000137462	0.907232	1.84224	2.35003	0.783921	0.433086	NA	TLR2	7097	0.549659	0	1	0	2	3	0
16765	ENSG00000171385	0.907232	1.84224	2.35003	0.783921	0.433086	NA	KCND3	3752	0.549659	0	1	0	2	3	0
16766	ENSG00000198093	0.907232	1.84224	2.35003	0.783921	0.433086	NA	ZNF649	65251	0.549659	0	1	0	2	3	0
16767	ENSG00000227486	0.907232	1.84224	2.35003	0.783921	0.433086	NA	RP13-188A5.1	NA	0.549659	0	1	0	2	3	0
16768	ENSG00000273450	0.907232	1.84224	2.35003	0.783921	0.433086	NA	RP11-76P2.4	NA	0.549659	0	1	0	2	3	0
16769	ENSG00000129353	73.0764	-0.207917	0.265473	-0.783194	0.433513	0.562326	SLC44A2	57153	0.550168	79	67	89	72	68	63
16770	ENSG00000226507	0.518663	-2.70162	3.44997	-0.783085	0.433577	NA	IPMKP1	NA	0.550216	3	0	0	0	0	0
16771	ENSG00000272168	82.9859	0.2089	0.266916	0.782643	0.433837	0.56268	CASC15	401237	0.550491	61	81	89	77	100	90
16772	ENSG00000131095	4.68357	0.777584	0.993663	0.782543	0.433896	0.56268	GFAP	2670	0.550491	1	2	7	4	6	7
16773	ENSG00000231120	1.86427	-1.17238	1.49817	-0.78254	0.433897	0.56268	BTF3P10	NA	0.550491	3	2	2	2	2	0
16774	ENSG00000242327	1.86427	-1.17238	1.49817	-0.78254	0.433897	0.56268	CTD-2184D3.1	NA	0.550491	3	2	2	2	2	0
16775	ENSG00000264247	52.0494	0.251795	0.321787	0.78249	0.433927	0.562682	LINC00909	400657	0.550495	46	35	62	60	50	60
16776	ENSG00000113946	2.86462	1.00631	1.28615	0.782419	0.433968	0.562701	CLDN16	10686	0.550516	0	5	1	3	4	5
16777	ENSG00000134138	200.243	0.153613	0.196348	0.78235	0.434009	0.562717	MEIS2	4212	0.550518	196	180	192	180	214	239
16778	ENSG00000188626	0.892966	1.84695	2.36138	0.782151	0.434126	NA	GOLGA8M	653720	0.550518	1	0	0	2	0	2
16779	ENSG00000243554	0.892966	1.84695	2.36138	0.782151	0.434126	NA	AC004967.7	NA	0.550518	1	0	0	2	0	2
16780	ENSG00000251273	0.892966	1.84695	2.36138	0.782151	0.434126	NA	RP11-549K20.1	NA	0.550518	1	0	0	2	0	2
16781	ENSG00000251279	0.892966	1.84695	2.36138	0.782151	0.434126	NA	CTC-436P18.1	NA	0.550518	1	0	0	2	0	2
16782	ENSG00000266126	0.892966	1.84695	2.36138	0.782151	0.434126	NA	RP11-209D14.4	NA	0.550518	1	0	0	2	0	2
16783	ENSG00000235217	8.23607	0.565786	0.723637	0.781864	0.434294	0.563051	TSPY26P	NA	0.550699	8	7	5	13	6	10
16784	ENSG00000172530	76.6905	-0.220827	0.282522	-0.78163	0.434432	0.563194	BANP	54971	0.550841	87	75	85	91	67	54
16785	ENSG00000235681	0.923713	1.85727	2.37713	0.781308	0.434622	NA	AC008746.5	NA	0.551049	0	0	1	1	4	0
16786	ENSG00000253945	3.80297	-0.88015	1.12691	-0.781028	0.434786	0.563617	RP11-328L11.1	NA	0.551224	2	9	4	2	1	6
16787	ENSG00000272906	1.8773	1.1945	1.5303	0.780564	0.435059	0.563902	RP11-533E19.7	NA	0.551508	0	2	1	3	3	2
16788	ENSG00000237676	1.50839	-1.33344	1.70831	-0.780559	0.435062	0.563902	RPL30P4	NA	0.551508	4	1	1	2	0	1
16789	ENSG00000055147	203.442	0.142856	0.18306	0.780375	0.43517	0.564007	FAM114A2	10827	0.551613	183	204	193	202	217	222
16790	ENSG00000138698	278.168	0.144969	0.185849	0.780038	0.435369	0.564198	RAP1GDS1	5910	0.551806	278	284	230	259	329	289
16791	ENSG00000152193	67.3513	-0.229891	0.294721	-0.780028	0.435375	0.564198	RNF219	79596	0.551806	52	79	88	57	67	62
16792	ENSG00000264176	1.41932	1.45697	1.86797	0.779976	0.435405	0.564198	MAGOH2P	NA	0.551809	0	2	0	1	3	3
16793	ENSG00000108813	32.0184	-0.311787	0.39976	-0.779935	0.435429	0.564198	DLX4	1748	0.551809	36	31	39	18	31	37
16794	ENSG00000146278	286.524	0.181118	0.232272	0.779769	0.435527	0.564288	PNRC1	10957	0.5519	245	200	362	351	296	267
16795	ENSG00000132003	15.0625	-0.48436	0.621334	-0.779548	0.435657	0.564421	ZSWIM4	65249	0.552032	13	24	15	23	9	6
16796	ENSG00000100344	21.4268	0.393805	0.50533	0.779302	0.435802	0.564573	PNPLA3	80339	0.552183	20	24	12	25	34	14
16797	ENSG00000273014	11.9857	-0.478627	0.614427	-0.77898	0.435991	0.564782	RP11-225B17.2	NA	0.55239	9	17	15	8	7	15
16798	ENSG00000178053	78.6611	0.226323	0.290936	0.777914	0.43662	0.565533	MLF1	4291	0.553129	62	59	96	71	82	101
16799	ENSG00000170085	191.817	-0.143286	0.184195	-0.777903	0.436626	0.565533	SIMC1	375484	0.553129	211	193	200	181	176	189
16800	ENSG00000269892	3.69589	0.831077	1.06855	0.777761	0.43671	0.565605	RP4-761J14.10	NA	0.553202	1	3	4	3	4	6
16801	ENSG00000145431	57.298	0.258808	0.332856	0.777538	0.436841	0.565739	PDGFC	56034	0.553284	41	56	59	55	86	47
16802	ENSG00000251254	0.905331	1.82708	2.34988	0.777519	0.436853	NA	GTF2F2P1	NA	0.553284	0	0	1	2	2	0
16803	ENSG00000256898	0.905331	1.82708	2.34988	0.777519	0.436853	NA	RP11-707G14.8	NA	0.553284	0	0	1	2	2	0
16804	ENSG00000166446	7.04262	0.593228	0.763573	0.776911	0.437211	0.566182	CDYL2	124359	0.553705	5	5	7	9	6	10
16805	ENSG00000279528	24.8682	-0.338007	0.435137	-0.776782	0.437287	0.566244	RP11-1148L6.8	NA	0.553768	33	22	28	29	19	18
16806	ENSG00000270521	9.83788	0.508736	0.655055	0.776631	0.437377	0.566312	RP11-24C14.1	NA	0.55384	10	7	7	14	12	8
16807	ENSG00000221930	221.669	-0.137631	0.177223	-0.776599	0.437396	0.566312	FAM45BP	NA	0.55384	242	225	230	205	223	205
16808	ENSG00000206228	1.21076	-1.64962	2.12518	-0.776227	0.437615	0.56656	HNRNPA1P4	NA	0.554084	2	3	0	0	2	0
16809	ENSG00000113575	1383.69	-0.0997827	0.128638	-0.775687	0.437934	0.566937	PPP2CA	5515	0.554432	1410	1371	1514	1338	1362	1307
16810	ENSG00000276712	0.89804	1.82703	2.35541	0.775674	0.437941	NA	MIR7111	102465668	0.554432	0	1	0	2	2	0
16811	ENSG00000181355	0.899025	1.85724	2.39554	0.775291	0.438167	NA	OFCC1	107983965	0.554685	1	0	0	1	4	0
16812	ENSG00000138617	117.432	-0.173343	0.223673	-0.774984	0.438349	0.567438	PARP16	54956	0.554882	114	129	130	111	98	122
16813	ENSG00000265451	3.18679	0.878315	1.13399	0.774533	0.438616	0.567738	RP11-204L24.2	NA	0.55518	2	2	2	3	3	6
16814	ENSG00000264964	2.22236	-1.04422	1.34826	-0.774497	0.438637	0.567738	RP11-888D10.3	NA	0.55518	3	1	5	2	2	1
16815	ENSG00000227496	1.92033	1.22925	1.58739	0.774387	0.438702	0.567769	RP11-145A3.1	NA	0.555215	0	2	1	2	1	6
16816	ENSG00000255468	10.5785	0.516214	0.666631	0.774363	0.438716	0.567769	RP11-867G23.8	102724064	0.555215	4	10	12	17	10	10
16817	ENSG00000228834	1.86124	-1.17755	1.52105	-0.774165	0.438833	0.567873	RP11-249L21.4	NA	0.555322	3	2	2	2	0	1
16818	ENSG00000119326	321.815	0.134418	0.173637	0.774131	0.438853	0.567873	CTNNAL1	8727	0.555322	324	333	263	325	357	328
16819	ENSG00000114251	4.41623	0.744244	0.961859	0.773756	0.439075	0.568125	WNT5A	7474	0.55557	5	2	2	5	6	6
16820	ENSG00000061918	9.2299	-0.536189	0.693441	-0.77323	0.439386	0.568491	GUCY1B3	2983	0.555931	6	16	11	10	7	6
16821	ENSG00000166153	9.91606	0.500747	0.647881	0.7729	0.439581	0.568707	DEPDC4	120863	0.556144	8	6	11	13	11	10
16822	ENSG00000163864	23.3353	0.333844	0.432008	0.772774	0.439656	0.568768	NMNAT3	349565	0.556206	17	21	25	24	28	26
16823	ENSG00000172061	1.42472	1.41988	1.83867	0.772233	0.439976	0.569145	LRRC15	131578	0.556578	0	0	2	2	2	3
16824	ENSG00000134716	4.62176	0.798056	1.03364	0.772082	0.440066	0.569225	CYP2J2	1573	0.556658	3	2	5	2	12	3
16825	ENSG00000198406	724.904	0.131565	0.170427	0.771969	0.440133	0.569275	BZW1P2	NA	0.556709	799	667	609	654	784	837
16826	ENSG00000183580	15.2362	0.445136	0.576747	0.771804	0.440231	0.569366	FBXL7	23194	0.5568	7	10	21	15	23	15
16827	ENSG00000128534	277.257	0.128664	0.166732	0.771678	0.440305	0.569425	LSM8	51691	0.556861	267	260	268	307	283	279
16828	ENSG00000153976	1.85493	-1.13159	1.46727	-0.771225	0.440573	0.5697	HS3ST3A1	9955	0.557134	4	2	1	1	2	1
16829	ENSG00000280202	1.85493	-1.13159	1.46727	-0.771225	0.440573	0.5697	RP5-1180D12.1	NA	0.557134	4	2	1	1	2	1
16830	ENSG00000280054	3.17749	0.873763	1.13379	0.770659	0.440909	0.570098	RP1-197B17.7	NA	0.557526	2	2	2	2	6	4
16831	ENSG00000204351	304.442	-0.133976	0.173907	-0.770391	0.441068	0.570267	SKIV2L	6499	0.557693	353	328	275	299	289	284
16832	ENSG00000205054	3.68954	0.883132	1.1466	0.770216	0.441172	0.570365	LINC01121	400952	0.557792	3	3	1	2	3	10
16833	ENSG00000215421	95.467	0.210219	0.273217	0.769421	0.441643	0.570938	ZNF407	55628	0.558354	76	118	72	94	120	93
16834	ENSG00000220517	1.59277	-1.40673	1.82858	-0.769301	0.441715	0.570993	ASS1P1	NA	0.558388	1	0	6	1	2	0
16835	ENSG00000021776	1333.34	0.127343	0.165555	0.76919	0.441781	0.571043	AQR	9716	0.558388	1395	1146	1281	1166	1392	1620
16836	ENSG00000227040	0.713977	-1.83688	2.38845	-0.769067	0.441853	NA	RP11-533F5.2	NA	0.558388	1	1	1	0	0	1
16837	ENSG00000234118	0.713977	-1.83688	2.38845	-0.769067	0.441853	NA	RPL13AP6	644511	0.558388	1	1	1	0	0	1
16838	ENSG00000238110	0.713977	-1.83688	2.38845	-0.769067	0.441853	NA	RP11-350E12.5	NA	0.558388	1	1	1	0	0	1
16839	ENSG00000260458	0.713977	-1.83688	2.38845	-0.769067	0.441853	NA	KCNJ18	100134444	0.558388	1	1	1	0	0	1
16840	ENSG00000268201	0.713977	-1.83688	2.38845	-0.769067	0.441853	NA	CTD-3138B18.6	NA	0.558388	1	1	1	0	0	1
16841	ENSG00000178821	6.99025	-0.626684	0.815001	-0.768937	0.441931	0.5712	TMEM52	339456	0.558452	9	13	4	6	8	3
16842	ENSG00000203711	16.7678	0.410703	0.53428	0.768705	0.442069	0.571342	C6orf99	NA	0.558594	17	19	7	21	21	16
16843	ENSG00000240024	68.1911	0.232391	0.302358	0.768596	0.442133	0.571389	LINC00888	100505687	0.558642	65	47	76	60	70	91
16844	ENSG00000222047	4.99732	0.722749	0.940581	0.768407	0.442246	0.571461	C10orf55	414236	0.55872	3	2	6	4	4	10
16845	ENSG00000167771	13.7129	-0.451449	0.58752	-0.768397	0.442251	0.571461	RCOR2	283248	0.55872	11	13	24	15	12	7
16846	ENSG00000166073	18.4062	0.38956	0.507001	0.76836	0.442273	0.571461	GPR176	11245	0.55872	19	17	12	16	18	29
16847	ENSG00000234115	2.25398	-1.02685	1.33656	-0.768281	0.44232	0.571485	RP11-288G3.4	NA	0.558746	2	3	4	1	1	3
16848	ENSG00000180245	1.41855	1.41319	1.83982	0.768112	0.442421	0.571542	RRH	10692	0.558806	0	0	2	2	3	2
16849	ENSG00000280269	1.41855	1.41319	1.83982	0.768112	0.442421	0.571542	AP000577.2	NA	0.558806	0	0	2	2	3	2
16850	ENSG00000230067	12.604	-0.463743	0.603781	-0.768064	0.442449	0.571542	HSPD1P6	NA	0.558809	12	17	14	9	6	17
16851	ENSG00000240695	2.40856	-1.15423	1.50327	-0.767813	0.442598	0.571699	RP11-102M11.1	NA	0.558964	5	0	5	0	2	3
16852	ENSG00000170827	1.40094	1.43643	1.87151	0.767524	0.44277	0.571884	CELP	NA	0.559148	0	2	0	2	1	3
16853	ENSG00000181781	0.707815	-1.83689	2.39387	-0.76733	0.442885	NA	ODF3L2	284451	0.559194	1	1	1	0	1	0
16854	ENSG00000215409	0.707815	-1.83689	2.39387	-0.76733	0.442885	NA	RP11-748L13.2	NA	0.559194	1	1	1	0	1	0
16855	ENSG00000228836	0.707815	-1.83689	2.39387	-0.76733	0.442885	NA	CT45A5	441521	0.559194	1	1	1	0	1	0
16856	ENSG00000230894	3.68641	0.881858	1.1495	0.767166	0.442983	0.5721	RP11-67K19.3	NA	0.559264	3	3	1	1	5	8
16857	ENSG00000104290	116.146	0.197981	0.258074	0.767148	0.442993	0.5721	FZD3	7976	0.559264	130	88	107	127	96	150
16858	ENSG00000162692	1.44007	1.43571	1.87199	0.766946	0.443113	0.572219	VCAM1	7412	0.559382	0	0	2	1	2	4
16859	ENSG00000254851	19.368	-0.364109	0.474857	-0.766775	0.443215	0.572314	RP11-109L13.1	NA	0.559478	16	27	23	17	16	17
16860	ENSG00000213492	41.5775	0.325108	0.4241	0.766582	0.44333	0.572426	NT5C3AP1	NA	0.55959	32	18	60	38	58	42
16861	ENSG00000068697	1431.12	-0.11812	0.154103	-0.766502	0.443377	0.57245	LAPTM4A	9741	0.559616	1645	1239	1585	1441	1349	1328
16862	ENSG00000182057	6.0149	-0.674975	0.880651	-0.76645	0.443409	0.572454	OGFRP1	388906	0.559623	7	13	2	5	6	3
16863	ENSG00000231177	3.18175	0.86728	1.13171	0.766348	0.443469	0.572496	LINC00852	84657	0.559666	2	1	4	3	4	5
16864	ENSG00000227946	2.86082	0.983169	1.28311	0.766241	0.443533	0.572541	AC007383.3	NA	0.559712	0	2	4	5	2	5
16865	ENSG00000263155	1.86811	1.18612	1.54819	0.766131	0.443598	0.572573	MYZAP	100820829	0.559749	0	2	1	4	2	2
16866	ENSG00000070540	140.813	0.202393	0.264184	0.766105	0.443614	0.572573	WIPI1	55062	0.559749	139	92	161	115	159	178
16867	ENSG00000256546	7.78216	0.568594	0.742636	0.765643	0.443889	0.572892	AC156455.1	100506691	0.560062	8	6	5	8	13	6
16868	ENSG00000255153	3.04079	-0.995238	1.29999	-0.765575	0.443929	0.572908	TOLLIP-AS1	255512	0.56008	4	8	0	2	4	1
16869	ENSG00000237357	28.7953	0.306548	0.40058	0.76526	0.444117	0.573042	RP11-475I24.3	NA	0.560224	27	18	32	30	33	33
16870	ENSG00000103852	186.092	-0.144127	0.188352	-0.765199	0.444153	0.573042	TTC23	64927	0.560224	195	191	200	161	184	185
16871	ENSG00000285331	26.6606	-0.311091	0.40655	-0.765198	0.444154	0.573042	NA	NA	0.560224	27	29	33	28	24	19
16872	ENSG00000122644	297.793	0.132233	0.172816	0.765164	0.444174	0.573042	ARL4A	10124	0.560224	276	268	308	280	326	328
16873	ENSG00000230305	1.84539	1.30612	1.70699	0.765163	0.444175	0.573042	AC004980.9	NA	0.560224	3	0	0	1	5	2
16874	ENSG00000272142	8.74153	-0.560365	0.732469	-0.765036	0.44425	0.573103	RP11-428J1.5	NA	0.560231	12	6	13	3	11	7
16875	ENSG00000004776	0.698624	-1.8369	2.40208	-0.76471	0.444444	NA	HSPB6	126393	0.560231	1	1	1	1	0	0
16876	ENSG00000096088	0.698624	-1.8369	2.40208	-0.76471	0.444444	NA	PGC	5225	0.560231	1	1	1	1	0	0
16877	ENSG00000160284	0.698624	-1.8369	2.40208	-0.76471	0.444444	NA	SPATC1L	84221	0.560231	1	1	1	1	0	0
16878	ENSG00000205704	0.698624	-1.8369	2.40208	-0.76471	0.444444	NA	LINC00634	339674	0.560231	1	1	1	1	0	0
16879	ENSG00000228680	0.698624	-1.8369	2.40208	-0.76471	0.444444	NA	AC004692.4	NA	0.560231	1	1	1	1	0	0
16880	ENSG00000229023	0.698624	-1.8369	2.40208	-0.76471	0.444444	NA	AC067945.3	NA	0.560231	1	1	1	1	0	0
16881	ENSG00000230165	0.698624	-1.8369	2.40208	-0.76471	0.444444	NA	CTB-1144G6.5	NA	0.560231	1	1	1	1	0	0
16882	ENSG00000254941	0.698624	-1.8369	2.40208	-0.76471	0.444444	NA	RP11-677M14.5	NA	0.560231	1	1	1	1	0	0
16883	ENSG00000273819	0.698624	-1.8369	2.40208	-0.76471	0.444444	NA	ENPP7P7	NA	0.560231	1	1	1	1	0	0
16884	ENSG00000101191	628.401	-0.120152	0.157147	-0.76458	0.444522	0.573417	DIDO1	11083	0.560296	682	700	582	635	540	632
16885	ENSG00000248664	1.90544	-1.18466	1.54991	-0.764342	0.444664	0.573564	CTC-498J12.3	NA	0.560442	2	1	5	1	3	0
16886	ENSG00000116337	161.974	-0.190535	0.249463	-0.76378	0.444998	0.573959	AMPD2	271	0.560831	191	185	142	202	131	120
16887	ENSG00000234230	1.87135	-1.18652	1.55375	-0.763652	0.445075	0.574021	ZFX-AS1	100873922	0.560894	2	5	1	2	0	1
16888	ENSG00000182795	545.883	0.156144	0.204527	0.763439	0.445202	0.574112	C1orf116	79098	0.560988	589	508	452	585	710	431
16889	ENSG00000104660	496.886	-0.119922	0.157081	-0.763438	0.445202	0.574112	LEPROTL1	23484	0.560988	533	465	555	478	507	443
16890	ENSG00000253258	2.57803	-0.976997	1.27994	-0.763313	0.445277	0.574172	RP11-539E17.5	NA	0.561049	1	6	4	2	2	1
16891	ENSG00000259803	11.8374	-0.505774	0.663017	-0.762837	0.44556	0.574484	SLC22A31	146429	0.56136	21	11	9	12	14	4
16892	ENSG00000253958	31.0463	-0.311881	0.408874	-0.762779	0.445595	0.574484	CLDN23	137075	0.56136	29	40	34	39	25	19
16893	ENSG00000106526	11.805	-0.456672	0.598705	-0.762765	0.445603	0.574484	ACTR3C	653857	0.56136	18	13	11	8	9	13
16894	ENSG00000280351	2.55129	-0.936426	1.22804	-0.762537	0.44574	0.574617	CTD-2561B21.8	100129503	0.561495	3	5	2	2	2	2
16895	ENSG00000205334	1.37435	1.46189	1.91723	0.762497	0.445763	0.574617	LINC01460	100129995	0.561495	1	1	0	3	0	3
16896	ENSG00000132464	5.00542	0.711721	0.933567	0.762367	0.445841	0.574674	ENAM	10117	0.561556	2	3	6	3	8	7
16897	ENSG00000272829	2.58943	-0.949168	1.24509	-0.762328	0.445864	0.574674	XXbac-B135H6.18	NA	0.561556	2	3	5	2	1	3
16898	ENSG00000130349	109.98	0.200125	0.262563	0.7622	0.44594	0.574696	C6orf203	51250	0.561587	123	72	111	100	128	125
16899	ENSG00000141314	9.54015	0.534654	0.701485	0.762174	0.445956	0.574696	RHBDL3	162494	0.561587	7	13	4	15	8	11
16900	ENSG00000155974	18.0906	0.395884	0.519443	0.762131	0.445982	0.574696	GRIP1	23426	0.561587	18	13	17	12	29	20
16901	ENSG00000280426	2.35252	1.06671	1.39968	0.762109	0.445995	0.574696	RP11-837J7.3	NA	0.561587	0	3	1	4	4	2
16902	ENSG00000204625	2.23771	-1.02662	1.34736	-0.761951	0.446089	0.574781	HCG9	10255	0.561673	3	1	5	1	2	2
16903	ENSG00000139547	7.35852	-0.602492	0.790857	-0.761823	0.446166	0.574824	RDH16	8608	0.561719	10	10	6	3	11	4
16904	ENSG00000239557	25.3911	-0.328254	0.430892	-0.761801	0.446179	0.574824	RP11-168J18.6	NA	0.561719	19	34	32	21	26	21
16905	ENSG00000262319	4.99823	0.714681	0.938938	0.761158	0.446562	0.575277	CTC-457L16.2	NA	0.562168	2	5	5	5	4	10
16906	ENSG00000064309	38.6009	0.259499	0.340945	0.761116	0.446588	0.575277	CDON	50937	0.562168	33	32	40	41	41	44
16907	ENSG00000227848	4.3068	-0.782903	1.02871	-0.761054	0.446625	0.575289	SUCLA2-AS1	NA	0.562181	9	3	4	5	1	4
16908	ENSG00000230561	1.39781	1.43305	1.88334	0.760912	0.446709	0.575361	CCDC192	728586	0.562254	0	2	0	2	4	1
16909	ENSG00000228140	0.895011	1.82146	2.39496	0.760539	0.446932	NA	RP3-467K16.4	NA	0.562502	0	1	0	3	0	1
16910	ENSG00000050327	9.99121	-0.572694	0.753387	-0.760159	0.44716	0.575888	ARHGEF5	102725117	0.562614	12	6	18	12	11	2
16911	ENSG00000256612	4.77964	-0.816358	1.07403	-0.760091	0.4472	0.575888	CYP2B7P	1556	0.562614	2	8	8	4	6	0
16912	ENSG00000169193	22.5208	0.351068	0.461909	0.760037	0.447233	0.575888	CCDC126	90693	0.562614	21	14	25	22	21	33
16913	ENSG00000166482	4.40278	0.745909	0.981432	0.760021	0.447242	0.575888	MFAP4	4239	0.562614	5	3	1	5	7	5
16914	ENSG00000221887	24.321	-0.322459	0.424293	-0.75999	0.447261	0.575888	HMSD	284293	0.562614	23	24	34	22	21	22
16915	ENSG00000225269	0.588262	2.51296	3.30733	0.759815	0.447365	NA	LINC00705	NA	0.562614	0	0	0	0	4	0
16916	ENSG00000234156	0.588262	2.51296	3.30733	0.759815	0.447365	NA	RP11-64P14.7	NA	0.562614	0	0	0	0	4	0
16917	ENSG00000258616	0.588262	2.51296	3.30733	0.759815	0.447365	NA	RP11-369C8.1	NA	0.562614	0	0	0	0	4	0
16918	ENSG00000263293	0.588262	2.51296	3.30733	0.759815	0.447365	NA	THCAT158	102724508	0.562614	0	0	0	0	4	0
16919	ENSG00000271711	0.588262	2.51296	3.30733	0.759815	0.447365	NA	RP11-392O18.2	NA	0.562614	0	0	0	0	4	0
16920	ENSG00000273521	0.588262	2.51296	3.30733	0.759815	0.447365	NA	RP11-45A17.4	NA	0.562614	0	0	0	0	4	0
16921	ENSG00000274184	0.588262	2.51296	3.30733	0.759815	0.447365	NA	RP11-158H5.8	NA	0.562614	0	0	0	0	4	0
16922	ENSG00000276012	0.588262	2.51296	3.30733	0.759815	0.447365	NA	RP11-397O8.7	NA	0.562614	0	0	0	0	4	0
16923	ENSG00000139737	66.5366	-0.223677	0.294425	-0.759707	0.44743	0.57607	SLAIN1	122060	0.562662	61	69	85	49	61	74
16924	ENSG00000151726	272.821	-0.144882	0.190743	-0.759566	0.447514	0.576122	ACSL1	2180	0.562718	323	296	241	232	258	289
16925	ENSG00000225680	3.19802	0.862909	1.13609	0.759544	0.447527	0.576122	AL163953.2	NA	0.562718	1	3	2	3	4	6
16926	ENSG00000166670	1.37753	1.38978	1.83055	0.759215	0.447724	0.576339	MMP10	4319	0.562932	0	1	1	4	1	1
16927	ENSG00000048052	22.4816	-0.333901	0.439863	-0.759102	0.447792	0.576389	HDAC9	9734	0.562984	24	21	31	17	22	20
16928	ENSG00000163635	10.8504	0.500926	0.659994	0.758985	0.447862	0.57641	ATXN7	6314	0.563009	8	9	9	9	8	21
16929	ENSG00000214832	10.2462	0.493332	0.649993	0.75898	0.447865	0.57641	UPF3AP2	NA	0.563009	11	5	9	11	11	14
16930	ENSG00000267681	1.42774	1.42222	1.87431	0.7588	0.447972	0.576439	CTD-3199J23.6	NA	0.563047	0	0	2	1	4	2
16931	ENSG00000274515	1.42774	1.42222	1.87431	0.7588	0.447972	0.576439	CTD-2026K11.5	NA	0.563047	0	0	2	1	4	2
16932	ENSG00000213235	11.882	-0.458213	0.603882	-0.758778	0.447985	0.576439	EEF1A1P16	NA	0.563047	16	13	13	6	11	13
16933	ENSG00000188993	11.7933	0.564285	0.743701	0.758752	0.448001	0.576439	LRRC66	339977	0.563047	6	2	20	10	22	10
16934	ENSG00000265480	2.19972	-1.0582	1.39484	-0.758654	0.448059	0.576478	KRT18P55	284085	0.563088	3	2	4	2	2	0
16935	ENSG00000111276	233.515	-0.16533	0.217954	-0.758555	0.448119	0.576518	CDKN1B	1027	0.563129	255	225	261	281	172	207
16936	ENSG00000249026	2.20792	-1.08276	1.42769	-0.758404	0.448209	0.576598	CTNNAP1	NA	0.563209	2	3	4	3	1	0
16937	ENSG00000137124	741.657	-0.161924	0.213573	-0.758167	0.448351	0.576744	ALDH1B1	219	0.563354	805	958	587	724	830	546
16938	ENSG00000163950	314.412	-0.155425	0.205029	-0.758064	0.448413	0.576786	SLBP	7884	0.563399	337	400	257	339	266	287
16939	ENSG00000158006	234.046	-0.138203	0.182335	-0.757965	0.448472	0.576826	PAFAH2	5051	0.56344	270	221	244	210	220	239
16940	ENSG00000272716	5.36271	0.687264	0.907192	0.757573	0.448707	0.577032	RP11-563N4.1	NA	0.563651	3	6	4	9	8	3
16941	ENSG00000104998	41.8199	-0.261431	0.345101	-0.757548	0.448721	0.577032	IL27RA	9466	0.563651	51	51	34	32	38	44
16942	ENSG00000076356	210.771	-0.146005	0.192735	-0.75754	0.448726	0.577032	PLXNA2	5362	0.563651	222	214	229	184	234	182
16943	ENSG00000153233	2.46698	1.15468	1.52432	0.757507	0.448746	0.577032	PTPRR	5801	0.563651	0	2	2	7	4	0
16944	ENSG00000273024	9.24739	-0.504172	0.665702	-0.757353	0.448838	0.577091	INTS4P2	NA	0.563714	10	10	12	5	9	9
16945	ENSG00000093144	356.518	0.160664	0.212144	0.757335	0.448849	0.577091	ECHDC1	55862	0.563714	319	259	432	331	372	426
16946	ENSG00000228791	1.53589	-1.36071	1.7975	-0.757005	0.449047	0.577309	THRB-AS1	NA	0.563929	2	5	0	2	0	1
16947	ENSG00000150477	26.183	0.322599	0.426262	0.756808	0.449165	0.577425	KIAA1328	57536	0.564044	19	26	25	21	34	32
16948	ENSG00000205100	1.51233	-1.35545	1.79121	-0.756722	0.449216	0.577454	HSP90AA4P	NA	0.564075	3	3	0	2	1	0
16949	ENSG00000164038	48.1254	-0.23981	0.316959	-0.756597	0.449292	0.577514	SLC9B2	133308	0.564136	44	55	58	40	50	42
16950	ENSG00000174516	34.8319	-0.304385	0.402334	-0.756549	0.44932	0.577514	PELI3	246330	0.564139	41	48	26	43	25	26
16951	ENSG00000232450	1.36506	1.45172	1.91927	0.756391	0.449415	0.577599	RP4-730K3.3	NA	0.56422	1	1	0	2	4	0
16952	ENSG00000166105	1.38164	1.44755	1.91393	0.756324	0.449455	0.577614	GLB1L3	112937	0.56422	1	0	1	3	0	3
16953	ENSG00000197540	0.877613	1.82134	2.40848	0.75622	0.449517	NA	GZMM	3004	0.56422	1	0	0	3	0	1
16954	ENSG00000228360	0.877613	1.82134	2.40848	0.75622	0.449517	NA	RP11-365F18.1	NA	0.56422	1	0	0	3	0	1
16955	ENSG00000285770	0.877613	1.82134	2.40848	0.75622	0.449517	NA	NA	NA	0.56422	1	0	0	3	0	1
16956	ENSG00000171208	695.619	0.131575	0.174015	0.756113	0.449581	0.57772	NETO2	81831	0.564252	738	723	531	718	795	669
16957	ENSG00000213433	2.92679	-0.87885	1.16237	-0.756085	0.449598	0.57772	RPLP1P6	NA	0.564252	2	5	5	2	2	3
16958	ENSG00000011198	164.2	0.174846	0.231264	0.756045	0.449623	0.57772	ABHD5	51099	0.564252	169	140	153	156	144	223
