## Supplement Table 3 for "A Non-Genetic, Cell Cycle Dependent Mechanism of Platinum Resistance in Lung Adenocarcinoma" (part 3 of 3)

### Sheet: Control vs Cisplatin Small Cell (continued)
	Row.names	baseMean	log2FoldChange	lfcSE	stat	pvalue	padj	symbol	entrez	qValue	Control#1	Control#2	Control#3	Small#1	Small#2	Small#3
16959	ENSG00000115041	5.70744	-0.673145	0.890725	-0.755726	0.449813	0.577929	KCNIP3	30818	0.564458	8	9	4	4	2	7
16960	ENSG00000232528	1.39879	1.49105	1.97368	0.755467	0.449969	0.578092	RP4-673D20.3	100289473	0.564599	1	1	0	0	5	1
16961	ENSG00000115008	7.83583	0.653051	0.864555	0.755361	0.450032	0.57811	IL1A	3552	0.564599	3	3	12	9	17	3
16962	ENSG00000224020	2.39263	1.0998	1.45613	0.75529	0.450075	0.57811	MIR181A2HG	NA	0.564599	1	0	4	1	6	3
16963	ENSG00000182287	86.9814	0.192927	0.25545	0.755242	0.450104	0.57811	AP1S2	8905	0.564599	75	79	90	87	82	109
16964	ENSG00000163364	31.6881	-0.317474	0.420385	-0.755199	0.450129	0.57811	LINC01116	NA	0.564599	39	41	25	25	41	19
16965	ENSG00000146250	4.88051	0.701725	0.929203	0.755191	0.450135	0.57811	PRSS35	167681	0.564599	4	2	5	9	4	5
16966	ENSG00000183770	2.59863	-0.940144	1.24496	-0.755158	0.450154	0.57811	FOXL2	668	0.564599	2	3	5	1	2	3
16967	ENSG00000124915	6.59747	-0.592093	0.784122	-0.755103	0.450187	0.578116	DKFZP434K028	26070	0.564599	5	8	11	5	6	5
16968	ENSG00000136404	0.888849	1.81127	2.39872	0.755098	0.45019	NA	TM6SF1	53346	0.564599	0	1	0	3	1	0
16969	ENSG00000276691	0.888849	1.81127	2.39872	0.755098	0.45019	NA	RP5-1057I20.5	NA	0.564599	0	1	0	3	1	0
16970	ENSG00000179523	25.0389	0.32733	0.433606	0.754902	0.450308	0.578235	EIF3J-AS1	NA	0.564713	25	26	15	29	33	22
16971	ENSG00000118271	3.50981	1.01	1.33809	0.754807	0.450365	0.578271	TTR	7276	0.564751	0	1	6	2	11	1
16972	ENSG00000133142	593.777	-0.139567	0.184942	-0.754652	0.450458	0.578354	TCEAL4	79921	0.564834	512	575	780	528	585	582
16973	ENSG00000255458	2.66536	0.935608	1.24014	0.754438	0.450587	0.578483	RP11-539G18.3	NA	0.564962	3	1	1	3	3	5
16974	ENSG00000134755	91.4534	0.197516	0.26184	0.754339	0.450646	0.578522	DSC2	1824	0.565003	80	82	94	89	123	82
16975	ENSG00000215784	36.8001	-0.270092	0.358115	-0.754206	0.450725	0.578588	FAM72D	728833	0.56507	40	38	43	37	38	25
16976	ENSG00000261098	2.69924	0.920613	1.22128	0.753813	0.450962	0.578855	RP11-819C21.1	NA	0.565333	2	1	2	2	4	5
16977	ENSG00000227799	4.10572	0.810633	1.07546	0.753752	0.450998	0.578864	AC012358.4	NA	0.565345	3	2	4	7	1	7
16978	ENSG00000104691	217.671	-0.167132	0.221818	-0.753464	0.451171	0.57905	UBXN8	7993	0.565529	254	183	254	162	238	215
16979	ENSG00000213714	2.70114	0.932106	1.23768	0.75311	0.451384	0.579287	FAM209B	388799	0.565762	2	2	1	2	4	5
16980	ENSG00000154229	594.865	0.123875	0.164611	0.752533	0.45173	0.579694	PRKCA	5578	0.566163	590	570	548	521	703	637
16981	ENSG00000177570	9.72179	-0.55574	0.73863	-0.752393	0.451815	0.579766	SAMD12	401474	0.566236	11	10	13	5	16	3
16982	ENSG00000152404	76.554	0.218026	0.290054	0.751673	0.452248	0.580252	CWF19L2	143884	0.566717	71	80	62	60	83	104
16983	ENSG00000180611	123.466	-0.17746	0.236102	-0.751623	0.452278	0.580252	MB21D2	151963	0.566717	121	137	135	142	110	95
16984	ENSG00000224034	6.61535	0.609641	0.811101	0.751621	0.452279	0.580252	RP11-445P17.8	NA	0.566717	5	5	6	5	6	13
16985	ENSG00000230221	3.6461	0.977258	1.30134	0.75096	0.452677	0.580725	RP11-173G21.1	NA	0.567182	7	0	0	7	4	3
16986	ENSG00000173013	11.9329	-0.440552	0.586741	-0.750846	0.452746	0.580777	CCDC96	257236	0.567235	15	14	13	13	9	8
16987	ENSG00000170899	84.77	0.221062	0.294509	0.750612	0.452886	0.580921	GSTA4	2941	0.567378	83	64	88	68	83	123
16988	ENSG00000240132	34.4006	-0.266573	0.35521	-0.750466	0.452974	0.580997	ETF1P2	NA	0.567454	40	34	38	30	31	33
16989	ENSG00000273064	1.407	1.44297	1.92322	0.750291	0.45308	0.581095	RP11-474G23.3	NA	0.567553	0	2	0	1	4	1
16990	ENSG00000100314	1.35587	1.44117	1.92127	0.750112	0.453187	0.581123	CABP7	164633	0.567588	1	1	0	3	3	0
16991	ENSG00000204482	1.35587	1.44117	1.92127	0.750112	0.453187	0.581123	LST1	7940	0.567588	1	1	0	3	3	0
16992	ENSG00000274251	1.35587	1.44117	1.92127	0.750112	0.453187	0.581123	CTC-1337H24.3	NA	0.567588	1	1	0	3	3	0
16993	ENSG00000204599	56.304	0.224302	0.29907	0.749998	0.453256	0.581174	TRIM39	202658	0.56764	49	54	53	49	67	66
16994	ENSG00000271888	3.2048	-0.825386	1.10113	-0.749581	0.453507	0.581408	RP11-560J1.2	NA	0.567876	4	3	5	3	2	2
16995	ENSG00000162620	12.6155	0.437069	0.583088	0.749577	0.453509	0.581408	LRRIQ3	127255	0.567876	13	9	9	17	11	16
16996	ENSG00000260083	5.90741	-0.624299	0.832896	-0.749553	0.453524	0.581408	MIR762HG	NA	0.567876	5	6	11	6	4	4
16997	ENSG00000184182	78.3612	0.202271	0.269906	0.749413	0.453608	0.581479	UBE2F	140739	0.567948	90	59	69	83	90	79
16998	ENSG00000142632	33.5611	-0.302227	0.403326	-0.749335	0.453655	0.581503	ARHGEF19	128272	0.567973	29	51	31	33	21	36
16999	ENSG00000123595	227.04	0.147647	0.197382	0.748028	0.454443	0.582476	RAB9A	9367	0.568927	213	194	239	216	220	280
17000	ENSG00000255224	17.6555	-0.365308	0.488589	-0.747679	0.454654	0.582709	CTD-3065J16.9	NA	0.569156	16	23	21	17	14	15
17001	ENSG00000150551	8.72707	0.591277	0.791018	0.74749	0.454768	0.582787	LYPD1	116372	0.56924	9	10	1	7	17	7
17002	ENSG00000102984	11.1141	0.453481	0.606701	0.747454	0.454789	0.582787	ZNF821	55565	0.56924	7	10	11	12	14	12
17003	ENSG00000234602	5.73693	0.634925	0.849471	0.747436	0.454801	0.582787	MCIDAS	345643	0.56924	3	7	4	7	8	6
17004	ENSG00000104321	14.295	0.515563	0.689952	0.747245	0.454916	0.582898	TRPA1	8989	0.569351	6	13	17	6	33	12
17005	ENSG00000158321	34.4539	0.279344	0.373959	0.74699	0.45507	0.583058	AUTS2	26053	0.56951	24	40	30	34	37	42
17006	ENSG00000148408	1.4032	1.3951	1.86778	0.746933	0.455104	0.583065	CACNA1B	774	0.56952	0	0	2	2	3	1
17007	ENSG00000264920	16.7105	0.375737	0.503197	0.746699	0.455245	0.583209	RP11-6N17.4	102724532	0.569662	13	16	14	21	21	15
17008	ENSG00000280191	38.1059	-0.272602	0.365286	-0.746268	0.455505	0.583506	CH507-42P11.5	102724354	0.569954	33	43	49	36	26	42
17009	ENSG00000273987	3.16732	0.847112	1.13526	0.746182	0.455558	0.583536	RP11-585P4.6	NA	0.569986	1	3	2	5	4	4
17010	ENSG00000116701	5.35542	0.689885	0.925118	0.745726	0.455833	0.583852	NCF2	4688	0.570297	3	7	2	9	8	3
17011	ENSG00000149294	8.91686	0.51881	0.695837	0.745591	0.455915	0.583919	NCAM1	4684	0.570366	11	6	5	9	11	12
17012	ENSG00000173548	324.618	-0.121224	0.162603	-0.745522	0.455956	0.583936	SNX33	257364	0.570385	331	338	346	333	310	290
17013	ENSG00000051180	2.20701	-1.06392	1.42769	-0.745204	0.456148	0.584121	RAD51	5888	0.570571	3	1	5	2	2	0
17014	ENSG00000275719	2.24479	-1.03755	1.39233	-0.745187	0.456159	0.584121	CTB-147N14.6	NA	0.570571	2	3	4	2	0	3
17015	ENSG00000254973	2.50935	-0.950281	1.27551	-0.745019	0.456261	0.584199	RP11-429J17.7	NA	0.570651	4	3	2	3	1	1
17016	ENSG00000126016	3.1047	0.888884	1.19315	0.744992	0.456277	0.584199	AMOT	100423009	0.570651	4	1	1	4	6	2
17017	ENSG00000005189	29.3401	0.291846	0.391926	0.744645	0.456486	0.584431	AC004381.6	81691	0.57088	28	27	24	31	39	27
17018	ENSG00000130703	264.332	0.128109	0.172051	0.744596	0.456516	0.584431	OSBPL2	9885	0.570883	247	242	269	283	289	257
17019	ENSG00000253696	3.04625	-0.970088	1.30378	-0.744059	0.456841	0.584811	KBTBD11-OT1	104266957	0.571256	6	2	4	0	5	1
17020	ENSG00000173868	4.11397	0.773042	1.03939	0.743746	0.45703	0.585016	PHOSPHO1	162466	0.571459	1	3	5	8	4	4
17021	ENSG00000226944	7.24477	-0.564918	0.759812	-0.743496	0.457181	0.585154	RP1-120G22.11	102724450	0.571599	7	7	12	7	4	7
17022	ENSG00000177613	325.749	-0.118573	0.159485	-0.743472	0.457196	0.585154	CSTF2T	23283	0.571599	340	335	343	303	329	305
17023	ENSG00000158104	96.5844	0.244758	0.329296	0.743277	0.457314	0.585269	HPD	3242	0.571714	120	63	82	115	64	136
17024	ENSG00000130600	593.373	-0.406668	0.547177	-0.74321	0.457354	0.585283	H19	102724852	0.57173	955	561	513	641	221	668
17025	ENSG00000272079	17.3017	-0.380185	0.511751	-0.74291	0.457536	0.585479	LA16c-380H5.5	107984895	0.571924	23	23	13	18	16	11
17026	ENSG00000124641	183.1	0.140127	0.188676	0.742685	0.457672	0.585594	MED20	9477	0.572041	169	177	177	194	178	204
17027	ENSG00000214198	6.50584	0.5906	0.795243	0.742666	0.457684	0.585594	TTC41P	NA	0.572041	6	3	6	10	6	7
17028	ENSG00000162734	663.899	0.142181	0.191468	0.742582	0.457735	0.585622	PEA15	8682	0.572071	609	749	536	697	824	568
17029	ENSG00000282851	1.18326	-1.61411	2.17453	-0.742282	0.457916	0.585818	BISPR	105221694	0.572264	4	0	1	0	2	0
17030	ENSG00000235559	58.1675	-0.240091	0.323513	-0.742137	0.458004	0.585865	NOP56P1	NA	0.572315	48	80	62	68	45	47
17031	ENSG00000120709	236.464	-0.143636	0.193547	-0.742127	0.458011	0.585865	FAM53C	51307	0.572315	220	279	247	242	240	192
17032	ENSG00000148331	135.587	-0.185137	0.249599	-0.741738	0.458246	0.586129	ASB6	140459	0.572576	140	185	108	146	115	120
17033	ENSG00000189420	3.21559	0.884877	1.19356	0.741373	0.458467	0.586374	ZFP92	139735	0.572818	2	1	4	2	2	8
17034	ENSG00000102290	0.956423	1.92352	2.59525	0.741169	0.458591	NA	PCDH11X	27328	0.572906	0	1	0	0	0	5
17035	ENSG00000273399	0.956423	1.92352	2.59525	0.741169	0.458591	NA	RP11-408A13.3	NA	0.572906	0	1	0	0	0	5
17036	ENSG00000238085	0.738666	-1.88522	2.54443	-0.740919	0.458742	NA	RP11-435F13.2	NA	0.573028	0	1	2	0	0	1
17037	ENSG00000257137	0.738666	-1.88522	2.54443	-0.740919	0.458742	NA	C12orf80	NA	0.573028	0	1	2	0	0	1
17038	ENSG00000103534	121.944	0.246556	0.332842	0.74076	0.458839	0.586813	TMC5	79838	0.573115	85	100	149	99	206	91
17039	ENSG00000151690	391.801	-0.122974	0.166047	-0.7406	0.458936	0.5869	MFSD6	54842	0.573202	439	395	391	330	406	390
17040	ENSG00000175741	75.1729	-0.197013	0.266039	-0.740544	0.45897	0.586906	RWDD4P2	NA	0.573211	78	78	85	58	72	80
17041	ENSG00000115267	39.0526	-0.268641	0.362941	-0.74018	0.459191	0.587145	IFIH1	64135	0.573452	40	34	53	28	44	34
17042	ENSG00000158373	149.885	-0.168312	0.227413	-0.740118	0.459228	0.587145	HIST1H2BD	3017	0.573452	163	123	190	127	153	143
17043	ENSG00000224177	1.40017	1.39103	1.87954	0.740093	0.459243	0.587145	LINC00570	100874055	0.573452	0	0	2	3	1	2
17044	ENSG00000196943	365.817	-0.134323	0.181562	-0.739823	0.459407	0.587309	NOP9	161424	0.573623	441	389	318	329	335	382
17045	ENSG00000104880	34.4825	-0.310729	0.420054	-0.739735	0.459461	0.587309	ARHGEF18	23370	0.573623	40	43	31	42	34	16
17046	ENSG00000056487	12.2688	0.441129	0.596366	0.739696	0.459485	0.587309	PHF21B	112885	0.573623	10	11	9	19	14	9
17047	ENSG00000256238	86.907	-0.190512	0.257557	-0.73969	0.459488	0.587309	SUPT16HP1	NA	0.573623	86	102	90	71	74	98
17048	ENSG00000250412	2.71047	0.90263	1.22036	0.739644	0.459516	0.587309	KLHL2P1	NA	0.573624	1	2	2	2	4	4
17049	ENSG00000272263	2.34143	1.04566	1.4143	0.73935	0.459695	0.5875	RP11-767C1.2	NA	0.573813	0	2	2	6	2	2
17050	ENSG00000226943	0.732504	-1.8853	2.55068	-0.739136	0.459824	NA	ALG1L5P	NA	0.573904	0	1	2	0	1	0
17051	ENSG00000268628	0.732504	-1.8853	2.55068	-0.739136	0.459824	NA	RP1-122P22.4	NA	0.573904	0	1	2	0	1	0
17052	ENSG00000242017	5.52258	-0.61966	0.838401	-0.739097	0.459848	0.58766	ALG1L15P	NA	0.573904	7	6	7	5	4	4
17053	ENSG00000105793	152.46	0.168496	0.227996	0.739029	0.459889	0.587675	GTPBP10	101927446	0.573921	138	118	175	173	173	138
17054	ENSG00000243069	1.39073	1.45852	1.97369	0.738982	0.459918	0.587675	ARHGEF26-AS1	100507524	0.573924	1	0	1	1	5	0
17055	ENSG00000248590	38.5679	0.272288	0.368686	0.738537	0.460188	0.587983	GLDCP1	NA	0.574227	48	33	24	41	46	40
17056	ENSG00000231345	30.6336	0.306147	0.414607	0.738403	0.46027	0.58805	BEND3P1	NA	0.574295	20	34	28	45	26	29
17057	ENSG00000231652	3.1303	0.85783	1.16185	0.738334	0.460312	0.588067	RP11-553A21.3	101928489	0.574314	2	3	1	5	5	2
17058	ENSG00000198870	4.5523	-0.694505	0.940744	-0.738251	0.460362	0.588094	STKLD1	169436	0.574343	4	7	6	4	4	2
17059	ENSG00000146242	251.583	0.127094	0.172225	0.737955	0.460542	0.588252	TPBG	7162	0.574502	254	245	222	262	261	265
17060	ENSG00000273983	3.10685	0.86719	1.17513	0.737952	0.460544	0.588252	HIST1H3G	8355	0.574502	3	2	1	7	2	4
17061	ENSG00000259144	2.34636	1.06121	1.43929	0.737312	0.460933	0.588712	RANBP20P	NA	0.574954	0	3	1	4	4	1
17062	ENSG00000273559	233.247	-0.136619	0.185339	-0.737129	0.461044	0.58878	CWC25	54883	0.575026	227	223	283	224	221	222
17063	ENSG00000272279	1.92258	1.1981	1.62537	0.737128	0.461045	0.58878	RP11-157J24.2	NA	0.575026	0	0	4	2	3	4
17064	ENSG00000265683	3.14186	0.846363	1.14884	0.736709	0.461299	0.589069	RP11-173M1.5	NA	0.57531	2	1	4	6	4	3
17065	ENSG00000273447	3.17355	0.88518	1.20175	0.736573	0.461382	0.589137	AC004067.5	NA	0.575372	3	0	4	2	5	5
17066	ENSG00000229695	0.723313	-1.88543	2.56016	-0.73645	0.461457	NA	AC011242.5	NA	0.575372	0	1	2	1	0	0
17067	ENSG00000257222	0.723313	-1.88543	2.56016	-0.73645	0.461457	NA	RP11-554E23.4	NA	0.575372	0	1	2	1	0	0
17068	ENSG00000281849	0.723313	-1.88543	2.56016	-0.73645	0.461457	NA	RP13-465B17.4	NA	0.575372	0	1	2	1	0	0
17069	ENSG00000263368	3.56797	-0.799463	1.08563	-0.736405	0.461484	0.589231	RP11-720N19.1	NA	0.575372	3	3	7	3	4	1
17070	ENSG00000023909	1072.37	0.0985207	0.133815	0.736243	0.461583	0.589306	GCLM	2730	0.57545	1101	976	1030	1074	1115	1138
17071	ENSG00000165898	182.905	-0.140701	0.191114	-0.736213	0.461601	0.589306	ISCA2	122961	0.57545	188	184	204	173	161	188
17072	ENSG00000196366	1.87001	1.20165	1.63237	0.736137	0.461648	0.589328	C9orf163	NA	0.575475	0	3	0	3	3	2
17073	ENSG00000184619	3.92453	0.761662	1.0348	0.736049	0.461701	0.589359	KRBA2	124751	0.575507	5	2	1	5	4	6
17074	ENSG00000140153	188.679	-0.139501	0.189564	-0.735906	0.461788	0.589433	WDR20	91833	0.575582	188	206	200	196	166	177
17075	ENSG00000093167	503.639	0.123831	0.168326	0.735666	0.461934	0.589582	LRRFIP2	9209	0.57573	445	443	558	475	566	534
17076	ENSG00000182912	9.46947	0.486771	0.661915	0.735398	0.462097	0.589754	TSPEAR-AS2	NA	0.5759	6	7	11	12	11	9
17077	ENSG00000244171	17.5471	-0.365016	0.496402	-0.735323	0.462143	0.589774	PBX2P1	NA	0.575923	20	17	23	20	14	12
17078	ENSG00000174442	521.045	0.130059	0.176984	0.734863	0.462423	0.59003	ZWILCH	55055	0.57618	531	562	399	553	499	582
17079	ENSG00000144566	561.08	0.1099	0.149553	0.734858	0.462426	0.59003	RAB5A	5868	0.57618	522	534	563	535	628	584
17080	ENSG00000244184	3.1893	-0.806838	1.09796	-0.734851	0.46243	0.59003	RP11-314A20.2	101559451	0.57618	5	3	4	2	3	2
17081	ENSG00000255769	13.8925	0.428585	0.583297	0.734763	0.462484	0.59003	GOLGA2P10	NA	0.576187	12	17	6	17	19	12
17082	ENSG00000091622	20.5167	0.36072	0.490946	0.734744	0.462496	0.59003	PITPNM3	83394	0.576187	16	16	23	32	22	15
17083	ENSG00000232527	2.55654	-0.915364	1.24589	-0.734709	0.462517	0.59003	RP11-14N7.2	107985200	0.576187	4	2	4	1	2	3
17084	ENSG00000155957	68.1199	0.204717	0.278758	0.734387	0.462713	0.590243	TMBIM4	51643	0.576397	65	65	59	59	80	80
17085	ENSG00000251602	16.0149	-0.380442	0.518089	-0.734318	0.462755	0.590259	RP11-521B24.3	100507437	0.576416	22	17	15	15	17	10
17086	ENSG00000162723	1.38975	1.40099	1.90809	0.734236	0.462805	0.590259	SLAMF9	89886	0.576421	0	1	1	2	4	0
17087	ENSG00000117751	308.977	0.120164	0.163662	0.734223	0.462813	0.590259	PPP1R8	5511	0.576421	305	311	273	322	321	323
17088	ENSG00000204959	5.7215	-0.704118	0.959269	-0.734015	0.46294	0.590383	ARHGEF34P	NA	0.576545	8	1	12	4	7	2
17089	ENSG00000167011	1.35696	1.50301	2.04792	0.733921	0.462997	0.590419	NAT16	375607	0.576582	2	0	0	3	0	3
17090	ENSG00000229256	3.20761	-0.827408	1.12753	-0.733821	0.463058	0.590459	ST13P13	NA	0.576624	3	7	2	3	2	2
17091	ENSG00000162444	0.731375	-1.87144	2.55101	-0.73361	0.463187	NA	RBP7	116362	0.576704	0	2	1	0	0	1
17092	ENSG00000261336	0.731375	-1.87144	2.55101	-0.73361	0.463187	NA	EIF4BP5	NA	0.576704	0	2	1	0	0	1
17093	ENSG00000213569	1.84589	-1.20376	1.64093	-0.733584	0.463203	0.590607	RP13-383K5.4	NA	0.576704	3	2	2	3	0	0
17094	ENSG00000118961	404.449	0.116607	0.159039	0.733202	0.463435	0.590867	LDAH	60526	0.576959	378	384	403	379	438	446
17095	ENSG00000101213	17.8287	0.381238	0.520208	0.732857	0.463646	0.591098	PTK6	5753	0.577187	21	10	15	27	19	15
17096	ENSG00000134042	24.9475	0.317516	0.433527	0.7324	0.463924	0.591416	MRO	83876	0.577501	27	19	20	24	36	23
17097	ENSG00000171551	3.55652	-0.791185	1.081	-0.731898	0.464231	0.591768	ECEL1	9427	0.577778	3	6	5	4	1	3
17098	ENSG00000141448	32.9046	-0.310618	0.424428	-0.731852	0.464259	0.591768	GATA6	2627	0.577778	47	37	26	38	34	17
17099	ENSG00000203688	0.725213	-1.8715	2.55735	-0.731813	0.464283	NA	RP11-351J23.1	441178	0.577778	0	2	1	0	1	0
17100	ENSG00000231967	0.725213	-1.8715	2.55735	-0.731813	0.464283	NA	RP11-12D24.6	NA	0.577778	0	2	1	0	1	0
17101	ENSG00000269846	0.725213	-1.8715	2.55735	-0.731813	0.464283	NA	RP4-621N11.2	NA	0.577778	0	2	1	0	1	0
17102	ENSG00000138614	502.682	-0.119292	0.163026	-0.731737	0.464329	0.591799	VWA9	81556	0.577786	484	558	528	423	486	537
17103	ENSG00000225026	1.53688	-1.30585	1.78471	-0.731686	0.46436	0.591799	AC091492.2	NA	0.577786	3	3	0	0	2	1
17104	ENSG00000177873	61.8524	-0.208711	0.285253	-0.731669	0.46437	0.591799	ZNF619	285267	0.577786	70	59	70	50	56	66
17105	ENSG00000087494	19.5912	-0.351202	0.480385	-0.731085	0.464727	0.592216	PTHLH	5744	0.578196	22	25	19	14	24	14
17106	ENSG00000177822	58.2842	0.258173	0.353206	0.73094	0.464816	0.592292	AC108142.1	NA	0.578272	63	70	26	64	63	64
17107	ENSG00000230183	9.33596	-0.522906	0.715604	-0.73072	0.46495	0.592426	CNOT6LP1	NA	0.578405	17	8	8	3	10	10
17108	ENSG00000206072	68.4075	-0.252978	0.346429	-0.730246	0.46524	0.592758	SERPINB11	89778	0.578732	78	46	100	45	58	84
17109	ENSG00000136813	945.772	-0.103543	0.14189	-0.729744	0.465547	0.593112	KIAA0368	23392	0.57908	1040	953	945	857	882	998
17110	ENSG00000233816	1.43468	1.47375	2.01979	0.729656	0.4656	0.593117	IFNA13	3447	0.579091	0	2	0	0	3	4
17111	ENSG00000111145	302.801	0.156346	0.214279	0.729641	0.46561	0.593117	ELK3	2004	0.579091	285	336	238	309	394	255
17112	ENSG00000151532	241.337	0.133343	0.182786	0.729506	0.465692	0.593166	VTI1A	143187	0.579143	218	256	217	229	270	258
17113	ENSG00000134551	2.52059	-0.968161	1.32719	-0.729483	0.465706	0.593166	PRH2	5555	0.579143	3	5	2	3	2	0
17114	ENSG00000174514	15.6062	0.390203	0.535074	0.72925	0.465849	0.59331	MFSD4A	148808	0.579286	11	10	19	22	17	15
17115	ENSG00000125675	0.716022	-1.8716	2.56697	-0.729106	0.465937	NA	GRIA3	2892	0.579362	0	2	1	1	0	0
17116	ENSG00000233922	4.1996	-0.730571	1.0026	-0.72868	0.466197	0.593717	AL133493.2	105372840	0.579652	4	6	6	5	4	1
17117	ENSG00000129657	252.505	0.133233	0.182878	0.728538	0.466284	0.593762	SEC14L1	6397	0.579701	247	240	236	258	302	233
17118	ENSG00000250363	2.58455	-1.01019	1.38662	-0.728527	0.466291	0.593762	KRT18P21	NA	0.579701	1	2	7	3	2	0
17119	ENSG00000270504	2.67156	0.904177	1.24129	0.728415	0.46636	0.593812	RP11-420L9.5	NA	0.579752	2	1	2	3	5	2
17120	ENSG00000148730	967.673	0.118526	0.162764	0.728209	0.466486	0.593935	EIF4EBP2	1979	0.579875	1050	924	810	877	1091	1055
17121	ENSG00000189339	314.721	-0.131712	0.180902	-0.728085	0.466562	0.59397	SLC35E2B	728661	0.579914	309	297	382	328	298	274
17122	ENSG00000198797	1.83937	1.24107	1.7046	0.728069	0.466571	0.59397	BRINP2	57795	0.579914	2	0	1	2	5	0
17123	ENSG00000118007	332.252	-0.139509	0.191699	-0.727749	0.466767	0.594182	STAG1	10274	0.580123	374	337	333	266	296	388
17124	ENSG00000127863	6.97898	-0.570584	0.784092	-0.7277	0.466797	0.594183	TNFRSF19	55504	0.580127	5	8	12	3	6	7
17125	ENSG00000089234	251.056	0.137981	0.189727	0.72726	0.467067	0.594489	BRAP	8315	0.580428	212	224	282	248	284	257
17126	ENSG00000173991	4.96454	0.683083	0.939718	0.726903	0.467286	0.59473	TCAP	8557	0.580666	1	5	6	7	5	6
17127	ENSG00000123892	3.57377	-0.771092	1.0609	-0.726827	0.467332	0.594751	RAB38	23682	0.580689	3	7	4	2	2	4
17128	ENSG00000226049	105.271	-0.171909	0.236686	-0.726316	0.467645	0.595113	TLK2P1	NA	0.581045	103	100	132	93	107	97
17129	ENSG00000035862	606.849	0.115328	0.158839	0.726068	0.467797	0.595268	TIMP2	7077	0.581199	607	604	537	666	680	547
17130	ENSG00000214941	176.697	-0.170564	0.234932	-0.726015	0.46783	0.595273	ZSWIM7	125150	0.581206	162	183	217	152	133	213
17131	ENSG00000049167	115.371	0.1864	0.256974	0.725364	0.468229	0.595744	ERCC8	1161	0.581668	111	114	98	90	155	123
17132	ENSG00000134917	12.3075	0.484806	0.668474	0.725244	0.468303	0.5958	ADAMTS8	11095	0.581726	16	9	6	14	6	23
17133	ENSG00000106031	29.9161	0.30864	0.425748	0.724937	0.46849	0.596002	HOXA13	3209	0.581925	30	26	24	32	20	47
17134	ENSG00000250327	4.55529	-0.671874	0.927128	-0.724683	0.468646	0.596163	RPSAP70	NA	0.582085	5	7	5	3	3	5
17135	ENSG00000006740	55.551	-0.23118	0.319079	-0.724523	0.468745	0.59625	ARHGAP44	9912	0.582173	58	65	57	64	35	54
17136	ENSG00000134283	599.737	0.114891	0.158666	0.724108	0.468999	0.59653	PPHLN1	51535	0.582453	575	606	546	558	710	603
17137	ENSG00000188313	279.539	-0.121242	0.167446	-0.724064	0.469026	0.59653	PLSCR1	5359	0.582453	287	283	303	267	283	253
17138	ENSG00000152457	95.8577	0.192102	0.265326	0.724022	0.469052	0.59653	DCLRE1C	64421	0.582453	93	76	98	79	102	126
17139	ENSG00000185164	768.597	-0.120251	0.166165	-0.723685	0.469259	0.596755	NOMO2	283820	0.582676	938	727	736	666	814	731
17140	ENSG00000238278	14.683	0.408801	0.564992	0.723552	0.469341	0.596821	ALG1L6P	NA	0.582743	12	17	8	23	12	15
17141	ENSG00000128573	4.16367	-0.710622	0.982201	-0.7235	0.469373	0.596825	FOXP2	93986	0.582749	6	5	5	5	3	2
17142	ENSG00000169228	21.7887	-0.349149	0.482622	-0.723442	0.469408	0.596832	RAB24	53917	0.582759	17	34	23	25	13	19
17143	ENSG00000131721	0.721268	-1.85111	2.56028	-0.723011	0.469673	NA	RHOXF2	84528	0.582918	1	0	2	0	0	1
17144	ENSG00000145794	0.721268	-1.85111	2.56028	-0.723011	0.469673	NA	MEGF10	84466	0.582918	1	0	2	0	0	1
17145	ENSG00000184012	0.721268	-1.85111	2.56028	-0.723011	0.469673	NA	TMPRSS2	7113	0.582918	1	0	2	0	0	1
17146	ENSG00000223485	0.721268	-1.85111	2.56028	-0.723011	0.469673	NA	LINC01615	101929484	0.582918	1	0	2	0	0	1
17147	ENSG00000280277	0.721268	-1.85111	2.56028	-0.723011	0.469673	NA	RP1-72A23.4	NA	0.582918	1	0	2	0	0	1
17148	ENSG00000166183	1.18829	-1.56878	2.17044	-0.722791	0.469808	0.597302	ASPG	374569	0.583051	4	1	0	0	0	2
17149	ENSG00000115226	6.92298	0.563178	0.779288	0.722683	0.469874	0.597302	FNDC4	64838	0.583066	6	5	6	5	9	11
17150	ENSG00000253669	48.7903	0.245074	0.339121	0.722674	0.46988	0.597302	KB-1732A1.1	401472	0.583066	37	46	51	44	44	71
17151	ENSG00000218890	2.67849	0.929581	1.28645	0.722594	0.46993	0.597302	NUFIP1P	NA	0.583066	2	3	0	2	4	4
17152	ENSG00000260658	4.17188	-0.72295	1.00057	-0.722541	0.469962	0.597302	RP11-368L12.1	NA	0.583066	5	6	5	6	2	2
17153	ENSG00000279348	63.2429	0.233344	0.322952	0.722533	0.469967	0.597302	RP11-566E18.1	NA	0.583066	62	48	64	48	64	93
17154	ENSG00000255320	23.4392	0.321459	0.444922	0.722505	0.469984	0.597302	RP11-755F10.1	NA	0.583066	22	22	19	26	19	34
17155	ENSG00000225091	2.63655	0.929694	1.28732	0.722193	0.470176	0.597509	SNORA71A	26777	0.583269	3	2	0	4	4	3
17156	ENSG00000160695	166.852	-0.140833	0.195134	-0.721723	0.470465	0.597839	VPS11	55823	0.583594	172	163	190	167	154	154
17157	ENSG00000137807	889.06	-0.123626	0.171398	-0.721277	0.470739	0.59815	KIF23	9493	0.583791	970	1062	749	796	816	941
17158	ENSG00000197585	0.715106	-1.85114	2.56676	-0.721198	0.470788	NA	AC107218.3	NA	0.583791	1	0	2	0	1	0
17159	ENSG00000228624	0.715106	-1.85114	2.56676	-0.721198	0.470788	NA	RP3-399L15.3	101927768	0.583791	1	0	2	0	1	0
17160	ENSG00000234004	0.715106	-1.85114	2.56676	-0.721198	0.470788	NA	RP11-543B16.1	NA	0.583791	1	0	2	0	1	0
17161	ENSG00000237949	0.715106	-1.85114	2.56676	-0.721198	0.470788	NA	LINC00844	NA	0.583791	1	0	2	0	1	0
17162	ENSG00000272008	0.715106	-1.85114	2.56676	-0.721198	0.470788	NA	RP11-393I2.4	NA	0.583791	1	0	2	0	1	0
17163	ENSG00000142949	1791.59	0.183261	0.254212	0.720897	0.470973	0.598378	PTPRF	5792	0.583958	1714	2202	1118	2323	2122	1271
17164	ENSG00000141503	728.873	0.143812	0.199493	0.720889	0.470978	0.598378	MINK1	50488	0.583958	756	750	571	882	841	573
17165	ENSG00000104635	1397.39	0.0954588	0.132474	0.720587	0.471164	0.598577	SLC39A14	23516	0.584155	1395	1416	1242	1439	1486	1406
17166	ENSG00000008324	66.8002	-0.194817	0.270407	-0.720459	0.471242	0.598639	SS18L2	51188	0.584218	78	70	66	66	57	63
17167	ENSG00000186832	4.50733	-0.703903	0.977159	-0.720356	0.471306	0.598683	KRT16	3868	0.584263	5	6	6	7	2	2
17168	ENSG00000273679	7.34244	-0.600708	0.834381	-0.719944	0.471559	0.598967	RP11-566K19.8	NA	0.584543	2	8	17	7	6	5
17169	ENSG00000168374	1631.09	-0.0980053	0.136147	-0.71985	0.471617	0.599003	ARF4	378	0.584581	1752	1586	1721	1467	1720	1541
17170	ENSG00000260036	7.46974	-0.549265	0.763332	-0.719562	0.471795	0.599191	RP11-178D12.2	NA	0.584767	9	13	5	7	7	4
17171	ENSG00000166578	14.1873	-0.387702	0.538934	-0.719386	0.471903	0.599291	IQCD	115811	0.584867	15	17	17	10	15	12
17172	ENSG00000197361	3.94106	-0.731644	1.01725	-0.719239	0.471994	0.599369	FBXL22	283807	0.584945	3	6	6	2	3	5
17173	ENSG00000236493	9.04745	0.498767	0.693644	0.719053	0.472108	0.599477	EIF2S2P3	NA	0.585053	7	5	11	7	11	13
17174	ENSG00000121542	106.382	0.165072	0.229597	0.718965	0.472163	0.599508	SEC22A	26984	0.585059	100	99	102	101	126	110
17175	ENSG00000277406	44.95	0.239477	0.333113	0.718906	0.472199	0.599516	CH17-385C13.2	NA	0.585059	45	39	40	56	53	37
17176	ENSG00000225674	60.9486	0.205968	0.286565	0.718749	0.472295	0.599569	IPO7P2	NA	0.585059	60	47	63	64	71	62
17177	ENSG00000116885	22.9742	-0.343513	0.477935	-0.718743	0.472299	0.599569	OSCP1	127700	0.585059	18	24	36	20	13	28
17178	ENSG00000133454	0.551498	2.42927	3.38104	0.718498	0.47245	NA	MYO18B	84700	0.585059	0	0	0	3	0	0
17179	ENSG00000178342	0.551498	2.42927	3.38104	0.718498	0.47245	NA	KCNG2	26251	0.585059	0	0	0	3	0	0
17180	ENSG00000225727	0.551498	2.42927	3.38104	0.718498	0.47245	NA	RP11-71C5.2	NA	0.585059	0	0	0	3	0	0
17181	ENSG00000250687	0.551498	2.42927	3.38104	0.718498	0.47245	NA	RP11-497H16.7	NA	0.585059	0	0	0	3	0	0
17182	ENSG00000257838	0.551498	2.42927	3.38104	0.718498	0.47245	NA	RP11-368J21.3	653786	0.585059	0	0	0	3	0	0
17183	ENSG00000272562	0.551498	2.42927	3.38104	0.718498	0.47245	NA	RP11-396C23.4	NA	0.585059	0	0	0	3	0	0
17184	ENSG00000115935	140.116	-0.153898	0.214204	-0.718469	0.472468	0.599746	WIPF1	7456	0.585059	137	158	148	116	132	150
17185	ENSG00000211891	0.705915	-1.85119	2.57659	-0.718466	0.47247	NA	IGHE	NA	0.585059	1	0	2	1	0	0
17186	ENSG00000257906	0.705915	-1.85119	2.57659	-0.718466	0.47247	NA	RP1-90J4.1	NA	0.585059	1	0	2	1	0	0
17187	ENSG00000136897	359.901	0.148334	0.206512	0.718282	0.472584	0.599855	MRPL50	54534	0.585165	353	301	370	280	441	415
17188	ENSG00000198934	29.7393	0.318687	0.443753	0.718163	0.472657	0.599911	MAGEE1	57692	0.585222	23	40	17	35	23	41
17189	ENSG00000093217	109.682	-0.174762	0.243379	-0.718067	0.472716	0.599948	XYLB	9942	0.585261	131	129	89	95	107	108
17190	ENSG00000160209	2440.03	-0.139148	0.19403	-0.717146	0.473284	0.600622	PDXK	105372824	0.585923	2610	3000	2063	2917	2073	1978
17191	ENSG00000205084	61.0602	-0.197993	0.276098	-0.71711	0.473306	0.600622	TMEM231	79583	0.585923	64	66	65	55	59	56
17192	ENSG00000168004	2.84389	-0.877538	1.22412	-0.716875	0.473451	0.600768	HRASLS5	117245	0.586069	5	1	5	3	2	1
17193	ENSG00000103351	107.505	0.178474	0.24904	0.716647	0.473592	0.60091	CLUAP1	23059	0.586209	100	88	115	93	114	136
17194	ENSG00000233942	4.49424	0.700455	0.97787	0.716306	0.473802	0.601139	AC004012.1	NA	0.586435	1	5	5	5	7	5
17195	ENSG00000006016	2.6573	0.921264	1.28647	0.716116	0.47392	0.601251	CRLF1	9244	0.586547	3	0	2	4	3	4
17196	ENSG00000169032	460.687	0.116157	0.162233	0.715991	0.473997	0.601255	MAP2K1	5604	0.586559	463	481	383	479	504	455
17197	ENSG00000134215	263.709	0.144949	0.20245	0.715974	0.474007	0.601255	VAV3	10451	0.586559	265	199	288	244	275	312
17198	ENSG00000004777	28.9034	-0.325016	0.453954	-0.715965	0.474013	0.601255	ARHGAP33	115703	0.586559	36	39	21	38	15	24
17199	ENSG00000184845	0.925614	1.87271	2.61634	0.715775	0.47413	NA	DRD1	1812	0.586639	0	1	0	0	4	0
17200	ENSG00000259511	2.22179	0.971344	1.35714	0.715728	0.474159	0.601404	UBE2Q2L	100505679	0.586639	1	2	1	2	4	3
17201	ENSG00000272482	4.89599	-0.646458	0.903586	-0.715436	0.474339	0.601595	RP11-474O21.5	NA	0.586639	6	5	7	3	3	6
17202	ENSG00000205593	20.8685	-0.373565	0.522398	-0.715097	0.474549	0.601823	DENND6B	414918	0.586639	19	32	20	28	9	17
17203	ENSG00000163132	43.8051	-0.28337	0.396327	-0.71499	0.474615	0.601869	MSX1	4487	0.586639	53	58	33	58	24	37
17204	ENSG00000128849	10.7636	-0.467072	0.653616	-0.714597	0.474858	0.60214	CGNL1	84952	0.586639	6	17	14	9	11	6
17205	ENSG00000144837	2.21989	0.95784	1.3405	0.714538	0.474894	0.602148	PLA1A	51365	0.586639	1	1	2	2	4	3
17206	ENSG00000272084	2.64286	0.89666	1.255	0.714468	0.474938	0.602166	RP5-1126H10.2	NA	0.586639	2	2	1	6	2	3
17207	ENSG00000277232	2.8486	-0.867242	1.21416	-0.714272	0.475059	0.602282	GTSE1-AS1	150384	0.586639	4	6	1	2	3	1
17208	ENSG00000272808	2.20341	0.958092	1.34145	0.714223	0.475089	0.602282	RP11-66B24.7	NA	0.586639	1	2	1	3	3	3
17209	ENSG00000182329	3.89178	0.766456	1.07359	0.713921	0.475276	0.602481	KIAA2012	100652824	0.586639	6	1	1	6	4	5
17210	ENSG00000225362	8.07517	-0.518053	0.72581	-0.713759	0.475376	0.602571	CT62	196993	0.586639	15	7	7	8	6	6
17211	ENSG00000122691	4.57793	-0.666452	0.934065	-0.713496	0.475539	0.602739	TWIST1	7291	0.586639	5	6	6	2	3	6
17212	ENSG00000224550	3.55659	-0.759584	1.06556	-0.712849	0.475939	0.603209	RP11-270C12.3	NA	0.586639	5	2	6	2	4	3
17213	ENSG00000242207	4.80482	0.667673	0.936888	0.71265	0.476062	0.603327	HOXB-AS4	NA	0.586639	4	5	2	4	4	9
17214	ENSG00000076604	694.268	0.127631	0.179232	0.712102	0.476402	0.6037	TRAF4	9618	0.586639	654	701	637	903	647	625
17215	ENSG00000172671	44.1227	0.227733	0.319814	0.712079	0.476416	0.6037	ZFAND4	93550	0.586639	39	43	39	46	45	51
17216	ENSG00000116752	234.037	-0.128302	0.180253	-0.711791	0.476594	0.603888	BCAS2	10286	0.586639	231	227	275	227	221	223
17217	ENSG00000256628	24.368	-0.295203	0.415081	-0.711194	0.476964	0.604319	ZBTB11-AS1	100009676	0.586639	26	29	26	22	19	24
17218	ENSG00000236751	30.1691	0.270659	0.380662	0.711023	0.47707	0.604416	LINC01186	101927574	0.586639	23	30	30	33	32	34
17219	ENSG00000276564	3.71216	0.825416	1.16124	0.710808	0.477203	0.604547	CTA-276F8.1	NA	0.586639	0	6	2	3	4	7
17220	ENSG00000269388	5.48977	-0.642337	0.904428	-0.710214	0.477572	0.604976	AC018755.16	NA	0.586639	6	8	6	8	2	3
17221	ENSG00000061938	97.2876	-0.235475	0.331582	-0.710157	0.477607	0.604983	TNK2	10188	0.586639	116	112	88	141	56	72
17222	ENSG00000198689	217.41	0.138121	0.194572	0.709868	0.477786	0.605172	SLC9A6	10479	0.586639	224	228	168	228	234	222
17223	ENSG00000175040	16.5949	-0.349993	0.49354	-0.709148	0.478233	0.605678	CHST2	9435	0.586639	20	18	18	14	14	16
17224	ENSG00000112029	125.356	-0.164536	0.232026	-0.709127	0.478246	0.605678	FBXO5	26271	0.586639	155	134	109	126	103	126
17225	ENSG00000106992	39.9782	-0.25281	0.356566	-0.709014	0.478316	0.60573	AK1	203	0.586639	47	40	44	42	42	25
17226	ENSG00000135018	1277.72	0.0973294	0.137294	0.708911	0.47838	0.605773	UBQLN1	29979	0.586639	1343	1147	1213	1334	1253	1376
17227	ENSG00000227906	6.14932	0.613366	0.865353	0.708805	0.478446	0.605818	SNAP25-AS1	100131208	0.586639	5	3	6	3	6	13
17228	ENSG00000138413	3467.99	-0.0961615	0.135704	-0.708613	0.478565	0.605931	IDH1	3417	0.586639	3869	3301	3580	3054	3511	3493
17229	ENSG00000042304	0.438168	2.08858	2.94764	0.70856	0.478598	NA	C2orf83	56918	0.586639	0	0	0	1	1	1
17230	ENSG00000101336	0.438168	2.08858	2.94764	0.70856	0.478598	NA	HCK	3055	0.586639	0	0	0	1	1	1
17231	ENSG00000106819	0.438168	2.08858	2.94764	0.70856	0.478598	NA	ASPN	54829	0.586639	0	0	0	1	1	1
17232	ENSG00000107447	0.438168	2.08858	2.94764	0.70856	0.478598	NA	DNTT	1791	0.586639	0	0	0	1	1	1
17233	ENSG00000124813	0.438168	2.08858	2.94764	0.70856	0.478598	NA	RUNX2	860	0.586639	0	0	0	1	1	1
17234	ENSG00000135248	0.438168	2.08858	2.94764	0.70856	0.478598	NA	FAM71F1	84691	0.586639	0	0	0	1	1	1
17235	ENSG00000149256	0.438168	2.08858	2.94764	0.70856	0.478598	NA	TENM4	26011	0.586639	0	0	0	1	1	1
17236	ENSG00000152578	0.438168	2.08858	2.94764	0.70856	0.478598	NA	GRIA4	2893	0.586639	0	0	0	1	1	1
17237	ENSG00000153495	0.438168	2.08858	2.94764	0.70856	0.478598	NA	TEX29	121793	0.586639	0	0	0	1	1	1
17238	ENSG00000155495	0.438168	2.08858	2.94764	0.70856	0.478598	NA	MAGEC1	9947	0.586639	0	0	0	1	1	1
17239	ENSG00000155754	0.438168	2.08858	2.94764	0.70856	0.478598	NA	ALS2CR11	151254	0.586639	0	0	0	1	1	1
17240	ENSG00000158050	0.438168	2.08858	2.94764	0.70856	0.478598	NA	DUSP2	1844	0.586639	0	0	0	1	1	1
17241	ENSG00000159247	0.438168	2.08858	2.94764	0.70856	0.478598	NA	TUBBP5	NA	0.586639	0	0	0	1	1	1
17242	ENSG00000160111	0.438168	2.08858	2.94764	0.70856	0.478598	NA	CPAMD8	27151	0.586639	0	0	0	1	1	1
17243	ENSG00000167554	0.438168	2.08858	2.94764	0.70856	0.478598	NA	ZNF610	162963	0.586639	0	0	0	1	1	1
17244	ENSG00000171115	0.438168	2.08858	2.94764	0.70856	0.478598	NA	GIMAP8	155038	0.586639	0	0	0	1	1	1
17245	ENSG00000172497	0.438168	2.08858	2.94764	0.70856	0.478598	NA	ACOT12	134526	0.586639	0	0	0	1	1	1
17246	ENSG00000182177	0.438168	2.08858	2.94764	0.70856	0.478598	NA	ASB18	401036	0.586639	0	0	0	1	1	1
17247	ENSG00000186281	0.438168	2.08858	2.94764	0.70856	0.478598	NA	GPAT2	150763	0.586639	0	0	0	1	1	1
17248	ENSG00000186417	0.438168	2.08858	2.94764	0.70856	0.478598	NA	GLDN	342035	0.586639	0	0	0	1	1	1
17249	ENSG00000187144	0.438168	2.08858	2.94764	0.70856	0.478598	NA	SPATA21	374955	0.586639	0	0	0	1	1	1
17250	ENSG00000188396	0.438168	2.08858	2.94764	0.70856	0.478598	NA	TCTEX1D4	343521	0.586639	0	0	0	1	1	1
17251	ENSG00000196796	0.438168	2.08858	2.94764	0.70856	0.478598	NA	CTB-134H23.2	NA	0.586639	0	0	0	1	1	1
17252	ENSG00000200914	0.438168	2.08858	2.94764	0.70856	0.478598	NA	RNA5SP435	NA	0.586639	0	0	0	1	1	1
17253	ENSG00000201151	0.438168	2.08858	2.94764	0.70856	0.478598	NA	SNORD56	NA	0.586639	0	0	0	1	1	1
17254	ENSG00000201176	0.438168	2.08858	2.94764	0.70856	0.478598	NA	RNU6-853P	NA	0.586639	0	0	0	1	1	1
17255	ENSG00000201785	0.438168	2.08858	2.94764	0.70856	0.478598	NA	SNORD117	692233	0.586639	0	0	0	1	1	1
17256	ENSG00000202150	0.438168	2.08858	2.94764	0.70856	0.478598	NA	RNU6-407P	NA	0.586639	0	0	0	1	1	1
17257	ENSG00000204657	0.438168	2.08858	2.94764	0.70856	0.478598	NA	OR2H2	7932	0.586639	0	0	0	1	1	1
17258	ENSG00000205038	0.438168	2.08858	2.94764	0.70856	0.478598	NA	PKHD1L1	93035	0.586639	0	0	0	1	1	1
17259	ENSG00000206601	0.438168	2.08858	2.94764	0.70856	0.478598	NA	RNU6-431P	NA	0.586639	0	0	0	1	1	1
17260	ENSG00000207457	0.438168	2.08858	2.94764	0.70856	0.478598	NA	RNU6-476P	NA	0.586639	0	0	0	1	1	1
17261	ENSG00000212296	0.438168	2.08858	2.94764	0.70856	0.478598	NA	SNORD72	619564	0.586639	0	0	0	1	1	1
17262	ENSG00000213133	0.438168	2.08858	2.94764	0.70856	0.478598	NA	PPP1R14BP5	NA	0.586639	0	0	0	1	1	1
17263	ENSG00000213892	0.438168	2.08858	2.94764	0.70856	0.478598	NA	CEACAM16	388551	0.586639	0	0	0	1	1	1
17264	ENSG00000214019	0.438168	2.08858	2.94764	0.70856	0.478598	NA	RP6-218J18.2	NA	0.586639	0	0	0	1	1	1
17265	ENSG00000222501	0.438168	2.08858	2.94764	0.70856	0.478598	NA	RNU4-25P	NA	0.586639	0	0	0	1	1	1
17266	ENSG00000223542	0.438168	2.08858	2.94764	0.70856	0.478598	NA	RP1-283K11.3	NA	0.586639	0	0	0	1	1	1
17267	ENSG00000223549	0.438168	2.08858	2.94764	0.70856	0.478598	NA	MTND5P28	NA	0.586639	0	0	0	1	1	1
17268	ENSG00000224939	0.438168	2.08858	2.94764	0.70856	0.478598	NA	LINC00184	100302691	0.586639	0	0	0	1	1	1
17269	ENSG00000224965	0.438168	2.08858	2.94764	0.70856	0.478598	NA	KCNC4-AS1	NA	0.586639	0	0	0	1	1	1
17270	ENSG00000226779	0.438168	2.08858	2.94764	0.70856	0.478598	NA	NAALADL2-AS2	NA	0.586639	0	0	0	1	1	1
17271	ENSG00000227289	0.438168	2.08858	2.94764	0.70856	0.478598	NA	HSFY3P	NA	0.586639	0	0	0	1	1	1
17272	ENSG00000227351	0.438168	2.08858	2.94764	0.70856	0.478598	NA	NANOGP6	NA	0.586639	0	0	0	1	1	1
17273	ENSG00000227689	0.438168	2.08858	2.94764	0.70856	0.478598	NA	SRP68P2	NA	0.586639	0	0	0	1	1	1
17274	ENSG00000227788	0.438168	2.08858	2.94764	0.70856	0.478598	NA	MTCO3P43	NA	0.586639	0	0	0	1	1	1
17275	ENSG00000228470	0.438168	2.08858	2.94764	0.70856	0.478598	NA	RP11-176D17.3	NA	0.586639	0	0	0	1	1	1
17276	ENSG00000228802	0.438168	2.08858	2.94764	0.70856	0.478598	NA	AC073641.2	NA	0.586639	0	0	0	1	1	1
17277	ENSG00000229258	0.438168	2.08858	2.94764	0.70856	0.478598	NA	RP11-552D8.1	102723727	0.586639	0	0	0	1	1	1
17278	ENSG00000231130	0.438168	2.08858	2.94764	0.70856	0.478598	NA	HLA-T	NA	0.586639	0	0	0	1	1	1
17279	ENSG00000231181	0.438168	2.08858	2.94764	0.70856	0.478598	NA	RP13-15M17.1	NA	0.586639	0	0	0	1	1	1
17280	ENSG00000231665	0.438168	2.08858	2.94764	0.70856	0.478598	NA	OGFOD1P1	NA	0.586639	0	0	0	1	1	1
17281	ENSG00000232316	0.438168	2.08858	2.94764	0.70856	0.478598	NA	RP1-124C6.1	NA	0.586639	0	0	0	1	1	1
17282	ENSG00000232909	0.438168	2.08858	2.94764	0.70856	0.478598	NA	RP3-510O8.4	NA	0.586639	0	0	0	1	1	1
17283	ENSG00000233387	0.438168	2.08858	2.94764	0.70856	0.478598	NA	RP11-342D11.3	NA	0.586639	0	0	0	1	1	1
17284	ENSG00000233707	0.438168	2.08858	2.94764	0.70856	0.478598	NA	RPL22P11	NA	0.586639	0	0	0	1	1	1
17285	ENSG00000235481	0.438168	2.08858	2.94764	0.70856	0.478598	NA	UBE2R2-AS1	NA	0.586639	0	0	0	1	1	1
17286	ENSG00000235629	0.438168	2.08858	2.94764	0.70856	0.478598	NA	AC090952.5	NA	0.586639	0	0	0	1	1	1
17287	ENSG00000236366	0.438168	2.08858	2.94764	0.70856	0.478598	NA	RP11-440G9.1	153910	0.586639	0	0	0	1	1	1
17288	ENSG00000236744	0.438168	2.08858	2.94764	0.70856	0.478598	NA	RP11-168O22.1	NA	0.586639	0	0	0	1	1	1
17289	ENSG00000237158	0.438168	2.08858	2.94764	0.70856	0.478598	NA	RP11-472F14.4	NA	0.586639	0	0	0	1	1	1
17290	ENSG00000237292	0.438168	2.08858	2.94764	0.70856	0.478598	NA	RP11-540K16.1	101928973	0.586639	0	0	0	1	1	1
17291	ENSG00000237417	0.438168	2.08858	2.94764	0.70856	0.478598	NA	XRCC6P1	NA	0.586639	0	0	0	1	1	1
17292	ENSG00000237911	0.438168	2.08858	2.94764	0.70856	0.478598	NA	SRP68P3	NA	0.586639	0	0	0	1	1	1
17293	ENSG00000237970	0.438168	2.08858	2.94764	0.70856	0.478598	NA	TMEM161BP1	NA	0.586639	0	0	0	1	1	1
17294	ENSG00000238107	0.438168	2.08858	2.94764	0.70856	0.478598	NA	RP11-495P10.5	NA	0.586639	0	0	0	1	1	1
17295	ENSG00000238140	0.438168	2.08858	2.94764	0.70856	0.478598	NA	RP11-253A20.1	NA	0.586639	0	0	0	1	1	1
17296	ENSG00000240303	0.438168	2.08858	2.94764	0.70856	0.478598	NA	ACAD11	84129	0.586639	0	0	0	1	1	1
17297	ENSG00000241644	0.438168	2.08858	2.94764	0.70856	0.478598	NA	INMT	11185	0.586639	0	0	0	1	1	1
17298	ENSG00000242252	0.438168	2.08858	2.94764	0.70856	0.478598	NA	BGLAP	632	0.586639	0	0	0	1	1	1
17299	ENSG00000242510	0.438168	2.08858	2.94764	0.70856	0.478598	NA	NDUFB4P1	NA	0.586639	0	0	0	1	1	1
17300	ENSG00000242515	0.438168	2.08858	2.94764	0.70856	0.478598	NA	UGT1A10	54575	0.586639	0	0	0	1	1	1
17301	ENSG00000244134	0.438168	2.08858	2.94764	0.70856	0.478598	NA	RPS12P20	NA	0.586639	0	0	0	1	1	1
17302	ENSG00000244668	0.438168	2.08858	2.94764	0.70856	0.478598	NA	SNRPCP3	NA	0.586639	0	0	0	1	1	1
17303	ENSG00000248196	0.438168	2.08858	2.94764	0.70856	0.478598	NA	RP11-476C8.2	NA	0.586639	0	0	0	1	1	1
17304	ENSG00000249192	0.438168	2.08858	2.94764	0.70856	0.478598	NA	MTND3P25	NA	0.586639	0	0	0	1	1	1
17305	ENSG00000250081	0.438168	2.08858	2.94764	0.70856	0.478598	NA	CTD-2116N20.1	NA	0.586639	0	0	0	1	1	1
17306	ENSG00000251013	0.438168	2.08858	2.94764	0.70856	0.478598	NA	GAPDHP62	NA	0.586639	0	0	0	1	1	1
17307	ENSG00000251303	0.438168	2.08858	2.94764	0.70856	0.478598	NA	CAB39P1	NA	0.586639	0	0	0	1	1	1
17308	ENSG00000252213	0.438168	2.08858	2.94764	0.70856	0.478598	NA	SNORA74	NA	0.586639	0	0	0	1	1	1
17309	ENSG00000252711	0.438168	2.08858	2.94764	0.70856	0.478598	NA	RN7SKP116	NA	0.586639	0	0	0	1	1	1
17310	ENSG00000252915	0.438168	2.08858	2.94764	0.70856	0.478598	NA	Y_RNA	NA	0.586639	0	0	0	1	1	1
17311	ENSG00000253180	0.438168	2.08858	2.94764	0.70856	0.478598	NA	RP11-410L14.1	NA	0.586639	0	0	0	1	1	1
17312	ENSG00000253736	0.438168	2.08858	2.94764	0.70856	0.478598	NA	RP11-779O18.3	NA	0.586639	0	0	0	1	1	1
17313	ENSG00000253873	0.438168	2.08858	2.94764	0.70856	0.478598	NA	PCDHGA11	56105	0.586639	0	0	0	1	1	1
17314	ENSG00000254349	0.438168	2.08858	2.94764	0.70856	0.478598	NA	MIR2052HG	441355	0.586639	0	0	0	1	1	1
17315	ENSG00000255008	0.438168	2.08858	2.94764	0.70856	0.478598	NA	AP000442.4	NA	0.586639	0	0	0	1	1	1
17316	ENSG00000255557	0.438168	2.08858	2.94764	0.70856	0.478598	NA	RP11-770G2.2	NA	0.586639	0	0	0	1	1	1
17317	ENSG00000255910	0.438168	2.08858	2.94764	0.70856	0.478598	NA	RP11-405A12.2	NA	0.586639	0	0	0	1	1	1
17318	ENSG00000256955	0.438168	2.08858	2.94764	0.70856	0.478598	NA	RP11-417L19.2	NA	0.586639	0	0	0	1	1	1
17319	ENSG00000257662	0.438168	2.08858	2.94764	0.70856	0.478598	NA	EIF4A1P12	NA	0.586639	0	0	0	1	1	1
17320	ENSG00000258450	0.438168	2.08858	2.94764	0.70856	0.478598	NA	RP11-649E7.7	NA	0.586639	0	0	0	1	1	1
17321	ENSG00000259244	0.438168	2.08858	2.94764	0.70856	0.478598	NA	RP11-182J1.12	NA	0.586639	0	0	0	1	1	1
17322	ENSG00000259422	0.438168	2.08858	2.94764	0.70856	0.478598	NA	RP11-593F23.1	101929439	0.586639	0	0	0	1	1	1
17323	ENSG00000259582	0.438168	2.08858	2.94764	0.70856	0.478598	NA	RP11-461F11.3	101927310	0.586639	0	0	0	1	1	1
17324	ENSG00000260351	0.438168	2.08858	2.94764	0.70856	0.478598	NA	RP11-382A20.6	NA	0.586639	0	0	0	1	1	1
17325	ENSG00000260382	0.438168	2.08858	2.94764	0.70856	0.478598	NA	RP11-540B6.2	NA	0.586639	0	0	0	1	1	1
17326	ENSG00000261754	0.438168	2.08858	2.94764	0.70856	0.478598	NA	CTC-523E23.1	NA	0.586639	0	0	0	1	1	1
17327	ENSG00000264812	0.438168	2.08858	2.94764	0.70856	0.478598	NA	RP13-20L14.4	NA	0.586639	0	0	0	1	1	1
17328	ENSG00000265137	0.438168	2.08858	2.94764	0.70856	0.478598	NA	MIR3192	100422875	0.586639	0	0	0	1	1	1
17329	ENSG00000265559	0.438168	2.08858	2.94764	0.70856	0.478598	NA	RN7SL652P	NA	0.586639	0	0	0	1	1	1
17330	ENSG00000265656	0.438168	2.08858	2.94764	0.70856	0.478598	NA	RP11-13N13.6	NA	0.586639	0	0	0	1	1	1
17331	ENSG00000266283	0.438168	2.08858	2.94764	0.70856	0.478598	NA	RP11-627G18.1	NA	0.586639	0	0	0	1	1	1
17332	ENSG00000266579	0.438168	2.08858	2.94764	0.70856	0.478598	NA	RP1-71H19.2	NA	0.586639	0	0	0	1	1	1
17333	ENSG00000266852	0.438168	2.08858	2.94764	0.70856	0.478598	NA	MIR4482	100616323	0.586639	0	0	0	1	1	1
17334	ENSG00000267526	0.438168	2.08858	2.94764	0.70856	0.478598	NA	RP11-178C3.6	NA	0.586639	0	0	0	1	1	1
17335	ENSG00000267644	0.438168	2.08858	2.94764	0.70856	0.478598	NA	CTD-2008P7.10	NA	0.586639	0	0	0	1	1	1
17336	ENSG00000267729	0.438168	2.08858	2.94764	0.70856	0.478598	NA	AC010761.14	NA	0.586639	0	0	0	1	1	1
17337	ENSG00000268199	0.438168	2.08858	2.94764	0.70856	0.478598	NA	CTD-3137H5.1	NA	0.586639	0	0	0	1	1	1
17338	ENSG00000268204	0.438168	2.08858	2.94764	0.70856	0.478598	NA	CTD-3214H19.6	NA	0.586639	0	0	0	1	1	1
17339	ENSG00000269066	0.438168	2.08858	2.94764	0.70856	0.478598	NA	CTD-2528A14.5	NA	0.586639	0	0	0	1	1	1
17340	ENSG00000269600	0.438168	2.08858	2.94764	0.70856	0.478598	NA	AC016629.3	NA	0.586639	0	0	0	1	1	1
17341	ENSG00000269901	0.438168	2.08858	2.94764	0.70856	0.478598	NA	RP11-178L8.9	NA	0.586639	0	0	0	1	1	1
17342	ENSG00000270095	0.438168	2.08858	2.94764	0.70856	0.478598	NA	RP11-214K3.18	NA	0.586639	0	0	0	1	1	1
17343	ENSG00000270379	0.438168	2.08858	2.94764	0.70856	0.478598	NA	HEATR9	256957	0.586639	0	0	0	1	1	1
17344	ENSG00000272088	0.438168	2.08858	2.94764	0.70856	0.478598	NA	RP11-168F9.2	NA	0.586639	0	0	0	1	1	1
17345	ENSG00000272434	0.438168	2.08858	2.94764	0.70856	0.478598	NA	RP13-131K19.6	NA	0.586639	0	0	0	1	1	1
17346	ENSG00000273972	0.438168	2.08858	2.94764	0.70856	0.478598	NA	CTD-2306A12.1	NA	0.586639	0	0	0	1	1	1
17347	ENSG00000274769	0.438168	2.08858	2.94764	0.70856	0.478598	NA	RP11-493E12.3	NA	0.586639	0	0	0	1	1	1
17348	ENSG00000275930	0.438168	2.08858	2.94764	0.70856	0.478598	NA	Y_RNA	NA	0.586639	0	0	0	1	1	1
17349	ENSG00000276178	0.438168	2.08858	2.94764	0.70856	0.478598	NA	Y_RNA	NA	0.586639	0	0	0	1	1	1
17350	ENSG00000276593	0.438168	2.08858	2.94764	0.70856	0.478598	NA	RP11-295H24.5	NA	0.586639	0	0	0	1	1	1
17351	ENSG00000276667	0.438168	2.08858	2.94764	0.70856	0.478598	NA	RP11-471J7.1	NA	0.586639	0	0	0	1	1	1
17352	ENSG00000276757	0.438168	2.08858	2.94764	0.70856	0.478598	NA	RN7SL192P	NA	0.586639	0	0	0	1	1	1
17353	ENSG00000277681	0.438168	2.08858	2.94764	0.70856	0.478598	NA	MIR6739	102466724	0.586639	0	0	0	1	1	1
17354	ENSG00000278456	0.438168	2.08858	2.94764	0.70856	0.478598	NA	RP11-66B24.9	NA	0.586639	0	0	0	1	1	1
17355	ENSG00000278896	0.438168	2.08858	2.94764	0.70856	0.478598	NA	RP11-474P2.7	NA	0.586639	0	0	0	1	1	1
17356	ENSG00000279118	0.438168	2.08858	2.94764	0.70856	0.478598	NA	RP11-517I3.2	NA	0.586639	0	0	0	1	1	1
17357	ENSG00000279352	0.438168	2.08858	2.94764	0.70856	0.478598	NA	RP11-411B10.7	NA	0.586639	0	0	0	1	1	1
17358	ENSG00000279667	0.438168	2.08858	2.94764	0.70856	0.478598	NA	RP11-656D10.7	NA	0.586639	0	0	0	1	1	1
17359	ENSG00000279859	0.438168	2.08858	2.94764	0.70856	0.478598	NA	RP11-539L10.4	NA	0.586639	0	0	0	1	1	1
17360	ENSG00000279932	0.438168	2.08858	2.94764	0.70856	0.478598	NA	RP11-349F21.2	NA	0.586639	0	0	0	1	1	1
17361	ENSG00000285692	0.438168	2.08858	2.94764	0.70856	0.478598	NA	NA	NA	0.586639	0	0	0	1	1	1
17362	ENSG00000285830	0.438168	2.08858	2.94764	0.70856	0.478598	NA	NA	NA	0.586639	0	0	0	1	1	1
17363	ENSG00000111058	1.74354	1.0734	1.5153	0.708377	0.478711	0.606079	ACSS3	79611	0.586688	1	1	1	2	2	4
17364	ENSG00000128708	472.626	0.117612	0.16607	0.708208	0.478816	0.606174	HAT1	8520	0.586688	518	429	413	449	500	527
17365	ENSG00000218980	0.706686	-1.82291	2.57422	-0.708139	0.478859	NA	FTH1P15	NA	0.586688	1	2	0	0	0	1
17366	ENSG00000234665	0.706686	-1.82291	2.57422	-0.708139	0.478859	NA	RP11-262H14.3	NA	0.586688	1	2	0	0	0	1
17367	ENSG00000248079	0.706686	-1.82291	2.57422	-0.708139	0.478859	NA	DPH6-AS1	100507466	0.586688	1	2	0	0	0	1
17368	ENSG00000257243	0.706686	-1.82291	2.57422	-0.708139	0.478859	NA	RP11-133N21.7	NA	0.586688	1	2	0	0	0	1
17369	ENSG00000279123	0.706686	-1.82291	2.57422	-0.708139	0.478859	NA	RP11-424M24.3	NA	0.586688	1	2	0	0	0	1
17370	ENSG00000281655	0.706686	-1.82291	2.57422	-0.708139	0.478859	NA	RP11-817J15.3	NA	0.586688	1	2	0	0	0	1
17371	ENSG00000033800	381.449	0.11201	0.158203	0.708017	0.478935	0.606286	PIAS1	8554	0.586748	384	344	372	381	385	423
17372	ENSG00000104881	78.1709	-0.218181	0.308245	-0.707817	0.479059	0.606367	PPP1R13L	10848	0.586837	91	99	62	87	81	49
17373	ENSG00000162851	315.866	0.120065	0.169638	0.707772	0.479087	0.606367	TFB2M	64216	0.586837	300	307	301	290	355	343
17374	ENSG00000100528	1283.84	-0.0958856	0.135478	-0.707759	0.479095	0.606367	CNIH1	10175	0.586837	1346	1240	1393	1160	1254	1310
17375	ENSG00000185252	72.513	-0.208507	0.294616	-0.707722	0.479118	0.606367	ZNF74	7625	0.586837	59	87	88	84	58	59
17376	ENSG00000111726	390.043	0.115308	0.16298	0.707497	0.479258	0.60648	CMAS	55907	0.586952	361	390	372	432	426	359
17377	ENSG00000214087	180.56	-0.147942	0.20911	-0.707482	0.479267	0.60648	ARL16	339231	0.586952	179	211	179	203	147	164
17378	ENSG00000198498	179.294	-0.139785	0.197656	-0.707217	0.479432	0.606651	TMA16	55319	0.58712	191	195	178	186	147	178
17379	ENSG00000237276	3.62413	-0.772404	1.09272	-0.706864	0.479651	0.60689	ANO7L1	NA	0.587355	2	6	6	1	4	4
17380	ENSG00000151655	144.001	-0.20392	0.288568	-0.706663	0.479776	0.606968	ITIH2	3698	0.587439	139	130	193	80	163	158
17381	ENSG00000231119	4.61181	-0.670115	0.948298	-0.706651	0.479784	0.606968	RP4-569M23.2	101927377	0.587439	4	6	7	2	4	6
17382	ENSG00000131323	294.742	-0.16686	0.236139	-0.70662	0.479803	0.606968	TRAF3	7187	0.587439	297	406	232	332	281	221
17383	ENSG00000198728	282.517	0.151007	0.213777	0.706375	0.479955	0.607123	LDB1	8861	0.587531	262	296	245	367	302	222
17384	ENSG00000163060	0.700525	-1.82289	2.58082	-0.706321	0.479988	NA	TEKT4	150483	0.587531	1	2	0	0	1	0
17385	ENSG00000226677	0.700525	-1.82289	2.58082	-0.706321	0.479988	NA	IGBP1P1	NA	0.587531	1	2	0	0	1	0
17386	ENSG00000236528	0.700525	-1.82289	2.58082	-0.706321	0.479988	NA	RP1-125I3.2	NA	0.587531	1	2	0	0	1	0
17387	ENSG00000010244	1398.91	-0.0961573	0.136162	-0.7062	0.480064	0.607223	ZNF207	693217	0.58759	1503	1517	1316	1393	1278	1386
17388	ENSG00000102078	93.7626	-0.167877	0.237836	-0.705852	0.48028	0.607459	SLC25A14	9016	0.587821	99	97	102	81	86	98
17389	ENSG00000162599	177.03	0.143023	0.202699	0.705594	0.48044	0.607624	NFIA	4774	0.587983	142	176	187	194	192	171
17390	ENSG00000132554	3.47399	0.767562	1.08871	0.705018	0.480799	0.60804	RGS22	26166	0.588389	4	1	2	4	4	6
17391	ENSG00000171017	3.83012	-0.724041	1.02735	-0.704768	0.480955	0.608199	LRRC8E	80131	0.588545	6	6	2	3	4	2
17392	ENSG00000113643	1408.85	-0.106582	0.151293	-0.704473	0.481138	0.608393	RARS	5917	0.588736	1493	1411	1478	1144	1414	1513
17393	ENSG00000232352	3.99352	0.735638	1.04485	0.704063	0.481393	0.608677	SEMA3B-AS1	101928931	0.589014	3	1	5	5	3	7
17394	ENSG00000206625	0.691334	-1.82286	2.59096	-0.703546	0.481716	NA	RNU6-1	26827	0.589273	1	2	0	1	0	0
17395	ENSG00000222005	0.691334	-1.82286	2.59096	-0.703546	0.481716	NA	LINC01118	388948	0.589273	1	2	0	1	0	0
17396	ENSG00000259299	0.691334	-1.82286	2.59096	-0.703546	0.481716	NA	RP11-37J13.1	NA	0.589273	1	2	0	1	0	0
17397	ENSG00000285091	0.691334	-1.82286	2.59096	-0.703546	0.481716	NA	NA	NA	0.589273	1	2	0	1	0	0
17398	ENSG00000260118	1.72819	1.05974	1.50657	0.703415	0.481797	0.60915	RP6-201G10.2	NA	0.589338	1	1	1	2	2	3
17399	ENSG00000169752	90.0743	0.173097	0.246124	0.703293	0.481873	0.609187	NRG4	145957	0.589389	91	87	76	95	106	86
17400	ENSG00000108830	1.04327	-1.3886	1.9749	-0.703127	0.481977	0.609187	RND2	8153	0.589389	1	1	2	1	1	0
17401	ENSG00000163501	1.04327	-1.3886	1.9749	-0.703127	0.481977	0.609187	IHH	3549	0.589389	1	1	2	1	1	0
17402	ENSG00000198354	1.04327	-1.3886	1.9749	-0.703127	0.481977	0.609187	DCAF12L2	340578	0.589389	1	1	2	1	1	0
17403	ENSG00000248131	1.04327	-1.3886	1.9749	-0.703127	0.481977	0.609187	LINC01194	NA	0.589389	1	1	2	1	1	0
17404	ENSG00000253771	6.93042	0.547202	0.778554	0.702844	0.482153	0.609372	TPTE2P1	NA	0.58957	5	3	8	7	8	10
17405	ENSG00000282393	31.7898	0.279449	0.397713	0.702639	0.48228	0.609495	CTD-3113P16.11	NA	0.589692	30	19	37	41	29	34
17406	ENSG00000123405	2.81807	-0.854789	1.21684	-0.702466	0.482389	0.609578	NFE2	4778	0.589778	6	2	2	3	1	2
17407	ENSG00000143061	631.542	0.115825	0.164889	0.702438	0.482406	0.609578	IGSF3	3321	0.589778	647	656	514	688	588	695
17408	ENSG00000171497	392.305	-0.110928	0.157951	-0.702293	0.482496	0.609654	PPID	5481	0.589855	414	416	392	357	364	412
17409	ENSG00000154429	127.297	0.178536	0.254274	0.702139	0.482593	0.609738	CCSAP	126731	0.589939	128	143	88	137	110	158
17410	ENSG00000170340	181.199	0.16608	0.236573	0.702027	0.482662	0.609788	B3GNT2	10678	0.58999	186	209	117	174	204	198
17411	ENSG00000268670	1.75889	1.08753	1.54954	0.701837	0.482781	0.6099	CTD-2622I13.3	NA	0.590101	1	1	1	1	2	5
17412	ENSG00000110514	376.73	0.115932	0.1652	0.701765	0.482826	0.609918	MADD	8567	0.590122	410	336	339	405	394	378
17413	ENSG00000267279	8.75773	0.530663	0.756318	0.70164	0.482904	0.609956	RP11-879F14.2	NA	0.590167	4	8	9	15	12	4
17414	ENSG00000271855	2.85272	-0.839328	1.19632	-0.70159	0.482935	0.609956	RP11-214N9.1	NA	0.590167	5	5	1	2	2	3
17415	ENSG00000155592	94.3259	0.173594	0.247435	0.701572	0.482946	0.609956	ZKSCAN2	342357	0.590167	103	79	84	89	101	110
17416	ENSG00000130299	123.25	-0.168488	0.240192	-0.701469	0.48301	0.609991	GTPBP3	84705	0.590206	124	150	117	134	91	123
17417	ENSG00000218052	1.89491	1.17235	1.67137	0.701432	0.483034	0.609991	ADAMTS7P4	NA	0.590206	0	0	4	2	4	1
17418	ENSG00000161958	1.74657	1.07644	1.53475	0.70138	0.483066	0.609994	FGF11	2256	0.590212	1	1	1	1	4	3
17419	ENSG00000261840	10.1943	-0.501835	0.715921	-0.700965	0.483325	0.610283	RP11-146F11.1	NA	0.590495	11	11	13	12	2	12
17420	ENSG00000166326	1527.82	0.107994	0.154082	0.700887	0.483373	0.610306	TRIM44	54765	0.59052	1530	1371	1510	1335	1641	1779
17421	ENSG00000224208	1.73122	1.06262	1.51623	0.70083	0.483409	0.610313	AL590762.6	NA	0.590529	1	1	1	2	4	2
17422	ENSG00000234130	34.5678	-0.261507	0.373221	-0.700676	0.483505	0.610397	RP13-88F20.1	NA	0.590613	45	42	26	31	34	30
17423	ENSG00000183255	1155.58	-0.095258	0.13604	-0.700223	0.483788	0.610716	PTTG1IP	754	0.590925	1262	1149	1170	1189	1043	1121
17424	ENSG00000168495	495.739	0.102125	0.145887	0.700032	0.483907	0.610828	POLR3D	661	0.591036	475	483	477	519	489	532
17425	ENSG00000040531	133.78	-0.147738	0.211103	-0.699837	0.484029	0.610944	CTNS	1497	0.591151	143	152	127	130	132	119
17426	ENSG00000125462	1.72202	1.05437	1.50703	0.69963	0.484158	0.611044	C1orf61	10485	0.591254	1	1	1	2	3	2
17427	ENSG00000248375	1.87529	-1.20853	1.72742	-0.699614	0.484169	0.611044	RP11-177B4.1	NA	0.591254	1	7	0	2	1	0
17428	ENSG00000111732	2.70544	0.888521	1.27139	0.698861	0.484639	0.6116	AICDA	57379	0.591794	1	1	4	2	6	2
17429	ENSG00000196604	1.71885	1.10763	1.58515	0.698753	0.484706	0.611647	POTEF	728378	0.591842	2	1	0	2	2	4
17430	ENSG00000137216	408.527	0.106392	0.152272	0.698697	0.484742	0.611653	TMEM63B	55362	0.591852	395	388	397	440	431	400
17431	ENSG00000263781	2.25117	-1.02342	1.46508	-0.698544	0.484837	0.611731	RP11-321A17.3	NA	0.591933	3	0	6	1	1	3
17432	ENSG00000213371	2.82839	-0.855686	1.22503	-0.698501	0.484864	0.611731	NAP1L1P3	NA	0.591933	6	1	4	2	3	1
17433	ENSG00000105479	2.14115	-1.03615	1.48362	-0.698392	0.484932	0.61178	CCDC114	93233	0.591983	5	2	1	3	1	0
17434	ENSG00000107954	1.42169	1.41062	2.02006	0.698307	0.484985	0.611799	NEURL1	9148	0.592007	0	0	2	2	0	4
17435	ENSG00000138336	30.1737	0.281163	0.402656	0.698271	0.485008	0.611799	TET1	80312	0.592007	29	18	34	28	34	38
17436	ENSG00000133392	4.78458	0.634999	0.90945	0.698223	0.485038	0.611799	MYH11	4629	0.59201	3	3	5	7	5	6
17437	ENSG00000233846	26.7627	0.302921	0.434221	0.69762	0.485415	0.612237	RP11-307L3.2	NA	0.592436	31	25	15	26	26	38
17438	ENSG00000231210	3.24361	-0.81767	1.17241	-0.697425	0.485537	0.612352	LINC01510	NA	0.59255	3	5	5	1	5	1
17439	ENSG00000229525	0.696579	-1.802	2.58407	-0.697348	0.485585	NA	AC053503.4	NA	0.592576	2	0	1	0	0	1
17440	ENSG00000278743	2.18806	0.94683	1.35798	0.697233	0.485657	0.612465	RP11-707G18.1	NA	0.592629	1	2	1	4	3	2
17441	ENSG00000163959	10.7025	0.441986	0.634195	0.696925	0.48585	0.612655	SLC51A	200931	0.592818	5	10	12	11	12	14
17442	ENSG00000172296	288.306	0.176428	0.253163	0.696897	0.485867	0.612655	SPTLC3	55304	0.592818	316	188	307	221	388	309
17443	ENSG00000227908	3.97359	0.731025	1.04912	0.696797	0.48593	0.612696	FLJ31104	441072	0.592861	2	6	1	4	7	4
17444	ENSG00000145833	1768.87	0.102297	0.146881	0.696459	0.486141	0.612831	DDX46	9879	0.593002	1773	1674	1671	1653	1726	2116
17445	ENSG00000181260	1.04943	-1.37292	1.97137	-0.696433	0.486158	0.612831	MTHFD2P7	NA	0.593002	1	1	2	1	0	1
17446	ENSG00000198846	1.04943	-1.37292	1.97137	-0.696433	0.486158	0.612831	TOX	9760	0.593002	1	1	2	1	0	1
17447	ENSG00000227183	1.04943	-1.37292	1.97137	-0.696433	0.486158	0.612831	HDGFP1	NA	0.593002	1	1	2	1	0	1
17448	ENSG00000064270	6.89221	0.539551	0.774997	0.696198	0.486305	0.612978	ATP2C2	9914	0.593148	4	8	5	9	6	9
17449	ENSG00000259790	3.18535	-0.796775	1.14457	-0.696132	0.486346	0.612979	ANP32BP1	NA	0.593154	6	1	5	2	2	3
17450	ENSG00000143869	6.55577	0.580668	0.834173	0.696101	0.486366	0.612979	GDF7	151449	0.593154	3	9	4	10	4	9
17451	ENSG00000271714	0.690417	-1.80194	2.59091	-0.695487	0.48675	NA	CTD-2377O17.1	NA	0.593589	2	0	1	0	1	0
17452	ENSG00000111087	27.9949	-0.288379	0.414703	-0.695387	0.486813	0.613504	GLI1	2735	0.593631	24	32	37	32	24	19
17453	ENSG00000238271	16.8136	0.36741	0.528643	0.695006	0.487051	0.613766	IFNWP19	NA	0.593888	22	11	11	19	15	23
17454	ENSG00000180739	10.258	-0.441815	0.636142	-0.694523	0.487354	0.614071	S1PR5	53637	0.594192	15	11	9	11	6	9
17455	ENSG00000112039	48.7977	-0.215697	0.31058	-0.694498	0.48737	0.614071	FANCE	2178	0.594192	45	55	58	47	47	41
17456	ENSG00000171608	57.0493	-0.203737	0.293368	-0.694475	0.487384	0.614071	PIK3CD	5293	0.594192	52	63	69	55	56	48
17457	ENSG00000136842	3.93285	-0.71853	1.03566	-0.693789	0.487814	0.614575	TMOD1	7111	0.594682	4	5	6	1	4	5
17458	ENSG00000263934	12.4596	-0.503033	0.725372	-0.693482	0.488007	0.614756	SNORD3A	780851	0.594863	11	17	15	15	15	1
17459	ENSG00000038945	5.18299	-0.792608	1.14297	-0.693464	0.488018	0.614756	MSR1	4481	0.594863	10	5	5	1	11	0
17460	ENSG00000196182	100.934	-0.184289	0.265796	-0.693349	0.488091	0.614809	STK40	83931	0.594917	102	116	104	123	89	71
17461	ENSG00000233369	807.008	0.156922	0.226536	0.692703	0.488496	0.615281	GTF2IP4	100093631	0.595256	851	671	767	595	788	1170
17462	ENSG00000132746	0.681226	-1.80186	2.60128	-0.692683	0.488509	NA	ALDH3B2	222	0.595256	2	0	1	1	0	0
17463	ENSG00000175093	0.681226	-1.80186	2.60128	-0.692683	0.488509	NA	SPSB4	92369	0.595256	2	0	1	1	0	0
17464	ENSG00000213293	0.681226	-1.80186	2.60128	-0.692683	0.488509	NA	CTD-2666L21.3	NA	0.595256	2	0	1	1	0	0
17465	ENSG00000272989	0.681226	-1.80186	2.60128	-0.692683	0.488509	NA	RP13-616I3.1	100129516	0.595256	2	0	1	1	0	0
17466	ENSG00000141452	162.557	0.147902	0.213591	0.692455	0.488652	0.615439	C18orf8	29919	0.595396	178	143	141	150	169	194
17467	ENSG00000123908	737.799	0.125445	0.181221	0.692224	0.488797	0.615564	AGO2	27161	0.595522	782	778	557	826	665	818
17468	ENSG00000171456	718.288	-0.110634	0.159829	-0.692201	0.488811	0.615564	ASXL1	171023	0.595522	825	793	619	693	691	689
17469	ENSG00000107719	37.6701	-0.294396	0.42534	-0.692141	0.488849	0.615572	PALD1	27143	0.595534	31	65	28	46	25	30
17470	ENSG00000267871	3.95757	0.710084	1.02677	0.691568	0.489208	0.615987	CTC-444N24.6	105372476	0.595938	2	3	4	7	3	5
17471	ENSG00000227087	4.1624	-0.681288	0.986192	-0.690827	0.489674	0.616513	RBMX2P5	NA	0.596458	7	6	2	3	3	4
17472	ENSG00000261884	7.42439	0.571747	0.827726	0.690745	0.489726	0.616513	CTC-479C5.12	NA	0.596458	4	10	4	16	4	6
17473	ENSG00000243574	1.04214	-1.36345	1.97397	-0.690711	0.489747	0.616513	RP11-264K23.1	NA	0.596458	1	2	1	1	0	1
17474	ENSG00000254270	1.04214	-1.36345	1.97397	-0.690711	0.489747	0.616513	ERHP1	NA	0.596458	1	2	1	1	0	1
17475	ENSG00000172059	48.709	-0.212243	0.307325	-0.690613	0.489809	0.616552	KLF11	8462	0.596498	48	57	52	47	47	41
17476	ENSG00000181027	120.804	0.154584	0.223884	0.690465	0.489902	0.616628	FKRP	79147	0.596577	122	126	95	129	129	124
17477	ENSG00000279419	23.0128	-0.322563	0.467199	-0.69042	0.48993	0.616628	RP5-907C10.3	NA	0.596578	32	15	30	17	26	19
17478	ENSG00000253633	2.16953	0.976933	1.41512	0.690355	0.489971	0.616641	KB-1980E6.3	107986898	0.596593	2	2	0	4	2	3
17479	ENSG00000130638	1551.67	0.115196	0.166887	0.690266	0.490027	0.616674	ATXN10	25814	0.596628	1597	1447	1425	1423	1975	1443
17480	ENSG00000185710	2.71171	0.891614	1.29239	0.689895	0.49026	0.616929	SMG1P4	NA	0.596877	1	1	4	4	1	6
17481	ENSG00000095932	0.689289	-1.78755	2.59137	-0.689809	0.490315	NA	SMIM24	284422	0.596909	2	1	0	0	0	1
17482	ENSG00000260466	1.71283	1.04598	1.51761	0.689228	0.49068	0.61738	RP4-536B24.2	NA	0.597285	1	1	1	3	2	2
17483	ENSG00000261360	1.71283	1.04598	1.51761	0.689228	0.49068	0.61738	CTD-2165H16.4	NA	0.597285	1	1	1	3	2	2
17484	ENSG00000229894	6.21394	-0.572404	0.830616	-0.689132	0.49074	0.617418	RP11-668G10.2	NA	0.597325	9	3	9	3	5	6
17485	ENSG00000279863	4.01204	0.719147	1.04405	0.688802	0.490948	0.617641	RP11-521C22.2	NA	0.597544	2	1	6	5	4	6
17486	ENSG00000260025	22.5947	0.306462	0.444992	0.688692	0.491017	0.617662	RP11-490M8.1	NA	0.59757	17	24	20	27	28	19
17487	ENSG00000092051	2.27758	-1.081	1.56968	-0.688679	0.491026	0.617662	JPH4	84502	0.59757	0	5	5	1	4	0
17488	ENSG00000233822	16.8602	0.374952	0.544575	0.688522	0.491124	0.617715	HIST1H2BN	8341	0.597629	9	17	18	28	15	14
17489	ENSG00000273687	1.25486	1.26962	1.84409	0.688479	0.491151	0.617715	RP5-837J1.6	NA	0.597629	1	1	0	1	2	3
17490	ENSG00000183137	62.1588	0.194204	0.282081	0.688467	0.491159	0.617715	CEP57L1	285753	0.597629	54	53	68	63	66	70
17491	ENSG00000248930	0.683127	-1.78746	2.59831	-0.687933	0.491495	NA	CTC-250P20.1	NA	0.597936	2	1	0	0	1	0
17492	ENSG00000255815	0.683127	-1.78746	2.59831	-0.687933	0.491495	NA	KRT8P11	NA	0.597936	2	1	0	0	1	0
17493	ENSG00000258561	0.683127	-1.78746	2.59831	-0.687933	0.491495	NA	RP11-72M17.1	NA	0.597936	2	1	0	0	1	0
17494	ENSG00000272102	2.21806	-0.98863	1.43847	-0.687277	0.491908	0.61862	RP3-355L5.5	NA	0.598405	4	2	2	1	0	4
17495	ENSG00000237840	2.20531	0.971874	1.41637	0.686172	0.492605	0.619457	FAM21FP	NA	0.599217	1	3	0	2	4	3
17496	ENSG00000260269	1.73009	1.07762	1.57089	0.685993	0.492718	0.61956	CTD-2323K18.1	NA	0.599321	1	2	0	2	3	3
17497	ENSG00000268964	1.05862	-1.34839	1.96613	-0.685811	0.492832	0.619666	ERVV-2	100271846	0.599426	1	1	2	0	1	1
17498	ENSG00000234705	2.66441	0.873468	1.27429	0.685454	0.493057	0.619911	HMGA1P4	NA	0.599573	1	2	2	5	4	1
17499	ENSG00000259523	9.05785	0.474702	0.692683	0.685308	0.493149	0.619937	RP11-680F8.3	NA	0.599573	4	7	12	11	10	11
17500	ENSG00000125868	5997.83	-0.0967358	0.141168	-0.685251	0.493186	0.619937	DSTN	11034	0.599573	6357	5944	6296	5466	6673	5251
17501	ENSG00000226465	7.74905	0.511471	0.746404	0.685246	0.493188	0.619937	RP13-401N8.1	NA	0.599573	5	6	8	6	13	8
17502	ENSG00000227855	14.8151	-0.370328	0.540446	-0.685228	0.4932	0.619937	DPY19L2P3	442524	0.599573	20	14	17	9	13	17
17503	ENSG00000112294	331.285	0.119068	0.173782	0.68516	0.493243	0.619952	ALDH5A1	7915	0.599573	352	285	315	318	336	381
17504	ENSG00000144550	0.673936	-1.78734	2.60885	-0.685106	0.493277	NA	CPNE9	151835	0.599573	2	1	0	1	0	0
17505	ENSG00000227968	0.673936	-1.78734	2.60885	-0.685106	0.493277	NA	BUB3P1	NA	0.599573	2	1	0	1	0	0
17506	ENSG00000231971	0.673936	-1.78734	2.60885	-0.685106	0.493277	NA	RP11-557H15.3	NA	0.599573	2	1	0	1	0	0
17507	ENSG00000233834	0.673936	-1.78734	2.60885	-0.685106	0.493277	NA	AC005083.1	100506098	0.599573	2	1	0	1	0	0
17508	ENSG00000259774	0.673936	-1.78734	2.60885	-0.685106	0.493277	NA	RP11-182J1.13	103171574	0.599573	2	1	0	1	0	0
17509	ENSG00000168078	655.698	-0.116487	0.170042	-0.685045	0.493316	0.619971	PBK	55872	0.599573	762	720	563	638	568	682
17510	ENSG00000173409	363.372	0.118981	0.173685	0.685039	0.493319	0.619971	ARV1	64801	0.599573	339	327	379	331	378	427
17511	ENSG00000100711	111.117	0.181447	0.265027	0.684636	0.493574	0.620252	ZFYVE21	79038	0.599848	102	129	82	144	94	117
17512	ENSG00000258581	26.4896	-0.322013	0.470482	-0.684431	0.493703	0.620376	RP11-638I2.10	NA	0.59997	33	15	40	23	31	17
17513	ENSG00000101222	2.20028	0.955492	1.39673	0.68409	0.493918	0.620609	SPEF1	25876	0.600198	1	2	1	2	5	1
17514	ENSG00000223975	9.19199	0.478849	0.700164	0.68391	0.494032	0.620713	AP001048.4	NA	0.600302	12	5	6	13	8	11
17515	ENSG00000274997	1.01858	-1.35545	1.98392	-0.683219	0.494468	0.621188	HIST1H2AH	85235	0.600767	2	1	1	1	1	0
17516	ENSG00000275880	14.8712	0.416768	0.610011	0.683215	0.494471	0.621188	RP11-90L1.8	NA	0.600767	23	7	8	13	14	24
17517	ENSG00000127507	28.1625	0.277108	0.405729	0.682988	0.494614	0.62133	ADGRE2	30817	0.600907	33	22	21	29	35	29
17518	ENSG00000130559	272.452	0.135244	0.198126	0.682619	0.494848	0.621505	CAMSAP1	157922	0.601036	245	316	218	317	265	274
17519	ENSG00000233522	26.6561	-0.285575	0.418388	-0.68256	0.494885	0.621505	FAM224A	NA	0.601036	34	23	31	31	20	21
17520	ENSG00000235214	1.26215	1.25632	1.84074	0.682505	0.49492	0.621505	FAM83C-AS1	140846	0.601036	1	0	1	1	2	3
17521	ENSG00000259378	1.26215	1.25632	1.84074	0.682505	0.49492	0.621505	DCAF13P3	NA	0.601036	1	0	1	1	2	3
17522	ENSG00000240184	20.9176	-0.321853	0.47158	-0.682499	0.494924	0.621505	PCDHGC3	5098	0.601036	28	27	14	21	16	19
17523	ENSG00000206562	177.939	-0.134018	0.19637	-0.682477	0.494938	0.621505	METTL6	131965	0.601036	205	161	192	169	169	172
17524	ENSG00000260052	0.745956	-1.90257	2.78807	-0.682395	0.494989	NA	CTC-527H23.3	NA	0.601036	0	0	4	0	0	1
17525	ENSG00000262412	0.745956	-1.90257	2.78807	-0.682395	0.494989	NA	RP11-85G18.6	NA	0.601036	0	0	4	0	0	1
17526	ENSG00000278995	0.745956	-1.90257	2.78807	-0.682395	0.494989	NA	Z69720.3	NA	0.601036	0	0	4	0	0	1
17527	ENSG00000150201	2.56193	-0.932004	1.36583	-0.682373	0.495003	0.621548	FXYD4	53828	0.601036	4	0	6	2	1	3
17528	ENSG00000198131	85.2259	0.228624	0.335186	0.682079	0.495189	0.621743	ZNF544	27300	0.601227	57	74	104	55	119	102
17529	ENSG00000162511	1.40623	1.3923	2.0419	0.681864	0.495325	0.621876	LAPTM5	7805	0.601358	0	0	2	2	4	0
17530	ENSG00000255622	1.24567	1.2583	1.84599	0.681641	0.495466	0.621965	PCDHB17P	NA	0.601453	1	1	0	2	1	3
17531	ENSG00000257543	1.24567	1.2583	1.84599	0.681641	0.495466	0.621965	RP11-321F8.4	NA	0.601453	1	1	0	2	1	3
17532	ENSG00000063601	319.42	0.118184	0.17339	0.681606	0.495488	0.621965	MTMR1	8776	0.601453	328	327	264	318	355	325
17533	ENSG00000259943	16.9842	0.348603	0.511519	0.681505	0.495552	0.622007	RP1-39G22.7	NA	0.601497	15	14	17	19	13	25
17534	ENSG00000229349	3.19688	-0.879498	1.29179	-0.680838	0.495974	0.622498	ACTG1P9	NA	0.601974	3	2	7	6	1	0
17535	ENSG00000257303	3.53646	0.759034	1.11515	0.680657	0.496088	0.622592	RP11-977G19.11	NA	0.60207	2	3	2	3	2	8
17536	ENSG00000137103	44.7171	-0.215479	0.316591	-0.680623	0.49611	0.622592	TMEM8B	51754	0.60207	50	43	51	42	41	41
17537	ENSG00000100311	13.0892	-0.413744	0.608035	-0.68046	0.496213	0.622682	PDGFB	5155	0.602161	12	17	15	16	13	5
17538	ENSG00000243649	4.85025	0.652496	0.959108	0.680315	0.496305	0.622759	CFB	629	0.602238	3	2	6	4	4	10
17539	ENSG00000179564	1.7209	1.06907	1.57169	0.680208	0.496373	0.622806	LSMEM2	132228	0.602286	1	2	0	2	2	3
17540	ENSG00000156687	151.059	0.168354	0.247538	0.680113	0.496433	0.622827	UNC5D	137970	0.602313	136	150	141	117	153	211
17541	ENSG00000259075	1.05133	-1.33888	1.9687	-0.680084	0.496451	0.622827	POC1B-GALNT4	100528030	0.602313	1	2	1	0	1	1
17542	ENSG00000135698	199.521	-0.141935	0.208918	-0.679382	0.496896	0.623347	MPHOSPH6	10200	0.602724	174	220	234	160	213	196
17543	ENSG00000246763	5.24099	-0.647259	0.952901	-0.679251	0.496979	0.623412	RGMB-AS1	503569	0.602724	6	1	12	4	4	4
17544	ENSG00000119862	168.526	0.135009	0.198779	0.679193	0.497016	0.62342	LGALSL	29094	0.602724	152	158	172	160	174	195
17545	ENSG00000266088	9.60639	0.492904	0.725812	0.679107	0.49707	0.62345	RP5-1028K7.2	NA	0.602724	3	11	9	6	16	12
17546	ENSG00000189337	47.2903	-0.245425	0.361497	-0.678914	0.497192	0.623551	KAZN	23254	0.602724	60	59	34	58	39	33
17547	ENSG00000174137	4.45088	-0.68061	1.0026	-0.678845	0.497236	0.623551	FAM53A	152877	0.602724	8	3	5	6	4	1
17548	ENSG00000014257	0.788971	1.55512	2.29084	0.678841	0.497239	NA	ACPP	55	0.602724	0	0	1	1	1	2
17549	ENSG00000158164	0.788971	1.55512	2.29084	0.678841	0.497239	NA	TMSB15A	11013	0.602724	0	0	1	1	1	2
17550	ENSG00000182584	0.788971	1.55512	2.29084	0.678841	0.497239	NA	ACTL10	170487	0.602724	0	0	1	1	1	2
17551	ENSG00000232034	0.788971	1.55512	2.29084	0.678841	0.497239	NA	AC092168.2	NA	0.602724	0	0	1	1	1	2
17552	ENSG00000232072	0.788971	1.55512	2.29084	0.678841	0.497239	NA	AC004901.1	NA	0.602724	0	0	1	1	1	2
17553	ENSG00000247324	0.788971	1.55512	2.29084	0.678841	0.497239	NA	RP11-510M2.2	NA	0.602724	0	0	1	1	1	2
17554	ENSG00000260300	0.788971	1.55512	2.29084	0.678841	0.497239	NA	RP11-505K9.4	NA	0.602724	0	0	1	1	1	2
17555	ENSG00000261292	0.788971	1.55512	2.29084	0.678841	0.497239	NA	RP11-389G6.3	NA	0.602724	0	0	1	1	1	2
17556	ENSG00000272457	0.788971	1.55512	2.29084	0.678841	0.497239	NA	RP11-1070A24.2	NA	0.602724	0	0	1	1	1	2
17557	ENSG00000177103	56.2551	-0.211674	0.311821	-0.678834	0.497243	0.623551	DSCAML1	57453	0.602724	58	64	59	68	41	48
17558	ENSG00000233225	7.1951	-0.525833	0.774766	-0.678699	0.497329	0.623597	AC004987.9	NA	0.602777	11	7	7	3	5	9
17559	ENSG00000183208	43.2156	-0.229682	0.338435	-0.67866	0.497353	0.623597	GDPGP1	390637	0.602777	36	45	59	37	41	41
17560	ENSG00000261068	8.02875	-0.488891	0.720408	-0.678631	0.497372	0.623597	RP11-7K24.3	NA	0.602777	8	7	13	7	8	5
17561	ENSG00000224621	1.25599	1.24893	1.84202	0.678023	0.497757	0.624041	RP11-276H7.3	NA	0.603119	1	0	1	1	3	2
17562	ENSG00000164451	0.730603	-1.9028	2.80683	-0.677916	0.497825	NA	FAM26D	221301	0.603119	0	0	4	1	0	0
17563	ENSG00000211452	0.730603	-1.9028	2.80683	-0.677916	0.497825	NA	DIO1	1733	0.603119	0	0	4	1	0	0
17564	ENSG00000232830	0.730603	-1.9028	2.80683	-0.677916	0.497825	NA	RP11-144C15.1	NA	0.603119	0	0	4	1	0	0
17565	ENSG00000277491	0.730603	-1.9028	2.80683	-0.677916	0.497825	NA	RP11-676J12.9	NA	0.603119	0	0	4	1	0	0
17566	ENSG00000204138	499.299	0.109889	0.162115	0.677849	0.497868	0.624141	PHACTR4	65979	0.603119	493	481	467	451	519	586
17567	ENSG00000236947	1.73928	1.08667	1.60331	0.677764	0.497922	0.624157	RP11-98G7.1	NA	0.603119	1	2	0	1	4	3
17568	ENSG00000279124	16.8735	0.37503	0.553373	0.677716	0.497952	0.624157	RP11-341D18.5	NA	0.603119	20	16	8	26	11	19
17569	ENSG00000136045	856.002	-0.096912	0.143005	-0.677683	0.497973	0.624157	PWP1	11137	0.603119	901	889	863	740	866	876
17570	ENSG00000177576	30.5915	0.280321	0.413895	0.677276	0.498231	0.624443	C18orf32	497661	0.603119	27	25	31	38	20	42
17571	ENSG00000140030	0.781681	1.55514	2.29642	0.677203	0.498277	NA	GPR65	8477	0.603119	0	1	0	1	1	2
17572	ENSG00000184274	0.781681	1.55514	2.29642	0.677203	0.498277	NA	LINC00315	NA	0.603119	0	1	0	1	1	2
17573	ENSG00000188850	0.781681	1.55514	2.29642	0.677203	0.498277	NA	RP11-159F24.2	NA	0.603119	0	1	0	1	1	2
17574	ENSG00000212385	0.781681	1.55514	2.29642	0.677203	0.498277	NA	RNU6-817P	NA	0.603119	0	1	0	1	1	2
17575	ENSG00000227638	0.781681	1.55514	2.29642	0.677203	0.498277	NA	HNRNPA1P14	NA	0.603119	0	1	0	1	1	2
17576	ENSG00000250027	0.781681	1.55514	2.29642	0.677203	0.498277	NA	RP11-563E2.2	NA	0.603119	0	1	0	1	1	2
17577	ENSG00000259630	0.781681	1.55514	2.29642	0.677203	0.498277	NA	CTD-2262B20.1	NA	0.603119	0	1	0	1	1	2
17578	ENSG00000268364	0.781681	1.55514	2.29642	0.677203	0.498277	NA	SMC5-AS1	NA	0.603119	0	1	0	1	1	2
17579	ENSG00000273172	0.781681	1.55514	2.29642	0.677203	0.498277	NA	AC108004.2	NA	0.603119	0	1	0	1	1	2
17580	ENSG00000275512	0.781681	1.55514	2.29642	0.677203	0.498277	NA	RP11-322E11.2	NA	0.603119	0	1	0	1	1	2
17581	ENSG00000276740	0.781681	1.55514	2.29642	0.677203	0.498277	NA	RP11-381O6.1	NA	0.603119	0	1	0	1	1	2
17582	ENSG00000281530	0.781681	1.55514	2.29642	0.677203	0.498277	NA	DGCR12	NA	0.603119	0	1	0	1	1	2
17583	ENSG00000265798	1.8038	-1.169	1.72742	-0.676732	0.498576	0.624837	RP11-271K11.5	NA	0.603446	5	1	1	3	0	0
17584	ENSG00000207142	1.02474	-1.3397	1.98031	-0.676512	0.498715	0.624871	Y_RNA	NA	0.603491	2	1	1	1	0	1
17585	ENSG00000250148	1.02474	-1.3397	1.98031	-0.676512	0.498715	0.624871	KRT8P31	NA	0.603491	2	1	1	1	0	1
17586	ENSG00000258303	1.02474	-1.3397	1.98031	-0.676512	0.498715	0.624871	RP11-887P2.6	NA	0.603491	2	1	1	1	0	1
17587	ENSG00000081051	6.31957	0.566338	0.837167	0.676494	0.498727	0.624871	AFP	174	0.603491	9	2	4	7	8	7
17588	ENSG00000206892	0.879658	1.79269	2.65051	0.676359	0.498813	NA	RNU6-42P	NA	0.603561	0	1	0	4	0	0
17589	ENSG00000146477	613.921	0.1041	0.153959	0.676153	0.498943	0.625104	SLC22A3	6581	0.603684	634	572	569	586	613	710
17590	ENSG00000125538	4.00563	0.741331	1.09662	0.676013	0.499033	0.625177	IL1B	3553	0.603758	3	1	5	2	10	4
17591	ENSG00000109265	22.0501	0.297135	0.439715	0.675744	0.499203	0.625302	KIAA1211	57482	0.60389	19	22	19	21	25	28
17592	ENSG00000099365	17.2909	0.337659	0.499689	0.675738	0.499207	0.625302	STX1B	112755	0.60389	17	11	18	18	17	23
17593	ENSG00000225963	1.25296	1.24499	1.84262	0.675662	0.499255	0.625302	AC009950.2	NA	0.60389	1	0	1	2	1	3
17594	ENSG00000265511	1.25296	1.24499	1.84262	0.675662	0.499255	0.625302	RP11-524F11.1	NA	0.60389	1	0	1	2	1	3
17595	ENSG00000179168	2.18503	0.943808	1.39716	0.675518	0.499347	0.625377	GGN	199720	0.603966	1	2	1	5	1	3
17596	ENSG00000155085	24.6022	0.311496	0.461211	0.675386	0.49943	0.625444	AK9	221264	0.604033	26	11	28	22	31	29
17597	ENSG00000103319	318.709	-0.109809	0.16267	-0.675038	0.499651	0.625682	EEF2K	101930123	0.604266	337	346	309	321	300	299
17598	ENSG00000254244	26.2565	-0.284872	0.422108	-0.674881	0.499752	0.625737	PAICSP4	NA	0.604325	34	32	20	22	21	29
17599	ENSG00000271992	8.75131	0.512969	0.760098	0.674872	0.499757	0.625737	RP11-42O15.3	NA	0.604325	4	6	12	11	4	16
17600	ENSG00000260923	1.75083	1.06425	1.57807	0.6744	0.500057	0.626074	AC137934.1	NA	0.604654	1	0	2	2	2	4
17601	ENSG00000162607	415.111	0.109099	0.161795	0.674303	0.500119	0.626112	USP1	7398	0.604694	425	410	363	437	394	462
17602	ENSG00000128928	195.742	0.13952	0.206927	0.674251	0.500152	0.626115	IVD	3712	0.6047	193	198	168	200	244	172
17603	ENSG00000103248	123.731	-0.149608	0.222076	-0.673678	0.500516	0.626532	MTHFSD	64779	0.605105	124	138	128	136	109	107
17604	ENSG00000138639	54.9255	0.222875	0.330985	0.673368	0.500714	0.626741	ARHGAP24	83478	0.605142	50	58	44	40	64	74
17605	ENSG00000123500	0.764283	1.55521	2.31008	0.673229	0.500802	NA	COL10A1	1300	0.605142	1	0	0	1	1	2
17606	ENSG00000163352	0.764283	1.55521	2.31008	0.673229	0.500802	NA	LENEP	55891	0.605142	1	0	0	1	1	2
17607	ENSG00000224521	0.764283	1.55521	2.31008	0.673229	0.500802	NA	RP11-438F14.3	105373278	0.605142	1	0	0	1	1	2
17608	ENSG00000234685	0.764283	1.55521	2.31008	0.673229	0.500802	NA	NUS1P2	NA	0.605142	1	0	0	1	1	2
17609	ENSG00000255663	0.764283	1.55521	2.31008	0.673229	0.500802	NA	RP11-212D19.4	NA	0.605142	1	0	0	1	1	2
17610	ENSG00000258713	0.764283	1.55521	2.31008	0.673229	0.500802	NA	C20orf141	128653	0.605142	1	0	0	1	1	2
17611	ENSG00000263164	0.764283	1.55521	2.31008	0.673229	0.500802	NA	RP11-333E1.2	NA	0.605142	1	0	0	1	1	2
17612	ENSG00000285877	0.764283	1.55521	2.31008	0.673229	0.500802	NA	NA	NA	0.605142	1	0	0	1	1	2
17613	ENSG00000274712	6.55642	0.618387	0.918624	0.673167	0.500841	0.626861	RP11-147L13.15	NA	0.605155	5	8	2	17	3	5
17614	ENSG00000120057	1.06683	-1.39849	2.07762	-0.67312	0.500871	0.626861	SFRP5	6425	0.605156	0	2	2	1	0	1
17615	ENSG00000005471	11.6088	-0.415784	0.6179	-0.672899	0.501012	0.626998	ABCB4	5244	0.605184	19	8	13	7	11	11
17616	ENSG00000134539	0.782809	1.54369	2.29468	0.672727	0.501121	NA	KLRD1	3824	0.605184	0	0	1	1	2	1
17617	ENSG00000136872	0.782809	1.54369	2.29468	0.672727	0.501121	NA	ALDOB	229	0.605184	0	0	1	1	2	1
17618	ENSG00000170369	0.782809	1.54369	2.29468	0.672727	0.501121	NA	CST2	1470	0.605184	0	0	1	1	2	1
17619	ENSG00000252503	0.782809	1.54369	2.29468	0.672727	0.501121	NA	RNU6-531P	NA	0.605184	0	0	1	1	2	1
17620	ENSG00000258591	0.782809	1.54369	2.29468	0.672727	0.501121	NA	RP11-545M17.3	NA	0.605184	0	0	1	1	2	1
17621	ENSG00000259736	0.782809	1.54369	2.29468	0.672727	0.501121	NA	CRTC3-AS1	101926895	0.605184	0	0	1	1	2	1
17622	ENSG00000267114	0.782809	1.54369	2.29468	0.672727	0.501121	NA	CTB-129P6.11	NA	0.605184	0	0	1	1	2	1
17623	ENSG00000135697	62.218	-0.223523	0.332471	-0.672307	0.501388	0.627431	BCO1	53630	0.605472	67	70	64	48	85	40
17624	ENSG00000219201	109.59	-0.155347	0.23111	-0.672177	0.501471	0.627496	RP11-181C21.4	NA	0.605538	124	123	98	96	103	112
17625	ENSG00000116329	1.70037	1.09196	1.62658	0.671325	0.502013	0.628136	OPRD1	4985	0.606158	2	1	0	2	4	1
17626	ENSG00000187550	1.02678	-1.40776	2.09745	-0.671178	0.502107	0.628215	SBK2	646643	0.606177	1	2	1	2	0	0
17627	ENSG00000158859	0.775519	1.5437	2.30033	0.671078	0.502171	NA	ADAMTS4	9507	0.606177	0	1	0	1	2	1
17628	ENSG00000233030	0.775519	1.5437	2.30033	0.671078	0.502171	NA	RP11-196G18.3	NA	0.606177	0	1	0	1	2	1
17629	ENSG00000252743	0.775519	1.5437	2.30033	0.671078	0.502171	NA	RNU6-850P	NA	0.606177	0	1	0	1	2	1
17630	ENSG00000270711	0.775519	1.5437	2.30033	0.671078	0.502171	NA	RP11-46A10.8	NA	0.606177	0	1	0	1	2	1
17631	ENSG00000104859	328.265	-0.140654	0.209662	-0.670863	0.502308	0.628427	CLASRP	11129	0.606308	317	349	366	380	228	329
17632	ENSG00000225431	4.88603	0.651083	0.970631	0.670783	0.502359	0.628452	AP001626.1	101928233	0.606334	2	3	6	2	5	10
17633	ENSG00000236137	3.54995	0.730378	1.08915	0.670593	0.50248	0.628564	RP11-27K13.3	101929099	0.606446	1	2	5	3	4	6
17634	ENSG00000117724	1531.74	-0.113543	0.169342	-0.670492	0.502544	0.628576	CENPF	1063	0.606463	1719	1662	1394	1300	1340	1774
17635	ENSG00000261739	1.23746	1.30906	1.95242	0.670482	0.502551	0.628576	GOLGA8S	NA	0.606463	2	0	0	1	2	3
17636	ENSG00000232838	16.9147	0.346883	0.517461	0.670355	0.502632	0.628638	PET117	100303755	0.606526	13	22	9	19	19	18
17637	ENSG00000124334	1.23032	1.23949	1.84927	0.670256	0.502694	0.628639	IL9R	3581	0.606533	1	1	0	2	1	2
17638	ENSG00000260360	1.23032	1.23949	1.84927	0.670256	0.502694	0.628639	RP11-533E19.5	NA	0.606533	1	1	0	2	1	2
17639	ENSG00000010319	1.72706	1.07501	1.60443	0.670028	0.50284	0.628782	SEMA3G	56920	0.606674	1	2	0	2	1	4
17640	ENSG00000170162	1.38678	-1.10706	1.65339	-0.669569	0.503132	0.629039	VGLL2	245806	0.606931	1	2	2	1	1	1
17641	ENSG00000235272	157.869	-0.140484	0.209813	-0.669569	0.503133	0.629039	FAM103A2P	NA	0.606931	161	172	164	150	174	127
17642	ENSG00000105948	142.105	0.15603	0.233033	0.66956	0.503138	0.629039	TTC26	79989	0.606931	138	138	127	117	148	185
17643	ENSG00000182247	161.967	-0.134119	0.200412	-0.669217	0.503357	0.629274	UBE2E2	7325	0.607161	149	180	179	162	147	154
17644	ENSG00000114853	52.4508	-0.210551	0.314855	-0.668725	0.503671	0.629627	ZBTB47	92999	0.607505	55	56	58	60	49	37
17645	ENSG00000173261	2.71442	0.887839	1.32783	0.668639	0.503726	0.629657	PLAC8L1	153770	0.607537	0	5	1	2	5	3
17646	ENSG00000165655	115.724	-0.179676	0.268819	-0.668391	0.503884	0.629816	ZNF503	84858	0.607693	123	124	121	130	70	126
17647	ENSG00000108590	42.0376	-0.224274	0.335668	-0.668141	0.504044	0.629977	MED31	51003	0.607851	39	47	50	37	46	33
17648	ENSG00000269044	17.667	0.390202	0.584127	0.66801	0.504127	0.630043	CTC-429P9.3	NA	0.607917	6	13	27	17	15	28
17649	ENSG00000143771	581.459	-0.109918	0.164602	-0.66778	0.504274	0.630146	CNIH4	29097	0.608031	585	523	703	528	573	577
17650	ENSG00000132915	2.99465	0.768844	1.15148	0.667698	0.504326	0.630146	PDE6A	5145	0.608031	3	1	2	4	4	4
17651	ENSG00000266921	2.99465	0.768844	1.15148	0.667698	0.504326	0.630146	RP11-15A1.7	101928063	0.608031	3	1	2	4	4	4
17652	ENSG00000224155	17.6176	0.323847	0.485031	0.667684	0.504335	0.630146	RP11-700P18.2	NA	0.608031	16	17	14	18	19	22
17653	ENSG00000092068	6.26297	0.663348	0.993575	0.667638	0.504365	0.630146	SLC7A8	23428	0.608032	6	0	8	7	3	14
17654	ENSG00000121644	499.259	0.100216	0.150123	0.667557	0.504417	0.630171	DESI2	51029	0.60806	456	500	490	529	540	481
17655	ENSG00000232946	1.70364	1.03709	1.554	0.667365	0.504539	0.630286	RP11-390F4.2	NA	0.608173	1	1	1	4	1	2
17656	ENSG00000183977	3.47811	0.793033	1.18868	0.667153	0.504675	0.630416	PP2D1	151649	0.608256	5	0	2	3	3	7
17657	ENSG00000213212	0.758121	1.54371	2.31414	0.667077	0.504723	NA	NCLP1	NA	0.608256	1	0	0	1	2	1
17658	ENSG00000214203	0.758121	1.54371	2.31414	0.667077	0.504723	NA	RPS4XP1	NA	0.608256	1	0	0	1	2	1
17659	ENSG00000263727	0.758121	1.54371	2.31414	0.667077	0.504723	NA	RP11-806L2.5	NA	0.608256	1	0	0	1	2	1
17660	ENSG00000160188	6.93564	0.524595	0.786535	0.666969	0.504792	0.630524	RSPH1	89765	0.608305	3	5	9	8	9	7
17661	ENSG00000066336	1.05337	-1.40624	2.10965	-0.666576	0.505043	0.630721	SPI1	6688	0.608324	0	3	1	1	1	0
17662	ENSG00000162373	1.05337	-1.40624	2.10965	-0.666576	0.505043	0.630721	BEND5	79656	0.608324	0	3	1	1	1	0
17663	ENSG00000275714	1.05337	-1.40624	2.10965	-0.666576	0.505043	0.630721	HIST1H3A	8350	0.608324	0	3	1	1	1	0
17664	ENSG00000059122	297.75	-0.14135	0.212109	-0.666402	0.505154	0.630755	FLYWCH1	84256	0.608324	324	321	293	370	252	227
17665	ENSG00000134548	325.131	0.172177	0.258368	0.666402	0.505154	0.630755	SPX	80763	0.608324	267	216	435	299	302	432
17666	ENSG00000257199	1.39407	-1.1146	1.67272	-0.666339	0.505195	0.630755	RP11-669B18.1	NA	0.608324	1	1	4	1	1	1
17667	ENSG00000260046	1.39407	-1.1146	1.67272	-0.666339	0.505195	0.630755	RP11-454K7.3	NA	0.608324	1	1	4	1	1	1
17668	ENSG00000176812	3.16964	-0.780922	1.17231	-0.66614	0.505321	0.630875	RP11-629O4.1	NA	0.608324	6	5	1	2	1	4
17669	ENSG00000058729	304.034	0.146065	0.219312	0.666014	0.505402	0.630932	RIOK2	55781	0.608324	268	220	378	280	330	348
17670	ENSG00000188460	1.03393	-1.31508	1.97496	-0.665874	0.505492	0.630932	ACTBP11	NA	0.608324	2	1	1	0	1	1
17671	ENSG00000226632	1.03393	-1.31508	1.97496	-0.665874	0.505492	0.630932	UBE2V1P1	NA	0.608324	2	1	1	0	1	1
17672	ENSG00000284700	1.03393	-1.31508	1.97496	-0.665874	0.505492	0.630932	NA	NA	0.608324	2	1	1	0	1	1
17673	ENSG00000227591	1.22416	1.23201	1.85056	0.665752	0.50557	0.630946	RP1-28O10.1	101930114	0.608324	1	1	0	2	2	1
17674	ENSG00000261377	84.6532	0.170893	0.256699	0.665735	0.505581	0.630946	PDCD6IPP2	NA	0.608324	72	88	79	76	92	101
17675	ENSG00000146223	1261.27	-0.105354	0.158257	-0.66571	0.505596	0.630946	RPL7L1	285855	0.608324	1290	1491	1140	1230	1329	1087
17676	ENSG00000276291	48.7316	-0.223127	0.335261	-0.665533	0.50571	0.631049	FRG1HP	102725126	0.608324	48	45	65	35	44	56
17677	ENSG00000130177	585.014	0.105729	0.158881	0.665464	0.505754	0.631065	CDC16	8881	0.608324	520	523	648	577	605	637
17678	ENSG00000170873	57.5812	0.200092	0.300725	0.665366	0.505816	0.631104	MTSS1	9788	0.608324	57	51	52	52	56	76
17679	ENSG00000222020	6.0652	0.574488	0.863634	0.665199	0.505924	0.631199	AC062017.1	101928111	0.608324	3	8	4	10	4	8
17680	ENSG00000164266	1.71681	1.1552	1.73767	0.664798	0.50618	0.63148	SPINK1	6690	0.608324	3	0	0	1	2	5
17681	ENSG00000144283	730.254	-0.0948416	0.142703	-0.664607	0.506302	0.631594	PKP4	8502	0.608324	773	788	702	666	709	744
17682	ENSG00000198807	27.1843	0.279386	0.420485	0.664438	0.50641	0.631689	PAX9	5083	0.608324	28	16	30	26	34	29
17683	ENSG00000253921	1.23761	1.22615	1.8458	0.664294	0.506502	0.631727	CTB-113P19.3	NA	0.608324	1	0	1	2	1	2
17684	ENSG00000279138	1.23761	1.22615	1.8458	0.664294	0.506502	0.631727	KB-1742H10.3	NA	0.608324	1	0	1	2	1	2
17685	ENSG00000231587	1.2642	1.20421	1.81323	0.664125	0.50661	0.631823	SNORD62B	692093	0.608324	0	1	1	2	2	2
17686	ENSG00000251127	1.22827	1.29734	1.95481	0.663667	0.506903	0.63215	RP11-280G9.1	NA	0.608324	2	0	0	2	1	3
17687	ENSG00000275202	8.1131	-0.493518	0.74373	-0.663572	0.506964	0.63215	RP11-156K23.3	NA	0.608324	6	6	17	7	6	7
17688	ENSG00000163645	1.24363	1.3186	1.98713	0.663569	0.506966	0.63215	ERICH6	131831	0.608324	2	0	0	1	1	4
17689	ENSG00000258565	0.773618	1.52609	2.30048	0.663376	0.50709	NA	BLZF2P	NA	0.608324	0	0	1	2	1	1
17690	ENSG00000258949	0.773618	1.52609	2.30048	0.663376	0.50709	NA	RP11-857B24.5	NA	0.608324	0	0	1	2	1	1
17691	ENSG00000272861	0.773618	1.52609	2.30048	0.663376	0.50709	NA	RP11-332H14.1	NA	0.608324	0	0	1	2	1	1
17692	ENSG00000158435	475.034	-0.0967675	0.145878	-0.663346	0.507109	0.63229	CNOT11	55571	0.608324	479	485	509	462	461	453
17693	ENSG00000264785	2.62043	0.898311	1.35596	0.662492	0.507656	0.632804	RP11-311F12.2	NA	0.608324	3	0	2	6	4	1
17694	ENSG00000198553	1.27339	1.21501	1.83404	0.662477	0.507665	0.632804	KCNRG	283518	0.608324	0	1	1	1	3	2
17695	ENSG00000249476	1.27339	1.21501	1.83404	0.662477	0.507665	0.632804	CTD-2587M2.1	NA	0.608324	0	1	1	1	3	2
17696	ENSG00000269889	1.27339	1.21501	1.83404	0.662477	0.507665	0.632804	RP11-816J6.3	NA	0.608324	0	1	1	1	3	2
17697	ENSG00000214439	6.91602	0.523499	0.790237	0.662459	0.507677	0.632804	FAM185BP	NA	0.608324	3	6	8	8	11	6
17698	ENSG00000153989	633.375	0.10831	0.163562	0.662192	0.507848	0.632978	NUS1	116150	0.608324	685	629	514	612	699	661
17699	ENSG00000177685	20.5433	-0.330712	0.499496	-0.662092	0.507912	0.633019	CRACR2B	283229	0.608324	20	17	32	26	13	15
17700	ENSG00000231672	1.24983	1.24173	1.87614	0.661853	0.508066	0.633137	DIRC3	NA	0.608324	1	0	1	1	4	1
17701	ENSG00000153823	23.15	-0.355756	0.53752	-0.661846	0.50807	0.633137	PID1	55022	0.608324	15	42	21	21	30	10
17702	ENSG00000150337	0.766328	1.52606	2.30623	0.661711	0.508156	NA	FCGR1A	2209	0.608324	0	1	0	2	1	1
17703	ENSG00000163661	0.766328	1.52606	2.30623	0.661711	0.508156	NA	PTX3	5806	0.608324	0	1	0	2	1	1
17704	ENSG00000182574	0.766328	1.52606	2.30623	0.661711	0.508156	NA	RP3-341D10.1	NA	0.608324	0	1	0	2	1	1
17705	ENSG00000254731	0.766328	1.52606	2.30623	0.661711	0.508156	NA	CTD-2005H7.1	NA	0.608324	0	1	0	2	1	1
17706	ENSG00000261723	0.766328	1.52606	2.30623	0.661711	0.508156	NA	CTD-2196E14.3	NA	0.608324	0	1	0	2	1	1
17707	ENSG00000274653	0.766328	1.52606	2.30623	0.661711	0.508156	NA	RP11-347C12.11	NA	0.608324	0	1	0	2	1	1
17708	ENSG00000163624	40.5489	-0.227754	0.34444	-0.661231	0.508464	0.633586	CDS1	1040	0.608324	49	43	39	45	38	29
17709	ENSG00000175170	1.74558	1.03563	1.56638	0.661159	0.50851	0.633586	FAM182B	728882	0.608324	0	2	1	2	2	3
17710	ENSG00000135452	236.254	-0.147797	0.223563	-0.661097	0.50855	0.633586	TSPAN31	6302	0.608324	271	191	283	180	229	264
17711	ENSG00000132623	453.364	0.113548	0.171759	0.66109	0.508554	0.633586	ANKEF1	63926	0.608324	489	414	403	417	535	462
17712	ENSG00000213226	0.724084	-1.8588	2.81212	-0.660996	0.508615	NA	RP11-337C18.4	NA	0.608324	0	3	0	0	0	1
17713	ENSG00000255062	3.61328	0.792209	1.19883	0.660819	0.508728	0.633763	RP11-712L6.5	NA	0.608324	2	0	6	8	3	3
17714	ENSG00000039537	0.45352	2.1316	3.22631	0.660693	0.508809	NA	C6	729	0.608324	0	0	0	0	1	2
17715	ENSG00000102683	0.45352	2.1316	3.22631	0.660693	0.508809	NA	SGCG	6445	0.608324	0	0	0	0	1	2
17716	ENSG00000112053	0.45352	2.1316	3.22631	0.660693	0.508809	NA	SLC26A8	116369	0.608324	0	0	0	0	1	2
17717	ENSG00000130377	0.45352	2.1316	3.22631	0.660693	0.508809	NA	ACSBG2	81616	0.608324	0	0	0	0	1	2
17718	ENSG00000132855	0.45352	2.1316	3.22631	0.660693	0.508809	NA	ANGPTL3	27329	0.608324	0	0	0	0	1	2
17719	ENSG00000132874	0.45352	2.1316	3.22631	0.660693	0.508809	NA	SLC14A2	8170	0.608324	0	0	0	0	1	2
17720	ENSG00000152583	0.45352	2.1316	3.22631	0.660693	0.508809	NA	SPARCL1	8404	0.608324	0	0	0	0	1	2
17721	ENSG00000154553	0.45352	2.1316	3.22631	0.660693	0.508809	NA	PDLIM3	27295	0.608324	0	0	0	0	1	2
17722	ENSG00000166707	0.45352	2.1316	3.22631	0.660693	0.508809	NA	ZCCHC18	644353	0.608324	0	0	0	0	1	2
17723	ENSG00000179057	0.45352	2.1316	3.22631	0.660693	0.508809	NA	IGSF22	283284	0.608324	0	0	0	0	1	2
17724	ENSG00000180043	0.45352	2.1316	3.22631	0.660693	0.508809	NA	FAM71E2	284418	0.608324	0	0	0	0	1	2
17725	ENSG00000183535	0.45352	2.1316	3.22631	0.660693	0.508809	NA	COL18A1-AS1	378832	0.608324	0	0	0	0	1	2
17726	ENSG00000185303	0.45352	2.1316	3.22631	0.660693	0.508809	NA	SFTPA2	729238	0.608324	0	0	0	0	1	2
17727	ENSG00000185811	0.45352	2.1316	3.22631	0.660693	0.508809	NA	IKZF1	10320	0.608324	0	0	0	0	1	2
17728	ENSG00000187815	0.45352	2.1316	3.22631	0.660693	0.508809	NA	ZFP69	339559	0.608324	0	0	0	0	1	2
17729	ENSG00000201388	0.45352	2.1316	3.22631	0.660693	0.508809	NA	SNORA68	NA	0.608324	0	0	0	0	1	2
17730	ENSG00000202079	0.45352	2.1316	3.22631	0.660693	0.508809	NA	Y_RNA	NA	0.608324	0	0	0	0	1	2
17731	ENSG00000202255	0.45352	2.1316	3.22631	0.660693	0.508809	NA	Y_RNA	NA	0.608324	0	0	0	0	1	2
17732	ENSG00000213221	0.45352	2.1316	3.22631	0.660693	0.508809	NA	DNLZ	728489	0.608324	0	0	0	0	1	2
17733	ENSG00000215838	0.45352	2.1316	3.22631	0.660693	0.508809	NA	RP11-466F5.6	440700	0.608324	0	0	0	0	1	2
17734	ENSG00000217239	0.45352	2.1316	3.22631	0.660693	0.508809	NA	RP1-182O16.1	NA	0.608324	0	0	0	0	1	2
17735	ENSG00000217258	0.45352	2.1316	3.22631	0.660693	0.508809	NA	AC007249.3	NA	0.608324	0	0	0	0	1	2
17736	ENSG00000218073	0.45352	2.1316	3.22631	0.660693	0.508809	NA	RP1-13D10.2	NA	0.608324	0	0	0	0	1	2
17737	ENSG00000223188	0.45352	2.1316	3.22631	0.660693	0.508809	NA	Y_RNA	NA	0.608324	0	0	0	0	1	2
17738	ENSG00000224097	0.45352	2.1316	3.22631	0.660693	0.508809	NA	RP11-472B18.1	NA	0.608324	0	0	0	0	1	2
17739	ENSG00000224899	0.45352	2.1316	3.22631	0.660693	0.508809	NA	RP11-3B12.5	NA	0.608324	0	0	0	0	1	2
17740	ENSG00000226835	0.45352	2.1316	3.22631	0.660693	0.508809	NA	RP11-148B18.1	107985092	0.608324	0	0	0	0	1	2
17741	ENSG00000227802	0.45352	2.1316	3.22631	0.660693	0.508809	NA	DNAJB3	NA	0.608324	0	0	0	0	1	2
17742	ENSG00000228022	0.45352	2.1316	3.22631	0.660693	0.508809	NA	HCG20	105375013	0.608324	0	0	0	0	1	2
17743	ENSG00000228906	0.45352	2.1316	3.22631	0.660693	0.508809	NA	RP13-216E22.4	NA	0.608324	0	0	0	0	1	2
17744	ENSG00000229052	0.45352	2.1316	3.22631	0.660693	0.508809	NA	RP11-386I23.1	NA	0.608324	0	0	0	0	1	2
17745	ENSG00000229401	0.45352	2.1316	3.22631	0.660693	0.508809	NA	MIR5689HG	106660610	0.608324	0	0	0	0	1	2
17746	ENSG00000229776	0.45352	2.1316	3.22631	0.660693	0.508809	NA	C4B-AS1	102060414	0.608324	0	0	0	0	1	2
17747	ENSG00000231691	0.45352	2.1316	3.22631	0.660693	0.508809	NA	RP11-203F10.5	NA	0.608324	0	0	0	0	1	2
17748	ENSG00000232370	0.45352	2.1316	3.22631	0.660693	0.508809	NA	AF241726.2	NA	0.608324	0	0	0	0	1	2
17749	ENSG00000233627	0.45352	2.1316	3.22631	0.660693	0.508809	NA	C4A-AS1	NA	0.608324	0	0	0	0	1	2
17750	ENSG00000235621	0.45352	2.1316	3.22631	0.660693	0.508809	NA	LINC00494	284749	0.608324	0	0	0	0	1	2
17751	ENSG00000235816	0.45352	2.1316	3.22631	0.660693	0.508809	NA	PRELID1P3	NA	0.608324	0	0	0	0	1	2
17752	ENSG00000235843	0.45352	2.1316	3.22631	0.660693	0.508809	NA	RP13-16H11.5	NA	0.608324	0	0	0	0	1	2
17753	ENSG00000236478	0.45352	2.1316	3.22631	0.660693	0.508809	NA	AC012513.4	NA	0.608324	0	0	0	0	1	2
17754	ENSG00000237135	0.45352	2.1316	3.22631	0.660693	0.508809	NA	DDX10P1	NA	0.608324	0	0	0	0	1	2
17755	ENSG00000239152	0.45352	2.1316	3.22631	0.660693	0.508809	NA	RNA5SP310	NA	0.608324	0	0	0	0	1	2
17756	ENSG00000240354	0.45352	2.1316	3.22631	0.660693	0.508809	NA	RP11-774I5.1	NA	0.608324	0	0	0	0	1	2
17757	ENSG00000240791	0.45352	2.1316	3.22631	0.660693	0.508809	NA	MTND4LP7	NA	0.608324	0	0	0	0	1	2
17758	ENSG00000242199	0.45352	2.1316	3.22631	0.660693	0.508809	NA	RP11-71H17.1	NA	0.608324	0	0	0	0	1	2
17759	ENSG00000242600	0.45352	2.1316	3.22631	0.660693	0.508809	NA	MBL1P	100288974	0.608324	0	0	0	0	1	2
17760	ENSG00000242748	0.45352	2.1316	3.22631	0.660693	0.508809	NA	RPL23AP81	NA	0.608324	0	0	0	0	1	2
17761	ENSG00000249231	0.45352	2.1316	3.22631	0.660693	0.508809	NA	CASC16	643714	0.608324	0	0	0	0	1	2
17762	ENSG00000249767	0.45352	2.1316	3.22631	0.660693	0.508809	NA	ENPP7P10	NA	0.608324	0	0	0	0	1	2
17763	ENSG00000249986	0.45352	2.1316	3.22631	0.660693	0.508809	NA	YWHAQP6	NA	0.608324	0	0	0	0	1	2
17764	ENSG00000251880	0.45352	2.1316	3.22631	0.660693	0.508809	NA	RNU7-75P	NA	0.608324	0	0	0	0	1	2
17765	ENSG00000254027	0.45352	2.1316	3.22631	0.660693	0.508809	NA	RP11-363E6.3	NA	0.608324	0	0	0	0	1	2
17766	ENSG00000254274	0.45352	2.1316	3.22631	0.660693	0.508809	NA	TDGF1P5	NA	0.608324	0	0	0	0	1	2
17767	ENSG00000254388	0.45352	2.1316	3.22631	0.660693	0.508809	NA	DUTP2	NA	0.608324	0	0	0	0	1	2
17768	ENSG00000254526	0.45352	2.1316	3.22631	0.660693	0.508809	NA	RP11-466I1.1	NA	0.608324	0	0	0	0	1	2
17769	ENSG00000254606	0.45352	2.1316	3.22631	0.660693	0.508809	NA	RP11-22P4.2	NA	0.608324	0	0	0	0	1	2
17770	ENSG00000254939	0.45352	2.1316	3.22631	0.660693	0.508809	NA	CTD-2342I9.1	NA	0.608324	0	0	0	0	1	2
17771	ENSG00000255672	0.45352	2.1316	3.22631	0.660693	0.508809	NA	RP11-45F15.2	NA	0.608324	0	0	0	0	1	2
17772	ENSG00000257298	0.45352	2.1316	3.22631	0.660693	0.508809	NA	RP3-405J10.3	NA	0.608324	0	0	0	0	1	2
17773	ENSG00000257550	0.45352	2.1316	3.22631	0.660693	0.508809	NA	RP11-793H13.3	100652999	0.608324	0	0	0	0	1	2
17774	ENSG00000258623	0.45352	2.1316	3.22631	0.660693	0.508809	NA	CTD-2325P2.3	NA	0.608324	0	0	0	0	1	2
17775	ENSG00000259081	0.45352	2.1316	3.22631	0.660693	0.508809	NA	RP11-488C13.6	NA	0.608324	0	0	0	0	1	2
17776	ENSG00000259810	0.45352	2.1316	3.22631	0.660693	0.508809	NA	AC002519.8	NA	0.608324	0	0	0	0	1	2
17777	ENSG00000260160	0.45352	2.1316	3.22631	0.660693	0.508809	NA	CTC-471J1.2	NA	0.608324	0	0	0	0	1	2
17778	ENSG00000260507	0.45352	2.1316	3.22631	0.660693	0.508809	NA	RP11-356C4.3	NA	0.608324	0	0	0	0	1	2
17779	ENSG00000261386	0.45352	2.1316	3.22631	0.660693	0.508809	NA	CTD-2012K14.6	NA	0.608324	0	0	0	0	1	2
17780	ENSG00000261842	0.45352	2.1316	3.22631	0.660693	0.508809	NA	RP11-143I21.1	NA	0.608324	0	0	0	0	1	2
17781	ENSG00000263680	0.45352	2.1316	3.22631	0.660693	0.508809	NA	RP11-57A1.1	NA	0.608324	0	0	0	0	1	2
17782	ENSG00000264125	0.45352	2.1316	3.22631	0.660693	0.508809	NA	RP11-354P11.4	NA	0.608324	0	0	0	0	1	2
17783	ENSG00000264553	0.45352	2.1316	3.22631	0.660693	0.508809	NA	MIR4257	100422997	0.608324	0	0	0	0	1	2
17784	ENSG00000265102	0.45352	2.1316	3.22631	0.660693	0.508809	NA	MIR3942	100500904	0.608324	0	0	0	0	1	2
17785	ENSG00000265136	0.45352	2.1316	3.22631	0.660693	0.508809	NA	RP13-638C3.6	NA	0.608324	0	0	0	0	1	2
17786	ENSG00000266129	0.45352	2.1316	3.22631	0.660693	0.508809	NA	SRP68P1	NA	0.608324	0	0	0	0	1	2
17787	ENSG00000270292	0.45352	2.1316	3.22631	0.660693	0.508809	NA	RP11-453E17.4	NA	0.608324	0	0	0	0	1	2
17788	ENSG00000270429	0.45352	2.1316	3.22631	0.660693	0.508809	NA	KNOP1P2	NA	0.608324	0	0	0	0	1	2
17789	ENSG00000270706	0.45352	2.1316	3.22631	0.660693	0.508809	NA	PRMT1P1	NA	0.608324	0	0	0	0	1	2
17790	ENSG00000272610	0.45352	2.1316	3.22631	0.660693	0.508809	NA	MAGI1-IT1	NA	0.608324	0	0	0	0	1	2
17791	ENSG00000274776	0.45352	2.1316	3.22631	0.660693	0.508809	NA	RP11-687F6.5	NA	0.608324	0	0	0	0	1	2
17792	ENSG00000276505	0.45352	2.1316	3.22631	0.660693	0.508809	NA	CMB9-94B1.2	NA	0.608324	0	0	0	0	1	2
17793	ENSG00000278013	0.45352	2.1316	3.22631	0.660693	0.508809	NA	RP11-379H8.1	NA	0.608324	0	0	0	0	1	2
17794	ENSG00000279078	0.45352	2.1316	3.22631	0.660693	0.508809	NA	SND1-IT1	27099	0.608324	0	0	0	0	1	2
17795	ENSG00000279091	0.45352	2.1316	3.22631	0.660693	0.508809	NA	RP11-461F11.2	NA	0.608324	0	0	0	0	1	2
17796	ENSG00000279315	0.45352	2.1316	3.22631	0.660693	0.508809	NA	RP11-57H14.5	NA	0.608324	0	0	0	0	1	2
17797	ENSG00000279573	0.45352	2.1316	3.22631	0.660693	0.508809	NA	RP11-855A2.1	NA	0.608324	0	0	0	0	1	2
17798	ENSG00000280078	0.45352	2.1316	3.22631	0.660693	0.508809	NA	RP11-361H10.5	NA	0.608324	0	0	0	0	1	2
17799	ENSG00000280080	0.45352	2.1316	3.22631	0.660693	0.508809	NA	U51561.1	NA	0.608324	0	0	0	0	1	2
17800	ENSG00000283156	0.45352	2.1316	3.22631	0.660693	0.508809	NA	RP11-646I6.3	NA	0.608324	0	0	0	0	1	2
17801	ENSG00000121851	112.922	-0.193182	0.292447	-0.660571	0.508887	0.633922	POLR3GL	84265	0.608383	98	99	165	83	139	94
17802	ENSG00000164764	6.41715	0.552061	0.835801	0.660517	0.508922	0.633927	SBSPON	157869	0.60839	6	3	6	7	4	12
17803	ENSG00000275322	4.82112	0.71564	1.08467	0.659777	0.509397	0.63448	RP11-262A16.1	NA	0.60858	6	3	1	2	3	14
17804	ENSG00000132881	20.0805	-0.307873	0.466694	-0.65969	0.509453	0.63451	RSG1	79363	0.60858	25	24	18	22	19	14
17805	ENSG00000282024	1.05954	-1.38893	2.10587	-0.65955	0.509543	0.634583	RP3-467D16.3	NA	0.60858	0	3	1	1	0	1
17806	ENSG00000174871	4.29776	0.669067	1.01458	0.659449	0.509607	0.634625	CNIH2	254263	0.60858	4	5	1	5	3	8
17807	ENSG00000263513	32.7669	0.249091	0.377761	0.659389	0.509646	0.634634	FAM72C	554282	0.60858	27	27	36	33	43	30
17808	ENSG00000128714	0.717922	-1.85883	2.81992	-0.659178	0.509781	NA	HOXD13	3239	0.60858	0	3	0	0	1	0
17809	ENSG00000246465	0.717922	-1.85883	2.81992	-0.659178	0.509781	NA	RP11-57A19.2	NA	0.60858	0	3	0	0	1	0
17810	ENSG00000168152	31.8351	0.250753	0.38068	0.658697	0.51009	0.6351	THAP9	79725	0.60858	29	31	27	26	40	38
17811	ENSG00000134717	272.496	-0.133965	0.203398	-0.658633	0.510132	0.6351	BTF3L4	91408	0.60858	273	232	351	234	259	287
17812	ENSG00000127663	139.28	0.154896	0.235183	0.658622	0.510139	0.6351	KDM4B	23030	0.60858	139	143	114	180	140	120
17813	ENSG00000109794	71.1348	0.216727	0.329066	0.658612	0.510145	0.6351	FAM149A	25854	0.60858	65	54	78	50	72	108
17814	ENSG00000123843	7.17142	0.512383	0.778208	0.658415	0.510272	0.635205	C4BPB	725	0.60858	8	2	7	8	10	7
17815	ENSG00000071205	77.6377	0.179947	0.273318	0.658382	0.510293	0.635205	ARHGAP10	79658	0.60858	88	72	58	88	88	72
17816	ENSG00000134775	6.72052	0.510022	0.774768	0.65829	0.510352	0.63524	FHOD3	80206	0.60858	7	5	5	7	8	9
17817	ENSG00000168872	128.684	-0.137747	0.209412	-0.65778	0.51068	0.635609	DDX19A	55308	0.60858	136	136	133	131	117	120
17818	ENSG00000146221	0.74893	1.526	2.3203	0.657674	0.510748	NA	TCTE1	202500	0.60858	1	0	0	2	1	1
17819	ENSG00000165072	0.74893	1.526	2.3203	0.657674	0.510748	NA	MAMDC2	256691	0.60858	1	0	0	2	1	1
17820	ENSG00000179256	0.74893	1.526	2.3203	0.657674	0.510748	NA	SMCO3	440087	0.60858	1	0	0	2	1	1
17821	ENSG00000179921	0.74893	1.526	2.3203	0.657674	0.510748	NA	GPBAR1	151306	0.60858	1	0	0	2	1	1
17822	ENSG00000256350	0.74893	1.526	2.3203	0.657674	0.510748	NA	AE000658.30	NA	0.60858	1	0	0	2	1	1
17823	ENSG00000260743	0.74893	1.526	2.3203	0.657674	0.510748	NA	RP11-255C15.3	NA	0.60858	1	0	0	2	1	1
17824	ENSG00000196420	1.36938	-1.08894	1.65648	-0.657382	0.510935	0.63586	S100A5	6276	0.60858	2	1	2	1	1	1
17825	ENSG00000204291	2.96077	0.782123	1.18978	0.657369	0.510944	0.63586	COL15A1	1306	0.60858	4	1	1	5	3	4
17826	ENSG00000109255	2.99337	0.811882	1.23566	0.657044	0.511153	0.636032	NMU	10874	0.60858	4	2	0	2	4	6
17827	ENSG00000215482	1.00939	-1.38292	2.10502	-0.656964	0.511204	0.636032	CALM2P3	NA	0.60858	2	1	1	2	0	0
17828	ENSG00000283453	1.00939	-1.38292	2.10502	-0.656964	0.511204	0.636032	RP3-401D24.1	NA	0.60858	2	1	1	2	0	0
17829	ENSG00000271849	1.05672	-1.38421	2.10699	-0.656959	0.511207	0.636032	CTC-332L22.1	NA	0.60858	1	0	4	1	0	1
17830	ENSG00000284686	1.77742	1.04808	1.59592	0.656727	0.511356	0.636178	NA	NA	0.60858	0	1	2	1	3	4
17831	ENSG00000170579	4.43899	0.676705	1.03063	0.656594	0.511442	0.636246	DLGAP1	9229	0.60858	1	5	5	8	6	2
17832	ENSG00000125931	0.708731	-1.85888	2.83175	-0.656442	0.51154	NA	CITED1	4435	0.60858	0	3	0	1	0	0
17833	ENSG00000186019	0.708731	-1.85888	2.83175	-0.656442	0.51154	NA	AC084219.4	100379224	0.60858	0	3	0	1	0	0
17834	ENSG00000119004	88.6388	-0.175751	0.267752	-0.656397	0.511569	0.636365	CYP20A1	57404	0.60858	74	94	115	70	88	91
17835	ENSG00000267281	1.69226	1.13035	1.72279	0.656113	0.511752	0.636553	RP11-793H13.10	NA	0.60858	3	0	0	2	1	4
17836	ENSG00000007129	0.387862	-2.25838	3.4434	-0.655858	0.511915	NA	CEACAM21	90273	0.60858	0	1	1	0	0	0
17837	ENSG00000124159	0.387862	-2.25838	3.4434	-0.655858	0.511915	NA	MATN4	8785	0.60858	0	1	1	0	0	0
17838	ENSG00000125531	0.387862	-2.25838	3.4434	-0.655858	0.511915	NA	FNDC11	79025	0.60858	0	1	1	0	0	0
17839	ENSG00000140798	0.387862	-2.25838	3.4434	-0.655858	0.511915	NA	ABCC12	94160	0.60858	0	1	1	0	0	0
17840	ENSG00000177191	0.387862	-2.25838	3.4434	-0.655858	0.511915	NA	B3GNT8	374907	0.60858	0	1	1	0	0	0
17841	ENSG00000201555	0.387862	-2.25838	3.4434	-0.655858	0.511915	NA	Y_RNA	NA	0.60858	0	1	1	0	0	0
17842	ENSG00000206531	0.387862	-2.25838	3.4434	-0.655858	0.511915	NA	CD200R1L	344807	0.60858	0	1	1	0	0	0
17843	ENSG00000206646	0.387862	-2.25838	3.4434	-0.655858	0.511915	NA	Y_RNA	NA	0.60858	0	1	1	0	0	0
17844	ENSG00000210678	0.387862	-2.25838	3.4434	-0.655858	0.511915	NA	RNU6ATAC2P	NA	0.60858	0	1	1	0	0	0
17845	ENSG00000213061	0.387862	-2.25838	3.4434	-0.655858	0.511915	NA	PFN1P11	NA	0.60858	0	1	1	0	0	0
17846	ENSG00000213791	0.387862	-2.25838	3.4434	-0.655858	0.511915	NA	RP11-941H19.2	NA	0.60858	0	1	1	0	0	0
17847	ENSG00000221971	0.387862	-2.25838	3.4434	-0.655858	0.511915	NA	TTC4P1	NA	0.60858	0	1	1	0	0	0
17848	ENSG00000224215	0.387862	-2.25838	3.4434	-0.655858	0.511915	NA	RP11-371A19.2	NA	0.60858	0	1	1	0	0	0
17849	ENSG00000224962	0.387862	-2.25838	3.4434	-0.655858	0.511915	NA	PSAT1P4	NA	0.60858	0	1	1	0	0	0
17850	ENSG00000229000	0.387862	-2.25838	3.4434	-0.655858	0.511915	NA	SEPT7P8	NA	0.60858	0	1	1	0	0	0
17851	ENSG00000229022	0.387862	-2.25838	3.4434	-0.655858	0.511915	NA	RP11-553N16.1	NA	0.60858	0	1	1	0	0	0
17852	ENSG00000229336	0.387862	-2.25838	3.4434	-0.655858	0.511915	NA	AP000568.2	NA	0.60858	0	1	1	0	0	0
17853	ENSG00000231351	0.387862	-2.25838	3.4434	-0.655858	0.511915	NA	AC111200.7	NA	0.60858	0	1	1	0	0	0
17854	ENSG00000234432	0.387862	-2.25838	3.4434	-0.655858	0.511915	NA	RP11-1275H24.1	100129484	0.60858	0	1	1	0	0	0
17855	ENSG00000235387	0.387862	-2.25838	3.4434	-0.655858	0.511915	NA	LINC00961	NA	0.60858	0	1	1	0	0	0
17856	ENSG00000237882	0.387862	-2.25838	3.4434	-0.655858	0.511915	NA	PPIAP13	NA	0.60858	0	1	1	0	0	0
17857	ENSG00000241464	0.387862	-2.25838	3.4434	-0.655858	0.511915	NA	RPL39P38	NA	0.60858	0	1	1	0	0	0
17858	ENSG00000242849	0.387862	-2.25838	3.4434	-0.655858	0.511915	NA	ALDOAP1	NA	0.60858	0	1	1	0	0	0
17859	ENSG00000246363	0.387862	-2.25838	3.4434	-0.655858	0.511915	NA	RP11-13A1.1	NA	0.60858	0	1	1	0	0	0
17860	ENSG00000250442	0.387862	-2.25838	3.4434	-0.655858	0.511915	NA	EIF3KP3	NA	0.60858	0	1	1	0	0	0
17861	ENSG00000251587	0.387862	-2.25838	3.4434	-0.655858	0.511915	NA	LDHAP1	NA	0.60858	0	1	1	0	0	0
17862	ENSG00000251835	0.387862	-2.25838	3.4434	-0.655858	0.511915	NA	RNU6ATAC32P	NA	0.60858	0	1	1	0	0	0
17863	ENSG00000257108	0.387862	-2.25838	3.4434	-0.655858	0.511915	NA	NHLRC4	283948	0.60858	0	1	1	0	0	0
17864	ENSG00000258599	0.387862	-2.25838	3.4434	-0.655858	0.511915	NA	RP11-84C10.1	NA	0.60858	0	1	1	0	0	0
17865	ENSG00000258891	0.387862	-2.25838	3.4434	-0.655858	0.511915	NA	RP5-1021I20.5	NA	0.60858	0	1	1	0	0	0
17866	ENSG00000258948	0.387862	-2.25838	3.4434	-0.655858	0.511915	NA	KRT8P1	NA	0.60858	0	1	1	0	0	0
17867	ENSG00000267334	0.387862	-2.25838	3.4434	-0.655858	0.511915	NA	CTD-2534I21.8	NA	0.60858	0	1	1	0	0	0
17868	ENSG00000270829	0.387862	-2.25838	3.4434	-0.655858	0.511915	NA	AC015849.12	NA	0.60858	0	1	1	0	0	0
17869	ENSG00000277459	4.79027	-0.673539	1.02745	-0.655546	0.512116	0.636968	RP11-732A21.3	NA	0.60858	7	6	5	7	4	0
17870	ENSG00000184378	27.1191	-0.274103	0.418201	-0.655434	0.512188	0.637001	ACTRT3	84517	0.60858	21	40	28	24	24	26
17871	ENSG00000227199	1.37143	-1.13711	1.7352	-0.655322	0.512261	0.637001	ST7-AS1	93653	0.60858	1	2	2	2	1	0
17872	ENSG00000152904	139.045	0.171887	0.262315	0.655269	0.512295	0.637001	GGPS1	9453	0.60858	134	91	167	119	172	151
17873	ENSG00000111907	525.642	0.153413	0.234126	0.655259	0.512301	0.637001	TPD52L1	7164	0.60858	544	379	570	434	476	751
17874	ENSG00000142694	5.80043	-0.626674	0.956418	-0.65523	0.51232	0.637001	EVA1B	55194	0.60858	7	8	6	7	6	0
17875	ENSG00000175697	3.03233	0.777004	1.18588	0.655212	0.512331	0.637001	GPR156	165829	0.60858	2	3	1	2	6	4
17876	ENSG00000243819	3.60863	-0.753978	1.15114	-0.654981	0.51248	0.637146	RN7SL832P	NA	0.60858	3	6	5	0	4	4
17877	ENSG00000204427	5.18916	0.625559	0.955226	0.65488	0.512545	0.637188	ABHD16A	7920	0.60858	4	5	4	12	2	6
17878	ENSG00000101638	1.21595	1.2819	1.95812	0.654659	0.512687	0.637287	ST8SIA5	29906	0.60858	2	0	0	2	3	1
17879	ENSG00000180251	1.21595	1.2819	1.95812	0.654659	0.512687	0.637287	SLC9A4	389015	0.60858	2	0	0	2	3	1
17880	ENSG00000183607	6.15004	0.621151	0.95067	0.653382	0.51351	0.638211	GKN2	200504	0.60858	5	2	7	10	11	1
17881	ENSG00000162650	19.4114	0.329214	0.503867	0.653374	0.513515	0.638211	ATXN7L2	127002	0.60858	13	25	13	23	15	27
17882	ENSG00000262587	4.78472	0.614434	0.940422	0.653359	0.513525	0.638211	RP11-266L9.4	554206	0.60858	2	3	6	8	4	5
17883	ENSG00000213613	1.78358	1.05339	1.6124	0.653307	0.513558	0.638213	RP11-380G5.3	NA	0.60858	0	1	2	1	2	5
17884	ENSG00000153140	142.364	0.153747	0.235442	0.653012	0.513749	0.638384	CETN3	1070	0.60858	136	113	155	123	146	181
17885	ENSG00000189190	1.7559	1.02881	1.57552	0.652997	0.513758	0.638384	ZNF600	162966	0.60858	0	1	2	2	4	2
17886	ENSG00000143412	51.7116	0.219874	0.336749	0.652931	0.513801	0.638398	ANXA9	8416	0.60858	51	31	62	48	56	63
17887	ENSG00000019582	0.447359	2.11467	3.24111	0.652452	0.51411	NA	CD74	972	0.60858	0	0	0	0	2	1
17888	ENSG00000088882	0.447359	2.11467	3.24111	0.652452	0.51411	NA	CPXM1	56265	0.60858	0	0	0	0	2	1
17889	ENSG00000100652	0.447359	2.11467	3.24111	0.652452	0.51411	NA	SLC10A1	6554	0.60858	0	0	0	0	2	1
17890	ENSG00000112077	0.447359	2.11467	3.24111	0.652452	0.51411	NA	RHAG	6005	0.60858	0	0	0	0	2	1
17891	ENSG00000125804	0.447359	2.11467	3.24111	0.652452	0.51411	NA	FAM182A	284800	0.60858	0	0	0	0	2	1
17892	ENSG00000130701	0.447359	2.11467	3.24111	0.652452	0.51411	NA	RBBP8NL	140893	0.60858	0	0	0	0	2	1
17893	ENSG00000131183	0.447359	2.11467	3.24111	0.652452	0.51411	NA	SLC34A1	6569	0.60858	0	0	0	0	2	1
17894	ENSG00000131634	0.447359	2.11467	3.24111	0.652452	0.51411	NA	TMEM204	79652	0.60858	0	0	0	0	2	1
17895	ENSG00000166535	0.447359	2.11467	3.24111	0.652452	0.51411	NA	A2ML1	144568	0.60858	0	0	0	0	2	1
17896	ENSG00000167850	0.447359	2.11467	3.24111	0.652452	0.51411	NA	CD300C	10871	0.60858	0	0	0	0	2	1
17897	ENSG00000183911	0.447359	2.11467	3.24111	0.652452	0.51411	NA	RPL21P132	NA	0.60858	0	0	0	0	2	1
17898	ENSG00000184608	0.447359	2.11467	3.24111	0.652452	0.51411	NA	FAM167A-AS1	83656	0.60858	0	0	0	0	2	1
17899	ENSG00000185862	0.447359	2.11467	3.24111	0.652452	0.51411	NA	EVI2B	2124	0.60858	0	0	0	0	2	1
17900	ENSG00000186369	0.447359	2.11467	3.24111	0.652452	0.51411	NA	LINC00643	NA	0.60858	0	0	0	0	2	1
17901	ENSG00000201492	0.447359	2.11467	3.24111	0.652452	0.51411	NA	RNA5SP78	NA	0.60858	0	0	0	0	2	1
17902	ENSG00000203307	0.447359	2.11467	3.24111	0.652452	0.51411	NA	RP11-375H19.2	NA	0.60858	0	0	0	0	2	1
17903	ENSG00000203435	0.447359	2.11467	3.24111	0.652452	0.51411	NA	E2F3P2	NA	0.60858	0	0	0	0	2	1
17904	ENSG00000207359	0.447359	2.11467	3.24111	0.652452	0.51411	NA	RNU6-925P	NA	0.60858	0	0	0	0	2	1
17905	ENSG00000224117	0.447359	2.11467	3.24111	0.652452	0.51411	NA	PTPN2P2	NA	0.60858	0	0	0	0	2	1
17906	ENSG00000224185	0.447359	2.11467	3.24111	0.652452	0.51411	NA	SNX18P9	NA	0.60858	0	0	0	0	2	1
17907	ENSG00000224280	0.447359	2.11467	3.24111	0.652452	0.51411	NA	AC005014.5	NA	0.60858	0	0	0	0	2	1
17908	ENSG00000225037	0.447359	2.11467	3.24111	0.652452	0.51411	NA	EIF1AX-AS1	100874078	0.60858	0	0	0	0	2	1
17909	ENSG00000225721	0.447359	2.11467	3.24111	0.652452	0.51411	NA	RP11-269F19.2	NA	0.60858	0	0	0	0	2	1
17910	ENSG00000229056	0.447359	2.11467	3.24111	0.652452	0.51411	NA	AC020571.3	101927482	0.60858	0	0	0	0	2	1
17911	ENSG00000230102	0.447359	2.11467	3.24111	0.652452	0.51411	NA	RP11-407B7.1	285389	0.60858	0	0	0	0	2	1
17912	ENSG00000231741	0.447359	2.11467	3.24111	0.652452	0.51411	NA	RP11-213G2.5	NA	0.60858	0	0	0	0	2	1
17913	ENSG00000231870	0.447359	2.11467	3.24111	0.652452	0.51411	NA	KRT17P3	NA	0.60858	0	0	0	0	2	1
17914	ENSG00000231924	0.447359	2.11467	3.24111	0.652452	0.51411	NA	PSG1	5669	0.60858	0	0	0	0	2	1
17915	ENSG00000234913	0.447359	2.11467	3.24111	0.652452	0.51411	NA	XXbac-B476C20.13	NA	0.60858	0	0	0	0	2	1
17916	ENSG00000235079	0.447359	2.11467	3.24111	0.652452	0.51411	NA	ZRANB2-AS1	NA	0.60858	0	0	0	0	2	1
17917	ENSG00000235488	0.447359	2.11467	3.24111	0.652452	0.51411	NA	JARID2-AS1	NA	0.60858	0	0	0	0	2	1
17918	ENSG00000236756	0.447359	2.11467	3.24111	0.652452	0.51411	NA	DNAJC9-AS1	414245	0.60858	0	0	0	0	2	1
17919	ENSG00000237862	0.447359	2.11467	3.24111	0.652452	0.51411	NA	RP1-63G5.7	100506271	0.60858	0	0	0	0	2	1
17920	ENSG00000237980	0.447359	2.11467	3.24111	0.652452	0.51411	NA	RP11-338C15.3	NA	0.60858	0	0	0	0	2	1
17921	ENSG00000238055	0.447359	2.11467	3.24111	0.652452	0.51411	NA	RP1-128O3.6	NA	0.60858	0	0	0	0	2	1
17922	ENSG00000240808	0.447359	2.11467	3.24111	0.652452	0.51411	NA	CTD-3236F5.1	NA	0.60858	0	0	0	0	2	1
17923	ENSG00000241985	0.447359	2.11467	3.24111	0.652452	0.51411	NA	WWTR1-IT1	NA	0.60858	0	0	0	0	2	1
17924	ENSG00000242808	0.447359	2.11467	3.24111	0.652452	0.51411	NA	SOX2-OT	347689	0.60858	0	0	0	0	2	1
17925	ENSG00000243265	0.447359	2.11467	3.24111	0.652452	0.51411	NA	RPL23AP55	NA	0.60858	0	0	0	0	2	1
17926	ENSG00000244682	0.447359	2.11467	3.24111	0.652452	0.51411	NA	FCGR2C	NA	0.60858	0	0	0	0	2	1
17927	ENSG00000246876	0.447359	2.11467	3.24111	0.652452	0.51411	NA	RP11-519M16.1	101927282	0.60858	0	0	0	0	2	1
17928	ENSG00000249156	0.447359	2.11467	3.24111	0.652452	0.51411	NA	RP11-432M8.9	NA	0.60858	0	0	0	0	2	1
17929	ENSG00000254153	0.447359	2.11467	3.24111	0.652452	0.51411	NA	CTA-398F10.2	NA	0.60858	0	0	0	0	2	1
17930	ENSG00000254477	0.447359	2.11467	3.24111	0.652452	0.51411	NA	AP000640.10	NA	0.60858	0	0	0	0	2	1
17931	ENSG00000254812	0.447359	2.11467	3.24111	0.652452	0.51411	NA	RP11-661A12.12	NA	0.60858	0	0	0	0	2	1
17932	ENSG00000255693	0.447359	2.11467	3.24111	0.652452	0.51411	NA	RP11-766N7.3	NA	0.60858	0	0	0	0	2	1
17933	ENSG00000256827	0.447359	2.11467	3.24111	0.652452	0.51411	NA	RP11-214K3.5	NA	0.60858	0	0	0	0	2	1
17934	ENSG00000257496	0.447359	2.11467	3.24111	0.652452	0.51411	NA	RP11-474P2.4	NA	0.60858	0	0	0	0	2	1
17935	ENSG00000257956	0.447359	2.11467	3.24111	0.652452	0.51411	NA	NOP56P3	NA	0.60858	0	0	0	0	2	1
17936	ENSG00000259690	0.447359	2.11467	3.24111	0.652452	0.51411	NA	CTD-3118D7.1	NA	0.60858	0	0	0	0	2	1
17937	ENSG00000259969	0.447359	2.11467	3.24111	0.652452	0.51411	NA	RP11-999E24.3	NA	0.60858	0	0	0	0	2	1
17938	ENSG00000260911	0.447359	2.11467	3.24111	0.652452	0.51411	NA	RP11-196G11.2	NA	0.60858	0	0	0	0	2	1
17939	ENSG00000266957	0.447359	2.11467	3.24111	0.652452	0.51411	NA	RP11-49K24.4	NA	0.60858	0	0	0	0	2	1
17940	ENSG00000268438	0.447359	2.11467	3.24111	0.652452	0.51411	NA	BNIP3P27	NA	0.60858	0	0	0	0	2	1
17941	ENSG00000271503	0.447359	2.11467	3.24111	0.652452	0.51411	NA	CCL5	6352	0.60858	0	0	0	0	2	1
17942	ENSG00000271590	0.447359	2.11467	3.24111	0.652452	0.51411	NA	RP11-181E10.3	NA	0.60858	0	0	0	0	2	1
17943	ENSG00000275592	0.447359	2.11467	3.24111	0.652452	0.51411	NA	VN1R7P	NA	0.60858	0	0	0	0	2	1
17944	ENSG00000275747	0.447359	2.11467	3.24111	0.652452	0.51411	NA	IGHV3-79	NA	0.60858	0	0	0	0	2	1
17945	ENSG00000276251	0.447359	2.11467	3.24111	0.652452	0.51411	NA	CTB-32O4.3	NA	0.60858	0	0	0	0	2	1
17946	ENSG00000277152	0.447359	2.11467	3.24111	0.652452	0.51411	NA	RP11-622C24.2	NA	0.60858	0	0	0	0	2	1
17947	ENSG00000277425	0.447359	2.11467	3.24111	0.652452	0.51411	NA	RP5-1116H23.3	NA	0.60858	0	0	0	0	2	1
17948	ENSG00000278892	0.447359	2.11467	3.24111	0.652452	0.51411	NA	RP11-183A22.3	NA	0.60858	0	0	0	0	2	1
17949	ENSG00000278986	0.447359	2.11467	3.24111	0.652452	0.51411	NA	RP11-723J4.3	NA	0.60858	0	0	0	0	2	1
17950	ENSG00000279044	0.447359	2.11467	3.24111	0.652452	0.51411	NA	AC007787.3	NA	0.60858	0	0	0	0	2	1
17951	ENSG00000279469	0.447359	2.11467	3.24111	0.652452	0.51411	NA	RP11-215P8.2	NA	0.60858	0	0	0	0	2	1
17952	ENSG00000284716	0.447359	2.11467	3.24111	0.652452	0.51411	NA	NA	NA	0.60858	0	0	0	0	2	1
17953	ENSG00000284726	0.447359	2.11467	3.24111	0.652452	0.51411	NA	NA	NA	0.60858	0	0	0	0	2	1
17954	ENSG00000285597	0.447359	2.11467	3.24111	0.652452	0.51411	NA	NA	NA	0.60858	0	0	0	0	2	1
17955	ENSG00000285909	0.447359	2.11467	3.24111	0.652452	0.51411	NA	NA	NA	0.60858	0	0	0	0	2	1
17956	ENSG00000285970	0.447359	2.11467	3.24111	0.652452	0.51411	NA	NA	NA	0.60858	0	0	0	0	2	1
17957	ENSG00000139364	2.24567	0.962194	1.47479	0.652429	0.514125	0.638761	TMEM132B	114795	0.60858	1	0	4	2	1	6
17958	ENSG00000196620	7.52553	0.563588	0.863961	0.652331	0.514188	0.638795	UGT2B15	7366	0.60858	4	1	13	11	11	5
17959	ENSG00000225725	6.7563	0.509688	0.781385	0.652288	0.514215	0.638795	FAM66E	100132103	0.60858	6	6	5	5	10	9
17960	ENSG00000230176	38.8578	0.2643	0.405341	0.652045	0.514372	0.638951	LINC01433	728228	0.60858	31	27	47	36	29	63
17961	ENSG00000140675	1.74671	1.02059	1.56542	0.651961	0.514426	0.638979	SLC5A2	6524	0.60858	0	1	2	2	3	2
17962	ENSG00000168913	1.02587	-1.3662	2.09583	-0.651866	0.514487	0.638992	ENHO	375704	0.60858	2	0	2	1	1	0
17963	ENSG00000228570	3.51921	0.742327	1.1388	0.651848	0.514499	0.638992	NUTM2E	NA	0.60858	2	2	4	5	1	7
17964	ENSG00000131381	348.628	-0.107214	0.164491	-0.65179	0.514537	0.638999	RBSN	64145	0.60858	379	321	385	338	343	325
17965	ENSG00000231305	5.89861	0.568359	0.872206	0.651634	0.514637	0.639085	RP11-723O4.2	NA	0.60858	8	2	4	5	6	10
17966	ENSG00000132141	9.75902	0.444953	0.683186	0.65129	0.514859	0.639321	CCT6B	10693	0.60858	7	7	11	6	12	16
17967	ENSG00000185760	19.1561	0.372699	0.572528	0.650971	0.515065	0.639538	KCNQ5	56479	0.60858	7	21	23	30	25	10
17968	ENSG00000138678	256.213	-0.138137	0.212336	-0.650559	0.515331	0.639829	GPAT3	84803	0.60858	265	263	279	265	289	177
17969	ENSG00000203706	1.3283	1.40816	2.16673	0.649903	0.515755	0.640316	SERTAD4-AS1	NA	0.60858	1	1	0	6	0	0
17970	ENSG00000269609	55.5102	-0.200072	0.307874	-0.64985	0.515789	0.640319	RPARP-AS1	100505761	0.60858	71	45	63	50	49	57
17971	ENSG00000198681	5.54995	0.61654	0.949099	0.649605	0.515947	0.640476	MAGEA1	4100	0.60858	7	3	2	7	2	11
17972	ENSG00000264278	1.37759	-1.12565	1.73341	-0.649384	0.51609	0.64058	RP11-162A12.2	100131655	0.60858	1	2	2	2	0	1
17973	ENSG00000228071	1.04517	-1.35438	2.08582	-0.649329	0.516126	0.64058	RPL7P47	NA	0.60858	1	2	1	0	2	0
17974	ENSG00000269376	1.04517	-1.35438	2.08582	-0.649329	0.516126	0.64058	RP11-120K24.5	NA	0.60858	1	2	1	0	2	0
17975	ENSG00000270878	2.12759	0.979397	1.50883	0.649109	0.516268	0.640717	CTD-2302E22.5	NA	0.60858	3	1	0	6	1	2
17976	ENSG00000121413	1.05147	-1.44814	2.23132	-0.649006	0.516334	0.640722	ZSCAN18	65982	0.60858	0	2	2	2	0	0
17977	ENSG00000184788	1.05147	-1.44814	2.23132	-0.649006	0.516334	0.640722	SATL1	340562	0.60858	0	2	2	2	0	0
17978	ENSG00000276115	1.25501	1.19218	1.83772	0.648725	0.516516	0.640908	RP11-817I4.2	NA	0.60858	0	1	1	2	1	2
17979	ENSG00000246560	10.7805	-0.396976	0.612048	-0.648603	0.516595	0.640938	RP11-10L12.4	105377348	0.60858	13	11	12	9	11	7
17980	ENSG00000118689	187.041	0.130584	0.201341	0.648571	0.516616	0.640938	FOXO3	2309	0.60858	162	202	172	175	219	193
17981	ENSG00000048828	1713.3	-0.0985081	0.151903	-0.648494	0.516665	0.640938	FAM120A	23196	0.60858	2020	1773	1522	1771	1626	1568
17982	ENSG00000132016	1.06873	-1.36203	2.10031	-0.648493	0.516666	0.640938	C19orf57	79173	0.60858	0	3	1	0	1	1
17983	ENSG00000247121	8.03012	-0.488502	0.753518	-0.648296	0.516794	0.641057	CTD-2260A17.2	NA	0.60858	6	15	7	7	10	4
17984	ENSG00000023892	0.444329	2.1059	3.2485	0.648268	0.516811	NA	DEF6	50619	0.60858	0	0	0	1	0	2
17985	ENSG00000066813	0.444329	2.1059	3.2485	0.648268	0.516811	NA	ACSM2B	348158	0.60858	0	0	0	1	0	2
17986	ENSG00000074706	0.444329	2.1059	3.2485	0.648268	0.516811	NA	IPCEF1	26034	0.60858	0	0	0	1	0	2
17987	ENSG00000078549	0.444329	2.1059	3.2485	0.648268	0.516811	NA	ADCYAP1R1	117	0.60858	0	0	0	1	0	2
17988	ENSG00000108452	0.444329	2.1059	3.2485	0.648268	0.516811	NA	ZNF29P	NA	0.60858	0	0	0	1	0	2
17989	ENSG00000121440	0.444329	2.1059	3.2485	0.648268	0.516811	NA	PDZRN3	23024	0.60858	0	0	0	1	0	2
17990	ENSG00000125631	0.444329	2.1059	3.2485	0.648268	0.516811	NA	HTR5BP	NA	0.60858	0	0	0	1	0	2
17991	ENSG00000137875	0.444329	2.1059	3.2485	0.648268	0.516811	NA	BCL2L10	10017	0.60858	0	0	0	1	0	2
17992	ENSG00000149124	0.444329	2.1059	3.2485	0.648268	0.516811	NA	GLYAT	10249	0.60858	0	0	0	1	0	2
17993	ENSG00000149798	0.444329	2.1059	3.2485	0.648268	0.516811	NA	CDC42EP2	10435	0.60858	0	0	0	1	0	2
17994	ENSG00000154262	0.444329	2.1059	3.2485	0.648268	0.516811	NA	ABCA6	23460	0.60858	0	0	0	1	0	2
17995	ENSG00000159173	0.444329	2.1059	3.2485	0.648268	0.516811	NA	TNNI1	7135	0.60858	0	0	0	1	0	2
17996	ENSG00000161103	0.444329	2.1059	3.2485	0.648268	0.516811	NA	AC008132.13	102725072	0.60858	0	0	0	1	0	2
17997	ENSG00000165837	0.444329	2.1059	3.2485	0.648268	0.516811	NA	ERICH6B	220081	0.60858	0	0	0	1	0	2
17998	ENSG00000171094	0.444329	2.1059	3.2485	0.648268	0.516811	NA	ALK	238	0.60858	0	0	0	1	0	2
17999	ENSG00000172543	0.444329	2.1059	3.2485	0.648268	0.516811	NA	CTSW	1521	0.60858	0	0	0	1	0	2
18000	ENSG00000183128	0.444329	2.1059	3.2485	0.648268	0.516811	NA	CALHM3	119395	0.60858	0	0	0	1	0	2
18001	ENSG00000202392	0.444329	2.1059	3.2485	0.648268	0.516811	NA	RN7SKP292	NA	0.60858	0	0	0	1	0	2
18002	ENSG00000206762	0.444329	2.1059	3.2485	0.648268	0.516811	NA	RNU6-418P	NA	0.60858	0	0	0	1	0	2
18003	ENSG00000214659	0.444329	2.1059	3.2485	0.648268	0.516811	NA	KRT8P26	NA	0.60858	0	0	0	1	0	2
18004	ENSG00000214835	0.444329	2.1059	3.2485	0.648268	0.516811	NA	RPL23AP6	NA	0.60858	0	0	0	1	0	2
18005	ENSG00000215595	0.444329	2.1059	3.2485	0.648268	0.516811	NA	C20orf202	400831	0.60858	0	0	0	1	0	2
18006	ENSG00000220494	0.444329	2.1059	3.2485	0.648268	0.516811	NA	YAP1P1	NA	0.60858	0	0	0	1	0	2
18007	ENSG00000221518	0.444329	2.1059	3.2485	0.648268	0.516811	NA	RNU6ATAC16P	NA	0.60858	0	0	0	1	0	2
18008	ENSG00000223756	0.444329	2.1059	3.2485	0.648268	0.516811	NA	TSSC2	NA	0.60858	0	0	0	1	0	2
18009	ENSG00000225330	0.444329	2.1059	3.2485	0.648268	0.516811	NA	AF064860.5	NA	0.60858	0	0	0	1	0	2
18010	ENSG00000225693	0.444329	2.1059	3.2485	0.648268	0.516811	NA	LAGE3P1	NA	0.60858	0	0	0	1	0	2
18011	ENSG00000227294	0.444329	2.1059	3.2485	0.648268	0.516811	NA	AC016994.2	NA	0.60858	0	0	0	1	0	2
18012	ENSG00000227373	0.444329	2.1059	3.2485	0.648268	0.516811	NA	RP11-160H22.5	102724601	0.60858	0	0	0	1	0	2
18013	ENSG00000227962	0.444329	2.1059	3.2485	0.648268	0.516811	NA	RP11-382D8.3	NA	0.60858	0	0	0	1	0	2
18014	ENSG00000228237	0.444329	2.1059	3.2485	0.648268	0.516811	NA	EFCAB14-AS1	100130197	0.60858	0	0	0	1	0	2
18015	ENSG00000228951	0.444329	2.1059	3.2485	0.648268	0.516811	NA	RP11-336A10.4	NA	0.60858	0	0	0	1	0	2
18016	ENSG00000229020	0.444329	2.1059	3.2485	0.648268	0.516811	NA	AKR7A2P1	NA	0.60858	0	0	0	1	0	2
18017	ENSG00000229326	0.444329	2.1059	3.2485	0.648268	0.516811	NA	AC069154.4	NA	0.60858	0	0	0	1	0	2
18018	ENSG00000230162	0.444329	2.1059	3.2485	0.648268	0.516811	NA	CT45A11P	NA	0.60858	0	0	0	1	0	2
18019	ENSG00000230593	0.444329	2.1059	3.2485	0.648268	0.516811	NA	AC090804.1	NA	0.60858	0	0	0	1	0	2
18020	ENSG00000232259	0.444329	2.1059	3.2485	0.648268	0.516811	NA	RP11-4C20.3	NA	0.60858	0	0	0	1	0	2
18021	ENSG00000232311	0.444329	2.1059	3.2485	0.648268	0.516811	NA	RP1-249I4.2	NA	0.60858	0	0	0	1	0	2
18022	ENSG00000232906	0.444329	2.1059	3.2485	0.648268	0.516811	NA	RP11-746P2.3	NA	0.60858	0	0	0	1	0	2
18023	ENSG00000233254	0.444329	2.1059	3.2485	0.648268	0.516811	NA	RPL21P134	NA	0.60858	0	0	0	1	0	2
18024	ENSG00000233771	0.444329	2.1059	3.2485	0.648268	0.516811	NA	CICP5	NA	0.60858	0	0	0	1	0	2
18025	ENSG00000234256	0.444329	2.1059	3.2485	0.648268	0.516811	NA	PTCD2P2	NA	0.60858	0	0	0	1	0	2
18026	ENSG00000234515	0.444329	2.1059	3.2485	0.648268	0.516811	NA	PPP1R2P1	NA	0.60858	0	0	0	1	0	2
18027	ENSG00000234709	0.444329	2.1059	3.2485	0.648268	0.516811	NA	UPF3AP3	NA	0.60858	0	0	0	1	0	2
18028	ENSG00000237669	0.444329	2.1059	3.2485	0.648268	0.516811	NA	HCG4P3	NA	0.60858	0	0	0	1	0	2
18029	ENSG00000238241	0.444329	2.1059	3.2485	0.648268	0.516811	NA	CCR12P	NA	0.60858	0	0	0	1	0	2
18030	ENSG00000239043	0.444329	2.1059	3.2485	0.648268	0.516811	NA	SNORD127	NA	0.60858	0	0	0	1	0	2
18031	ENSG00000239272	0.444329	2.1059	3.2485	0.648268	0.516811	NA	RPL21P10	NA	0.60858	0	0	0	1	0	2
18032	ENSG00000241782	0.444329	2.1059	3.2485	0.648268	0.516811	NA	RP11-91P24.1	NA	0.60858	0	0	0	1	0	2
18033	ENSG00000243135	0.444329	2.1059	3.2485	0.648268	0.516811	NA	UGT1A3	54659	0.60858	0	0	0	1	0	2
18034	ENSG00000243766	0.444329	2.1059	3.2485	0.648268	0.516811	NA	HOTTIP	NA	0.60858	0	0	0	1	0	2
18035	ENSG00000248494	0.444329	2.1059	3.2485	0.648268	0.516811	NA	LNX1-AS2	NA	0.60858	0	0	0	1	0	2
18036	ENSG00000248909	0.444329	2.1059	3.2485	0.648268	0.516811	NA	HMGB1P21	NA	0.60858	0	0	0	1	0	2
18037	ENSG00000250347	0.444329	2.1059	3.2485	0.648268	0.516811	NA	AC005740.4	NA	0.60858	0	0	0	1	0	2
18038	ENSG00000250634	0.444329	2.1059	3.2485	0.648268	0.516811	NA	LINC01182	101929071	0.60858	0	0	0	1	0	2
18039	ENSG00000253238	0.444329	2.1059	3.2485	0.648268	0.516811	NA	RP11-941H19.3	NA	0.60858	0	0	0	1	0	2
18040	ENSG00000253439	0.444329	2.1059	3.2485	0.648268	0.516811	NA	CDC42P5	NA	0.60858	0	0	0	1	0	2
18041	ENSG00000254099	0.444329	2.1059	3.2485	0.648268	0.516811	NA	AC005740.5	NA	0.60858	0	0	0	1	0	2
18042	ENSG00000256195	0.444329	2.1059	3.2485	0.648268	0.516811	NA	RP11-64D24.4	101928940	0.60858	0	0	0	1	0	2
18043	ENSG00000256448	0.444329	2.1059	3.2485	0.648268	0.516811	NA	RP11-809N8.4	NA	0.60858	0	0	0	1	0	2
18044	ENSG00000257957	0.444329	2.1059	3.2485	0.648268	0.516811	NA	QRSL1P3	NA	0.60858	0	0	0	1	0	2
18045	ENSG00000259155	0.444329	2.1059	3.2485	0.648268	0.516811	NA	RP11-831F12.3	NA	0.60858	0	0	0	1	0	2
18046	ENSG00000260392	0.444329	2.1059	3.2485	0.648268	0.516811	NA	RP11-1129I3.1	NA	0.60858	0	0	0	1	0	2
18047	ENSG00000261349	0.444329	2.1059	3.2485	0.648268	0.516811	NA	RP3-465N24.5	NA	0.60858	0	0	0	1	0	2
18048	ENSG00000261916	0.444329	2.1059	3.2485	0.648268	0.516811	NA	RP11-235E17.4	NA	0.60858	0	0	0	1	0	2
18049	ENSG00000263603	0.444329	2.1059	3.2485	0.648268	0.516811	NA	CTD-2349P21.5	NA	0.60858	0	0	0	1	0	2
18050	ENSG00000264196	0.444329	2.1059	3.2485	0.648268	0.516811	NA	RP11-171G2.1	NA	0.60858	0	0	0	1	0	2
18051	ENSG00000264635	0.444329	2.1059	3.2485	0.648268	0.516811	NA	RP11-769O8.3	NA	0.60858	0	0	0	1	0	2
18052	ENSG00000266289	0.444329	2.1059	3.2485	0.648268	0.516811	NA	RP11-1C8.6	NA	0.60858	0	0	0	1	0	2
18053	ENSG00000267323	0.444329	2.1059	3.2485	0.648268	0.516811	NA	SLC25A1P5	NA	0.60858	0	0	0	1	0	2
18054	ENSG00000267510	0.444329	2.1059	3.2485	0.648268	0.516811	NA	CTC-325H20.4	NA	0.60858	0	0	0	1	0	2
18055	ENSG00000268764	0.444329	2.1059	3.2485	0.648268	0.516811	NA	CTC-450M9.1	NA	0.60858	0	0	0	1	0	2
18056	ENSG00000270926	0.444329	2.1059	3.2485	0.648268	0.516811	NA	RP11-551L14.7	NA	0.60858	0	0	0	1	0	2
18057	ENSG00000271367	0.444329	2.1059	3.2485	0.648268	0.516811	NA	RP3-483K16.4	NA	0.60858	0	0	0	1	0	2
18058	ENSG00000272010	0.444329	2.1059	3.2485	0.648268	0.516811	NA	CTD-3025N20.3	NA	0.60858	0	0	0	1	0	2
18059	ENSG00000272625	0.444329	2.1059	3.2485	0.648268	0.516811	NA	RP11-737O24.5	NA	0.60858	0	0	0	1	0	2
18060	ENSG00000273374	0.444329	2.1059	3.2485	0.648268	0.516811	NA	RP11-383I23.2	NA	0.60858	0	0	0	1	0	2
18061	ENSG00000274330	0.444329	2.1059	3.2485	0.648268	0.516811	NA	RP11-486O13.5	NA	0.60858	0	0	0	1	0	2
18062	ENSG00000274885	0.444329	2.1059	3.2485	0.648268	0.516811	NA	RP11-268P4.6	NA	0.60858	0	0	0	1	0	2
18063	ENSG00000275945	0.444329	2.1059	3.2485	0.648268	0.516811	NA	EIF3FP1	NA	0.60858	0	0	0	1	0	2
18064	ENSG00000277575	0.444329	2.1059	3.2485	0.648268	0.516811	NA	RP11-292B8.2	NA	0.60858	0	0	0	1	0	2
18065	ENSG00000278107	0.444329	2.1059	3.2485	0.648268	0.516811	NA	RP11-162A12.4	NA	0.60858	0	0	0	1	0	2
18066	ENSG00000278665	0.444329	2.1059	3.2485	0.648268	0.516811	NA	RP11-666O2.4	NA	0.60858	0	0	0	1	0	2
18067	ENSG00000279212	0.444329	2.1059	3.2485	0.648268	0.516811	NA	RP13-16H11.8	NA	0.60858	0	0	0	1	0	2
18068	ENSG00000279640	0.444329	2.1059	3.2485	0.648268	0.516811	NA	RP13-977J11.6	NA	0.60858	0	0	0	1	0	2
18069	ENSG00000280232	0.444329	2.1059	3.2485	0.648268	0.516811	NA	RP11-321N4.4	NA	0.60858	0	0	0	1	0	2
18070	ENSG00000284952	0.444329	2.1059	3.2485	0.648268	0.516811	NA	NA	NA	0.60858	0	0	0	1	0	2
18071	ENSG00000285774	0.444329	2.1059	3.2485	0.648268	0.516811	NA	NA	NA	0.60858	0	0	0	1	0	2
18072	ENSG00000285986	0.444329	2.1059	3.2485	0.648268	0.516811	NA	NA	NA	0.60858	0	0	0	1	0	2
18073	ENSG00000214517	719.126	0.0952696	0.146967	0.648239	0.51683	0.641063	PPME1	51400	0.60858	722	694	670	695	823	711
18074	ENSG00000111674	255.193	-0.125103	0.193026	-0.648114	0.516911	0.641124	ENO2	2026	0.608642	317	259	222	250	232	251
18075	ENSG00000119723	62.6553	0.200626	0.309645	0.647923	0.517035	0.641237	COQ6	51004	0.608753	58	45	72	65	54	82
18076	ENSG00000249453	1.2775	1.27751	1.97196	0.647835	0.517091	0.641237	RP13-497K6.1	NA	0.608759	1	0	1	0	2	4
18077	ENSG00000174473	4.36475	0.638123	0.985022	0.647827	0.517097	0.641237	GALNTL6	442117	0.608759	2	2	6	4	4	7
18078	ENSG00000188997	75.9919	-0.165257	0.255115	-0.647772	0.517132	0.641242	KCTD21	283219	0.608767	85	76	79	72	76	67
18079	ENSG00000231993	1.77439	1.04471	1.61322	0.647591	0.517249	0.641339	EP300-AS1	NA	0.608867	0	1	2	2	1	5
18080	ENSG00000147488	1.7578	1.04621	1.61564	0.647553	0.517274	0.641339	ST18	9705	0.608867	0	2	1	1	4	2
18081	ENSG00000136878	64.3768	0.187033	0.28892	0.647352	0.517404	0.641461	USP20	10868	0.608986	52	67	62	76	74	55
18082	ENSG00000264940	1.77489	1.24795	1.92849	0.647114	0.517558	0.641522	SNORD3C	780853	0.609072	3	0	0	7	0	1
18083	ENSG00000259169	133.843	0.140873	0.217717	0.647047	0.517602	0.641522	GNRHR2P1	NA	0.609072	136	112	134	128	136	157
18084	ENSG00000250053	1.72223	-0.973544	1.50461	-0.647042	0.517605	0.641522	RARRES2P4	NA	0.609072	1	2	4	2	1	1
18085	ENSG00000198692	237.175	-0.115671	0.178784	-0.646987	0.517641	0.641522	EIF1AY	9086	0.609072	257	248	235	205	239	239
18086	ENSG00000145287	7.35135	0.517352	0.799714	0.646921	0.517683	0.641522	PLAC8	51316	0.609072	3	7	8	12	11	4
18087	ENSG00000186442	1.27134	1.26962	1.96265	0.64689	0.517703	0.641522	KRT3	3850	0.609072	1	0	1	0	3	3
18088	ENSG00000237927	1.27134	1.26962	1.96265	0.64689	0.517703	0.641522	RP3-393E18.2	NA	0.609072	1	0	1	0	3	3
18089	ENSG00000164442	133.555	0.188768	0.29181	0.646885	0.517706	0.641522	CITED2	10370	0.609072	123	122	129	207	132	87
18090	ENSG00000129991	3.56814	-0.767883	1.18716	-0.646823	0.517747	0.641533	TNNI3	7137	0.609086	5	0	8	2	2	4
18091	ENSG00000272144	2.81697	0.965518	1.49292	0.646732	0.517806	0.641567	CTD-2035E11.5	NA	0.609122	1	0	5	7	0	4
18092	ENSG00000188487	1.97407	-1.16056	1.79495	-0.646572	0.517909	0.641645	INSC	387755	0.609203	0	3	5	0	0	4
18093	ENSG00000260669	1.83437	1.14823	1.77597	0.646537	0.517932	0.641645	AL136419.6	NA	0.609203	0	2	1	7	0	1
18094	ENSG00000124171	92.9671	0.202479	0.313323	0.64623	0.518131	0.641852	PARD6B	84612	0.609403	114	80	65	127	108	64
18095	ENSG00000064102	466.521	0.11234	0.173938	0.645861	0.51837	0.642098	ASUN	55726	0.609643	476	411	458	405	550	500
18096	ENSG00000105137	79.2234	-0.20606	0.319064	-0.645826	0.518392	0.642098	SYDE1	85360	0.609643	77	120	58	86	79	55
18097	ENSG00000273443	1.72516	1.05646	1.63706	0.645342	0.518706	0.642408	RP11-54O7.18	NA	0.609945	1	1	1	3	0	4
18098	ENSG00000226393	1.25789	1.27695	1.97872	0.645342	0.518706	0.642408	IFNA20P	NA	0.609945	1	1	0	0	4	2
18099	ENSG00000263004	14.3104	-0.355666	0.551197	-0.645262	0.518758	0.642432	RP11-166P13.3	NA	0.609972	17	10	21	12	14	12
18100	ENSG00000170382	37.3682	-0.261564	0.405472	-0.645086	0.518872	0.642535	LRRN2	10446	0.610072	54	48	20	37	30	35
18101	ENSG00000160714	683.892	-0.0908964	0.140934	-0.644956	0.518956	0.642577	UBE2Q1	55585	0.610123	661	709	747	674	644	668
18102	ENSG00000244040	1.03203	-1.34909	2.09199	-0.644886	0.519001	0.642577	IL12A-AS1	101928376	0.610123	2	0	2	1	0	1
18103	ENSG00000253395	1.03203	-1.34909	2.09199	-0.644886	0.519001	0.642577	KB-1460A1.1	NA	0.610123	2	0	2	1	0	1
18104	ENSG00000123374	355.811	-0.11766	0.182553	-0.644523	0.519236	0.642829	CDK2	1017	0.610366	372	436	302	355	333	336
18105	ENSG00000271871	1.24884	1.18467	1.83903	0.644185	0.519456	0.643022	AC005740.6	NA	0.610557	0	1	1	2	2	1
18106	ENSG00000278876	1.24884	1.18467	1.83903	0.644185	0.519456	0.643022	RP11-498C9.4	NA	0.610557	0	1	1	2	2	1
18107	ENSG00000101346	840.053	-0.105256	0.163447	-0.643979	0.519589	0.643149	POFUT1	100302183	0.61068	925	975	711	788	787	854
18108	ENSG00000151304	137.472	0.149396	0.232007	0.643929	0.519622	0.643149	SRFBP1	153443	0.610684	146	112	133	132	176	126
18109	ENSG00000122565	1920.6	0.08266	0.12852	0.643169	0.520114	0.643682	CBX3	11335	0.611201	1980	1847	1769	1884	2011	2033
18110	ENSG00000115363	2.31294	1.0375	1.61323	0.643124	0.520144	0.643682	EVA1A	84141	0.611201	1	0	4	7	0	2
18111	ENSG00000176915	884.131	0.106656	0.165841	0.643118	0.520147	0.643682	ANKLE2	23141	0.611201	946	919	689	941	853	957
18112	ENSG00000101986	53.3324	-0.209332	0.325534	-0.643041	0.520197	0.643705	ABCD1	215	0.611226	63	48	60	65	39	44
18113	ENSG00000221164	2.97313	0.757125	1.17771	0.64288	0.520302	0.643795	SNORA11	NA	0.611315	3	1	2	5	4	2
18114	ENSG00000273568	8.31324	0.451696	0.702675	0.642823	0.520339	0.643801	RP11-417L19.6	NA	0.611324	9	5	7	10	9	10
18115	ENSG00000126561	34.4452	-0.250942	0.390536	-0.642558	0.520511	0.643976	STAT5A	6776	0.611493	40	41	31	41	34	20
18116	ENSG00000140941	1107.08	0.103917	0.161805	0.642233	0.520722	0.644197	MAP1LC3B	81631	0.611707	963	990	1249	1020	1233	1188
18117	ENSG00000272717	1.36414	-1.13014	1.76015	-0.642071	0.520827	0.644288	RP11-342I1.2	NA	0.611786	1	3	1	2	1	0
18118	ENSG00000186615	35.809	-0.230686	0.359425	-0.64182	0.52099	0.64445	KTN1-AS1	100129075	0.611786	43	33	40	30	40	29
18119	ENSG00000168671	0.798162	1.57396	2.45235	0.64182	0.52099	NA	UGT3A2	167127	0.611786	0	0	1	0	2	2
18120	ENSG00000177757	0.798162	1.57396	2.45235	0.64182	0.52099	NA	FAM87B	400728	0.611786	0	0	1	0	2	2
18121	ENSG00000223117	0.798162	1.57396	2.45235	0.64182	0.52099	NA	RN7SKP296	NA	0.611786	0	0	1	0	2	2
18122	ENSG00000251611	0.798162	1.57396	2.45235	0.64182	0.52099	NA	RP11-610P16.1	NA	0.611786	0	0	1	0	2	2
18123	ENSG00000274976	0.798162	1.57396	2.45235	0.64182	0.52099	NA	RP11-8P13.5	NA	0.611786	0	0	1	0	2	2
18124	ENSG00000229334	4.35556	0.634328	0.98887	0.641467	0.521219	0.644688	AC046143.3	NA	0.612	2	2	6	5	4	7
18125	ENSG00000278932	1.73752	1.01154	1.57712	0.641385	0.521272	0.644688	bP-21264C1.2	NA	0.612	0	1	2	3	2	2
18126	ENSG00000165516	344.545	0.111676	0.174119	0.641377	0.521278	0.644688	KLHDC2	23588	0.612	316	332	345	305	399	370
18127	ENSG00000235613	2.55407	0.807099	1.25855	0.641294	0.521332	0.644716	NSRP1P1	NA	0.612	2	2	1	2	4	5
18128	ENSG00000187783	1.06478	-1.33046	2.07551	-0.641029	0.521504	0.644889	TMEM72	643236	0.612	1	1	2	0	0	2
18129	ENSG00000064692	0.804324	1.58604	2.47463	0.640919	0.521575	NA	SNCAIP	9627	0.612	0	0	1	0	1	3
18130	ENSG00000169551	0.804324	1.58604	2.47463	0.640919	0.521575	NA	CT55	54967	0.612	0	0	1	0	1	3
18131	ENSG00000189332	0.804324	1.58604	2.47463	0.640919	0.521575	NA	RP11-113D6.10	494141	0.612	0	0	1	0	1	3
18132	ENSG00000255670	0.804324	1.58604	2.47463	0.640919	0.521575	NA	RP11-253I19.3	NA	0.612	0	0	1	0	1	3
18133	ENSG00000261758	0.804324	1.58604	2.47463	0.640919	0.521575	NA	RP11-102M11.2	NA	0.612	0	0	1	0	1	3
18134	ENSG00000269481	0.804324	1.58604	2.47463	0.640919	0.521575	NA	CTD-2521M24.6	NA	0.612	0	0	1	0	1	3
18135	ENSG00000271427	0.804324	1.58604	2.47463	0.640919	0.521575	NA	RP11-188D8.1	NA	0.612	0	0	1	0	1	3
18136	ENSG00000277893	0.804324	1.58604	2.47463	0.640919	0.521575	NA	SRD5A2	6716	0.612	0	0	1	0	1	3
18137	ENSG00000285849	0.804324	1.58604	2.47463	0.640919	0.521575	NA	NA	NA	0.612	0	0	1	0	1	3
18138	ENSG00000183196	4.81624	0.616796	0.962516	0.640816	0.521642	0.645021	CHST6	4166	0.612045	1	6	5	6	8	4
18139	ENSG00000165949	3.81339	0.647398	1.0104	0.640735	0.521695	0.645027	IFI27	3429	0.612057	3	3	2	5	4	5
18140	ENSG00000226091	1.25183	1.26877	1.98025	0.640711	0.52171	0.645027	LINC00937	389634	0.612057	1	1	0	2	0	4
18141	ENSG00000171503	219.663	0.129084	0.201541	0.640485	0.521857	0.645169	ETFDH	2110	0.612169	222	202	205	183	255	251
18142	ENSG00000185338	1.01129	-1.34593	2.10225	-0.640235	0.52202	0.645291	SOCS1	8651	0.612169	2	2	0	1	1	0
18143	ENSG00000277775	1.01129	-1.34593	2.10225	-0.640235	0.52202	0.645291	HIST1H3F	8968	0.612169	2	2	0	1	1	0
18144	ENSG00000178828	0.790872	1.57402	2.45901	0.640102	0.522106	NA	RNF186	54546	0.612169	0	1	0	0	2	2
18145	ENSG00000183690	0.790872	1.57402	2.45901	0.640102	0.522106	NA	EFHC2	80258	0.612169	0	1	0	0	2	2
18146	ENSG00000198535	0.790872	1.57402	2.45901	0.640102	0.522106	NA	C2CD4A	145741	0.612169	0	1	0	0	2	2
18147	ENSG00000235806	0.790872	1.57402	2.45901	0.640102	0.522106	NA	RP4-646N3.1	NA	0.612169	0	1	0	0	2	2
18148	ENSG00000238390	0.790872	1.57402	2.45901	0.640102	0.522106	NA	SNORA81	NA	0.612169	0	1	0	0	2	2
18149	ENSG00000277595	0.790872	1.57402	2.45901	0.640102	0.522106	NA	RP11-946P6.6	NA	0.612169	0	1	0	0	2	2
18150	ENSG00000279077	0.790872	1.57402	2.45901	0.640102	0.522106	NA	RP11-800A18.3	NA	0.612169	0	1	0	0	2	2
18151	ENSG00000153012	3.02328	0.74048	1.15686	0.640078	0.522122	0.645378	LGI2	55203	0.612169	1	3	2	4	4	3
18152	ENSG00000204406	106.621	0.169868	0.2655	0.639801	0.522302	0.645561	MBD5	55777	0.612346	115	110	76	87	124	129
18153	ENSG00000261513	1.03485	-1.35386	2.11626	-0.639745	0.522339	0.645567	RP11-432I5.8	NA	0.612356	1	3	0	1	0	1
18154	ENSG00000271334	7.60498	0.477361	0.746411	0.639541	0.522471	0.645658	CTD-2078B5.2	101926940	0.612377	6	6	7	5	11	11
18155	ENSG00000068024	193.827	0.166825	0.260853	0.639535	0.522475	0.645658	HDAC4	9759	0.612377	196	195	156	240	127	248
18156	ENSG00000197724	151.744	-0.147855	0.231263	-0.639336	0.522604	0.645778	PHF2	5253	0.612377	150	187	141	174	117	141
18157	ENSG00000237481	0.797034	1.58611	2.48121	0.639247	0.522663	NA	RP4-803J11.2	NA	0.612377	0	1	0	0	1	3
18158	ENSG00000169019	100.607	0.149165	0.233404	0.639088	0.522766	0.645938	COMMD8	54951	0.612377	93	102	91	103	117	97
18159	ENSG00000068971	100.818	0.147238	0.230446	0.638929	0.522869	0.645989	PPP2R5B	5526	0.612377	101	88	98	103	103	112
18160	ENSG00000136444	364.407	-0.0994034	0.155579	-0.638926	0.522871	0.645989	RSAD1	55316	0.612377	388	385	358	356	342	358
18161	ENSG00000204390	18.3925	-0.34999	0.547845	-0.638848	0.522922	0.646013	HSPA1L	3305	0.612377	30	11	20	12	11	25
18162	ENSG00000136816	204.199	0.119981	0.18793	0.638434	0.523191	0.646277	TOR1B	27348	0.612377	210	207	171	218	206	215
18163	ENSG00000213513	1.27226	1.23524	1.93484	0.638421	0.5232	0.646277	RP13-39P12.2	NA	0.612377	0	2	0	1	2	3
18164	ENSG00000080224	60.7538	0.179611	0.281551	0.637936	0.523515	0.646628	EPHA6	285220	0.612377	60	50	60	61	64	68
18165	ENSG00000166831	87.9826	-0.177886	0.278882	-0.637853	0.52357	0.646639	RBPMS2	348093	0.612377	112	100	68	99	75	74
18166	ENSG00000214796	5.35061	-0.548376	0.85976	-0.637825	0.523588	0.646639	RP11-480I12.5	NA	0.612377	5	8	6	6	4	4
18167	ENSG00000198756	4.31048	0.632066	0.991382	0.637561	0.52376	0.646812	COLGALT2	23127	0.612377	3	1	6	6	5	5
18168	ENSG00000228065	9.21823	0.426637	0.669438	0.637306	0.523926	0.646977	LINC01515	NA	0.612377	7	7	9	9	9	14
18169	ENSG00000267811	1.36019	-1.10671	1.73712	-0.637092	0.524065	0.64711	RP11-727F15.11	NA	0.612377	2	1	2	2	0	1
18170	ENSG00000188266	118.14	-0.166043	0.260648	-0.637039	0.5241	0.647113	HYKK	123688	0.612377	123	92	159	98	103	132
18171	ENSG00000130592	5.74336	-0.53256	0.837283	-0.636058	0.524739	0.647863	LSP1	102465993	0.612377	4	9	7	4	4	6
18172	ENSG00000136541	0.773474	1.57414	2.4752	0.635965	0.524799	NA	ERMN	57471	0.612377	1	0	0	0	2	2
18173	ENSG00000223999	0.773474	1.57414	2.4752	0.635965	0.524799	NA	LL22NC03-102D1.18	NA	0.612377	1	0	0	0	2	2
18174	ENSG00000273682	0.773474	1.57414	2.4752	0.635965	0.524799	NA	RP11-427P5.3	NA	0.612377	1	0	0	0	2	2
18175	ENSG00000277581	1.04418	-1.43871	2.26238	-0.635928	0.524823	0.647928	RP4-616B8.6	NA	0.612377	0	3	1	2	0	0
18176	ENSG00000177614	5.58761	0.581773	0.9153	0.635608	0.525032	0.648098	PGBD5	79605	0.612377	3	9	1	7	5	7
18177	ENSG00000234819	1.25691	1.21598	1.91322	0.63557	0.525057	0.648098	RP11-336N8.4	NA	0.612377	0	2	0	2	2	2
18178	ENSG00000243243	1.25691	1.21598	1.91322	0.63557	0.525057	0.648098	AC073130.3	NA	0.612377	0	2	0	2	2	2
18179	ENSG00000074266	198.605	0.119932	0.188758	0.635373	0.525185	0.648217	EED	102465452	0.612377	211	191	170	206	214	201
18180	ENSG00000104415	0.779636	1.58627	2.49729	0.635196	0.5253	NA	WISP1	8840	0.612377	1	0	0	0	1	3
18181	ENSG00000187959	0.779636	1.58627	2.49729	0.635196	0.5253	NA	CPSF4L	642843	0.612377	1	0	0	0	1	3
18182	ENSG00000237461	0.779636	1.58627	2.49729	0.635196	0.5253	NA	RP11-554F20.1	101928438	0.612377	1	0	0	0	1	3
18183	ENSG00000250764	0.779636	1.58627	2.49729	0.635196	0.5253	NA	CTD-2152M20.2	NA	0.612377	1	0	0	0	1	3
18184	ENSG00000258748	0.779636	1.58627	2.49729	0.635196	0.5253	NA	CTD-2223O18.1	NA	0.612377	1	0	0	0	1	3
18185	ENSG00000234869	5.92323	0.539985	0.850221	0.635112	0.525355	0.648358	RP3-439F8.1	NA	0.612377	5	6	4	7	4	10
18186	ENSG00000271252	1.02777	-1.32939	2.0932	-0.635099	0.525364	0.648358	RP11-286B14.2	NA	0.612377	2	1	1	0	2	0
18187	ENSG00000161265	26.3187	0.267018	0.420646	0.63478	0.525572	0.648576	U2AF1L4	199746	0.612377	24	18	30	35	24	28
18188	ENSG00000263606	19.059	0.295282	0.46521	0.634729	0.525605	0.648578	RP11-737O24.3	NA	0.612377	18	18	15	21	20	22
18189	ENSG00000155329	155.192	0.132206	0.208396	0.634398	0.525821	0.648805	ZCCHC10	54819	0.612377	149	134	161	142	177	167
18190	ENSG00000144504	77.5542	0.161264	0.25429	0.634175	0.525967	0.648945	ANKMY1	51281	0.612377	68	72	79	86	78	82
18191	ENSG00000188522	264.593	-0.128143	0.202127	-0.633971	0.526099	0.649069	FAM83G	644815	0.612377	307	304	218	281	257	221
18192	ENSG00000174123	1.74055	1.01367	1.59929	0.633827	0.526194	0.64908	TLR10	81793	0.612377	0	1	2	2	4	1
18193	ENSG00000138794	163.003	-0.126034	0.198848	-0.633821	0.526197	0.64908	CASP6	839	0.612377	165	177	168	142	153	173
18194	ENSG00000204442	18.2951	0.338804	0.534551	0.633811	0.526204	0.64908	FAM155A	728215	0.612377	13	16	19	13	15	33
18195	ENSG00000260563	5.92753	0.520693	0.821836	0.633573	0.52636	0.649232	RP13-516M14.1	NA	0.612377	4	5	6	8	5	7
18196	ENSG00000129173	92.6047	-0.170187	0.268686	-0.633406	0.526468	0.649272	E2F8	79733	0.612377	111	114	69	89	79	94
18197	ENSG00000108821	31.38	-0.252644	0.398879	-0.633386	0.526482	0.649272	COL1A1	1277	0.612377	35	42	25	36	28	22
18198	ENSG00000175003	5.72016	-0.544961	0.860408	-0.633376	0.526488	0.649272	SLC22A1	6580	0.612377	5	5	11	5	6	3
18199	ENSG00000204929	1.01745	-1.32878	2.09834	-0.633251	0.52657	0.649286	AC074391.1	101927533	0.612377	2	2	0	1	0	1
18200	ENSG00000249375	1.01745	-1.32878	2.09834	-0.633251	0.52657	0.649286	CASC11	100270680	0.612377	2	2	0	1	0	1
18201	ENSG00000213760	5.26199	0.598637	0.945397	0.633212	0.526595	0.649286	ATP6V1G2	534	0.612377	1	6	6	10	5	4
18202	ENSG00000172831	390.639	-0.109685	0.173233	-0.633161	0.526628	0.649288	CES2	8824	0.612377	410	379	428	411	401	315
18203	ENSG00000137868	146.232	-0.163098	0.257662	-0.632993	0.526738	0.649383	STRA6	64220	0.612377	146	169	148	145	92	177
18204	ENSG00000268006	6.36701	0.560957	0.886301	0.63292	0.526786	0.649403	PTOV1-AS1	100506033	0.612377	8	1	6	8	4	11
18205	ENSG00000249898	1.23648	1.24884	1.97339	0.632837	0.52684	0.64943	MCPH1-AS1	NA	0.612377	1	1	0	2	0	3
18206	ENSG00000121281	42.1655	0.222696	0.352056	0.632558	0.527022	0.649615	ADCY7	113	0.612377	44	39	34	60	35	41
18207	ENSG00000138433	160.075	-0.153806	0.243236	-0.632334	0.527169	0.649756	CIR1	9541	0.612377	146	140	219	128	179	147
18208	ENSG00000236438	1.25282	1.33689	2.11465	0.632203	0.527254	0.649822	FAM157A	NA	0.612377	2	0	0	0	2	4
18209	ENSG00000069424	80.0347	-0.176273	0.278878	-0.63208	0.527334	0.649874	KCNAB2	8514	0.612377	78	80	97	71	95	59
18210	ENSG00000146143	138.368	-0.130959	0.2072	-0.632041	0.52736	0.649874	PRIM2	5558	0.612377	141	153	140	127	144	125
18211	ENSG00000070388	0.795133	1.56794	2.48142	0.631874	0.527469	NA	FGF22	27006	0.612377	0	0	1	1	0	3
18212	ENSG00000101463	0.795133	1.56794	2.48142	0.631874	0.527469	NA	SYNDIG1	79953	0.612377	0	0	1	1	0	3
18213	ENSG00000184612	0.795133	1.56794	2.48142	0.631874	0.527469	NA	RPL7P26	NA	0.612377	0	0	1	1	0	3
18214	ENSG00000230316	0.795133	1.56794	2.48142	0.631874	0.527469	NA	FEZF1-AS1	154860	0.612377	0	0	1	1	0	3
18215	ENSG00000283020	0.795133	1.56794	2.48142	0.631874	0.527469	NA	DUX4L37	NA	0.612377	0	0	1	1	0	3
18216	ENSG00000184524	18.8363	-0.337455	0.534116	-0.631801	0.527517	0.650028	CEND1	51286	0.612377	25	23	15	27	10	13
18217	ENSG00000146410	62.0884	-0.175828	0.278372	-0.631628	0.52763	0.650038	MTFR2	113115	0.612377	66	73	58	58	58	59
18218	ENSG00000213401	1.26307	1.22345	1.93711	0.631584	0.527659	0.650038	MAGEA12	4111	0.612377	0	2	0	2	1	3
18219	ENSG00000266933	1.26307	1.22345	1.93711	0.631584	0.527659	0.650038	AC005775.2	NA	0.612377	0	2	0	2	1	3
18220	ENSG00000060709	0.432006	2.07124	3.27948	0.631575	0.527665	NA	RIMBP2	23504	0.612377	0	0	0	1	2	0
18221	ENSG00000071677	0.432006	2.07124	3.27948	0.631575	0.527665	NA	PRLH	51052	0.612377	0	0	0	1	2	0
18222	ENSG00000072182	0.432006	2.07124	3.27948	0.631575	0.527665	NA	ASIC4	55515	0.612377	0	0	0	1	2	0
18223	ENSG00000132702	0.432006	2.07124	3.27948	0.631575	0.527665	NA	HAPLN2	60484	0.612377	0	0	0	1	2	0
18224	ENSG00000137707	0.432006	2.07124	3.27948	0.631575	0.527665	NA	BTG4	54766	0.612377	0	0	0	1	2	0
18225	ENSG00000138675	0.432006	2.07124	3.27948	0.631575	0.527665	NA	FGF5	2250	0.612377	0	0	0	1	2	0
18226	ENSG00000145777	0.432006	2.07124	3.27948	0.631575	0.527665	NA	TSLP	85480	0.612377	0	0	0	1	2	0
18227	ENSG00000147117	0.432006	2.07124	3.27948	0.631575	0.527665	NA	ZNF157	7712	0.612377	0	0	0	1	2	0
18228	ENSG00000149654	0.432006	2.07124	3.27948	0.631575	0.527665	NA	CDH22	64405	0.612377	0	0	0	1	2	0
18229	ENSG00000154589	0.432006	2.07124	3.27948	0.631575	0.527665	NA	LY96	23643	0.612377	0	0	0	1	2	0
18230	ENSG00000159409	0.432006	2.07124	3.27948	0.631575	0.527665	NA	CELF3	11189	0.612377	0	0	0	1	2	0
18231	ENSG00000164188	0.432006	2.07124	3.27948	0.631575	0.527665	NA	RANBP3L	202151	0.612377	0	0	0	1	2	0
18232	ENSG00000165194	0.432006	2.07124	3.27948	0.631575	0.527665	NA	PCDH19	57526	0.612377	0	0	0	1	2	0
18233	ENSG00000183813	0.432006	2.07124	3.27948	0.631575	0.527665	NA	CCR4	1233	0.612377	0	0	0	1	2	0
18234	ENSG00000187833	0.432006	2.07124	3.27948	0.631575	0.527665	NA	C2orf78	388960	0.612377	0	0	0	1	2	0
18235	ENSG00000199568	0.432006	2.07124	3.27948	0.631575	0.527665	NA	RNU5A-1	26831	0.612377	0	0	0	1	2	0
18236	ENSG00000204335	0.432006	2.07124	3.27948	0.631575	0.527665	NA	SP5	389058	0.612377	0	0	0	1	2	0
18237	ENSG00000207163	0.432006	2.07124	3.27948	0.631575	0.527665	NA	RNU6-905P	NA	0.612377	0	0	0	1	2	0
18238	ENSG00000207523	0.432006	2.07124	3.27948	0.631575	0.527665	NA	SNORA66	26782	0.612377	0	0	0	1	2	0
18239	ENSG00000211796	0.432006	2.07124	3.27948	0.631575	0.527665	NA	TRAV16	NA	0.612377	0	0	0	1	2	0
18240	ENSG00000224655	0.432006	2.07124	3.27948	0.631575	0.527665	NA	AC018737.3	NA	0.612377	0	0	0	1	2	0
18241	ENSG00000224920	0.432006	2.07124	3.27948	0.631575	0.527665	NA	TACC1P1	NA	0.612377	0	0	0	1	2	0
18242	ENSG00000225192	0.432006	2.07124	3.27948	0.631575	0.527665	NA	ZNF33BP1	NA	0.612377	0	0	0	1	2	0
18243	ENSG00000225489	0.432006	2.07124	3.27948	0.631575	0.527665	NA	RP11-390F4.3	NA	0.612377	0	0	0	1	2	0
18244	ENSG00000227544	0.432006	2.07124	3.27948	0.631575	0.527665	NA	AC018647.3	NA	0.612377	0	0	0	1	2	0
18245	ENSG00000227934	0.432006	2.07124	3.27948	0.631575	0.527665	NA	RP11-423F24.3	NA	0.612377	0	0	0	1	2	0
18246	ENSG00000228857	0.432006	2.07124	3.27948	0.631575	0.527665	NA	AC104653.1	NA	0.612377	0	0	0	1	2	0
18247	ENSG00000229853	0.432006	2.07124	3.27948	0.631575	0.527665	NA	RP5-1049G16.4	NA	0.612377	0	0	0	1	2	0
18248	ENSG00000230069	0.432006	2.07124	3.27948	0.631575	0.527665	NA	LRRC37A15P	NA	0.612377	0	0	0	1	2	0
18249	ENSG00000230604	0.432006	2.07124	3.27948	0.631575	0.527665	NA	TSEN15P2	NA	0.612377	0	0	0	1	2	0
18250	ENSG00000230647	0.432006	2.07124	3.27948	0.631575	0.527665	NA	AC022816.2	NA	0.612377	0	0	0	1	2	0
18251	ENSG00000232401	0.432006	2.07124	3.27948	0.631575	0.527665	NA	LINC00112	54089	0.612377	0	0	0	1	2	0
18252	ENSG00000233029	0.432006	2.07124	3.27948	0.631575	0.527665	NA	RP11-439A17.9	NA	0.612377	0	0	0	1	2	0
18253	ENSG00000233521	0.432006	2.07124	3.27948	0.631575	0.527665	NA	RP5-1172A22.1	105372978	0.612377	0	0	0	1	2	0
18254	ENSG00000234523	0.432006	2.07124	3.27948	0.631575	0.527665	NA	NDUFB1P2	NA	0.612377	0	0	0	1	2	0
18255	ENSG00000234537	0.432006	2.07124	3.27948	0.631575	0.527665	NA	RP11-100G15.7	NA	0.612377	0	0	0	1	2	0
18256	ENSG00000234772	0.432006	2.07124	3.27948	0.631575	0.527665	NA	LINC00412	NA	0.612377	0	0	0	1	2	0
18257	ENSG00000234841	0.432006	2.07124	3.27948	0.631575	0.527665	NA	RP11-119H12.4	NA	0.612377	0	0	0	1	2	0
18258	ENSG00000235139	0.432006	2.07124	3.27948	0.631575	0.527665	NA	AC003984.1	101927378	0.612377	0	0	0	1	2	0
18259	ENSG00000235385	0.432006	2.07124	3.27948	0.631575	0.527665	NA	GS1-600G8.5	NA	0.612377	0	0	0	1	2	0
18260	ENSG00000235701	0.432006	2.07124	3.27948	0.631575	0.527665	NA	PCBP2P1	NA	0.612377	0	0	0	1	2	0
18261	ENSG00000235885	0.432006	2.07124	3.27948	0.631575	0.527665	NA	AC023115.2	101927661	0.612377	0	0	0	1	2	0
18262	ENSG00000236453	0.432006	2.07124	3.27948	0.631575	0.527665	NA	AC003092.1	NA	0.612377	0	0	0	1	2	0
18263	ENSG00000241014	0.432006	2.07124	3.27948	0.631575	0.527665	NA	RP11-244H3.1	653160	0.612377	0	0	0	1	2	0
18264	ENSG00000241101	0.432006	2.07124	3.27948	0.631575	0.527665	NA	PRICKLE2-AS2	NA	0.612377	0	0	0	1	2	0
18265	ENSG00000241890	0.432006	2.07124	3.27948	0.631575	0.527665	NA	RPL13P4	NA	0.612377	0	0	0	1	2	0
18266	ENSG00000243811	0.432006	2.07124	3.27948	0.631575	0.527665	NA	APOBEC3D	140564	0.612377	0	0	0	1	2	0
18267	ENSG00000248587	0.432006	2.07124	3.27948	0.631575	0.527665	NA	GDNF-AS1	100861519	0.612377	0	0	0	1	2	0
18268	ENSG00000250197	0.432006	2.07124	3.27948	0.631575	0.527665	NA	HMGN1P15	NA	0.612377	0	0	0	1	2	0
18269	ENSG00000253842	0.432006	2.07124	3.27948	0.631575	0.527665	NA	KB-173C10.1	NA	0.612377	0	0	0	1	2	0
18270	ENSG00000255299	0.432006	2.07124	3.27948	0.631575	0.527665	NA	RP11-655C2.3	NA	0.612377	0	0	0	1	2	0
18271	ENSG00000260190	0.432006	2.07124	3.27948	0.631575	0.527665	NA	RP11-229P13.25	NA	0.612377	0	0	0	1	2	0
18272	ENSG00000260808	0.432006	2.07124	3.27948	0.631575	0.527665	NA	CTD-2007L18.5	NA	0.612377	0	0	0	1	2	0
18273	ENSG00000261239	0.432006	2.07124	3.27948	0.631575	0.527665	NA	ANKRD26P1	NA	0.612377	0	0	0	1	2	0
18274	ENSG00000262118	0.432006	2.07124	3.27948	0.631575	0.527665	NA	MTCO1P28	NA	0.612377	0	0	0	1	2	0
18275	ENSG00000263361	0.432006	2.07124	3.27948	0.631575	0.527665	NA	MIR378H	100616306	0.612377	0	0	0	1	2	0
18276	ENSG00000265386	0.432006	2.07124	3.27948	0.631575	0.527665	NA	RN7SL219P	NA	0.612377	0	0	0	1	2	0
18277	ENSG00000266124	0.432006	2.07124	3.27948	0.631575	0.527665	NA	MIR5587	100847028	0.612377	0	0	0	1	2	0
18278	ENSG00000266733	0.432006	2.07124	3.27948	0.631575	0.527665	NA	TBC1D29	26083	0.612377	0	0	0	1	2	0
18279	ENSG00000272180	0.432006	2.07124	3.27948	0.631575	0.527665	NA	RP11-481J13.1	NA	0.612377	0	0	0	1	2	0
18280	ENSG00000274444	0.432006	2.07124	3.27948	0.631575	0.527665	NA	RP11-128A17.2	NA	0.612377	0	0	0	1	2	0
18281	ENSG00000276400	0.432006	2.07124	3.27948	0.631575	0.527665	NA	VN1R9P	NA	0.612377	0	0	0	1	2	0
18282	ENSG00000276867	0.432006	2.07124	3.27948	0.631575	0.527665	NA	CTD-2358C21.5	NA	0.612377	0	0	0	1	2	0
18283	ENSG00000279632	0.432006	2.07124	3.27948	0.631575	0.527665	NA	RP11-286N22.6	NA	0.612377	0	0	0	1	2	0
18284	ENSG00000282988	0.432006	2.07124	3.27948	0.631575	0.527665	NA	RP1-34B20.21	NA	0.612377	0	0	0	1	2	0
18285	ENSG00000285417	0.432006	2.07124	3.27948	0.631575	0.527665	NA	NA	NA	0.612377	0	0	0	1	2	0
18286	ENSG00000186834	1346.01	-0.121999	0.193173	-0.63155	0.527681	0.650038	HEXIM1	10614	0.612377	1417	1479	1313	1689	1013	1165
18287	ENSG00000279265	4.38595	0.643369	1.01886	0.631458	0.527741	0.650038	AC000123.3	NA	0.612377	1	6	4	2	6	7
18288	ENSG00000233532	1.2949	1.23986	1.96353	0.631445	0.52775	0.650038	LINC00460	NA	0.612377	0	1	1	0	2	4
18289	ENSG00000279427	1.2949	1.23986	1.96353	0.631445	0.52775	0.650038	RP11-132F7.2	NA	0.612377	0	1	1	0	2	4
18290	ENSG00000239552	1.24665	1.3284	2.10514	0.631024	0.528025	0.650337	HOXB-AS2	NA	0.612377	2	0	0	0	3	3
18291	ENSG00000235052	3.00194	0.76416	1.21145	0.630783	0.528183	0.650456	RP1-150O5.3	NA	0.612377	3	0	4	4	4	4
18292	ENSG00000235530	2.53985	0.787328	1.24821	0.630765	0.528194	0.650456	AC087294.2	NA	0.612377	2	1	2	2	4	3
18293	ENSG00000185942	1.39597	-1.08998	1.72825	-0.630683	0.528248	0.650456	NKAIN3	NA	0.612377	1	2	2	0	2	1
18294	ENSG00000267757	1.39611	-1.16849	1.85281	-0.630658	0.528264	0.650456	EML2-AS1	100287177	0.612377	0	2	4	2	1	0
18295	ENSG00000239523	4.39287	-0.599976	0.951387	-0.630632	0.528281	0.650456	MYLK-AS1	100506826	0.612377	3	6	7	4	4	3
18296	ENSG00000125388	9.14413	0.421025	0.667829	0.630439	0.528407	0.650572	GRK4	2868	0.612377	7	10	6	12	10	10
18297	ENSG00000214432	0.787842	1.56799	2.48812	0.630191	0.52857	NA	AC068831.10	101926911	0.612377	0	1	0	1	0	3
18298	ENSG00000222108	0.787842	1.56799	2.48812	0.630191	0.52857	NA	RNA5SP317	NA	0.612377	0	1	0	1	0	3
18299	ENSG00000229598	0.787842	1.56799	2.48812	0.630191	0.52857	NA	PRDX3P1	NA	0.612377	0	1	0	1	0	3
18300	ENSG00000249568	0.787842	1.56799	2.48812	0.630191	0.52857	NA	RP11-234O6.2	NA	0.612377	0	1	0	1	0	3
18301	ENSG00000269535	0.787842	1.56799	2.48812	0.630191	0.52857	NA	CTD-2525I3.6	NA	0.612377	0	1	0	1	0	3
18302	ENSG00000120948	762.424	0.102076	0.162104	0.629692	0.528896	0.651134	TARDBP	23435	0.612377	781	798	627	874	770	724
18303	ENSG00000078328	0.370464	-2.20311	3.49941	-0.629566	0.528979	NA	RBFOX1	54715	0.612377	1	0	1	0	0	0
18304	ENSG00000110245	0.370464	-2.20311	3.49941	-0.629566	0.528979	NA	APOC3	345	0.612377	1	0	1	0	0	0
18305	ENSG00000119919	0.370464	-2.20311	3.49941	-0.629566	0.528979	NA	NKX2-3	159296	0.612377	1	0	1	0	0	0
18306	ENSG00000120949	0.370464	-2.20311	3.49941	-0.629566	0.528979	NA	TNFRSF8	943	0.612377	1	0	1	0	0	0
18307	ENSG00000137960	0.370464	-2.20311	3.49941	-0.629566	0.528979	NA	GIPC2	54810	0.612377	1	0	1	0	0	0
18308	ENSG00000156206	0.370464	-2.20311	3.49941	-0.629566	0.528979	NA	CFAP161	161502	0.612377	1	0	1	0	0	0
18309	ENSG00000164047	0.370464	-2.20311	3.49941	-0.629566	0.528979	NA	CAMP	820	0.612377	1	0	1	0	0	0
18310	ENSG00000179073	0.370464	-2.20311	3.49941	-0.629566	0.528979	NA	TAAR3	9288	0.612377	1	0	1	0	0	0
18311	ENSG00000179136	0.370464	-2.20311	3.49941	-0.629566	0.528979	NA	LINC00670	284034	0.612377	1	0	1	0	0	0
18312	ENSG00000180644	0.370464	-2.20311	3.49941	-0.629566	0.528979	NA	PRF1	5551	0.612377	1	0	1	0	0	0
18313	ENSG00000180929	0.370464	-2.20311	3.49941	-0.629566	0.528979	NA	GPR62	118442	0.612377	1	0	1	0	0	0
18314	ENSG00000186074	0.370464	-2.20311	3.49941	-0.629566	0.528979	NA	CD300LF	146722	0.612377	1	0	1	0	0	0
18315	ENSG00000187838	0.370464	-2.20311	3.49941	-0.629566	0.528979	NA	TMEM256-PLSCR3	57048	0.612377	1	0	1	0	0	0
18316	ENSG00000199709	0.370464	-2.20311	3.49941	-0.629566	0.528979	NA	RNU4-23P	NA	0.612377	1	0	1	0	0	0
18317	ENSG00000205106	0.370464	-2.20311	3.49941	-0.629566	0.528979	NA	DKFZp779M0652	374387	0.612377	1	0	1	0	0	0
18318	ENSG00000213269	0.370464	-2.20311	3.49941	-0.629566	0.528979	NA	AC004386.4	NA	0.612377	1	0	1	0	0	0
18319	ENSG00000213601	0.370464	-2.20311	3.49941	-0.629566	0.528979	NA	KRT18P19	NA	0.612377	1	0	1	0	0	0
18320	ENSG00000220884	0.370464	-2.20311	3.49941	-0.629566	0.528979	NA	MESTP1	NA	0.612377	1	0	1	0	0	0
18321	ENSG00000223635	0.370464	-2.20311	3.49941	-0.629566	0.528979	NA	RP4-613A2.1	NA	0.612377	1	0	1	0	0	0
18322	ENSG00000225183	0.370464	-2.20311	3.49941	-0.629566	0.528979	NA	RP4-758J24.4	NA	0.612377	1	0	1	0	0	0
18323	ENSG00000226342	0.370464	-2.20311	3.49941	-0.629566	0.528979	NA	NMD3P1	NA	0.612377	1	0	1	0	0	0
18324	ENSG00000228702	0.370464	-2.20311	3.49941	-0.629566	0.528979	NA	RP11-671E7.1	NA	0.612377	1	0	1	0	0	0
18325	ENSG00000228928	0.370464	-2.20311	3.49941	-0.629566	0.528979	NA	AC002069.5	NA	0.612377	1	0	1	0	0	0
18326	ENSG00000234565	0.370464	-2.20311	3.49941	-0.629566	0.528979	NA	COX6B1P1	NA	0.612377	1	0	1	0	0	0
18327	ENSG00000235225	0.370464	-2.20311	3.49941	-0.629566	0.528979	NA	AC016712.2	NA	0.612377	1	0	1	0	0	0
18328	ENSG00000235582	0.370464	-2.20311	3.49941	-0.629566	0.528979	NA	RP11-448G4.2	NA	0.612377	1	0	1	0	0	0
18329	ENSG00000236683	0.370464	-2.20311	3.49941	-0.629566	0.528979	NA	HMGA1P1	NA	0.612377	1	0	1	0	0	0
18330	ENSG00000237007	0.370464	-2.20311	3.49941	-0.629566	0.528979	NA	KRT18P52	NA	0.612377	1	0	1	0	0	0
18331	ENSG00000248925	0.370464	-2.20311	3.49941	-0.629566	0.528979	NA	CTD-2083E4.6	NA	0.612377	1	0	1	0	0	0
18332	ENSG00000249330	0.370464	-2.20311	3.49941	-0.629566	0.528979	NA	RP11-436F23.1	NA	0.612377	1	0	1	0	0	0
18333	ENSG00000250068	0.370464	-2.20311	3.49941	-0.629566	0.528979	NA	RP11-576C12.1	NA	0.612377	1	0	1	0	0	0
18334	ENSG00000251467	0.370464	-2.20311	3.49941	-0.629566	0.528979	NA	CTC-250P20.2	NA	0.612377	1	0	1	0	0	0
18335	ENSG00000253223	0.370464	-2.20311	3.49941	-0.629566	0.528979	NA	RP11-409C19.2	NA	0.612377	1	0	1	0	0	0
18336	ENSG00000253508	0.370464	-2.20311	3.49941	-0.629566	0.528979	NA	RP1-170O19.14	NA	0.612377	1	0	1	0	0	0
18337	ENSG00000256618	0.370464	-2.20311	3.49941	-0.629566	0.528979	NA	MTRNR2L1	100462977	0.612377	1	0	1	0	0	0
18338	ENSG00000256994	0.370464	-2.20311	3.49941	-0.629566	0.528979	NA	RP11-871F6.3	NA	0.612377	1	0	1	0	0	0
18339	ENSG00000257058	0.370464	-2.20311	3.49941	-0.629566	0.528979	NA	RP11-864I4.4	NA	0.612377	1	0	1	0	0	0
18340	ENSG00000260886	0.370464	-2.20311	3.49941	-0.629566	0.528979	NA	TAT-AS1	NA	0.612377	1	0	1	0	0	0
18341	ENSG00000261395	0.370464	-2.20311	3.49941	-0.629566	0.528979	NA	HSPE1P5	NA	0.612377	1	0	1	0	0	0
18342	ENSG00000261761	0.370464	-2.20311	3.49941	-0.629566	0.528979	NA	RP11-103J17.2	100508631	0.612377	1	0	1	0	0	0
18343	ENSG00000264395	0.370464	-2.20311	3.49941	-0.629566	0.528979	NA	MIR3193	100422904	0.612377	1	0	1	0	0	0
18344	ENSG00000264672	0.370464	-2.20311	3.49941	-0.629566	0.528979	NA	SEPT4-AS1	101927688	0.612377	1	0	1	0	0	0
18345	ENSG00000267079	0.370464	-2.20311	3.49941	-0.629566	0.528979	NA	RP11-820I16.1	NA	0.612377	1	0	1	0	0	0
18346	ENSG00000270424	0.370464	-2.20311	3.49941	-0.629566	0.528979	NA	RP11-1348G14.6	NA	0.612377	1	0	1	0	0	0
18347	ENSG00000271623	0.370464	-2.20311	3.49941	-0.629566	0.528979	NA	RP11-435I10.5	NA	0.612377	1	0	1	0	0	0
18348	ENSG00000274428	0.370464	-2.20311	3.49941	-0.629566	0.528979	NA	U1	NA	0.612377	1	0	1	0	0	0
18349	ENSG00000280040	0.370464	-2.20311	3.49941	-0.629566	0.528979	NA	RP11-296E3.2	NA	0.612377	1	0	1	0	0	0
18350	ENSG00000284661	0.370464	-2.20311	3.49941	-0.629566	0.528979	NA	NA	NA	0.612377	1	0	1	0	0	0
18351	ENSG00000284731	0.370464	-2.20311	3.49941	-0.629566	0.528979	NA	NA	NA	0.612377	1	0	1	0	0	0
18352	ENSG00000285932	0.370464	-2.20311	3.49941	-0.629566	0.528979	NA	NA	NA	0.612377	1	0	1	0	0	0
18353	ENSG00000149922	3.14785	0.808945	1.28521	0.629425	0.529071	0.65131	TBX6	6911	0.612377	0	5	2	7	4	1
18354	ENSG00000165259	5.83667	0.605171	0.962029	0.629057	0.529312	0.651567	HDX	139324	0.612377	0	6	8	6	10	6
18355	ENSG00000236953	0.792001	1.56223	2.4838	0.628967	0.52937	NA	ZDHHC20-IT1	NA	0.612377	0	0	1	0	3	1
18356	ENSG00000259518	0.792001	1.56223	2.4838	0.628967	0.52937	NA	LINC01583	101929690	0.612377	0	0	1	0	3	1
18357	ENSG00000280147	0.792001	1.56223	2.4838	0.628967	0.52937	NA	RP11-486M23.3	NA	0.612377	0	0	1	0	3	1
18358	ENSG00000165244	75.7556	0.20714	0.32943	0.628783	0.529491	0.651748	ZNF367	195828	0.612377	87	82	41	106	68	70
18359	ENSG00000266522	1.04404	-1.32687	2.11056	-0.62868	0.529559	0.651792	RP11-805F19.4	NA	0.612377	1	3	0	0	1	1
18360	ENSG00000217889	11.36	-0.387125	0.615866	-0.628586	0.52962	0.651828	KRT18P48	NA	0.612377	18	10	11	12	7	10
18361	ENSG00000224255	1.25173	1.26998	2.02176	0.628155	0.529903	0.652136	PDCL3P6	NA	0.612377	1	1	0	0	4	1
18362	ENSG00000196542	6.1456	-0.6107	0.972494	-0.627973	0.530022	0.652243	SPTSSB	165679	0.612377	9	1	12	7	6	1
18363	ENSG00000149050	5.68339	-0.561496	0.895046	-0.627338	0.530438	0.652716	ZNF214	7761	0.612377	5	5	11	8	3	3
18364	ENSG00000006377	0.428977	2.0622	3.2873	0.627324	0.530447	NA	DLX6	1750	0.612377	0	0	0	2	0	1
18365	ENSG00000100429	0.428977	2.0622	3.2873	0.627324	0.530447	NA	HDAC10	83933	0.612377	0	0	0	2	0	1
18366	ENSG00000101890	0.428977	2.0622	3.2873	0.627324	0.530447	NA	GUCY2F	2986	0.612377	0	0	0	2	0	1
18367	ENSG00000120332	0.428977	2.0622	3.2873	0.627324	0.530447	NA	TNN	63923	0.612377	0	0	0	2	0	1
18368	ENSG00000130234	0.428977	2.0622	3.2873	0.627324	0.530447	NA	ACE2	59272	0.612377	0	0	0	2	0	1
18369	ENSG00000134516	0.428977	2.0622	3.2873	0.627324	0.530447	NA	DOCK2	1794	0.612377	0	0	0	2	0	1
18370	ENSG00000164287	0.428977	2.0622	3.2873	0.627324	0.530447	NA	CDC20B	166979	0.612377	0	0	0	2	0	1
18371	ENSG00000165076	0.428977	2.0622	3.2873	0.627324	0.530447	NA	PRSS37	136242	0.612377	0	0	0	2	0	1
18372	ENSG00000170967	0.428977	2.0622	3.2873	0.627324	0.530447	NA	DDI1	414301	0.612377	0	0	0	2	0	1
18373	ENSG00000172650	0.428977	2.0622	3.2873	0.627324	0.530447	NA	AGAP5	729092	0.612377	0	0	0	2	0	1
18374	ENSG00000177994	0.428977	2.0622	3.2873	0.627324	0.530447	NA	C2orf73	129852	0.612377	0	0	0	2	0	1
18375	ENSG00000178115	0.428977	2.0622	3.2873	0.627324	0.530447	NA	GOLGA8Q	728047	0.612377	0	0	0	2	0	1
18376	ENSG00000186583	0.428977	2.0622	3.2873	0.627324	0.530447	NA	SPATC1	375686	0.612377	0	0	0	2	0	1
18377	ENSG00000189196	0.428977	2.0622	3.2873	0.627324	0.530447	NA	LINC00994	100287879	0.612377	0	0	0	2	0	1
18378	ENSG00000197467	0.428977	2.0622	3.2873	0.627324	0.530447	NA	COL13A1	1305	0.612377	0	0	0	2	0	1
18379	ENSG00000198326	0.428977	2.0622	3.2873	0.627324	0.530447	NA	TMEM239	100288797	0.612377	0	0	0	2	0	1
18380	ENSG00000199331	0.428977	2.0622	3.2873	0.627324	0.530447	NA	Y_RNA	NA	0.612377	0	0	0	2	0	1
18381	ENSG00000200677	0.428977	2.0622	3.2873	0.627324	0.530447	NA	SNORD18	NA	0.612377	0	0	0	2	0	1
18382	ENSG00000206384	0.428977	2.0622	3.2873	0.627324	0.530447	NA	COL6A6	131873	0.612377	0	0	0	2	0	1
18383	ENSG00000206647	0.428977	2.0622	3.2873	0.627324	0.530447	NA	SNORA2	NA	0.612377	0	0	0	2	0	1
18384	ENSG00000212432	0.428977	2.0622	3.2873	0.627324	0.530447	NA	SNORA75	NA	0.612377	0	0	0	2	0	1
18385	ENSG00000223583	0.428977	2.0622	3.2873	0.627324	0.530447	NA	RP3-476K8.4	NA	0.612377	0	0	0	2	0	1
18386	ENSG00000224647	0.428977	2.0622	3.2873	0.627324	0.530447	NA	AC026954.6	NA	0.612377	0	0	0	2	0	1
18387	ENSG00000228079	0.428977	2.0622	3.2873	0.627324	0.530447	NA	AC012368.1	NA	0.612377	0	0	0	2	0	1
18388	ENSG00000229487	0.428977	2.0622	3.2873	0.627324	0.530447	NA	ALG13-AS1	NA	0.612377	0	0	0	2	0	1
18389	ENSG00000229901	0.428977	2.0622	3.2873	0.627324	0.530447	NA	RP11-399E6.4	101929901	0.612377	0	0	0	2	0	1
18390	ENSG00000230964	0.428977	2.0622	3.2873	0.627324	0.530447	NA	AC018696.4	NA	0.612377	0	0	0	2	0	1
18391	ENSG00000234459	0.428977	2.0622	3.2873	0.627324	0.530447	NA	AC002064.4	NA	0.612377	0	0	0	2	0	1
18392	ENSG00000234754	0.428977	2.0622	3.2873	0.627324	0.530447	NA	C1orf140	400804	0.612377	0	0	0	2	0	1
18393	ENSG00000235790	0.428977	2.0622	3.2873	0.627324	0.530447	NA	RP11-73M7.6	NA	0.612377	0	0	0	2	0	1
18394	ENSG00000236723	0.428977	2.0622	3.2873	0.627324	0.530447	NA	RP5-1024G6.2	NA	0.612377	0	0	0	2	0	1
18395	ENSG00000237531	0.428977	2.0622	3.2873	0.627324	0.530447	NA	RP11-309M23.1	NA	0.612377	0	0	0	2	0	1
18396	ENSG00000237641	0.428977	2.0622	3.2873	0.627324	0.530447	NA	RP11-690I21.1	NA	0.612377	0	0	0	2	0	1
18397	ENSG00000238221	0.428977	2.0622	3.2873	0.627324	0.530447	NA	RP11-69L16.4	NA	0.612377	0	0	0	2	0	1
18398	ENSG00000238364	0.428977	2.0622	3.2873	0.627324	0.530447	NA	RNU7-140P	NA	0.612377	0	0	0	2	0	1
18399	ENSG00000239040	0.428977	2.0622	3.2873	0.627324	0.530447	NA	Y_RNA	NA	0.612377	0	0	0	2	0	1
18400	ENSG00000241984	0.428977	2.0622	3.2873	0.627324	0.530447	NA	RPL7AP2	NA	0.612377	0	0	0	2	0	1
18401	ENSG00000248965	0.428977	2.0622	3.2873	0.627324	0.530447	NA	CTB-174D11.2	NA	0.612377	0	0	0	2	0	1
18402	ENSG00000250072	0.428977	2.0622	3.2873	0.627324	0.530447	NA	CTC-529P8.1	NA	0.612377	0	0	0	2	0	1
18403	ENSG00000251229	0.428977	2.0622	3.2873	0.627324	0.530447	NA	RP11-503N18.5	NA	0.612377	0	0	0	2	0	1
18404	ENSG00000254370	0.428977	2.0622	3.2873	0.627324	0.530447	NA	RP11-181B11.1	NA	0.612377	0	0	0	2	0	1
18405	ENSG00000254577	0.428977	2.0622	3.2873	0.627324	0.530447	NA	RP11-484D2.4	NA	0.612377	0	0	0	2	0	1
18406	ENSG00000254664	0.428977	2.0622	3.2873	0.627324	0.530447	NA	CTD-2560E9.3	NA	0.612377	0	0	0	2	0	1
18407	ENSG00000254995	0.428977	2.0622	3.2873	0.627324	0.530447	NA	STX16-NPEPL1	NA	0.612377	0	0	0	2	0	1
18408	ENSG00000255587	0.428977	2.0622	3.2873	0.627324	0.530447	NA	RAB44	401258	0.612377	0	0	0	2	0	1
18409	ENSG00000256019	0.428977	2.0622	3.2873	0.627324	0.530447	NA	TAS2R63P	NA	0.612377	0	0	0	2	0	1
18410	ENSG00000256103	0.428977	2.0622	3.2873	0.627324	0.530447	NA	RP1-96H9.5	NA	0.612377	0	0	0	2	0	1
18411	ENSG00000257696	0.428977	2.0622	3.2873	0.627324	0.530447	NA	RP11-175P13.2	NA	0.612377	0	0	0	2	0	1
18412	ENSG00000258428	0.428977	2.0622	3.2873	0.627324	0.530447	NA	RP11-1085N6.2	NA	0.612377	0	0	0	2	0	1
18413	ENSG00000258769	0.428977	2.0622	3.2873	0.627324	0.530447	NA	RAP1AP	NA	0.612377	0	0	0	2	0	1
18414	ENSG00000259015	0.428977	2.0622	3.2873	0.627324	0.530447	NA	RP11-109N23.6	NA	0.612377	0	0	0	2	0	1
18415	ENSG00000259866	0.428977	2.0622	3.2873	0.627324	0.530447	NA	RP11-177N22.2	NA	0.612377	0	0	0	2	0	1
18416	ENSG00000259895	0.428977	2.0622	3.2873	0.627324	0.530447	NA	RP11-715J22.2	729652	0.612377	0	0	0	2	0	1
18417	ENSG00000259933	0.428977	2.0622	3.2873	0.627324	0.530447	NA	RP11-304L19.1	105371049	0.612377	0	0	0	2	0	1
18418	ENSG00000261272	0.428977	2.0622	3.2873	0.627324	0.530447	NA	MUC22	100507679	0.612377	0	0	0	2	0	1
18419	ENSG00000261288	0.428977	2.0622	3.2873	0.627324	0.530447	NA	RP11-20I23.11	NA	0.612377	0	0	0	2	0	1
18420	ENSG00000261401	0.428977	2.0622	3.2873	0.627324	0.530447	NA	RP11-578F21.3	NA	0.612377	0	0	0	2	0	1
18421	ENSG00000261669	0.428977	2.0622	3.2873	0.627324	0.530447	NA	CTD-2515A14.1	NA	0.612377	0	0	0	2	0	1
18422	ENSG00000263033	0.428977	2.0622	3.2873	0.627324	0.530447	NA	RP11-396B14.2	NA	0.612377	0	0	0	2	0	1
18423	ENSG00000263982	0.428977	2.0622	3.2873	0.627324	0.530447	NA	RP11-504I13.3	NA	0.612377	0	0	0	2	0	1
18424	ENSG00000265566	0.428977	2.0622	3.2873	0.627324	0.530447	NA	RN7SL605P	NA	0.612377	0	0	0	2	0	1
18425	ENSG00000266975	0.428977	2.0622	3.2873	0.627324	0.530447	NA	FARSA-AS1	NA	0.612377	0	0	0	2	0	1
18426	ENSG00000266994	0.428977	2.0622	3.2873	0.627324	0.530447	NA	RP11-127I20.7	NA	0.612377	0	0	0	2	0	1
18427	ENSG00000268442	0.428977	2.0622	3.2873	0.627324	0.530447	NA	CTD-2027I19.2	NA	0.612377	0	0	0	2	0	1
18428	ENSG00000269981	0.428977	2.0622	3.2873	0.627324	0.530447	NA	RP11-34P13.16	NA	0.612377	0	0	0	2	0	1
18429	ENSG00000272366	0.428977	2.0622	3.2873	0.627324	0.530447	NA	RP11-573G6.10	NA	0.612377	0	0	0	2	0	1
18430	ENSG00000279365	0.428977	2.0622	3.2873	0.627324	0.530447	NA	KB-176G8.1	NA	0.612377	0	0	0	2	0	1
18431	ENSG00000280023	0.428977	2.0622	3.2873	0.627324	0.530447	NA	LLNLR-276H7.1	NA	0.612377	0	0	0	2	0	1
18432	ENSG00000164107	0.78471	1.56226	2.49054	0.62728	0.530476	NA	HAND2	9464	0.612377	0	1	0	0	3	1
18433	ENSG00000204982	0.78471	1.56226	2.49054	0.62728	0.530476	NA	PRSS3P4	NA	0.612377	0	1	0	0	3	1
18434	ENSG00000205628	0.78471	1.56226	2.49054	0.62728	0.530476	NA	LINC01446	401337	0.612377	0	1	0	0	3	1
18435	ENSG00000277741	0.78471	1.56226	2.49054	0.62728	0.530476	NA	GOLGA6L17P	NA	0.612377	0	1	0	0	3	1
18436	ENSG00000111641	12.5286	0.385241	0.614183	0.627242	0.530501	0.652753	NOP2	4839	0.612377	7	17	8	19	11	13
18437	ENSG00000126001	379.561	0.0994114	0.158526	0.627099	0.530595	0.652829	CEP250	11190	0.612452	343	368	389	414	372	391
18438	ENSG00000182870	2.03299	-0.86808	1.3845	-0.626998	0.53066	0.652867	GALNT9	50614	0.612495	2	2	4	2	1	1
18439	ENSG00000271976	24.9596	0.281264	0.44862	0.626954	0.53069	0.652867	RP11-884K10.7	NA	0.612496	20	18	30	22	23	38
18440	ENSG00000161860	1.71289	-0.930559	1.48505	-0.626619	0.530909	0.653059	SYCE2	256126	0.612684	2	2	2	1	1	2
18441	ENSG00000243694	1.06985	-1.39051	2.21908	-0.626617	0.53091	0.653059	RP11-6B4.1	728290	0.612684	0	2	2	0	2	0
18442	ENSG00000186635	383.315	0.120398	0.192233	0.626312	0.53111	0.653266	ARAP1	116985	0.612882	380	387	335	476	407	314
18443	ENSG00000150471	148.517	0.179841	0.287187	0.626217	0.531173	0.65329	ADGRL3	23284	0.612898	166	122	129	116	124	234
18444	ENSG00000250986	8.41987	0.45555	0.727502	0.626184	0.531194	0.65329	AC141928.1	NA	0.612898	7	6	8	7	6	16
18445	ENSG00000134193	0.770445	1.56809	2.50448	0.626115	0.53124	NA	REG4	83998	0.612898	1	0	0	1	0	3
18446	ENSG00000243431	0.770445	1.56809	2.50448	0.626115	0.53124	NA	RPL5P30	NA	0.612898	1	0	0	1	0	3
18447	ENSG00000272764	2.52019	0.824054	1.31774	0.625355	0.531738	0.653831	RP11-318E3.9	NA	0.613373	3	2	0	2	3	5
18448	ENSG00000012124	5.6298	0.567436	0.907477	0.62529	0.531781	0.653831	CD22	100847070	0.613373	2	7	5	5	11	4
18449	ENSG00000153485	117.788	-0.154778	0.247537	-0.625274	0.531791	0.653831	TMEM251	26175	0.613373	139	108	124	93	101	141
18450	ENSG00000269514	1.23965	1.17184	1.87414	0.625268	0.531795	0.653831	RP11-370I10.12	NA	0.613373	0	1	1	3	1	1
18451	ENSG00000281100	1.23965	1.17184	1.87414	0.625268	0.531795	0.653831	RP11-640L9.2	NA	0.613373	0	1	1	3	1	1
18452	ENSG00000273796	5.87291	0.529525	0.847058	0.625135	0.531883	0.653898	LL21NC02-21A1.1	NA	0.613381	5	7	2	9	5	6
18453	ENSG00000156959	3.52038	0.706565	1.13128	0.624569	0.532254	0.654315	LHFPL4	375323	0.613381	1	1	6	5	5	3
18454	ENSG00000177721	14.9756	-0.393249	0.629763	-0.62444	0.532338	0.65438	ANXA2R	389289	0.613381	11	14	26	22	5	11
18455	ENSG00000006747	7.39825	-0.504709	0.808585	-0.624188	0.532504	0.654543	SCIN	85477	0.613381	7	3	15	6	9	4
18456	ENSG00000226396	6.10251	-0.549399	0.880317	-0.624092	0.532567	0.654581	RP5-1056L3.3	NA	0.613381	2	10	9	7	3	6
18457	ENSG00000214282	1.00118	-1.33074	2.13235	-0.624074	0.532579	NA	KRT8P14	NA	0.613381	3	0	1	1	1	0
18458	ENSG00000151117	5.64865	0.558341	0.895102	0.623773	0.532777	0.654799	TMEM86A	144110	0.613381	2	3	8	6	10	5
18459	ENSG00000116774	5.95176	0.525681	0.842918	0.623644	0.532861	0.654864	OLFML3	56944	0.613381	3	8	4	6	9	6
18460	ENSG00000241764	10.0851	-0.398068	0.638472	-0.62347	0.532976	0.654965	AC002467.7	NA	0.613381	13	11	9	11	6	9
18461	ENSG00000103832	0.77978	1.53756	2.46614	0.623468	0.532977	NA	GOLGA8UP	NA	0.613381	0	0	1	2	0	2
18462	ENSG00000161281	0.77978	1.53756	2.46614	0.623468	0.532977	NA	COX7A1	1346	0.613381	0	0	1	2	0	2
18463	ENSG00000178248	0.77978	1.53756	2.46614	0.623468	0.532977	NA	AP000345.1	388882	0.613381	0	0	1	2	0	2
18464	ENSG00000086570	0.767312	1.56234	2.507	0.623191	0.533159	NA	FAT2	2196	0.613381	1	0	0	0	3	1
18465	ENSG00000185903	0.767312	1.56234	2.507	0.623191	0.533159	NA	OR11N1P	NA	0.613381	1	0	0	0	3	1
18466	ENSG00000218027	0.767312	1.56234	2.507	0.623191	0.533159	NA	RP11-157J24.1	NA	0.613381	1	0	0	0	3	1
18467	ENSG00000280033	2.04835	-0.849935	1.36403	-0.623107	0.533214	0.65515	CTD-2095E4.3	NA	0.613381	2	2	4	2	1	2
18468	ENSG00000188710	1.36224	-1.16017	1.86195	-0.623093	0.533223	0.65515	QRFP	347148	0.613381	1	2	2	2	0	0
18469	ENSG00000240882	1.36224	-1.16017	1.86195	-0.623093	0.533223	0.65515	RP11-174O3.1	NA	0.613381	1	2	2	2	0	0
18470	ENSG00000164619	10.0305	0.406743	0.653266	0.62263	0.533528	0.655484	BMPER	168667	0.613381	6	13	7	9	13	12
18471	ENSG00000261502	1.28258	1.22433	1.9666	0.622561	0.533573	0.655489	RP11-96H17.1	NA	0.613381	0	1	1	0	4	2
18472	ENSG00000255328	1.72018	-0.936508	1.50437	-0.622526	0.533596	0.655489	RP11-326C3.12	NA	0.613381	2	1	4	1	1	2
18473	ENSG00000124098	247.183	0.113701	0.182695	0.622357	0.533707	0.655586	FAM210B	116151	0.613381	229	229	254	235	291	245
18474	ENSG00000236654	1.02664	-1.30212	2.0926	-0.622248	0.533779	0.655634	AC079780.3	NA	0.613381	2	2	0	0	1	1
18475	ENSG00000143499	338.384	0.107698	0.173114	0.622124	0.53386	0.655695	SMYD2	56950	0.613381	356	315	306	318	340	395
18476	ENSG00000225766	0.77249	1.53756	2.47304	0.621727	0.534121	NA	DHRS4L1	NA	0.613381	0	1	0	2	0	2
18477	ENSG00000251459	0.77249	1.53756	2.47304	0.621727	0.534121	NA	RP11-319E12.2	NA	0.613381	0	1	0	2	0	2
18478	ENSG00000090661	18.0642	-0.318661	0.512676	-0.621565	0.534228	0.656107	CERS4	79603	0.613381	13	16	31	17	15	17
18479	ENSG00000226457	1.40531	-1.1491	1.85001	-0.621134	0.534511	0.656415	RP11-430L17.1	NA	0.613381	0	2	4	1	2	0
18480	ENSG00000257023	1.04009	-1.29531	2.08575	-0.621029	0.534581	0.656421	RP11-268P4.4	NA	0.613381	2	1	1	0	0	2
18481	ENSG00000229018	1.01668	-1.39661	2.24896	-0.621002	0.534598	0.656421	PMS2P7	NA	0.613381	2	0	2	2	0	0
18482	ENSG00000272426	1.70878	-0.977908	1.57478	-0.620979	0.534614	0.656421	RP11-108M9.6	NA	0.613381	1	3	2	2	2	0
18483	ENSG00000197149	1.69959	-0.992859	1.59924	-0.62083	0.534712	0.656462	RP11-452G18.2	NA	0.613381	1	3	2	2	1	0
18484	ENSG00000201098	1.69959	-0.992859	1.59924	-0.62083	0.534712	0.656462	RNY1	6084	0.613381	1	3	2	2	1	0
18485	ENSG00000234222	1.68512	1.07932	1.73966	0.620423	0.534979	0.656751	RP11-315I20.1	NA	0.613381	2	1	0	4	0	3
18486	ENSG00000043355	60.3841	0.205535	0.331456	0.620098	0.535193	0.656971	ZIC2	7546	0.613381	46	74	49	83	47	64
18487	ENSG00000119866	9.23151	0.414635	0.66871	0.620052	0.535223	0.656971	BCL11A	53335	0.613381	5	9	9	10	10	12
18488	ENSG00000134452	573.338	0.0965254	0.155692	0.619978	0.535272	0.656982	FBXO18	84893	0.613381	606	561	496	551	596	631
18489	ENSG00000142751	193.961	0.118659	0.191404	0.619941	0.535297	0.656982	GPN2	54707	0.613381	189	204	165	214	199	192
18490	ENSG00000270052	1.71304	-0.990061	1.59726	-0.619849	0.535357	0.657016	WI2-80269A6.1	NA	0.613381	1	2	4	2	0	1
18491	ENSG00000264575	7.19928	0.492134	0.794223	0.619643	0.535493	0.657143	LINC00526	NA	0.613381	6	2	9	9	11	6
18492	ENSG00000274528	5.3541	-0.56427	0.911182	-0.619273	0.535737	0.657363	CTD-2650P22.2	NA	0.613381	5	5	9	7	2	4
18493	ENSG00000171401	3.712	-0.646988	1.04476	-0.619272	0.535737	0.657363	KRT13	3860	0.613381	3	3	7	4	3	2
18494	ENSG00000198874	355.584	-0.0982307	0.158656	-0.619142	0.535823	0.657428	TYW1	55253	0.613381	392	357	353	333	339	359
18495	ENSG00000183780	58.8603	0.198652	0.320906	0.619036	0.535892	0.657463	SLC35F3	148641	0.613381	50	70	45	59	80	50
18496	ENSG00000183023	16.6131	0.434346	0.701689	0.619001	0.535916	0.657463	SLC8A1	6546	0.613381	6	10	26	20	33	5
18497	ENSG00000284954	1.23443	1.31251	2.12067	0.61891	0.535976	0.657497	NA	NA	0.613381	2	0	0	2	0	4
18498	ENSG00000008118	0.422815	2.04445	3.30353	0.61887	0.536002	NA	CAMK1G	57172	0.613381	0	0	0	2	1	0
18499	ENSG00000105675	0.422815	2.04445	3.30353	0.61887	0.536002	NA	ATP4A	495	0.613381	0	0	0	2	1	0
18500	ENSG00000122641	0.422815	2.04445	3.30353	0.61887	0.536002	NA	INHBA	3624	0.613381	0	0	0	2	1	0
18501	ENSG00000134007	0.422815	2.04445	3.30353	0.61887	0.536002	NA	ADAM20	8748	0.613381	0	0	0	2	1	0
18502	ENSG00000137757	0.422815	2.04445	3.30353	0.61887	0.536002	NA	CASP5	838	0.613381	0	0	0	2	1	0
18503	ENSG00000152086	0.422815	2.04445	3.30353	0.61887	0.536002	NA	TUBA3E	112714	0.613381	0	0	0	2	1	0
18504	ENSG00000152910	0.422815	2.04445	3.30353	0.61887	0.536002	NA	CNTNAP4	85445	0.613381	0	0	0	2	1	0
18505	ENSG00000152932	0.422815	2.04445	3.30353	0.61887	0.536002	NA	RAB3C	115827	0.613381	0	0	0	2	1	0
18506	ENSG00000154342	0.422815	2.04445	3.30353	0.61887	0.536002	NA	WNT3A	89780	0.613381	0	0	0	2	1	0
18507	ENSG00000162069	0.422815	2.04445	3.30353	0.61887	0.536002	NA	BICDL2	146439	0.613381	0	0	0	2	1	0
18508	ENSG00000169067	0.422815	2.04445	3.30353	0.61887	0.536002	NA	ACTBL2	345651	0.613381	0	0	0	2	1	0
18509	ENSG00000171004	0.422815	2.04445	3.30353	0.61887	0.536002	NA	HS6ST2	90161	0.613381	0	0	0	2	1	0
18510	ENSG00000171060	0.422815	2.04445	3.30353	0.61887	0.536002	NA	C8orf74	203076	0.613381	0	0	0	2	1	0
18511	ENSG00000172640	0.422815	2.04445	3.30353	0.61887	0.536002	NA	OR10AD1	121275	0.613381	0	0	0	2	1	0
18512	ENSG00000174059	0.422815	2.04445	3.30353	0.61887	0.536002	NA	CD34	947	0.613381	0	0	0	2	1	0
18513	ENSG00000180532	0.422815	2.04445	3.30353	0.61887	0.536002	NA	ZSCAN4	201516	0.613381	0	0	0	2	1	0
18514	ENSG00000185615	0.422815	2.04445	3.30353	0.61887	0.536002	NA	PDIA2	64714	0.613381	0	0	0	2	1	0
18515	ENSG00000186051	0.422815	2.04445	3.30353	0.61887	0.536002	NA	TAL2	6887	0.613381	0	0	0	2	1	0
18516	ENSG00000198670	0.422815	2.04445	3.30353	0.61887	0.536002	NA	LPA	4018	0.613381	0	0	0	2	1	0
18517	ENSG00000206181	0.422815	2.04445	3.30353	0.61887	0.536002	NA	TCEB3B	51224	0.613381	0	0	0	2	1	0
18518	ENSG00000206936	0.422815	2.04445	3.30353	0.61887	0.536002	NA	RNU4-52P	NA	0.613381	0	0	0	2	1	0
18519	ENSG00000225051	0.422815	2.04445	3.30353	0.61887	0.536002	NA	HMGB3P22	NA	0.613381	0	0	0	2	1	0
18520	ENSG00000225850	0.422815	2.04445	3.30353	0.61887	0.536002	NA	RP11-452K12.4	NA	0.613381	0	0	0	2	1	0
18521	ENSG00000226161	0.422815	2.04445	3.30353	0.61887	0.536002	NA	EIF4A1P5	NA	0.613381	0	0	0	2	1	0
18522	ENSG00000229082	0.422815	2.04445	3.30353	0.61887	0.536002	NA	OR5AW1P	NA	0.613381	0	0	0	2	1	0
18523	ENSG00000230021	0.422815	2.04445	3.30353	0.61887	0.536002	NA	RP5-857K21.4	101928626	0.613381	0	0	0	2	1	0
18524	ENSG00000230965	0.422815	2.04445	3.30353	0.61887	0.536002	NA	SNX18P13	NA	0.613381	0	0	0	2	1	0
18525	ENSG00000231355	0.422815	2.04445	3.30353	0.61887	0.536002	NA	AP000302.58	NA	0.613381	0	0	0	2	1	0
18526	ENSG00000234311	0.422815	2.04445	3.30353	0.61887	0.536002	NA	RP11-432J24.3	NA	0.613381	0	0	0	2	1	0
18527	ENSG00000235672	0.422815	2.04445	3.30353	0.61887	0.536002	NA	AC090286.2	NA	0.613381	0	0	0	2	1	0
18528	ENSG00000235700	0.422815	2.04445	3.30353	0.61887	0.536002	NA	CYCSP52	360155	0.613381	0	0	0	2	1	0
18529	ENSG00000237810	0.422815	2.04445	3.30353	0.61887	0.536002	NA	CTD-2571E19.3	NA	0.613381	0	0	0	2	1	0
18530	ENSG00000240890	0.422815	2.04445	3.30353	0.61887	0.536002	NA	RP11-65E22.2	NA	0.613381	0	0	0	2	1	0
18531	ENSG00000248693	0.422815	2.04445	3.30353	0.61887	0.536002	NA	CTD-2023M8.1	NA	0.613381	0	0	0	2	1	0
18532	ENSG00000250292	0.422815	2.04445	3.30353	0.61887	0.536002	NA	RP11-451F20.1	NA	0.613381	0	0	0	2	1	0
18533	ENSG00000253392	0.422815	2.04445	3.30353	0.61887	0.536002	NA	AC006277.2	NA	0.613381	0	0	0	2	1	0
18534	ENSG00000255445	0.422815	2.04445	3.30353	0.61887	0.536002	NA	RP11-573M3.3	NA	0.613381	0	0	0	2	1	0
18535	ENSG00000256637	0.422815	2.04445	3.30353	0.61887	0.536002	NA	RP11-76I14.1	NA	0.613381	0	0	0	2	1	0
18536	ENSG00000257046	0.422815	2.04445	3.30353	0.61887	0.536002	NA	RP11-545J16.1	NA	0.613381	0	0	0	2	1	0
18537	ENSG00000258471	0.422815	2.04445	3.30353	0.61887	0.536002	NA	RP11-84C10.4	101929718	0.613381	0	0	0	2	1	0
18538	ENSG00000258521	0.422815	2.04445	3.30353	0.61887	0.536002	NA	RP11-638I2.9	NA	0.613381	0	0	0	2	1	0
18539	ENSG00000261644	0.422815	2.04445	3.30353	0.61887	0.536002	NA	RP11-327F22.1	NA	0.613381	0	0	0	2	1	0
18540	ENSG00000263220	0.422815	2.04445	3.30353	0.61887	0.536002	NA	RP11-420A6.2	NA	0.613381	0	0	0	2	1	0
18541	ENSG00000263612	0.422815	2.04445	3.30353	0.61887	0.536002	NA	AF186192.6	NA	0.613381	0	0	0	2	1	0
18542	ENSG00000264772	0.422815	2.04445	3.30353	0.61887	0.536002	NA	RP11-186B7.4	NA	0.613381	0	0	0	2	1	0
18543	ENSG00000265010	0.422815	2.04445	3.30353	0.61887	0.536002	NA	RP11-661C3.2	NA	0.613381	0	0	0	2	1	0
18544	ENSG00000265982	0.422815	2.04445	3.30353	0.61887	0.536002	NA	RP11-927P21.4	NA	0.613381	0	0	0	2	1	0
18545	ENSG00000267507	0.422815	2.04445	3.30353	0.61887	0.536002	NA	CTD-2587H24.1	NA	0.613381	0	0	0	2	1	0
18546	ENSG00000269220	0.422815	2.04445	3.30353	0.61887	0.536002	NA	LINC00528	200298	0.613381	0	0	0	2	1	0
18547	ENSG00000270277	0.422815	2.04445	3.30353	0.61887	0.536002	NA	RP11-65L3.2	NA	0.613381	0	0	0	2	1	0
18548	ENSG00000274751	0.422815	2.04445	3.30353	0.61887	0.536002	NA	LA16c-358B7.4	NA	0.613381	0	0	0	2	1	0
18549	ENSG00000275799	0.422815	2.04445	3.30353	0.61887	0.536002	NA	AP001059.7	NA	0.613381	0	0	0	2	1	0
18550	ENSG00000276188	0.422815	2.04445	3.30353	0.61887	0.536002	NA	RP11-173P15.10	NA	0.613381	0	0	0	2	1	0
18551	ENSG00000277143	0.422815	2.04445	3.30353	0.61887	0.536002	NA	RP11-113A11.3	NA	0.613381	0	0	0	2	1	0
18552	ENSG00000277382	0.422815	2.04445	3.30353	0.61887	0.536002	NA	RP11-318A15.8	NA	0.613381	0	0	0	2	1	0
18553	ENSG00000278973	0.422815	2.04445	3.30353	0.61887	0.536002	NA	RP11-83B20.9	NA	0.613381	0	0	0	2	1	0
18554	ENSG00000283599	0.422815	2.04445	3.30353	0.61887	0.536002	NA	RP11-402P6.15	101059915	0.613381	0	0	0	2	1	0
18555	ENSG00000101074	0.363173	-2.17986	3.52415	-0.618551	0.536212	NA	R3HDML	140902	0.613381	1	1	0	0	0	0
18556	ENSG00000101349	0.363173	-2.17986	3.52415	-0.618551	0.536212	NA	PAK5	57144	0.613381	1	1	0	0	0	0
18557	ENSG00000111913	0.363173	-2.17986	3.52415	-0.618551	0.536212	NA	FAM65B	9750	0.613381	1	1	0	0	0	0
18558	ENSG00000124194	0.363173	-2.17986	3.52415	-0.618551	0.536212	NA	GDAP1L1	78997	0.613381	1	1	0	0	0	0
18559	ENSG00000154096	0.363173	-2.17986	3.52415	-0.618551	0.536212	NA	THY1	7070	0.613381	1	1	0	0	0	0
18560	ENSG00000162383	0.363173	-2.17986	3.52415	-0.618551	0.536212	NA	SLC1A7	6512	0.613381	1	1	0	0	0	0
18561	ENSG00000182103	0.363173	-2.17986	3.52415	-0.618551	0.536212	NA	FAM181B	220382	0.613381	1	1	0	0	0	0
18562	ENSG00000182888	0.363173	-2.17986	3.52415	-0.618551	0.536212	NA	RP11-558O12.1	NA	0.613381	1	1	0	0	0	0
18563	ENSG00000188050	0.363173	-2.17986	3.52415	-0.618551	0.536212	NA	RNF133	168433	0.613381	1	1	0	0	0	0
18564	ENSG00000197046	0.363173	-2.17986	3.52415	-0.618551	0.536212	NA	SIGLEC15	284266	0.613381	1	1	0	0	0	0
18565	ENSG00000201592	0.363173	-2.17986	3.52415	-0.618551	0.536212	NA	snoU2_19	NA	0.613381	1	1	0	0	0	0
18566	ENSG00000201916	0.363173	-2.17986	3.52415	-0.618551	0.536212	NA	Y_RNA	NA	0.613381	1	1	0	0	0	0
18567	ENSG00000204950	0.363173	-2.17986	3.52415	-0.618551	0.536212	NA	LRRC10B	390205	0.613381	1	1	0	0	0	0
18568	ENSG00000213318	0.363173	-2.17986	3.52415	-0.618551	0.536212	NA	RP11-331F4.1	NA	0.613381	1	1	0	0	0	0
18569	ENSG00000213467	0.363173	-2.17986	3.52415	-0.618551	0.536212	NA	HMGB1P37	NA	0.613381	1	1	0	0	0	0
18570	ENSG00000214089	0.363173	-2.17986	3.52415	-0.618551	0.536212	NA	RP11-256K7.1	NA	0.613381	1	1	0	0	0	0
18571	ENSG00000216480	0.363173	-2.17986	3.52415	-0.618551	0.536212	NA	RP3-393E18.1	NA	0.613381	1	1	0	0	0	0
18572	ENSG00000218682	0.363173	-2.17986	3.52415	-0.618551	0.536212	NA	AC010150.1	NA	0.613381	1	1	0	0	0	0
18573	ENSG00000218902	0.363173	-2.17986	3.52415	-0.618551	0.536212	NA	PTMAP3	NA	0.613381	1	1	0	0	0	0
18574	ENSG00000223566	0.363173	-2.17986	3.52415	-0.618551	0.536212	NA	TNRC18P2	NA	0.613381	1	1	0	0	0	0
18575	ENSG00000223676	0.363173	-2.17986	3.52415	-0.618551	0.536212	NA	RPL34P26	NA	0.613381	1	1	0	0	0	0
18576	ENSG00000225191	0.363173	-2.17986	3.52415	-0.618551	0.536212	NA	RP11-97C18.1	NA	0.613381	1	1	0	0	0	0
18577	ENSG00000225689	0.363173	-2.17986	3.52415	-0.618551	0.536212	NA	RP1-30E17.2	NA	0.613381	1	1	0	0	0	0
18578	ENSG00000225945	0.363173	-2.17986	3.52415	-0.618551	0.536212	NA	RP3-441A12.1	NA	0.613381	1	1	0	0	0	0
18579	ENSG00000226086	0.363173	-2.17986	3.52415	-0.618551	0.536212	NA	EIF3LP3	NA	0.613381	1	1	0	0	0	0
18580	ENSG00000226808	0.363173	-2.17986	3.52415	-0.618551	0.536212	NA	LINC00840	100506835	0.613381	1	1	0	0	0	0
18581	ENSG00000228084	0.363173	-2.17986	3.52415	-0.618551	0.536212	NA	RP5-884G6.2	NA	0.613381	1	1	0	0	0	0
18582	ENSG00000231704	0.363173	-2.17986	3.52415	-0.618551	0.536212	NA	AC004895.4	NA	0.613381	1	1	0	0	0	0
18583	ENSG00000232027	0.363173	-2.17986	3.52415	-0.618551	0.536212	NA	RP11-275F13.3	NA	0.613381	1	1	0	0	0	0
18584	ENSG00000232393	0.363173	-2.17986	3.52415	-0.618551	0.536212	NA	RPL5P6	NA	0.613381	1	1	0	0	0	0
18585	ENSG00000233008	0.363173	-2.17986	3.52415	-0.618551	0.536212	NA	RP11-475O6.1	101927587	0.613381	1	1	0	0	0	0
18586	ENSG00000233057	0.363173	-2.17986	3.52415	-0.618551	0.536212	NA	EEF1A1P14	NA	0.613381	1	1	0	0	0	0
18587	ENSG00000233952	0.363173	-2.17986	3.52415	-0.618551	0.536212	NA	FTLP15	NA	0.613381	1	1	0	0	0	0
18588	ENSG00000236530	0.363173	-2.17986	3.52415	-0.618551	0.536212	NA	AC097711.1	NA	0.613381	1	1	0	0	0	0
18589	ENSG00000237285	0.363173	-2.17986	3.52415	-0.618551	0.536212	NA	HNRNPA1P2	NA	0.613381	1	1	0	0	0	0
18590	ENSG00000240057	0.363173	-2.17986	3.52415	-0.618551	0.536212	NA	RP11-572M11.4	NA	0.613381	1	1	0	0	0	0
18591	ENSG00000240759	0.363173	-2.17986	3.52415	-0.618551	0.536212	NA	RP11-25I15.1	NA	0.613381	1	1	0	0	0	0
18592	ENSG00000242088	0.363173	-2.17986	3.52415	-0.618551	0.536212	NA	AC090602.2	NA	0.613381	1	1	0	0	0	0
18593	ENSG00000243388	0.363173	-2.17986	3.52415	-0.618551	0.536212	NA	RPL3P3	NA	0.613381	1	1	0	0	0	0
18594	ENSG00000244538	0.363173	-2.17986	3.52415	-0.618551	0.536212	NA	RP11-10G12.1	NA	0.613381	1	1	0	0	0	0
18595	ENSG00000249921	0.363173	-2.17986	3.52415	-0.618551	0.536212	NA	CTC-329H14.1	NA	0.613381	1	1	0	0	0	0
18596	ENSG00000250421	0.363173	-2.17986	3.52415	-0.618551	0.536212	NA	RP11-83M16.6	NA	0.613381	1	1	0	0	0	0
18597	ENSG00000253846	0.363173	-2.17986	3.52415	-0.618551	0.536212	NA	PCDHGA10	56106	0.613381	1	1	0	0	0	0
18598	ENSG00000254339	0.363173	-2.17986	3.52415	-0.618551	0.536212	NA	RP11-267L5.1	NA	0.613381	1	1	0	0	0	0
18599	ENSG00000257159	0.363173	-2.17986	3.52415	-0.618551	0.536212	NA	RP11-58A17.3	NA	0.613381	1	1	0	0	0	0
18600	ENSG00000258053	0.363173	-2.17986	3.52415	-0.618551	0.536212	NA	CTD-2021H9.3	NA	0.613381	1	1	0	0	0	0
18601	ENSG00000258784	0.363173	-2.17986	3.52415	-0.618551	0.536212	NA	RP11-813I20.2	NA	0.613381	1	1	0	0	0	0
18602	ENSG00000259459	0.363173	-2.17986	3.52415	-0.618551	0.536212	NA	RP11-321G12.1	NA	0.613381	1	1	0	0	0	0
18603	ENSG00000260412	0.363173	-2.17986	3.52415	-0.618551	0.536212	NA	RP11-438B23.2	NA	0.613381	1	1	0	0	0	0
18604	ENSG00000269405	0.363173	-2.17986	3.52415	-0.618551	0.536212	NA	NXF2	56001	0.613381	1	1	0	0	0	0
18605	ENSG00000213171	0.993889	-1.32034	2.13573	-0.618216	0.536433	NA	LINGO4	339398	0.613595	3	1	0	1	1	0
18606	ENSG00000197771	840.217	-0.093317	0.150959	-0.618162	0.536469	0.658043	MCMBP	79892	0.613595	857	951	794	864	731	845
18607	ENSG00000188316	2.39299	-0.784022	1.26836	-0.618136	0.536486	0.658043	ENO4	387712	0.613595	2	2	5	2	2	2
18608	ENSG00000154781	178.842	0.155544	0.251681	0.618021	0.536561	0.658056	CCDC174	51244	0.613615	145	126	237	172	185	208
18609	ENSG00000070731	5.09243	-0.555341	0.898579	-0.618021	0.536561	0.658056	ST6GALNAC2	10610	0.613615	4	5	9	3	4	6
18610	ENSG00000236078	2.50801	0.777203	1.2585	0.617563	0.536864	0.658351	LINC01447	101929086	0.613737	2	2	1	4	4	2
18611	ENSG00000079150	61.9321	-0.18941	0.306708	-0.617558	0.536867	0.658351	FKBP7	51661	0.613737	70	51	77	48	72	53
18612	ENSG00000167751	0.755092	1.53755	2.48992	0.61751	0.536898	NA	KLK2	3817	0.613737	1	0	0	2	0	2
18613	ENSG00000178078	0.755092	1.53755	2.48992	0.61751	0.536898	NA	STAP2	55620	0.613737	1	0	0	2	0	2
18614	ENSG00000181126	0.755092	1.53755	2.48992	0.61751	0.536898	NA	HLA-V	554223	0.613737	1	0	0	2	0	2
18615	ENSG00000226982	0.755092	1.53755	2.48992	0.61751	0.536898	NA	CENPCP1	NA	0.613737	1	0	0	2	0	2
18616	ENSG00000241155	0.755092	1.53755	2.48992	0.61751	0.536898	NA	ARHGAP31-AS1	100874246	0.613737	1	0	0	2	0	2
18617	ENSG00000247765	0.755092	1.53755	2.48992	0.61751	0.536898	NA	RP11-32B5.7	NA	0.613737	1	0	0	2	0	2
18618	ENSG00000164385	1.32934	-1.09156	1.76801	-0.617394	0.536975	0.658404	LINC01600	154386	0.613759	3	1	1	2	1	0
18619	ENSG00000233221	1.32934	-1.09156	1.76801	-0.617394	0.536975	0.658404	AC133785.1	NA	0.613759	3	1	1	2	1	0
18620	ENSG00000229544	28.9798	-0.251612	0.407637	-0.617245	0.537073	0.658483	NKX1-2	390010	0.613838	28	24	43	31	25	24
18621	ENSG00000284693	1.72336	-0.991743	1.60685	-0.617199	0.537104	0.658483	NA	NA	0.61384	1	1	5	2	2	0
18622	ENSG00000182575	1.00734	-1.31328	2.12838	-0.617032	0.537213	0.658538	NXPH3	11248	0.613899	3	0	1	1	0	1
18623	ENSG00000255562	1.00734	-1.31328	2.12838	-0.617032	0.537213	0.658538	UNC93B6	NA	0.613899	3	0	1	1	0	1
18624	ENSG00000230461	1.23638	1.24994	2.02596	0.616963	0.537259	0.658548	PROX1-AS1	NA	0.613917	1	1	0	1	4	0
18625	ENSG00000140987	7.06389	0.48362	0.783925	0.616921	0.537287	0.658548	ZSCAN32	54925	0.613917	8	6	4	5	9	11
18626	ENSG00000279225	11.0621	0.373811	0.605981	0.616869	0.537321	0.65855	RP11-2K6.1	NA	0.613923	11	8	9	14	11	12
18627	ENSG00000152705	4.35997	-0.57954	0.940361	-0.616296	0.537699	0.658974	CATSPER3	347732	0.614323	5	5	6	3	4	3
18628	ENSG00000151657	141.441	0.148113	0.240391	0.616132	0.537808	0.659067	KIN	22944	0.614413	123	104	175	139	158	149
18629	ENSG00000105991	70.7138	-0.168632	0.273848	-0.615786	0.538036	0.659293	HOXA1	3198	0.614632	63	86	76	74	65	60
18630	ENSG00000236397	13.0435	-0.358507	0.582224	-0.615754	0.538057	0.659293	DDX11L2	NA	0.614632	11	16	17	12	7	16
18631	ENSG00000270587	5.37294	-0.546669	0.888716	-0.615123	0.538473	0.659763	RP11-51F16.9	NA	0.615075	4	10	5	4	6	3
18632	ENSG00000164011	58.274	0.180241	0.293238	0.614657	0.538781	0.660101	ZNF691	51058	0.615394	48	55	62	70	60	55
18633	ENSG00000115271	79.1787	0.158638	0.258201	0.6144	0.538951	0.660269	GCA	25801	0.615554	67	74	83	77	94	80
18634	ENSG00000214533	2.01749	-0.838758	1.36612	-0.613973	0.539233	0.660478	KRT18P33	NA	0.615723	3	2	2	2	2	1
18635	ENSG00000179743	20.9236	-0.298969	0.486965	-0.613945	0.539252	0.660478	FLJ37453	729614	0.615723	24	24	21	18	11	28
18636	ENSG00000148120	334.197	-0.104183	0.169714	-0.613873	0.5393	0.660478	C9orf3	407012	0.615723	315	352	372	338	339	290
18637	ENSG00000131943	269.834	-0.114104	0.185884	-0.613845	0.539318	0.660478	C19orf12	83636	0.615723	265	313	264	291	225	261
18638	ENSG00000233868	126.86	-0.168406	0.274347	-0.613844	0.539319	0.660478	AC009302.2	NA	0.615723	148	113	141	76	145	138
18639	ENSG00000196507	21.4417	0.299548	0.488007	0.613819	0.539335	0.660478	TCEAL3	85012	0.615723	15	15	28	21	32	18
18640	ENSG00000272432	1.74882	-0.977382	1.59236	-0.613796	0.53935	0.660478	RP3-465N24.6	NA	0.615723	0	3	4	1	2	1
18641	ENSG00000214894	0.776648	1.53174	2.49557	0.613782	0.539359	NA	LINC00243	401247	0.615723	0	0	1	1	3	0
18642	ENSG00000250320	0.776648	1.53174	2.49557	0.613782	0.539359	NA	CTD-2269F5.1	NA	0.615723	0	0	1	1	3	0
18643	ENSG00000273186	1.7478	1.06051	1.72797	0.613734	0.539391	0.660489	RP11-339B21.10	NA	0.615726	1	0	2	2	0	5
18644	ENSG00000229214	6.0144	-0.519182	0.846034	-0.613666	0.539436	0.660504	LINC00242	401288	0.615745	7	6	8	7	2	6
18645	ENSG00000197099	1.74446	1.04911	1.7101	0.613477	0.539561	0.660617	RP11-573D15.8	NA	0.615854	0	3	0	2	1	4
18646	ENSG00000176076	1.37128	-1.0633	1.73348	-0.613391	0.539618	0.660647	KCNE5	23630	0.615886	2	2	1	0	2	1
18647	ENSG00000108370	27.6282	-0.244527	0.398774	-0.613196	0.539747	0.660697	RGS9	8787	0.615957	35	31	24	26	26	24
18648	ENSG00000248099	2.06877	-0.859489	1.40175	-0.613156	0.539773	0.660697	INSL3	3640	0.615957	1	3	4	1	3	1
18649	ENSG00000225264	6.50918	0.529691	0.863899	0.61314	0.539784	0.660697	ZNRF2P2	NA	0.615957	2	7	7	3	12	7
18650	ENSG00000170915	25.4257	-0.261256	0.426108	-0.613122	0.539796	0.660697	PAQR8	85315	0.615957	26	22	36	19	27	23
18651	ENSG00000099953	1.68835	-0.967076	1.57752	-0.613034	0.539854	0.660697	MMP11	4320	0.615958	2	2	2	2	0	1
18652	ENSG00000271602	1.68835	-0.967076	1.57752	-0.613034	0.539854	0.660697	KRT8P49	NA	0.615958	2	2	2	2	0	1
18653	ENSG00000285184	9.51666	0.39803	0.649357	0.61296	0.539903	0.660717	NA	NA	0.61598	8	7	9	10	11	12
18654	ENSG00000225406	3.02462	-0.691534	1.12842	-0.612833	0.539987	0.66078	AC080125.1	NA	0.616043	3	5	4	3	2	2
18655	ENSG00000269399	5.90207	0.519503	0.848281	0.612419	0.540261	0.661057	CTD-3222D19.12	NA	0.61631	5	2	7	9	5	6
18656	ENSG00000140287	1.38473	-1.05956	1.73021	-0.612391	0.540279	0.661057	HDC	3067	0.61631	2	1	2	0	1	2
18657	ENSG00000163918	251.526	-0.118281	0.193208	-0.612196	0.540408	0.661176	RFC4	5984	0.616425	275	292	218	256	213	256
18658	ENSG00000262171	0.769357	1.53172	2.50251	0.612075	0.540488	NA	CTA-972D3.2	NA	0.61645	0	1	0	1	3	0
18659	ENSG00000273325	0.769357	1.53172	2.50251	0.612075	0.540488	NA	RP1-90G24.11	NA	0.61645	0	1	0	1	3	0
18660	ENSG00000150051	1.38601	-1.15792	1.89207	-0.611986	0.540547	0.661306	MKX	283078	0.616484	1	0	5	2	1	0
18661	ENSG00000155719	1.22842	1.21402	1.98481	0.611658	0.540764	0.661532	OTOA	146183	0.616565	1	0	1	3	0	2
18662	ENSG00000168264	469.015	0.125229	0.204766	0.611572	0.540821	0.661561	IRF2BP2	359948	0.616565	365	468	513	473	602	393
18663	ENSG00000065548	880.709	0.0979985	0.160262	0.611489	0.540876	0.661588	ZC3H15	55854	0.616565	835	751	966	807	983	941
18664	ENSG00000110195	5.72807	-0.519436	0.849706	-0.611312	0.540993	0.661692	FOLR1	2348	0.616565	6	6	8	2	7	5
18665	ENSG00000135778	585.57	-0.094496	0.154597	-0.611241	0.54104	0.661709	NTPCR	84284	0.616565	545	613	657	520	592	587
18666	ENSG00000123453	0.767457	1.51325	2.47577	0.611223	0.541052	NA	SARDH	1757	0.616565	0	0	1	2	2	0
18667	ENSG00000163121	0.767457	1.51325	2.47577	0.611223	0.541052	NA	NEURL3	93082	0.616565	0	0	1	2	2	0
18668	ENSG00000165805	0.767457	1.51325	2.47577	0.611223	0.541052	NA	C12orf50	160419	0.616565	0	0	1	2	2	0
18669	ENSG00000170516	0.767457	1.51325	2.47577	0.611223	0.541052	NA	COX7B2	170712	0.616565	0	0	1	2	2	0
18670	ENSG00000186007	0.767457	1.51325	2.47577	0.611223	0.541052	NA	LEMD1	93273	0.616565	0	0	1	2	2	0
18671	ENSG00000223403	0.767457	1.51325	2.47577	0.611223	0.541052	NA	MEG9	100507257	0.616565	0	0	1	2	2	0
18672	ENSG00000254842	0.767457	1.51325	2.47577	0.611223	0.541052	NA	RP11-890B15.2	NA	0.616565	0	0	1	2	2	0
18673	ENSG00000258445	0.767457	1.51325	2.47577	0.611223	0.541052	NA	RP11-307P22.1	NA	0.616565	0	0	1	2	2	0
18674	ENSG00000260927	0.767457	1.51325	2.47577	0.611223	0.541052	NA	RP11-459F6.3	NA	0.616565	0	0	1	2	2	0
18675	ENSG00000266934	0.767457	1.51325	2.47577	0.611223	0.541052	NA	RP11-332H18.3	NA	0.616565	0	0	1	2	2	0
18676	ENSG00000230216	1.00005	-1.30285	2.13173	-0.611173	0.541085	NA	HSPB1P2	NA	0.616569	3	1	0	1	0	1
18677	ENSG00000280417	4.70699	0.592333	0.969391	0.611036	0.541175	0.661835	RP11-5O17.1	NA	0.616639	3	5	4	2	4	10
18678	ENSG00000185386	72.0836	0.197378	0.323257	0.61059	0.541471	0.662157	MAPK11	5600	0.616943	67	53	82	109	61	61
18679	ENSG00000183032	10.6114	-0.406039	0.66515	-0.610448	0.541565	0.662232	SLC25A21	89874	0.617017	8	11	17	5	14	8
18680	ENSG00000224698	1.26117	1.1965	1.96111	0.610115	0.541786	0.662326	RP11-131J3.1	NA	0.617125	0	1	1	2	0	3
18681	ENSG00000238122	1.26117	1.1965	1.96111	0.610115	0.541786	0.662326	RP11-483I13.2	NA	0.617125	0	1	1	2	0	3
18682	ENSG00000260949	1.26117	1.1965	1.96111	0.610115	0.541786	0.662326	KB-1836B5.1	NA	0.617125	0	1	1	2	0	3
18683	ENSG00000262837	1.26117	1.1965	1.96111	0.610115	0.541786	0.662326	RP11-304F15.7	NA	0.617125	0	1	1	2	0	3
18684	ENSG00000103489	2.3683	-0.76824	1.25923	-0.610086	0.541805	0.662326	XYLT1	64131	0.617125	3	2	4	2	2	2
18685	ENSG00000176054	1.26533	1.17894	1.93335	0.60979	0.542001	0.662525	RPL23P2	NA	0.617315	0	0	2	2	3	1
18686	ENSG00000260630	22.6692	-0.268583	0.440619	-0.609559	0.542154	0.662673	SNAI3-AS1	197187	0.617429	30	22	23	24	21	17
18687	ENSG00000137843	0.760166	1.5132	2.48284	0.609464	0.542217	NA	PAK6	106821730	0.617429	0	1	0	2	2	0
18688	ENSG00000163612	0.760166	1.5132	2.48284	0.609464	0.542217	NA	FAM86KP	NA	0.617429	0	1	0	2	2	0
18689	ENSG00000196126	0.760166	1.5132	2.48284	0.609464	0.542217	NA	HLA-DRB1	3123	0.617429	0	1	0	2	2	0
18690	ENSG00000214857	1.0021	-1.37527	2.25676	-0.6094	0.542259	NA	SHFM1P1	NA	0.617438	2	2	0	2	0	0
18691	ENSG00000161681	2.02479	-0.844036	1.38511	-0.609364	0.542283	0.662791	SHANK1	50944	0.617438	3	1	4	2	2	1
18692	ENSG00000178458	3.36941	-0.692893	1.1373	-0.609245	0.542362	0.662847	H3F3AP6	NA	0.617495	2	5	6	5	2	1
18693	ENSG00000187522	266.483	0.122485	0.201113	0.609038	0.542499	0.66296	HSPA14	51182	0.617608	269	255	242	237	251	347
18694	ENSG00000234327	26.8429	-0.252209	0.414131	-0.609007	0.54252	0.66296	AC012146.7	101928000	0.617608	35	32	20	22	26	26
18695	ENSG00000188825	13.306	0.353313	0.580241	0.608908	0.542585	0.663	LINC00910	NA	0.61765	7	15	13	12	19	13
18696	ENSG00000171806	49.9179	-0.224058	0.368082	-0.608718	0.542712	0.663114	METTL18	92342	0.617761	48	33	81	38	49	51
18697	ENSG00000102539	2.06764	-0.846994	1.39219	-0.608388	0.54293	0.663341	MLNR	2862	0.617976	1	5	2	1	2	2
18698	ENSG00000263343	1.68204	-0.917435	1.50902	-0.607968	0.543209	0.663642	RP11-388M20.7	NA	0.618116	3	2	1	1	2	1
18699	ENSG00000112706	0.751959	1.53169	2.51948	0.60794	0.543227	NA	IMPG1	3617	0.618116	1	0	0	1	3	0
18700	ENSG00000174611	0.751959	1.53169	2.51948	0.60794	0.543227	NA	KY	339855	0.618116	1	0	0	1	3	0
18701	ENSG00000205879	0.751959	1.53169	2.51948	0.60794	0.543227	NA	FAM90A2P	NA	0.618116	1	0	0	1	3	0
18702	ENSG00000223941	0.751959	1.53169	2.51948	0.60794	0.543227	NA	LINC01014	100874330	0.618116	1	0	0	1	3	0
18703	ENSG00000253372	0.751959	1.53169	2.51948	0.60794	0.543227	NA	RP11-44N11.1	NA	0.618116	1	0	0	1	3	0
18704	ENSG00000073670	7.51265	0.453554	0.746329	0.607713	0.543378	0.663808	ADAM11	4185	0.618254	5	9	5	11	9	6
18705	ENSG00000147416	562.901	-0.0901388	0.148348	-0.607618	0.543441	0.663831	ATP6V1B2	526	0.618284	576	580	586	500	590	546
18706	ENSG00000180370	853.622	-0.0848387	0.139632	-0.607587	0.543462	0.663831	PAK2	5062	0.618284	906	883	848	772	822	892
18707	ENSG00000007350	0.671891	-1.74656	2.87481	-0.60754	0.543493	NA	TKTL1	8277	0.618286	3	0	0	0	0	1
18708	ENSG00000173338	1.2623	1.17481	1.93408	0.607423	0.54357	0.663884	KCNK7	10089	0.618308	0	0	2	2	1	2
18709	ENSG00000234832	1.2623	1.17481	1.93408	0.607423	0.54357	0.663884	RP3-322G13.7	NA	0.618308	0	0	2	2	1	2
18710	ENSG00000003056	672.441	-0.108587	0.178837	-0.607184	0.543729	0.664006	M6PR	4074	0.618431	781	756	556	668	704	570
18711	ENSG00000137094	33.4499	-0.243016	0.400241	-0.607173	0.543736	0.664006	DNAJB5	25822	0.618431	39	46	24	39	29	24
18712	ENSG00000228775	1.35198	-1.06944	1.76176	-0.607028	0.543832	0.664063	WEE2-AS1	285962	0.618491	3	0	2	1	1	1
18713	ENSG00000267169	5.47372	0.520445	0.857397	0.607005	0.543847	0.664063	CTB-55O6.12	100507373	0.618491	4	3	6	5	8	6
18714	ENSG00000091527	1273.09	0.0861986	0.142025	0.606925	0.543901	0.664088	CDV3	55573	0.618519	1202	1187	1316	1298	1444	1191
18715	ENSG00000135503	233.09	0.116745	0.192455	0.606612	0.544109	0.664302	ACVR1B	91	0.618722	220	236	215	229	213	286
18716	ENSG00000182318	66.1057	-0.168854	0.278395	-0.606526	0.544166	0.664309	ZSCAN22	342945	0.618738	61	73	76	71	56	60
18717	ENSG00000123473	227.076	-0.125456	0.206851	-0.606503	0.54418	0.664309	STIL	6491	0.618738	244	258	209	171	243	238
18718	ENSG00000254013	2.39186	-0.773664	1.27684	-0.60592	0.544568	0.664742	MAP2K1P1	NA	0.619145	2	3	4	2	1	3
18719	ENSG00000089101	0.665729	-1.74643	2.88354	-0.605653	0.544746	NA	CFAP61	26074	0.619223	3	0	0	0	1	0
18720	ENSG00000187258	0.665729	-1.74643	2.88354	-0.605653	0.544746	NA	NPSR1	387129	0.619223	3	0	0	0	1	0
18721	ENSG00000258919	0.665729	-1.74643	2.88354	-0.605653	0.544746	NA	RP11-1029J19.4	NA	0.619223	3	0	0	0	1	0
18722	ENSG00000233639	1.42066	-1.11738	1.8455	-0.605464	0.544871	0.665035	LINC01158	100506421	0.619223	0	2	4	0	2	1
18723	ENSG00000130303	5.07672	-0.545706	0.901309	-0.60546	0.544873	0.665035	BST2	684	0.619223	4	8	6	3	3	6
18724	ENSG00000223804	7.45698	-0.480875	0.794305	-0.605403	0.544911	0.665041	CH17-472G23.2	NA	0.619223	5	13	8	4	4	11
18725	ENSG00000157703	23.7563	0.271918	0.449282	0.605227	0.545028	0.665144	SVOPL	136306	0.619223	13	23	28	28	22	28
18726	ENSG00000060558	0.742768	1.51309	2.50014	0.605204	0.545043	NA	GNA15	2769	0.619223	1	0	0	2	2	0
18727	ENSG00000101280	0.742768	1.51309	2.50014	0.605204	0.545043	NA	ANGPT4	51378	0.619223	1	0	0	2	2	0
18728	ENSG00000106772	0.742768	1.51309	2.50014	0.605204	0.545043	NA	PRUNE2	158471	0.619223	1	0	0	2	2	0
18729	ENSG00000160505	0.742768	1.51309	2.50014	0.605204	0.545043	NA	NLRP4	147945	0.619223	1	0	0	2	2	0
18730	ENSG00000219529	0.742768	1.51309	2.50014	0.605204	0.545043	NA	AP000580.1	NA	0.619223	1	0	0	2	2	0
18731	ENSG00000243902	0.742768	1.51309	2.50014	0.605204	0.545043	NA	ELFN2	114794	0.619223	1	0	0	2	2	0
18732	ENSG00000272721	0.742768	1.51309	2.50014	0.605204	0.545043	NA	RP11-778D9.12	NA	0.619223	1	0	0	2	2	0
18733	ENSG00000213862	2.39915	-0.77827	1.28665	-0.60488	0.545259	0.665326	CTD-2270N23.1	NA	0.619391	2	2	5	2	1	3
18734	ENSG00000116761	338.488	0.139548	0.230707	0.60487	0.545266	0.665326	CTH	1491	0.619391	316	236	414	336	296	433
18735	ENSG00000116183	2.06148	-0.854276	1.41241	-0.604837	0.545287	0.665326	PAPPA2	60676	0.619391	1	5	2	1	3	1
18736	ENSG00000262879	37.9137	-0.2081	0.344078	-0.604805	0.545308	0.665326	RP11-156P1.3	NA	0.619391	39	41	41	37	39	29
18737	ENSG00000137338	81.6776	-0.167965	0.277773	-0.604686	0.545388	0.665347	PGBD1	84547	0.619419	103	95	62	85	76	70
18738	ENSG00000280327	2.35182	-0.77288	1.27816	-0.604681	0.545391	0.665347	LA16c-313F4.1	NA	0.619419	3	3	2	2	1	2
18739	ENSG00000076650	235.53	-0.115975	0.191823	-0.604593	0.545449	0.665378	GPATCH1	55094	0.619453	249	252	234	198	267	213
18740	ENSG00000130487	2.70389	-0.767368	1.26963	-0.604401	0.545577	0.665494	KLHDC7B	113730	0.619564	2	2	6	4	1	1
18741	ENSG00000161021	402.96	-0.106817	0.176813	-0.604126	0.54576	0.665625	MAML1	9794	0.619709	442	449	363	407	333	425
18742	ENSG00000001626	1.77855	1.02931	1.70383	0.604116	0.545767	0.665625	CFTR	1080	0.619709	0	0	4	1	4	3
18743	ENSG00000205208	126.16	0.129691	0.214692	0.604079	0.545791	0.665625	C4orf46	201725	0.619709	124	130	107	129	132	134
18744	ENSG00000085276	75.8574	-0.191887	0.317711	-0.603965	0.545867	0.665625	MECOM	2122	0.619712	72	81	90	51	104	57
18745	ENSG00000113211	11.1877	-0.395705	0.655191	-0.603954	0.545874	0.665625	PCDHB6	56130	0.619712	12	10	15	6	17	6
18746	ENSG00000248568	2.07508	-0.904138	1.49706	-0.603943	0.545882	0.665625	KRT8P48	NA	0.619712	0	3	5	2	1	1
18747	ENSG00000146700	7.63202	-0.463502	0.768024	-0.603499	0.546177	0.665945	SSC4D	136853	0.620014	10	13	4	5	9	6
18748	ENSG00000149548	13.9391	0.333567	0.553046	0.603144	0.546413	0.666193	CCDC15	80071	0.620248	12	9	15	12	17	17
18749	ENSG00000180447	0.656538	-1.74622	2.8968	-0.60281	0.546635	NA	GAS1	2619	0.620435	3	0	0	1	0	0
18750	ENSG00000198046	0.656538	-1.74622	2.8968	-0.60281	0.546635	NA	ZNF667	63934	0.620435	3	0	0	1	0	0
18751	ENSG00000115616	122.362	0.170576	0.283068	0.602599	0.546775	0.666518	SLC9A2	6549	0.620502	149	123	72	120	157	112
18752	ENSG00000254132	1.21609	1.19805	1.98825	0.602565	0.546798	0.666518	MTND6P3	NA	0.620502	1	0	1	3	2	0
18753	ENSG00000261713	3.81564	0.6341	1.05234	0.602561	0.546801	0.666518	SSTR5-AS1	146336	0.620502	3	1	5	5	6	3
18754	ENSG00000065833	1256.03	-0.0798535	0.132527	-0.602546	0.546811	0.666518	ME1	4199	0.620502	1304	1287	1281	1133	1302	1229
18755	ENSG00000226784	1.3952	-1.13811	1.88919	-0.60243	0.546888	0.666572	PGAM4	441531	0.620556	1	0	5	1	2	0
18756	ENSG00000278840	4.70622	0.579885	0.962789	0.602297	0.546977	0.66664	RP11-345N11.1	NA	0.620624	3	2	6	3	4	9
18757	ENSG00000236992	1.42492	-1.13269	1.88117	-0.60212	0.547094	0.666743	RPL12P12	NA	0.620724	0	1	5	1	0	2
18758	ENSG00000176343	1.05224	-1.38027	2.29303	-0.601939	0.547215	0.66685	RPL37AP8	NA	0.620828	0	5	0	1	0	1
18759	ENSG00000147573	2.54379	0.774111	1.28621	0.601857	0.54727	0.666877	TRIM55	84675	0.620857	1	3	1	2	5	2
18760	ENSG00000158869	0.764427	1.50663	2.50523	0.601392	0.547579	NA	FCER1G	2207	0.621009	0	0	1	2	0	1
18761	ENSG00000228737	0.764427	1.50663	2.50523	0.601392	0.547579	NA	AC008781.7	NA	0.621009	0	0	1	2	0	1
18762	ENSG00000229413	0.764427	1.50663	2.50523	0.601392	0.547579	NA	RP11-274B21.12	NA	0.621009	0	0	1	2	0	1
18763	ENSG00000242531	0.764427	1.50663	2.50523	0.601392	0.547579	NA	RP11-299J3.6	NA	0.621009	0	0	1	2	0	1
18764	ENSG00000269397	0.764427	1.50663	2.50523	0.601392	0.547579	NA	CTB-92J24.2	NA	0.621009	0	0	1	2	0	1
18765	ENSG00000277170	0.764427	1.50663	2.50523	0.601392	0.547579	NA	RP11-295D4.4	NA	0.621009	0	0	1	2	0	1
18766	ENSG00000233432	4.56552	0.629049	1.04624	0.601246	0.547676	0.667332	RP11-344P13.3	NA	0.621086	8	1	1	5	4	8
18767	ENSG00000230679	1.20979	1.27995	2.12911	0.601166	0.54773	0.667336	ENO1-AS1	100505975	0.621098	2	0	0	2	4	0
18768	ENSG00000226266	4.04844	-0.614217	1.02175	-0.601143	0.547745	0.667336	AC009961.3	29994	0.621098	4	2	8	3	4	2
18769	ENSG00000212747	28.5587	-0.234682	0.390766	-0.600568	0.548128	0.667762	FAM127C	441518	0.621499	31	35	26	25	29	25
18770	ENSG00000277959	2.50407	0.790806	1.31697	0.600472	0.548192	0.6678	RP11-45A17.2	NA	0.621539	3	0	2	4	3	3
18771	ENSG00000263412	11.8635	0.365881	0.60982	0.599983	0.548517	0.668103	RP5-890E16.2	NA	0.621837	12	9	9	17	8	16
18772	ENSG00000168899	1.25187	1.18457	1.9745	0.599934	0.548551	0.668103	VAMP5	10791	0.621837	0	1	1	2	4	0
18773	ENSG00000184730	1.25187	1.18457	1.9745	0.599934	0.548551	0.668103	APOBR	55911	0.621837	0	1	1	2	4	0
18774	ENSG00000173110	6.39125	0.515941	0.860043	0.599901	0.548572	0.668103	HSPA6	3310	0.621837	3	8	5	8	11	3
18775	ENSG00000133106	8.13049	-0.420419	0.70088	-0.599845	0.548609	0.668109	EPSTI1	94240	0.621847	9	9	9	9	5	6
18776	ENSG00000279453	12.7304	0.342756	0.571504	0.599743	0.548677	0.668151	RP3-425C14.4	NA	0.621879	9	13	12	16	16	11
18777	ENSG00000225513	0.757137	1.50657	2.51234	0.599671	0.548726	NA	RP11-165N19.2	NA	0.621879	0	1	0	2	0	1
18778	ENSG00000226359	0.757137	1.50657	2.51234	0.599671	0.548726	NA	ACTG1P24	NA	0.621879	0	1	0	2	0	1
18779	ENSG00000247516	32.0735	-0.239117	0.398887	-0.599461	0.548866	0.668341	MIR4458HG	100616142	0.622005	36	22	46	31	27	29
18780	ENSG00000164120	246.89	-0.115941	0.193478	-0.599246	0.549009	0.668475	HPGD	3248	0.622134	286	209	275	230	257	224
18781	ENSG00000261474	4.65681	0.558771	0.932672	0.599108	0.549101	0.668547	RP11-452L6.1	NA	0.622205	2	6	4	6	5	6
18782	ENSG00000278595	1.03506	-1.33865	2.23627	-0.598607	0.549435	0.668913	RP5-1068H6.6	NA	0.622292	2	0	2	0	2	0
18783	ENSG00000231982	3.38348	-0.644124	1.07621	-0.598511	0.549499	0.668951	RP11-573D15.1	NA	0.622292	3	6	4	2	2	4
18784	ENSG00000166847	871.913	0.0868717	0.145177	0.598386	0.549582	0.669013	DCTN5	84516	0.622292	866	825	845	836	1006	853
18785	ENSG00000235903	2.96158	0.7706	1.28812	0.598238	0.549681	0.669092	CPB2-AS1	100509894	0.622292	3	3	0	4	6	1
18786	ENSG00000255284	27.4018	-0.241381	0.403573	-0.598108	0.549768	0.669133	AP006621.5	171391	0.622292	33	30	26	25	20	30
18787	ENSG00000119414	430.215	-0.0900568	0.150574	-0.598089	0.549781	0.669133	PPP6C	5537	0.622292	454	424	453	400	424	427
18788	ENSG00000086991	2.05641	-0.826865	1.3828	-0.597963	0.549864	0.669195	NOX4	50507	0.622292	2	3	2	1	1	3
18789	ENSG00000213130	2.03412	-0.883414	1.47775	-0.597809	0.549968	0.669262	EEF1DP5	NA	0.622292	2	1	5	2	2	0
18790	ENSG00000186792	59.2571	-0.173056	0.2895	-0.597776	0.549989	0.669262	HYAL3	8372	0.622292	67	58	63	65	52	50
18791	ENSG00000113361	23.4466	0.364345	0.609545	0.597732	0.550019	0.669262	CDH6	1004	0.622292	11	18	32	24	48	7
18792	ENSG00000169083	140.156	-0.174702	0.292683	-0.5969	0.550574	0.669898	AR	367	0.622292	104	156	186	119	182	94
18793	ENSG00000137273	57.0645	-0.201945	0.338352	-0.596849	0.550608	0.6699	FOXF2	2295	0.622292	67	72	44	71	49	39
18794	ENSG00000003096	41.5174	0.195085	0.326898	0.596776	0.550657	0.669918	KLHL13	90293	0.622292	40	37	39	43	47	43
18795	ENSG00000197077	378.797	0.121993	0.204455	0.596676	0.550724	0.66996	KIAA1671	85379	0.622292	377	357	354	367	509	308
18796	ENSG00000183153	2.0238	-0.882042	1.47861	-0.596536	0.550817	0.670033	GJD3	125111	0.622292	2	2	4	3	0	1
18797	ENSG00000180628	621.993	-0.0982048	0.164702	-0.596259	0.551003	0.670219	PCGF5	84333	0.622292	668	596	665	525	578	700
18798	ENSG00000284308	4.02051	-0.609398	1.02238	-0.59606	0.551135	0.670283	NA	NA	0.622292	4	6	5	5	1	4
18799	ENSG00000145214	79.7782	-0.177297	0.297458	-0.596042	0.551147	0.670283	DGKQ	1609	0.622292	86	100	68	100	58	66
18800	ENSG00000238247	3.34883	-0.656231	1.101	-0.596031	0.551154	0.670283	GS1-309P15.4	NA	0.622292	4	3	5	4	1	3
18801	ENSG00000274922	3.07082	-0.688361	1.15556	-0.595697	0.551378	0.670514	RP11-88E10.5	NA	0.622292	2	5	5	2	1	4
18802	ENSG00000263335	2.6729	-0.720144	1.20924	-0.595532	0.551488	0.670608	AF001548.5	NA	0.622292	4	2	4	2	3	1
18803	ENSG00000170152	0.739739	1.50645	2.52972	0.595501	0.551509	NA	RP11-374M1.7	NA	0.622292	1	0	0	2	0	1
18804	ENSG00000183960	0.739739	1.50645	2.52972	0.595501	0.551509	NA	KCNH8	131096	0.622292	1	0	0	2	0	1
18805	ENSG00000199133	0.739739	1.50645	2.52972	0.595501	0.551509	NA	MIRLET7D	406886	0.622292	1	0	0	2	0	1
18806	ENSG00000246211	0.739739	1.50645	2.52972	0.595501	0.551509	NA	RP11-632K5.3	101928580	0.622292	1	0	0	2	0	1
18807	ENSG00000188060	0.758265	1.49422	2.51023	0.59525	0.551676	NA	RAB42	115273	0.622292	0	0	1	2	1	0
18808	ENSG00000230787	0.758265	1.49422	2.51023	0.59525	0.551676	NA	PSAT1P3	NA	0.622292	0	0	1	2	1	0
18809	ENSG00000246145	0.758265	1.49422	2.51023	0.59525	0.551676	NA	RRS1-AS1	100505676	0.622292	0	0	1	2	1	0
18810	ENSG00000262728	0.758265	1.49422	2.51023	0.59525	0.551676	NA	RP11-1000B6.8	NA	0.622292	0	0	1	2	1	0
18811	ENSG00000134453	767.986	-0.0861782	0.144782	-0.595227	0.551692	0.670816	RBM17	84991	0.622292	760	797	816	762	672	801
18812	ENSG00000280013	2.93735	0.760364	1.27763	0.595136	0.551752	0.670849	CH507-42P11.2	NA	0.622292	4	0	2	7	3	2
18813	ENSG00000171848	812.325	-0.121623	0.204469	-0.594826	0.55196	0.671062	RRM2	6241	0.622292	896	1047	596	860	759	715
18814	ENSG00000105550	0.395153	-2.28352	3.83922	-0.594788	0.551985	NA	FGF21	26291	0.622292	0	0	2	0	0	0
18815	ENSG00000122787	0.395153	-2.28352	3.83922	-0.594788	0.551985	NA	AKR1D1	6718	0.622292	0	0	2	0	0	0
18816	ENSG00000139915	0.395153	-2.28352	3.83922	-0.594788	0.551985	NA	MDGA2	161357	0.622292	0	0	2	0	0	0
18817	ENSG00000161992	0.395153	-2.28352	3.83922	-0.594788	0.551985	NA	PRR35	146325	0.622292	0	0	2	0	0	0
18818	ENSG00000167419	0.395153	-2.28352	3.83922	-0.594788	0.551985	NA	LPO	4025	0.622292	0	0	2	0	0	0
18819	ENSG00000174495	0.395153	-2.28352	3.83922	-0.594788	0.551985	NA	AC005017.2	NA	0.622292	0	0	2	0	0	0
18820	ENSG00000174740	0.395153	-2.28352	3.83922	-0.594788	0.551985	NA	PABPC5	140886	0.622292	0	0	2	0	0	0
18821	ENSG00000177112	0.395153	-2.28352	3.83922	-0.594788	0.551985	NA	MRVI1-AS1	100129827	0.622292	0	0	2	0	0	0
18822	ENSG00000185847	0.395153	-2.28352	3.83922	-0.594788	0.551985	NA	LINC01405	100131138	0.622292	0	0	2	0	0	0
18823	ENSG00000206975	0.395153	-2.28352	3.83922	-0.594788	0.551985	NA	RNU6-13P	NA	0.622292	0	0	2	0	0	0
18824	ENSG00000223877	0.395153	-2.28352	3.83922	-0.594788	0.551985	NA	RPS8P10	NA	0.622292	0	0	2	0	0	0
18825	ENSG00000224820	0.395153	-2.28352	3.83922	-0.594788	0.551985	NA	BTF3P4	NA	0.622292	0	0	2	0	0	0
18826	ENSG00000224988	0.395153	-2.28352	3.83922	-0.594788	0.551985	NA	RP11-409K20.7	NA	0.622292	0	0	2	0	0	0
18827	ENSG00000225282	0.395153	-2.28352	3.83922	-0.594788	0.551985	NA	AP000350.6	NA	0.622292	0	0	2	0	0	0
18828	ENSG00000243312	0.395153	-2.28352	3.83922	-0.594788	0.551985	NA	RP11-397E7.1	NA	0.622292	0	0	2	0	0	0
18829	ENSG00000250562	0.395153	-2.28352	3.83922	-0.594788	0.551985	NA	RPL38P4	NA	0.622292	0	0	2	0	0	0
18830	ENSG00000253805	0.395153	-2.28352	3.83922	-0.594788	0.551985	NA	RP11-1049H7.2	NA	0.622292	0	0	2	0	0	0
18831	ENSG00000254609	0.395153	-2.28352	3.83922	-0.594788	0.551985	NA	RP11-719K4.3	NA	0.622292	0	0	2	0	0	0
18832	ENSG00000255507	0.395153	-2.28352	3.83922	-0.594788	0.551985	NA	RP11-535A19.2	NA	0.622292	0	0	2	0	0	0
18833	ENSG00000255993	0.395153	-2.28352	3.83922	-0.594788	0.551985	NA	PSMC1P9	NA	0.622292	0	0	2	0	0	0
18834	ENSG00000259262	0.395153	-2.28352	3.83922	-0.594788	0.551985	NA	NDUFA3P4	NA	0.622292	0	0	2	0	0	0
18835	ENSG00000262521	0.395153	-2.28352	3.83922	-0.594788	0.551985	NA	AJ003147.8	NA	0.622292	0	0	2	0	0	0
18836	ENSG00000263558	0.395153	-2.28352	3.83922	-0.594788	0.551985	NA	RN7SL716P	NA	0.622292	0	0	2	0	0	0
18837	ENSG00000269694	0.395153	-2.28352	3.83922	-0.594788	0.551985	NA	AC005197.2	NA	0.622292	0	0	2	0	0	0
18838	ENSG00000270304	0.395153	-2.28352	3.83922	-0.594788	0.551985	NA	RP11-597G23.1	NA	0.622292	0	0	2	0	0	0
18839	ENSG00000270773	0.395153	-2.28352	3.83922	-0.594788	0.551985	NA	RP13-685P2.7	NA	0.622292	0	0	2	0	0	0
18840	ENSG00000270966	0.395153	-2.28352	3.83922	-0.594788	0.551985	NA	RP11-62H7.3	NA	0.622292	0	0	2	0	0	0
18841	ENSG00000271401	0.395153	-2.28352	3.83922	-0.594788	0.551985	NA	RP11-171I2.3	NA	0.622292	0	0	2	0	0	0
18842	ENSG00000273254	0.395153	-2.28352	3.83922	-0.594788	0.551985	NA	RP1-100J12.1	NA	0.622292	0	0	2	0	0	0
18843	ENSG00000277558	0.395153	-2.28352	3.83922	-0.594788	0.551985	NA	RP3-468O1.6	NA	0.622292	0	0	2	0	0	0
18844	ENSG00000280331	0.395153	-2.28352	3.83922	-0.594788	0.551985	NA	RP11-545D22.1	NA	0.622292	0	0	2	0	0	0
18845	ENSG00000284690	0.395153	-2.28352	3.83922	-0.594788	0.551985	NA	NA	NA	0.622292	0	0	2	0	0	0
18846	ENSG00000261229	2.55119	0.76767	1.29143	0.594435	0.552221	0.671338	RP11-38G5.4	NA	0.622292	1	2	2	4	1	5
18847	ENSG00000279253	9.52153	0.390601	0.657433	0.59413	0.552425	0.671546	RP4-614O4.13	NA	0.622292	6	11	7	11	11	11
18848	ENSG00000132205	15.1555	-0.357047	0.601021	-0.594068	0.552467	0.671557	EMILIN2	84034	0.622292	8	24	19	17	16	6
18849	ENSG00000276524	1.26106	1.19572	2.0135	0.593848	0.552614	0.671688	RP11-323F24.3	NA	0.622292	0	1	1	1	4	0
18850	ENSG00000198353	11.9517	0.349902	0.589279	0.59378	0.552659	0.671688	HOXC4	3221	0.622292	8	10	13	14	15	11
18851	ENSG00000133519	35.2798	0.251389	0.423386	0.593758	0.552674	0.671688	ZDHHC8P1	NA	0.622292	31	24	41	30	26	59
18852	ENSG00000069535	0.459682	2.15058	3.62263	0.593652	0.552745	NA	MAOB	4129	0.622292	0	0	0	0	0	3
18853	ENSG00000082397	0.459682	2.15058	3.62263	0.593652	0.552745	NA	EPB41L3	23136	0.622292	0	0	0	0	0	3
18854	ENSG00000182783	0.459682	2.15058	3.62263	0.593652	0.552745	NA	OR2T29	343563	0.622292	0	0	0	0	0	3
18855	ENSG00000199977	0.459682	2.15058	3.62263	0.593652	0.552745	NA	SNORA73	NA	0.622292	0	0	0	0	0	3
18856	ENSG00000202310	0.459682	2.15058	3.62263	0.593652	0.552745	NA	Y_RNA	NA	0.622292	0	0	0	0	0	3
18857	ENSG00000203661	0.459682	2.15058	3.62263	0.593652	0.552745	NA	OR2T5	401993	0.622292	0	0	0	0	0	3
18858	ENSG00000204990	0.459682	2.15058	3.62263	0.593652	0.552745	NA	RP5-842K16.1	NA	0.622292	0	0	0	0	0	3
18859	ENSG00000205086	0.459682	2.15058	3.62263	0.593652	0.552745	NA	C2orf91	400950	0.622292	0	0	0	0	0	3
18860	ENSG00000205611	0.459682	2.15058	3.62263	0.593652	0.552745	NA	LINC01597	NA	0.622292	0	0	0	0	0	3
18861	ENSG00000222960	0.459682	2.15058	3.62263	0.593652	0.552745	NA	RNU6-272P	NA	0.622292	0	0	0	0	0	3
18862	ENSG00000225419	0.459682	2.15058	3.62263	0.593652	0.552745	NA	RPL21P3	NA	0.622292	0	0	0	0	0	3
18863	ENSG00000226263	0.459682	2.15058	3.62263	0.593652	0.552745	NA	ISM1-AS1	NA	0.622292	0	0	0	0	0	3
18864	ENSG00000226440	0.459682	2.15058	3.62263	0.593652	0.552745	NA	RP11-506B6.6	NA	0.622292	0	0	0	0	0	3
18865	ENSG00000226449	0.459682	2.15058	3.62263	0.593652	0.552745	NA	CDY5P	NA	0.622292	0	0	0	0	0	3
18866	ENSG00000227083	0.459682	2.15058	3.62263	0.593652	0.552745	NA	L29074.3	NA	0.622292	0	0	0	0	0	3
18867	ENSG00000229689	0.459682	2.15058	3.62263	0.593652	0.552745	NA	AC009237.8	NA	0.622292	0	0	0	0	0	3
18868	ENSG00000230010	0.459682	2.15058	3.62263	0.593652	0.552745	NA	RP4-568F9.6	NA	0.622292	0	0	0	0	0	3
18869	ENSG00000232899	0.459682	2.15058	3.62263	0.593652	0.552745	NA	CDY9P	NA	0.622292	0	0	0	0	0	3
18870	ENSG00000234789	0.459682	2.15058	3.62263	0.593652	0.552745	NA	RP11-483H20.4	NA	0.622292	0	0	0	0	0	3
18871	ENSG00000235347	0.459682	2.15058	3.62263	0.593652	0.552745	NA	RP1-37M3.8	NA	0.622292	0	0	0	0	0	3
18872	ENSG00000236086	0.459682	2.15058	3.62263	0.593652	0.552745	NA	HMGN2P28	NA	0.622292	0	0	0	0	0	3
18873	ENSG00000238210	0.459682	2.15058	3.62263	0.593652	0.552745	NA	RP13-210D15.4	NA	0.622292	0	0	0	0	0	3
18874	ENSG00000239280	0.459682	2.15058	3.62263	0.593652	0.552745	NA	RP11-271C24.3	NA	0.622292	0	0	0	0	0	3
18875	ENSG00000239419	0.459682	2.15058	3.62263	0.593652	0.552745	NA	RN7SL535P	NA	0.622292	0	0	0	0	0	3
18876	ENSG00000241362	0.459682	2.15058	3.62263	0.593652	0.552745	NA	RPL36AP43	NA	0.622292	0	0	0	0	0	3
18877	ENSG00000249532	0.459682	2.15058	3.62263	0.593652	0.552745	NA	MIR302B	442894	0.622292	0	0	0	0	0	3
18878	ENSG00000250696	0.459682	2.15058	3.62263	0.593652	0.552745	NA	RP11-704M14.1	NA	0.622292	0	0	0	0	0	3
18879	ENSG00000251301	0.459682	2.15058	3.62263	0.593652	0.552745	NA	RP11-81H14.2	NA	0.622292	0	0	0	0	0	3
18880	ENSG00000252414	0.459682	2.15058	3.62263	0.593652	0.552745	NA	RNU6-100P	NA	0.622292	0	0	0	0	0	3
18881	ENSG00000255690	0.459682	2.15058	3.62263	0.593652	0.552745	NA	TRIL	9865	0.622292	0	0	0	0	0	3
18882	ENSG00000256347	0.459682	2.15058	3.62263	0.593652	0.552745	NA	OR8R1P	NA	0.622292	0	0	0	0	0	3
18883	ENSG00000258210	0.459682	2.15058	3.62263	0.593652	0.552745	NA	RP11-478C19.2	NA	0.622292	0	0	0	0	0	3
18884	ENSG00000258620	0.459682	2.15058	3.62263	0.593652	0.552745	NA	RP11-362L22.1	NA	0.622292	0	0	0	0	0	3
18885	ENSG00000260059	0.459682	2.15058	3.62263	0.593652	0.552745	NA	RP11-231E19.1	NA	0.622292	0	0	0	0	0	3
18886	ENSG00000261000	0.459682	2.15058	3.62263	0.593652	0.552745	NA	RP11-534L20.5	NA	0.622292	0	0	0	0	0	3
18887	ENSG00000261096	0.459682	2.15058	3.62263	0.593652	0.552745	NA	RP11-690I21.2	NA	0.622292	0	0	0	0	0	3
18888	ENSG00000261105	0.459682	2.15058	3.62263	0.593652	0.552745	NA	LMO7-AS1	101927155	0.622292	0	0	0	0	0	3
18889	ENSG00000262708	0.459682	2.15058	3.62263	0.593652	0.552745	NA	RP11-411G7.2	NA	0.622292	0	0	0	0	0	3
18890	ENSG00000263257	0.459682	2.15058	3.62263	0.593652	0.552745	NA	RP11-65J21.4	NA	0.622292	0	0	0	0	0	3
18891	ENSG00000266767	0.459682	2.15058	3.62263	0.593652	0.552745	NA	RP11-678G15.2	NA	0.622292	0	0	0	0	0	3
18892	ENSG00000266998	0.459682	2.15058	3.62263	0.593652	0.552745	NA	RP11-936I5.1	NA	0.622292	0	0	0	0	0	3
18893	ENSG00000267868	0.459682	2.15058	3.62263	0.593652	0.552745	NA	RP11-120K24.3	NA	0.622292	0	0	0	0	0	3
18894	ENSG00000270638	0.459682	2.15058	3.62263	0.593652	0.552745	NA	RP3-466P17.1	NA	0.622292	0	0	0	0	0	3
18895	ENSG00000272319	0.459682	2.15058	3.62263	0.593652	0.552745	NA	AL022345.7	NA	0.622292	0	0	0	0	0	3
18896	ENSG00000273096	0.459682	2.15058	3.62263	0.593652	0.552745	NA	RP3-508I15.20	NA	0.622292	0	0	0	0	0	3
18897	ENSG00000275940	0.459682	2.15058	3.62263	0.593652	0.552745	NA	MRPL57P3	NA	0.622292	0	0	0	0	0	3
18898	ENSG00000276255	0.459682	2.15058	3.62263	0.593652	0.552745	NA	RP5-881P19.7	NA	0.622292	0	0	0	0	0	3
18899	ENSG00000279780	0.459682	2.15058	3.62263	0.593652	0.552745	NA	RP11-586K12.2	NA	0.622292	0	0	0	0	0	3
18900	ENSG00000281021	0.459682	2.15058	3.62263	0.593652	0.552745	NA	RP1-12G14.9	NA	0.622292	0	0	0	0	0	3
18901	ENSG00000282033	0.459682	2.15058	3.62263	0.593652	0.552745	NA	RP11-506F3.1	105373553	0.622292	0	0	0	0	0	3
18902	ENSG00000283267	0.459682	2.15058	3.62263	0.593652	0.552745	NA	CTB-16J4.1	NA	0.622292	0	0	0	0	0	3
18903	ENSG00000285210	0.459682	2.15058	3.62263	0.593652	0.552745	NA	NA	NA	0.622292	0	0	0	0	0	3
18904	ENSG00000134873	0.750975	1.49414	2.51743	0.59352	0.552833	NA	CLDN10	9071	0.622292	0	1	0	2	1	0
18905	ENSG00000255947	0.750975	1.49414	2.51743	0.59352	0.552833	NA	RP11-855O10.3	NA	0.622292	0	1	0	2	1	0
18906	ENSG00000259062	0.750975	1.49414	2.51743	0.59352	0.552833	NA	ACTN1-AS1	161159	0.622292	0	1	0	2	1	0
18907	ENSG00000080839	270.048	0.10902	0.183717	0.593415	0.552903	0.671927	RBL1	5933	0.622338	249	295	236	269	259	313
18908	ENSG00000168297	89.8657	-0.177711	0.299607	-0.593148	0.553082	0.672066	PXK	54899	0.622484	75	72	140	82	93	78
18909	ENSG00000112175	268.42	0.109958	0.185385	0.593134	0.553091	0.672066	BMP5	653	0.622484	300	240	235	289	295	253
18910	ENSG00000273680	2.07473	0.819034	1.38102	0.593065	0.553138	0.672066	RP11-996F15.6	NA	0.622485	1	2	1	2	4	3
18911	ENSG00000257038	2.54918	0.756079	1.27491	0.593046	0.55315	0.672066	RP11-800A3.7	NA	0.622485	1	1	4	3	4	2
18912	ENSG00000057663	242.464	0.103141	0.173987	0.592806	0.553311	0.672221	ATG5	9474	0.622632	232	226	243	242	268	243
18913	ENSG00000237595	2.71273	-0.726142	1.22514	-0.5927	0.553382	0.672266	RP11-112L6.3	NA	0.622679	2	6	2	2	1	3
18914	ENSG00000276728	5.16705	0.54974	0.928754	0.591911	0.55391	0.672868	AC142472.6	NA	0.623241	1	6	6	6	8	5
18915	ENSG00000211454	6.98005	0.467869	0.79053	0.591842	0.553956	0.672884	AKR7L	NA	0.623259	9	3	5	8	11	6
18916	ENSG00000035664	22.5832	0.280924	0.474789	0.591681	0.554064	0.672972	DAPK2	23604	0.623348	15	15	32	28	21	25
18917	ENSG00000164675	2.04497	0.876933	1.48231	0.5916	0.554118	0.672972	IQUB	154865	0.623354	3	1	0	2	2	5
18918	ENSG00000178222	15.5673	0.326538	0.551971	0.591586	0.554128	0.672972	RNF212	285498	0.623354	13	10	18	22	19	10
18919	ENSG00000186001	168.654	0.113978	0.192712	0.591442	0.554225	0.673049	LRCH3	84859	0.62343	157	158	172	177	167	182
18920	ENSG00000162961	354.157	-0.0954125	0.161353	-0.591327	0.554301	0.673102	DPY30	84661	0.623483	344	352	402	347	347	333
18921	ENSG00000121940	263.478	0.103907	0.175736	0.591268	0.554341	0.673105	CLCC1	23155	0.623495	254	268	239	260	302	257
18922	ENSG00000225108	3.34063	-0.641326	1.08474	-0.591224	0.55437	0.673105	ZBTB45P1	NA	0.623495	5	2	5	3	2	3
18923	ENSG00000278259	728.098	0.102658	0.173671	0.591107	0.554449	0.67316	MYO19	80179	0.62355	729	813	564	815	696	751
18924	ENSG00000111832	363.448	-0.105771	0.179093	-0.590594	0.554792	0.673537	RWDD1	51389	0.623904	395	309	426	338	338	374
18925	ENSG00000144681	11.2031	0.379271	0.642374	0.59042	0.554909	0.673624	STAC	6769	0.623993	8	11	9	7	19	13
18926	ENSG00000274849	5.38852	0.560642	0.949616	0.590388	0.554931	0.673624	RP11-49I11.4	NA	0.623993	8	2	2	7	3	10
18927	ENSG00000134184	4.1008	-0.608414	1.03062	-0.590336	0.554965	0.673626	GSTM1	2944	0.623999	3	2	9	2	3	5
18928	ENSG00000215492	11.7606	-0.359087	0.608353	-0.590261	0.555016	0.673646	HNRNPA1P7	NA	0.624023	9	13	18	8	9	14
18929	ENSG00000238021	2.02345	0.858083	1.45446	0.589967	0.555213	0.673805	ARMC4P1	NA	0.624179	3	1	0	2	3	3
18930	ENSG00000254454	2.02345	0.858083	1.45446	0.589967	0.555213	0.673805	RCC2P6	NA	0.624179	3	1	0	2	3	3
18931	ENSG00000148153	141.36	0.127906	0.21703	0.589346	0.555629	0.67427	INIP	58493	0.624494	115	156	134	151	136	155
18932	ENSG00000250031	0.733577	1.49397	2.53503	0.589329	0.555641	NA	RP11-114M5.1	NA	0.624494	1	0	0	2	1	0
18933	ENSG00000259672	0.733577	1.49397	2.53503	0.589329	0.555641	NA	RP11-69G7.1	NA	0.624494	1	0	0	2	1	0
18934	ENSG00000272444	0.733577	1.49397	2.53503	0.589329	0.555641	NA	RP11-1017G21.6	NA	0.624494	1	0	0	2	1	0
18935	ENSG00000285771	0.733577	1.49397	2.53503	0.589329	0.555641	NA	NA	NA	0.624494	1	0	0	2	1	0
18936	ENSG00000009830	244.101	-0.106201	0.180316	-0.588971	0.555881	0.674535	POMT2	29954	0.624732	257	268	234	239	212	255
18937	ENSG00000249790	4.70319	0.578662	0.983301	0.588489	0.556204	0.674887	RP11-20D14.6	NA	0.625061	3	2	6	4	3	10
18938	ENSG00000079785	1957.25	0.0808738	0.13746	0.588343	0.556302	0.674966	DDX1	1653	0.625139	1919	1911	1877	1774	2172	2090
18939	ENSG00000251221	0.810486	1.60057	2.72134	0.588156	0.556428	NA	LINC01337	103689917	0.625214	0	0	1	0	0	4
18940	ENSG00000279464	0.810486	1.60057	2.72134	0.588156	0.556428	NA	RP11-17P16.1	NA	0.625214	0	0	1	0	0	4
18941	ENSG00000133706	1571.94	-0.0864567	0.147115	-0.587683	0.556745	0.675463	LARS	51520	0.625538	1633	1682	1542	1332	1723	1520
18942	ENSG00000270419	2.06236	0.856268	1.45801	0.587284	0.557013	0.675747	CAHM	100526820	0.625805	2	2	0	2	2	5
18943	ENSG00000073803	216.196	0.119774	0.204138	0.586728	0.557386	0.67613	MAP3K13	9175	0.626104	228	162	231	217	215	244
18944	ENSG00000254759	4.18366	0.586763	1.00032	0.586575	0.557489	0.67613	NAP1L1P1	NA	0.626104	4	2	4	3	4	8
18945	ENSG00000167815	1.36005	-1.03177	1.75902	-0.586557	0.557501	0.67613	PRDX2	7001	0.626104	3	1	1	0	1	2
18946	ENSG00000219392	1.36005	-1.03177	1.75902	-0.586557	0.557501	0.67613	ZNF602P	NA	0.626104	3	1	1	0	1	2
18947	ENSG00000091513	1.7479	-0.953774	1.62613	-0.586531	0.557519	0.67613	TF	7018	0.626104	1	1	5	0	3	1
18948	ENSG00000275807	3.03765	0.723372	1.23333	0.586517	0.557528	0.67613	RP11-1348G14.8	NA	0.626104	0	5	2	5	3	4
18949	ENSG00000219433	0.803195	1.60064	2.72917	0.586494	0.557543	NA	BTBD10P2	NA	0.626104	0	1	0	0	0	4
18950	ENSG00000226733	0.803195	1.60064	2.72917	0.586494	0.557543	NA	RP11-397G17.1	NA	0.626104	0	1	0	0	0	4
18951	ENSG00000273274	0.803195	1.60064	2.72917	0.586494	0.557543	NA	ZBTB8B	728116	0.626104	0	1	0	0	0	4
18952	ENSG00000245213	16.6783	0.331102	0.564769	0.58626	0.557701	0.676299	RP11-10K16.1	101930370	0.626247	6	22	17	22	21	13
18953	ENSG00000253485	1.23349	1.16017	1.97942	0.586115	0.557798	0.676377	PCDHGA5	56110	0.626324	0	1	1	3	2	0
18954	ENSG00000149596	7.80515	-0.420916	0.718495	-0.58583	0.55799	0.676568	JPH2	57158	0.626506	8	11	7	8	5	6
18955	ENSG00000125779	311.286	0.0954739	0.163068	0.585484	0.558222	0.67674	PANK2	80025	0.626687	314	292	296	338	321	305
18956	ENSG00000214121	3.00296	-0.676407	1.1553	-0.585482	0.558223	0.67674	PRDX1P1	NA	0.626687	4	5	2	2	4	1
18957	ENSG00000163623	3.42353	-0.645226	1.10211	-0.585447	0.558248	0.67674	NKX6-1	4825	0.626687	2	6	5	2	2	5
18958	ENSG00000264570	4.62227	-0.553555	0.9456	-0.585401	0.558278	0.67674	SNX19P3	NA	0.626687	7	7	2	5	4	3
18959	ENSG00000102879	7.46481	-0.437288	0.747026	-0.585371	0.558298	0.67674	CORO1A	11151	0.626687	7	10	8	9	6	4
18960	ENSG00000261886	1.34561	-1.09172	1.86544	-0.585237	0.558388	0.676809	RP11-63A1.1	NA	0.626755	2	3	0	2	0	1
18961	ENSG00000234925	6.80123	-0.496778	0.849096	-0.585067	0.558503	0.676907	ATP5HP4	NA	0.626851	6	3	14	2	6	8
18962	ENSG00000112144	120.662	0.1371	0.234607	0.584381	0.558964	0.677405	ICK	22858	0.62732	130	120	95	108	131	140
18963	ENSG00000185634	1.29603	1.21482	2.0789	0.584357	0.55898	0.677405	SHC4	399694	0.62732	0	0	2	0	3	3
18964	ENSG00000215440	40.2335	0.218344	0.373757	0.584187	0.559094	0.677467	NPEPL1	79716	0.627386	39	34	38	55	26	49
18965	ENSG00000280099	4.17528	0.57355	0.981801	0.584182	0.559098	0.677467	RP11-33E12.2	NA	0.627386	3	5	2	3	6	6
18966	ENSG00000129667	235.837	-0.153181	0.262274	-0.584051	0.559186	0.677533	RHBDF2	79651	0.627452	209	311	226	288	238	143
18967	ENSG00000230508	2.67494	-0.745307	1.27646	-0.583887	0.559296	0.677626	RPL19P21	NA	0.627543	3	3	4	3	3	0
18968	ENSG00000124275	416.349	0.110893	0.189961	0.583767	0.559377	0.677684	MTRR	107986404	0.6276	355	405	441	345	448	504
18969	ENSG00000173040	11.4465	0.34775	0.595769	0.583699	0.559423	0.677699	EVC2	132884	0.627618	9	11	9	14	11	14
18970	ENSG00000168792	198.87	-0.106074	0.181757	-0.583603	0.559487	0.677737	ABHD15	116236	0.627658	204	207	207	181	195	199
18971	ENSG00000250731	8.68186	0.432462	0.741148	0.583503	0.559555	0.677761	TPM3P6	NA	0.627694	8	11	2	8	8	14
18972	ENSG00000158623	291.461	-0.103885	0.17806	-0.583424	0.559608	0.677761	COPG2	26958	0.627694	313	291	301	239	304	301
18973	ENSG00000135537	46.7302	-0.192796	0.330457	-0.583424	0.559608	0.677761	LACE1	246269	0.627694	56	38	56	36	47	48
18974	ENSG00000276814	4.63763	-0.546081	0.936212	-0.583287	0.5597	0.677832	RP1-228P16.8	NA	0.627764	7	7	2	4	4	4
18975	ENSG00000112658	291.782	-0.125424	0.215069	-0.583178	0.559773	0.677881	SRF	6722	0.627813	296	362	256	334	286	217
18976	ENSG00000226742	116.7	0.140312	0.240694	0.582949	0.559927	0.677975	HSBP1L1	440498	0.627918	93	105	135	137	122	108
18977	ENSG00000259500	1.34279	-1.08785	1.86614	-0.58294	0.559934	0.677975	KRT8P24	NA	0.627918	3	0	2	2	0	1
18978	ENSG00000266053	4.16419	0.562411	0.964858	0.582895	0.559964	0.677975	NDUFV2-AS1	101927275	0.627918	3	3	4	5	4	6
18979	ENSG00000184828	1.71791	1.00496	1.72417	0.582864	0.559985	0.677975	ZBTB7C	201501	0.627918	0	2	1	3	4	0
18980	ENSG00000157343	2.06857	0.814222	1.39725	0.582734	0.560072	0.678	ARMC12	221481	0.62795	1	2	1	2	4	2
18981	ENSG00000173809	2.06857	0.814222	1.39725	0.582734	0.560072	0.678	TDRD12	91646	0.62795	1	2	1	2	4	2
18982	ENSG00000162398	0.785797	1.60082	2.7483	0.582475	0.560247	NA	LEXM	163747	0.628046	1	0	0	0	0	4
18983	ENSG00000236641	0.785797	1.60082	2.7483	0.582475	0.560247	NA	CTA-221G9.7	NA	0.628046	1	0	0	0	0	4
18984	ENSG00000269019	0.785797	1.60082	2.7483	0.582475	0.560247	NA	AC005932.1	102724360	0.628046	1	0	0	0	0	4
18985	ENSG00000112624	150.406	-0.127497	0.218963	-0.582277	0.56038	0.678332	GLTSCR1L	23506	0.628163	136	155	180	144	124	163
18986	ENSG00000237931	5.10725	-0.553618	0.951007	-0.582139	0.560473	0.678389	CLIC4P3	NA	0.628229	2	11	5	2	4	6
18987	ENSG00000276791	5.98052	-0.5159	0.88632	-0.582069	0.56052	0.678389	CTD-2270P14.5	NA	0.628229	8	6	7	7	1	6
18988	ENSG00000168140	25.7636	-0.295431	0.507562	-0.582058	0.560528	0.678389	VASN	114990	0.628229	25	30	31	42	14	13
18989	ENSG00000231414	1.34864	-1.08481	1.86448	-0.581827	0.560683	0.678502	AC016700.6	NA	0.628346	2	3	0	1	2	0
18990	ENSG00000260293	2.04183	0.875551	1.50486	0.581815	0.560691	0.678502	RP11-715J22.6	NA	0.628346	3	1	0	1	4	3
18991	ENSG00000200795	2.3651	-0.821774	1.41254	-0.581771	0.560721	0.678502	RNU4-1	26835	0.628346	1	6	2	3	2	0
18992	ENSG00000162482	2.33949	-0.785849	1.35137	-0.581519	0.560891	0.678654	AKR7A3	22977	0.628496	3	3	2	2	3	0
18993	ENSG00000235698	1.38252	-1.09377	1.88099	-0.581485	0.560914	0.678654	PA2G4P2	NA	0.628496	1	3	1	0	3	0
18994	ENSG00000221676	1.7404	-0.95559	1.64402	-0.581253	0.56107	0.678803	RNU6ATAC	100151684	0.628638	0	6	1	1	1	2
18995	ENSG00000215187	2.02648	0.861858	1.48332	0.581033	0.561218	0.678901	FAM166B	730112	0.628738	3	1	0	2	4	2
18996	ENSG00000245552	2.02648	0.861858	1.48332	0.581033	0.561218	0.678901	RP11-712B9.2	101929295	0.628738	3	1	0	2	4	2
18997	ENSG00000224976	14.267	0.314886	0.54232	0.580628	0.561491	0.679124	PARP4P2	NA	0.628962	11	14	13	12	19	16
18998	ENSG00000179101	2.72699	-0.73961	1.27391	-0.580581	0.561523	0.679124	RP11-349N19.2	NA	0.628962	1	7	2	2	4	1
18999	ENSG00000267978	1.73439	1.00321	1.72797	0.580573	0.561528	0.679124	MAGEA9B	728269	0.628962	0	1	2	2	4	0
19000	ENSG00000234123	2.52844	0.763481	1.31507	0.580561	0.561536	0.679124	RHBDF1P1	NA	0.628962	1	3	1	3	5	1
19001	ENSG00000268916	12.357	-0.395247	0.681218	-0.580207	0.561775	0.679373	CSAG3	389903	0.629196	8	10	24	14	14	4
19002	ENSG00000115648	1759.56	-0.07329	0.126375	-0.579939	0.561956	0.67955	MLPH	79083	0.629365	1812	1759	1841	1683	1648	1813
19003	ENSG00000151611	46.4815	0.2072	0.357528	0.579534	0.562229	0.67984	MMAA	166785	0.629638	37	41	51	31	57	61
19004	ENSG00000121871	1.0502	-1.30601	2.25425	-0.579357	0.562349	0.679944	SLITRK3	22865	0.629739	1	3	0	0	0	2
19005	ENSG00000124422	1753.16	-0.0990642	0.171168	-0.578753	0.562756	0.680396	USP22	23326	0.630162	1745	2157	1539	1919	1676	1484
19006	ENSG00000257645	3.40479	0.63954	1.10518	0.578678	0.562807	0.680417	RP11-804F13.2	NA	0.630186	1	3	4	2	4	6
19007	ENSG00000163467	13.8769	0.327989	0.567001	0.578464	0.562951	0.680551	TSACC	128229	0.630314	13	7	17	17	13	17
19008	ENSG00000237118	3.97719	-0.585374	1.0123	-0.578259	0.563089	0.680677	CYP2F2P	NA	0.630435	6	6	2	3	4	2
19009	ENSG00000148572	178.873	0.113589	0.196575	0.577839	0.563373	0.680979	NRBF2	29982	0.63072	172	166	178	180	210	167
19010	ENSG00000110713	1436.95	0.0923396	0.159815	0.57779	0.563406	0.680979	NUP98	4928	0.630724	1446	1580	1146	1383	1581	1485
19011	ENSG00000058866	150.125	-0.117183	0.202904	-0.577531	0.563581	0.681125	DGKG	1608	0.630868	151	170	147	134	146	152
19012	ENSG00000225556	1.25388	1.20981	2.09487	0.577512	0.563594	0.681125	C2CD4D	100191040	0.630868	0	2	0	2	0	3
19013	ENSG00000147485	2.06364	0.797248	1.38075	0.577404	0.563667	0.681173	PXDNL	137902	0.630916	1	1	2	3	2	3
19014	ENSG00000239415	10.9241	0.391155	0.678149	0.576798	0.564076	0.681602	AP001469.9	NA	0.631322	4	14	11	18	11	7
19015	ENSG00000249673	50.7633	-0.187144	0.324464	-0.576779	0.564089	0.681602	NOP14-AS1	317648	0.631322	52	56	55	57	52	33
19016	ENSG00000145020	2.04388	0.841362	1.45892	0.576701	0.564142	0.681625	AMT	275	0.631339	2	2	0	2	4	2
19017	ENSG00000132522	13.1935	0.400161	0.694067	0.576545	0.564247	0.681711	GPS2	2874	0.631339	15	16	4	22	5	17
19018	ENSG00000188512	2.99264	-0.675267	1.17155	-0.576388	0.564353	0.681799	RP1-273G13.2	NA	0.631339	4	6	1	3	2	2
19019	ENSG00000248873	151.533	-0.142069	0.246565	-0.576192	0.564485	0.681888	SERBP1P6	NA	0.631339	178	138	160	103	176	154
19020	ENSG00000140876	17.048	-0.31515	0.546964	-0.57618	0.564494	0.681888	NUDT7	283927	0.631339	13	14	30	17	10	18
19021	ENSG00000237868	10.63	-0.373915	0.64907	-0.576078	0.564563	0.681931	AC097533.1	NA	0.631339	8	17	11	12	11	6
19022	ENSG00000227440	10.8317	-0.372819	0.64745	-0.575827	0.564732	0.682095	ATP5G1P4	NA	0.631339	16	9	12	6	8	15
19023	ENSG00000272674	4.71334	0.553067	0.960937	0.57555	0.564919	0.68228	PCDHB16	57717	0.631339	1	5	6	4	6	6
19024	ENSG00000106560	2.06159	0.828032	1.43918	0.57535	0.565054	0.682403	GIMAP2	26157	0.631339	2	0	2	2	2	4
19025	ENSG00000213406	3.66361	-0.606066	1.05356	-0.575253	0.56512	0.682442	ANXA2P1	NA	0.631339	6	2	5	2	4	2
19026	ENSG00000181191	249.662	-0.111422	0.193738	-0.575115	0.565214	0.682514	PJA1	64219	0.631339	283	272	223	253	263	204
19027	ENSG00000259479	114.224	-0.147199	0.256016	-0.57496	0.565318	0.6826	SORD2P	NA	0.631339	121	142	97	110	131	85
19028	ENSG00000202058	10.522	-0.406764	0.707574	-0.574872	0.565378	0.682631	RN7SKP80	NA	0.631339	10	11	14	6	18	4
19029	ENSG00000113209	27.8016	-0.262541	0.456912	-0.574598	0.565563	0.682814	PCDHB5	26167	0.631339	15	40	37	31	24	21
19030	ENSG00000144407	0.380571	-2.23702	3.89403	-0.574475	0.565646	NA	PTH2R	5746	0.631339	0	2	0	0	0	0
19031	ENSG00000153902	0.380571	-2.23702	3.89403	-0.574475	0.565646	NA	LGI4	163175	0.631339	0	2	0	0	0	0
19032	ENSG00000167664	0.380571	-2.23702	3.89403	-0.574475	0.565646	NA	TMIGD2	126259	0.631339	0	2	0	0	0	0
19033	ENSG00000183486	0.380571	-2.23702	3.89403	-0.574475	0.565646	NA	MX2	4600	0.631339	0	2	0	0	0	0
19034	ENSG00000186466	0.380571	-2.23702	3.89403	-0.574475	0.565646	NA	AQP7P1	NA	0.631339	0	2	0	0	0	0
19035	ENSG00000198216	0.380571	-2.23702	3.89403	-0.574475	0.565646	NA	CACNA1E	777	0.631339	0	2	0	0	0	0
19036	ENSG00000199197	0.380571	-2.23702	3.89403	-0.574475	0.565646	NA	RN7SKP72	NA	0.631339	0	2	0	0	0	0
19037	ENSG00000203279	0.380571	-2.23702	3.89403	-0.574475	0.565646	NA	RP11-498P14.5	NA	0.631339	0	2	0	0	0	0
19038	ENSG00000212158	0.380571	-2.23702	3.89403	-0.574475	0.565646	NA	SNORD66	692107	0.631339	0	2	0	0	0	0
19039	ENSG00000213717	0.380571	-2.23702	3.89403	-0.574475	0.565646	NA	AC004692.5	NA	0.631339	0	2	0	0	0	0
19040	ENSG00000214039	0.380571	-2.23702	3.89403	-0.574475	0.565646	NA	RP11-474D1.3	NA	0.631339	0	2	0	0	0	0
19041	ENSG00000215572	0.380571	-2.23702	3.89403	-0.574475	0.565646	NA	ESRRAP1	NA	0.631339	0	2	0	0	0	0
19042	ENSG00000220875	0.380571	-2.23702	3.89403	-0.574475	0.565646	NA	HIST1H3PS1	NA	0.631339	0	2	0	0	0	0
19043	ENSG00000224821	0.380571	-2.23702	3.89403	-0.574475	0.565646	NA	COL4A2-AS2	NA	0.631339	0	2	0	0	0	0
19044	ENSG00000225678	0.380571	-2.23702	3.89403	-0.574475	0.565646	NA	AP000619.5	NA	0.631339	0	2	0	0	0	0
19045	ENSG00000226246	0.380571	-2.23702	3.89403	-0.574475	0.565646	NA	KRT18P36	NA	0.631339	0	2	0	0	0	0
19046	ENSG00000227890	0.380571	-2.23702	3.89403	-0.574475	0.565646	NA	PSMA2P3	NA	0.631339	0	2	0	0	0	0
19047	ENSG00000233287	0.380571	-2.23702	3.89403	-0.574475	0.565646	NA	AC009362.2	NA	0.631339	0	2	0	0	0	0
19048	ENSG00000233947	0.380571	-2.23702	3.89403	-0.574475	0.565646	NA	RP11-336N8.2	NA	0.631339	0	2	0	0	0	0
19049	ENSG00000236412	0.380571	-2.23702	3.89403	-0.574475	0.565646	NA	RP11-132N15.2	NA	0.631339	0	2	0	0	0	0
19050	ENSG00000250726	0.380571	-2.23702	3.89403	-0.574475	0.565646	NA	RP11-616K6.1	NA	0.631339	0	2	0	0	0	0
19051	ENSG00000251087	0.380571	-2.23702	3.89403	-0.574475	0.565646	NA	ALG1L3P	NA	0.631339	0	2	0	0	0	0
19052	ENSG00000251297	0.380571	-2.23702	3.89403	-0.574475	0.565646	NA	TUBB7P	NA	0.631339	0	2	0	0	0	0
19053	ENSG00000253512	0.380571	-2.23702	3.89403	-0.574475	0.565646	NA	CTC-535M15.1	NA	0.631339	0	2	0	0	0	0
19054	ENSG00000256028	0.380571	-2.23702	3.89403	-0.574475	0.565646	NA	RP11-197N18.2	NA	0.631339	0	2	0	0	0	0
19055	ENSG00000256093	0.380571	-2.23702	3.89403	-0.574475	0.565646	NA	RP11-158L12.2	NA	0.631339	0	2	0	0	0	0
19056	ENSG00000256399	0.380571	-2.23702	3.89403	-0.574475	0.565646	NA	RP11-274J7.3	NA	0.631339	0	2	0	0	0	0
19057	ENSG00000256799	0.380571	-2.23702	3.89403	-0.574475	0.565646	NA	RP11-500M8.6	NA	0.631339	0	2	0	0	0	0
19058	ENSG00000259102	0.380571	-2.23702	3.89403	-0.574475	0.565646	NA	SMARCE1P3	NA	0.631339	0	2	0	0	0	0
19059	ENSG00000259749	0.380571	-2.23702	3.89403	-0.574475	0.565646	NA	NCAPGP2	NA	0.631339	0	2	0	0	0	0
19060	ENSG00000260439	0.380571	-2.23702	3.89403	-0.574475	0.565646	NA	LMF1-AS1	101929387	0.631339	0	2	0	0	0	0
19061	ENSG00000261183	0.380571	-2.23702	3.89403	-0.574475	0.565646	NA	RP11-532F12.5	NA	0.631339	0	2	0	0	0	0
19062	ENSG00000261898	0.380571	-2.23702	3.89403	-0.574475	0.565646	NA	RP11-314A20.5	NA	0.631339	0	2	0	0	0	0
19063	ENSG00000266913	0.380571	-2.23702	3.89403	-0.574475	0.565646	NA	CTC-548K16.2	105372288	0.631339	0	2	0	0	0	0
19064	ENSG00000267783	0.380571	-2.23702	3.89403	-0.574475	0.565646	NA	CTB-55O6.10	NA	0.631339	0	2	0	0	0	0
19065	ENSG00000270916	0.380571	-2.23702	3.89403	-0.574475	0.565646	NA	RPL12P50	NA	0.631339	0	2	0	0	0	0
19066	ENSG00000274594	0.380571	-2.23702	3.89403	-0.574475	0.565646	NA	RP11-43P8.2	NA	0.631339	0	2	0	0	0	0
19067	ENSG00000275834	0.380571	-2.23702	3.89403	-0.574475	0.565646	NA	RP11-440E5.1	NA	0.631339	0	2	0	0	0	0
19068	ENSG00000164088	34.6545	0.204694	0.356542	0.574109	0.565894	0.683137	PPM1M	132160	0.631554	28	33	36	36	37	39
19069	ENSG00000100883	947.406	-0.0955642	0.166458	-0.574103	0.565898	0.683137	SRP54	6729	0.631554	945	875	1117	776	983	989
19070	ENSG00000196378	50.1915	-0.184317	0.32136	-0.573554	0.56627	0.683545	ZNF34	80778	0.631935	47	65	49	56	45	40
19071	ENSG00000285077	2.07997	0.843631	1.47145	0.573332	0.56642	0.683632	NA	NA	0.632028	2	0	2	1	4	4
19072	ENSG00000270039	2.66356	-0.692589	1.20806	-0.573307	0.566437	0.683632	RP11-571M6.17	NA	0.632028	5	2	2	2	3	2
19073	ENSG00000125247	125.953	0.120148	0.209573	0.573299	0.566442	0.683632	TMTC4	84899	0.632028	121	121	120	130	135	129
19074	ENSG00000227449	3.78905	0.639668	1.11592	0.573221	0.566495	0.683655	FGF7P6	NA	0.632054	4	0	5	6	5	3
19075	ENSG00000178425	315.468	-0.0996982	0.17396	-0.573111	0.56657	0.683704	NT5DC1	221294	0.632104	308	306	365	275	326	312
19076	ENSG00000145041	406.766	-0.0925241	0.161458	-0.573054	0.566608	0.683709	DCAF1	9730	0.632114	443	421	395	368	377	437
19077	ENSG00000197213	1.41558	-1.07237	1.87181	-0.572908	0.566707	0.683753	ZSCAN5B	342933	0.632163	1	1	4	0	0	3
19078	ENSG00000175198	256.071	0.112506	0.196379	0.572901	0.566712	0.683753	PCCA	5095	0.632163	271	216	251	227	259	312
19079	ENSG00000241255	3.39683	-0.642848	1.12279	-0.572543	0.566954	0.684005	RP1-89D4.1	NA	0.632401	3	5	5	1	5	2
19080	ENSG00000108551	2.5789	0.747619	1.3068	0.572099	0.567255	0.684327	RASD1	51655	0.63264	0	2	4	3	3	4
19081	ENSG00000173137	49.0358	-0.194911	0.341048	-0.571505	0.567657	0.684772	ADCK5	203054	0.63264	48	49	60	62	34	41
19082	ENSG00000234093	1.01037	-1.30085	2.27667	-0.571383	0.56774	0.684832	RPS15AP11	NA	0.63264	3	0	1	0	2	0
19083	ENSG00000073331	150.561	0.139352	0.243966	0.571193	0.567869	0.684946	ALPK1	80216	0.63264	138	116	175	122	181	171
19084	ENSG00000215871	1.73562	0.986058	1.72706	0.570945	0.568037	0.685108	RP5-837M10.1	NA	0.63264	0	0	4	4	1	2
19085	ENSG00000234145	2.42665	-0.798381	1.39892	-0.57071	0.568196	0.685259	NAP1L4P3	NA	0.63264	0	6	4	2	1	3
19086	ENSG00000276116	1.70969	-1.00825	1.76681	-0.57066	0.56823	0.685259	FUT8-AS1	NA	0.63264	0	6	1	2	1	0
19087	ENSG00000130590	0.441197	2.09787	3.67678	0.570573	0.568289	NA	SAMD10	140700	0.63264	0	0	0	0	3	0
19088	ENSG00000134757	0.441197	2.09787	3.67678	0.570573	0.568289	NA	DSG3	1830	0.63264	0	0	0	0	3	0
19089	ENSG00000161896	0.441197	2.09787	3.67678	0.570573	0.568289	NA	IP6K3	117283	0.63264	0	0	0	0	3	0
19090	ENSG00000170074	0.441197	2.09787	3.67678	0.570573	0.568289	NA	FAM153A	285596	0.63264	0	0	0	0	3	0
19091	ENSG00000177025	0.441197	2.09787	3.67678	0.570573	0.568289	NA	C19orf18	147685	0.63264	0	0	0	0	3	0
19092	ENSG00000186335	0.441197	2.09787	3.67678	0.570573	0.568289	NA	SLC36A2	153201	0.63264	0	0	0	0	3	0
19093	ENSG00000207133	0.441197	2.09787	3.67678	0.570573	0.568289	NA	SNORD116-7	100033419	0.63264	0	0	0	0	3	0
19094	ENSG00000219163	0.441197	2.09787	3.67678	0.570573	0.568289	NA	HMGB1P20	NA	0.63264	0	0	0	0	3	0
19095	ENSG00000225075	0.441197	2.09787	3.67678	0.570573	0.568289	NA	RP11-426L16.3	NA	0.63264	0	0	0	0	3	0
19096	ENSG00000225486	0.441197	2.09787	3.67678	0.570573	0.568289	NA	RP11-301G21.1	NA	0.63264	0	0	0	0	3	0
19097	ENSG00000229800	0.441197	2.09787	3.67678	0.570573	0.568289	NA	ATP8A2P2	NA	0.63264	0	0	0	0	3	0
19098	ENSG00000233203	0.441197	2.09787	3.67678	0.570573	0.568289	NA	RP11-67L3.4	NA	0.63264	0	0	0	0	3	0
19099	ENSG00000233602	0.441197	2.09787	3.67678	0.570573	0.568289	NA	ERI3-IT1	100874278	0.63264	0	0	0	0	3	0
19100	ENSG00000235427	0.441197	2.09787	3.67678	0.570573	0.568289	NA	AC006159.5	NA	0.63264	0	0	0	0	3	0
19101	ENSG00000241146	0.441197	2.09787	3.67678	0.570573	0.568289	NA	RPL7P41	NA	0.63264	0	0	0	0	3	0
19102	ENSG00000243877	0.441197	2.09787	3.67678	0.570573	0.568289	NA	HMGB1P38	NA	0.63264	0	0	0	0	3	0
19103	ENSG00000253477	0.441197	2.09787	3.67678	0.570573	0.568289	NA	RP11-1C8.4	NA	0.63264	0	0	0	0	3	0
19104	ENSG00000257221	0.441197	2.09787	3.67678	0.570573	0.568289	NA	MIR4496	100616240	0.63264	0	0	0	0	3	0
19105	ENSG00000258168	0.441197	2.09787	3.67678	0.570573	0.568289	NA	RP11-588H23.3	NA	0.63264	0	0	0	0	3	0
19106	ENSG00000258346	0.441197	2.09787	3.67678	0.570573	0.568289	NA	RP11-148B3.2	NA	0.63264	0	0	0	0	3	0
19107	ENSG00000258982	0.441197	2.09787	3.67678	0.570573	0.568289	NA	RP11-638I2.4	NA	0.63264	0	0	0	0	3	0
19108	ENSG00000261147	0.441197	2.09787	3.67678	0.570573	0.568289	NA	RP11-697E2.6	NA	0.63264	0	0	0	0	3	0
19109	ENSG00000262119	0.441197	2.09787	3.67678	0.570573	0.568289	NA	RP11-483C6.1	NA	0.63264	0	0	0	0	3	0
19110	ENSG00000270697	0.441197	2.09787	3.67678	0.570573	0.568289	NA	RP11-381K20.4	NA	0.63264	0	0	0	0	3	0
19111	ENSG00000272076	0.441197	2.09787	3.67678	0.570573	0.568289	NA	RP11-11C20.3	NA	0.63264	0	0	0	0	3	0
19112	ENSG00000272386	0.441197	2.09787	3.67678	0.570573	0.568289	NA	RP11-666A8.12	NA	0.63264	0	0	0	0	3	0
19113	ENSG00000274698	0.441197	2.09787	3.67678	0.570573	0.568289	NA	RP11-71L14.4	NA	0.63264	0	0	0	0	3	0
19114	ENSG00000275212	0.441197	2.09787	3.67678	0.570573	0.568289	NA	RP3-446N13.5	NA	0.63264	0	0	0	0	3	0
19115	ENSG00000276542	0.441197	2.09787	3.67678	0.570573	0.568289	NA	RP11-115D19.2	NA	0.63264	0	0	0	0	3	0
19116	ENSG00000278338	0.441197	2.09787	3.67678	0.570573	0.568289	NA	VWA8-AS1	100507240	0.63264	0	0	0	0	3	0
19117	ENSG00000278090	1.35213	-1.15294	2.02071	-0.570559	0.568299	0.685301	RP11-6O2.2	NA	0.63264	2	0	4	2	0	0
19118	ENSG00000260526	1.68942	1.00204	1.75766	0.570095	0.568613	0.68564	RP11-73K9.2	NA	0.632957	1	0	2	5	2	0
19119	ENSG00000175449	12.3607	0.337498	0.592165	0.569938	0.56872	0.685727	RFESD	317671	0.633043	7	14	12	12	11	17
19120	ENSG00000180089	6.93173	0.463671	0.814	0.56962	0.568935	0.685947	TMEM86B	255043	0.63325	9	6	2	11	9	5
19121	ENSG00000167257	132.889	0.126169	0.221524	0.56955	0.568983	0.685959	RNF214	257160	0.63327	120	115	146	150	121	145
19122	ENSG00000129654	2.51957	0.762071	1.33813	0.569506	0.569013	0.685959	FOXJ1	2302	0.63327	2	0	4	5	2	3
19123	ENSG00000254343	1.69831	-0.916436	1.60995	-0.569234	0.569197	0.68614	RP11-760H22.2	NA	0.633442	2	5	0	1	1	2
19124	ENSG00000215086	13.6501	-0.320986	0.564023	-0.5691	0.569288	0.686209	NPM1P24	NA	0.63351	19	11	15	15	13	8
19125	ENSG00000126003	229.648	-0.116842	0.205434	-0.56876	0.569519	0.686447	PLAGL2	5326	0.633734	242	285	190	242	210	209
19126	ENSG00000115165	5.01575	0.524366	0.922055	0.568693	0.569564	0.68646	CYTIP	9595	0.633751	4	3	5	2	8	7
19127	ENSG00000267106	16.2524	0.290727	0.511485	0.568398	0.569765	0.686661	ZNF561-AS1	284385	0.633941	12	15	17	14	21	18
19128	ENSG00000101126	1012.96	-0.0835726	0.147045	-0.568346	0.5698	0.686663	ADNP	23394	0.633947	1065	1032	1029	859	1005	1088
19129	ENSG00000277268	3.38518	0.637562	1.12204	0.568217	0.569887	0.686727	RP11-445F12.1	102723471	0.634011	1	5	2	2	6	4
19130	ENSG00000072163	1.24458	1.19749	2.10948	0.567672	0.570258	0.687102	LIMS2	55679	0.634366	0	2	0	2	4	0
19131	ENSG00000183479	3.98427	-0.591489	1.04198	-0.56766	0.570266	0.687102	TREX2	11219	0.634366	5	8	1	4	3	3
19132	ENSG00000232453	2.3221	-0.773915	1.36356	-0.56757	0.570327	0.687135	RP4-794H19.1	105378753	0.6344	4	2	2	2	3	0
19133	ENSG00000183691	3.06086	-0.718221	1.26575	-0.567426	0.570425	0.687212	NOG	9241	0.634476	2	2	7	4	0	3
19134	ENSG00000164815	276.388	-0.0936259	0.165043	-0.567282	0.570523	0.687289	ORC5	5001	0.634552	289	277	289	275	266	261
19135	ENSG00000132801	17.9692	0.295261	0.520532	0.567229	0.570559	0.687292	ZSWIM3	140831	0.634559	15	14	20	12	19	29
19136	ENSG00000164403	54.9431	0.182844	0.322455	0.567037	0.570689	0.687408	SHROOM1	134549	0.63467	57	62	36	66	49	61
19137	ENSG00000224616	2.34248	-0.741083	1.30785	-0.566644	0.570956	0.687689	RTCA-AS1	NA	0.634935	4	3	1	2	1	3
19138	ENSG00000226521	4.06759	-0.588486	1.03869	-0.566563	0.571011	0.687714	AC126365.1	NA	0.634962	4	5	6	1	6	3
19139	ENSG00000101901	291.487	0.0971724	0.171528	0.566509	0.571048	0.687717	ALG13	79868	0.63497	280	263	302	285	289	329
19140	ENSG00000235257	3.39289	-0.633489	1.11843	-0.566411	0.571114	0.687757	ITGA9-AS1	101928153	0.635011	4	2	6	1	4	3
19141	ENSG00000268104	4.30366	-0.57791	1.02079	-0.56614	0.571298	0.687938	SLC6A14	11254	0.635182	7	2	6	4	5	1
19142	ENSG00000170465	8.48102	-0.432614	0.76442	-0.565938	0.571436	0.688062	KRT6C	286887	0.635302	7	13	9	8	11	2
19143	ENSG00000163689	21.0472	0.266676	0.471379	0.565736	0.571573	0.688187	C3orf67	200844	0.635421	18	17	23	16	23	30
19144	ENSG00000011143	91.3121	-0.139378	0.246522	-0.565376	0.571818	0.68844	MKS1	54903	0.63566	86	105	96	80	81	99
19145	ENSG00000272092	6.80356	-0.444142	0.785819	-0.565197	0.57194	0.688547	RP11-350N15.5	NA	0.635763	7	7	9	9	4	5
19146	ENSG00000128805	11.3962	0.342002	0.605564	0.564766	0.572233	0.688858	ARHGAP22	58504	0.636055	9	13	8	16	12	10
19147	ENSG00000269246	7.86119	0.423976	0.751506	0.564168	0.57264	0.689245	CTC-246B18.10	NA	0.636425	5	11	4	11	7	9
19148	ENSG00000135437	10.0971	-0.375353	0.665323	-0.564167	0.572641	0.689245	RDH5	5959	0.636425	16	11	7	7	6	13
19149	ENSG00000256124	11.1097	-0.368375	0.65298	-0.564144	0.572656	0.689245	LINC01152	102606463	0.636425	8	8	21	7	11	10
19150	ENSG00000248508	25.0188	0.254963	0.45215	0.563892	0.572828	0.689374	SRP14-AS1	100131089	0.636554	20	24	25	31	35	16
19151	ENSG00000249753	1.59031	0.875046	1.55181	0.563887	0.572831	0.689374	RP11-415I12.3	NA	0.636554	1	1	1	2	2	3
19152	ENSG00000107021	197.527	-0.115215	0.204405	-0.563662	0.572984	0.689518	TBC1D13	54662	0.636691	237	217	162	191	189	189
19153	ENSG00000203876	0.778548	1.55064	2.75224	0.563411	0.573155	NA	ADD3-AS1	NA	0.636781	0	1	0	0	4	0
19154	ENSG00000280132	0.778548	1.55064	2.75224	0.563411	0.573155	NA	RP11-452L6.6	NA	0.636781	0	1	0	0	4	0
19155	ENSG00000285881	0.778548	1.55064	2.75224	0.563411	0.573155	NA	NA	NA	0.636781	0	1	0	0	4	0
19156	ENSG00000164694	1.5995	0.884467	1.57102	0.56299	0.573442	0.690027	FNDC1	84624	0.637066	1	1	1	1	3	3
19157	ENSG00000279145	10.7341	-0.36552	0.649799	-0.562512	0.573768	0.690378	RP11-547D13.1	NA	0.637395	8	11	17	10	5	13
19158	ENSG00000144827	306.89	0.0966878	0.171953	0.562292	0.573917	0.690517	ABHD10	55347	0.637527	313	275	301	283	339	330
19159	ENSG00000165915	188.578	-0.117317	0.208696	-0.562142	0.574019	0.690599	SLC39A13	91252	0.637608	200	190	199	216	146	180
19160	ENSG00000184923	6.61314	0.465737	0.828671	0.562029	0.574096	0.690651	NUTM2A	728118	0.63766	6	8	2	5	6	12
19161	ENSG00000132842	1045.56	0.0859173	0.152884	0.561976	0.574132	0.690654	AP3B1	8546	0.637667	1158	926	959	987	1150	1094
19162	ENSG00000225973	46.9255	-0.194677	0.346747	-0.561437	0.5745	0.691055	PIGBOS1	101928527	0.638042	51	33	66	41	49	40
19163	ENSG00000126882	7.13682	-0.422381	0.75266	-0.561184	0.574672	0.691221	FAM78A	286336	0.6382	9	6	9	7	4	6
19164	ENSG00000174502	28.7656	-0.234091	0.417245	-0.561039	0.574771	0.691298	SLC26A9	115019	0.638276	28	25	40	28	33	18
19165	ENSG00000174365	60.1616	0.167126	0.29802	0.560789	0.574941	0.691463	SNHG11	128439	0.638432	48	50	72	65	58	67
19166	ENSG00000107738	331.609	-0.135867	0.242307	-0.560722	0.574987	0.691468	C10orf54	64115	0.638446	346	414	281	390	349	210
19167	ENSG00000183729	8.36608	0.534145	0.952668	0.560683	0.575014	0.691468	NPBWR1	2831	0.638446	15	3	2	2	4	23
19168	ENSG00000137574	304.279	0.099742	0.178044	0.560211	0.575335	0.691814	TGS1	96764	0.63877	277	284	320	273	346	325
19169	ENSG00000143502	4.22462	0.571508	1.02073	0.5599	0.575547	0.692002	SUSD4	55061	0.638957	2	5	4	3	3	9
19170	ENSG00000139540	5.1274	-0.544969	0.973427	-0.559846	0.575585	0.692002	SLC39A5	283375	0.638957	4	3	11	2	2	8
19171	ENSG00000147364	216.282	0.12453	0.222442	0.559831	0.575595	0.692002	FBXO25	26260	0.638957	214	178	229	181	210	286
19172	ENSG00000239389	1.58415	0.869023	1.55243	0.559782	0.575628	0.692002	PCDHA13	56136	0.638962	1	1	1	2	3	2
19173	ENSG00000279923	2.09455	-0.843078	1.50671	-0.559548	0.575788	0.692152	CTD-2008E3.1	NA	0.639105	1	2	5	1	0	4
19174	ENSG00000136141	145.909	0.114864	0.20535	0.55936	0.575916	0.692238	LRCH1	23143	0.63916	131	142	148	145	166	144
19175	ENSG00000232079	2.5246	0.77665	1.3885	0.559344	0.575927	0.692238	AL035610.1	284825	0.63916	2	1	2	5	0	5
19176	ENSG00000273123	0.76115	1.55067	2.7723	0.559344	0.575927	NA	RP11-9N20.3	NA	0.63916	1	0	0	0	4	0
19177	ENSG00000260366	1.58098	0.92725	1.65832	0.559149	0.57606	0.692357	CTD-2639E6.4	NA	0.639274	2	1	0	1	2	4
19178	ENSG00000158186	121.788	-0.126638	0.226505	-0.559095	0.576097	0.692361	MRAS	22808	0.639282	104	140	138	114	121	114
19179	ENSG00000111540	872.294	0.082964	0.148424	0.558966	0.576185	0.692422	RAB5B	5869	0.639346	837	877	827	784	977	931
19180	ENSG00000154134	17.5443	-0.300764	0.538117	-0.55892	0.576217	0.692422	ROBO3	64221	0.639348	9	22	27	17	18	12
19181	ENSG00000236810	1.38361	-1.0363	1.85433	-0.558854	0.576261	0.692435	TCEB3-AS1	100506963	0.639364	2	2	1	0	0	3
19182	ENSG00000077380	741.247	0.0872212	0.1561	0.558752	0.576331	0.692478	DYNC1I2	1781	0.639408	720	752	684	671	869	751
19183	ENSG00000206337	2.88938	0.688591	1.23296	0.558485	0.576513	0.692655	HCP5	10866	0.639577	3	2	1	1	4	6
19184	ENSG00000099992	33.0232	0.222225	0.397943	0.558435	0.576548	0.692656	TBC1D10A	83874	0.639581	29	40	23	45	34	28
19185	ENSG00000187109	4674.88	-0.0803648	0.144013	-0.558039	0.576818	0.692939	NAP1L1	4673	0.639848	4452	4841	5122	4196	5204	4234
19186	ENSG00000139269	7.86559	-0.454691	0.814926	-0.557954	0.576876	0.692968	INHBE	83729	0.639879	3	16	8	9	8	3
19187	ENSG00000223393	1.36734	-1.0366	1.85855	-0.557747	0.577017	0.693097	RP5-858B6.3	101927604	0.640003	3	0	2	0	1	2
19188	ENSG00000164989	28.5717	-0.241232	0.432737	-0.557455	0.577216	0.693287	CCDC171	203238	0.640187	30	35	27	22	18	40
19189	ENSG00000250462	98.7746	0.137947	0.247475	0.557415	0.577244	0.693287	LRRC37BP1	NA	0.640187	93	88	101	89	97	125
19190	ENSG00000262089	5.78114	0.46835	0.840451	0.55726	0.57735	0.693373	RP11-589P10.5	NA	0.640271	4	7	4	6	9	6
19191	ENSG00000232938	6.8568	-0.430423	0.77278	-0.556979	0.577541	0.693562	RPL23AP87	388574	0.64045	7	6	11	5	8	5
19192	ENSG00000207181	3.286	-0.633105	1.1372	-0.556721	0.577718	0.693733	SNORA14B	677802	0.640613	6	5	1	4	2	2
19193	ENSG00000136888	353.009	0.0929032	0.166934	0.556526	0.577851	0.693852	ATP6V1G1	9550	0.640727	325	312	389	361	364	368
19194	ENSG00000272447	15.233	-0.323981	0.582249	-0.556431	0.577916	0.693889	RP11-182L21.6	642361	0.640766	10	23	18	22	10	9
19195	ENSG00000279953	5.57415	0.541429	0.973212	0.556332	0.577984	0.693929	RP11-338K17.5	NA	0.640807	3	5	6	2	3	15
19196	ENSG00000107362	146.675	0.112756	0.202702	0.556263	0.578031	0.693945	ABHD17B	51104	0.640827	146	148	128	156	147	154
19197	ENSG00000005884	2431.69	-0.108271	0.194684	-0.556138	0.578117	0.693992	ITGA3	3675	0.640878	2683	2697	2190	2649	2699	1673
19198	ENSG00000232803	2.0661	-0.914593	1.64464	-0.556106	0.578138	0.693992	SLCO4A1-AS1	100127888	0.640878	1	0	7	2	2	0
19199	ENSG00000245975	6.51811	-0.431814	0.776937	-0.55579	0.578354	0.694207	RP11-30K9.6	101928725	0.641085	6	9	7	6	4	6
19200	ENSG00000213964	1.33026	-1.12703	2.02797	-0.555743	0.578386	0.694207	CHCHD4P4	NA	0.641087	2	3	0	2	0	0
19201	ENSG00000164532	11.0071	0.336748	0.606104	0.555595	0.578488	0.694288	TBX20	57057	0.641166	8	11	9	12	11	14
19202	ENSG00000213654	1.61183	0.89729	1.61556	0.555404	0.578618	0.694362	GPSM3	63940	0.641243	1	1	1	1	1	5
19203	ENSG00000236869	1.61183	0.89729	1.61556	0.555404	0.578618	0.694362	RP11-944L7.4	NA	0.641243	1	1	1	1	1	5
19204	ENSG00000151883	4.72183	-0.531052	0.956567	-0.555165	0.578782	0.694518	PARP8	79668	0.641392	6	6	5	2	3	7
19205	ENSG00000261189	4.97092	0.502622	0.905462	0.5551	0.578826	0.69453	RP3-512B11.3	NA	0.641407	4	2	6	7	4	6
19206	ENSG00000152292	3.69172	-0.674773	1.21596	-0.554928	0.578944	0.694623	SH2D6	284948	0.641502	3	2	8	7	0	2
19207	ENSG00000123095	5.73419	0.497366	0.896337	0.554887	0.578972	0.694623	BHLHE41	79365	0.641502	8	1	5	5	9	6
19208	ENSG00000249572	6.7784	0.457159	0.82464	0.554374	0.579323	0.694973	CTD-2203K17.1	NA	0.641839	2	6	9	11	5	7
19209	ENSG00000105708	30.6791	0.219304	0.395628	0.554319	0.579361	0.694973	ZNF14	7561	0.641839	30	19	36	30	37	32
19210	ENSG00000277496	1.25916	1.16513	2.10195	0.55431	0.579367	0.694973	RP11-93B14.9	NA	0.641839	0	0	2	2	4	0
19211	ENSG00000248727	1.57291	0.900187	1.62454	0.554119	0.579497	0.695084	CTC-236F12.4	102467147	0.64195	2	0	1	2	2	3
19212	ENSG00000184697	1.2262	1.17216	2.11572	0.554024	0.579562	0.695084	CLDN6	9074	0.641955	0	2	0	3	2	0
19213	ENSG00000267719	1.2262	1.17216	2.11572	0.554024	0.579562	0.695084	HP09025	100652929	0.641955	0	2	0	3	2	0
19214	ENSG00000160401	9.32227	0.361979	0.65345	0.553951	0.579612	0.695103	CFAP157	286207	0.641977	9	8	7	11	10	11
19215	ENSG00000160691	1499.18	-0.108588	0.196111	-0.553708	0.579779	0.695245	SHC1	6464	0.642117	1614	1699	1354	1473	1793	1063
19216	ENSG00000196369	73.0775	-0.144125	0.260305	-0.553678	0.579799	0.695245	SRGAP2B	647135	0.642117	80	70	81	69	65	74
19217	ENSG00000218617	6.93917	0.447197	0.807915	0.553521	0.579907	0.695333	RP3-407E4.2	NA	0.642203	8	5	5	12	8	4
19218	ENSG00000261040	10.7222	0.408581	0.738672	0.55313	0.580175	0.695613	WFDC21P	NA	0.642466	1	13	14	15	11	11
19219	ENSG00000058091	28.5649	0.295086	0.533659	0.552949	0.580298	0.695664	CDK14	5218	0.642541	13	40	24	36	46	12
19220	ENSG00000167895	7.47545	0.410873	0.743087	0.552927	0.580313	0.695664	TMC8	147138	0.642541	4	7	8	7	9	10
19221	ENSG00000182107	1.70356	-0.883412	1.59802	-0.552817	0.580389	0.695664	TMEM30B	161291	0.642541	3	2	1	0	1	3
19222	ENSG00000101199	520.914	0.115227	0.208444	0.552794	0.580404	0.695664	ARFGAP1	55738	0.642541	521	573	407	693	472	460
19223	ENSG00000112425	42.5767	0.191604	0.346612	0.552792	0.580406	0.695664	EPM2A	7957	0.642541	41	48	30	38	45	53
19224	ENSG00000117859	768.214	-0.0900123	0.16284	-0.552767	0.580423	0.695664	OSBPL9	114883	0.642541	830	699	848	638	807	788
19225	ENSG00000064989	24.3283	-0.245119	0.444122	-0.551918	0.581004	0.696306	CALCRL	10203	0.643143	31	17	31	19	20	28
19226	ENSG00000127124	20.8092	-0.261023	0.472966	-0.551885	0.581027	0.696306	HIVEP3	59269	0.643143	23	26	19	17	26	14
19227	ENSG00000280217	3.73414	-0.591019	1.072	-0.551323	0.581412	0.696727	RP11-638F5.2	NA	0.643536	4	6	4	1	3	6
19228	ENSG00000122779	464.482	-0.0985936	0.178884	-0.55116	0.581524	0.696809	TRIM24	8805	0.643621	493	444	504	384	422	541
19229	ENSG00000272440	2.09023	0.784928	1.42424	0.551122	0.58155	0.696809	RP11-379F4.6	NA	0.643621	0	2	2	2	3	3
19230	ENSG00000075035	1.0154	-1.2522	2.27236	-0.551056	0.581595	0.696823	WSCD2	9671	0.643638	3	1	0	0	0	2
19231	ENSG00000232380	2.08931	0.80344	1.45816	0.550995	0.581637	0.696832	ZDHHC20P4	NA	0.643651	1	0	4	2	4	3
19232	ENSG00000276026	7.49456	-0.410108	0.74449	-0.550858	0.581731	0.696903	RP4-545L17.11	105372493	0.643721	9	8	8	7	4	9
19233	ENSG00000104863	16.6865	0.301294	0.547285	0.550526	0.581959	0.697135	LIN7B	64130	0.64394	12	17	15	29	11	15
19234	ENSG00000227382	1.58112	0.865725	1.57288	0.550409	0.582039	0.697189	EIF4A2P2	NA	0.643995	1	1	1	2	1	3
19235	ENSG00000160408	3.38031	0.659738	1.1994	0.550056	0.582281	0.697385	ST6GALNAC6	30815	0.644198	3	0	5	2	6	5
19236	ENSG00000182979	329.59	-0.12371	0.224933	-0.549987	0.582328	0.697385	MTA1	9112	0.644198	326	389	317	417	297	232
19237	ENSG00000104889	3.39334	0.649719	1.18138	0.549967	0.582342	0.697385	RNASEH2A	10535	0.644198	1	6	1	3	2	7
19238	ENSG00000121957	189.007	-0.106237	0.193182	-0.549931	0.582367	0.697385	GPSM2	29899	0.644198	220	182	186	171	194	181
19239	ENSG00000181449	27.5075	-0.243374	0.442562	-0.54992	0.582374	0.697385	SOX2	6657	0.644198	20	29	41	33	24	18
19240	ENSG00000135144	5.84658	-0.454488	0.826728	-0.549744	0.582495	0.697489	DTX1	1840	0.644299	5	7	8	7	4	5
19241	ENSG00000155506	2684.92	0.0829816	0.1511	0.549185	0.582879	0.697907	LARP1	23367	0.644689	2623	2995	2205	2903	2725	2659
19242	ENSG00000253893	1.55027	0.894115	1.62825	0.549125	0.58292	0.697915	FAM85B	NA	0.644701	2	1	0	2	2	2
19243	ENSG00000015153	146.501	-0.113854	0.207781	-0.547953	0.583724	0.698837	YAF2	10138	0.645557	167	147	142	136	131	155
19244	ENSG00000204815	10.7847	-0.375851	0.686377	-0.547587	0.583975	0.699096	TTC25	83538	0.645802	7	7	23	7	12	8
19245	ENSG00000249115	132.936	0.158233	0.289554	0.546472	0.584742	0.699972	HAUS5	23354	0.646615	130	168	79	176	111	133
19246	ENSG00000136826	249.74	-0.106063	0.194112	-0.546403	0.584789	0.699988	KLF4	9314	0.646634	298	224	255	238	214	270
19247	ENSG00000165443	7.44055	0.420658	0.770081	0.546251	0.584893	0.700071	PHYHIPL	84457	0.646716	6	5	8	5	13	7
19248	ENSG00000235378	1.9846	-0.794067	1.45485	-0.545805	0.5852	0.700397	MRPS10P1	NA	0.647021	5	1	1	1	3	1
19249	ENSG00000279048	2.11364	0.816583	1.49665	0.545606	0.585337	0.70052	RP11-511H23.2	NA	0.647139	0	3	1	1	3	5
19250	ENSG00000260727	4.22191	0.627194	1.14989	0.545438	0.585452	0.700557	SLC7A5P1	NA	0.647187	3	7	0	10	2	4
19251	ENSG00000224334	17.9943	-0.266888	0.48931	-0.545438	0.585453	0.700557	AP000357.4	NA	0.647187	24	14	21	16	16	17
19252	ENSG00000163584	572.33	-0.102318	0.187599	-0.54541	0.585472	0.700557	RPL22L1	200916	0.647187	530	595	653	483	688	485
19253	ENSG00000058335	2.07047	0.829865	1.52219	0.545179	0.58563	0.700697	RASGRF1	5923	0.647325	1	3	0	1	5	2
19254	ENSG00000187037	2.72721	-0.735391	1.34899	-0.54514	0.585657	0.700697	GPR141	353345	0.647325	2	3	5	1	5	0
19255	ENSG00000106443	525.753	0.0854057	0.156735	0.544904	0.58582	0.70085	PHF14	9678	0.647471	480	491	560	496	586	542
19256	ENSG00000114626	55.399	-0.18152	0.333188	-0.544797	0.585893	0.700896	ABTB1	80325	0.647519	57	63	57	68	33	55
19257	ENSG00000181885	6.19534	-0.439249	0.806344	-0.544742	0.585931	0.7009	CLDN7	1366	0.647527	6	6	9	6	4	6
19258	ENSG00000276135	2.04517	-0.804209	1.47716	-0.544428	0.586147	0.701117	FAM27E2	NA	0.647732	3	2	2	1	0	4
19259	ENSG00000235529	2.49168	0.737149	1.35429	0.544306	0.586231	0.701176	AGAP1-IT1	100506749	0.647791	1	3	1	7	2	1
19260	ENSG00000186470	116.973	-0.129148	0.237356	-0.544111	0.586365	0.701295	BTN3A2	11118	0.647906	112	131	123	93	135	108
19261	ENSG00000229656	73.4911	0.1635	0.300703	0.543726	0.58663	0.701571	RP11-462L8.1	NA	0.648165	51	66	91	72	94	67
19262	ENSG00000102452	19.8357	0.275269	0.50635	0.543634	0.586694	0.701595	NALCN	259232	0.648201	15	23	17	24	29	12
19263	ENSG00000258017	1.31286	-1.10555	2.03386	-0.543573	0.586736	0.701595	RP11-386G11.10	NA	0.64821	3	2	0	2	0	0
19264	ENSG00000253270	2.84445	0.651125	1.19807	0.543477	0.586802	0.701595	RP11-1105O14.1	NA	0.64821	3	1	2	3	5	2
19265	ENSG00000175426	57.2193	0.184641	0.339755	0.543453	0.586818	0.701595	PCSK1	5122	0.64821	52	35	73	50	75	58
19266	ENSG00000101049	156.807	0.12323	0.226756	0.543446	0.586823	0.701595	SGK2	10110	0.64821	141	159	151	133	205	153
19267	ENSG00000141013	117.286	0.122876	0.226131	0.543385	0.586865	0.701603	GAS8	2622	0.648222	111	106	120	126	105	136
19268	ENSG00000089692	5.8447	0.476318	0.876698	0.543309	0.586917	0.701624	LAG3	3902	0.648246	3	8	4	5	4	11
19269	ENSG00000159231	5.86434	-0.475705	0.8759	-0.543104	0.587058	0.701752	CBR3	874	0.648368	4	5	12	7	4	3
19270	ENSG00000185480	177.325	0.128409	0.236574	0.542785	0.587278	0.701973	PARPBP	55010	0.648577	198	178	132	175	153	229
19271	ENSG00000272777	3.71541	0.577264	1.06386	0.542611	0.587398	0.702075	RP11-571L19.8	NA	0.648676	3	3	2	2	5	6
19272	ENSG00000111348	16.9534	-0.31853	0.587336	-0.54233	0.587591	0.702265	ARHGDIB	397	0.648856	16	13	28	15	24	6
19273	ENSG00000139668	144.925	-0.118006	0.217787	-0.541841	0.587928	0.702626	WDFY2	115825	0.649195	177	130	145	132	133	153
19274	ENSG00000165861	183.278	-0.132058	0.243937	-0.541364	0.588257	0.702978	ZFYVE1	53349	0.649524	195	167	213	164	232	129
19275	ENSG00000228812	6.89064	-0.41957	0.775113	-0.541301	0.5883	0.702988	LAMA5-AS1	101928158	0.649538	7	6	11	4	5	8
19276	ENSG00000176029	2.08104	0.777012	1.43577	0.541181	0.588383	0.703045	C11orf16	56673	0.649595	0	2	2	3	2	3
19277	ENSG00000170561	27.7715	0.218638	0.40406	0.541103	0.588437	0.703068	IRX2	153572	0.649621	25	31	21	35	30	25
19278	ENSG00000164093	18.2022	0.289442	0.535135	0.540878	0.588592	0.703213	PITX2	5308	0.649759	19	11	19	17	12	31
19279	ENSG00000180720	2.08315	0.798134	1.47617	0.540679	0.588729	0.703297	CHRM4	1132	0.649851	1	0	4	2	4	2
19280	ENSG00000230716	1.96006	-0.824498	1.52507	-0.540629	0.588763	0.703297	KRT8P7	NA	0.649851	5	1	1	2	2	0
19281	ENSG00000246308	1.5533	0.898386	1.66176	0.540624	0.588767	0.703297	RP11-685M7.3	101928053	0.649851	2	1	0	2	4	1
19282	ENSG00000251624	6.10195	-0.45346	0.839634	-0.540068	0.58915	0.703714	UNC93B7	NA	0.65024	7	7	7	9	4	3
19283	ENSG00000143786	3.66935	0.555134	1.02879	0.539597	0.589475	0.703977	CNIH3	149111	0.65052	3	3	2	4	5	4
19284	ENSG00000089177	333.661	0.0948724	0.175857	0.539486	0.589552	0.703977	KIF16B	55614	0.65052	335	351	282	307	370	358
19285	ENSG00000162627	382.578	-0.10063	0.186533	-0.539474	0.58956	0.703977	SNX7	51375	0.65052	392	368	428	311	447	349
19286	ENSG00000258938	1.56358	0.959577	1.77893	0.539413	0.589602	0.703977	RP11-317N8.5	NA	0.65052	3	0	0	1	2	4
19287	ENSG00000273888	2.87227	0.634824	1.17693	0.539389	0.589618	0.703977	FRMD6-AS1	145438	0.65052	2	1	4	4	3	4
19288	ENSG00000272055	1.97647	-0.880367	1.63228	-0.539349	0.589646	0.703977	RNU6-6P	NA	0.65052	3	3	1	4	0	0
19289	ENSG00000259345	13.5014	0.309963	0.574701	0.539347	0.589648	0.703977	RP11-624L4.1	NA	0.65052	7	17	12	14	13	17
19290	ENSG00000237883	7.33874	0.419811	0.77837	0.539346	0.589648	0.703977	DGUOK-AS1	100874048	0.65052	7	8	4	8	12	5
19291	ENSG00000162639	68.6537	0.173023	0.320998	0.539016	0.589876	0.704155	HENMT1	113802	0.650707	55	64	75	57	57	104
19292	ENSG00000168255	39.202	-0.202373	0.375494	-0.538952	0.58992	0.704155	POLR2J3	548644	0.650707	37	35	53	50	28	31
19293	ENSG00000229839	1.58918	0.891841	1.65499	0.538879	0.589971	0.704155	AC018462.2	NA	0.650707	1	2	0	2	1	4
19294	ENSG00000261485	1.58918	0.891841	1.65499	0.538879	0.589971	0.704155	PAN3-AS1	NA	0.650707	1	2	0	2	1	4
19295	ENSG00000276075	1.58918	0.891841	1.65499	0.538879	0.589971	0.704155	CTD-2012K14.8	NA	0.650707	1	2	0	2	1	4
19296	ENSG00000198646	551.098	-0.0830117	0.154155	-0.538495	0.590235	0.70443	NCOA6	23054	0.650965	619	561	520	496	542	568
19297	ENSG00000179546	52.995	0.17237	0.320272	0.538198	0.59044	0.704601	HTR1D	3352	0.651133	52	48	50	66	63	40
19298	ENSG00000196873	85.2625	0.136747	0.254089	0.538186	0.590449	0.704601	CBWD3	644019	0.651133	81	88	75	75	94	98
19299	ENSG00000113460	433.509	0.0947229	0.176067	0.537992	0.590582	0.70472	BRIX1	55299	0.651247	398	364	496	414	485	444
19300	ENSG00000189067	2203.1	0.0685269	0.127441	0.537715	0.590773	0.704906	LITAF	9516	0.651424	2192	2142	2118	2127	2424	2216
19301	ENSG00000280002	9.62141	0.407061	0.757198	0.537589	0.590861	0.704969	RP11-76C10.6	NA	0.651486	7	3	14	17	4	11
19302	ENSG00000160679	628.147	-0.0913077	0.16988	-0.537484	0.590933	0.705014	CHTOP	26097	0.651532	581	613	750	621	532	671
19303	ENSG00000223496	243.919	-0.10951	0.203783	-0.537385	0.591002	0.705054	EXOSC6	118460	0.651574	225	307	228	270	218	216
19304	ENSG00000244153	2.09752	0.776586	1.44548	0.537252	0.591094	0.705122	WWP1P1	NA	0.651642	0	1	4	2	3	3
19305	ENSG00000164076	2.75893	-0.721787	1.34415	-0.536984	0.591278	0.705301	CAMKV	79012	0.651812	1	6	4	2	0	5
19306	ENSG00000196782	164.549	-0.104368	0.194422	-0.536811	0.591398	0.705403	MAML3	55534	0.65191	165	176	171	147	167	162
19307	ENSG00000188747	20.7529	0.275748	0.513781	0.536703	0.591473	0.70545	NOXA1	10811	0.651959	12	25	19	35	19	15
19308	ENSG00000151702	9.35848	0.483186	0.900509	0.53657	0.591564	0.705518	FLI1	2313	0.651987	8	7	8	12	20	0
19309	ENSG00000183291	879.528	0.0758098	0.141329	0.536406	0.591678	0.705612	2015-09-01	9403	0.651987	886	773	910	893	932	884
19310	ENSG00000260389	3.7369	-0.65957	1.23034	-0.536086	0.591899	0.705834	WBP11P1	441818	0.651987	3	0	11	3	4	1
19311	ENSG00000186889	57.6539	0.172469	0.321986	0.535642	0.592206	0.706159	TMEM17	200728	0.651987	54	42	66	50	54	79
19312	ENSG00000176454	282.18	0.0974859	0.182037	0.535529	0.592284	0.706186	LPCAT4	254531	0.651987	248	307	263	318	259	297
19313	ENSG00000240253	1.21701	1.15837	2.16323	0.535482	0.592317	0.706186	FAR2P3	NA	0.651987	0	2	0	4	1	0
19314	ENSG00000165731	3.67248	0.556482	1.03926	0.535458	0.592333	0.706186	RET	5979	0.651987	3	3	2	5	3	6
19315	ENSG00000004939	0.413624	2.0146	3.76463	0.535139	0.592554	NA	SLC4A1	6521	0.651987	0	0	0	2	0	0
19316	ENSG00000163885	0.413624	2.0146	3.76463	0.535139	0.592554	NA	CFAP100	348807	0.651987	0	0	0	2	0	0
19317	ENSG00000166856	0.413624	2.0146	3.76463	0.535139	0.592554	NA	GPR182	11318	0.651987	0	0	0	2	0	0
19318	ENSG00000173157	0.413624	2.0146	3.76463	0.535139	0.592554	NA	ADAMTS20	80070	0.651987	0	0	0	2	0	0
19319	ENSG00000177144	0.413624	2.0146	3.76463	0.535139	0.592554	NA	NUDT4P1	NA	0.651987	0	0	0	2	0	0
19320	ENSG00000187902	0.413624	2.0146	3.76463	0.535139	0.592554	NA	SHISA7	729956	0.651987	0	0	0	2	0	0
19321	ENSG00000197013	0.413624	2.0146	3.76463	0.535139	0.592554	NA	ZNF429	353088	0.651987	0	0	0	2	0	0
19322	ENSG00000214961	0.413624	2.0146	3.76463	0.535139	0.592554	NA	RP11-355K23B.1	NA	0.651987	0	0	0	2	0	0
19323	ENSG00000215515	0.413624	2.0146	3.76463	0.535139	0.592554	NA	IFIT1P1	NA	0.651987	0	0	0	2	0	0
19324	ENSG00000215812	0.413624	2.0146	3.76463	0.535139	0.592554	NA	ZNF847P	NA	0.651987	0	0	0	2	0	0
19325	ENSG00000218520	0.413624	2.0146	3.76463	0.535139	0.592554	NA	RP11-184C23.4	NA	0.651987	0	0	0	2	0	0
19326	ENSG00000222460	0.413624	2.0146	3.76463	0.535139	0.592554	NA	RN7SKP271	NA	0.651987	0	0	0	2	0	0
19327	ENSG00000223391	0.413624	2.0146	3.76463	0.535139	0.592554	NA	GS1-309P15.3	NA	0.651987	0	0	0	2	0	0
19328	ENSG00000229172	0.413624	2.0146	3.76463	0.535139	0.592554	NA	AC073065.3	NA	0.651987	0	0	0	2	0	0
19329	ENSG00000234444	0.413624	2.0146	3.76463	0.535139	0.592554	NA	ZNF736	728927	0.651987	0	0	0	2	0	0
19330	ENSG00000253754	0.413624	2.0146	3.76463	0.535139	0.592554	NA	RP11-35G22.1	NA	0.651987	0	0	0	2	0	0
19331	ENSG00000255503	0.413624	2.0146	3.76463	0.535139	0.592554	NA	RP11-113K21.4	NA	0.651987	0	0	0	2	0	0
19332	ENSG00000259013	0.413624	2.0146	3.76463	0.535139	0.592554	NA	RP11-1017G21.3	NA	0.651987	0	0	0	2	0	0
19333	ENSG00000259654	0.413624	2.0146	3.76463	0.535139	0.592554	NA	RP11-245C17.2	NA	0.651987	0	0	0	2	0	0
19334	ENSG00000259954	0.413624	2.0146	3.76463	0.535139	0.592554	NA	IL21R-AS1	283888	0.651987	0	0	0	2	0	0
19335	ENSG00000260010	0.413624	2.0146	3.76463	0.535139	0.592554	NA	ZNF720P1	NA	0.651987	0	0	0	2	0	0
19336	ENSG00000261212	0.413624	2.0146	3.76463	0.535139	0.592554	NA	RP3-507I15.2	NA	0.651987	0	0	0	2	0	0
19337	ENSG00000264520	0.413624	2.0146	3.76463	0.535139	0.592554	NA	RP4-777O23.2	NA	0.651987	0	0	0	2	0	0
19338	ENSG00000266708	0.413624	2.0146	3.76463	0.535139	0.592554	NA	RP11-661O13.1	NA	0.651987	0	0	0	2	0	0
19339	ENSG00000272905	0.413624	2.0146	3.76463	0.535139	0.592554	NA	RP11-265E18.1	NA	0.651987	0	0	0	2	0	0
19340	ENSG00000279762	0.413624	2.0146	3.76463	0.535139	0.592554	NA	RP11-227G15.12	NA	0.651987	0	0	0	2	0	0
19341	ENSG00000185149	1.56059	0.888221	1.65987	0.535115	0.592571	0.706386	NPY2R	4887	0.651987	2	0	1	2	4	1
19342	ENSG00000232186	1.56059	0.888221	1.65987	0.535115	0.592571	0.706386	RP11-311P8.2	NA	0.651987	2	0	1	2	4	1
19343	ENSG00000022267	89.0713	-0.135677	0.253621	-0.53496	0.592678	0.706472	FHL1	2273	0.652071	90	92	97	89	98	68
19344	ENSG00000271978	1.5976	0.865439	1.61852	0.534711	0.59285	0.706635	RP11-428J1.4	NA	0.652226	1	0	2	2	2	3
19345	ENSG00000131459	366.007	0.092835	0.173636	0.534653	0.59289	0.706642	GFPT2	9945	0.652236	350	348	365	429	320	384
19346	ENSG00000101558	1237.42	-0.0777883	0.14551	-0.534591	0.592933	0.706651	VAPA	9218	0.65225	1276	1123	1413	1214	1141	1257
19347	ENSG00000247746	12.2246	-0.317677	0.594648	-0.534227	0.593184	0.706836	USP51	158880	0.652443	10	13	18	9	9	15
19348	ENSG00000259250	6.21295	-0.442148	0.827682	-0.534201	0.593202	0.706836	RP11-50C13.1	NA	0.652443	6	3	12	5	5	6
19349	ENSG00000214960	16.7837	0.263773	0.493803	0.534166	0.593227	0.706836	ISPD	729920	0.652443	16	16	14	20	19	17
19350	ENSG00000183570	2.72322	-0.685341	1.28309	-0.534135	0.593248	0.706836	PCBP3	54039	0.652443	4	1	5	1	1	5
19351	ENSG00000130829	18.6204	-0.301173	0.563872	-0.534116	0.593262	0.706836	DUSP9	1852	0.652443	19	23	20	19	5	26
19352	ENSG00000150907	89.9123	0.136853	0.256249	0.534063	0.593298	0.706838	FOXO1	2308	0.65245	86	87	84	97	111	74
19353	ENSG00000269086	1.61296	0.881333	1.6504	0.534011	0.593334	0.70684	CTC-523E23.5	NA	0.652456	1	0	2	1	2	4
19354	ENSG00000181240	1.69763	0.962872	1.80344	0.533908	0.593405	0.706883	SLC25A41	284427	0.6525	0	1	2	6	1	0
19355	ENSG00000244952	3.27675	0.62127	1.16384	0.533813	0.593471	0.706919	RP11-1000B6.5	NA	0.652539	3	2	2	7	4	1
19356	ENSG00000196104	1.60679	0.875002	1.64026	0.533454	0.593719	0.707174	SPOCK3	50859	0.652778	1	0	2	1	3	3
19357	ENSG00000180015	37.1774	-0.194408	0.365188	-0.53235	0.594484	0.708043	RP11-756P10.3	NA	0.653585	43	48	28	36	29	39
19358	ENSG00000073417	917.662	0.079935	0.150177	0.532273	0.594537	0.708064	PDE8A	5151	0.653609	906	907	864	816	973	1041
19359	ENSG00000140323	6.79672	-0.435955	0.819238	-0.532146	0.594625	0.708127	DISP2	85455	0.653672	6	14	4	7	6	4
19360	ENSG00000273628	32.3567	0.222302	0.417923	0.531921	0.59478	0.708271	RP11-756A22.7	NA	0.653809	31	24	34	21	36	48
19361	ENSG00000144642	8.71945	0.38461	0.723304	0.531741	0.594906	0.708348	RBMS3	27303	0.65389	4	8	11	11	13	6
19362	ENSG00000234129	6.53043	-0.427757	0.804467	-0.531728	0.594915	0.708348	RP11-120D5.1	NA	0.65389	6	9	7	6	3	8
19363	ENSG00000034533	40.0636	-0.186665	0.351249	-0.531432	0.59512	0.708511	ASTE1	28990	0.654049	51	34	43	30	41	41
19364	ENSG00000273001	4.46372	0.506402	0.952907	0.531429	0.595122	0.708511	RP11-118K6.3	NA	0.654049	5	2	4	6	4	6
19365	ENSG00000140326	69.5784	-0.159548	0.300353	-0.531204	0.595278	0.708656	CDAN1	146059	0.654187	80	79	62	85	49	63
19366	ENSG00000166396	8.432	0.420007	0.791168	0.530869	0.595509	0.708809	SERPINB7	8710	0.654347	3	9	9	7	18	5
19367	ENSG00000150722	24.7465	-0.232087	0.43719	-0.53086	0.595516	0.708809	PPP1R1C	151242	0.654347	20	26	34	22	28	18
19368	ENSG00000147439	70.4301	-0.150708	0.2839	-0.530847	0.595524	0.708809	BIN3	55909	0.654347	56	75	91	70	66	63
19369	ENSG00000258824	7.17305	-0.414137	0.780188	-0.530817	0.595546	0.708809	CTD-2555O16.2	NA	0.654347	7	13	5	4	9	6
19370	ENSG00000226007	27.9253	0.218082	0.410915	0.530722	0.595612	0.708845	RP11-211N8.2	NA	0.654385	25	18	34	30	33	28
19371	ENSG00000272489	1.59633	0.948866	1.78933	0.53029	0.595911	0.709131	RP11-182L21.5	NA	0.654659	2	1	0	0	2	5
19372	ENSG00000204152	110.255	-0.118562	0.223587	-0.530274	0.595922	0.709131	TIMM23B	100652748	0.654659	106	114	124	100	109	108
19373	ENSG00000175216	2163.52	-0.0714214	0.134704	-0.53021	0.595967	0.709143	CKAP5	9793	0.654674	2295	2271	2085	1913	2165	2253
19374	ENSG00000237476	5.49028	0.481755	0.908796	0.530102	0.596041	0.70919	XXbac-B135H6.15	101928891	0.654722	1	6	7	8	5	6
19375	ENSG00000262202	2.05332	0.80054	1.51193	0.529482	0.596471	0.709626	RP11-160E2.6	NA	0.655119	1	2	1	4	0	4
19376	ENSG00000206344	1.74168	0.987358	1.86479	0.529473	0.596477	0.709626	HCG27	253018	0.655119	0	0	4	2	4	0
19377	ENSG00000251521	0.749074	1.47195	2.78015	0.529448	0.596495	NA	IMPA1P1	NA	0.655119	0	0	1	3	0	0
19378	ENSG00000230665	8.06525	0.416866	0.787439	0.529395	0.596531	0.709648	THAP12P1	NA	0.655125	11	7	2	10	13	5
19379	ENSG00000175538	3.7401	0.563207	1.06414	0.529262	0.596624	0.709717	KCNE3	10008	0.655193	2	3	4	2	5	6
19380	ENSG00000163626	171.974	0.108496	0.205205	0.52872	0.597	0.710123	COX18	285521	0.655572	149	153	194	167	192	176
19381	ENSG00000170965	9.77776	-0.380825	0.720536	-0.52853	0.597132	0.710205	PLAC1	10761	0.655662	3	17	13	7	11	7
19382	ENSG00000268575	2.88854	0.630388	1.19285	0.528473	0.597171	0.710205	RP1-283E3.8	NA	0.655662	1	3	2	4	2	5
19383	ENSG00000135316	1843.27	0.071743	0.135756	0.528468	0.597174	0.710205	SYNCRIP	10492	0.655662	1937	1810	1645	1765	1956	1946
19384	ENSG00000260464	2.02754	0.793282	1.50304	0.527783	0.59765	0.710726	RP4-561L24.3	NA	0.65615	1	3	0	4	3	1
19385	ENSG00000270460	1.76639	-0.923985	1.75095	-0.527704	0.597705	0.710726	RP11-796E10.1	NA	0.656161	1	1	5	0	0	4
19386	ENSG00000272086	16.1468	-0.283162	0.536639	-0.527657	0.597737	0.710726	CTD-2186M15.3	NA	0.656161	13	13	27	17	13	14
19387	ENSG00000175354	297.878	-0.0918084	0.174	-0.527636	0.597752	0.710726	PTPN2	5771	0.656161	298	290	334	265	281	320
19388	ENSG00000230663	27.5736	-0.21685	0.411039	-0.527564	0.597802	0.710743	FAM224B	NA	0.656182	35	23	31	31	21	24
19389	ENSG00000135482	40.6338	-0.174893	0.331569	-0.527472	0.597866	0.710778	ZC3H10	84872	0.656218	48	39	43	37	41	37
19390	ENSG00000171914	249.963	0.109037	0.206748	0.52739	0.597923	0.710804	TLN2	83660	0.656247	265	272	185	237	293	248
19391	ENSG00000227214	3.84945	0.592198	1.12343	0.527134	0.598101	0.710932	HCG15	NA	0.656374	0	5	5	7	4	3
19392	ENSG00000168301	107.239	0.150852	0.286174	0.527134	0.598101	0.710932	KCTD6	200845	0.656374	95	69	141	99	107	132
19393	ENSG00000273162	6.46349	-0.427044	0.810342	-0.526993	0.598199	0.711007	RP11-108L7.15	NA	0.656448	7	11	4	7	4	6
19394	ENSG00000091436	835.937	-0.0872659	0.165627	-0.526882	0.598276	0.711031	AC013461.1	51776	0.656479	911	814	858	688	784	960
19395	ENSG00000165782	224.108	-0.100807	0.191334	-0.526863	0.598289	0.711031	TMEM55B	90809	0.656479	227	268	200	230	206	212
19396	ENSG00000104388	895.36	-0.0736069	0.139725	-0.526799	0.598333	0.711042	RAB2A	5862	0.656494	943	865	946	836	840	941
19397	ENSG00000104375	304.49	0.106257	0.201738	0.526708	0.598396	0.711075	STK3	6788	0.656529	359	249	271	311	275	361
19398	ENSG00000185432	22.4281	0.253406	0.481464	0.526323	0.598664	0.711324	METTL7A	25840	0.656768	23	17	21	22	15	37
19399	ENSG00000149972	6.8318	-0.426176	0.80975	-0.526306	0.598676	0.711324	CNTN5	53942	0.656768	7	9	7	4	11	3
19400	ENSG00000225760	5.51	-0.449534	0.855269	-0.525605	0.599162	0.71186	LINC00431	NA	0.656883	5	8	6	6	3	6
19401	ENSG00000227963	2.64427	-0.692831	1.31856	-0.525447	0.599273	0.71195	RP5-1074L1.1	440600	0.656883	6	0	4	2	2	2
19402	ENSG00000257675	4.50457	0.492927	0.938284	0.525349	0.59934	0.711956	BTBD10P1	NA	0.656883	3	5	4	4	7	5
19403	ENSG00000242147	5.24946	0.481747	0.917022	0.525339	0.599348	0.711956	RP13-463N16.6	105376382	0.656883	7	3	2	4	10	5
19404	ENSG00000197702	681.453	-0.0817274	0.155606	-0.525221	0.59943	0.711984	PARVA	55742	0.656883	694	690	718	571	677	739
19405	ENSG00000172785	297.923	-0.0981174	0.186818	-0.525204	0.599441	0.711984	CBWD1	55871	0.656883	324	304	296	248	271	345
19406	ENSG00000257727	83.288	-0.131962	0.251436	-0.524834	0.599699	0.712227	CNPY2	10330	0.656883	88	96	77	73	80	86
19407	ENSG00000163374	444.402	-0.0793132	0.151128	-0.524808	0.599717	0.712227	YY1AP1	55249	0.656883	448	449	473	405	452	439
19408	ENSG00000047457	448.476	-0.164573	0.313682	-0.52465	0.599826	0.712294	CP	1356	0.656883	450	317	654	215	544	510
19409	ENSG00000259768	40.12	-0.17814	0.339557	-0.524626	0.599843	0.712294	RP5-991G20.1	NA	0.656883	50	42	36	36	36	41
19410	ENSG00000232699	6.03759	0.435542	0.830496	0.524437	0.599975	0.712409	BDH2P1	NA	0.656883	7	6	2	8	6	6
19411	ENSG00000186973	1.58225	0.849496	1.62031	0.524281	0.600083	0.712495	FAM183A	440585	0.656883	1	0	2	2	2	2
19412	ENSG00000130176	0.345776	-2.1174	4.03929	-0.524201	0.600139	NA	CNN1	1264	0.656883	2	0	0	0	0	0
19413	ENSG00000156049	0.345776	-2.1174	4.03929	-0.524201	0.600139	NA	GNA14	9630	0.656883	2	0	0	0	0	0
19414	ENSG00000178556	0.345776	-2.1174	4.03929	-0.524201	0.600139	NA	CKS1BP6	NA	0.656883	2	0	0	0	0	0
19415	ENSG00000185437	0.345776	-2.1174	4.03929	-0.524201	0.600139	NA	SH3BGR	6450	0.656883	2	0	0	0	0	0
19416	ENSG00000189229	0.345776	-2.1174	4.03929	-0.524201	0.600139	NA	AC069277.2	NA	0.656883	2	0	0	0	0	0
19417	ENSG00000197241	0.345776	-2.1174	4.03929	-0.524201	0.600139	NA	SLC2A7	155184	0.656883	2	0	0	0	0	0
19418	ENSG00000199598	0.345776	-2.1174	4.03929	-0.524201	0.600139	NA	RNU6-859P	NA	0.656883	2	0	0	0	0	0
19419	ENSG00000217929	0.345776	-2.1174	4.03929	-0.524201	0.600139	NA	CICP18	NA	0.656883	2	0	0	0	0	0
19420	ENSG00000223657	0.345776	-2.1174	4.03929	-0.524201	0.600139	NA	KRT8P51	NA	0.656883	2	0	0	0	0	0
19421	ENSG00000225267	0.345776	-2.1174	4.03929	-0.524201	0.600139	NA	RPL8P2	NA	0.656883	2	0	0	0	0	0
19422	ENSG00000226945	0.345776	-2.1174	4.03929	-0.524201	0.600139	NA	RP11-564A8.4	NA	0.656883	2	0	0	0	0	0
19423	ENSG00000228612	0.345776	-2.1174	4.03929	-0.524201	0.600139	NA	HK2P1	NA	0.656883	2	0	0	0	0	0
19424	ENSG00000229785	0.345776	-2.1174	4.03929	-0.524201	0.600139	NA	SLC25A38P1	NA	0.656883	2	0	0	0	0	0
19425	ENSG00000230092	0.345776	-2.1174	4.03929	-0.524201	0.600139	NA	RP11-206L10.8	NA	0.656883	2	0	0	0	0	0
19426	ENSG00000230980	0.345776	-2.1174	4.03929	-0.524201	0.600139	NA	RPL36AP39	NA	0.656883	2	0	0	0	0	0
19427	ENSG00000235264	0.345776	-2.1174	4.03929	-0.524201	0.600139	NA	RPL5P28	NA	0.656883	2	0	0	0	0	0
19428	ENSG00000236608	0.345776	-2.1174	4.03929	-0.524201	0.600139	NA	EIF4A1P6	NA	0.656883	2	0	0	0	0	0
19429	ENSG00000239809	0.345776	-2.1174	4.03929	-0.524201	0.600139	NA	RP11-51L5.2	NA	0.656883	2	0	0	0	0	0
19430	ENSG00000241511	0.345776	-2.1174	4.03929	-0.524201	0.600139	NA	RPS15AP24	NA	0.656883	2	0	0	0	0	0
19431	ENSG00000249304	0.345776	-2.1174	4.03929	-0.524201	0.600139	NA	RP11-26P13.2	NA	0.656883	2	0	0	0	0	0
19432	ENSG00000249679	0.345776	-2.1174	4.03929	-0.524201	0.600139	NA	RP11-279O9.4	NA	0.656883	2	0	0	0	0	0
19433	ENSG00000250268	0.345776	-2.1174	4.03929	-0.524201	0.600139	NA	ALG1L14P	NA	0.656883	2	0	0	0	0	0
19434	ENSG00000253844	0.345776	-2.1174	4.03929	-0.524201	0.600139	NA	RP11-546K22.1	NA	0.656883	2	0	0	0	0	0
19435	ENSG00000254560	0.345776	-2.1174	4.03929	-0.524201	0.600139	NA	BBOX1-AS1	103695435	0.656883	2	0	0	0	0	0
19436	ENSG00000254734	0.345776	-2.1174	4.03929	-0.524201	0.600139	NA	CTD-3138F19.1	NA	0.656883	2	0	0	0	0	0
19437	ENSG00000260132	0.345776	-2.1174	4.03929	-0.524201	0.600139	NA	LA16c-312E8.2	NA	0.656883	2	0	0	0	0	0
19438	ENSG00000267036	0.345776	-2.1174	4.03929	-0.524201	0.600139	NA	AC005559.3	NA	0.656883	2	0	0	0	0	0
19439	ENSG00000270906	0.345776	-2.1174	4.03929	-0.524201	0.600139	NA	MTND4P35	NA	0.656883	2	0	0	0	0	0
19440	ENSG00000271185	0.345776	-2.1174	4.03929	-0.524201	0.600139	NA	RP5-855F16.1	NA	0.656883	2	0	0	0	0	0
19441	ENSG00000272006	0.345776	-2.1174	4.03929	-0.524201	0.600139	NA	RP11-583F2.6	NA	0.656883	2	0	0	0	0	0
19442	ENSG00000276436	0.345776	-2.1174	4.03929	-0.524201	0.600139	NA	RP11-195L15.2	NA	0.656883	2	0	0	0	0	0
19443	ENSG00000282221	0.345776	-2.1174	4.03929	-0.524201	0.600139	NA	RP11-27G14.4	NA	0.656883	2	0	0	0	0	0
19444	ENSG00000267395	4.92242	0.604133	1.15304	0.523949	0.600314	0.712728	AC074212.6	NA	0.657041	0	1	11	5	3	10
19445	ENSG00000272356	4.23114	0.553454	1.0569	0.52366	0.600515	0.712925	RP5-1112D6.8	NA	0.657128	2	1	7	4	3	8
19446	ENSG00000198088	101.386	0.131811	0.251812	0.523449	0.600662	0.713058	NUP62CL	54830	0.657128	92	97	101	82	109	127
19447	ENSG00000207041	1.69224	0.993064	1.89769	0.5233	0.600765	0.713139	RNU6-3P	NA	0.657128	0	3	0	5	2	0
19448	ENSG00000278997	2.30547	-0.73481	1.40499	-0.523	0.600974	0.713345	RP11-131M11.2	NA	0.657128	5	3	0	2	3	1
19449	ENSG00000251330	1.10163	1.00038	1.91321	0.52288	0.601057	0.713402	CTD-2283N19.1	NA	0.657128	1	1	0	1	2	2
19450	ENSG00000259404	31.3814	0.201895	0.386165	0.52282	0.6011	0.713411	EFTUD1P1	NA	0.657128	37	25	25	31	31	39
19451	ENSG00000138381	290.975	0.0921304	0.176254	0.522713	0.601174	0.713457	ASNSD1	54529	0.657128	270	261	314	293	329	279
19452	ENSG00000183864	371.003	-0.101191	0.193719	-0.52236	0.60142	0.713707	TOB2	10766	0.657128	405	379	369	436	357	280
19453	ENSG00000161202	453.532	-0.0817899	0.156598	-0.522292	0.601467	0.713721	DVL3	1857	0.657128	444	494	461	467	455	399
19454	ENSG00000281189	2.85487	0.647761	1.24054	0.52216	0.601559	0.713789	GHET1	102723099	0.657128	3	0	4	4	3	4
19455	ENSG00000206633	1.60155	0.844103	1.61686	0.522065	0.601625	0.713825	SNORA80B	100302743	0.657128	0	2	1	2	3	2
19456	ENSG00000170909	4.19427	0.537948	1.03115	0.521698	0.601881	0.714047	OSCAR	126014	0.657128	2	1	7	6	4	6
19457	ENSG00000167995	5.17392	-0.479601	0.91931	-0.521696	0.601882	0.714047	BEST1	7439	0.657128	4	6	8	7	2	4
19458	ENSG00000121988	86.9467	0.13277	0.254672	0.521337	0.602132	0.714302	ZRANB3	84083	0.657128	86	89	73	77	103	93
19459	ENSG00000285560	1.615	0.840595	1.61448	0.520662	0.602602	0.714818	NA	NA	0.657128	0	1	2	2	2	3
19460	ENSG00000226386	0.9673	-1.32169	2.53885	-0.520587	0.602655	NA	PARD3-AS1	NA	0.657128	4	0	0	2	0	0
19461	ENSG00000103061	47.2734	-0.164275	0.315705	-0.520343	0.602824	0.715011	SLC7A6OS	84138	0.657128	47	59	44	46	42	45
19462	ENSG00000141098	143.686	-0.106348	0.204387	-0.520327	0.602836	0.715011	GFOD2	81577	0.657128	147	162	138	143	133	139
19463	ENSG00000181409	6.68567	0.457617	0.879659	0.520221	0.60291	0.715057	AATK	9625	0.657128	3	9	5	12	10	2
19464	ENSG00000137842	108.231	0.126049	0.242386	0.520033	0.603041	0.71517	TMEM62	80021	0.657128	117	100	92	93	127	120
19465	ENSG00000196352	2393.26	-0.0909579	0.174957	-0.519888	0.603142	0.715213	CD55	1604	0.657128	2137	2161	3108	2143	2315	2495
19466	ENSG00000272468	6.13842	0.425208	0.817943	0.51985	0.603168	0.715213	RP1-86C11.7	NA	0.657128	5	3	7	7	5	9
19467	ENSG00000272103	1.63035	0.855798	1.64632	0.519824	0.603186	0.715213	CTD-2653M23.3	NA	0.657128	0	1	2	1	2	4
19468	ENSG00000226330	10.21	0.350607	0.67453	0.519779	0.603218	0.715213	RP11-739N20.2	NA	0.657128	8	9	9	12	5	17
19469	ENSG00000122862	323.452	0.0849733	0.163563	0.519513	0.603403	0.715391	SRGN	5552	0.657128	329	316	296	312	336	351
19470	ENSG00000175348	365.554	-0.0799571	0.153966	-0.519316	0.603541	0.715474	TMEM9B	56674	0.657128	376	372	379	351	367	348
19471	ENSG00000236859	18.0223	0.250668	0.482693	0.519311	0.603544	0.715474	NIFK-AS1	254128	0.657128	16	14	20	18	20	20
19472	ENSG00000117480	6.26482	0.452836	0.872544	0.518984	0.603772	0.715703	FAAH	2166	0.657128	2	9	5	11	4	7
19473	ENSG00000225342	8.06707	0.37569	0.724691	0.518415	0.604169	0.7161	AC079630.4	NA	0.657128	9	6	6	7	8	13
19474	ENSG00000237441	122.776	0.117846	0.227325	0.518402	0.604178	0.7161	RGL2	5863	0.657128	137	115	101	136	116	132
19475	ENSG00000156140	1.55848	0.85941	1.65883	0.518082	0.604401	0.716323	ADAMTS3	9508	0.657128	1	2	0	3	1	2
19476	ENSG00000135829	3118.85	0.0799662	0.154381	0.517979	0.604473	0.716366	DHX9	1660	0.657128	3392	3215	2489	3081	3133	3402
19477	ENSG00000232480	6.52744	0.42848	0.827671	0.517693	0.604672	0.716561	TGFB2-AS1	728463	0.657128	6	5	6	9	11	3
19478	ENSG00000104059	10.1048	0.349307	0.67482	0.51763	0.604716	0.716571	FAM189A1	23359	0.657128	9	13	5	11	16	7
19479	ENSG00000255909	3.38553	0.61092	1.18042	0.517544	0.604777	0.716601	PDCD5P1	NA	0.657128	1	1	6	3	7	2
19480	ENSG00000078804	275.634	-0.118455	0.228961	-0.517361	0.604904	0.716699	TP53INP2	58476	0.657128	288	221	351	205	319	268
19481	ENSG00000182325	104.239	-0.170469	0.329549	-0.517279	0.604961	0.716699	FBXL6	26233	0.657128	95	152	84	146	77	71
19482	ENSG00000241472	5.80738	-0.424967	0.821551	-0.517274	0.604965	0.716699	PTPRG-AS1	100506994	0.657128	8	6	6	4	6	5
19483	ENSG00000143067	28.1597	0.217912	0.421334	0.517196	0.605019	0.716721	ZNF697	90874	0.657128	18	24	37	33	32	26
19484	ENSG00000261612	1.6227	-0.920976	1.78257	-0.516658	0.605395	0.717069	SUB1P3	NA	0.657128	5	0	1	2	1	0
19485	ENSG00000124251	3.61709	0.556031	1.07622	0.516651	0.6054	0.717069	TP53TG5	27296	0.657128	4	3	1	7	3	4
19486	ENSG00000042781	1.10892	0.986435	1.90943	0.516612	0.605427	0.717069	USH2A	7399	0.657128	1	0	1	1	2	2
19487	ENSG00000185808	109.644	0.121373	0.234959	0.516573	0.605454	0.717069	PIGP	51227	0.657128	111	90	114	101	128	114
19488	ENSG00000244921	2.39781	0.66374	1.28613	0.516074	0.605803	0.71744	MTCYBP18	NA	0.657128	2	2	1	2	2	5
19489	ENSG00000221949	4.92152	0.481813	0.934019	0.515849	0.60596	0.717582	LINC01465	NA	0.657128	3	6	4	9	5	3
19490	ENSG00000182578	1.59236	0.834436	1.61791	0.515751	0.606028	0.717582	CSF1R	1436	0.657128	0	2	1	2	2	2
19491	ENSG00000228043	1.59236	0.834436	1.61791	0.515751	0.606028	0.717582	AC097721.2	NA	0.657128	0	2	1	2	2	2
19492	ENSG00000180509	1.09244	0.987078	1.91578	0.515235	0.606389	0.717924	KCNE1	3753	0.657128	1	1	0	2	1	2
19493	ENSG00000277423	1.09244	0.987078	1.91578	0.515235	0.606389	0.717924	RP11-173P15.9	NA	0.657128	1	1	0	2	1	2
19494	ENSG00000136122	64.4731	-0.151913	0.294886	-0.515158	0.606443	0.717946	BORA	79866	0.657128	74	80	50	55	62	67
19495	ENSG00000111605	651.019	-0.0874501	0.169829	-0.514929	0.606602	0.718091	CPSF6	11052	0.657128	676	782	554	644	589	662
19496	ENSG00000118482	604.765	0.0969271	0.188251	0.514882	0.606635	0.718091	PHF3	23469	0.657128	580	502	671	505	636	735
19497	ENSG00000130433	2.8392	0.633779	1.23175	0.514537	0.606877	0.718334	CACNG6	59285	0.657128	2	3	1	4	5	1
19498	ENSG00000185339	137.458	0.107554	0.209079	0.514418	0.60696	0.718391	TCN2	6948	0.657128	131	131	135	148	153	127
19499	ENSG00000137648	2.00421	-0.782397	1.52112	-0.514356	0.607003	0.7184	TMPRSS4	56649	0.657128	5	0	2	1	1	3
19500	ENSG00000119715	2.36506	0.668472	1.29979	0.514292	0.607048	0.718411	ESRRB	2103	0.657128	3	1	1	3	2	4
19501	ENSG00000270953	2.13012	0.815259	1.58542	0.514223	0.607096	0.718413	RP11-2E11.9	NA	0.657128	0	2	2	0	4	5
19502	ENSG00000166164	785.432	-0.0829195	0.161263	-0.514189	0.60712	0.718413	BRD7	29117	0.657128	809	742	872	655	769	865
19503	ENSG00000272498	3.73914	0.602973	1.17317	0.513969	0.607274	0.718553	RP11-415F23.3	NA	0.657128	4	1	4	1	3	10
19504	ENSG00000185002	21.4753	0.337161	0.65648	0.513589	0.607539	0.718825	RFX6	222546	0.657128	21	18	18	11	7	54
19505	ENSG00000127452	73.9189	0.13712	0.267157	0.513257	0.607771	0.719033	FBXL12	54850	0.657128	61	69	82	83	79	70
19506	ENSG00000224189	21.2333	-0.233945	0.455859	-0.513195	0.607815	0.719033	HAGLR	401022	0.657128	27	23	19	17	25	17
19507	ENSG00000111863	2.05952	0.757774	1.47661	0.513186	0.607821	0.719033	ADTRP	84830	0.657128	0	2	2	4	3	1
19508	ENSG00000277283	17.744	0.277197	0.540265	0.513076	0.607898	0.719082	RP1-267D11.6	NA	0.657128	16	15	18	26	9	23
19509	ENSG00000185591	859.681	0.0727609	0.141877	0.512846	0.608059	0.71923	SP1	6667	0.657128	902	805	806	819	905	920
19510	ENSG00000120875	2705.92	-0.0646493	0.126078	-0.512774	0.608109	0.719248	DUSP4	1846	0.657128	2662	2721	2917	2722	2494	2719
19511	ENSG00000170011	1.57609	0.842765	1.64398	0.512636	0.608206	0.71932	MYRIP	25924	0.657128	1	0	2	2	3	1
19512	ENSG00000198805	756.485	-0.0746526	0.145701	-0.512368	0.608394	0.719501	PNP	4860	0.657128	812	821	695	710	768	734
19513	ENSG00000223309	2.06278	-0.809411	1.57995	-0.512301	0.608441	0.719514	RNU6-722P	NA	0.657128	3	0	5	0	2	3
19514	ENSG00000135424	36.8378	-0.180037	0.351559	-0.512111	0.608573	0.719629	ITGA7	3679	0.657128	38	39	40	39	37	28
19515	ENSG00000134371	430.326	0.0781414	0.152607	0.512044	0.608621	0.719633	CDC73	79577	0.657128	436	409	411	415	465	446
19516	ENSG00000138772	1315.45	-0.112879	0.2205	-0.511925	0.608703	0.719633	ANXA3	306	0.657128	1138	1626	1337	1157	1701	933
19517	ENSG00000225492	1.09547	0.992141	1.93814	0.511904	0.608718	0.719633	GBP1P1	400759	0.657128	1	1	0	1	3	1
19518	ENSG00000228397	1.09547	0.992141	1.93814	0.511904	0.608718	0.719633	RP1-224A6.3	101928043	0.657128	1	1	0	1	3	1
19519	ENSG00000172613	97.0912	-0.135522	0.264783	-0.511824	0.608774	0.719657	RAD9A	5883	0.657128	88	121	96	115	75	87
19520	ENSG00000179832	192.288	0.104872	0.204968	0.511649	0.608897	0.71976	MROH1	727957	0.657128	203	174	179	232	168	199
19521	ENSG00000261777	2.40511	0.657717	1.28563	0.511591	0.608938	0.719766	RP11-529K1.2	100506083	0.657128	2	1	2	2	2	5
19522	ENSG00000230798	11.103	-0.329381	0.64397	-0.511484	0.609012	0.719777	FOXD3-AS1	100996301	0.657128	11	8	18	14	6	9
19523	ENSG00000219642	14.0295	0.284486	0.556205	0.511477	0.609017	0.719777	BMPR1APS1	NA	0.657128	12	15	11	15	20	11
19524	ENSG00000279227	12.5752	0.307504	0.601496	0.511232	0.609188	0.719935	AC009303.2	NA	0.657128	8	15	11	19	9	14
19525	ENSG00000248905	107.115	0.153608	0.300494	0.511184	0.609222	0.719935	FMN1	342184	0.657128	112	98	94	67	117	154
19526	ENSG00000153832	17.5811	-0.254797	0.499083	-0.51053	0.60968	0.720429	FBXO36	130888	0.657128	15	24	19	18	12	17
19527	ENSG00000259207	1.39371	-1.04398	2.04529	-0.510432	0.609749	0.720429	ITGB3	3690	0.657128	1	5	0	0	0	3
19528	ENSG00000122696	98.3398	0.126244	0.247408	0.510266	0.609865	0.720429	SLC25A51	92014	0.657128	79	99	104	112	109	87
19529	ENSG00000009765	1.08628	0.978376	1.91756	0.51022	0.609897	0.720429	IYD	389434	0.657128	1	1	0	2	2	1
19530	ENSG00000170961	1.08628	0.978376	1.91756	0.51022	0.609897	0.720429	HAS2	3037	0.657128	1	1	0	2	2	1
19531	ENSG00000231533	1.08628	0.978376	1.91756	0.51022	0.609897	0.720429	RP1-232L24.3	NA	0.657128	1	1	0	2	2	1
19532	ENSG00000213189	54.3911	-0.170886	0.334939	-0.510199	0.609912	0.720429	BTF3L4P2	NA	0.657128	46	51	76	37	56	60
19533	ENSG00000158169	175.212	-0.103855	0.203564	-0.510181	0.609924	0.720429	FANCC	2176	0.657128	185	200	160	182	147	177
19534	ENSG00000183476	4.67685	-0.536898	1.05285	-0.509946	0.610089	0.720582	SH2D7	646892	0.657128	7	5	5	4	0	7
19535	ENSG00000258608	16.597	-0.286725	0.562431	-0.509795	0.610195	0.720665	DNAJC19P9	NA	0.657128	20	11	24	22	16	7
19536	ENSG00000134871	2182.5	0.104565	0.2052	0.509577	0.610348	0.720803	COL4A2	1284	0.657128	2220	2553	1538	2688	2254	1843
19537	ENSG00000178401	589.883	0.0751867	0.147579	0.509467	0.610425	0.720853	DNAJC22	79962	0.657128	615	529	580	630	606	580
19538	ENSG00000234353	1.59447	0.861914	1.69225	0.509331	0.61052	0.720923	AP000347.4	NA	0.657128	1	0	2	1	4	1
19539	ENSG00000254416	14.9019	0.272543	0.535365	0.509078	0.610698	0.721091	RP11-347E10.1	NA	0.657128	10	16	14	17	19	13
19540	ENSG00000246792	1.09973	0.973123	1.91198	0.508962	0.610779	0.721103	RP11-68L18.1	NA	0.657128	1	0	1	2	1	2
19541	ENSG00000273133	1.09973	0.973123	1.91198	0.508962	0.610779	0.721103	RP11-799M12.2	NA	0.657128	1	0	1	2	1	2
19542	ENSG00000261204	4.88566	-0.463485	0.910874	-0.508835	0.610868	0.721166	AC004449.6	NA	0.657128	4	5	8	4	3	6
19543	ENSG00000137834	575.442	0.100568	0.1979	0.508177	0.611329	0.721669	SMAD6	4091	0.657128	506	654	506	749	516	520
19544	ENSG00000186684	6.16085	0.425234	0.83697	0.508063	0.611409	0.721721	CYP27C1	339761	0.657128	4	6	6	7	4	11
19545	ENSG00000123096	5.3819	0.472332	0.929766	0.508012	0.611445	0.721721	SSPN	8082	0.657128	4	3	6	2	8	9
19546	ENSG00000198824	306.151	-0.0860473	0.169546	-0.507516	0.611792	0.722089	CHAMP1	283489	0.657128	332	323	290	285	281	325
19547	ENSG00000109944	39.526	-0.17263	0.340284	-0.507311	0.611937	0.722218	C11orf63	79864	0.657128	38	42	45	31	42	38
19548	ENSG00000143878	2704.85	0.0995508	0.196307	0.507118	0.612072	0.722336	RHOB	388	0.657128	2788	2721	2326	3724	2381	2289
19549	ENSG00000249500	1.60581	0.830211	1.63832	0.506745	0.612334	0.722602	LINC01179	101928151	0.657128	0	1	2	2	1	3
19550	ENSG00000188124	1.10276	0.977907	1.93431	0.505559	0.613166	0.723542	OR2AG2	338755	0.657128	1	0	1	1	3	1
19551	ENSG00000184545	164.461	-0.132416	0.26237	-0.504692	0.613775	0.724219	DUSP8	1850	0.657128	178	155	183	218	107	146
19552	ENSG00000270558	4.50073	0.500157	0.991212	0.504591	0.613846	0.724225	CTD-2124B8.2	NA	0.657128	4	2	5	6	2	8
19553	ENSG00000214654	24.1812	0.22163	0.439234	0.504583	0.613852	0.724225	RP11-27I1.4	NA	0.657128	24	17	26	33	25	20
19554	ENSG00000100033	165.513	0.145835	0.28909	0.504463	0.613936	0.724266	PRODH	102724788	0.657128	221	121	129	197	208	117
19555	ENSG00000133069	35.204	0.18511	0.366968	0.504432	0.613958	0.724266	TMCC2	9911	0.657128	40	25	33	41	39	33
19556	ENSG00000188610	38.3233	-0.170598	0.33875	-0.50361	0.614536	0.724906	FAM72B	653820	0.657128	41	39	41	40	34	34
19557	ENSG00000070182	52.3956	0.162141	0.322025	0.503503	0.61461	0.724952	SPTB	102465841	0.657128	50	62	37	47	56	63
19558	ENSG00000133985	100.833	-0.122814	0.244171	-0.502985	0.614975	0.725314	TTC9	23508	0.657128	96	96	123	104	102	83
19559	ENSG00000161944	2.65663	-0.720324	1.43216	-0.502965	0.614989	0.725314	ASGR2	433	0.657128	5	0	5	2	4	0
19560	ENSG00000069329	1494.92	0.0684922	0.136222	0.502798	0.615106	0.725375	VPS35	55737	0.657128	1563	1418	1396	1405	1586	1601
19561	ENSG00000086102	779.275	-0.0792164	0.157554	-0.502789	0.615113	0.725375	NFX1	4799	0.657128	819	685	897	713	756	804
19562	ENSG00000168591	280.713	0.0861675	0.171431	0.502636	0.61522	0.72546	TMUB2	79089	0.657128	290	280	247	285	305	278
19563	ENSG00000223891	13.7805	-0.280153	0.557529	-0.50249	0.615323	0.725511	OSER1-AS1	100505783	0.657128	20	13	13	14	14	9
19564	ENSG00000259230	1.54724	0.894098	1.7794	0.502473	0.615335	0.725511	CTD-2555C10.3	105370681	0.657128	2	1	0	3	0	3
19565	ENSG00000101347	200.466	0.111113	0.221189	0.502345	0.615425	0.725575	SAMHD1	25939	0.657128	216	207	155	172	203	250
19566	ENSG00000115998	67.9512	0.144231	0.287197	0.502203	0.615525	0.725651	C2orf42	54980	0.657128	66	48	79	75	70	69
19567	ENSG00000227775	1.07807	1.03336	2.06	0.501633	0.615926	0.726081	RP1-283E3.4	NA	0.657128	2	0	0	1	3	1
19568	ENSG00000197670	3.41074	0.636662	1.26946	0.501522	0.616003	0.726131	RP4-724E16.2	NA	0.657128	0	7	1	3	2	7
19569	ENSG00000202441	1.61599	0.884908	1.76496	0.501375	0.616107	0.72621	RNY4P10	NA	0.657128	1	0	2	0	4	3
19570	ENSG00000273899	16.3493	0.269163	0.537006	0.501228	0.616211	0.72629	NOL12	79159	0.657128	17	14	14	26	11	16
19571	ENSG00000133639	781.173	-0.10335	0.206276	-0.501027	0.616352	0.726415	BTG1	694	0.657128	682	645	1101	724	769	767
19572	ENSG00000204616	1528.34	0.103617	0.206979	0.500617	0.616641	0.726691	TRIM31	11074	0.657128	1498	1298	1624	1253	1353	2144
19573	ENSG00000113905	2.35502	-0.718985	1.43627	-0.500593	0.616658	0.726691	HRG	3273	0.657128	5	0	4	1	1	4
19574	ENSG00000175773	1.12632	0.951061	1.90051	0.500424	0.616776	0.726704	RP11-121M22.1	NA	0.657128	0	1	1	1	2	2
19575	ENSG00000229207	1.12632	0.951061	1.90051	0.500424	0.616776	0.726704	SERPINH1P1	NA	0.657128	0	1	1	1	2	2
19576	ENSG00000243789	1.12632	0.951061	1.90051	0.500424	0.616776	0.726704	JMJD7	100137047	0.657128	0	1	1	1	2	2
19577	ENSG00000263050	3.67678	0.525729	1.05088	0.500277	0.61688	0.726742	RP11-667K14.3	NA	0.657128	2	2	5	6	4	3
19578	ENSG00000180574	556.558	0.0768333	0.153582	0.500276	0.616881	0.726742	EIF2S3L	NA	0.657128	530	531	564	524	637	553
19579	ENSG00000160062	29.3082	0.210779	0.421493	0.500078	0.61702	0.726865	ZBTB8A	653121	0.657128	17	35	30	26	31	38
19580	ENSG00000227540	11.1023	0.324879	0.6498	0.499967	0.617098	0.726914	DNAJC9-AS1	414245	0.657128	4	15	11	10	13	14
19581	ENSG00000086189	255.944	-0.086769	0.173701	-0.499532	0.617405	0.727233	DIMT1	27292	0.657128	239	274	279	244	256	245
19582	ENSG00000136521	654.452	-0.0838306	0.16785	-0.499438	0.617471	0.727269	NDUFB5	4711	0.657128	734	575	710	557	649	701
19583	ENSG00000186300	34.2008	0.199556	0.399961	0.49894	0.617822	0.72764	ZNF555	148254	0.657128	31	19	45	36	32	42
19584	ENSG00000284526	3.38655	0.597748	1.19835	0.498808	0.617915	0.727669	NA	NA	0.657128	0	3	5	6	2	5
19585	ENSG00000172382	4.6951	0.521033	1.04457	0.498804	0.617918	0.727669	PRSS27	83886	0.657128	0	5	7	7	4	6
19586	ENSG00000272473	14.751	-0.266996	0.535595	-0.498503	0.618129	0.727876	AC006273.4	NA	0.657128	12	21	15	14	15	11
19587	ENSG00000198099	6.64789	-0.446821	0.897987	-0.497581	0.618779	0.728599	ADH4	127	0.657128	3	6	14	5	2	10
19588	ENSG00000168778	83.1845	-0.141403	0.284346	-0.49729	0.618984	0.728774	TCTN2	79867	0.657128	95	90	76	73	60	105
19589	ENSG00000095209	98.7468	-0.115976	0.233227	-0.497267	0.619	0.728774	TMEM38B	55151	0.657128	105	105	98	105	89	90
19590	ENSG00000215914	1.55344	0.835973	1.68174	0.497089	0.619126	0.72888	MMP23A	NA	0.657128	1	1	1	3	3	0
19591	ENSG00000154493	56.1744	-0.150686	0.303192	-0.496997	0.619191	0.728914	C10orf90	118611	0.657128	74	54	50	56	49	55
19592	ENSG00000174238	869.869	-0.0712982	0.143493	-0.496876	0.619277	0.728973	PITPNA	5306	0.657128	957	879	837	783	859	904
19593	ENSG00000170381	15.1762	0.321363	0.646985	0.496708	0.619395	0.72907	SEMA3E	9723	0.657128	10	17	13	13	32	6
19594	ENSG00000183674	1.07709	0.965082	1.9435	0.496569	0.619493	0.729137	LINC00518	NA	0.657128	1	1	0	2	1	1
19595	ENSG00000163703	137.598	0.111083	0.223721	0.496525	0.619524	0.729137	CRELD1	78987	0.657128	155	116	126	156	124	150
19596	ENSG00000254872	13.6258	0.313259	0.631121	0.496354	0.619645	0.729237	RP13-870H17.3	NA	0.657128	17	13	7	8	11	26
19597	ENSG00000250486	2.85184	0.645866	1.30221	0.495978	0.61991	0.729507	FAM218A	152756	0.657128	3	0	4	5	1	5
19598	ENSG00000198517	1198.33	0.126697	0.255477	0.495921	0.61995	0.729512	MAFK	7975	0.657128	1124	1260	1053	1925	864	963
19599	ENSG00000119321	285.367	0.0829782	0.167346	0.495849	0.620001	0.729529	FKBP15	23307	0.657128	275	261	295	290	283	307
19600	ENSG00000198853	533.985	0.0814516	0.164367	0.495546	0.620215	0.729699	RUSC2	9853	0.657128	522	549	486	628	539	480
19601	ENSG00000280211	2.39591	0.651278	1.31427	0.495543	0.620217	0.729699	RP11-2C24.3	NA	0.657128	2	1	2	3	1	5
19602	ENSG00000235109	76.2742	0.166482	0.336402	0.494889	0.620678	0.730199	ZSCAN31	64288	0.657128	79	49	88	70	116	56
19603	ENSG00000159958	2.45321	0.664389	1.34612	0.493557	0.621619	0.731264	TNFRSF13C	100616259	0.657128	1	2	2	1	2	6
19604	ENSG00000144554	347.294	0.092787	0.188092	0.493306	0.621796	0.73143	FANCD2	2177	0.657128	338	398	271	340	347	389
19605	ENSG00000183305	20.9174	0.324005	0.657189	0.493017	0.622	0.731586	MAGEA2B	266740	0.657128	9	22	25	31	35	4
19606	ENSG00000124160	304.683	-0.0895831	0.181765	-0.49285	0.622119	0.731586	NCOA5	57727	0.657128	326	341	275	292	262	332
19607	ENSG00000112782	1.11713	0.93772	1.90299	0.492761	0.622181	0.731586	CLIC5	53405	0.657128	0	1	1	2	1	2
19608	ENSG00000164485	1.11713	0.93772	1.90299	0.492761	0.622181	0.731586	IL22RA2	116379	0.657128	0	1	1	2	1	2
19609	ENSG00000183785	1.11713	0.93772	1.90299	0.492761	0.622181	0.731586	TUBA8	51807	0.657128	0	1	1	2	1	2
19610	ENSG00000251381	1.11713	0.93772	1.90299	0.492761	0.622181	0.731586	LINC00958	100506305	0.657128	0	1	1	2	1	2
19611	ENSG00000266604	1.11713	0.93772	1.90299	0.492761	0.622181	0.731586	RP11-856M7.6	NA	0.657128	0	1	1	2	1	2
19612	ENSG00000254550	1.13044	1.02034	2.0721	0.49242	0.622422	0.731827	OMP	4975	0.657128	1	0	1	0	1	4
19613	ENSG00000102043	6.42449	0.394249	0.800844	0.492291	0.622513	0.731891	MTMR8	55613	0.657128	7	3	6	7	5	9
19614	ENSG00000012048	450.747	0.0839329	0.170745	0.491568	0.623025	0.73245	BRCA1	672	0.657128	468	481	364	433	469	490
19615	ENSG00000086300	56.6297	0.151715	0.30867	0.49151	0.623066	0.732456	SNX10	29887	0.657128	56	50	55	48	55	76
19616	ENSG00000133835	1288.17	-0.0724915	0.147569	-0.491238	0.623258	0.73264	HSD17B4	3295	0.657128	1383	1239	1340	1090	1307	1371
19617	ENSG00000234373	8.58051	0.357518	0.728126	0.49101	0.623419	0.732786	SNX18P7	NA	0.657128	5	9	8	12	4	13
19618	ENSG00000140598	524.113	-0.0808411	0.164669	-0.49093	0.623476	0.732811	EFL1	79631	0.657128	527	499	590	442	527	560
19619	ENSG00000279825	4.56623	0.495699	1.01049	0.490555	0.623741	0.73308	CTC-457L16.1	NA	0.657128	2	5	5	4	2	10
19620	ENSG00000263818	1.08438	0.950822	1.93961	0.490213	0.623983	0.733322	CTD-2206N4.4	100131347	0.657128	1	0	1	2	1	1
19621	ENSG00000213453	2.86421	0.618742	1.26247	0.490106	0.624059	0.733369	FTH1P3	NA	0.657128	2	0	5	5	3	3
19622	ENSG00000245694	84.4649	-0.122594	0.250456	-0.489484	0.624499	0.733843	CRNDE	101927480	0.657128	85	87	92	91	71	81
19623	ENSG00000123570	1.12016	0.941851	1.92526	0.489207	0.624695	0.734006	RAB9B	51209	0.657128	0	1	1	1	3	1
19624	ENSG00000231066	3.22071	0.54172	1.10739	0.489186	0.62471	0.734006	NPM1P9	NA	0.657128	2	3	2	2	5	4
19625	ENSG00000255495	4.54821	-0.470638	0.96269	-0.488878	0.624928	0.73422	AC145124.2	NA	0.657128	4	3	8	2	6	3
19626	ENSG00000249785	2.36901	0.655279	1.34085	0.488704	0.625052	0.734261	CTD-2061E9.1	105374698	0.657128	2	3	0	3	3	3
19627	ENSG00000230865	1.09959	1.07212	2.19407	0.488646	0.625092	0.734261	TSEN15P1	NA	0.657128	2	0	0	0	2	3
19628	ENSG00000113296	1.58429	0.807115	1.65182	0.488623	0.625108	0.734261	THBS4	7060	0.657128	0	1	2	3	2	1
19629	ENSG00000178537	192.664	-0.0935037	0.191362	-0.488622	0.625109	0.734261	SLC25A20	788	0.657128	198	179	219	174	189	197
19630	ENSG00000011007	408.839	0.0795624	0.162846	0.488573	0.625144	0.734261	TCEB3	6924	0.657128	410	428	354	395	416	450
19631	ENSG00000106591	427.539	-0.0800127	0.163824	-0.488408	0.625261	0.734356	MRPL32	64983	0.657128	423	403	492	386	413	448
19632	ENSG00000101040	256.098	-0.0902055	0.184849	-0.487994	0.625554	0.734634	ZMYND8	23613	0.657128	246	247	300	222	256	267
19633	ENSG00000132613	79.2042	-0.151355	0.310179	-0.487959	0.625579	0.734634	MTSS1L	92154	0.657128	91	92	66	93	85	47
19634	ENSG00000096696	2012.7	-0.0777602	0.159371	-0.48792	0.625606	0.734634	DSP	1832	0.657128	2263	1797	2140	1764	1844	2268
19635	ENSG00000183598	1.11097	0.928989	1.9047	0.487735	0.625738	0.734746	HIST2H3D	653604	0.657128	0	1	1	2	2	1
19636	ENSG00000178081	5.62586	0.41304	0.847246	0.487508	0.625898	0.734892	ULK4P3	89837	0.657128	5	6	4	5	9	6
19637	ENSG00000137561	6.43527	0.40024	0.821896	0.486972	0.626278	0.735295	TTPA	7274	0.657128	6	8	2	5	10	7
19638	ENSG00000105639	19.737	0.234813	0.482611	0.486546	0.62658	0.735607	JAK3	3718	0.657128	11	18	25	21	23	20
19639	ENSG00000249715	1.58507	0.842385	1.73213	0.48633	0.626733	0.735703	FER1L5	90342	0.657128	0	3	0	2	2	2
19640	ENSG00000138696	240.768	-0.0905077	0.186104	-0.486329	0.626734	0.735703	BMPR1B	658	0.657128	243	227	275	208	258	234
19641	ENSG00000272308	1.56362	0.894546	1.84009	0.486144	0.626865	0.735814	RP11-231G3.1	NA	0.657128	2	0	1	1	5	0
19642	ENSG00000187122	2.9427	0.637797	1.31236	0.485993	0.626972	0.735891	SLIT1	6585	0.657128	0	5	2	1	5	5
19643	ENSG00000171533	3.14489	0.550463	1.13276	0.485949	0.627003	0.735891	MAP6	4135	0.657128	4	2	1	5	4	3
19644	ENSG00000247081	5.82527	0.440273	0.906264	0.485811	0.627101	0.735964	BAALC-AS1	NA	0.657128	1	9	5	7	9	5
19645	ENSG00000072858	111.216	-0.189159	0.389651	-0.485457	0.627352	0.736215	SIDT1	54847	0.657128	103	112	141	89	180	42
19646	ENSG00000270001	3.84357	-0.491394	1.01271	-0.485229	0.627514	0.736363	RP11-218C14.8	NA	0.657128	4	3	6	3	4	2
19647	ENSG00000129625	1412.28	0.0699612	0.144201	0.485164	0.62756	0.736374	REEP5	7905	0.657128	1447	1323	1363	1282	1447	1611
19648	ENSG00000156103	3.5986	0.547339	1.12862	0.484961	0.627704	0.736501	MMP16	4325	0.657128	4	3	1	7	5	1
19649	ENSG00000228940	1.9856	0.792324	1.63626	0.484229	0.628223	0.737068	RP11-348A7.1	NA	0.657128	2	2	0	6	2	0
19650	ENSG00000183955	291.546	0.0865787	0.178904	0.483939	0.628429	0.737267	KMT5A	387893	0.657128	263	322	263	328	278	295
19651	ENSG00000137947	173.142	0.102491	0.211843	0.483808	0.628522	0.737305	GTF2B	2959	0.657128	164	139	198	175	198	165
19652	ENSG00000126803	628.366	0.130602	0.269955	0.48379	0.628535	0.737305	HSPA2	3306	0.657128	726	726	347	850	495	625
19653	ENSG00000275111	56.3944	-0.155379	0.321441	-0.483384	0.628823	0.737601	ZNF2	7549	0.657128	60	43	75	46	49	65
19654	ENSG00000258334	1.59123	0.848729	1.75706	0.483038	0.629068	0.737846	RP11-161H23.9	101927267	0.657128	0	3	0	2	1	3
19655	ENSG00000130045	2.35176	0.631049	1.3069	0.482861	0.629194	0.73792	NXNL2	158046	0.657128	2	2	1	5	2	2
19656	ENSG00000283413	18.1492	0.263995	0.546747	0.482847	0.629204	0.73792	CTB-76P12.1	NA	0.657128	12	22	15	17	32	11
19657	ENSG00000184985	21.1663	0.280426	0.581138	0.482546	0.629418	0.738128	SORCS2	57537	0.657128	25	24	8	22	10	39
19658	ENSG00000229539	14.4567	-0.258232	0.535324	-0.482384	0.629533	0.738207	RP11-119B16.2	NA	0.657128	12	19	15	12	12	15
19659	ENSG00000258359	2.41444	0.625358	1.29648	0.482349	0.629558	0.738207	PCNPP1	NA	0.657128	1	1	4	3	2	4
19660	ENSG00000156050	27.1559	0.210287	0.436068	0.482235	0.629639	0.738259	FAM161B	145483	0.657128	22	19	34	20	34	33
19661	ENSG00000100532	104.599	0.120259	0.249429	0.482137	0.629709	0.738298	CGRRF1	10668	0.657128	107	80	114	93	111	123
19662	ENSG00000261783	3.81585	-0.482746	1.00295	-0.481325	0.630285	0.738851	RP11-252K23.2	NA	0.657128	5	3	5	4	3	3
19663	ENSG00000136824	660.212	-0.079555	0.165285	-0.481321	0.630288	0.738851	SMC2	10592	0.657128	727	682	626	596	577	754
19664	ENSG00000228343	54.0761	-0.148328	0.308171	-0.481319	0.63029	0.738851	RP11-1148L6.5	NA	0.657128	64	45	62	54	44	56
19665	ENSG00000253686	7.6817	0.380831	0.791766	0.48099	0.630524	0.739083	LINC01484	101928136	0.657128	8	3	8	8	14	4
19666	ENSG00000269994	10.5217	0.317604	0.660648	0.480747	0.630697	0.739167	RP11-276H19.2	440173	0.657128	8	8	12	9	19	7
19667	ENSG00000254162	1.1059	0.982803	2.04438	0.480735	0.630705	0.739167	RP11-48B3.3	NA	0.657128	1	0	1	2	0	3
19668	ENSG00000255974	1.1059	0.982803	2.04438	0.480735	0.630705	0.739167	CYP2A6	1548	0.657128	1	0	1	2	0	3
19669	ENSG00000100307	25.3568	0.201232	0.418797	0.480501	0.630872	0.73932	CBX7	23492	0.657128	20	26	25	26	33	23
19670	ENSG00000276043	371.782	-0.129302	0.269163	-0.480386	0.630953	0.739373	UHRF1	29128	0.657128	348	556	262	463	313	289
19671	ENSG00000230615	17.4141	-0.264662	0.551006	-0.480324	0.630997	0.739381	RP5-1198O20.4	NA	0.657128	11	13	33	15	16	17
19672	ENSG00000171763	86.3039	-0.12339	0.257075	-0.479976	0.631244	0.739527	SPATA5L1	79029	0.657128	93	97	79	84	69	96
19673	ENSG00000205940	35.0815	-0.176915	0.368619	-0.47994	0.63127	0.739527	HSP90AB2P	NA	0.657128	35	48	28	32	35	31
19674	ENSG00000186976	4.23892	0.535245	1.11527	0.479924	0.631281	0.739527	EFCAB6	64800	0.657128	0	6	5	2	9	4
19675	ENSG00000148057	35.3603	0.171658	0.357698	0.479898	0.6313	0.739527	IDNK	414328	0.657128	32	30	38	32	41	40
19676	ENSG00000188002	108.015	-0.116126	0.241983	-0.479893	0.631303	0.739527	RP11-43F13.1	NA	0.657128	119	108	109	93	90	128
19677	ENSG00000101670	3.23719	0.542288	1.13066	0.47962	0.631498	0.739712	LIPG	9388	0.657128	2	2	4	2	6	4
19678	ENSG00000165449	25.6071	0.196437	0.40992	0.479208	0.631791	0.740012	SLC16A9	220963	0.657128	23	25	24	28	31	23
19679	ENSG00000267980	1.14168	0.971781	2.02871	0.479013	0.631929	0.740132	AC007292.6	NA	0.657128	0	1	1	0	2	3
19680	ENSG00000068831	3.50805	-0.526295	1.0991	-0.478843	0.63205	0.740231	RASGRP2	10235	0.657128	2	7	4	5	2	2
19681	ENSG00000113456	268.679	-0.0813259	0.169876	-0.478736	0.632126	0.740277	RAD1	5810	0.657128	284	272	273	262	243	279
19682	ENSG00000271266	9.23225	0.336766	0.703924	0.478412	0.632357	0.740504	LAPTM4BP2	NA	0.657128	9	9	6	5	15	11
19683	ENSG00000279636	1.12519	0.973224	2.03559	0.478104	0.632576	0.740719	LINC00216	NA	0.657128	0	2	0	1	1	3
19684	ENSG00000132911	2.34848	0.670764	1.40462	0.477542	0.632976	0.741144	NMUR2	56923	0.657128	3	2	0	2	5	1
19685	ENSG00000254702	15.5576	-0.261214	0.547064	-0.477484	0.633018	0.74115	CTD-2651C21.3	NA	0.657128	13	14	24	9	16	17
19686	ENSG00000108219	1770.7	-0.0884143	0.185277	-0.477201	0.633219	0.741343	TSPAN14	81619	0.657128	1769	2243	1463	1934	1753	1462
19687	ENSG00000163684	141.376	-0.0991517	0.207835	-0.477069	0.633313	0.741354	RPP14	11102	0.657128	146	132	160	138	128	143
19688	ENSG00000156239	112.29	0.115115	0.24131	0.477042	0.633332	0.741354	N6AMT1	29104	0.657128	105	110	109	122	91	137
19689	ENSG00000129682	2.36208	0.627119	1.31476	0.476983	0.633374	0.741354	FGF13	2258	0.657128	2	1	2	4	4	1
19690	ENSG00000237748	216.312	-0.124112	0.260215	-0.47696	0.633391	0.741354	UQCRBP1	NA	0.657128	237	180	260	135	215	271
19691	ENSG00000258780	3.65974	0.663914	1.39205	0.476931	0.633411	0.741354	BMS1P15	NA	0.657128	7	0	1	9	4	0
19692	ENSG00000198276	128.825	-0.11706	0.245571	-0.476685	0.633587	0.741499	UCKL1	100302137	0.657128	141	150	111	143	94	134
19693	ENSG00000115239	6.67848	0.424794	0.8912	0.476655	0.633608	0.741499	ASB3	51130	0.657128	3	5	9	8	2	13
19694	ENSG00000065802	293.091	-0.0875334	0.183756	-0.476358	0.63382	0.741693	ASB1	51665	0.657128	307	331	268	321	282	249
19695	ENSG00000234476	3.14383	0.598161	1.2558	0.476319	0.633847	0.741693	RP11-496N12.6	NA	0.657128	6	0	1	2	5	4
19696	ENSG00000187984	1.60366	0.871343	1.83073	0.475954	0.634107	0.741955	ANKRD19P	NA	0.657128	1	0	2	0	5	1
19697	ENSG00000067365	113.508	0.104807	0.220309	0.475727	0.634269	0.742101	METTL22	79091	0.657128	103	113	113	123	119	110
19698	ENSG00000254469	14.6293	-0.268735	0.565175	-0.47549	0.634438	0.742216	RP11-849H4.2	NA	0.657128	18	16	14	7	17	17
19699	ENSG00000139626	3.1975	-0.54108	1.13804	-0.475449	0.634467	0.742216	ITGB7	3695	0.657128	2	3	6	3	4	1
19700	ENSG00000112357	49.4142	-0.148243	0.311805	-0.475435	0.634477	0.742216	PEX7	5191	0.657128	49	53	55	41	43	56
19701	ENSG00000273893	6.6837	-0.365538	0.769008	-0.475337	0.634547	0.742255	RP1-101A2.1	NA	0.657128	5	9	8	6	6	6
19702	ENSG00000240634	1.5789	0.835264	1.759	0.474852	0.634893	0.742578	RP11-1348G14.1	NA	0.657128	0	3	0	2	3	1
19703	ENSG00000134248	423.123	-0.0859344	0.180973	-0.474848	0.634896	0.742578	LAMTOR5	10542	0.657128	416	413	478	350	392	490
19704	ENSG00000258072	1.13551	0.962691	2.0307	0.474068	0.635452	0.743165	RP11-554D14.2	NA	0.657128	0	1	1	0	3	2
19705	ENSG00000170476	7.18411	-0.410674	0.866326	-0.47404	0.635471	0.743165	MZB1	51237	0.657128	9	5	11	7	1	11
19706	ENSG00000188322	17.7151	-0.267863	0.565287	-0.473852	0.635605	0.743265	SBK1	388228	0.657128	17	29	13	24	17	7
19707	ENSG00000227666	1.08121	1.04328	2.20185	0.473818	0.63563	0.743265	CYCSP24	NA	0.657128	2	0	0	2	0	3
19708	ENSG00000104237	6.50816	0.395504	0.835107	0.473597	0.635787	0.743406	RP1	6101	0.657128	4	9	4	5	5	12
19709	ENSG00000197798	164.488	-0.102132	0.215691	-0.473509	0.63585	0.743437	FAM118B	79607	0.657128	165	163	183	126	172	178
19710	ENSG00000228203	4.76923	0.438499	0.926234	0.473422	0.635912	0.743443	RNF144A-AS1	386597	0.657128	5	5	2	7	4	6
19711	ENSG00000267419	1.52686	0.852155	1.80008	0.473399	0.635929	0.743443	CTC-559E9.6	NA	0.657128	2	0	1	4	2	0
19712	ENSG00000205464	9.82725	0.337753	0.713913	0.473101	0.636141	0.743649	ATP6AP1L	92270	0.657128	7	5	14	7	9	17
19713	ENSG00000172995	2.07364	0.780155	1.65083	0.472582	0.636511	0.744039	ARPP21	10777	0.657128	0	3	1	2	6	0
19714	ENSG00000267191	1.08012	0.970635	2.05502	0.472324	0.636696	0.744211	RP11-15A1.2	NA	0.657128	1	1	0	2	3	0
19715	ENSG00000168275	247.18	-0.0916989	0.194226	-0.472125	0.636838	0.744334	COA6	388753	0.657128	241	225	300	256	251	211
19716	ENSG00000242474	6.42351	0.383475	0.812541	0.471946	0.636966	0.744441	AC093627.9	NA	0.657128	6	5	6	9	4	9
19717	ENSG00000269392	1.91027	0.667361	1.41458	0.471773	0.637089	0.744499	CTB-191K22.6	NA	0.657128	2	1	1	2	3	3
19718	ENSG00000272825	1.91027	0.667361	1.41458	0.471773	0.637089	0.744499	LL21NC02-1C16.2	NA	0.657128	2	1	1	2	3	3
19719	ENSG00000037637	162.002	0.0942871	0.199913	0.47164	0.637184	0.744501	FBXO42	54455	0.657128	143	155	172	166	157	178
19720	ENSG00000248538	30.6672	0.213727	0.453166	0.471631	0.63719	0.744501	RP11-10A14.5	101929128	0.657128	24	38	24	26	52	20
19721	ENSG00000100354	362.805	0.0826525	0.175269	0.471576	0.63723	0.744501	TNRC6B	23112	0.657128	374	385	298	343	376	401
19722	ENSG00000268940	1.10984	0.950305	2.01521	0.471565	0.637237	0.744501	CT45A1	541466	0.657128	0	2	0	2	1	2
19723	ENSG00000163900	214.282	0.0901277	0.191153	0.471494	0.637288	0.744517	TMEM41A	90407	0.657128	234	209	179	223	207	233
19724	ENSG00000273456	3.55242	-0.501503	1.06509	-0.470855	0.637744	0.745008	RP11-686O6.2	NA	0.657128	3	2	7	2	3	4
19725	ENSG00000101445	9.90193	-0.330058	0.701125	-0.470755	0.637816	0.745049	PPP1R16B	26051	0.657128	16	9	8	9	4	14
19726	ENSG00000138669	12.5046	0.298042	0.633199	0.470693	0.63786	0.745057	PRKG2	5593	0.657128	10	11	12	7	24	10
19727	ENSG00000227252	2.44895	0.674121	1.43286	0.470472	0.638018	0.745199	AC105760.2	NA	0.657128	1	3	1	0	4	6
19728	ENSG00000265458	6.99031	-0.361839	0.769347	-0.47032	0.638126	0.745283	RP13-20L14.6	NA	0.657128	6	10	7	7	4	7
19729	ENSG00000259388	17.1285	0.258138	0.54899	0.470206	0.638208	0.745335	CTD-2647E9.1	NA	0.657128	19	9	19	15	28	13
19730	ENSG00000198218	462.077	-0.0711758	0.151404	-0.470105	0.63828	0.745376	QRICH1	54870	0.657128	469	506	446	460	431	462
19731	ENSG00000164794	2.56155	0.715936	1.52336	0.469971	0.638376	0.745445	KCNV1	27012	0.657128	0	1	5	3	6	0
19732	ENSG00000085760	802.418	-0.0823003	0.175146	-0.469897	0.638429	0.745453	MTIF2	4528	0.657128	750	742	984	666	829	844
19733	ENSG00000182196	1.5751	0.795371	1.69279	0.469859	0.638456	0.745453	ARL6IP4	51329	0.657128	0	1	2	4	1	1
19734	ENSG00000185532	3.18806	0.544679	1.15967	0.469682	0.638582	0.745557	PRKG1	5592	0.657128	3	2	2	5	1	6
19735	ENSG00000214280	4.82991	0.430403	0.916556	0.469587	0.63865	0.745594	RP11-553K23.2	NA	0.657128	4	2	6	5	7	5
19736	ENSG00000165164	2.45511	0.678876	1.44639	0.469358	0.638814	0.745742	CFAP47	286464	0.657128	1	3	1	0	3	6
19737	ENSG00000089558	2.88561	-0.55509	1.18348	-0.469031	0.639048	0.745932	KCNH4	23415	0.657128	1	5	5	2	3	2
19738	ENSG00000213051	2.87026	-0.568229	1.2115	-0.469027	0.63905	0.745932	RPL5P5	NA	0.657128	1	5	5	3	3	1
19739	ENSG00000140479	165.559	0.098062	0.209179	0.468796	0.639216	0.746083	PCSK6	5046	0.657128	166	169	145	169	147	198
19740	ENSG00000186815	887.253	-0.0713463	0.152309	-0.46843	0.639477	0.746344	TPCN1	53373	0.657128	1045	857	825	886	889	821
19741	ENSG00000139675	20.4925	-0.236878	0.505798	-0.468325	0.639552	0.74639	HNRNPA1L2	144983	0.657128	18	19	30	27	11	18
19742	ENSG00000164096	264.563	0.0800694	0.171013	0.468207	0.639637	0.746436	C4orf3	401152	0.657128	275	249	248	280	280	257
19743	ENSG00000136943	64.8142	-0.129921	0.277528	-0.468137	0.639687	0.746436	CTSV	1515	0.657128	72	59	72	69	61	56
19744	ENSG00000169071	1.09054	0.959483	2.04967	0.468115	0.639702	0.746436	ROR2	4920	0.657128	1	0	1	2	0	2
19745	ENSG00000107282	46.9004	-0.16693	0.356639	-0.468064	0.639739	0.746436	APBA1	320	0.657128	44	66	39	44	56	32
19746	ENSG00000274897	3.23811	0.530273	1.1334	0.467862	0.639883	0.746561	PANO1	101927423	0.657128	1	5	2	2	5	4
19747	ENSG00000133661	8.94173	-0.361409	0.77294	-0.467577	0.640087	0.74674	SFTPD	6441	0.657128	9	13	8	7	15	2
19748	ENSG00000005187	64.0627	0.179916	0.384811	0.467544	0.64011	0.74674	ACSM3	6296	0.657128	43	53	85	44	106	54
19749	ENSG00000170558	221.9	0.135605	0.290093	0.467454	0.640175	0.746773	CDH2	1000	0.657128	173	239	223	220	341	135
19750	ENSG00000068097	329.691	-0.0824644	0.176564	-0.467052	0.640463	0.747065	HEATR6	63897	0.657128	335	329	353	291	295	375
19751	ENSG00000254369	2.84983	-0.560247	1.19971	-0.466986	0.64051	0.747077	HOXA-AS3	100133311	0.657128	2	3	5	4	1	2
19752	ENSG00000084731	256.2	-0.121158	0.259493	-0.466902	0.64057	0.747105	KIF3C	3797	0.657128	234	338	229	291	289	156
19753	ENSG00000178568	1.10368	0.941149	2.01729	0.466542	0.640827	0.747276	ERBB4	2066	0.657128	0	2	0	2	2	1
19754	ENSG00000226580	1.10368	0.941149	2.01729	0.466542	0.640827	0.747276	RPL39P40	NA	0.657128	0	2	0	2	2	1
19755	ENSG00000266601	1.10368	0.941149	2.01729	0.466542	0.640827	0.747276	RP11-6N17.3	NA	0.657128	0	2	0	2	2	1
19756	ENSG00000271707	1.13361	0.934069	2.00443	0.466003	0.641213	0.747657	ATP1B3P1	NA	0.657128	0	0	2	1	2	2
19757	ENSG00000156374	81.442	0.120209	0.257969	0.465982	0.641228	0.747657	PCGF6	84108	0.657128	81	84	69	97	76	82
19758	ENSG00000102962	3.26687	0.568121	1.21956	0.465839	0.641331	0.747694	CCL22	6367	0.657128	2	3	2	2	1	9
19759	ENSG00000171097	95.4144	-0.115032	0.246936	-0.465835	0.641333	0.747694	KYAT1	883	0.657128	105	99	94	108	91	76
19760	ENSG00000153086	7.04142	0.42179	0.906404	0.465345	0.641685	0.748045	ACMSD	130013	0.657128	6	1	11	2	8	14
19761	ENSG00000163683	340.725	0.0938779	0.201753	0.465312	0.641708	0.748045	SMIM14	201895	0.657128	357	244	388	323	369	364
19762	ENSG00000137413	145.599	0.0991136	0.21321	0.464864	0.642029	0.748204	TAF8	129685	0.657128	126	155	141	143	139	170
19763	ENSG00000130699	161.367	0.0974122	0.209572	0.464816	0.642063	0.748204	TAF4	100302168	0.657128	171	153	143	182	141	177
19764	ENSG00000109072	1349.95	0.0773174	0.166341	0.464813	0.642065	0.748204	VTN	7448	0.657128	1538	1224	1178	1358	1223	1579
19765	ENSG00000229122	1.13977	0.942548	2.0278	0.464813	0.642065	0.748204	AGBL5-IT1	NA	0.657128	0	0	2	1	1	3
19766	ENSG00000254238	1.13977	0.942548	2.0278	0.464813	0.642065	0.748204	RP11-300E4.2	NA	0.657128	0	0	2	1	1	3
19767	ENSG00000269980	1.13977	0.942548	2.0278	0.464813	0.642065	0.748204	RP11-282O18.7	NA	0.657128	0	0	2	1	1	3
19768	ENSG00000131931	108.216	-0.105306	0.226723	-0.464469	0.642312	0.748448	THAP1	55145	0.657128	112	112	113	113	92	108
19769	ENSG00000101236	247.072	0.0848511	0.18272	0.464378	0.642377	0.748481	RNF24	11237	0.657128	266	224	230	272	263	228
19770	ENSG00000241839	36.0577	-0.162228	0.349481	-0.464196	0.642508	0.74859	PLEKHO2	80301	0.657128	35	40	39	38	32	32
19771	ENSG00000169239	54.237	0.148722	0.320507	0.46402	0.642633	0.748693	CA5B	11238	0.657128	51	57	46	43	55	74
19772	ENSG00000171224	83.4922	-0.12626	0.272139	-0.463954	0.642681	0.748706	C10orf35	219738	0.657128	75	100	87	98	64	77
19773	ENSG00000038274	460.258	0.0686959	0.148146	0.463703	0.64286	0.748872	MAT2B	27430	0.657128	438	472	439	462	469	483
19774	ENSG00000233170	7.59491	0.350113	0.755352	0.463509	0.642999	0.748959	RP11-863K10.4	NA	0.657128	8	5	7	5	12	8
19775	ENSG00000054598	459.227	-0.0831357	0.179367	-0.463496	0.643009	0.748959	FOXC1	2296	0.657128	407	493	518	504	378	456
19776	ENSG00000226652	3.97698	0.480442	1.03692	0.463334	0.643125	0.749051	PSMD10P2	NA	0.657128	4	3	2	4	8	2
19777	ENSG00000125434	90.2249	-0.11491	0.248316	-0.462758	0.643538	0.749489	SLC25A35	399512	0.657128	96	97	88	78	80	102
19778	ENSG00000105072	36.1347	0.166794	0.360687	0.462435	0.64377	0.749671	C19orf44	84167	0.657128	32	27	43	40	34	40
19779	ENSG00000213131	3.16045	-0.506614	1.09565	-0.462386	0.643805	0.749671	YWHAZP4	NA	0.657128	4	3	4	3	2	3
19780	ENSG00000259485	3.16045	-0.506614	1.09565	-0.462386	0.643805	0.749671	CTD-2147F2.1	NA	0.657128	4	3	4	3	2	3
19781	ENSG00000164024	688.146	-0.0652328	0.141247	-0.461835	0.6442	0.750088	METAP1	23173	0.657128	728	700	683	646	719	653
19782	ENSG00000137221	114.868	0.12283	0.266037	0.461704	0.644293	0.750154	TJAP1	93643	0.657128	93	129	108	153	88	118
19783	ENSG00000217027	3.51048	-0.509597	1.1056	-0.460925	0.644853	0.75074	TPT1P4	NA	0.657128	4	1	7	4	2	3
19784	ENSG00000142330	79.9308	-0.133774	0.290266	-0.460866	0.644895	0.75074	CAPN10	11132	0.657128	72	110	70	93	70	65
19785	ENSG00000196890	6.36277	-0.382542	0.830083	-0.460848	0.644907	0.75074	HIST3H2BB	128312	0.657128	3	10	8	7	4	6
19786	ENSG00000227375	1.60997	0.812383	1.76352	0.460659	0.645043	0.750855	DLG1-AS1	100507086	0.657128	0	0	4	2	4	1
19787	ENSG00000163877	104.761	-0.107828	0.234101	-0.460604	0.645082	0.750857	SNIP1	79753	0.657128	122	106	97	103	91	108
19788	ENSG00000139233	283.259	0.0835052	0.181339	0.460493	0.645163	0.750873	LLPH	84298	0.657128	242	263	321	283	287	304
19789	ENSG00000132109	129.296	-0.0969247	0.210485	-0.460483	0.64517	0.750873	TRIM21	6737	0.657128	135	142	124	127	130	119
19790	ENSG00000167566	143.027	-0.104318	0.22671	-0.460138	0.645417	0.751118	NCKAP5L	57701	0.657128	146	159	140	169	131	113
19791	ENSG00000236753	42.9191	0.163334	0.355267	0.459751	0.645695	0.751398	MKLN1-AS	100506881	0.657128	46	35	40	34	61	41
19792	ENSG00000262294	1.92766	0.648752	1.41229	0.459362	0.645974	0.75168	RP11-1260E13.2	NA	0.657128	1	2	1	2	3	3
19793	ENSG00000113205	3.1913	-0.515132	1.12217	-0.45905	0.646198	0.751897	PCDHB3	56132	0.657128	3	3	5	3	1	4
19794	ENSG00000219755	4.46868	-0.457365	0.996759	-0.458852	0.646341	0.75202	RP1-199J3.5	NA	0.657128	5	9	1	4	4	3
19795	ENSG00000185787	3704.58	-0.0573433	0.125008	-0.458716	0.646438	0.752067	MORF4L1	10933	0.657128	3930	3668	3735	3389	3680	3825
19796	ENSG00000272338	4.36077	-0.511598	1.11538	-0.458677	0.646466	0.752067	RP11-722E23.2	NA	0.657128	8	3	4	0	4	7
19797	ENSG00000272031	6.51381	0.375332	0.818367	0.458635	0.646496	0.752067	ANKRD34A	284615	0.657128	4	3	9	5	10	7
19798	ENSG00000266079	3.15542	-0.518886	1.13148	-0.458589	0.646529	0.752067	SNORA59B	677882	0.657128	4	2	5	3	4	1
19799	ENSG00000113318	290.931	0.0919208	0.200547	0.45835	0.646701	0.752216	MSH3	4437	0.657128	274	258	313	233	329	338
19800	ENSG00000250838	3.22086	0.512606	1.11848	0.458308	0.646732	0.752216	RP11-501C14.5	NA	0.657128	1	3	4	4	4	3
19801	ENSG00000170296	1.60078	0.802488	1.75344	0.457666	0.647192	0.752709	GABARAP	11337	0.657128	0	0	4	2	3	1
19802	ENSG00000221923	1.59652	0.816067	1.78419	0.457387	0.647393	0.752856	ZNF880	400713	0.657128	0	1	2	2	4	0
19803	ENSG00000232624	1.59652	0.816067	1.78419	0.457387	0.647393	0.752856	LINC01517	NA	0.657128	0	1	2	2	4	0
19804	ENSG00000094755	0.635744	1.12657	2.46316	0.457369	0.647406	NA	GABRP	2568	0.657128	0	0	1	1	1	1
19805	ENSG00000163746	0.635744	1.12657	2.46316	0.457369	0.647406	NA	PLSCR2	57047	0.657128	0	0	1	1	1	1
19806	ENSG00000197245	0.635744	1.12657	2.46316	0.457369	0.647406	NA	FAM110D	79927	0.657128	0	0	1	1	1	1
19807	ENSG00000226578	0.635744	1.12657	2.46316	0.457369	0.647406	NA	RP11-258F22.1	NA	0.657128	0	0	1	1	1	1
19808	ENSG00000236548	0.635744	1.12657	2.46316	0.457369	0.647406	NA	RNF217-AS1	NA	0.657128	0	0	1	1	1	1
19809	ENSG00000238423	0.635744	1.12657	2.46316	0.457369	0.647406	NA	SNORD42B	26808	0.657128	0	0	1	1	1	1
19810	ENSG00000240793	0.635744	1.12657	2.46316	0.457369	0.647406	NA	UBA52P8	NA	0.657128	0	0	1	1	1	1
19811	ENSG00000249884	0.635744	1.12657	2.46316	0.457369	0.647406	NA	RNF103-CHMP3	100526767	0.657128	0	0	1	1	1	1
19812	ENSG00000257052	0.635744	1.12657	2.46316	0.457369	0.647406	NA	RP11-881M11.2	NA	0.657128	0	0	1	1	1	1
19813	ENSG00000259462	0.635744	1.12657	2.46316	0.457369	0.647406	NA	CPEB1-AS1	283692	0.657128	0	0	1	1	1	1
19814	ENSG00000260100	0.635744	1.12657	2.46316	0.457369	0.647406	NA	RP11-220I1.5	NA	0.657128	0	0	1	1	1	1
19815	ENSG00000261868	0.635744	1.12657	2.46316	0.457369	0.647406	NA	MFSD1P1	NA	0.657128	0	0	1	1	1	1
19816	ENSG00000266707	0.635744	1.12657	2.46316	0.457369	0.647406	NA	PSMD7P1	NA	0.657128	0	0	1	1	1	1
19817	ENSG00000272844	0.635744	1.12657	2.46316	0.457369	0.647406	NA	RP11-484K9.4	NA	0.657128	0	0	1	1	1	1
19818	ENSG00000273176	0.635744	1.12657	2.46316	0.457369	0.647406	NA	RP3-510H16.3	NA	0.657128	0	0	1	1	1	1
19819	ENSG00000273777	0.635744	1.12657	2.46316	0.457369	0.647406	NA	CEACAM20	125931	0.657128	0	0	1	1	1	1
19820	ENSG00000278642	0.635744	1.12657	2.46316	0.457369	0.647406	NA	RP11-159D12.11	NA	0.657128	0	0	1	1	1	1
19821	ENSG00000279481	0.635744	1.12657	2.46316	0.457369	0.647406	NA	RP11-181K12.1	NA	0.657128	0	0	1	1	1	1
19822	ENSG00000280194	0.635744	1.12657	2.46316	0.457369	0.647406	NA	AD000864.6	NA	0.657128	0	0	1	1	1	1
19823	ENSG00000280266	0.635744	1.12657	2.46316	0.457369	0.647406	NA	RP11-331D5.2	100506557	0.657128	0	0	1	1	1	1
19824	ENSG00000281005	0.635744	1.12657	2.46316	0.457369	0.647406	NA	LINC00921	283876	0.657128	0	0	1	1	1	1
19825	ENSG00000282793	0.635744	1.12657	2.46316	0.457369	0.647406	NA	RP11-14C10.4	NA	0.657128	0	0	1	1	1	1
19826	ENSG00000283697	0.635744	1.12657	2.46316	0.457369	0.647406	NA	RP5-937E21.8	101928917	0.657128	0	0	1	1	1	1
19827	ENSG00000284505	0.635744	1.12657	2.46316	0.457369	0.647406	NA	NA	NA	0.657128	0	0	1	1	1	1
19828	ENSG00000285646	0.635744	1.12657	2.46316	0.457369	0.647406	NA	NA	NA	0.657128	0	0	1	1	1	1
19829	ENSG00000279329	8.83419	0.329142	0.71976	0.457294	0.64746	0.752891	CTD-2553L13.9	NA	0.657128	8	5	11	14	5	10
19830	ENSG00000176909	6.65394	-0.351006	0.767785	-0.457167	0.647551	0.752954	MAMSTR	284358	0.657128	7	8	7	6	4	7
19831	ENSG00000235555	1.92449	0.697164	1.52553	0.456999	0.647672	0.753051	SUMO1P4	NA	0.657128	2	2	0	1	2	5
19832	ENSG00000197943	86.8528	-0.135879	0.297717	-0.456404	0.648099	0.753477	PLCG2	5336	0.657128	70	104	100	87	56	105
19833	ENSG00000067992	98.035	-0.122141	0.267628	-0.456385	0.648113	0.753477	PDK3	5165	0.657128	121	98	87	75	88	119
19834	ENSG00000106571	0.628453	1.12658	2.47084	0.455949	0.648426	NA	GLI3	2737	0.657128	0	1	0	1	1	1
19835	ENSG00000156475	0.628453	1.12658	2.47084	0.455949	0.648426	NA	PPP2R2B	5521	0.657128	0	1	0	1	1	1
19836	ENSG00000172139	0.628453	1.12658	2.47084	0.455949	0.648426	NA	SLC9C1	285335	0.657128	0	1	0	1	1	1
19837	ENSG00000172935	0.628453	1.12658	2.47084	0.455949	0.648426	NA	MRGPRF	116535	0.657128	0	1	0	1	1	1
19838	ENSG00000183638	0.628453	1.12658	2.47084	0.455949	0.648426	NA	RP1L1	94137	0.657128	0	1	0	1	1	1
19839	ENSG00000206674	0.628453	1.12658	2.47084	0.455949	0.648426	NA	RNU6-945P	NA	0.657128	0	1	0	1	1	1
19840	ENSG00000214376	0.628453	1.12658	2.47084	0.455949	0.648426	NA	VSTM5	387804	0.657128	0	1	0	1	1	1
19841	ENSG00000234272	0.628453	1.12658	2.47084	0.455949	0.648426	NA	RPL30P2	NA	0.657128	0	1	0	1	1	1
19842	ENSG00000234456	0.628453	1.12658	2.47084	0.455949	0.648426	NA	MAGI2-AS3	100505881	0.657128	0	1	0	1	1	1
19843	ENSG00000248578	0.628453	1.12658	2.47084	0.455949	0.648426	NA	NPM1P21	NA	0.657128	0	1	0	1	1	1
19844	ENSG00000248610	0.628453	1.12658	2.47084	0.455949	0.648426	NA	HSPA8P4	NA	0.657128	0	1	0	1	1	1
19845	ENSG00000259251	0.628453	1.12658	2.47084	0.455949	0.648426	NA	RP11-643M14.1	NA	0.657128	0	1	0	1	1	1
19846	ENSG00000269096	0.628453	1.12658	2.47084	0.455949	0.648426	NA	CT45A3	541466	0.657128	0	1	0	1	1	1
19847	ENSG00000272267	0.628453	1.12658	2.47084	0.455949	0.648426	NA	RP11-375N15.2	NA	0.657128	0	1	0	1	1	1
19848	ENSG00000272854	0.628453	1.12658	2.47084	0.455949	0.648426	NA	RP4-593H12.1	NA	0.657128	0	1	0	1	1	1
19849	ENSG00000273076	0.628453	1.12658	2.47084	0.455949	0.648426	NA	RP3-508I15.22	NA	0.657128	0	1	0	1	1	1
19850	ENSG00000278184	0.628453	1.12658	2.47084	0.455949	0.648426	NA	NF1P11	NA	0.657128	0	1	0	1	1	1
19851	ENSG00000278520	0.628453	1.12658	2.47084	0.455949	0.648426	NA	MIR7851	102467003	0.657128	0	1	0	1	1	1
19852	ENSG00000124784	169.649	0.0932855	0.204638	0.455856	0.648493	0.753876	RIOK1	83732	0.657128	141	163	188	177	163	185
19853	ENSG00000078814	3.23431	0.511318	1.12198	0.455727	0.648586	0.753941	MYH7B	57644	0.657128	1	2	5	4	4	4
19854	ENSG00000114786	0.541089	-1.29165	2.83499	-0.455612	0.648669	NA	ABHD14A-ACY1	100526760	0.657128	0	1	1	0	0	1
19855	ENSG00000153347	0.541089	-1.29165	2.83499	-0.455612	0.648669	NA	FAM81B	153643	0.657128	0	1	1	0	0	1
19856	ENSG00000213003	0.541089	-1.29165	2.83499	-0.455612	0.648669	NA	BTF3P12	NA	0.657128	0	1	1	0	0	1
19857	ENSG00000213786	0.541089	-1.29165	2.83499	-0.455612	0.648669	NA	NHP2P2	NA	0.657128	0	1	1	0	0	1
19858	ENSG00000227207	0.541089	-1.29165	2.83499	-0.455612	0.648669	NA	RPL31P12	NA	0.657128	0	1	1	0	0	1
19859	ENSG00000237978	0.541089	-1.29165	2.83499	-0.455612	0.648669	NA	KCNMB2-AS1	NA	0.657128	0	1	1	0	0	1
19860	ENSG00000239983	0.541089	-1.29165	2.83499	-0.455612	0.648669	NA	RP11-79E3.1	NA	0.657128	0	1	1	0	0	1
19861	ENSG00000244265	0.541089	-1.29165	2.83499	-0.455612	0.648669	NA	SIAH2-AS1	NA	0.657128	0	1	1	0	0	1
19862	ENSG00000254200	0.541089	-1.29165	2.83499	-0.455612	0.648669	NA	RPL7AP33	NA	0.657128	0	1	1	0	0	1
19863	ENSG00000270665	0.541089	-1.29165	2.83499	-0.455612	0.648669	NA	HNRNPA1P67	NA	0.657128	0	1	1	0	0	1
19864	ENSG00000271537	0.541089	-1.29165	2.83499	-0.455612	0.648669	NA	RP11-365F18.6	NA	0.657128	0	1	1	0	0	1
19865	ENSG00000278399	0.541089	-1.29165	2.83499	-0.455612	0.648669	NA	RP11-74M13.5	NA	0.657128	0	1	1	0	0	1
19866	ENSG00000145016	128.363	0.0983623	0.215895	0.455603	0.648675	0.754001	RUBCN	100126321	0.657128	122	138	111	141	126	131
19867	ENSG00000164674	22.8672	-0.207234	0.454967	-0.455493	0.648755	0.754051	SYTL3	94120	0.657128	17	25	32	24	23	17
19868	ENSG00000137860	2.53276	-0.555816	1.22101	-0.455209	0.648959	0.754244	SLC28A2	9153	0.657128	2	3	4	2	3	2
19869	ENSG00000101850	1.12745	0.924183	2.03183	0.454853	0.649215	0.754456	GPR143	4935	0.657128	0	0	2	1	3	1
19870	ENSG00000279912	1.12745	0.924183	2.03183	0.454853	0.649215	0.754456	RP11-624A21.1	NA	0.657128	0	0	2	1	3	1
19871	ENSG00000228010	1.93495	0.641421	1.41135	0.454474	0.649488	0.754706	AC073343.13	NA	0.657128	1	1	2	2	3	3
19872	ENSG00000173083	20.055	0.209391	0.460756	0.45445	0.649505	0.754706	HPSE	10855	0.657128	19	21	17	22	25	17
19873	ENSG00000073598	0.534927	-1.29176	2.84484	-0.454072	0.649777	NA	FNDC8	54752	0.657128	0	1	1	0	1	0
19874	ENSG00000077984	0.534927	-1.29176	2.84484	-0.454072	0.649777	NA	CST7	8530	0.657128	0	1	1	0	1	0
19875	ENSG00000167083	0.534927	-1.29176	2.84484	-0.454072	0.649777	NA	GNGT2	2793	0.657128	0	1	1	0	1	0
19876	ENSG00000201882	0.534927	-1.29176	2.84484	-0.454072	0.649777	NA	snoU2-30	NA	0.657128	0	1	1	0	1	0
19877	ENSG00000229409	0.534927	-1.29176	2.84484	-0.454072	0.649777	NA	RP11-494O16.3	NA	0.657128	0	1	1	0	1	0
19878	ENSG00000233058	0.534927	-1.29176	2.84484	-0.454072	0.649777	NA	LINC00884	NA	0.657128	0	1	1	0	1	0
19879	ENSG00000233928	0.534927	-1.29176	2.84484	-0.454072	0.649777	NA	RP11-305F18.1	NA	0.657128	0	1	1	0	1	0
19880	ENSG00000234488	0.534927	-1.29176	2.84484	-0.454072	0.649777	NA	AC096664.1	NA	0.657128	0	1	1	0	1	0
19881	ENSG00000235100	0.534927	-1.29176	2.84484	-0.454072	0.649777	NA	RP11-80H5.9	NA	0.657128	0	1	1	0	1	0
19882	ENSG00000239474	0.534927	-1.29176	2.84484	-0.454072	0.649777	NA	KLHL41	10324	0.657128	0	1	1	0	1	0
19883	ENSG00000248112	0.534927	-1.29176	2.84484	-0.454072	0.649777	NA	RP11-78C3.1	NA	0.657128	0	1	1	0	1	0
19884	ENSG00000267952	0.534927	-1.29176	2.84484	-0.454072	0.649777	NA	CTD-2207O23.12	NA	0.657128	0	1	1	0	1	0
19885	ENSG00000277447	0.534927	-1.29176	2.84484	-0.454072	0.649777	NA	RP11-193E15.4	NA	0.657128	0	1	1	0	1	0
19886	ENSG00000278487	0.534927	-1.29176	2.84484	-0.454072	0.649777	NA	RP11-447H19.4	NA	0.657128	0	1	1	0	1	0
19887	ENSG00000213543	1.8601	-0.659704	1.45314	-0.453984	0.649841	0.755013	RARRES2P2	NA	0.657128	1	2	4	2	1	1
19888	ENSG00000204131	7.52318	0.335866	0.739826	0.45398	0.649843	0.755013	NHSL2	340527	0.657128	8	6	6	9	11	6
19889	ENSG00000258469	2.20362	-0.608022	1.33966	-0.453861	0.649929	0.755027	CHMP4BP1	NA	0.657128	1	3	4	2	1	2
19890	ENSG00000213526	2.55442	-0.575166	1.26728	-0.453859	0.64993	0.755027	SETP8	NA	0.657128	1	3	5	2	1	3
19891	ENSG00000112855	409.909	0.0714828	0.157529	0.453777	0.64999	0.755053	HARS2	23438	0.657128	399	382	417	390	416	455
19892	ENSG00000204397	0.84569	-0.960551	2.11747	-0.453631	0.650094	NA	CARD16	114769	0.657128	1	1	1	1	1	0
19893	ENSG00000227361	0.84569	-0.960551	2.11747	-0.453631	0.650094	NA	RPS24P7	NA	0.657128	1	1	1	1	1	0
19894	ENSG00000241582	0.84569	-0.960551	2.11747	-0.453631	0.650094	NA	RPL23AP8	NA	0.657128	1	1	1	1	1	0
19895	ENSG00000250822	0.84569	-0.960551	2.11747	-0.453631	0.650094	NA	CTD-2139B15.4	401177	0.657128	1	1	1	1	1	0
19896	ENSG00000261315	0.84569	-0.960551	2.11747	-0.453631	0.650094	NA	LARP4P	NA	0.657128	1	1	1	1	1	0
19897	ENSG00000267421	0.84569	-0.960551	2.11747	-0.453631	0.650094	NA	AC005498.3	101928982	0.657128	1	1	1	1	1	0
19898	ENSG00000270781	0.84569	-0.960551	2.11747	-0.453631	0.650094	NA	RP11-501C14.9	NA	0.657128	1	1	1	1	1	0
19899	ENSG00000271966	0.84569	-0.960551	2.11747	-0.453631	0.650094	NA	RP11-7F18.2	NA	0.657128	1	1	1	1	1	0
19900	ENSG00000272192	0.84569	-0.960551	2.11747	-0.453631	0.650094	NA	CTD-2532N20.1	NA	0.657128	1	1	1	1	1	0
19901	ENSG00000284959	0.84569	-0.960551	2.11747	-0.453631	0.650094	NA	NA	NA	0.657128	1	1	1	1	1	0
19902	ENSG00000011332	21.5634	-0.210722	0.464565	-0.453589	0.650125	0.755083	DPF1	8193	0.657128	20	31	19	24	21	15
19903	ENSG00000137203	324.362	0.0947108	0.208823	0.453547	0.650155	0.755083	TFAP2A	7020	0.657128	295	348	299	433	282	290
19904	ENSG00000218502	1.91847	0.640686	1.41272	0.453512	0.65018	0.755083	H2AFZP3	NA	0.657128	1	2	1	2	2	3
19905	ENSG00000158764	1.11826	0.910935	2.0094	0.453337	0.650306	0.755083	ITLN2	142683	0.657128	0	0	2	2	2	1
19906	ENSG00000211979	1.11826	0.910935	2.0094	0.453337	0.650306	0.755083	IGHV7-81	NA	0.657128	0	0	2	2	2	1
19907	ENSG00000253309	1.11826	0.910935	2.0094	0.453337	0.650306	0.755083	SERPINE3	647174	0.657128	0	0	2	2	2	1
19908	ENSG00000271021	1.11826	0.910935	2.0094	0.453337	0.650306	0.755083	RP5-878I13.2	NA	0.657128	0	0	2	2	2	1
19909	ENSG00000234380	1.95647	0.660078	1.45607	0.453327	0.650313	0.755083	LINC01426	100506385	0.657128	1	1	2	1	2	5
19910	ENSG00000234383	1.88572	0.645997	1.42589	0.453049	0.650514	0.755273	CTBP2P8	NA	0.657128	2	1	1	3	2	2
19911	ENSG00000148606	496.35	-0.0706255	0.155965	-0.45283	0.650671	0.755387	POLR3A	11128	0.657128	540	538	447	471	495	487
19912	ENSG00000144040	134.538	0.11222	0.247831	0.45281	0.650686	0.755387	SFXN5	94097	0.657128	142	144	102	175	124	120
19913	ENSG00000214552	2.85272	-0.523545	1.15664	-0.452643	0.650805	0.755482	COPS8P2	NA	0.657128	3	3	4	2	4	2
19914	ENSG00000136167	7.18393	0.4263	0.941982	0.452557	0.650868	0.755511	LCP1	3936	0.657128	1	9	8	3	18	4
19915	ENSG00000115353	0.611055	1.12659	2.48973	0.452494	0.650913	NA	TACR1	6869	0.657128	1	0	0	1	1	1
19916	ENSG00000167780	0.611055	1.12659	2.48973	0.452494	0.650913	NA	SOAT2	8435	0.657128	1	0	0	1	1	1
19917	ENSG00000199266	0.611055	1.12659	2.48973	0.452494	0.650913	NA	SNORA60	677837	0.657128	1	0	0	1	1	1
19918	ENSG00000204421	0.611055	1.12659	2.48973	0.452494	0.650913	NA	LY6G6C	80740	0.657128	1	0	0	1	1	1
19919	ENSG00000213253	0.611055	1.12659	2.48973	0.452494	0.650913	NA	RPL12P42	NA	0.657128	1	0	0	1	1	1
19920	ENSG00000216867	0.611055	1.12659	2.48973	0.452494	0.650913	NA	AC114776.1	NA	0.657128	1	0	0	1	1	1
19921	ENSG00000223476	0.611055	1.12659	2.48973	0.452494	0.650913	NA	VN1R42P	NA	0.657128	1	0	0	1	1	1
19922	ENSG00000228369	0.611055	1.12659	2.48973	0.452494	0.650913	NA	TXNDC12-AS1	104355143	0.657128	1	0	0	1	1	1
19923	ENSG00000229473	0.611055	1.12659	2.48973	0.452494	0.650913	NA	RGS17P1	NA	0.657128	1	0	0	1	1	1
19924	ENSG00000230498	0.611055	1.12659	2.48973	0.452494	0.650913	NA	RP4-564M11.2	NA	0.657128	1	0	0	1	1	1
19925	ENSG00000232059	0.611055	1.12659	2.48973	0.452494	0.650913	NA	RP11-173A6.2	NA	0.657128	1	0	0	1	1	1
19926	ENSG00000240063	0.611055	1.12659	2.48973	0.452494	0.650913	NA	RP11-225N10.1	NA	0.657128	1	0	0	1	1	1
19927	ENSG00000253213	0.611055	1.12659	2.48973	0.452494	0.650913	NA	RP11-546B8.3	NA	0.657128	1	0	0	1	1	1
19928	ENSG00000254527	0.611055	1.12659	2.48973	0.452494	0.650913	NA	ENPP7P12	NA	0.657128	1	0	0	1	1	1
19929	ENSG00000258648	0.611055	1.12659	2.48973	0.452494	0.650913	NA	UBE2CP1	NA	0.657128	1	0	0	1	1	1
19930	ENSG00000261092	0.611055	1.12659	2.48973	0.452494	0.650913	NA	RP11-21B23.2	NA	0.657128	1	0	0	1	1	1
19931	ENSG00000261135	0.611055	1.12659	2.48973	0.452494	0.650913	NA	RP4-798A10.7	NA	0.657128	1	0	0	1	1	1
19932	ENSG00000265366	0.611055	1.12659	2.48973	0.452494	0.650913	NA	GLUD1P7	414212	0.657128	1	0	0	1	1	1
19933	ENSG00000267127	0.611055	1.12659	2.48973	0.452494	0.650913	NA	RP11-795F19.5	NA	0.657128	1	0	0	1	1	1
19934	ENSG00000279488	0.611055	1.12659	2.48973	0.452494	0.650913	NA	AC004623.3	NA	0.657128	1	0	0	1	1	1
19935	ENSG00000283371	0.611055	1.12659	2.48973	0.452494	0.650913	NA	ABC8-43014700C16.1	NA	0.657128	1	0	0	1	1	1
19936	ENSG00000284648	0.611055	1.12659	2.48973	0.452494	0.650913	NA	NA	NA	0.657128	1	0	0	1	1	1
19937	ENSG00000285884	1.9215	0.643475	1.4226	0.452324	0.651035	0.755663	NA	NA	0.657128	1	2	1	2	4	2
19938	ENSG00000255583	3.21167	0.507408	1.12261	0.451991	0.651275	0.755898	RP11-415I12.2	NA	0.657128	1	3	4	5	4	3
19939	ENSG00000174460	0.525736	-1.29193	2.85987	-0.451743	0.651454	NA	ZCCHC12	170261	0.657128	0	1	1	1	0	0
19940	ENSG00000182676	0.525736	-1.29193	2.85987	-0.451743	0.651454	NA	PPP1R27	116729	0.657128	0	1	1	1	0	0
19941	ENSG00000213994	0.525736	-1.29193	2.85987	-0.451743	0.651454	NA	RP11-414H17.5	NA	0.657128	0	1	1	1	0	0
19942	ENSG00000226261	0.525736	-1.29193	2.85987	-0.451743	0.651454	NA	AC064836.3	NA	0.657128	0	1	1	1	0	0
19943	ENSG00000227755	0.525736	-1.29193	2.85987	-0.451743	0.651454	NA	AP000344.4	NA	0.657128	0	1	1	1	0	0
19944	ENSG00000231235	0.525736	-1.29193	2.85987	-0.451743	0.651454	NA	RP11-75A9.1	NA	0.657128	0	1	1	1	0	0
19945	ENSG00000233664	0.525736	-1.29193	2.85987	-0.451743	0.651454	NA	NDUFS5P3	NA	0.657128	0	1	1	1	0	0
19946	ENSG00000245468	0.525736	-1.29193	2.85987	-0.451743	0.651454	NA	RP11-367J11.3	NA	0.657128	0	1	1	1	0	0
19947	ENSG00000250413	0.525736	-1.29193	2.85987	-0.451743	0.651454	NA	RP11-448G15.1	NA	0.657128	0	1	1	1	0	0
19948	ENSG00000260541	0.525736	-1.29193	2.85987	-0.451743	0.651454	NA	LA16c-429E7.1	NA	0.657128	0	1	1	1	0	0
19949	ENSG00000266983	0.525736	-1.29193	2.85987	-0.451743	0.651454	NA	CTC-232P5.1	100128568	0.657128	0	1	1	1	0	0
19950	ENSG00000168237	75.7876	-0.137123	0.303708	-0.451497	0.651631	0.756268	GLYCTK	132158	0.657128	95	81	62	97	59	61
19951	ENSG00000138002	195.384	0.10241	0.22689	0.451365	0.651726	0.756301	IFT172	26160	0.657128	158	186	222	169	186	252
19952	ENSG00000284879	16.0628	0.249073	0.551886	0.451313	0.651764	0.756301	NA	NA	0.657128	11	15	18	9	21	22
19953	ENSG00000187954	265.145	0.0905944	0.20074	0.451303	0.651771	0.756301	CYHR1	50626	0.657128	246	250	275	340	240	240
19954	ENSG00000267416	3.1277	-0.508363	1.1269	-0.451117	0.651905	0.756413	CTD-2319I12.2	105371849	0.657128	5	2	4	4	2	2
19955	ENSG00000212766	2.54621	-0.555082	1.23069	-0.451035	0.651964	0.756438	EWSAT1	283673	0.657128	2	2	5	2	2	3
19956	ENSG00000157152	6.34051	-0.366047	0.811925	-0.450838	0.652106	0.75656	SYN2	6854	0.657128	6	5	11	7	4	6
19957	ENSG00000237380	0.870378	-1.00669	2.23303	-0.450816	0.652122	NA	HOXD-AS2	NA	0.657128	0	1	2	1	1	0
19958	ENSG00000272666	0.870378	-1.00669	2.23303	-0.450816	0.652122	NA	CTA-384D8.35	105373098	0.657128	0	1	2	1	1	0
19959	ENSG00000275468	0.870378	-1.00669	2.23303	-0.450816	0.652122	NA	LLNLR-304A6.2	NA	0.657128	0	1	2	1	1	0
19960	ENSG00000278916	3.96994	0.459953	1.02114	0.450429	0.652401	0.756858	CEP83-AS1	144486	0.657128	3	5	2	7	3	4
19961	ENSG00000169994	7.84086	-0.408886	0.907929	-0.450351	0.652458	0.756881	MYO7B	4648	0.657128	11	0	15	7	4	9
19962	ENSG00000151779	541.494	-0.0767969	0.170571	-0.450234	0.652542	0.756935	NBAS	51594	0.657128	620	489	558	472	602	507
19963	ENSG00000261173	2.46142	0.640514	1.42348	0.449963	0.652737	0.757119	RP11-169E6.1	NA	0.657128	0	3	2	2	1	6
19964	ENSG00000235078	1.52465	-0.703535	1.56419	-0.449777	0.652871	0.757187	AC142528.1	NA	0.657128	1	2	2	2	1	1
19965	ENSG00000248503	1.52465	-0.703535	1.56419	-0.449777	0.652871	0.757187	RP5-1000K24.2	NA	0.657128	1	2	2	2	1	1
19966	ENSG00000156466	1.12822	0.977822	2.17482	0.449611	0.652991	0.757275	GDF6	392255	0.657128	0	2	0	0	3	2
19967	ENSG00000141198	541.3	-0.0716694	0.159418	-0.449569	0.653021	0.757275	TOM1L1	10040	0.657128	511	537	616	483	576	524
19968	ENSG00000141551	737.694	-0.0739093	0.164484	-0.44934	0.653186	0.757423	CSNK1D	1453	0.657128	697	736	837	830	695	631
19969	ENSG00000270993	1.11191	1.10172	2.45258	0.449207	0.653282	0.757491	RP11-1112G13.3	NA	0.657128	2	0	0	0	0	5
19970	ENSG00000101247	284.2	-0.0772078	0.171934	-0.449056	0.653391	0.757545	NDUFAF5	79133	0.657128	298	274	303	253	275	302
19971	ENSG00000265185	2.83007	-0.531589	1.18384	-0.449039	0.653404	0.757545	SNORD3B-1	26851	0.657128	3	5	2	2	4	1
19972	ENSG00000232486	1.53194	-0.711109	1.58392	-0.448955	0.653464	0.757572	RP11-18B3.2	NA	0.657128	1	1	4	2	1	1
19973	ENSG00000244073	3.20634	-0.508045	1.13231	-0.448679	0.653663	0.757759	RPS4XP6	NA	0.657128	2	7	2	2	4	3
19974	ENSG00000101440	1.19649	-0.783603	1.7484	-0.448182	0.654022	0.758105	ASIP	434	0.657128	1	1	2	1	1	1
19975	ENSG00000124783	1592.79	-0.0641305	0.143096	-0.448162	0.654036	0.758105	SSR1	6745	0.657128	1804	1512	1568	1418	1637	1618
19976	ENSG00000136068	7097.38	-0.0801865	0.178954	-0.448086	0.654091	0.758126	FLNB	2317	0.657128	7923	7624	6336	7710	7747	5244
19977	ENSG00000226026	1.92463	0.645876	1.44216	0.447854	0.654258	0.758276	RP11-57H12.3	101928118	0.657128	1	2	1	2	1	4
19978	ENSG00000227295	12.7069	0.267535	0.597509	0.447751	0.654333	0.758319	ELL2P1	NA	0.657128	11	13	11	16	19	7
19979	ENSG00000228217	24.3358	0.193321	0.431931	0.447573	0.654461	0.758425	PNRC2P1	NA	0.657128	25	17	26	23	32	23
19980	ENSG00000048028	280.736	0.0840409	0.187811	0.447475	0.654532	0.758463	USP28	57646	0.657128	284	289	244	242	319	306
19981	ENSG00000179855	1.07519	0.935555	2.09135	0.447344	0.654626	0.758486	GIPC3	126326	0.657128	1	0	1	3	0	1
19982	ENSG00000255236	1.07519	0.935555	2.09135	0.447344	0.654626	0.758486	CTD-2655K5.1	NA	0.657128	1	0	1	3	0	1
19983	ENSG00000144711	254.84	0.0789809	0.176739	0.446877	0.654964	0.758833	IQSEC1	9922	0.657128	252	258	234	287	240	258
19984	ENSG00000011028	87.4538	-0.135232	0.302757	-0.44667	0.655114	0.758964	MRC2	9902	0.657128	93	89	92	121	57	72
19985	ENSG00000149926	0.851852	-0.94365	2.11314	-0.446562	0.655191	NA	FAM57B	83723	0.657128	1	1	1	1	0	1
19986	ENSG00000188039	0.851852	-0.94365	2.11314	-0.446562	0.655191	NA	NWD1	284434	0.657128	1	1	1	1	0	1
19987	ENSG00000224842	0.851852	-0.94365	2.11314	-0.446562	0.655191	NA	RP11-123K19.1	NA	0.657128	1	1	1	1	0	1
19988	ENSG00000227339	0.851852	-0.94365	2.11314	-0.446562	0.655191	NA	THRAP3P1	NA	0.657128	1	1	1	1	0	1
19989	ENSG00000250762	0.851852	-0.94365	2.11314	-0.446562	0.655191	NA	RP1-313L4.4	NA	0.657128	1	1	1	1	0	1
19990	ENSG00000258045	0.851852	-0.94365	2.11314	-0.446562	0.655191	NA	Metazoa_SRP	NA	0.657128	1	1	1	1	0	1
19991	ENSG00000261251	0.851852	-0.94365	2.11314	-0.446562	0.655191	NA	RP3-388M5.9	NA	0.657128	1	1	1	1	0	1
19992	ENSG00000266920	0.851852	-0.94365	2.11314	-0.446562	0.655191	NA	ACTBP9	NA	0.657128	1	1	1	1	0	1
19993	ENSG00000149636	291.286	-0.0907512	0.203369	-0.446239	0.655425	0.759281	DSN1	79980	0.657128	332	343	226	271	264	312
19994	ENSG00000180318	104.564	-0.12188	0.273192	-0.446134	0.6555	0.759289	ALX1	8092	0.657128	101	97	129	87	79	134
19995	ENSG00000204104	214.741	0.0829113	0.185871	0.446068	0.655548	0.759289	TRAF3IP1	26146	0.657128	198	225	203	207	244	211
19996	ENSG00000099337	125.695	-0.104179	0.233564	-0.446039	0.655569	0.759289	KCNK6	9424	0.657128	159	113	119	108	133	122
19997	ENSG00000258710	2.51536	-0.544802	1.22147	-0.446022	0.655581	0.759289	LINC01193	348120	0.657128	3	2	4	2	3	2
19998	ENSG00000234882	6.78206	0.350026	0.784895	0.445953	0.655631	0.759304	EIF3EP1	NA	0.657128	5	9	4	7	6	9
19999	ENSG00000227507	2.82423	-0.532277	1.19376	-0.445882	0.655682	0.75932	LTB	4050	0.657128	4	1	5	3	2	2
20000	ENSG00000242375	24.3174	-0.200397	0.449729	-0.445596	0.655889	0.759516	RP11-498P14.3	NA	0.657128	20	24	34	20	18	30
20001	ENSG00000184154	37.2639	0.168925	0.379149	0.445538	0.655931	0.759521	LRTOMT	220074	0.657128	35	33	37	31	32	56
20002	ENSG00000172458	2.84542	-0.519559	1.16645	-0.445418	0.656018	0.759578	IL17D	53342	0.657128	3	5	2	2	4	2
20003	ENSG00000102316	1242.53	-0.0676178	0.151913	-0.445109	0.656241	0.759793	MAGED2	10916	0.657128	1304	1181	1330	1053	1218	1370
20004	ENSG00000271550	2.7363	0.524908	1.17999	0.44484	0.656435	0.75988	BNIP3P11	NA	0.657128	2	2	2	2	4	4
20005	ENSG00000204970	1.9196	0.628108	1.41209	0.444808	0.656459	0.75988	PCDHA1	56147	0.657128	1	1	2	2	3	2
20006	ENSG00000261634	1.9196	0.628108	1.41209	0.444808	0.656459	0.75988	RP11-352D13.6	102723548	0.657128	1	1	2	2	3	2
20007	ENSG00000125827	569.428	-0.0650152	0.146169	-0.444796	0.656467	0.75988	TMX4	56255	0.657128	591	572	583	527	541	602
20008	ENSG00000270820	5.40596	0.431279	0.969723	0.444744	0.656505	0.75988	RP11-355B11.2	NA	0.657128	2	1	11	4	7	7
20009	ENSG00000198003	2.19351	-0.600504	1.35038	-0.444694	0.656541	0.75988	CCDC151	115948	0.657128	2	1	5	2	1	2
20010	ENSG00000253680	7.3901	-0.346708	0.780227	-0.444368	0.656777	0.76011	RP11-59O2.1	NA	0.657128	6	10	8	2	10	7
20011	ENSG00000104826	0.863088	-0.994019	2.23742	-0.444269	0.656848	NA	LHB	3972	0.657128	0	2	1	1	1	0
20012	ENSG00000269693	0.863088	-0.994019	2.23742	-0.444269	0.656848	NA	CTD-2192J16.20	NA	0.657128	0	2	1	1	1	0
20013	ENSG00000232445	53.7449	-0.138036	0.311069	-0.443747	0.657225	0.760528	RP11-132A1.4	101927746	0.657128	44	62	64	59	49	46
20014	ENSG00000145147	2.44832	0.607658	1.36943	0.443731	0.657237	0.760528	SLIT2	9353	0.657128	0	1	5	2	3	4
20015	ENSG00000259431	37.9677	-0.16935	0.381666	-0.443712	0.657251	0.760528	THTPA	79178	0.657128	38	47	36	50	32	25
20016	ENSG00000259920	0.87654	-0.98844	2.22843	-0.443559	0.657362	NA	RP11-2E11.5	NA	0.657128	0	1	2	1	0	1
20017	ENSG00000266282	0.87654	-0.98844	2.22843	-0.443559	0.657362	NA	UBL5P2	NA	0.657128	0	1	2	1	0	1
20018	ENSG00000138193	405.604	0.12249	0.276327	0.443279	0.657564	0.760847	PLCE1	51196	0.657128	407	376	383	339	663	267
20019	ENSG00000137714	313.819	0.0764709	0.172557	0.443164	0.657647	0.7609	FDX1	2230	0.657128	280	343	294	299	343	324
20020	ENSG00000241478	1.86817	-0.63459	1.43227	-0.443067	0.657717	0.760938	HSPA8P9	NA	0.657128	1	3	2	2	1	2
20021	ENSG00000230580	1.18114	-0.815374	1.84077	-0.442953	0.6578	0.760988	AC021016.7	NA	0.657128	1	1	2	2	1	0
20022	ENSG00000130711	1.93192	0.63831	1.4412	0.442903	0.657836	0.760988	PRDM12	59335	0.657128	1	1	2	2	1	4
20023	ENSG00000186998	2.825	-0.512286	1.15679	-0.442852	0.657873	0.760988	EMID1	129080	0.657128	4	3	2	2	2	3
20024	ENSG00000254978	5.72406	-0.379552	0.857475	-0.44264	0.658026	0.761122	ALG1L9P	NA	0.657128	3	6	11	5	5	5
20025	ENSG00000213683	3.14495	-0.487668	1.10208	-0.442497	0.65813	0.761198	AC002056.3	NA	0.657128	5	3	2	2	3	3
20026	ENSG00000103671	316.902	0.0813297	0.183874	0.442313	0.658263	0.761308	TRIP4	9325	0.657128	307	305	312	264	363	351
20027	ENSG00000147144	42.8615	-0.172568	0.390248	-0.442201	0.658344	0.761359	CCDC120	90060	0.657128	30	70	37	49	40	32
20028	ENSG00000231638	1.86406	0.678442	1.53636	0.441591	0.658785	0.761792	AC011738.4	100506895	0.657128	3	1	0	2	4	1
20029	ENSG00000169981	58.5663	0.12986	0.29408	0.441579	0.658794	0.761792	ZNF35	7584	0.657128	64	58	45	58	67	59
20030	ENSG00000137270	0.651097	1.16587	2.64091	0.441467	0.658875	NA	GCM1	8521	0.657128	0	0	1	0	1	2
20031	ENSG00000201643	0.651097	1.16587	2.64091	0.441467	0.658875	NA	SNORA14A	677801	0.657128	0	0	1	0	1	2
20032	ENSG00000233266	0.651097	1.16587	2.64091	0.441467	0.658875	NA	HMGB1P31	NA	0.657128	0	0	1	0	1	2
20033	ENSG00000239322	0.651097	1.16587	2.64091	0.441467	0.658875	NA	ATP6V1B1-AS1	NA	0.657128	0	0	1	0	1	2
20034	ENSG00000251259	0.651097	1.16587	2.64091	0.441467	0.658875	NA	AC004069.2	NA	0.657128	0	0	1	0	1	2
20035	ENSG00000255234	0.651097	1.16587	2.64091	0.441467	0.658875	NA	RP11-727A23.10	NA	0.657128	0	0	1	0	1	2
20036	ENSG00000260784	0.651097	1.16587	2.64091	0.441467	0.658875	NA	AC026150.6	NA	0.657128	0	0	1	0	1	2
20037	ENSG00000262905	0.651097	1.16587	2.64091	0.441467	0.658875	NA	RP5-1029F21.2	NA	0.657128	0	0	1	0	1	2
20038	ENSG00000276846	0.651097	1.16587	2.64091	0.441467	0.658875	NA	CTD-3220F14.3	NA	0.657128	0	0	1	0	1	2
20039	ENSG00000277450	0.651097	1.16587	2.64091	0.441467	0.658875	NA	CTB-96E2.10	NA	0.657128	0	0	1	0	1	2
20040	ENSG00000135218	1.54934	-0.73148	1.65709	-0.441424	0.658906	0.761792	CD36	948	0.657128	0	2	4	2	1	1
20041	ENSG00000186777	1.54934	-0.73148	1.65709	-0.441424	0.658906	0.761792	ZNF732	654254	0.657128	0	2	4	2	1	1
20042	ENSG00000255627	1.54934	-0.73148	1.65709	-0.441424	0.658906	0.761792	RP11-547L9.1	NA	0.657128	0	2	4	2	1	1
20043	ENSG00000148814	41.4923	0.147654	0.334597	0.44129	0.659003	0.76186	LRRC27	80313	0.657128	33	40	45	40	43	48
20044	ENSG00000261737	1.09562	0.901804	2.0441	0.441175	0.659087	0.761879	RP4-612B15.3	105378828	0.657128	0	1	1	2	2	0
20045	ENSG00000180423	42.9128	-0.151437	0.343291	-0.441135	0.659115	0.761879	HARBI1	283254	0.657128	34	45	57	36	46	40
20046	ENSG00000255052	1.21389	-0.807275	1.8303	-0.441061	0.659169	0.761879	FAM66D	NA	0.657128	0	2	2	1	1	1
20047	ENSG00000263531	1.21389	-0.807275	1.8303	-0.441061	0.659169	0.761879	RP13-753N3.1	NA	0.657128	0	2	2	1	1	1
20048	ENSG00000257376	1.154	0.989236	2.24405	0.440826	0.659339	0.762005	RP11-328C8.2	NA	0.657128	0	1	1	0	0	5
20049	ENSG00000267898	4.33595	0.4224	0.958243	0.440807	0.659353	0.762005	CTD-2639E6.9	NA	0.657128	4	5	2	5	4	6
20050	ENSG00000267475	8.79965	-0.301471	0.684123	-0.440668	0.659453	0.762062	CTD-2538C1.2	NA	0.657128	8	13	8	7	11	6
20051	ENSG00000100351	1.54114	-0.697154	1.58235	-0.440583	0.659515	0.762062	GRAP2	9402	0.657128	1	1	4	1	2	1
20052	ENSG00000225357	1.54114	-0.697154	1.58235	-0.440583	0.659515	0.762062	RPF2P1	NA	0.657128	1	1	4	1	2	1
20053	ENSG00000166394	6.00136	0.360199	0.817776	0.440462	0.659603	0.76212	CYB5R2	51700	0.657128	4	6	6	5	9	6
20054	ENSG00000081913	352.797	-0.0817798	0.185743	-0.440285	0.659731	0.762224	PHLPP1	23239	0.657128	365	395	328	376	375	278
20055	ENSG00000142959	0.643806	1.16596	2.6499	0.440001	0.659936	NA	BEST4	266675	0.657128	0	1	0	0	1	2
20056	ENSG00000146666	0.643806	1.16596	2.6499	0.440001	0.659936	NA	LINC00525	84847	0.657128	0	1	0	0	1	2
20057	ENSG00000173093	0.643806	1.16596	2.6499	0.440001	0.659936	NA	CCDC63	160762	0.657128	0	1	0	0	1	2
20058	ENSG00000197162	0.643806	1.16596	2.6499	0.440001	0.659936	NA	ZNF785	146540	0.657128	0	1	0	0	1	2
20059	ENSG00000214161	0.643806	1.16596	2.6499	0.440001	0.659936	NA	SDC4P	NA	0.657128	0	1	0	0	1	2
20060	ENSG00000232794	0.643806	1.16596	2.6499	0.440001	0.659936	NA	HNRNPDP1	NA	0.657128	0	1	0	0	1	2
20061	ENSG00000236754	0.643806	1.16596	2.6499	0.440001	0.659936	NA	AC004019.13	NA	0.657128	0	1	0	0	1	2
20062	ENSG00000249328	0.643806	1.16596	2.6499	0.440001	0.659936	NA	RP11-26J3.1	101927040	0.657128	0	1	0	0	1	2
20063	ENSG00000253584	0.643806	1.16596	2.6499	0.440001	0.659936	NA	CTD-2374C24.1	NA	0.657128	0	1	0	0	1	2
20064	ENSG00000255185	0.643806	1.16596	2.6499	0.440001	0.659936	NA	PDXDC2P	NA	0.657128	0	1	0	0	1	2
20065	ENSG00000262152	0.643806	1.16596	2.6499	0.440001	0.659936	NA	LA16c-380H5.1	NA	0.657128	0	1	0	0	1	2
20066	ENSG00000264425	0.643806	1.16596	2.6499	0.440001	0.659936	NA	MIR4653	100616117	0.657128	0	1	0	0	1	2
20067	ENSG00000271980	0.643806	1.16596	2.6499	0.440001	0.659936	NA	CTD-2256P15.4	NA	0.657128	0	1	0	0	1	2
20068	ENSG00000279982	0.643806	1.16596	2.6499	0.440001	0.659936	NA	RP11-45A17.3	NA	0.657128	0	1	0	0	1	2
20069	ENSG00000280719	0.643806	1.16596	2.6499	0.440001	0.659936	NA	PCAT5	102578074	0.657128	0	1	0	0	1	2
20070	ENSG00000249193	2.222	-0.588773	1.33895	-0.439726	0.660136	0.762471	HSPD1P5	NA	0.657128	1	3	4	1	3	2
20071	ENSG00000275160	3.54493	0.458615	1.04317	0.439637	0.6602	0.762471	RP11-187C18.3	NA	0.657128	3	2	4	3	4	5
20072	ENSG00000122194	6.63714	-0.353957	0.80512	-0.439632	0.660204	0.762471	PLG	5340	0.657128	6	13	4	6	6	6
20073	ENSG00000275591	1.116	0.958266	2.17972	0.439628	0.660206	0.762471	XKR5	389610	0.657128	0	2	0	2	0	3
20074	ENSG00000196787	30.8131	0.172742	0.392976	0.439573	0.660246	0.762471	HIST1H2AG	8969	0.657128	20	35	32	35	32	31
20075	ENSG00000105146	1.10907	0.895797	2.03797	0.439554	0.66026	0.762471	AURKC	6795	0.657128	0	0	2	2	1	1
20076	ENSG00000249207	1.10907	0.895797	2.03797	0.439554	0.66026	0.762471	RP11-360F5.1	NA	0.657128	0	0	2	2	1	1
20077	ENSG00000279423	158.434	0.0975987	0.222042	0.43955	0.660263	0.762471	RP11-671J11.5	NA	0.657128	136	186	138	186	160	145
20078	ENSG00000179051	644.66	0.0955468	0.217403	0.439491	0.660306	0.762471	RCC2	55920	0.657128	573	817	480	808	617	573
20079	ENSG00000182687	3.11964	-0.523981	1.19241	-0.439431	0.660349	0.762471	GALR2	8811	0.657128	5	1	5	5	2	1
20080	ENSG00000141084	206.219	0.0840782	0.191339	0.439419	0.660358	0.762471	RANBP10	57610	0.657128	226	194	180	229	208	200
20081	ENSG00000213073	2.73013	0.521132	1.18613	0.439356	0.660404	0.762481	RP11-288H12.3	729603	0.657128	2	2	2	2	4	3
20082	ENSG00000135929	0.836499	-0.990891	2.25549	-0.439324	0.660427	NA	CYP27A1	1593	0.657128	1	1	1	2	0	0
20083	ENSG00000226971	0.836499	-0.990891	2.25549	-0.439324	0.660427	NA	AF196972.4	NA	0.657128	1	1	1	2	0	0
20084	ENSG00000273253	0.836499	-0.990891	2.25549	-0.439324	0.660427	NA	RP3-402G11.26	NA	0.657128	1	1	1	2	0	0
20085	ENSG00000125864	65.146	-0.164782	0.375265	-0.439108	0.660583	0.762581	BFSP1	631	0.657128	47	59	101	46	92	46
20086	ENSG00000188452	6.809	0.33558	0.764338	0.439046	0.660628	0.762581	CERKL	375298	0.657128	4	7	7	7	8	7
20087	ENSG00000285053	21.7806	0.199235	0.453841	0.438996	0.660664	0.762581	NA	NA	0.657128	17	17	27	26	24	20
20088	ENSG00000238045	51.0796	-0.137058	0.312228	-0.438969	0.660684	0.762581	AC009133.12	NA	0.657128	48	54	59	55	39	52
20089	ENSG00000224437	6.65472	-0.396367	0.902971	-0.438959	0.660691	0.762581	PIGUP1	NA	0.657128	16	1	6	7	6	4
20090	ENSG00000185920	24.9356	0.206205	0.469796	0.438926	0.660715	0.762581	PTCH1	5727	0.657128	21	23	26	42	20	17
20091	ENSG00000274600	2.16266	-0.588444	1.34195	-0.438499	0.661024	0.762891	RIMBP3B	440804	0.657128	3	1	4	2	2	1
20092	ENSG00000262585	6.61185	-0.340189	0.77598	-0.4384	0.661097	0.762891	RP11-353N14.5	101928766	0.657128	9	7	6	6	4	7
20093	ENSG00000118137	2.88058	-0.572824	1.30663	-0.438399	0.661097	0.762891	APOA1	335	0.657128	1	3	6	2	4	0
20094	ENSG00000173535	2.14618	-0.593069	1.353	-0.438338	0.661141	0.762899	TNFRSF10C	8794	0.657128	3	2	2	3	1	1
20095	ENSG00000184163	1.85077	-0.619705	1.41397	-0.438274	0.661188	0.762909	FAM132A	388581	0.657128	2	2	2	2	1	2
20096	ENSG00000188649	2.51424	-0.535191	1.22162	-0.438099	0.661315	0.763012	CC2D2B	100127889	0.657128	3	3	2	2	2	3
20097	ENSG00000151491	813.963	0.0723779	0.165326	0.43779	0.661539	0.763227	EPS8	2059	0.657128	789	733	858	738	987	779
20098	ENSG00000273045	10.434	0.298952	0.683053	0.43767	0.661626	0.763284	C2orf15	150590	0.657128	9	7	12	5	18	12
20099	ENSG00000176834	175.04	-0.0838046	0.191522	-0.437571	0.661697	0.763287	VSIG10	54621	0.657128	166	188	186	164	169	177
20100	ENSG00000204524	34.1904	0.165031	0.377159	0.437563	0.661703	0.763287	ZNF805	390980	0.657128	29	29	39	28	36	44
20101	ENSG00000279035	1.17385	-0.806143	1.84294	-0.437421	0.661806	0.763362	RP11-649A18.3	NA	0.657128	1	2	1	2	1	0
20102	ENSG00000251985	3.18725	-0.505015	1.15478	-0.437326	0.661875	0.763382	RNU6-1161P	NA	0.657128	4	1	6	2	4	2
20103	ENSG00000153363	95.7351	-0.116386	0.266182	-0.437242	0.661936	0.763382	LINC00467	NA	0.657128	83	83	133	92	97	86
20104	ENSG00000235472	2.16548	-0.591141	1.35199	-0.437237	0.66194	0.763382	EIF4A1P7	NA	0.657128	2	5	1	2	2	1
20105	ENSG00000236257	2.72284	0.526286	1.20379	0.43719	0.661974	0.763382	EI24P2	NA	0.657128	2	3	1	2	4	3
20106	ENSG00000138315	1.85283	0.708648	1.62229	0.43682	0.662242	0.763626	OIT3	170392	0.657128	4	0	0	2	3	2
20107	ENSG00000228137	2.72094	0.515321	1.17978	0.436794	0.66226	0.763626	AP001469.7	NA	0.657128	2	2	2	3	4	3
20108	ENSG00000237499	1.04434	0.985467	2.25724	0.43658	0.662416	0.763759	RP11-356I2.4	100130476	0.657128	2	0	0	3	1	0
20109	ENSG00000241095	47.5862	0.136042	0.311644	0.436531	0.662451	0.763759	CYP51A1P1	NA	0.657128	49	45	43	52	44	53
20110	ENSG00000106624	0.626408	1.16616	2.67199	0.436438	0.662519	NA	AEBP1	100616346	0.657128	1	0	0	0	1	2
20111	ENSG00000165125	0.626408	1.16616	2.67199	0.436438	0.662519	NA	TRPV6	55503	0.657128	1	0	0	0	1	2
20112	ENSG00000205209	0.626408	1.16616	2.67199	0.436438	0.662519	NA	SCGB2B2	284402	0.657128	1	0	0	0	1	2
20113	ENSG00000215110	0.626408	1.16616	2.67199	0.436438	0.662519	NA	UGT2B25P	NA	0.657128	1	0	0	0	1	2
20114	ENSG00000224316	0.626408	1.16616	2.67199	0.436438	0.662519	NA	GTF2IP5	NA	0.657128	1	0	0	0	1	2
20115	ENSG00000228139	0.626408	1.16616	2.67199	0.436438	0.662519	NA	LINC01402	104797536	0.657128	1	0	0	0	1	2
20116	ENSG00000242737	0.626408	1.16616	2.67199	0.436438	0.662519	NA	RP11-562A8.1	NA	0.657128	1	0	0	0	1	2
20117	ENSG00000259798	0.626408	1.16616	2.67199	0.436438	0.662519	NA	RP11-23E19.2	NA	0.657128	1	0	0	0	1	2
20118	ENSG00000261215	0.626408	1.16616	2.67199	0.436438	0.662519	NA	RP11-195F19.30	NA	0.657128	1	0	0	0	1	2
20119	ENSG00000279349	0.626408	1.16616	2.67199	0.436438	0.662519	NA	RP11-147G7.3	NA	0.657128	1	0	0	0	1	2
20120	ENSG00000279476	0.626408	1.16616	2.67199	0.436438	0.662519	NA	RP11-391L3.3	NA	0.657128	1	0	0	0	1	2
20121	ENSG00000228288	13.9171	-0.264469	0.606193	-0.436278	0.662635	0.763928	PCAT6	100506696	0.657128	19	8	19	20	9	9
20122	ENSG00000278869	2.22102	-0.623671	1.4298	-0.436193	0.662696	0.763936	CITF22-49E9.3	NA	0.657128	0	5	4	2	1	2
20123	ENSG00000237773	3.28135	0.55868	1.2809	0.436163	0.662718	0.763936	AC003075.4	NA	0.657128	2	1	5	0	5	6
20124	ENSG00000255621	1.54001	-0.681002	1.56159	-0.436095	0.662768	0.76395	RP11-377D9.3	NA	0.657128	1	2	2	1	1	2
20125	ENSG00000279259	6.64901	-0.35699	0.818811	-0.435986	0.662847	0.763994	RP11-334C17.3	NA	0.657128	7	7	8	7	2	8
20126	ENSG00000260834	7.81538	0.328712	0.754248	0.435815	0.662971	0.763994	RP11-256I9.2	NA	0.657128	11	6	4	10	6	10
20127	ENSG00000119280	352.011	-0.0792619	0.181874	-0.435807	0.662977	0.763994	C1orf198	84886	0.657128	341	414	330	366	368	292
20128	ENSG00000214269	4.40166	0.421956	0.968279	0.435779	0.662997	0.763994	LGMNP1	NA	0.657128	3	3	5	2	5	7
20129	ENSG00000204956	9.18624	-0.302742	0.694762	-0.435749	0.663019	0.763994	PCDHGA1	56114	0.657128	7	14	9	5	12	7
20130	ENSG00000265055	1.86123	-0.677053	1.55383	-0.435732	0.663031	0.763994	AC145343.2	NA	0.657128	1	1	5	2	2	0
20131	ENSG00000100888	1105.68	0.0637721	0.146408	0.435579	0.663142	0.764078	CHD8	57680	0.657128	1113	1115	1015	990	1204	1197
20132	ENSG00000272842	1.87736	-0.623334	1.43147	-0.43545	0.663236	0.764143	RP11-513M16.7	NA	0.657128	1	3	2	1	2	2
20133	ENSG00000169427	0.861043	-0.917379	2.10677	-0.435443	0.663241	NA	KCNK9	51305	0.657128	1	1	1	0	1	1
20134	ENSG00000215057	0.861043	-0.917379	2.10677	-0.435443	0.663241	NA	PKMP5	NA	0.657128	1	1	1	0	1	1
20135	ENSG00000224993	0.861043	-0.917379	2.10677	-0.435443	0.663241	NA	RPL29P12	NA	0.657128	1	1	1	0	1	1
20136	ENSG00000234676	0.861043	-0.917379	2.10677	-0.435443	0.663241	NA	IFT74-AS1	101929602	0.657128	1	1	1	0	1	1
20137	ENSG00000255440	0.861043	-0.917379	2.10677	-0.435443	0.663241	NA	RP11-632K5.2	NA	0.657128	1	1	1	0	1	1
20138	ENSG00000212710	2.52882	-0.543928	1.24937	-0.43536	0.663301	0.764174	CTAGE1	64693	0.657128	3	1	5	2	2	3
20139	ENSG00000255642	3.24955	-0.54048	1.24191	-0.435199	0.663418	0.764249	PABPC1P4	NA	0.657128	0	7	5	2	4	2
20140	ENSG00000271964	2.72598	0.528135	1.21369	0.435147	0.663456	0.764249	RP11-415F23.2	NA	0.657128	2	3	1	3	2	5
20141	ENSG00000175387	2001.13	0.0686073	0.157679	0.435108	0.663484	0.764249	SMAD2	4087	0.657128	2084	1876	1900	1888	1812	2446
20142	ENSG00000125967	181.132	-0.0921351	0.211774	-0.435063	0.663517	0.764249	NECAB3	63941	0.657128	207	185	168	211	160	155
20143	ENSG00000223875	29.0614	0.178947	0.411574	0.434788	0.663716	0.764428	NBEAP3	NA	0.657128	28	22	32	25	26	41
20144	ENSG00000084090	1269.82	0.0591183	0.135984	0.434745	0.663747	0.764428	STARD7	56910	0.657128	1278	1321	1132	1244	1326	1317
20145	ENSG00000138814	373.571	-0.0682432	0.157012	-0.434637	0.663826	0.764476	PPP3CA	5530	0.657128	376	369	403	358	386	350
20146	ENSG00000203635	0.85298	-0.975108	2.24361	-0.434617	0.663841	NA	AC144450.2	NA	0.657128	1	0	2	1	1	0
20147	ENSG00000108231	0.644935	1.15046	2.64757	0.434534	0.663901	NA	LGI1	9211	0.657128	0	0	1	0	2	1
20148	ENSG00000148680	0.644935	1.15046	2.64757	0.434534	0.663901	NA	HTR7	3363	0.657128	0	0	1	0	2	1
20149	ENSG00000159761	0.644935	1.15046	2.64757	0.434534	0.663901	NA	C16orf86	388284	0.657128	0	0	1	0	2	1
20150	ENSG00000166448	0.644935	1.15046	2.64757	0.434534	0.663901	NA	TMEM130	222865	0.657128	0	0	1	0	2	1
20151	ENSG00000172349	0.644935	1.15046	2.64757	0.434534	0.663901	NA	IL16	3603	0.657128	0	0	1	0	2	1
20152	ENSG00000196932	0.644935	1.15046	2.64757	0.434534	0.663901	NA	TMEM26	219623	0.657128	0	0	1	0	2	1
20153	ENSG00000224083	0.644935	1.15046	2.64757	0.434534	0.663901	NA	MTCO1P11	NA	0.657128	0	0	1	0	2	1
20154	ENSG00000226617	0.644935	1.15046	2.64757	0.434534	0.663901	NA	RPL21P110	NA	0.657128	0	0	1	0	2	1
20155	ENSG00000255330	0.644935	1.15046	2.64757	0.434534	0.663901	NA	RP3-403A15.5	NA	0.657128	0	0	1	0	2	1
20156	ENSG00000259135	0.644935	1.15046	2.64757	0.434534	0.663901	NA	RP11-671J11.4	NA	0.657128	0	0	1	0	2	1
20157	ENSG00000261067	0.644935	1.15046	2.64757	0.434534	0.663901	NA	RP11-264B17.3	NA	0.657128	0	0	1	0	2	1
20158	ENSG00000261318	0.644935	1.15046	2.64757	0.434534	0.663901	NA	RP11-653J6.1	105370868	0.657128	0	0	1	0	2	1
20159	ENSG00000261341	0.644935	1.15046	2.64757	0.434534	0.663901	NA	CTD-2568A17.1	NA	0.657128	0	0	1	0	2	1
20160	ENSG00000268723	0.644935	1.15046	2.64757	0.434534	0.663901	NA	CTC-444N24.9	NA	0.657128	0	0	1	0	2	1
20161	ENSG00000275465	0.644935	1.15046	2.64757	0.434534	0.663901	NA	RP11-569G13.3	158434	0.657128	0	0	1	0	2	1
20162	ENSG00000159674	1.82813	-0.632593	1.45633	-0.434376	0.664015	0.76465	SPON2	10417	0.657128	2	3	1	2	1	1
20163	ENSG00000095587	2.74359	0.519826	1.19705	0.434254	0.664104	0.764697	TLL2	7093	0.657128	2	1	4	2	4	4
20164	ENSG00000247675	2.17368	-0.615724	1.41801	-0.434216	0.664131	0.764697	LRP4-AS1	100507401	0.657128	1	6	1	3	1	1
20165	ENSG00000186204	48.1416	-0.145759	0.335759	-0.434119	0.664202	0.764735	CYP4F12	66002	0.657128	48	39	65	41	41	55
20166	ENSG00000079557	0.523691	-1.24201	2.86264	-0.433867	0.664385	NA	AFM	173	0.657128	1	0	1	0	0	1
20167	ENSG00000175509	0.523691	-1.24201	2.86264	-0.433867	0.664385	NA	RP11-395L14.13	NA	0.657128	1	0	1	0	0	1
20168	ENSG00000198881	0.523691	-1.24201	2.86264	-0.433867	0.664385	NA	ASB12	142689	0.657128	1	0	1	0	0	1
20169	ENSG00000203989	0.523691	-1.24201	2.86264	-0.433867	0.664385	NA	RHOXF2B	727940	0.657128	1	0	1	0	0	1
20170	ENSG00000225938	0.523691	-1.24201	2.86264	-0.433867	0.664385	NA	RP4-575N6.4	NA	0.657128	1	0	1	0	0	1
20171	ENSG00000227621	0.523691	-1.24201	2.86264	-0.433867	0.664385	NA	PHBP11	NA	0.657128	1	0	1	0	0	1
20172	ENSG00000228705	0.523691	-1.24201	2.86264	-0.433867	0.664385	NA	LINC00659	100652730	0.657128	1	0	1	0	0	1
20173	ENSG00000242853	0.523691	-1.24201	2.86264	-0.433867	0.664385	NA	RN7SL749P	NA	0.657128	1	0	1	0	0	1
20174	ENSG00000243771	0.523691	-1.24201	2.86264	-0.433867	0.664385	NA	CTD-3131K8.1	NA	0.657128	1	0	1	0	0	1
20175	ENSG00000254352	0.523691	-1.24201	2.86264	-0.433867	0.664385	NA	RP11-578O24.2	NA	0.657128	1	0	1	0	0	1
20176	ENSG00000254607	0.523691	-1.24201	2.86264	-0.433867	0.664385	NA	RP11-115C10.1	101929427	0.657128	1	0	1	0	0	1
20177	ENSG00000256564	0.523691	-1.24201	2.86264	-0.433867	0.664385	NA	RP11-424M22.3	NA	0.657128	1	0	1	0	0	1
20178	ENSG00000257195	0.523691	-1.24201	2.86264	-0.433867	0.664385	NA	HNRNPA1P50	NA	0.657128	1	0	1	0	0	1
20179	ENSG00000259592	0.523691	-1.24201	2.86264	-0.433867	0.664385	NA	PRELID1P4	NA	0.657128	1	0	1	0	0	1
20180	ENSG00000260156	0.523691	-1.24201	2.86264	-0.433867	0.664385	NA	RP11-394B2.6	NA	0.657128	1	0	1	0	0	1
20181	ENSG00000264229	0.523691	-1.24201	2.86264	-0.433867	0.664385	NA	RNU4ATAC	100151683	0.657128	1	0	1	0	0	1
20182	ENSG00000264408	0.523691	-1.24201	2.86264	-0.433867	0.664385	NA	MIR4470	100616484	0.657128	1	0	1	0	0	1
20183	ENSG00000272660	0.523691	-1.24201	2.86264	-0.433867	0.664385	NA	RP11-145M9.6	NA	0.657128	1	0	1	0	0	1
20184	ENSG00000272858	0.523691	-1.24201	2.86264	-0.433867	0.664385	NA	CTA-292E10.8	NA	0.657128	1	0	1	0	0	1
20185	ENSG00000279786	0.523691	-1.24201	2.86264	-0.433867	0.664385	NA	CTD-2014D20.1	NA	0.657128	1	0	1	0	0	1
20186	ENSG00000280369	0.523691	-1.24201	2.86264	-0.433867	0.664385	NA	CTD-2256P15.3	NA	0.657128	1	0	1	0	0	1
20187	ENSG00000228436	1.19033	-0.796487	1.83753	-0.433456	0.664684	0.765202	RP5-864K19.4	NA	0.657128	1	1	2	1	2	0
20188	ENSG00000236876	1.19033	-0.796487	1.83753	-0.433456	0.664684	0.765202	TMSB4XP1	NA	0.657128	1	1	2	1	2	0
20189	ENSG00000215347	0.861187	-1.04183	2.40471	-0.433245	0.664837	NA	SLC25A5P1	NA	0.657128	0	1	2	2	0	0
20190	ENSG00000249116	0.861187	-1.04183	2.40471	-0.433245	0.664837	NA	CTD-2194D22.3	NA	0.657128	0	1	2	2	0	0
20191	ENSG00000272202	0.861187	-1.04183	2.40471	-0.433245	0.664837	NA	RP11-157F20.3	NA	0.657128	0	1	2	2	0	0
20192	ENSG00000165807	2.70657	0.53054	1.22464	0.433222	0.664854	0.765355	PPP1R36	145376	0.657128	3	1	2	2	5	2
20193	ENSG00000170271	37.5466	-0.206356	0.476408	-0.43315	0.664906	0.765371	FAXDC2	10826	0.657128	46	23	52	20	61	24
20194	ENSG00000077264	0.637644	1.15051	2.65669	0.433061	0.66497	NA	PAK3	5063	0.657128	0	1	0	0	2	1
20195	ENSG00000113396	0.637644	1.15051	2.65669	0.433061	0.66497	NA	SLC27A6	28965	0.657128	0	1	0	0	2	1
20196	ENSG00000159208	0.637644	1.15051	2.65669	0.433061	0.66497	NA	CIART	148523	0.657128	0	1	0	0	2	1
20197	ENSG00000162188	0.637644	1.15051	2.65669	0.433061	0.66497	NA	GNG3	2785	0.657128	0	1	0	0	2	1
20198	ENSG00000205240	0.637644	1.15051	2.65669	0.433061	0.66497	NA	OR7E36P	NA	0.657128	0	1	0	0	2	1
20199	ENSG00000213033	0.637644	1.15051	2.65669	0.433061	0.66497	NA	AURKAPS1	NA	0.657128	0	1	0	0	2	1
20200	ENSG00000232874	0.637644	1.15051	2.65669	0.433061	0.66497	NA	RP11-135A1.2	NA	0.657128	0	1	0	0	2	1
20201	ENSG00000235328	0.637644	1.15051	2.65669	0.433061	0.66497	NA	AC006946.12	NA	0.657128	0	1	0	0	2	1
20202	ENSG00000241860	0.637644	1.15051	2.65669	0.433061	0.66497	NA	RP11-34P13.13	NA	0.657128	0	1	0	0	2	1
20203	ENSG00000255444	0.637644	1.15051	2.65669	0.433061	0.66497	NA	CYCSP27	NA	0.657128	0	1	0	0	2	1
20204	ENSG00000168575	175.659	-0.0922673	0.213188	-0.432798	0.665162	0.765588	SLC20A2	6575	0.657128	185	179	180	204	170	136
20205	ENSG00000244005	372.117	0.0675889	0.156171	0.432787	0.665169	0.765588	NFS1	9054	0.657128	356	354	381	365	399	379
20206	ENSG00000173674	1123.44	0.0644798	0.149085	0.432504	0.665375	0.765781	EIF1AX	107984923	0.657128	1224	1129	941	1151	1167	1128
20207	ENSG00000170037	189.776	0.0949118	0.219483	0.432433	0.665427	0.765798	CNTROB	116840	0.657128	157	228	166	222	195	171
20208	ENSG00000178700	108.982	0.10339	0.239129	0.43236	0.66548	0.765815	DHFR2	200895	0.657128	120	88	107	98	118	122
20209	ENSG00000131096	0.51753	-1.24199	2.873	-0.432298	0.665525	NA	PYY	5697	0.657128	1	0	1	0	1	0
20210	ENSG00000152208	0.51753	-1.24199	2.873	-0.432298	0.665525	NA	GRID2	2895	0.657128	1	0	1	0	1	0
20211	ENSG00000161180	0.51753	-1.24199	2.873	-0.432298	0.665525	NA	CCDC116	164592	0.657128	1	0	1	0	1	0
20212	ENSG00000214866	0.51753	-1.24199	2.873	-0.432298	0.665525	NA	DCDC2C	728597	0.657128	1	0	1	0	1	0
20213	ENSG00000218265	0.51753	-1.24199	2.873	-0.432298	0.665525	NA	RPS4XP7	NA	0.657128	1	0	1	0	1	0
20214	ENSG00000228784	0.51753	-1.24199	2.873	-0.432298	0.665525	NA	LINC00954	400946	0.657128	1	0	1	0	1	0
20215	ENSG00000229211	0.51753	-1.24199	2.873	-0.432298	0.665525	NA	KCTD9P6	NA	0.657128	1	0	1	0	1	0
20216	ENSG00000230793	0.51753	-1.24199	2.873	-0.432298	0.665525	NA	SMARCE1P5	NA	0.657128	1	0	1	0	1	0
20217	ENSG00000232260	0.51753	-1.24199	2.873	-0.432298	0.665525	NA	BTF3L4P1	NA	0.657128	1	0	1	0	1	0
20218	ENSG00000232310	0.51753	-1.24199	2.873	-0.432298	0.665525	NA	RP11-557H15.4	NA	0.657128	1	0	1	0	1	0
20219	ENSG00000237064	0.51753	-1.24199	2.873	-0.432298	0.665525	NA	EIF3IP1	442720	0.657128	1	0	1	0	1	0
20220	ENSG00000241429	0.51753	-1.24199	2.873	-0.432298	0.665525	NA	EEF1A1P25	NA	0.657128	1	0	1	0	1	0
20221	ENSG00000244331	0.51753	-1.24199	2.873	-0.432298	0.665525	NA	CTB-47B8.1	NA	0.657128	1	0	1	0	1	0
20222	ENSG00000249617	0.51753	-1.24199	2.873	-0.432298	0.665525	NA	RP11-366M4.17	NA	0.657128	1	0	1	0	1	0
20223	ENSG00000257711	0.51753	-1.24199	2.873	-0.432298	0.665525	NA	RP11-482D24.2	100505978	0.657128	1	0	1	0	1	0
20224	ENSG00000258988	0.51753	-1.24199	2.873	-0.432298	0.665525	NA	RP11-125H8.1	NA	0.657128	1	0	1	0	1	0
20225	ENSG00000266944	0.51753	-1.24199	2.873	-0.432298	0.665525	NA	AC005262.4	NA	0.657128	1	0	1	0	1	0
20226	ENSG00000270714	0.51753	-1.24199	2.873	-0.432298	0.665525	NA	MINOS1P2	NA	0.657128	1	0	1	0	1	0
20227	ENSG00000273980	0.51753	-1.24199	2.873	-0.432298	0.665525	NA	RP13-49I15.6	NA	0.657128	1	0	1	0	1	0
20228	ENSG00000226824	2.84764	-0.504258	1.16664	-0.43223	0.665574	0.765849	RP4-756H11.3	NA	0.657128	4	2	4	2	2	4
20229	ENSG00000180610	0.885731	-0.960246	2.22168	-0.432217	0.665584	NA	ZBTB12BP	NA	0.657128	0	1	2	0	1	1
20230	ENSG00000285458	0.885731	-0.960246	2.22168	-0.432217	0.665584	NA	NA	NA	0.657128	0	1	2	0	1	1
20231	ENSG00000228236	1.52275	-0.728405	1.68528	-0.432215	0.665585	0.765849	TXNP5	NA	0.657128	1	1	4	2	0	1
20232	ENSG00000147316	199.926	0.0830258	0.192263	0.431835	0.665861	0.766116	MCPH1	79648	0.657128	198	176	209	203	228	187
20233	ENSG00000135801	289.777	-0.0759739	0.17595	-0.431793	0.665892	0.766116	TAF5L	27097	0.657128	296	331	266	304	274	268
20234	ENSG00000226284	2.87423	-0.506851	1.17429	-0.431625	0.666014	0.766212	ARPC3P1	NA	0.657128	3	3	4	1	3	4
20235	ENSG00000146090	1.18001	-0.793978	1.84082	-0.431318	0.666237	0.766339	RASGEF1C	255426	0.657128	1	2	1	2	0	1
20236	ENSG00000224839	1.18001	-0.793978	1.84082	-0.431318	0.666237	0.766339	RPL12P17	NA	0.657128	1	2	1	2	0	1
20237	ENSG00000251066	1.18001	-0.793978	1.84082	-0.431318	0.666237	0.766339	CTC-534B23.1	NA	0.657128	1	2	1	2	0	1
20238	ENSG00000147257	0.641906	1.1423	2.65087	0.430914	0.666531	NA	GPC3	2719	0.657128	0	0	1	1	0	2
20239	ENSG00000165202	0.641906	1.1423	2.65087	0.430914	0.666531	NA	OR1Q1	158131	0.657128	0	0	1	1	0	2
20240	ENSG00000170091	0.641906	1.1423	2.65087	0.430914	0.666531	NA	HMP19	51617	0.657128	0	0	1	1	0	2
20241	ENSG00000179938	0.641906	1.1423	2.65087	0.430914	0.666531	NA	GOLGA8J	653073	0.657128	0	0	1	1	0	2
20242	ENSG00000187682	0.641906	1.1423	2.65087	0.430914	0.666531	NA	ERAS	3266	0.657128	0	0	1	1	0	2
20243	ENSG00000236317	0.641906	1.1423	2.65087	0.430914	0.666531	NA	RP11-348H3.5	NA	0.657128	0	0	1	1	0	2
20244	ENSG00000237529	0.641906	1.1423	2.65087	0.430914	0.666531	NA	RP11-439K3.3	NA	0.657128	0	0	1	1	0	2
20245	ENSG00000257017	0.641906	1.1423	2.65087	0.430914	0.666531	NA	HP	3240	0.657128	0	0	1	1	0	2
20246	ENSG00000262198	0.641906	1.1423	2.65087	0.430914	0.666531	NA	RP11-124N19.3	NA	0.657128	0	0	1	1	0	2
20247	ENSG00000269475	0.641906	1.1423	2.65087	0.430914	0.666531	NA	CH17-38B12.4	NA	0.657128	0	0	1	1	0	2
20248	ENSG00000271795	0.641906	1.1423	2.65087	0.430914	0.666531	NA	CTC-251D13.1	NA	0.657128	0	0	1	1	0	2
20249	ENSG00000285258	0.641906	1.1423	2.65087	0.430914	0.666531	NA	NA	NA	0.657128	0	0	1	1	0	2
20250	ENSG00000274911	3.51925	0.453325	1.05283	0.430579	0.666774	0.766913	RP11-12A20.7	NA	0.657128	3	3	2	5	3	5
20251	ENSG00000230415	1.89696	0.621533	1.44375	0.4305	0.666832	0.766936	RP5-902P8.10	NA	0.657128	1	2	1	3	3	1
20252	ENSG00000119720	192.744	-0.0858878	0.199552	-0.430403	0.666903	0.766946	NRDE2	55051	0.657128	216	187	192	168	176	218
20253	ENSG00000237854	35.4212	-0.152763	0.354972	-0.430351	0.66694	0.766946	LINC00674	NA	0.657128	35	42	34	31	38	31
20254	ENSG00000253394	1.09259	0.895634	2.08126	0.430332	0.666954	0.766946	LINC00534	100874052	0.657128	0	1	1	3	0	1
20255	ENSG00000070614	856.229	0.079405	0.184548	0.430268	0.667001	0.766957	NDST1	3340	0.657128	910	905	683	994	935	710
20256	ENSG00000021300	13.1697	-0.263319	0.612341	-0.430019	0.667182	0.767085	PLEKHB1	58473	0.657128	8	17	18	10	19	7
20257	ENSG00000064703	208.598	0.0800444	0.186145	0.43001	0.667188	0.767085	DDX20	11218	0.657128	216	184	209	198	225	221
20258	ENSG00000160229	0.508339	-1.24197	2.8888	-0.429925	0.66725	NA	ZNF66	NA	0.657128	1	0	1	1	0	0
20259	ENSG00000169509	0.508339	-1.24197	2.8888	-0.429925	0.66725	NA	CRCT1	54544	0.657128	1	0	1	1	0	0
20260	ENSG00000184867	0.508339	-1.24197	2.8888	-0.429925	0.66725	NA	ARMCX2	9823	0.657128	1	0	1	1	0	0
20261	ENSG00000198821	0.508339	-1.24197	2.8888	-0.429925	0.66725	NA	CD247	919	0.657128	1	0	1	1	0	0
20262	ENSG00000213087	0.508339	-1.24197	2.8888	-0.429925	0.66725	NA	RP11-613F7.1	NA	0.657128	1	0	1	1	0	0
20263	ENSG00000213630	0.508339	-1.24197	2.8888	-0.429925	0.66725	NA	BOLA3P3	NA	0.657128	1	0	1	1	0	0
20264	ENSG00000214559	0.508339	-1.24197	2.8888	-0.429925	0.66725	NA	RP11-323J4.1	NA	0.657128	1	0	1	1	0	0
20265	ENSG00000227653	0.508339	-1.24197	2.8888	-0.429925	0.66725	NA	ISCA1P6	NA	0.657128	1	0	1	1	0	0
20266	ENSG00000228413	0.508339	-1.24197	2.8888	-0.429925	0.66725	NA	AC024937.2	NA	0.657128	1	0	1	1	0	0
20267	ENSG00000229605	0.508339	-1.24197	2.8888	-0.429925	0.66725	NA	RP11-492M23.2	NA	0.657128	1	0	1	1	0	0
20268	ENSG00000230601	0.508339	-1.24197	2.8888	-0.429925	0.66725	NA	RP11-402G3.3	100505478	0.657128	1	0	1	1	0	0
20269	ENSG00000230613	0.508339	-1.24197	2.8888	-0.429925	0.66725	NA	HM13-AS1	NA	0.657128	1	0	1	1	0	0
20270	ENSG00000233839	0.508339	-1.24197	2.8888	-0.429925	0.66725	NA	RP11-389O22.4	NA	0.657128	1	0	1	1	0	0
20271	ENSG00000235500	0.508339	-1.24197	2.8888	-0.429925	0.66725	NA	SNX19P2	NA	0.657128	1	0	1	1	0	0
20272	ENSG00000236048	0.508339	-1.24197	2.8888	-0.429925	0.66725	NA	AC013470.6	NA	0.657128	1	0	1	1	0	0
20273	ENSG00000248388	0.508339	-1.24197	2.8888	-0.429925	0.66725	NA	RP11-313E19.2	NA	0.657128	1	0	1	1	0	0
20274	ENSG00000267424	0.508339	-1.24197	2.8888	-0.429925	0.66725	NA	CTD-2265O21.3	NA	0.657128	1	0	1	1	0	0
20275	ENSG00000267679	0.508339	-1.24197	2.8888	-0.429925	0.66725	NA	EIF5AP2	NA	0.657128	1	0	1	1	0	0
20276	ENSG00000272969	0.508339	-1.24197	2.8888	-0.429925	0.66725	NA	RP11-528I4.2	NA	0.657128	1	0	1	1	0	0
20277	ENSG00000275532	0.508339	-1.24197	2.8888	-0.429925	0.66725	NA	CTB-58E17.3	NA	0.657128	1	0	1	1	0	0
20278	ENSG00000276408	0.508339	-1.24197	2.8888	-0.429925	0.66725	NA	RP11-490B18.5	NA	0.657128	1	0	1	1	0	0
20279	ENSG00000131910	1.82006	-0.659965	1.5354	-0.429832	0.667318	0.767191	NR0B2	8431	0.657128	2	2	2	3	1	0
20280	ENSG00000007312	0.620246	1.15064	2.67912	0.429484	0.667571	NA	CD79B	974	0.657128	1	0	0	0	2	1
20281	ENSG00000042062	0.620246	1.15064	2.67912	0.429484	0.667571	NA	FAM65C	140876	0.657128	1	0	0	0	2	1
20282	ENSG00000165935	0.620246	1.15064	2.67912	0.429484	0.667571	NA	SMCO2	341346	0.657128	1	0	0	0	2	1
20283	ENSG00000174038	0.620246	1.15064	2.67912	0.429484	0.667571	NA	C9orf131	138724	0.657128	1	0	0	0	2	1
20284	ENSG00000188365	0.620246	1.15064	2.67912	0.429484	0.667571	NA	AC092171.2	NA	0.657128	1	0	0	0	2	1
20285	ENSG00000197893	0.620246	1.15064	2.67912	0.429484	0.667571	NA	NRAP	4892	0.657128	1	0	0	0	2	1
20286	ENSG00000242296	0.620246	1.15064	2.67912	0.429484	0.667571	NA	DEFB109P1	NA	0.657128	1	0	0	0	2	1
20287	ENSG00000243775	0.620246	1.15064	2.67912	0.429484	0.667571	NA	OSTCP1	202459	0.657128	1	0	0	0	2	1
20288	ENSG00000249635	0.620246	1.15064	2.67912	0.429484	0.667571	NA	RP11-710F7.3	101929577	0.657128	1	0	0	0	2	1
20289	ENSG00000262362	0.620246	1.15064	2.67912	0.429484	0.667571	NA	LA16c-380H5.2	NA	0.657128	1	0	0	0	2	1
20290	ENSG00000271973	0.620246	1.15064	2.67912	0.429484	0.667571	NA	RP11-572O6.1	NA	0.657128	1	0	0	0	2	1
20291	ENSG00000272831	0.620246	1.15064	2.67912	0.429484	0.667571	NA	RP11-792A8.4	NA	0.657128	1	0	0	0	2	1
20292	ENSG00000274598	0.620246	1.15064	2.67912	0.429484	0.667571	NA	RP11-423G4.10	NA	0.657128	1	0	0	0	2	1
20293	ENSG00000197863	0.634615	1.14234	2.66006	0.42944	0.667603	NA	ZNF790	388536	0.657128	0	1	0	1	0	2
20294	ENSG00000228792	0.634615	1.14234	2.66006	0.42944	0.667603	NA	RP11-354K1.2	NA	0.657128	0	1	0	1	0	2
20295	ENSG00000235748	0.634615	1.14234	2.66006	0.42944	0.667603	NA	SEPT14P12	NA	0.657128	0	1	0	1	0	2
20296	ENSG00000244257	0.634615	1.14234	2.66006	0.42944	0.667603	NA	PKD1P1	NA	0.657128	0	1	0	1	0	2
20297	ENSG00000253816	0.634615	1.14234	2.66006	0.42944	0.667603	NA	RP11-1415C14.3	NA	0.657128	0	1	0	1	0	2
20298	ENSG00000254604	0.634615	1.14234	2.66006	0.42944	0.667603	NA	AP000487.6	NA	0.657128	0	1	0	1	0	2
20299	ENSG00000257951	0.634615	1.14234	2.66006	0.42944	0.667603	NA	RP11-554D14.4	NA	0.657128	0	1	0	1	0	2
20300	ENSG00000260335	0.634615	1.14234	2.66006	0.42944	0.667603	NA	RP11-345J4.6	NA	0.657128	0	1	0	1	0	2
20301	ENSG00000267301	0.634615	1.14234	2.66006	0.42944	0.667603	NA	RPL23AP77	NA	0.657128	0	1	0	1	0	2
20302	ENSG00000270294	0.634615	1.14234	2.66006	0.42944	0.667603	NA	RP11-566F5.1	NA	0.657128	0	1	0	1	0	2
20303	ENSG00000270462	0.634615	1.14234	2.66006	0.42944	0.667603	NA	RP11-342K6.3	NA	0.657128	0	1	0	1	0	2
20304	ENSG00000270948	0.634615	1.14234	2.66006	0.42944	0.667603	NA	RP11-460N20.7	NA	0.657128	0	1	0	1	0	2
20305	ENSG00000273056	0.634615	1.14234	2.66006	0.42944	0.667603	NA	RP11-77E14.2	NA	0.657128	0	1	0	1	0	2
20306	ENSG00000284391	0.634615	1.14234	2.66006	0.42944	0.667603	NA	NA	NA	0.657128	0	1	0	1	0	2
20307	ENSG00000285955	0.634615	1.14234	2.66006	0.42944	0.667603	NA	NA	NA	0.657128	0	1	0	1	0	2
20308	ENSG00000162779	1.51645	-0.672132	1.56534	-0.429383	0.667644	0.7675	AXDND1	126859	0.657128	2	1	2	1	2	1
20309	ENSG00000227695	2.76813	0.535782	1.24786	0.429359	0.667662	0.7675	DNMBP-AS1	NA	0.657128	2	1	4	1	4	5
20310	ENSG00000178033	1.87227	0.648836	1.51155	0.429251	0.667741	0.76751	FAM26E	254228	0.657128	2	2	0	3	3	1
20311	ENSG00000260430	2.83813	-0.515308	1.2005	-0.429243	0.667747	0.76751	RP11-626G11.4	NA	0.657128	3	6	1	2	4	2
20312	ENSG00000177173	3.57958	0.465139	1.08377	0.429185	0.667788	0.767514	NAP1L4P1	NA	0.657128	2	5	2	2	5	6
20313	ENSG00000173914	221.465	-0.0813667	0.189646	-0.429046	0.66789	0.767537	RBM4B	83759	0.657128	218	264	202	218	205	223
20314	ENSG00000228002	1.1718	-0.752829	1.75501	-0.42896	0.667952	0.767537	DHX9P1	NA	0.657128	2	1	1	1	1	1
20315	ENSG00000272834	1.1718	-0.752829	1.75501	-0.42896	0.667952	0.767537	RP5-1042K10.13	NA	0.657128	2	1	1	1	1	1
20316	ENSG00000168350	154.465	0.136168	0.317476	0.428909	0.667989	0.767537	DEGS2	123099	0.657128	202	103	136	220	95	170
20317	ENSG00000232385	1.89081	-0.622062	1.45037	-0.428898	0.667997	0.767537	RPS3AP25	NA	0.657128	1	2	4	1	1	3
20318	ENSG00000135763	307.394	-0.0904091	0.21084	-0.428805	0.668065	0.767571	URB2	9816	0.657128	346	377	228	316	304	274
20319	ENSG00000262185	2.55206	-0.55472	1.29405	-0.428669	0.668164	0.767642	RP11-462G12.1	102724927	0.657128	1	6	2	1	4	2
20320	ENSG00000197168	2.53072	-0.531251	1.23945	-0.428617	0.668202	0.767642	NEK5	341676	0.657128	3	2	4	1	3	3
20321	ENSG00000206073	2.50078	-0.535703	1.25013	-0.428518	0.668274	0.76765	SERPINB4	6318	0.657128	3	5	1	2	3	2
20322	ENSG00000188293	2.46628	-0.593341	1.38468	-0.428503	0.668285	0.76765	IGFL1	374918	0.657128	3	2	4	5	1	0
20323	ENSG00000188833	1.18304	-0.787244	1.83975	-0.427909	0.668717	0.768091	ENTPD8	377841	0.657128	1	2	1	1	2	0
20324	ENSG00000276692	1.84348	-0.613786	1.43462	-0.42784	0.668768	0.768091	RP11-104G3.7	NA	0.657128	2	3	1	2	1	2
20325	ENSG00000196218	12.0517	-0.298104	0.696797	-0.42782	0.668782	0.768091	RYR1	6261	0.657128	7	13	20	7	20	5
20326	ENSG00000164172	498.846	0.0750496	0.175477	0.427689	0.668878	0.768157	MOCS2	4338	0.657128	497	426	535	431	536	569
20327	ENSG00000136014	2.74852	0.53328	1.24747	0.427489	0.669023	0.768281	USP44	84101	0.657128	2	2	2	1	6	3
20328	ENSG00000224992	0.859142	-0.956808	2.2389	-0.427356	0.66912	NA	RP11-295G24.5	NA	0.657128	1	0	2	1	0	1
20329	ENSG00000226309	0.859142	-0.956808	2.2389	-0.427356	0.66912	NA	SMARCE1P2	NA	0.657128	1	0	2	1	0	1
20330	ENSG00000243232	85.1728	-0.145871	0.341425	-0.427241	0.669204	0.76834	PCDHAC2	56134	0.657128	112	97	59	93	103	46
20331	ENSG00000224409	1.10065	0.933877	2.18609	0.427191	0.66924	0.76834	RP11-114B7.6	NA	0.657128	0	2	0	2	0	2
20332	ENSG00000278396	1.10065	0.933877	2.18609	0.427191	0.66924	0.76834	RP11-120E11.2	NA	0.657128	0	2	0	2	0	2
20333	ENSG00000202538	3.20335	-0.543973	1.27338	-0.427189	0.669242	0.76834	RNU4-2	26834	0.657128	1	7	4	2	5	0
20334	ENSG00000116198	279.811	0.0740635	0.173387	0.427158	0.669264	0.76834	CEP104	9731	0.657128	296	266	256	292	306	263
20335	ENSG00000179761	2.71062	0.518284	1.21353	0.427087	0.669316	0.768356	PIPOX	51268	0.657128	2	3	1	4	2	4
20336	ENSG00000223714	1.2047	-0.829304	1.9422	-0.426992	0.669385	0.768392	RP5-1172N10.2	105373185	0.657128	0	2	2	2	0	1
20337	ENSG00000284634	3.97533	0.447842	1.04956	0.426695	0.669601	0.768567	NA	NA	0.657128	3	2	5	8	2	4
20338	ENSG00000180745	7.35875	-0.335453	0.786196	-0.426679	0.669613	0.768567	CLRN3	119467	0.657128	9	5	11	4	4	11
20339	ENSG00000273382	10.6555	0.262283	0.615279	0.426282	0.669902	0.768855	RP5-1065J22.8	NA	0.657128	9	10	9	12	13	9
20340	ENSG00000224725	2.77781	-0.54074	1.26878	-0.426187	0.669971	0.768891	CEP57L1P1	NA	0.657128	4	5	1	5	1	1
20341	ENSG00000084674	0.617217	1.14243	2.68264	0.425859	0.67021	NA	APOB	338	0.657128	1	0	0	1	0	2
20342	ENSG00000163737	0.617217	1.14243	2.68264	0.425859	0.67021	NA	PF4	5196	0.657128	1	0	0	1	0	2
20343	ENSG00000230408	0.617217	1.14243	2.68264	0.425859	0.67021	NA	AC007163.6	101927795	0.657128	1	0	0	1	0	2
20344	ENSG00000235010	0.617217	1.14243	2.68264	0.425859	0.67021	NA	RP11-140A10.3	NA	0.657128	1	0	0	1	0	2
20345	ENSG00000254539	0.617217	1.14243	2.68264	0.425859	0.67021	NA	RP4-791M13.3	NA	0.657128	1	0	0	1	0	2
20346	ENSG00000271265	0.617217	1.14243	2.68264	0.425859	0.67021	NA	RP11-230C9.4	NA	0.657128	1	0	0	1	0	2
20347	ENSG00000280709	0.617217	1.14243	2.68264	0.425859	0.67021	NA	RP11-983G14.1	727924	0.657128	1	0	0	1	0	2
20348	ENSG00000283973	0.617217	1.14243	2.68264	0.425859	0.67021	NA	NA	NA	0.657128	1	0	0	1	0	2
20349	ENSG00000284618	0.617217	1.14243	2.68264	0.425859	0.67021	NA	NA	NA	0.657128	1	0	0	1	0	2
20350	ENSG00000116574	197.321	0.105114	0.246937	0.425673	0.670346	0.769278	RHOU	58480	0.657128	192	151	228	150	205	259
20351	ENSG00000206172	0.878441	-0.947525	2.22596	-0.42567	0.670349	NA	HBA1	3039	0.657128	0	2	1	0	1	1
20352	ENSG00000241458	0.878441	-0.947525	2.22596	-0.42567	0.670349	NA	RPL7P19	NA	0.657128	0	2	1	0	1	1
20353	ENSG00000205274	1.90425	0.613967	1.44277	0.425548	0.670437	0.769329	TRBV20OR9-2	NA	0.657128	1	1	2	3	3	1
20354	ENSG00000142687	602.069	0.0703111	0.16524	0.425508	0.670466	0.769329	KIAA0319L	79932	0.657128	666	550	545	544	680	627
20355	ENSG00000119401	195.185	0.0890582	0.209354	0.425396	0.670548	0.769379	TRIM32	22954	0.657128	209	195	164	204	233	167
20356	ENSG00000081277	0.54838	-1.31519	3.09294	-0.425225	0.670673	NA	PKP1	5317	0.657128	0	0	2	0	0	1
20357	ENSG00000227096	0.54838	-1.31519	3.09294	-0.425225	0.670673	NA	HMGB3P8	NA	0.657128	0	0	2	0	0	1
20358	ENSG00000229791	0.54838	-1.31519	3.09294	-0.425225	0.670673	NA	RP11-385E5.5	NA	0.657128	0	0	2	0	0	1
20359	ENSG00000250240	0.54838	-1.31519	3.09294	-0.425225	0.670673	NA	CTD-2154I11.2	NA	0.657128	0	0	2	0	0	1
20360	ENSG00000261592	0.54838	-1.31519	3.09294	-0.425225	0.670673	NA	RP11-178L8.3	NA	0.657128	0	0	2	0	0	1
20361	ENSG00000272745	0.54838	-1.31519	3.09294	-0.425225	0.670673	NA	RP5-1007H16.1	NA	0.657128	0	0	2	0	0	1
20362	ENSG00000284059	0.54838	-1.31519	3.09294	-0.425225	0.670673	NA	NA	NA	0.657128	0	0	2	0	0	1
20363	ENSG00000215374	9.05145	0.287131	0.675382	0.425139	0.670735	0.76955	FAM66B	100128890	0.657128	9	9	6	7	12	10
20364	ENSG00000147394	476.596	-0.122946	0.289282	-0.425005	0.670833	0.769619	ZNF185	7739	0.657128	554	519	417	467	668	234
20365	ENSG00000163803	2.18309	-0.599101	1.40987	-0.424934	0.670885	0.769635	PLB1	151056	0.657128	2	2	4	2	4	0
20366	ENSG00000106038	0.516401	-1.22153	2.87464	-0.424932	0.670886	NA	EVX1	2128	0.657128	1	1	0	0	0	1
20367	ENSG00000175264	0.516401	-1.22153	2.87464	-0.424932	0.670886	NA	CHST1	8534	0.657128	1	1	0	0	0	1
20368	ENSG00000185955	0.516401	-1.22153	2.87464	-0.424932	0.670886	NA	C7orf61	402573	0.657128	1	1	0	0	0	1
20369	ENSG00000187559	0.516401	-1.22153	2.87464	-0.424932	0.670886	NA	FOXD4L3	286380	0.657128	1	1	0	0	0	1
20370	ENSG00000213530	0.516401	-1.22153	2.87464	-0.424932	0.670886	NA	MTHFD2P5	NA	0.657128	1	1	0	0	0	1
20371	ENSG00000231531	0.516401	-1.22153	2.87464	-0.424932	0.670886	NA	HINT1P1	NA	0.657128	1	1	0	0	0	1
20372	ENSG00000235354	0.516401	-1.22153	2.87464	-0.424932	0.670886	NA	CTA-276O3.4	NA	0.657128	1	1	0	0	0	1
20373	ENSG00000241818	0.516401	-1.22153	2.87464	-0.424932	0.670886	NA	RP11-1000B6.2	105370757	0.657128	1	1	0	0	0	1
20374	ENSG00000244146	0.516401	-1.22153	2.87464	-0.424932	0.670886	NA	RP11-366M4.2	NA	0.657128	1	1	0	0	0	1
20375	ENSG00000251307	0.516401	-1.22153	2.87464	-0.424932	0.670886	NA	RP11-506H20.1	NA	0.657128	1	1	0	0	0	1
20376	ENSG00000251314	0.516401	-1.22153	2.87464	-0.424932	0.670886	NA	CTD-2337A12.1	101929710	0.657128	1	1	0	0	0	1
20377	ENSG00000251448	0.516401	-1.22153	2.87464	-0.424932	0.670886	NA	RP11-71E19.2	NA	0.657128	1	1	0	0	0	1
20378	ENSG00000259078	0.516401	-1.22153	2.87464	-0.424932	0.670886	NA	PTBP1P	NA	0.657128	1	1	0	0	0	1
20379	ENSG00000264808	0.516401	-1.22153	2.87464	-0.424932	0.670886	NA	RP11-802D6.1	NA	0.657128	1	1	0	0	0	1
20380	ENSG00000266891	0.516401	-1.22153	2.87464	-0.424932	0.670886	NA	RP11-692N5.2	NA	0.657128	1	1	0	0	0	1
20381	ENSG00000268015	0.516401	-1.22153	2.87464	-0.424932	0.670886	NA	CTD-2525I3.3	NA	0.657128	1	1	0	0	0	1
20382	ENSG00000277200	0.516401	-1.22153	2.87464	-0.424932	0.670886	NA	RP11-74E22.8	NA	0.657128	1	1	0	0	0	1
20383	ENSG00000165801	184.746	0.103884	0.244639	0.424642	0.671098	0.769835	ARHGEF40	55701	0.657128	200	163	171	227	129	219
20384	ENSG00000163297	14.9183	0.264104	0.62204	0.424577	0.671145	0.769847	ANTXR2	118429	0.657128	9	15	17	14	28	6
20385	ENSG00000222041	111.733	0.0943676	0.22241	0.424296	0.67135	0.770038	LINC00152	112597	0.657128	105	119	101	117	118	111
20386	ENSG00000283740	66.745	0.140825	0.331982	0.424193	0.671425	0.77008	NA	NA	0.657128	44	59	88	58	61	91
20387	ENSG00000232415	1.52261	-0.66332	1.56429	-0.424038	0.671538	0.770166	CTB-51J22.1	NA	0.657128	2	1	2	1	1	2
20388	ENSG00000160886	1.17195	-0.839446	1.98012	-0.423936	0.671612	0.770208	LY6K	54742	0.657128	1	1	2	2	0	0
20389	ENSG00000101188	0.877669	-1.0251	2.41872	-0.423819	0.671698	NA	NTSR1	4923	0.657128	0	0	4	1	1	0
20390	ENSG00000101489	0.877669	-1.0251	2.41872	-0.423819	0.671698	NA	CELF4	56853	0.657128	0	0	4	1	1	0
20391	ENSG00000183185	0.877669	-1.0251	2.41872	-0.423819	0.671698	NA	GABRR3	200959	0.657128	0	0	4	1	1	0
20392	ENSG00000234042	0.877669	-1.0251	2.41872	-0.423819	0.671698	NA	RP11-452D2.2	NA	0.657128	0	0	4	1	1	0
20393	ENSG00000229267	1.21502	-0.832535	1.96442	-0.423808	0.671706	0.770272	AC072062.1	NA	0.657128	0	1	4	1	2	0
20394	ENSG00000223813	16.1228	-0.220355	0.520079	-0.423695	0.671788	0.770323	AC007255.8	NA	0.657128	23	14	15	14	12	18
20395	ENSG00000144035	0.542218	-1.31534	3.1048	-0.423648	0.671823	NA	NAT8	9027	0.657128	0	0	2	0	1	0
20396	ENSG00000154783	0.542218	-1.31534	3.1048	-0.423648	0.671823	NA	FGD5	152273	0.657128	0	0	2	0	1	0
20397	ENSG00000159186	0.542218	-1.31534	3.1048	-0.423648	0.671823	NA	AC007383.6	NA	0.657128	0	0	2	0	1	0
20398	ENSG00000234702	0.542218	-1.31534	3.1048	-0.423648	0.671823	NA	VDAC1P3	NA	0.657128	0	0	2	0	1	0
20399	ENSG00000265939	0.542218	-1.31534	3.1048	-0.423648	0.671823	NA	UBE2CP2	NA	0.657128	0	0	2	0	1	0
20400	ENSG00000273077	0.542218	-1.31534	3.1048	-0.423648	0.671823	NA	RP11-130C6.1	NA	0.657128	0	0	2	0	1	0
20401	ENSG00000278212	0.542218	-1.31534	3.1048	-0.423648	0.671823	NA	MAFIP	NA	0.657128	0	0	2	0	1	0
20402	ENSG00000162144	248.248	-0.0957555	0.226135	-0.423444	0.671971	0.770479	CYB561A3	220002	0.657128	300	280	190	278	194	248
20403	ENSG00000278266	16.1061	-0.217524	0.513761	-0.423395	0.672007	0.770479	RP11-575F12.3	NA	0.657128	12	18	21	16	13	16
20404	ENSG00000282995	1.95851	0.626492	1.47984	0.423352	0.672038	0.770479	FRG1EP	NA	0.657128	0	2	2	2	2	4
20405	ENSG00000101282	0.510239	-1.22145	2.88521	-0.423348	0.672041	NA	RSPO4	343637	0.657128	1	1	0	0	1	0
20406	ENSG00000159197	0.510239	-1.22145	2.88521	-0.423348	0.672041	NA	KCNE2	9992	0.657128	1	1	0	0	1	0
20407	ENSG00000164304	0.510239	-1.22145	2.88521	-0.423348	0.672041	NA	CAGE1	285782	0.657128	1	1	0	0	1	0
20408	ENSG00000181908	0.510239	-1.22145	2.88521	-0.423348	0.672041	NA	AP003774.4	100996455	0.657128	1	1	0	0	1	0
20409	ENSG00000189184	0.510239	-1.22145	2.88521	-0.423348	0.672041	NA	PCDH18	54510	0.657128	1	1	0	0	1	0
20410	ENSG00000206585	0.510239	-1.22145	2.88521	-0.423348	0.672041	NA	RNVU1-7	26864	0.657128	1	1	0	0	1	0
20411	ENSG00000241978	0.510239	-1.22145	2.88521	-0.423348	0.672041	NA	AKAP2	11217	0.657128	1	1	0	0	1	0
20412	ENSG00000242692	0.510239	-1.22145	2.88521	-0.423348	0.672041	NA	RPS27AP1	NA	0.657128	1	1	0	0	1	0
20413	ENSG00000249885	0.510239	-1.22145	2.88521	-0.423348	0.672041	NA	ARHGEF38-IT1	100874374	0.657128	1	1	0	0	1	0
20414	ENSG00000250039	0.510239	-1.22145	2.88521	-0.423348	0.672041	NA	RP11-17E2.2	NA	0.657128	1	1	0	0	1	0
20415	ENSG00000253219	0.510239	-1.22145	2.88521	-0.423348	0.672041	NA	KRT18P41	NA	0.657128	1	1	0	0	1	0
20416	ENSG00000253898	0.510239	-1.22145	2.88521	-0.423348	0.672041	NA	LINC01419	103352670	0.657128	1	1	0	0	1	0
20417	ENSG00000274723	0.510239	-1.22145	2.88521	-0.423348	0.672041	NA	RP11-618L22.1	NA	0.657128	1	1	0	0	1	0
20418	ENSG00000272892	1.5574	-0.699821	1.6556	-0.422698	0.672515	0.770941	RP11-57G10.8	NA	0.657128	0	3	2	1	1	2
20419	ENSG00000107185	475.006	0.06476	0.153207	0.422695	0.672518	0.770941	RGP1	9827	0.657128	481	435	477	481	454	521
20420	ENSG00000233503	1.5267	-0.753127	1.78232	-0.422555	0.67262	0.771015	HNRNPLP1	NA	0.657128	0	3	2	2	1	0
20421	ENSG00000231770	18.2212	-0.221218	0.523646	-0.422457	0.672692	0.771054	TMEM44-AS1	NA	0.657128	23	19	17	16	26	9
20422	ENSG00000077150	537.476	0.108767	0.257696	0.422076	0.672969	0.771328	NFKB2	4791	0.657128	400	630	522	713	621	338
20423	ENSG00000152076	7.8803	-0.317807	0.753231	-0.421925	0.67308	0.771412	CCDC74B	91409	0.657128	4	9	13	8	4	8
20424	ENSG00000122986	3.49647	0.477722	1.13332	0.421522	0.673374	0.771705	HVCN1	84329	0.657128	4	5	0	4	4	5
20425	ENSG00000129244	0.838399	-0.949314	2.25281	-0.421391	0.67347	NA	ATP1B2	482	0.657128	1	2	0	1	1	0
20426	ENSG00000179774	0.838399	-0.949314	2.25281	-0.421391	0.67347	NA	ATOH7	220202	0.657128	1	2	0	1	1	0
20427	ENSG00000188996	0.838399	-0.949314	2.25281	-0.421391	0.67347	NA	HUS1B	135458	0.657128	1	2	0	1	1	0
20428	ENSG00000223343	0.838399	-0.949314	2.25281	-0.421391	0.67347	NA	RP13-131K19.2	NA	0.657128	1	2	0	1	1	0
20429	ENSG00000260326	0.838399	-0.949314	2.25281	-0.421391	0.67347	NA	PHBP21	NA	0.657128	1	2	0	1	1	0
20430	ENSG00000279741	0.838399	-0.949314	2.25281	-0.421391	0.67347	NA	RP11-44F14.9	NA	0.657128	1	2	0	1	1	0
20431	ENSG00000279769	0.838399	-0.949314	2.25281	-0.421391	0.67347	NA	CH507-42P11.3	NA	0.657128	1	2	0	1	1	0
20432	ENSG00000201302	1.83337	-0.604836	1.43558	-0.421318	0.673523	0.771832	SNORA65	26783	0.657128	3	1	2	2	1	2
20433	ENSG00000198021	0.533027	-1.31556	3.12271	-0.421287	0.673545	NA	SPANXA1	728712	0.657128	0	0	2	1	0	0
20434	ENSG00000200972	0.533027	-1.31556	3.12271	-0.421287	0.673545	NA	RNU5A-8P	NA	0.657128	0	0	2	1	0	0
20435	ENSG00000203926	0.533027	-1.31556	3.12271	-0.421287	0.673545	NA	SPANXA2	728712	0.657128	0	0	2	1	0	0
20436	ENSG00000214009	0.533027	-1.31556	3.12271	-0.421287	0.673545	NA	PCNAP3	NA	0.657128	0	0	2	1	0	0
20437	ENSG00000224829	0.533027	-1.31556	3.12271	-0.421287	0.673545	NA	TOMM20P1	NA	0.657128	0	0	2	1	0	0
20438	ENSG00000230757	0.533027	-1.31556	3.12271	-0.421287	0.673545	NA	NFU1P1	NA	0.657128	0	0	2	1	0	0
20439	ENSG00000254348	0.533027	-1.31556	3.12271	-0.421287	0.673545	NA	RP11-1134I14.4	NA	0.657128	0	0	2	1	0	0
20440	ENSG00000254678	0.533027	-1.31556	3.12271	-0.421287	0.673545	NA	RP11-109L13.5	NA	0.657128	0	0	2	1	0	0
20441	ENSG00000278231	0.533027	-1.31556	3.12271	-0.421287	0.673545	NA	RP5-906C1.1	NA	0.657128	0	0	2	1	0	0
20442	ENSG00000283167	0.533027	-1.31556	3.12271	-0.421287	0.673545	NA	RP11-1223D19.6	NA	0.657128	0	0	2	1	0	0
20443	ENSG00000285668	0.533027	-1.31556	3.12271	-0.421287	0.673545	NA	NA	NA	0.657128	0	0	2	1	0	0
20444	ENSG00000279368	2.38979	0.604008	1.43386	0.421247	0.673575	0.771841	RP1-80N2.4	NA	0.657128	1	1	4	3	5	0
20445	ENSG00000235453	19.6113	0.2011	0.477442	0.421204	0.673606	0.771841	TOPORS-AS1	NA	0.657128	18	22	15	19	27	17
20446	ENSG00000270696	79.9363	0.105228	0.249905	0.421072	0.673702	0.771907	RP11-342K6.1	NA	0.657128	80	79	72	82	79	87
20447	ENSG00000279865	1.49806	-0.701439	1.66629	-0.420959	0.673785	0.771929	RP11-69M1.6	NA	0.657128	2	1	2	2	0	1
20448	ENSG00000197575	0.501048	-1.22133	2.90136	-0.420953	0.67379	NA	RPS17P2	NA	0.657128	1	1	0	1	0	0
20449	ENSG00000204805	0.501048	-1.22133	2.90136	-0.420953	0.67379	NA	FAM27E4	NA	0.657128	1	1	0	1	0	0
20450	ENSG00000214049	0.501048	-1.22133	2.90136	-0.420953	0.67379	NA	UCA1	652995	0.657128	1	1	0	1	0	0
20451	ENSG00000225465	0.501048	-1.22133	2.90136	-0.420953	0.67379	NA	RFPL1S	NA	0.657128	1	1	0	1	0	0
20452	ENSG00000228157	0.501048	-1.22133	2.90136	-0.420953	0.67379	NA	AC007952.5	NA	0.657128	1	1	0	1	0	0
20453	ENSG00000234496	0.501048	-1.22133	2.90136	-0.420953	0.67379	NA	MRPS21P1	NA	0.657128	1	1	0	1	0	0
20454	ENSG00000239808	0.501048	-1.22133	2.90136	-0.420953	0.67379	NA	RN7SL255P	NA	0.657128	1	1	0	1	0	0
20455	ENSG00000245870	0.501048	-1.22133	2.90136	-0.420953	0.67379	NA	LINC00682	101927074	0.657128	1	1	0	1	0	0
20456	ENSG00000250195	0.501048	-1.22133	2.90136	-0.420953	0.67379	NA	RP11-371F15.3	105377448	0.657128	1	1	0	1	0	0
20457	ENSG00000250983	0.501048	-1.22133	2.90136	-0.420953	0.67379	NA	RP11-91K8.2	NA	0.657128	1	1	0	1	0	0
20458	ENSG00000255108	0.501048	-1.22133	2.90136	-0.420953	0.67379	NA	AP006621.8	NA	0.657128	1	1	0	1	0	0
20459	ENSG00000266744	0.501048	-1.22133	2.90136	-0.420953	0.67379	NA	RP11-131K5.1	NA	0.657128	1	1	0	1	0	0
20460	ENSG00000267282	0.501048	-1.22133	2.90136	-0.420953	0.67379	NA	CTB-129P6.4	NA	0.657128	1	1	0	1	0	0
20461	ENSG00000273812	0.501048	-1.22133	2.90136	-0.420953	0.67379	NA	WI2-87327B8.2	NA	0.657128	1	1	0	1	0	0
20462	ENSG00000276054	0.501048	-1.22133	2.90136	-0.420953	0.67379	NA	RP11-378E13.3	NA	0.657128	1	1	0	1	0	0
20463	ENSG00000276839	0.501048	-1.22133	2.90136	-0.420953	0.67379	NA	Metazoa_SRP	NA	0.657128	1	1	0	1	0	0
20464	ENSG00000278727	0.501048	-1.22133	2.90136	-0.420953	0.67379	NA	AC000403.4	NA	0.657128	1	1	0	1	0	0
20465	ENSG00000280025	0.501048	-1.22133	2.90136	-0.420953	0.67379	NA	CTA-992D9.8	NA	0.657128	1	1	0	1	0	0
20466	ENSG00000186326	2.1758	-0.59366	1.41037	-0.420925	0.67381	0.771929	RGS9BP	388531	0.657128	2	3	2	2	4	0
20467	ENSG00000152778	159.219	-0.0894883	0.212617	-0.42089	0.673835	0.771929	IFIT5	24138	0.657128	154	158	181	142	139	182
20468	ENSG00000247011	3.49682	0.453349	1.07742	0.420772	0.673921	0.771983	RP11-700H6.1	NA	0.657128	4	1	4	5	4	3
20469	ENSG00000278390	5.29112	-0.365024	0.867651	-0.420703	0.673972	0.771998	RP11-74J13.8	101929140	0.657128	6	5	7	6	5	3
20470	ENSG00000133134	19.5524	0.213028	0.507018	0.42016	0.674369	0.772382	BEX2	84707	0.657128	13	13	28	21	26	17
20471	ENSG00000254373	3.23849	-0.489959	1.16629	-0.4201	0.674412	0.772382	RP11-34P1.2	NA	0.657128	3	2	6	1	2	6
20472	ENSG00000111361	522.701	-0.0656433	0.156279	-0.420038	0.674458	0.772382	EIF2B1	1967	0.657128	522	526	556	531	552	449
20473	ENSG00000233381	12.1134	-0.242953	0.57841	-0.420036	0.674459	0.772382	AK4P3	NA	0.657128	10	15	14	12	10	12
20474	ENSG00000162949	2.68393	0.526137	1.25303	0.419892	0.674564	0.772425	CAPN13	92291	0.657128	3	2	1	3	5	1
20475	ENSG00000064655	10.2319	-0.266927	0.635722	-0.41988	0.674573	0.772425	EYA2	2139	0.657128	10	14	9	10	11	6
20476	ENSG00000130270	48.1769	-0.142648	0.340213	-0.419291	0.675004	0.772874	ATP8B3	148229	0.657128	39	65	47	56	44	37
20477	ENSG00000261801	1.84651	-0.609648	1.4546	-0.419118	0.67513	0.772968	LOXL1-AS1	100287616	0.657128	2	3	1	1	3	1
20478	ENSG00000083817	60.97	-0.12548	0.299422	-0.419075	0.675162	0.772968	ZNF416	55659	0.657128	59	58	73	45	70	60
20479	ENSG00000219891	5.19899	0.38119	0.909965	0.418907	0.675284	0.773029	ZSCAN12P1	NA	0.657128	3	6	5	6	3	9
20480	ENSG00000090470	256.596	-0.0749347	0.178886	-0.418898	0.675291	0.773029	PDCD7	10081	0.657128	258	235	296	240	251	258
20481	ENSG00000113384	864.943	-0.0567868	0.135583	-0.418833	0.675338	0.773039	GOLPH3	64083	0.657128	883	857	906	855	801	887
20482	ENSG00000234382	1.54744	-0.759943	1.81486	-0.418734	0.675411	0.773051	RP11-40F6.1	NA	0.657128	0	1	5	2	0	1
20483	ENSG00000185875	150.609	-0.0955801	0.22827	-0.418715	0.675425	0.773051	THNSL1	79896	0.657128	169	124	173	139	127	171
20484	ENSG00000007516	8.37193	0.299328	0.71508	0.418594	0.675513	0.773108	BAIAP3	8938	0.657128	5	9	8	13	8	6
20485	ENSG00000188620	1.16466	-0.829588	1.98278	-0.418397	0.675657	0.773186	HMX3	340784	0.657128	1	2	1	2	0	0
20486	ENSG00000242173	1.16466	-0.829588	1.98278	-0.418397	0.675657	0.773186	ARHGDIG	398	0.657128	1	2	1	2	0	0
20487	ENSG00000232882	33.7195	0.159383	0.381048	0.418275	0.675746	0.773245	PHKA1P1	NA	0.657128	27	35	33	26	39	42
20488	ENSG00000253302	3.43533	-0.49444	1.1828	-0.418026	0.675928	0.773409	STAU2-AS1	100128126	0.657128	6	2	4	4	4	0
20489	ENSG00000237436	2.51156	-0.572708	1.37218	-0.417369	0.676408	0.773915	RP11-312B8.1	NA	0.657128	3	0	6	3	1	2
20490	ENSG00000224834	0.843789	-1.00861	2.41743	-0.417225	0.676514	NA	BTF3P9	NA	0.657128	1	0	2	2	0	0
20491	ENSG00000141337	21.7934	0.201157	0.482475	0.416927	0.676732	0.774224	ARSG	22901	0.657128	15	26	20	28	14	28
20492	ENSG00000052344	0.629582	1.11093	2.66467	0.41691	0.676744	NA	PRSS8	5652	0.657128	0	0	1	1	2	0
20493	ENSG00000125409	0.629582	1.11093	2.66467	0.41691	0.676744	NA	TEKT3	64518	0.657128	0	0	1	1	2	0
20494	ENSG00000168348	0.629582	1.11093	2.66467	0.41691	0.676744	NA	INSM2	84684	0.657128	0	0	1	1	2	0
20495	ENSG00000206052	0.629582	1.11093	2.66467	0.41691	0.676744	NA	DOK6	220164	0.657128	0	0	1	1	2	0
20496	ENSG00000211689	0.629582	1.11093	2.66467	0.41691	0.676744	NA	TRGC1	445347	0.657128	0	0	1	1	2	0
20497	ENSG00000224479	0.629582	1.11093	2.66467	0.41691	0.676744	NA	AC136289.1	NA	0.657128	0	0	1	1	2	0
20498	ENSG00000228201	0.629582	1.11093	2.66467	0.41691	0.676744	NA	AL022341.3	NA	0.657128	0	0	1	1	2	0
20499	ENSG00000228613	0.629582	1.11093	2.66467	0.41691	0.676744	NA	AC144450.1	NA	0.657128	0	0	1	1	2	0
20500	ENSG00000249942	0.629582	1.11093	2.66467	0.41691	0.676744	NA	AC142293.3	NA	0.657128	0	0	1	1	2	0
20501	ENSG00000250049	0.629582	1.11093	2.66467	0.41691	0.676744	NA	RP11-348J24.2	NA	0.657128	0	0	1	1	2	0
20502	ENSG00000261033	0.629582	1.11093	2.66467	0.41691	0.676744	NA	RP11-209D14.2	NA	0.657128	0	0	1	1	2	0
20503	ENSG00000280279	0.629582	1.11093	2.66467	0.41691	0.676744	NA	RP11-1228E12.1	NA	0.657128	0	0	1	1	2	0
20504	ENSG00000165511	1.12319	0.940799	2.25668	0.416895	0.676755	0.774224	C10orf25	NA	0.657128	0	1	1	0	4	0
20505	ENSG00000204954	87.6021	-0.103665	0.248692	-0.416843	0.676793	0.774224	C12orf73	728568	0.657128	82	104	87	91	78	85
20506	ENSG00000202431	0.854881	-0.933819	2.24106	-0.416685	0.676909	NA	RNU6-438P	NA	0.657128	1	1	1	0	2	0
20507	ENSG00000257408	0.854881	-0.933819	2.24106	-0.416685	0.676909	NA	RP11-645C24.4	NA	0.657128	1	1	1	0	2	0
20508	ENSG00000267493	12.3329	-0.240155	0.576357	-0.416678	0.676914	0.774319	CIRBP-AS1	NA	0.657128	15	14	12	14	9	11
20509	ENSG00000173825	5.41833	-0.375338	0.901258	-0.41646	0.677073	0.774458	TIGD3	220359	0.657128	2	7	9	4	4	6
20510	ENSG00000280414	1.9155	-0.644474	1.54833	-0.416238	0.677236	0.774593	RP11-572N21.1	NA	0.657128	0	2	5	1	1	3
20511	ENSG00000236617	4.0646	0.439691	1.05646	0.416194	0.677268	0.774593	RP11-46H11.12	101928530	0.657128	1	2	7	6	3	6
20512	ENSG00000232389	1.5074	-0.758809	1.82362	-0.416101	0.677336	0.774627	RP11-134K13.2	NA	0.657128	1	1	4	3	0	0
20513	ENSG00000100027	0.868333	-0.928539	2.232	-0.416013	0.677401	NA	YPEL1	29799	0.657128	1	0	2	0	1	1
20514	ENSG00000280623	0.868333	-0.928539	2.232	-0.416013	0.677401	NA	PCAT14	NA	0.657128	1	0	2	0	1	1
20515	ENSG00000279026	9.25466	-0.308399	0.74156	-0.415879	0.677499	0.77477	RP3-414A15.12	NA	0.657128	17	7	7	5	5	15
20516	ENSG00000277156	13.3083	0.241622	0.58154	0.415486	0.677786	0.775055	RP11-496I2.5	NA	0.657128	16	8	13	19	14	10
20517	ENSG00000110680	0.622291	1.1109	2.67413	0.415424	0.677832	NA	CALCA	796	0.657128	0	1	0	1	2	0
20518	ENSG00000146453	0.622291	1.1109	2.67413	0.415424	0.677832	NA	PNLDC1	154197	0.657128	0	1	0	1	2	0
20519	ENSG00000150625	0.622291	1.1109	2.67413	0.415424	0.677832	NA	GPM6A	2823	0.657128	0	1	0	1	2	0
20520	ENSG00000179772	0.622291	1.1109	2.67413	0.415424	0.677832	NA	FOXS1	2307	0.657128	0	1	0	1	2	0
20521	ENSG00000205710	0.622291	1.1109	2.67413	0.415424	0.677832	NA	C17orf107	100130311	0.657128	0	1	0	1	2	0
20522	ENSG00000223722	0.622291	1.1109	2.67413	0.415424	0.677832	NA	RP11-467L13.5	NA	0.657128	0	1	0	1	2	0
20523	ENSG00000225472	0.622291	1.1109	2.67413	0.415424	0.677832	NA	RP11-120J1.1	NA	0.657128	0	1	0	1	2	0
20524	ENSG00000230392	0.622291	1.1109	2.67413	0.415424	0.677832	NA	RP5-1139I1.1	101928336	0.657128	0	1	0	1	2	0
20525	ENSG00000239605	0.622291	1.1109	2.67413	0.415424	0.677832	NA	C2orf61	285051	0.657128	0	1	0	1	2	0
20526	ENSG00000250778	0.622291	1.1109	2.67413	0.415424	0.677832	NA	AC004980.8	NA	0.657128	0	1	0	1	2	0
20527	ENSG00000284237	0.622291	1.1109	2.67413	0.415424	0.677832	NA	NA	NA	0.657128	0	1	0	1	2	0
20528	ENSG00000285244	0.622291	1.1109	2.67413	0.415424	0.677832	NA	NA	NA	0.657128	0	1	0	1	2	0
20529	ENSG00000215196	14.2926	0.237652	0.572072	0.415424	0.677832	0.775063	AC091878.1	NA	0.657128	12	8	19	17	11	18
20530	ENSG00000196526	953.43	0.0660895	0.159125	0.41533	0.677901	0.775098	AFAP1	60312	0.657128	1039	976	779	1038	975	913
20531	ENSG00000172201	55.0554	-0.185024	0.445627	-0.415199	0.677996	0.77514	ID4	3400	0.657128	72	41	63	37	24	94
20532	ENSG00000235899	4.42332	0.409048	0.985373	0.41512	0.678054	0.77514	LINC01564	101927171	0.657128	2	3	6	3	4	8
20533	ENSG00000250548	1.48257	-0.660793	1.59192	-0.415092	0.678075	0.77514	RP11-47I22.2	101927780	0.657128	3	1	1	2	1	1
20534	ENSG00000143355	30.7167	0.18288	0.4406	0.415071	0.67809	0.77514	LHX9	56956	0.657128	39	21	26	25	25	49
20535	ENSG00000169612	179.795	-0.0860478	0.207379	-0.41493	0.678193	0.775214	FAM103A1	83640	0.657128	184	192	180	180	202	142
20536	ENSG00000058804	647.395	-0.0667934	0.161113	-0.414575	0.678453	0.775468	NDC1	55706	0.657128	739	690	558	601	635	662
20537	ENSG00000070404	1409.95	-0.100244	0.24195	-0.414317	0.678642	0.775584	FSTL3	10272	0.657128	1580	1686	1111	1908	1231	944
20538	ENSG00000270533	1.52352	-0.688352	1.66154	-0.414286	0.678665	0.775584	bP-21201H5.1	NA	0.657128	1	3	1	2	0	2
20539	ENSG00000272221	9.55904	0.275927	0.66604	0.41428	0.678669	0.775584	XXbac-BPG181B23.7	101929072	0.657128	6	9	11	13	7	11
20540	ENSG00000187988	0.844561	-0.930969	2.24802	-0.414129	0.67878	NA	KCTD9P3	NA	0.657128	1	2	0	1	0	1
20541	ENSG00000213028	0.844561	-0.930969	2.24802	-0.414129	0.67878	NA	RP11-108F13.2	NA	0.657128	1	2	0	1	0	1
20542	ENSG00000270988	0.844561	-0.930969	2.24802	-0.414129	0.67878	NA	RP11-439C15.5	NA	0.657128	1	2	0	1	0	1
20543	ENSG00000149609	2.22703	-0.570962	1.37886	-0.414083	0.678814	0.775705	C20orf144	128864	0.657128	1	5	2	1	1	4
20544	ENSG00000134207	3.50879	0.485153	1.17193	0.413979	0.67889	0.77572	SYT6	148281	0.657128	4	5	0	4	2	6
20545	ENSG00000251417	3.50503	0.438676	1.0597	0.413961	0.678903	0.77572	RP11-1348G14.4	NA	0.657128	3	2	4	6	4	3
20546	ENSG00000178971	238.837	-0.0720745	0.174194	-0.413759	0.67905	0.775845	CTC1	80169	0.657128	234	251	249	232	246	221
20547	ENSG00000118526	1.84256	-0.593566	1.43476	-0.413705	0.67909	0.775847	TCF21	6943	0.657128	3	1	2	1	2	2
20548	ENSG00000226259	88.3548	0.100999	0.244222	0.413555	0.6792	0.775928	GTF2H2B	NA	0.657128	76	90	90	98	88	88
20549	ENSG00000256356	4.46146	-0.428145	1.03546	-0.413481	0.679254	0.775946	HSPA8P5	NA	0.657128	7	7	1	2	7	3
20550	ENSG00000174600	0.626553	1.10258	2.66812	0.413244	0.679428	NA	CMKLR1	1240	0.657128	0	0	1	2	0	1
20551	ENSG00000223650	0.626553	1.10258	2.66812	0.413244	0.679428	NA	UHRF2P1	NA	0.657128	0	0	1	2	0	1
20552	ENSG00000227456	0.626553	1.10258	2.66812	0.413244	0.679428	NA	LINC00310	114036	0.657128	0	0	1	2	0	1
20553	ENSG00000232810	0.626553	1.10258	2.66812	0.413244	0.679428	NA	TNF	7124	0.657128	0	0	1	2	0	1
20554	ENSG00000237341	0.626553	1.10258	2.66812	0.413244	0.679428	NA	SYP-AS1	NA	0.657128	0	0	1	2	0	1
20555	ENSG00000240338	0.626553	1.10258	2.66812	0.413244	0.679428	NA	RP11-331F4.4	NA	0.657128	0	0	1	2	0	1
20556	ENSG00000224376	3.49996	0.454875	1.10117	0.413083	0.679546	0.776236	AC017104.6	NA	0.657128	4	1	4	6	2	5
20557	ENSG00000242159	1.20044	-0.813015	1.96941	-0.412822	0.679737	0.776411	ABCF2P1	NA	0.657128	0	3	1	1	2	0
20558	ENSG00000136040	15.0121	-0.266675	0.64613	-0.412726	0.679807	0.776447	PLXNC1	10154	0.657128	26	15	8	18	4	18
20559	ENSG00000203808	2.45792	-0.530844	1.28655	-0.412611	0.679892	0.776485	BVES-AS1	154442	0.657128	5	1	2	2	3	1
20560	ENSG00000198648	274.077	-0.077031	0.186723	-0.412542	0.679942	0.776485	STK39	27347	0.657128	288	257	299	227	304	269
20561	ENSG00000070087	1146.77	0.0641374	0.155475	0.412524	0.679955	0.776485	PFN2	5217	0.657128	1152	1062	1150	1322	1207	987
20562	ENSG00000079393	1.19839	-0.756347	1.83447	-0.412296	0.680122	0.776588	DUSP13	51207	0.657128	1	2	1	0	2	1
20563	ENSG00000243176	1.19839	-0.756347	1.83447	-0.412296	0.680122	0.776588	RP11-550I24.2	NA	0.657128	1	2	1	0	2	1
20564	ENSG00000138663	303.699	-0.0705687	0.171213	-0.412169	0.680215	0.776651	COPS4	51138	0.657128	309	295	330	264	310	315
20565	ENSG00000268606	21.2879	0.267524	0.649276	0.412035	0.680314	0.77672	MAGEA2	266740	0.657128	10	22	26	31	35	4
20566	ENSG00000136267	0.604894	1.11082	2.6974	0.411812	0.680477	NA	DGKB	1607	0.657128	1	0	0	1	2	0
20567	ENSG00000152822	0.604894	1.11082	2.6974	0.411812	0.680477	NA	GRM1	2911	0.657128	1	0	0	1	2	0
20568	ENSG00000159763	0.604894	1.11082	2.6974	0.411812	0.680477	NA	PIP	5304	0.657128	1	0	0	1	2	0
20569	ENSG00000198771	0.604894	1.11082	2.6974	0.411812	0.680477	NA	RCSD1	92241	0.657128	1	0	0	1	2	0
20570	ENSG00000241907	0.604894	1.11082	2.6974	0.411812	0.680477	NA	RPS20P4	NA	0.657128	1	0	0	1	2	0
20571	ENSG00000242352	0.604894	1.11082	2.6974	0.411812	0.680477	NA	FAM91A3P	NA	0.657128	1	0	0	1	2	0
20572	ENSG00000259882	0.604894	1.11082	2.6974	0.411812	0.680477	NA	RP11-293B20.2	NA	0.657128	1	0	0	1	2	0
20573	ENSG00000260316	0.604894	1.11082	2.6974	0.411812	0.680477	NA	LA16c-306A4.2	NA	0.657128	1	0	0	1	2	0
20574	ENSG00000266313	0.604894	1.11082	2.6974	0.411812	0.680477	NA	RP11-173M1.4	NA	0.657128	1	0	0	1	2	0
20575	ENSG00000270264	0.604894	1.11082	2.6974	0.411812	0.680477	NA	NDUFB8P2	NA	0.657128	1	0	0	1	2	0
20576	ENSG00000271784	0.604894	1.11082	2.6974	0.411812	0.680477	NA	RP1-28H20.3	NA	0.657128	1	0	0	1	2	0
20577	ENSG00000277352	0.604894	1.11082	2.6974	0.411812	0.680477	NA	KB-68A7.2	NA	0.657128	1	0	0	1	2	0
20578	ENSG00000062038	4.02399	0.466761	1.13353	0.411775	0.680504	0.776852	CDH3	1001	0.657128	2	6	2	2	11	1
20579	ENSG00000197142	3.5307	0.44386	1.07797	0.411756	0.680518	0.776852	ACSL5	51703	0.657128	3	1	5	4	5	3
20580	ENSG00000136250	0.619262	1.10254	2.67765	0.411756	0.680518	NA	AOAH	313	0.657128	0	1	0	2	0	1
20581	ENSG00000154856	0.619262	1.10254	2.67765	0.411756	0.680518	NA	APCDD1	147495	0.657128	0	1	0	2	0	1
20582	ENSG00000168542	0.619262	1.10254	2.67765	0.411756	0.680518	NA	COL3A1	100500837	0.657128	0	1	0	2	0	1
20583	ENSG00000179342	0.619262	1.10254	2.67765	0.411756	0.680518	NA	GS1-124K5.9	NA	0.657128	0	1	0	2	0	1
20584	ENSG00000206965	0.619262	1.10254	2.67765	0.411756	0.680518	NA	RNU6-5P	NA	0.657128	0	1	0	2	0	1
20585	ENSG00000225385	0.619262	1.10254	2.67765	0.411756	0.680518	NA	RP11-350E12.4	NA	0.657128	0	1	0	2	0	1
20586	ENSG00000226276	0.619262	1.10254	2.67765	0.411756	0.680518	NA	AC093382.1	NA	0.657128	0	1	0	2	0	1
20587	ENSG00000229156	0.619262	1.10254	2.67765	0.411756	0.680518	NA	RP11-250H24.2	NA	0.657128	0	1	0	2	0	1
20588	ENSG00000241520	0.619262	1.10254	2.67765	0.411756	0.680518	NA	AC098820.4	NA	0.657128	0	1	0	2	0	1
20589	ENSG00000265345	0.619262	1.10254	2.67765	0.411756	0.680518	NA	MIR5188	100847004	0.657128	0	1	0	2	0	1
20590	ENSG00000277619	0.619262	1.10254	2.67765	0.411756	0.680518	NA	CTC-276P9.4	NA	0.657128	0	1	0	2	0	1
20591	ENSG00000153391	243.435	0.0843381	0.204843	0.41172	0.680545	0.776852	INO80C	125476	0.657128	179	277	253	241	258	253
20592	ENSG00000187736	0.828292	-0.929991	2.25922	-0.411642	0.680602	NA	NHEJ1	79840	0.657128	2	0	1	1	1	0
20593	ENSG00000232732	0.828292	-0.929991	2.25922	-0.411642	0.680602	NA	AC073043.1	NA	0.657128	2	0	1	1	1	0
20594	ENSG00000270607	0.828292	-0.929991	2.25922	-0.411642	0.680602	NA	RP11-359E10.1	NA	0.657128	2	0	1	1	1	0
20595	ENSG00000105696	10.2874	-0.300307	0.7303	-0.41121	0.680919	0.777236	TMEM59L	25789	0.657128	8	5	21	14	8	6
20596	ENSG00000243147	929.599	0.0621697	0.151229	0.411096	0.681002	0.777248	MRPL33	9553	0.657128	882	897	950	830	1069	951
20597	ENSG00000272369	5.38209	-0.361008	0.878379	-0.410993	0.681078	0.777248	RP11-446N19.1	NA	0.657128	3	9	6	3	5	6
20598	ENSG00000259088	1.18935	-0.869205	2.115	-0.410972	0.681093	0.777248	CTD-2017C7.2	NA	0.657128	0	2	2	2	0	0
20599	ENSG00000164867	1.18191	-0.765781	1.86351	-0.410934	0.681121	0.777248	NOS3	4846	0.657128	1	3	0	1	1	1
20600	ENSG00000206899	1.18191	-0.765781	1.86351	-0.410934	0.681121	0.777248	RNU6-36P	NA	0.657128	1	3	0	1	1	1
20601	ENSG00000100058	49.978	0.130958	0.318748	0.41085	0.681183	0.777275	CRYBB2P1	1416	0.657128	46	51	46	57	60	40
20602	ENSG00000167588	17.835	-0.204074	0.496971	-0.410635	0.68134	0.777366	GPD1	2819	0.657128	18	15	25	20	13	17
20603	ENSG00000198915	100.718	0.101572	0.247358	0.410625	0.681347	0.777366	RASGEF1A	221002	0.657128	114	80	97	100	95	118
20604	ENSG00000272821	4.96684	-0.390859	0.951962	-0.410583	0.681379	0.777366	CTA-384D8.36	NA	0.657128	3	9	5	7	4	2
20605	ENSG00000266835	18.0509	0.221356	0.539192	0.410532	0.681416	0.777366	GAPLINC	NA	0.657128	21	14	15	16	11	31
20606	ENSG00000146409	167.173	0.0807153	0.196726	0.410293	0.681591	0.777508	SLC18B1	116843	0.657128	174	153	160	161	186	168
20607	ENSG00000260908	1.19762	-0.808345	1.97034	-0.410257	0.681618	0.777508	CTB-134H23.3	NA	0.657128	1	0	4	1	2	0
20608	ENSG00000276576	6.29564	0.323628	0.789665	0.409829	0.681931	0.777822	MRPL30P1	NA	0.657128	5	7	5	7	8	6
20609	ENSG00000101856	1448.2	-0.0530788	0.129654	-0.409389	0.682254	0.778147	PGRMC1	10857	0.657128	1486	1416	1522	1345	1429	1490
20610	ENSG00000280273	1.85883	-0.594905	1.45346	-0.409302	0.682318	0.77817	AF131216.1	NA	0.657128	2	3	1	1	1	3
20611	ENSG00000198650	9.99138	-0.263706	0.644352	-0.409257	0.682351	0.77817	TAT	6898	0.657128	9	8	15	8	9	10
20612	ENSG00000272758	10.9047	-0.290974	0.711074	-0.409204	0.68239	0.778171	RP11-299J3.8	NA	0.657128	12	6	18	3	11	15
20613	ENSG00000273245	1.45244	0.663005	1.62092	0.409029	0.682519	0.778274	RP11-434P11.2	NA	0.657128	1	1	1	1	2	3
20614	ENSG00000115361	25.4071	-0.191546	0.468447	-0.408896	0.682616	0.778341	ACADL	33	0.657128	23	19	39	17	34	19
20615	ENSG00000273366	5.30725	-0.348197	0.851877	-0.408741	0.68273	0.778427	CTA-989H11.1	NA	0.657128	6	7	5	4	5	5
20616	ENSG00000215548	14.2646	-0.224436	0.549464	-0.408464	0.682933	0.778615	FRG1JP	NA	0.657128	13	14	19	11	18	11
20617	ENSG00000117400	0.601864	1.10243	2.70109	0.408141	0.68317	NA	MPL	4352	0.657128	1	0	0	2	0	1
20618	ENSG00000148288	0.601864	1.10243	2.70109	0.408141	0.68317	NA	GBGT1	26301	0.657128	1	0	0	2	0	1
20619	ENSG00000206603	0.601864	1.10243	2.70109	0.408141	0.68317	NA	SNORA22	NA	0.657128	1	0	0	2	0	1
20620	ENSG00000212994	0.601864	1.10243	2.70109	0.408141	0.68317	NA	RPS26P6	NA	0.657128	1	0	0	2	0	1
20621	ENSG00000240106	0.601864	1.10243	2.70109	0.408141	0.68317	NA	RN7SL146P	NA	0.657128	1	0	0	2	0	1
20622	ENSG00000276573	0.601864	1.10243	2.70109	0.408141	0.68317	NA	RP11-128N14.5	NA	0.657128	1	0	0	2	0	1
20623	ENSG00000099958	0.533799	-1.27303	3.11993	-0.408032	0.68325	NA	DERL3	91319	0.657128	0	2	0	0	0	1
20624	ENSG00000219773	0.533799	-1.27303	3.11993	-0.408032	0.68325	NA	RPSAP45	NA	0.657128	0	2	0	0	0	1
20625	ENSG00000234405	0.533799	-1.27303	3.11993	-0.408032	0.68325	NA	LL0XNC01-250H12.3	NA	0.657128	0	2	0	0	0	1
20626	ENSG00000255965	0.533799	-1.27303	3.11993	-0.408032	0.68325	NA	RP11-408I18.9	NA	0.657128	0	2	0	0	0	1
20627	ENSG00000275070	0.533799	-1.27303	3.11993	-0.408032	0.68325	NA	Metazoa_SRP	NA	0.657128	0	2	0	0	0	1
20628	ENSG00000280231	0.533799	-1.27303	3.11993	-0.408032	0.68325	NA	LA16c-380F5.3	NA	0.657128	0	2	0	0	0	1
20629	ENSG00000123178	136.49	-0.0837538	0.205296	-0.407967	0.683298	0.778987	SPRYD7	57213	0.657128	141	144	136	125	139	134
20630	ENSG00000132781	47.2958	0.147851	0.362485	0.407881	0.683361	0.779015	MUTYH	4595	0.657128	48	51	36	69	33	48
20631	ENSG00000075891	5.92709	-0.349828	0.858075	-0.40769	0.683502	0.779132	PAX2	5076	0.657128	9	2	8	6	6	4
20632	ENSG00000154928	0.657259	1.18415	2.90474	0.407661	0.683523	NA	EPHB1	2047	0.657128	0	0	1	0	0	3
20633	ENSG00000182732	0.657259	1.18415	2.90474	0.407661	0.683523	NA	RGS6	9628	0.657128	0	0	1	0	0	3
20634	ENSG00000183775	0.657259	1.18415	2.90474	0.407661	0.683523	NA	KCTD16	57528	0.657128	0	0	1	0	0	3
20635	ENSG00000235419	0.657259	1.18415	2.90474	0.407661	0.683523	NA	AC010149.4	NA	0.657128	0	0	1	0	0	3
20636	ENSG00000253438	7.77636	-0.287699	0.706054	-0.407474	0.68366	0.779269	PCAT1	100750225	0.657128	9	8	8	7	7	7
20637	ENSG00000240445	33.127	0.151739	0.37258	0.407266	0.683812	0.779376	FOXO3B	NA	0.657128	27	38	30	39	36	29
20638	ENSG00000156384	110.187	-0.0937809	0.230283	-0.407241	0.683831	0.779376	SFR1	119392	0.657128	130	114	97	109	101	109
20639	ENSG00000228150	2.66776	0.530816	1.30457	0.406889	0.68409	0.779627	RP11-84A14.4	NA	0.657128	4	0	2	5	2	3
20640	ENSG00000001617	143.089	0.0904066	0.222262	0.406757	0.684186	0.779693	SEMA3F	6405	0.657128	159	131	126	170	126	147
20641	ENSG00000179899	82.3856	-0.100197	0.246417	-0.406615	0.68429	0.779711	PHC1P1	NA	0.657128	86	90	79	81	80	77
20642	ENSG00000162836	152.315	0.0888175	0.218432	0.406614	0.684292	0.779711	ACP6	51205	0.657128	135	161	147	142	140	188
20643	ENSG00000200879	1.42159	0.693167	1.7049	0.406573	0.684322	0.779711	SNORD14E	85391	0.657128	2	1	0	1	3	2
20644	ENSG00000105538	1.82105	-0.61967	1.5243	-0.406527	0.684355	0.779711	RASIP1	54922	0.657128	3	1	2	2	3	0
20645	ENSG00000007001	0.300293	1.53791	3.78335	0.406495	0.684379	NA	UPP2	151531	0.657128	0	0	0	0	1	1
20646	ENSG00000055955	0.300293	1.53791	3.78335	0.406495	0.684379	NA	ITIH4	3700	0.657128	0	0	0	0	1	1
20647	ENSG00000087237	0.300293	1.53791	3.78335	0.406495	0.684379	NA	CETP	1071	0.657128	0	0	0	0	1	1
20648	ENSG00000108849	0.300293	1.53791	3.78335	0.406495	0.684379	NA	PPY	5539	0.657128	0	0	0	0	1	1
20649	ENSG00000110675	0.300293	1.53791	3.78335	0.406495	0.684379	NA	ELMOD1	643923	0.657128	0	0	0	0	1	1
20650	ENSG00000110887	0.300293	1.53791	3.78335	0.406495	0.684379	NA	DAO	1610	0.657128	0	0	0	0	1	1
20651	ENSG00000112761	0.300293	1.53791	3.78335	0.406495	0.684379	NA	WISP3	8838	0.657128	0	0	0	0	1	1
20652	ENSG00000113600	0.300293	1.53791	3.78335	0.406495	0.684379	NA	C9	735	0.657128	0	0	0	0	1	1
20653	ENSG00000123338	0.300293	1.53791	3.78335	0.406495	0.684379	NA	NCKAP1L	3071	0.657128	0	0	0	0	1	1
20654	ENSG00000124212	0.300293	1.53791	3.78335	0.406495	0.684379	NA	PTGIS	5740	0.657128	0	0	0	0	1	1
20655	ENSG00000124467	0.300293	1.53791	3.78335	0.406495	0.684379	NA	PSG8	440533	0.657128	0	0	0	0	1	1
20656	ENSG00000130755	0.300293	1.53791	3.78335	0.406495	0.684379	NA	GMFG	9535	0.657128	0	0	0	0	1	1
20657	ENSG00000134321	0.300293	1.53791	3.78335	0.406495	0.684379	NA	RSAD2	91543	0.657128	0	0	0	0	1	1
20658	ENSG00000135898	0.300293	1.53791	3.78335	0.406495	0.684379	NA	GPR55	9290	0.657128	0	0	0	0	1	1
20659	ENSG00000136688	0.300293	1.53791	3.78335	0.406495	0.684379	NA	IL36G	56300	0.657128	0	0	0	0	1	1
20660	ENSG00000137463	0.300293	1.53791	3.78335	0.406495	0.684379	NA	MGARP	84709	0.657128	0	0	0	0	1	1
20661	ENSG00000138100	0.300293	1.53791	3.78335	0.406495	0.684379	NA	TRIM54	57159	0.657128	0	0	0	0	1	1
20662	ENSG00000138311	0.300293	1.53791	3.78335	0.406495	0.684379	NA	ZNF365	22891	0.657128	0	0	0	0	1	1
20663	ENSG00000145888	0.300293	1.53791	3.78335	0.406495	0.684379	NA	GLRA1	2741	0.657128	0	0	0	0	1	1
20664	ENSG00000146006	0.300293	1.53791	3.78335	0.406495	0.684379	NA	LRRTM2	26045	0.657128	0	0	0	0	1	1
20665	ENSG00000147588	0.300293	1.53791	3.78335	0.406495	0.684379	NA	PMP2	5375	0.657128	0	0	0	0	1	1
20666	ENSG00000148795	0.300293	1.53791	3.78335	0.406495	0.684379	NA	CYP17A1	1586	0.657128	0	0	0	0	1	1
20667	ENSG00000151360	0.300293	1.53791	3.78335	0.406495	0.684379	NA	ALLC	55821	0.657128	0	0	0	0	1	1
20668	ENSG00000154721	0.300293	1.53791	3.78335	0.406495	0.684379	NA	JAM2	58494	0.657128	0	0	0	0	1	1
20669	ENSG00000156009	0.300293	1.53791	3.78335	0.406495	0.684379	NA	MAGEA8	4107	0.657128	0	0	0	0	1	1
20670	ENSG00000162641	0.300293	1.53791	3.78335	0.406495	0.684379	NA	AKNAD1	254268	0.657128	0	0	0	0	1	1
20671	ENSG00000166211	0.300293	1.53791	3.78335	0.406495	0.684379	NA	SPIC	121599	0.657128	0	0	0	0	1	1
20672	ENSG00000168878	0.300293	1.53791	3.78335	0.406495	0.684379	NA	SFTPB	6439	0.657128	0	0	0	0	1	1
20673	ENSG00000171403	0.300293	1.53791	3.78335	0.406495	0.684379	NA	KRT9	3857	0.657128	0	0	0	0	1	1
20674	ENSG00000173862	0.300293	1.53791	3.78335	0.406495	0.684379	NA	RP11-89N17.1	NA	0.657128	0	0	0	0	1	1
20675	ENSG00000174016	0.300293	1.53791	3.78335	0.406495	0.684379	NA	FAM46D	169966	0.657128	0	0	0	0	1	1
20676	ENSG00000178803	0.300293	1.53791	3.78335	0.406495	0.684379	NA	ADORA2A-AS1	646023	0.657128	0	0	0	0	1	1
20677	ENSG00000179603	0.300293	1.53791	3.78335	0.406495	0.684379	NA	GRM8	2918	0.657128	0	0	0	0	1	1
20678	ENSG00000182230	0.300293	1.53791	3.78335	0.406495	0.684379	NA	FAM153B	100507387	0.657128	0	0	0	0	1	1
20679	ENSG00000182347	0.300293	1.53791	3.78335	0.406495	0.684379	NA	PDSS1P1	NA	0.657128	0	0	0	0	1	1
20680	ENSG00000183378	0.300293	1.53791	3.78335	0.406495	0.684379	NA	OVCH2	341277	0.657128	0	0	0	0	1	1
20681	ENSG00000183668	0.300293	1.53791	3.78335	0.406495	0.684379	NA	PSG9	5678	0.657128	0	0	0	0	1	1
20682	ENSG00000187151	0.300293	1.53791	3.78335	0.406495	0.684379	NA	ANGPTL5	253935	0.657128	0	0	0	0	1	1
20683	ENSG00000188163	0.300293	1.53791	3.78335	0.406495	0.684379	NA	FAM166A	401565	0.657128	0	0	0	0	1	1
20684	ENSG00000188467	0.300293	1.53791	3.78335	0.406495	0.684379	NA	SLC24A5	283652	0.657128	0	0	0	0	1	1
20685	ENSG00000188580	0.300293	1.53791	3.78335	0.406495	0.684379	NA	NKAIN2	154215	0.657128	0	0	0	0	1	1
20686	ENSG00000196143	0.300293	1.53791	3.78335	0.406495	0.684379	NA	OR11H13P	NA	0.657128	0	0	0	0	1	1
20687	ENSG00000196539	0.300293	1.53791	3.78335	0.406495	0.684379	NA	OR2T3	343173	0.657128	0	0	0	0	1	1
20688	ENSG00000196553	0.300293	1.53791	3.78335	0.406495	0.684379	NA	LINC00238	NA	0.657128	0	0	0	0	1	1
20689	ENSG00000196970	0.300293	1.53791	3.78335	0.406495	0.684379	NA	NXF4	55999	0.657128	0	0	0	0	1	1
20690	ENSG00000198019	0.300293	1.53791	3.78335	0.406495	0.684379	NA	FCGR1B	2210	0.657128	0	0	0	0	1	1
20691	ENSG00000200674	0.300293	1.53791	3.78335	0.406495	0.684379	NA	RN7SKP160	NA	0.657128	0	0	0	0	1	1
20692	ENSG00000200792	0.300293	1.53791	3.78335	0.406495	0.684379	NA	SNORA80A	677846	0.657128	0	0	0	0	1	1
20693	ENSG00000201208	0.300293	1.53791	3.78335	0.406495	0.684379	NA	Y_RNA	NA	0.657128	0	0	0	0	1	1
20694	ENSG00000201900	0.300293	1.53791	3.78335	0.406495	0.684379	NA	RNY1P13	NA	0.657128	0	0	0	0	1	1
20695	ENSG00000201988	0.300293	1.53791	3.78335	0.406495	0.684379	NA	Y_RNA	NA	0.657128	0	0	0	0	1	1
20696	ENSG00000202260	0.300293	1.53791	3.78335	0.406495	0.684379	NA	RN7SKP69	NA	0.657128	0	0	0	0	1	1
20697	ENSG00000205622	0.300293	1.53791	3.78335	0.406495	0.684379	NA	AF064858.6	NA	0.657128	0	0	0	0	1	1
20698	ENSG00000206150	0.300293	1.53791	3.78335	0.406495	0.684379	NA	RNASE13	440163	0.657128	0	0	0	0	1	1
20699	ENSG00000206992	0.300293	1.53791	3.78335	0.406495	0.684379	NA	RNU6-574P	NA	0.657128	0	0	0	0	1	1
20700	ENSG00000207245	0.300293	1.53791	3.78335	0.406495	0.684379	NA	SNORD116-29	100033821	0.657128	0	0	0	0	1	1
20701	ENSG00000207399	0.300293	1.53791	3.78335	0.406495	0.684379	NA	RNU6-1011P	NA	0.657128	0	0	0	0	1	1
20702	ENSG00000212128	0.300293	1.53791	3.78335	0.406495	0.684379	NA	TAS2R13	50838	0.657128	0	0	0	0	1	1
20703	ENSG00000213411	0.300293	1.53791	3.78335	0.406495	0.684379	NA	RBM22P2	NA	0.657128	0	0	0	0	1	1
20704	ENSG00000213754	0.300293	1.53791	3.78335	0.406495	0.684379	NA	RP11-284B18.3	NA	0.657128	0	0	0	0	1	1
20705	ENSG00000215480	0.300293	1.53791	3.78335	0.406495	0.684379	NA	OR7E37P	NA	0.657128	0	0	0	0	1	1
20706	ENSG00000215866	0.300293	1.53791	3.78335	0.406495	0.684379	NA	LINC01356	100996702	0.657128	0	0	0	0	1	1
20707	ENSG00000217078	0.300293	1.53791	3.78335	0.406495	0.684379	NA	RP1-13D10.3	NA	0.657128	0	0	0	0	1	1
20708	ENSG00000220154	0.300293	1.53791	3.78335	0.406495	0.684379	NA	RP11-46B11.2	NA	0.657128	0	0	0	0	1	1
20709	ENSG00000220867	0.300293	1.53791	3.78335	0.406495	0.684379	NA	HSPE1P26	NA	0.657128	0	0	0	0	1	1
20710	ENSG00000220925	0.300293	1.53791	3.78335	0.406495	0.684379	NA	IGBP1-AS2	NA	0.657128	0	0	0	0	1	1
20711	ENSG00000222022	0.300293	1.53791	3.78335	0.406495	0.684379	NA	AC112721.1	NA	0.657128	0	0	0	0	1	1
20712	ENSG00000223553	0.300293	1.53791	3.78335	0.406495	0.684379	NA	SMPD4P1	NA	0.657128	0	0	0	0	1	1
20713	ENSG00000223923	0.300293	1.53791	3.78335	0.406495	0.684379	NA	AC010136.2	105373878	0.657128	0	0	0	0	1	1
20714	ENSG00000224066	0.300293	1.53791	3.78335	0.406495	0.684379	NA	RP4-622L5.7	NA	0.657128	0	0	0	0	1	1
20715	ENSG00000224072	0.300293	1.53791	3.78335	0.406495	0.684379	NA	RP11-75A9.3	NA	0.657128	0	0	0	0	1	1
20716	ENSG00000225742	0.300293	1.53791	3.78335	0.406495	0.684379	NA	RP11-513G11.4	100505920	0.657128	0	0	0	0	1	1
20717	ENSG00000226101	0.300293	1.53791	3.78335	0.406495	0.684379	NA	AC007461.2	101928205	0.657128	0	0	0	0	1	1
20718	ENSG00000227192	0.300293	1.53791	3.78335	0.406495	0.684379	NA	RP1-45I4.3	NA	0.657128	0	0	0	0	1	1
20719	ENSG00000227230	0.300293	1.53791	3.78335	0.406495	0.684379	NA	RP11-261C10.5	NA	0.657128	0	0	0	0	1	1
20720	ENSG00000227517	0.300293	1.53791	3.78335	0.406495	0.684379	NA	LINC01483	NA	0.657128	0	0	0	0	1	1
20721	ENSG00000227938	0.300293	1.53791	3.78335	0.406495	0.684379	NA	AC104695.4	NA	0.657128	0	0	0	0	1	1
20722	ENSG00000228046	0.300293	1.53791	3.78335	0.406495	0.684379	NA	MTCO3P40	NA	0.657128	0	0	0	0	1	1
20723	ENSG00000228126	0.300293	1.53791	3.78335	0.406495	0.684379	NA	FALEC	100874054	0.657128	0	0	0	0	1	1
20724	ENSG00000228368	0.300293	1.53791	3.78335	0.406495	0.684379	NA	AC106873.4	NA	0.657128	0	0	0	0	1	1
20725	ENSG00000228415	0.300293	1.53791	3.78335	0.406495	0.684379	NA	PTMAP1	NA	0.657128	0	0	0	0	1	1
20726	ENSG00000228496	0.300293	1.53791	3.78335	0.406495	0.684379	NA	AC106875.1	100506405	0.657128	0	0	0	0	1	1
20727	ENSG00000228509	0.300293	1.53791	3.78335	0.406495	0.684379	NA	AC006460.2	NA	0.657128	0	0	0	0	1	1
20728	ENSG00000228679	0.300293	1.53791	3.78335	0.406495	0.684379	NA	RP4-676J13.2	NA	0.657128	0	0	0	0	1	1
20729	ENSG00000228739	0.300293	1.53791	3.78335	0.406495	0.684379	NA	RP11-218I7.2	NA	0.657128	0	0	0	0	1	1
20730	ENSG00000228804	0.300293	1.53791	3.78335	0.406495	0.684379	NA	RP11-211G3.3	100131635	0.657128	0	0	0	0	1	1
20731	ENSG00000228819	0.300293	1.53791	3.78335	0.406495	0.684379	NA	RP1-305B16.3	NA	0.657128	0	0	0	0	1	1
20732	ENSG00000229054	0.300293	1.53791	3.78335	0.406495	0.684379	NA	AC074338.4	NA	0.657128	0	0	0	0	1	1
20733	ENSG00000229498	0.300293	1.53791	3.78335	0.406495	0.684379	NA	AC105053.3	NA	0.657128	0	0	0	0	1	1
20734	ENSG00000229780	0.300293	1.53791	3.78335	0.406495	0.684379	NA	UBE2Q1-AS1	100874097	0.657128	0	0	0	0	1	1
20735	ENSG00000229832	0.300293	1.53791	3.78335	0.406495	0.684379	NA	RP11-384C4.2	NA	0.657128	0	0	0	0	1	1
20736	ENSG00000229999	0.300293	1.53791	3.78335	0.406495	0.684379	NA	RP5-1042K10.10	NA	0.657128	0	0	0	0	1	1
20737	ENSG00000230306	0.300293	1.53791	3.78335	0.406495	0.684379	NA	BANF1P2	NA	0.657128	0	0	0	0	1	1
20738	ENSG00000230534	0.300293	1.53791	3.78335	0.406495	0.684379	NA	RP11-297A16.2	NA	0.657128	0	0	0	0	1	1
20739	ENSG00000231548	0.300293	1.53791	3.78335	0.406495	0.684379	NA	OR55B1P	NA	0.657128	0	0	0	0	1	1
20740	ENSG00000231804	0.300293	1.53791	3.78335	0.406495	0.684379	NA	RP11-317B17.3	NA	0.657128	0	0	0	0	1	1
20741	ENSG00000231829	0.300293	1.53791	3.78335	0.406495	0.684379	NA	RP11-310E22.5	NA	0.657128	0	0	0	0	1	1
20742	ENSG00000232362	0.300293	1.53791	3.78335	0.406495	0.684379	NA	ATP5LP2	NA	0.657128	0	0	0	0	1	1
20743	ENSG00000232687	0.300293	1.53791	3.78335	0.406495	0.684379	NA	RPL12P9	NA	0.657128	0	0	0	0	1	1
20744	ENSG00000232787	0.300293	1.53791	3.78335	0.406495	0.684379	NA	OR7L1P	NA	0.657128	0	0	0	0	1	1
20745	ENSG00000233515	0.300293	1.53791	3.78335	0.406495	0.684379	NA	LINC01518	NA	0.657128	0	0	0	0	1	1
20746	ENSG00000233971	0.300293	1.53791	3.78335	0.406495	0.684379	NA	RPS20P10	NA	0.657128	0	0	0	0	1	1
20747	ENSG00000234393	0.300293	1.53791	3.78335	0.406495	0.684379	NA	RP11-211N11.5	NA	0.657128	0	0	0	0	1	1
20748	ENSG00000235023	0.300293	1.53791	3.78335	0.406495	0.684379	NA	AP001626.2	NA	0.657128	0	0	0	0	1	1
20749	ENSG00000235253	0.300293	1.53791	3.78335	0.406495	0.684379	NA	AC010240.2	NA	0.657128	0	0	0	0	1	1
20750	ENSG00000235262	0.300293	1.53791	3.78335	0.406495	0.684379	NA	KDM5C-IT1	NA	0.657128	0	0	0	0	1	1
20751	ENSG00000235413	0.300293	1.53791	3.78335	0.406495	0.684379	NA	KRT18P63	NA	0.657128	0	0	0	0	1	1
20752	ENSG00000235505	0.300293	1.53791	3.78335	0.406495	0.684379	NA	RP11-693N9.2	643733	0.657128	0	0	0	0	1	1
20753	ENSG00000235526	0.300293	1.53791	3.78335	0.406495	0.684379	NA	RP5-1028L10.2	NA	0.657128	0	0	0	0	1	1
20754	ENSG00000235770	0.300293	1.53791	3.78335	0.406495	0.684379	NA	LINC00607	646324	0.657128	0	0	0	0	1	1
20755	ENSG00000235990	0.300293	1.53791	3.78335	0.406495	0.684379	NA	RPL23AP20	NA	0.657128	0	0	0	0	1	1
20756	ENSG00000236173	0.300293	1.53791	3.78335	0.406495	0.684379	NA	RP1-182D15.2	NA	0.657128	0	0	0	0	1	1
20757	ENSG00000236194	0.300293	1.53791	3.78335	0.406495	0.684379	NA	AC003104.1	NA	0.657128	0	0	0	0	1	1
20758	ENSG00000236687	0.300293	1.53791	3.78335	0.406495	0.684379	NA	RP11-323H21.3	NA	0.657128	0	0	0	0	1	1
20759	ENSG00000236779	0.300293	1.53791	3.78335	0.406495	0.684379	NA	RP11-430C7.2	NA	0.657128	0	0	0	0	1	1
20760	ENSG00000237063	0.300293	1.53791	3.78335	0.406495	0.684379	NA	RP4-550H1.5	NA	0.657128	0	0	0	0	1	1
20761	ENSG00000237162	0.300293	1.53791	3.78335	0.406495	0.684379	NA	RP11-443F16.1	NA	0.657128	0	0	0	0	1	1
20762	ENSG00000237349	0.300293	1.53791	3.78335	0.406495	0.684379	NA	RP5-1065J22.2	NA	0.657128	0	0	0	0	1	1
20763	ENSG00000237470	0.300293	1.53791	3.78335	0.406495	0.684379	NA	DCLRE1CP1	NA	0.657128	0	0	0	0	1	1
20764	ENSG00000237514	0.300293	1.53791	3.78335	0.406495	0.684379	NA	PTP4A1P7	NA	0.657128	0	0	0	0	1	1
20765	ENSG00000237689	0.300293	1.53791	3.78335	0.406495	0.684379	NA	AC007064.24	NA	0.657128	0	0	0	0	1	1
20766	ENSG00000237711	0.300293	1.53791	3.78335	0.406495	0.684379	NA	MTCO3P11	NA	0.657128	0	0	0	0	1	1
20767	ENSG00000237827	0.300293	1.53791	3.78335	0.406495	0.684379	NA	RP11-332O19.2	NA	0.657128	0	0	0	0	1	1
20768	ENSG00000238290	0.300293	1.53791	3.78335	0.406495	0.684379	NA	RP11-431K24.1	NA	0.657128	0	0	0	0	1	1
20769	ENSG00000238713	0.300293	1.53791	3.78335	0.406495	0.684379	NA	Y_RNA	NA	0.657128	0	0	0	0	1	1
20770	ENSG00000238793	0.300293	1.53791	3.78335	0.406495	0.684379	NA	SNORD124	101340251	0.657128	0	0	0	0	1	1
20771	ENSG00000239148	0.300293	1.53791	3.78335	0.406495	0.684379	NA	U8	NA	0.657128	0	0	0	0	1	1
20772	ENSG00000239948	0.300293	1.53791	3.78335	0.406495	0.684379	NA	RN7SL368P	NA	0.657128	0	0	0	0	1	1
20773	ENSG00000240589	0.300293	1.53791	3.78335	0.406495	0.684379	NA	RN7SL258P	NA	0.657128	0	0	0	0	1	1
20774	ENSG00000242602	0.300293	1.53791	3.78335	0.406495	0.684379	NA	CTD-2339M3.1	NA	0.657128	0	0	0	0	1	1
20775	ENSG00000244502	0.300293	1.53791	3.78335	0.406495	0.684379	NA	HDAC11-AS1	100874101	0.657128	0	0	0	0	1	1
20776	ENSG00000246731	0.300293	1.53791	3.78335	0.406495	0.684379	NA	MGC16275	85001	0.657128	0	0	0	0	1	1
20777	ENSG00000247775	0.300293	1.53791	3.78335	0.406495	0.684379	NA	SNCA-AS1	644248	0.657128	0	0	0	0	1	1
20778	ENSG00000248363	0.300293	1.53791	3.78335	0.406495	0.684379	NA	CTC-261N6.1	NA	0.657128	0	0	0	0	1	1
20779	ENSG00000248863	0.300293	1.53791	3.78335	0.406495	0.684379	NA	RP11-83A24.1	NA	0.657128	0	0	0	0	1	1
20780	ENSG00000248885	0.300293	1.53791	3.78335	0.406495	0.684379	NA	RP11-950K24.2	NA	0.657128	0	0	0	0	1	1
20781	ENSG00000249693	0.300293	1.53791	3.78335	0.406495	0.684379	NA	THEGL	100506564	0.657128	0	0	0	0	1	1
20782	ENSG00000250697	0.300293	1.53791	3.78335	0.406495	0.684379	NA	CTD-2066L21.3	NA	0.657128	0	0	0	0	1	1
20783	ENSG00000250869	0.300293	1.53791	3.78335	0.406495	0.684379	NA	RP11-453N18.1	NA	0.657128	0	0	0	0	1	1
20784	ENSG00000251148	0.300293	1.53791	3.78335	0.406495	0.684379	NA	RP11-478C1.7	NA	0.657128	0	0	0	0	1	1
20785	ENSG00000251186	0.300293	1.53791	3.78335	0.406495	0.684379	NA	RP11-689P11.3	NA	0.657128	0	0	0	0	1	1
20786	ENSG00000251216	0.300293	1.53791	3.78335	0.406495	0.684379	NA	RP11-161D15.3	NA	0.657128	0	0	0	0	1	1
20787	ENSG00000251299	0.300293	1.53791	3.78335	0.406495	0.684379	NA	SLC25A15P3	NA	0.657128	0	0	0	0	1	1
20788	ENSG00000251484	0.300293	1.53791	3.78335	0.406495	0.684379	NA	RP5-1065J22.4	NA	0.657128	0	0	0	0	1	1
20789	ENSG00000251584	0.300293	1.53791	3.78335	0.406495	0.684379	NA	RP11-440I14.3	NA	0.657128	0	0	0	0	1	1
20790	ENSG00000251603	0.300293	1.53791	3.78335	0.406495	0.684379	NA	RP11-164P12.4	NA	0.657128	0	0	0	0	1	1
20791	ENSG00000251665	0.300293	1.53791	3.78335	0.406495	0.684379	NA	RP11-700H6.2	NA	0.657128	0	0	0	0	1	1
20792	ENSG00000252277	0.300293	1.53791	3.78335	0.406495	0.684379	NA	SNORD116-30	100873856	0.657128	0	0	0	0	1	1
20793	ENSG00000252747	0.300293	1.53791	3.78335	0.406495	0.684379	NA	RNA5SP364	NA	0.657128	0	0	0	0	1	1
20794	ENSG00000252759	0.300293	1.53791	3.78335	0.406495	0.684379	NA	Y_RNA	NA	0.657128	0	0	0	0	1	1
20795	ENSG00000252866	0.300293	1.53791	3.78335	0.406495	0.684379	NA	RNA5SP243	NA	0.657128	0	0	0	0	1	1
20796	ENSG00000252995	0.300293	1.53791	3.78335	0.406495	0.684379	NA	RNU6-667P	NA	0.657128	0	0	0	0	1	1
20797	ENSG00000253406	0.300293	1.53791	3.78335	0.406495	0.684379	NA	AC012613.2	NA	0.657128	0	0	0	0	1	1
20798	ENSG00000253410	0.300293	1.53791	3.78335	0.406495	0.684379	NA	RP11-539E17.3	NA	0.657128	0	0	0	0	1	1
20799	ENSG00000253414	0.300293	1.53791	3.78335	0.406495	0.684379	NA	RP11-150O12.6	NA	0.657128	0	0	0	0	1	1
20800	ENSG00000253558	0.300293	1.53791	3.78335	0.406495	0.684379	NA	CTD-2179L22.1	NA	0.657128	0	0	0	0	1	1
20801	ENSG00000253708	0.300293	1.53791	3.78335	0.406495	0.684379	NA	RP11-51J9.4	NA	0.657128	0	0	0	0	1	1
20802	ENSG00000253739	0.300293	1.53791	3.78335	0.406495	0.684379	NA	RNU6-323P	NA	0.657128	0	0	0	0	1	1
20803	ENSG00000254192	0.300293	1.53791	3.78335	0.406495	0.684379	NA	CTC-558O2.2	NA	0.657128	0	0	0	0	1	1
20804	ENSG00000254226	0.300293	1.53791	3.78335	0.406495	0.684379	NA	CTB-12O2.1	101927115	0.657128	0	0	0	0	1	1
20805	ENSG00000255487	0.300293	1.53791	3.78335	0.406495	0.684379	NA	RP11-513D5.5	NA	0.657128	0	0	0	0	1	1
20806	ENSG00000255970	0.300293	1.53791	3.78335	0.406495	0.684379	NA	RP11-43N5.1	101927901	0.657128	0	0	0	0	1	1
20807	ENSG00000256650	0.300293	1.53791	3.78335	0.406495	0.684379	NA	RERG-IT1	NA	0.657128	0	0	0	0	1	1
20808	ENSG00000256682	0.300293	1.53791	3.78335	0.406495	0.684379	NA	TAS2R12	NA	0.657128	0	0	0	0	1	1
20809	ENSG00000256862	0.300293	1.53791	3.78335	0.406495	0.684379	NA	RP11-664D1.1	NA	0.657128	0	0	0	0	1	1
20810	ENSG00000257940	0.300293	1.53791	3.78335	0.406495	0.684379	NA	RP11-248E9.6	NA	0.657128	0	0	0	0	1	1
20811	ENSG00000257964	0.300293	1.53791	3.78335	0.406495	0.684379	NA	RP11-133N21.10	NA	0.657128	0	0	0	0	1	1
20812	ENSG00000258453	0.300293	1.53791	3.78335	0.406495	0.684379	NA	OR11H2	79334	0.657128	0	0	0	0	1	1
20813	ENSG00000258957	0.300293	1.53791	3.78335	0.406495	0.684379	NA	RP11-363J20.1	NA	0.657128	0	0	0	0	1	1
20814	ENSG00000259504	0.300293	1.53791	3.78335	0.406495	0.684379	NA	RP11-352D13.5	NA	0.657128	0	0	0	0	1	1
20815	ENSG00000259735	0.300293	1.53791	3.78335	0.406495	0.684379	NA	RP11-356M20.3	NA	0.657128	0	0	0	0	1	1
20816	ENSG00000259797	0.300293	1.53791	3.78335	0.406495	0.684379	NA	RP11-96D1.3	NA	0.657128	0	0	0	0	1	1
20817	ENSG00000259883	0.300293	1.53791	3.78335	0.406495	0.684379	NA	EHD4-AS1	NA	0.657128	0	0	0	0	1	1
20818	ENSG00000260252	0.300293	1.53791	3.78335	0.406495	0.684379	NA	RP11-384M15.3	NA	0.657128	0	0	0	0	1	1
20819	ENSG00000260253	0.300293	1.53791	3.78335	0.406495	0.684379	NA	RP4-676L2.1	NA	0.657128	0	0	0	0	1	1
20820	ENSG00000260447	0.300293	1.53791	3.78335	0.406495	0.684379	NA	RP11-304L19.2	NA	0.657128	0	0	0	0	1	1
20821	ENSG00000260457	0.300293	1.53791	3.78335	0.406495	0.684379	NA	RP11-723G8.1	NA	0.657128	0	0	0	0	1	1
20822	ENSG00000260467	0.300293	1.53791	3.78335	0.406495	0.684379	NA	RP11-405F3.4	NA	0.657128	0	0	0	0	1	1
20823	ENSG00000261366	0.300293	1.53791	3.78335	0.406495	0.684379	NA	MANEA-AS1	101927288	0.657128	0	0	0	0	1	1
20824	ENSG00000261523	0.300293	1.53791	3.78335	0.406495	0.684379	NA	RP11-82O18.2	NA	0.657128	0	0	0	0	1	1
20825	ENSG00000261528	0.300293	1.53791	3.78335	0.406495	0.684379	NA	AC002400.1	NA	0.657128	0	0	0	0	1	1
20826	ENSG00000261695	0.300293	1.53791	3.78335	0.406495	0.684379	NA	RP11-719K4.6	NA	0.657128	0	0	0	0	1	1
20827	ENSG00000261798	0.300293	1.53791	3.78335	0.406495	0.684379	NA	RP1-118J21.25	101929536	0.657128	0	0	0	0	1	1
20828	ENSG00000261838	0.300293	1.53791	3.78335	0.406495	0.684379	NA	RP11-303E16.6	NA	0.657128	0	0	0	0	1	1
20829	ENSG00000262117	0.300293	1.53791	3.78335	0.406495	0.684379	NA	BCAR4	400500	0.657128	0	0	0	0	1	1
20830	ENSG00000262445	0.300293	1.53791	3.78335	0.406495	0.684379	NA	CTD-2545H1.2	NA	0.657128	0	0	0	0	1	1
20831	ENSG00000264007	0.300293	1.53791	3.78335	0.406495	0.684379	NA	RP11-68I3.10	NA	0.657128	0	0	0	0	1	1
20832	ENSG00000264322	0.300293	1.53791	3.78335	0.406495	0.684379	NA	RN7SL448P	NA	0.657128	0	0	0	0	1	1
20833	ENSG00000264529	0.300293	1.53791	3.78335	0.406495	0.684379	NA	RP11-556O9.3	NA	0.657128	0	0	0	0	1	1
20834	ENSG00000265442	0.300293	1.53791	3.78335	0.406495	0.684379	NA	MIR3941	100500866	0.657128	0	0	0	0	1	1
20835	ENSG00000266120	0.300293	1.53791	3.78335	0.406495	0.684379	NA	RP11-354P11.2	NA	0.657128	0	0	0	0	1	1
20836	ENSG00000266758	0.300293	1.53791	3.78335	0.406495	0.684379	NA	MIR3680-2	100847041	0.657128	0	0	0	0	1	1
20837	ENSG00000267091	0.300293	1.53791	3.78335	0.406495	0.684379	NA	CTBP2P7	NA	0.657128	0	0	0	0	1	1
20838	ENSG00000267112	0.300293	1.53791	3.78335	0.406495	0.684379	NA	RP11-839G9.1	NA	0.657128	0	0	0	0	1	1
20839	ENSG00000267481	0.300293	1.53791	3.78335	0.406495	0.684379	NA	CTC-559E9.5	NA	0.657128	0	0	0	0	1	1
20840	ENSG00000267522	0.300293	1.53791	3.78335	0.406495	0.684379	NA	CTD-2621I17.6	101928886	0.657128	0	0	0	0	1	1
20841	ENSG00000267592	0.300293	1.53791	3.78335	0.406495	0.684379	NA	CTC-507E2.2	NA	0.657128	0	0	0	0	1	1
20842	ENSG00000267761	0.300293	1.53791	3.78335	0.406495	0.684379	NA	CTD-2130O13.1	NA	0.657128	0	0	0	0	1	1
20843	ENSG00000269300	0.300293	1.53791	3.78335	0.406495	0.684379	NA	CTD-2529P6.3	NA	0.657128	0	0	0	0	1	1
20844	ENSG00000269463	0.300293	1.53791	3.78335	0.406495	0.684379	NA	RP11-727F15.13	NA	0.657128	0	0	0	0	1	1
20845	ENSG00000269881	0.300293	1.53791	3.78335	0.406495	0.684379	NA	AC004754.3	NA	0.657128	0	0	0	0	1	1
20846	ENSG00000270390	0.300293	1.53791	3.78335	0.406495	0.684379	NA	RP11-470B22.1	NA	0.657128	0	0	0	0	1	1
20847	ENSG00000270480	0.300293	1.53791	3.78335	0.406495	0.684379	NA	RP11-57B24.1	NA	0.657128	0	0	0	0	1	1
20848	ENSG00000270723	0.300293	1.53791	3.78335	0.406495	0.684379	NA	RPL23AP92	NA	0.657128	0	0	0	0	1	1
20849	ENSG00000270898	0.300293	1.53791	3.78335	0.406495	0.684379	NA	GPR75-ASB3	100302652	0.657128	0	0	0	0	1	1
20850	ENSG00000271064	0.300293	1.53791	3.78335	0.406495	0.684379	NA	RP11-792A8.3	NA	0.657128	0	0	0	0	1	1
20851	ENSG00000271228	0.300293	1.53791	3.78335	0.406495	0.684379	NA	CTC-336P14.1	NA	0.657128	0	0	0	0	1	1
20852	ENSG00000273319	0.300293	1.53791	3.78335	0.406495	0.684379	NA	RP11-138A9.2	NA	0.657128	0	0	0	0	1	1
20853	ENSG00000273476	0.300293	1.53791	3.78335	0.406495	0.684379	NA	RP11-108L7.14	NA	0.657128	0	0	0	0	1	1
20854	ENSG00000273493	0.300293	1.53791	3.78335	0.406495	0.684379	NA	RP11-80H18.4	NA	0.657128	0	0	0	0	1	1
20855	ENSG00000273792	0.300293	1.53791	3.78335	0.406495	0.684379	NA	RP11-554D20.2	NA	0.657128	0	0	0	0	1	1
20856	ENSG00000273828	0.300293	1.53791	3.78335	0.406495	0.684379	NA	RP11-394O2.3	NA	0.657128	0	0	0	0	1	1
20857	ENSG00000273973	0.300293	1.53791	3.78335	0.406495	0.684379	NA	RP11-973D8.5	NA	0.657128	0	0	0	0	1	1
20858	ENSG00000275041	0.300293	1.53791	3.78335	0.406495	0.684379	NA	Metazoa_SRP	NA	0.657128	0	0	0	0	1	1
20859	ENSG00000276724	0.300293	1.53791	3.78335	0.406495	0.684379	NA	RP11-1000B6.7	NA	0.657128	0	0	0	0	1	1
20860	ENSG00000277173	0.300293	1.53791	3.78335	0.406495	0.684379	NA	CTD-2024F21.1	NA	0.657128	0	0	0	0	1	1
20861	ENSG00000278598	0.300293	1.53791	3.78335	0.406495	0.684379	NA	MIR6775	102465464	0.657128	0	0	0	0	1	1
20862	ENSG00000278962	0.300293	1.53791	3.78335	0.406495	0.684379	NA	RP11-399B17.1	NA	0.657128	0	0	0	0	1	1
20863	ENSG00000279235	0.300293	1.53791	3.78335	0.406495	0.684379	NA	RP11-16K12.2	NA	0.657128	0	0	0	0	1	1
20864	ENSG00000279250	0.300293	1.53791	3.78335	0.406495	0.684379	NA	RP11-46D1.2	NA	0.657128	0	0	0	0	1	1
20865	ENSG00000279660	0.300293	1.53791	3.78335	0.406495	0.684379	NA	RP11-849N15.3	NA	0.657128	0	0	0	0	1	1
20866	ENSG00000279729	0.300293	1.53791	3.78335	0.406495	0.684379	NA	RP11-14N9.1	NA	0.657128	0	0	0	0	1	1
20867	ENSG00000280109	0.300293	1.53791	3.78335	0.406495	0.684379	NA	PLAC4	NA	0.657128	0	0	0	0	1	1
20868	ENSG00000280169	0.300293	1.53791	3.78335	0.406495	0.684379	NA	RP11-151A6.6	NA	0.657128	0	0	0	0	1	1
20869	ENSG00000280212	0.300293	1.53791	3.78335	0.406495	0.684379	NA	RP11-49K24.3	NA	0.657128	0	0	0	0	1	1
20870	ENSG00000280215	0.300293	1.53791	3.78335	0.406495	0.684379	NA	RP11-279N21.1	NA	0.657128	0	0	0	0	1	1
20871	ENSG00000283296	0.300293	1.53791	3.78335	0.406495	0.684379	NA	MIR4256	100422976	0.657128	0	0	0	0	1	1
20872	ENSG00000284709	0.300293	1.53791	3.78335	0.406495	0.684379	NA	NA	NA	0.657128	0	0	0	0	1	1
20873	ENSG00000284722	0.300293	1.53791	3.78335	0.406495	0.684379	NA	NA	NA	0.657128	0	0	0	0	1	1
20874	ENSG00000285122	0.300293	1.53791	3.78335	0.406495	0.684379	NA	NA	NA	0.657128	0	0	0	0	1	1
20875	ENSG00000285532	0.300293	1.53791	3.78335	0.406495	0.684379	NA	NA	NA	0.657128	0	0	0	0	1	1
20876	ENSG00000285923	0.300293	1.53791	3.78335	0.406495	0.684379	NA	NA	NA	0.657128	0	0	0	0	1	1
20877	ENSG00000285952	0.300293	1.53791	3.78335	0.406495	0.684379	NA	NA	NA	0.657128	0	0	0	0	1	1
20878	ENSG00000133317	0.527637	-1.27308	3.13217	-0.406454	0.684409	NA	LGALS12	85329	0.657128	0	2	0	0	1	0
20879	ENSG00000147168	0.527637	-1.27308	3.13217	-0.406454	0.684409	NA	IL2RG	3561	0.657128	0	2	0	0	1	0
20880	ENSG00000172746	0.527637	-1.27308	3.13217	-0.406454	0.684409	NA	RPL12P13	NA	0.657128	0	2	0	0	1	0
20881	ENSG00000214908	0.527637	-1.27308	3.13217	-0.406454	0.684409	NA	RP11-229M1.2	NA	0.657128	0	2	0	0	1	0
20882	ENSG00000230188	0.527637	-1.27308	3.13217	-0.406454	0.684409	NA	RP11-405L18.4	NA	0.657128	0	2	0	0	1	0
20883	ENSG00000230721	0.527637	-1.27308	3.13217	-0.406454	0.684409	NA	RP4-612B15.2	NA	0.657128	0	2	0	0	1	0
20884	ENSG00000232333	0.527637	-1.27308	3.13217	-0.406454	0.684409	NA	RPS27AP2	NA	0.657128	0	2	0	0	1	0
20885	ENSG00000232829	0.527637	-1.27308	3.13217	-0.406454	0.684409	NA	GSTO3P	NA	0.657128	0	2	0	0	1	0
20886	ENSG00000244198	0.527637	-1.27308	3.13217	-0.406454	0.684409	NA	RP4-545C24.1	NA	0.657128	0	2	0	0	1	0
20887	ENSG00000254691	0.527637	-1.27308	3.13217	-0.406454	0.684409	NA	RP11-91P24.5	NA	0.657128	0	2	0	0	1	0
20888	ENSG00000285859	0.527637	-1.27308	3.13217	-0.406454	0.684409	NA	NA	NA	0.657128	0	2	0	0	1	0
20889	ENSG00000137364	260.848	0.0751545	0.184926	0.406403	0.684446	0.779771	TPMT	7172	0.657128	289	236	236	252	253	298
20890	ENSG00000235944	9.90088	-0.260932	0.642205	-0.406306	0.684518	0.779794	ZNF815P	NA	0.657128	11	9	12	9	11	6
20891	ENSG00000144331	10.7891	0.256283	0.630912	0.40621	0.684588	0.779794	ZNF385B	151126	0.657128	6	9	14	10	12	13
20892	ENSG00000189051	0.649968	1.18425	2.91545	0.406197	0.684598	NA	RNF222	643904	0.657128	0	1	0	0	0	3
20893	ENSG00000217181	0.649968	1.18425	2.91545	0.406197	0.684598	NA	RP11-360O19.5	NA	0.657128	0	1	0	0	0	3
20894	ENSG00000223861	0.649968	1.18425	2.91545	0.406197	0.684598	NA	RP11-74C1.2	NA	0.657128	0	1	0	0	0	3
20895	ENSG00000273265	0.649968	1.18425	2.91545	0.406197	0.684598	NA	RP11-353K11.1	NA	0.657128	0	1	0	0	0	3
20896	ENSG00000277135	0.649968	1.18425	2.91545	0.406197	0.684598	NA	RP11-327J17.9	NA	0.657128	0	1	0	0	0	3
20897	ENSG00000232709	1.20456	-0.744301	1.83242	-0.406185	0.684606	0.779794	MARK2P9	NA	0.657128	1	2	1	0	1	2
20898	ENSG00000100628	0.620391	1.08662	2.67527	0.406173	0.684616	NA	ASB2	51676	0.657128	0	0	1	2	1	0
20899	ENSG00000121101	0.620391	1.08662	2.67527	0.406173	0.684616	NA	TEX14	56155	0.657128	0	0	1	2	1	0
20900	ENSG00000128262	0.620391	1.08662	2.67527	0.406173	0.684616	NA	POM121L9P	29774	0.657128	0	0	1	2	1	0
20901	ENSG00000130528	0.620391	1.08662	2.67527	0.406173	0.684616	NA	HRC	3270	0.657128	0	0	1	2	1	0
20902	ENSG00000200502	0.620391	1.08662	2.67527	0.406173	0.684616	NA	Y_RNA	NA	0.657128	0	0	1	2	1	0
20903	ENSG00000231206	0.620391	1.08662	2.67527	0.406173	0.684616	NA	HNRNPA1P25	NA	0.657128	0	0	1	2	1	0
20904	ENSG00000243175	0.620391	1.08662	2.67527	0.406173	0.684616	NA	RPSAP36	NA	0.657128	0	0	1	2	1	0
20905	ENSG00000251609	0.620391	1.08662	2.67527	0.406173	0.684616	NA	SETP12	NA	0.657128	0	0	1	2	1	0
20906	ENSG00000271557	0.620391	1.08662	2.67527	0.406173	0.684616	NA	YPEL5P2	NA	0.657128	0	0	1	2	1	0
20907	ENSG00000272823	0.620391	1.08662	2.67527	0.406173	0.684616	NA	RP11-295M18.6	NA	0.657128	0	0	1	2	1	0
20908	ENSG00000273107	0.620391	1.08662	2.67527	0.406173	0.684616	NA	RP11-165A20.3	NA	0.657128	0	0	1	2	1	0
20909	ENSG00000277351	0.620391	1.08662	2.67527	0.406173	0.684616	NA	RP11-325L12.6	NA	0.657128	0	0	1	2	1	0
20910	ENSG00000229161	3.45853	-0.473469	1.1658	-0.406131	0.684646	0.779794	TCP1P1	NA	0.657128	5	7	0	3	3	3
20911	ENSG00000224940	1.4586	0.670323	1.6507	0.406084	0.684681	0.779794	PRRT4	401399	0.657128	1	1	1	1	1	4
20912	ENSG00000265491	440.109	-0.0637176	0.15694	-0.405999	0.684743	0.779794	RNF115	27246	0.657128	435	437	478	415	471	405
20913	ENSG00000275649	8.192	0.290038	0.714525	0.405918	0.684803	0.779794	RP11-286O1.1	NA	0.657128	10	5	7	10	7	10
20914	ENSG00000174928	25.1591	-0.169763	0.418221	-0.405918	0.684803	0.779794	C3orf33	285315	0.657128	23	24	33	22	26	23
20915	ENSG00000196754	12.7028	0.251758	0.620239	0.405905	0.684812	0.779794	S100A2	6273	0.657128	8	17	9	21	12	8
20916	ENSG00000127328	332.499	-0.0730122	0.179922	-0.405798	0.684891	0.779837	RAB3IP	117177	0.657128	362	308	352	273	351	348
20917	ENSG00000146267	30.8903	0.169043	0.41662	0.405749	0.684927	0.779837	FAXC	84553	0.657128	28	35	24	24	27	47
20918	ENSG00000158560	1.43504	0.689953	1.7018	0.405424	0.685166	0.780008	DYNC1I1	1780	0.657128	2	0	1	1	2	3
20919	ENSG00000283064	1.43504	0.689953	1.7018	0.405424	0.685166	0.780008	RP1-221C16.8	NA	0.657128	2	0	1	1	2	3
20920	ENSG00000099954	5.25703	-0.363718	0.897211	-0.405387	0.685193	0.780008	CECR2	27443	0.657128	6	8	4	7	3	4
20921	ENSG00000257074	1.85493	-0.63002	1.55481	-0.405206	0.685326	0.780116	RPL29P33	NA	0.657128	2	1	4	1	4	0
20922	ENSG00000133958	0.821001	-0.916855	2.26405	-0.404962	0.685505	NA	UNC79	57578	0.657128	2	1	0	1	1	0
20923	ENSG00000215845	0.821001	-0.916855	2.26405	-0.404962	0.685505	NA	TSTD1	100131187	0.657128	2	1	0	1	1	0
20924	ENSG00000234005	0.821001	-0.916855	2.26405	-0.404962	0.685505	NA	GAPDHP22	NA	0.657128	2	1	0	1	1	0
20925	ENSG00000253390	0.821001	-0.916855	2.26405	-0.404962	0.685505	NA	CTC-756D1.2	NA	0.657128	2	1	0	1	1	0
20926	ENSG00000144401	108.764	-0.0931543	0.230082	-0.404875	0.685569	0.780328	METTL21A	151194	0.657128	108	122	107	99	97	120
20927	ENSG00000101306	1.4124	0.681382	1.68306	0.404848	0.685589	0.780328	MYLK2	85366	0.657128	2	1	0	2	2	2
20928	ENSG00000002745	0.6131	1.08654	2.68494	0.404678	0.685714	NA	WNT16	51384	0.657128	0	1	0	2	1	0
20929	ENSG00000100253	0.6131	1.08654	2.68494	0.404678	0.685714	NA	MIOX	55586	0.657128	0	1	0	2	1	0
20930	ENSG00000121053	0.6131	1.08654	2.68494	0.404678	0.685714	NA	EPX	8288	0.657128	0	1	0	2	1	0
20931	ENSG00000140470	0.6131	1.08654	2.68494	0.404678	0.685714	NA	ADAMTS17	170691	0.657128	0	1	0	2	1	0
20932	ENSG00000140873	0.6131	1.08654	2.68494	0.404678	0.685714	NA	ADAMTS18	170692	0.657128	0	1	0	2	1	0
20933	ENSG00000160883	0.6131	1.08654	2.68494	0.404678	0.685714	NA	HK3	3101	0.657128	0	1	0	2	1	0
20934	ENSG00000221947	0.6131	1.08654	2.68494	0.404678	0.685714	NA	XKR9	389668	0.657128	0	1	0	2	1	0
20935	ENSG00000226011	0.6131	1.08654	2.68494	0.404678	0.685714	NA	OFD1P1Y	NA	0.657128	0	1	0	2	1	0
20936	ENSG00000226611	0.6131	1.08654	2.68494	0.404678	0.685714	NA	OFD1P2Y	NA	0.657128	0	1	0	2	1	0
20937	ENSG00000250546	0.6131	1.08654	2.68494	0.404678	0.685714	NA	RP11-8L2.1	101928978	0.657128	0	1	0	2	1	0
20938	ENSG00000251050	0.6131	1.08654	2.68494	0.404678	0.685714	NA	RP11-168A11.4	NA	0.657128	0	1	0	2	1	0
20939	ENSG00000261546	0.6131	1.08654	2.68494	0.404678	0.685714	NA	CTD-2555A7.3	NA	0.657128	0	1	0	2	1	0
20940	ENSG00000261924	0.6131	1.08654	2.68494	0.404678	0.685714	NA	CTD-2561B21.5	NA	0.657128	0	1	0	2	1	0
20941	ENSG00000269825	0.6131	1.08654	2.68494	0.404678	0.685714	NA	CTD-3099C6.9	NA	0.657128	0	1	0	2	1	0
20942	ENSG00000271366	0.6131	1.08654	2.68494	0.404678	0.685714	NA	AC002128.5	NA	0.657128	0	1	0	2	1	0
20943	ENSG00000285269	0.6131	1.08654	2.68494	0.404678	0.685714	NA	NA	NA	0.657128	0	1	0	2	1	0
20944	ENSG00000187045	5.53338	0.354069	0.875125	0.404593	0.685777	0.78048	TMPRSS6	164656	0.657128	5	3	6	4	4	10
20945	ENSG00000119509	155.408	0.0951161	0.235109	0.404562	0.6858	0.78048	INVS	27130	0.657128	176	151	123	141	142	199
20946	ENSG00000064393	577.936	0.0740758	0.183125	0.404509	0.685839	0.780481	HIPK2	28996	0.657128	550	648	491	495	692	592
20947	ENSG00000139914	0.855797	-0.984484	2.43443	-0.404401	0.685918	NA	FITM1	161247	0.657128	0	3	0	1	1	0
20948	ENSG00000234283	0.834454	-0.911616	2.25436	-0.404379	0.685934	NA	RP11-495P10.6	NA	0.657128	2	0	1	1	0	1
20949	ENSG00000240122	0.834454	-0.911616	2.25436	-0.404379	0.685934	NA	FABP5P11	NA	0.657128	2	0	1	1	0	1
20950	ENSG00000273703	0.834454	-0.911616	2.25436	-0.404379	0.685934	NA	HIST1H2BM	8342	0.657128	2	0	1	1	0	1
20951	ENSG00000227850	4.42748	0.404342	1.00021	0.404255	0.686025	0.780617	SEPT2P1	NA	0.657128	2	2	7	2	6	6
20952	ENSG00000104447	27.0395	-0.186349	0.461002	-0.404226	0.686047	0.780617	TRPS1	7227	0.657128	17	33	37	17	34	25
20953	ENSG00000272186	1.41856	0.689295	1.70538	0.40419	0.686073	0.780617	RP11-110I1.13	NA	0.657128	2	1	0	2	1	3
20954	ENSG00000171596	0.518446	-1.27315	3.15083	-0.40407	0.686161	NA	NMUR1	10316	0.657128	0	2	0	1	0	0
20955	ENSG00000213030	0.518446	-1.27315	3.15083	-0.40407	0.686161	NA	CGB8	94115	0.657128	0	2	0	1	0	0
20956	ENSG00000226543	0.518446	-1.27315	3.15083	-0.40407	0.686161	NA	MYL6P1	NA	0.657128	0	2	0	1	0	0
20957	ENSG00000240540	0.518446	-1.27315	3.15083	-0.40407	0.686161	NA	RPL3P9	NA	0.657128	0	2	0	1	0	0
20958	ENSG00000267882	0.518446	-1.27315	3.15083	-0.40407	0.686161	NA	RP4-569M23.5	100131496	0.657128	0	2	0	1	0	0
20959	ENSG00000270956	0.518446	-1.27315	3.15083	-0.40407	0.686161	NA	RP11-65L3.4	NA	0.657128	0	2	0	1	0	0
20960	ENSG00000282100	0.518446	-1.27315	3.15083	-0.40407	0.686161	NA	HSP90AB4P	NA	0.657128	0	2	0	1	0	0
20961	ENSG00000282840	0.518446	-1.27315	3.15083	-0.40407	0.686161	NA	GS1-590J6.3	NA	0.657128	0	2	0	1	0	0
20962	ENSG00000219797	0.829208	-0.981272	2.42851	-0.404064	0.686166	NA	PPIAP9	NA	0.657128	1	2	0	2	0	0
20963	ENSG00000258789	0.829208	-0.981272	2.42851	-0.404064	0.686166	NA	RP11-507K2.3	NA	0.657128	1	2	0	2	0	0
20964	ENSG00000283828	0.829208	-0.981272	2.42851	-0.404064	0.686166	NA	NA	NA	0.657128	1	2	0	2	0	0
20965	ENSG00000006638	7.13756	-0.322566	0.798346	-0.404043	0.686181	0.780673	TBXA2R	6915	0.657128	4	10	9	9	7	3
20966	ENSG00000228878	2.23971	-0.597936	1.47997	-0.404018	0.6862	0.780673	SEPT7-AS1	NA	0.657128	1	1	6	2	0	4
20967	ENSG00000187094	0.872279	-0.967052	2.39435	-0.403889	0.686295	NA	CCK	885	0.657128	0	2	1	0	2	0
20968	ENSG00000216906	0.872279	-0.967052	2.39435	-0.403889	0.686295	NA	RP11-350J20.9	NA	0.657128	0	2	1	0	2	0
20969	ENSG00000143157	806.185	-0.0550824	0.136382	-0.403884	0.686298	0.780741	POGK	57645	0.657128	819	812	833	775	758	839
20970	ENSG00000272870	2.55731	-0.533309	1.32066	-0.403819	0.686346	0.780751	RP11-798M19.6	NA	0.657128	2	3	4	0	4	3
20971	ENSG00000125149	200.289	-0.0796627	0.19743	-0.403498	0.686582	0.78095	C16orf70	80262	0.657128	228	210	179	217	176	191
20972	ENSG00000172340	964.025	0.0615539	0.152559	0.403477	0.686597	0.78095	SUCLG2	8801	0.657128	1013	921	895	857	1092	1005
20973	ENSG00000196741	6.53786	-0.390697	0.96875	-0.4033	0.686728	0.781013	LINC01560	NA	0.657128	10	1	11	1	8	8
20974	ENSG00000188760	12.1285	-0.253149	0.627738	-0.403271	0.686749	0.781013	TMEM198	130612	0.657128	10	9	20	14	6	13
20975	ENSG00000226540	1.16656	-0.799128	1.98175	-0.403245	0.686768	0.781013	GAPDHP73	NA	0.657128	1	3	0	2	1	0
20976	ENSG00000207425	3.52707	0.497086	1.23325	0.403068	0.686898	0.781117	Y_RNA	NA	0.657128	4	5	0	1	8	4
20977	ENSG00000258738	4.99885	-0.359051	0.890954	-0.402997	0.686951	0.781133	RP11-73E17.2	NA	0.657128	5	5	7	5	3	6
20978	ENSG00000232188	0.853752	-0.902637	2.24098	-0.402787	0.687105	NA	RP11-312J18.6	NA	0.657128	1	2	0	0	1	1
20979	ENSG00000235663	0.853752	-0.902637	2.24098	-0.402787	0.687105	NA	SAPCD1-AS1	NA	0.657128	1	2	0	0	1	1
20980	ENSG00000075399	82.483	0.104583	0.259701	0.402705	0.687165	0.781333	VPS9D1	9605	0.657128	77	75	87	99	71	86
20981	ENSG00000166006	0.63257	1.18448	2.94176	0.402645	0.687209	NA	KCNC2	3747	0.657128	1	0	0	0	0	3
20982	ENSG00000261888	1.4412	0.698213	1.73491	0.402448	0.687354	0.781504	AC144831.1	NA	0.657128	2	0	1	1	1	4
20983	ENSG00000096433	1135.61	-0.078987	0.196316	-0.402347	0.687429	0.781527	ITPR3	3710	0.657128	1462	1170	868	1246	1062	1007
20984	ENSG00000269743	18.4488	0.195926	0.486994	0.402317	0.687451	0.781527	SLC25A53	401612	0.657128	17	16	19	14	21	24
20985	ENSG00000173239	0.867204	-0.897511	2.23192	-0.402125	0.687592	NA	LIPM	340654	0.657128	1	1	1	0	0	2
20986	ENSG00000214102	0.867204	-0.897511	2.23192	-0.402125	0.687592	NA	WEE2	494551	0.657128	1	1	1	0	0	2
20987	ENSG00000236942	0.867204	-0.897511	2.23192	-0.402125	0.687592	NA	RP11-6B6.3	NA	0.657128	1	1	1	0	0	2
20988	ENSG00000154447	238.173	-0.077254	0.192233	-0.401877	0.687775	0.781815	SH3RF1	57630	0.657128	253	236	244	224	274	198
20989	ENSG00000224236	2.76524	0.498587	1.24067	0.401868	0.687781	0.781815	MRRFP1	NA	0.657128	1	1	5	3	2	5
20990	ENSG00000162981	1.92992	0.620759	1.54494	0.401801	0.687831	0.781827	FAM84A	151354	0.657128	1	0	4	2	4	1
20991	ENSG00000198108	5.57515	-0.344636	0.858044	-0.401653	0.68794	0.781907	CHSY3	337876	0.657128	9	3	6	6	5	4
20992	ENSG00000187239	659.365	0.0613477	0.152961	0.401068	0.68837	0.782331	FNBP1	23048	0.657128	722	626	588	675	712	633
20993	ENSG00000137869	0.595702	1.08633	2.70874	0.401047	0.688386	NA	CYP19A1	1588	0.657128	1	0	0	2	1	0
20994	ENSG00000168060	0.595702	1.08633	2.70874	0.401047	0.688386	NA	NAALADL1	10004	0.657128	1	0	0	2	1	0
20995	ENSG00000174498	0.595702	1.08633	2.70874	0.401047	0.688386	NA	IGDCC3	9543	0.657128	1	0	0	2	1	0
20996	ENSG00000244474	0.595702	1.08633	2.70874	0.401047	0.688386	NA	UGT1A4	54657	0.657128	1	0	0	2	1	0
20997	ENSG00000250608	0.595702	1.08633	2.70874	0.401047	0.688386	NA	RP11-933H2.4	339874	0.657128	1	0	0	2	1	0
20998	ENSG00000260647	0.595702	1.08633	2.70874	0.401047	0.688386	NA	RP1-178F10.1	NA	0.657128	1	0	0	2	1	0
20999	ENSG00000268423	0.595702	1.08633	2.70874	0.401047	0.688386	NA	AC011551.3	NA	0.657128	1	0	0	2	1	0
21000	ENSG00000269404	0.595702	1.08633	2.70874	0.401047	0.688386	NA	SPIB	6689	0.657128	1	0	0	2	1	0
21001	ENSG00000276058	0.595702	1.08633	2.70874	0.401047	0.688386	NA	STMN1P1	NA	0.657128	1	0	0	2	1	0
21002	ENSG00000105808	1.84066	-0.610453	1.52217	-0.401042	0.68839	0.782331	RASA4	102724229	0.657128	3	0	4	2	1	2
21003	ENSG00000283023	1.42888	0.682731	1.70281	0.400944	0.688461	0.782369	FRG1GP	NA	0.657128	2	0	1	1	3	2
21004	ENSG00000249244	2.21302	-0.593988	1.48171	-0.400881	0.688508	0.782378	RP11-548H18.2	NA	0.657128	2	0	6	1	4	1
21005	ENSG00000143867	17.61	-0.197243	0.492168	-0.400764	0.688594	0.782404	OSR1	130497	0.657128	15	18	24	15	16	18
21006	ENSG00000164751	204.244	0.0762871	0.190373	0.400724	0.688623	0.782404	PEX2	5828	0.657128	187	226	184	197	221	211
21007	ENSG00000230562	11.0215	0.254325	0.634713	0.400692	0.688647	0.782404	FAM133DP	NA	0.657128	10	10	9	8	19	9
21008	ENSG00000240230	100.612	0.102251	0.255517	0.400173	0.689029	0.782795	COX19	90639	0.657128	72	110	110	96	104	112
21009	ENSG00000243709	1.1699	-0.780971	1.95428	-0.399622	0.689435	0.783212	LEFTY1	10637	0.657128	2	0	2	2	0	1
21010	ENSG00000101017	15.9147	-0.213739	0.535122	-0.399422	0.689583	0.783305	CD40	958	0.657128	17	22	13	18	17	9
21011	ENSG00000161791	28.7938	-0.164994	0.413099	-0.399406	0.689594	0.783305	FMNL3	91010	0.657128	34	29	28	29	18	35
21012	ENSG00000260588	5.23985	-0.355375	0.890205	-0.399206	0.689742	0.783429	RP11-930P14.2	NA	0.657128	8	3	6	7	4	3
21013	ENSG00000177459	41.7413	-0.146832	0.367881	-0.39913	0.689798	0.783449	ERICH5	203111	0.657128	40	31	60	39	48	32
21014	ENSG00000185761	37.8035	-0.144667	0.362668	-0.398897	0.689969	0.783565	ADAMTSL5	339366	0.657128	41	47	31	45	32	31
21015	ENSG00000099256	75.4095	0.111316	0.279086	0.398859	0.689997	0.783565	PRTFDC1	56952	0.657128	57	79	82	67	76	92
21016	ENSG00000168710	1309.24	0.0508542	0.127508	0.398833	0.690016	0.783565	AHCYL1	10768	0.657128	1321	1244	1293	1294	1374	1329
21017	ENSG00000253284	1.42585	0.678859	1.70328	0.39856	0.690217	0.783706	RP11-282K24.3	NA	0.657128	2	0	1	2	1	3
21018	ENSG00000267092	1.42585	0.678859	1.70328	0.39856	0.690217	0.783706	CTB-25B13.9	NA	0.657128	2	0	1	2	1	3
21019	ENSG00000106049	573.909	0.0606515	0.152315	0.398197	0.690485	0.783966	HIBADH	11112	0.657128	508	580	597	547	590	621
21020	ENSG00000124787	86.9804	0.101801	0.255751	0.398047	0.690595	0.784047	RPP40	10799	0.657128	76	74	102	83	94	93
21021	ENSG00000155438	273.823	-0.0731339	0.183775	-0.397954	0.690664	0.784082	NIFK	84365	0.657128	294	257	292	232	304	266
21022	ENSG00000253227	1.90729	-0.616397	1.54936	-0.397841	0.690748	0.784133	RP11-383J24.1	NA	0.657128	1	1	5	0	2	3
21023	ENSG00000224945	0.827163	-0.898458	2.25914	-0.397699	0.690852	NA	RP11-82L18.2	NA	0.657128	2	1	0	1	0	1
21024	ENSG00000223508	14.1624	-0.221093	0.555958	-0.397679	0.690867	0.784224	RPL23AP53	NA	0.657128	15	21	11	13	16	10
21025	ENSG00000214194	252.84	0.0737709	0.185598	0.397478	0.691015	0.784346	LINC00998	NA	0.657128	240	239	261	220	288	270
21026	ENSG00000139988	45.676	0.162422	0.408684	0.397428	0.691052	0.784346	RDH12	145226	0.657128	51	29	50	42	28	74
21027	ENSG00000163590	56.9602	0.133894	0.337059	0.397241	0.69119	0.784459	PPM1L	151742	0.657128	50	50	63	39	59	81
21028	ENSG00000185883	1.17272	-0.785897	1.9793	-0.397058	0.691324	0.784538	ATP6V0C	527	0.657128	1	3	0	2	0	1
21029	ENSG00000186952	1.21579	-0.779676	1.96371	-0.397042	0.691336	0.784538	TMEM232	642987	0.657128	0	3	1	0	2	1
21030	ENSG00000223586	1.57389	-0.693188	1.74701	-0.396786	0.691525	0.784648	LINC01312	NA	0.657128	0	2	4	0	2	2
21031	ENSG00000225057	1.44515	0.67406	1.69896	0.396748	0.691553	0.784648	AC096574.4	NA	0.657128	1	2	0	1	2	3
21032	ENSG00000111254	3.73222	0.492056	1.24039	0.396696	0.691592	0.784648	AKAP3	10566	0.657128	0	2	7	4	8	1
21033	ENSG00000099904	108.713	0.119867	0.302226	0.396614	0.691652	0.784648	ZDHHC8	29801	0.657128	115	102	96	166	101	73
21034	ENSG00000283696	2.15142	-0.568895	1.43449	-0.396583	0.691675	0.784648	RP11-122G18.12	NA	0.657128	4	0	4	2	1	2
21035	ENSG00000260625	2.23006	-0.567045	1.42999	-0.396536	0.691709	0.784648	RP11-452L6.7	NA	0.657128	1	5	2	0	3	3
21036	ENSG00000131097	2.13494	-0.573672	1.44676	-0.396523	0.69172	0.784648	HIGD1B	51751	0.657128	4	1	2	3	0	2
21037	ENSG00000258498	42.3027	0.140791	0.355093	0.39649	0.691743	0.784648	DIO3OS	100302145	0.657128	39	41	40	48	56	29
21038	ENSG00000184441	3.47023	0.459617	1.15959	0.396363	0.691837	0.784706	AP001062.7	NA	0.657128	5	0	4	6	4	3
21039	ENSG00000239282	4.63967	-0.371209	0.936654	-0.396314	0.691873	0.784706	GATSL3	652968	0.657128	4	7	5	5	5	2
21040	ENSG00000149646	1.85359	-0.623091	1.57241	-0.396264	0.69191	0.784706	CNBD2	140894	0.657128	1	6	0	2	1	2
21041	ENSG00000251400	35.3314	0.147393	0.372122	0.396087	0.692041	0.78481	ALDH7A1P1	NA	0.657128	45	29	27	41	38	33
21042	ENSG00000186081	10.5964	-0.259646	0.656194	-0.395684	0.692338	0.785104	KRT5	3852	0.657128	12	9	13	11	4	14
21043	ENSG00000131374	839.538	0.0567706	0.143655	0.395186	0.692706	0.785446	TBC1D5	9779	0.657128	843	862	763	802	926	841
21044	ENSG00000253276	78.2151	-0.10491	0.265481	-0.39517	0.692718	0.785446	CCDC71L	168455	0.657128	86	74	83	90	71	64
21045	ENSG00000238123	4.63439	0.364455	0.922539	0.395056	0.692802	0.785498	MID1IP1-AS1	NA	0.657128	5	5	2	6	5	5
21046	ENSG00000100285	1.41543	0.686913	1.74017	0.394738	0.693036	0.78572	NEFH	4744	0.657128	2	1	0	1	4	1
21047	ENSG00000233452	1.21298	-0.774999	1.96462	-0.394477	0.693229	0.78586	STXBP5-AS1	NA	0.657128	1	0	4	0	2	1
21048	ENSG00000278126	2.14695	-0.566018	1.4349	-0.394466	0.693237	0.78586	RP11-454E5.4	NA	0.657128	3	5	0	2	1	2
21049	ENSG00000213239	0.819101	-0.960945	2.43636	-0.394418	0.693272	NA	NPM1P32	NA	0.657128	2	0	1	2	0	0
21050	ENSG00000224856	0.819101	-0.960945	2.43636	-0.394418	0.693272	NA	RP4-796I17.5	NA	0.657128	2	0	1	2	0	0
21051	ENSG00000224727	0.862172	-0.947123	2.40156	-0.394378	0.693302	NA	FCF1P7	NA	0.657128	1	0	2	0	2	0
21052	ENSG00000232629	0.862172	-0.947123	2.40156	-0.394378	0.693302	NA	HLA-DQB2	3120	0.657128	1	0	2	0	2	0
21053	ENSG00000258806	0.862172	-0.947123	2.40156	-0.394378	0.693302	NA	OR11H7	NA	0.657128	1	0	2	0	2	0
21054	ENSG00000267293	0.862172	-0.947123	2.40156	-0.394378	0.693302	NA	RP11-8H2.1	NA	0.657128	1	0	2	0	2	0
21055	ENSG00000143748	200.246	0.077222	0.195832	0.394327	0.693339	0.785932	NVL	4931	0.657128	169	191	225	194	217	205
21056	ENSG00000102921	260.08	0.0670835	0.170164	0.394229	0.693412	0.78597	N4BP1	9683	0.657128	248	252	262	263	282	253
21057	ENSG00000238213	1.395	0.712937	1.80878	0.394153	0.693468	0.78599	TARDBPP2	NA	0.657128	3	0	0	2	2	2
21058	ENSG00000169964	61.0605	-0.126353	0.320731	-0.393953	0.693615	0.786113	TMEM42	693149	0.657128	43	70	79	69	55	51
21059	ENSG00000260615	1.45131	0.681935	1.73204	0.393718	0.69379	0.786266	RPL23AP97	NA	0.657128	1	2	0	1	1	4
21060	ENSG00000267498	1.09988	0.874353	2.22225	0.393454	0.693984	0.786443	CTB-32O4.2	105372352	0.657128	0	0	2	3	0	1
21061	ENSG00000285793	21.2506	-0.178052	0.452643	-0.39336	0.694054	0.786478	NA	NA	0.657128	18	23	27	17	19	23
21062	ENSG00000163155	91.8359	-0.103627	0.263543	-0.393208	0.694166	0.786561	LYSMD1	388695	0.657128	88	81	116	77	83	106
21063	ENSG00000224261	0.843645	-0.883244	2.24723	-0.393038	0.694292	NA	RPSAP18	NA	0.657128	2	0	1	0	1	1
21064	ENSG00000273729	3.01113	0.464651	1.18259	0.392909	0.694387	0.786763	RP11-7F17.8	NA	0.657128	5	1	1	3	3	5
21065	ENSG00000207383	1.40321	0.670876	1.70795	0.392796	0.69447	0.786763	Y_RNA	NA	0.657128	2	1	0	2	1	2
21066	ENSG00000270133	1.40321	0.670876	1.70795	0.392796	0.69447	0.786763	CTC-303L1.2	NA	0.657128	2	1	0	2	1	2
21067	ENSG00000185758	1.44011	0.649169	1.65326	0.392659	0.694571	0.786763	CLDN24	100132463	0.657128	1	1	1	1	4	1
21068	ENSG00000275479	1.44011	0.649169	1.65326	0.392659	0.694571	0.786763	RP11-334C17.6	NA	0.657128	1	1	1	1	4	1
21069	ENSG00000121075	4.39061	0.388935	0.990601	0.392625	0.694596	0.786763	TBX4	9496	0.657128	2	2	7	4	7	4
21070	ENSG00000278192	17.3293	0.203137	0.517444	0.392579	0.694631	0.786763	RP5-1056H1.2	NA	0.657128	13	19	15	15	14	27
21071	ENSG00000255725	24.5546	0.175504	0.44709	0.392547	0.694654	0.786763	TDGP1	NA	0.657128	22	30	18	31	30	17
21072	ENSG00000008438	0.291102	1.49925	3.82659	0.391799	0.695207	NA	PGLYRP1	8993	0.657128	0	0	0	1	0	1
21073	ENSG00000054219	0.291102	1.49925	3.82659	0.391799	0.695207	NA	LY75	4065	0.657128	0	0	0	1	0	1
21074	ENSG00000057468	0.291102	1.49925	3.82659	0.391799	0.695207	NA	MSH4	4438	0.657128	0	0	0	1	0	1
21075	ENSG00000078579	0.291102	1.49925	3.82659	0.391799	0.695207	NA	FGF20	26281	0.657128	0	0	0	1	0	1
21076	ENSG00000089116	0.291102	1.49925	3.82659	0.391799	0.695207	NA	LHX5	64211	0.657128	0	0	0	1	0	1
21077	ENSG00000090376	0.291102	1.49925	3.82659	0.391799	0.695207	NA	IRAK3	102465249	0.657128	0	0	0	1	0	1
21078	ENSG00000105679	0.291102	1.49925	3.82659	0.391799	0.695207	NA	GAPDHS	26330	0.657128	0	0	0	1	0	1
21079	ENSG00000106809	0.291102	1.49925	3.82659	0.391799	0.695207	NA	OGN	4969	0.657128	0	0	0	1	0	1
21080	ENSG00000118971	0.291102	1.49925	3.82659	0.391799	0.695207	NA	CCND2	894	0.657128	0	0	0	1	0	1
21081	ENSG00000126752	0.291102	1.49925	3.82659	0.391799	0.695207	NA	SSX1	6756	0.657128	0	0	0	1	0	1
21082	ENSG00000132698	0.291102	1.49925	3.82659	0.391799	0.695207	NA	RAB25	57111	0.657128	0	0	0	1	0	1
21083	ENSG00000133110	0.291102	1.49925	3.82659	0.391799	0.695207	NA	POSTN	10631	0.657128	0	0	0	1	0	1
21084	ENSG00000136859	0.291102	1.49925	3.82659	0.391799	0.695207	NA	ANGPTL2	23452	0.657128	0	0	0	1	0	1
21085	ENSG00000145642	0.291102	1.49925	3.82659	0.391799	0.695207	NA	FAM159B	100132916	0.657128	0	0	0	1	0	1
21086	ENSG00000153093	0.291102	1.49925	3.82659	0.391799	0.695207	NA	ACOXL	55289	0.657128	0	0	0	1	0	1
21087	ENSG00000157445	0.291102	1.49925	3.82659	0.391799	0.695207	NA	CACNA2D3	55799	0.657128	0	0	0	1	0	1
21088	ENSG00000157766	0.291102	1.49925	3.82659	0.391799	0.695207	NA	ACAN	176	0.657128	0	0	0	1	0	1
21089	ENSG00000162753	0.291102	1.49925	3.82659	0.391799	0.695207	NA	SLC9C2	284525	0.657128	0	0	0	1	0	1
21090	ENSG00000162998	0.291102	1.49925	3.82659	0.391799	0.695207	NA	FRZB	2487	0.657128	0	0	0	1	0	1
21091	ENSG00000164363	0.291102	1.49925	3.82659	0.391799	0.695207	NA	SLC6A18	348932	0.657128	0	0	0	1	0	1
21092	ENSG00000164929	0.291102	1.49925	3.82659	0.391799	0.695207	NA	BAALC	79870	0.657128	0	0	0	1	0	1
21093	ENSG00000165799	0.291102	1.49925	3.82659	0.391799	0.695207	NA	RNASE7	84659	0.657128	0	0	0	1	0	1
21094	ENSG00000167654	0.291102	1.49925	3.82659	0.391799	0.695207	NA	ATCAY	85300	0.657128	0	0	0	1	0	1
21095	ENSG00000167766	0.291102	1.49925	3.82659	0.391799	0.695207	NA	ZNF83	55769	0.657128	0	0	0	1	0	1
21096	ENSG00000168830	0.291102	1.49925	3.82659	0.391799	0.695207	NA	HTR1E	3354	0.657128	0	0	0	1	0	1
21097	ENSG00000171295	0.291102	1.49925	3.82659	0.391799	0.695207	NA	ZNF440	126070	0.657128	0	0	0	1	0	1
21098	ENSG00000174788	0.291102	1.49925	3.82659	0.391799	0.695207	NA	PCP2	126006	0.657128	0	0	0	1	0	1
21099	ENSG00000178796	0.291102	1.49925	3.82659	0.391799	0.695207	NA	RIIAD1	284485	0.657128	0	0	0	1	0	1
21100	ENSG00000182264	0.291102	1.49925	3.82659	0.391799	0.695207	NA	IZUMO1	284359	0.657128	0	0	0	1	0	1
21101	ENSG00000182583	0.291102	1.49925	3.82659	0.391799	0.695207	NA	VCX	26609	0.657128	0	0	0	1	0	1
21102	ENSG00000183837	0.291102	1.49925	3.82659	0.391799	0.695207	NA	PNMA3	29944	0.657128	0	0	0	1	0	1
21103	ENSG00000185031	0.291102	1.49925	3.82659	0.391799	0.695207	NA	SLC2A3P2	NA	0.657128	0	0	0	1	0	1
21104	ENSG00000185904	0.291102	1.49925	3.82659	0.391799	0.695207	NA	LINC00839	84856	0.657128	0	0	0	1	0	1
21105	ENSG00000188175	0.291102	1.49925	3.82659	0.391799	0.695207	NA	HEPACAM2	253012	0.657128	0	0	0	1	0	1
21106	ENSG00000197233	0.291102	1.49925	3.82659	0.391799	0.695207	NA	OR1J2	26740	0.657128	0	0	0	1	0	1
21107	ENSG00000197475	0.291102	1.49925	3.82659	0.391799	0.695207	NA	ADAM3A	1587	0.657128	0	0	0	1	0	1
21108	ENSG00000199471	0.291102	1.49925	3.82659	0.391799	0.695207	NA	Y_RNA	NA	0.657128	0	0	0	1	0	1
21109	ENSG00000199961	0.291102	1.49925	3.82659	0.391799	0.695207	NA	SNORD1B	677849	0.657128	0	0	0	1	0	1
21110	ENSG00000200252	0.291102	1.49925	3.82659	0.391799	0.695207	NA	Y_RNA	NA	0.657128	0	0	0	1	0	1
21111	ENSG00000200345	0.291102	1.49925	3.82659	0.391799	0.695207	NA	RNU6-485P	NA	0.657128	0	0	0	1	0	1
21112	ENSG00000203496	0.291102	1.49925	3.82659	0.391799	0.695207	NA	RP11-291L22.4	NA	0.657128	0	0	0	1	0	1
21113	ENSG00000204086	0.291102	1.49925	3.82659	0.391799	0.695207	NA	RPA4	29935	0.657128	0	0	0	1	0	1
21114	ENSG00000204194	0.291102	1.49925	3.82659	0.391799	0.695207	NA	RPL12P1	NA	0.657128	0	0	0	1	0	1
21115	ENSG00000204572	0.291102	1.49925	3.82659	0.391799	0.695207	NA	KRTAP5-10	387273	0.657128	0	0	0	1	0	1
21116	ENSG00000205642	0.291102	1.49925	3.82659	0.391799	0.695207	NA	VCX3B	425054	0.657128	0	0	0	1	0	1
21117	ENSG00000205682	0.291102	1.49925	3.82659	0.391799	0.695207	NA	RP11-798L4.1	NA	0.657128	0	0	0	1	0	1
21118	ENSG00000206651	0.291102	1.49925	3.82659	0.391799	0.695207	NA	Y_RNA	NA	0.657128	0	0	0	1	0	1
21119	ENSG00000206991	0.291102	1.49925	3.82659	0.391799	0.695207	NA	RNU6-610P	NA	0.657128	0	0	0	1	0	1
21120	ENSG00000207001	0.291102	1.49925	3.82659	0.391799	0.695207	NA	SNORD116-2	100033414	0.657128	0	0	0	1	0	1
21121	ENSG00000207325	0.291102	1.49925	3.82659	0.391799	0.695207	NA	RNY1P4	NA	0.657128	0	0	0	1	0	1
21122	ENSG00000207864	0.291102	1.49925	3.82659	0.391799	0.695207	NA	MIR27B	407019	0.657128	0	0	0	1	0	1
21123	ENSG00000212461	0.291102	1.49925	3.82659	0.391799	0.695207	NA	SNORA17	NA	0.657128	0	0	0	1	0	1
21124	ENSG00000213701	0.291102	1.49925	3.82659	0.391799	0.695207	NA	SETP22	NA	0.657128	0	0	0	1	0	1
21125	ENSG00000213875	0.291102	1.49925	3.82659	0.391799	0.695207	NA	AC005019.2	NA	0.657128	0	0	0	1	0	1
21126	ENSG00000214772	0.291102	1.49925	3.82659	0.391799	0.695207	NA	RP11-174G6.1	NA	0.657128	0	0	0	1	0	1
21127	ENSG00000215284	0.291102	1.49925	3.82659	0.391799	0.695207	NA	RP11-198M15.1	NA	0.657128	0	0	0	1	0	1
21128	ENSG00000216490	0.291102	1.49925	3.82659	0.391799	0.695207	NA	IFI30	10437	0.657128	0	0	0	1	0	1
21129	ENSG00000216901	0.291102	1.49925	3.82659	0.391799	0.695207	NA	ZNF603P	NA	0.657128	0	0	0	1	0	1
21130	ENSG00000217783	0.291102	1.49925	3.82659	0.391799	0.695207	NA	LDHAL6FP	NA	0.657128	0	0	0	1	0	1
21131	ENSG00000220305	0.291102	1.49925	3.82659	0.391799	0.695207	NA	HNRNPH1P1	NA	0.657128	0	0	0	1	0	1
21132	ENSG00000221340	0.291102	1.49925	3.82659	0.391799	0.695207	NA	RNU6ATAC18P	NA	0.657128	0	0	0	1	0	1
21133	ENSG00000222259	0.291102	1.49925	3.82659	0.391799	0.695207	NA	RN7SKP114	NA	0.657128	0	0	0	1	0	1
21134	ENSG00000223387	0.291102	1.49925	3.82659	0.391799	0.695207	NA	RP11-408H1.3	NA	0.657128	0	0	0	1	0	1
21135	ENSG00000223460	0.291102	1.49925	3.82659	0.391799	0.695207	NA	GAPDHP69	NA	0.657128	0	0	0	1	0	1
21136	ENSG00000224683	0.291102	1.49925	3.82659	0.391799	0.695207	NA	RPL36AP29	NA	0.657128	0	0	0	1	0	1
21137	ENSG00000225561	0.291102	1.49925	3.82659	0.391799	0.695207	NA	RP11-412H9.2	NA	0.657128	0	0	0	1	0	1
21138	ENSG00000225839	0.291102	1.49925	3.82659	0.391799	0.695207	NA	TRMT2B-AS1	NA	0.657128	0	0	0	1	0	1
21139	ENSG00000225931	0.291102	1.49925	3.82659	0.391799	0.695207	NA	RP3-395M20.7	NA	0.657128	0	0	0	1	0	1
21140	ENSG00000225936	0.291102	1.49925	3.82659	0.391799	0.695207	NA	RP11-501J20.5	NA	0.657128	0	0	0	1	0	1
21141	ENSG00000226247	0.291102	1.49925	3.82659	0.391799	0.695207	NA	SUPT4H1P1	NA	0.657128	0	0	0	1	0	1
21142	ENSG00000226453	0.291102	1.49925	3.82659	0.391799	0.695207	NA	RP11-379B8.1	NA	0.657128	0	0	0	1	0	1
21143	ENSG00000226472	0.291102	1.49925	3.82659	0.391799	0.695207	NA	RP11-551L14.4	NA	0.657128	0	0	0	1	0	1
21144	ENSG00000226862	0.291102	1.49925	3.82659	0.391799	0.695207	NA	RP11-569A11.1	NA	0.657128	0	0	0	1	0	1
21145	ENSG00000227070	0.291102	1.49925	3.82659	0.391799	0.695207	NA	RP11-191G24.1	NA	0.657128	0	0	0	1	0	1
21146	ENSG00000227586	0.291102	1.49925	3.82659	0.391799	0.695207	NA	RP11-162A23.5	NA	0.657128	0	0	0	1	0	1
21147	ENSG00000228013	0.291102	1.49925	3.82659	0.391799	0.695207	NA	RP11-350G8.5	NA	0.657128	0	0	0	1	0	1
21148	ENSG00000228317	0.291102	1.49925	3.82659	0.391799	0.695207	NA	RP11-235C23.5	NA	0.657128	0	0	0	1	0	1
21149	ENSG00000228482	0.291102	1.49925	3.82659	0.391799	0.695207	NA	RP5-859D4.3	NA	0.657128	0	0	0	1	0	1
21150	ENSG00000228668	0.291102	1.49925	3.82659	0.391799	0.695207	NA	TRGV5P	NA	0.657128	0	0	0	1	0	1
21151	ENSG00000228862	0.291102	1.49925	3.82659	0.391799	0.695207	NA	RP11-91I20.3	NA	0.657128	0	0	0	1	0	1
21152	ENSG00000229519	0.291102	1.49925	3.82659	0.391799	0.695207	NA	RP11-58A11.2	NA	0.657128	0	0	0	1	0	1
21153	ENSG00000230197	0.291102	1.49925	3.82659	0.391799	0.695207	NA	RP11-160E2.17	NA	0.657128	0	0	0	1	0	1
21154	ENSG00000230435	0.291102	1.49925	3.82659	0.391799	0.695207	NA	AC004160.4	NA	0.657128	0	0	0	1	0	1
21155	ENSG00000230753	0.291102	1.49925	3.82659	0.391799	0.695207	NA	ZNF341-AS1	101929746	0.657128	0	0	0	1	0	1
21156	ENSG00000230839	0.291102	1.49925	3.82659	0.391799	0.695207	NA	RP5-968J1.1	NA	0.657128	0	0	0	1	0	1
21157	ENSG00000231073	0.291102	1.49925	3.82659	0.391799	0.695207	NA	RP11-316M1.3	NA	0.657128	0	0	0	1	0	1
21158	ENSG00000231165	0.291102	1.49925	3.82659	0.391799	0.695207	NA	TRBV26OR9-2	NA	0.657128	0	0	0	1	0	1
21159	ENSG00000231725	0.291102	1.49925	3.82659	0.391799	0.695207	NA	VN1R110P	NA	0.657128	0	0	0	1	0	1
21160	ENSG00000231942	0.291102	1.49925	3.82659	0.391799	0.695207	NA	HNRNPA1P36	NA	0.657128	0	0	0	1	0	1
21161	ENSG00000232196	0.291102	1.49925	3.82659	0.391799	0.695207	NA	MTRNR2L4	100463285	0.657128	0	0	0	1	0	1
21162	ENSG00000232398	0.291102	1.49925	3.82659	0.391799	0.695207	NA	TMPRSS11CP	NA	0.657128	0	0	0	1	0	1
21163	ENSG00000232621	0.291102	1.49925	3.82659	0.391799	0.695207	NA	C4BPAP2	NA	0.657128	0	0	0	1	0	1
21164	ENSG00000233139	0.291102	1.49925	3.82659	0.391799	0.695207	NA	RP11-38O23.4	NA	0.657128	0	0	0	1	0	1
21165	ENSG00000233183	0.291102	1.49925	3.82659	0.391799	0.695207	NA	RP3-468B3.2	NA	0.657128	0	0	0	1	0	1
21166	ENSG00000233436	0.291102	1.49925	3.82659	0.391799	0.695207	NA	BTBD18	643376	0.657128	0	0	0	1	0	1
21167	ENSG00000233825	0.291102	1.49925	3.82659	0.391799	0.695207	NA	RP11-135A24.4	NA	0.657128	0	0	0	1	0	1
21168	ENSG00000234181	0.291102	1.49925	3.82659	0.391799	0.695207	NA	RP11-182N22.8	NA	0.657128	0	0	0	1	0	1
21169	ENSG00000234478	0.291102	1.49925	3.82659	0.391799	0.695207	NA	RP11-275I14.4	NA	0.657128	0	0	0	1	0	1
21170	ENSG00000234848	0.291102	1.49925	3.82659	0.391799	0.695207	NA	CTD-3105H18.7	NA	0.657128	0	0	0	1	0	1
21171	ENSG00000234880	0.291102	1.49925	3.82659	0.391799	0.695207	NA	LINC00163	727699	0.657128	0	0	0	1	0	1
21172	ENSG00000235156	0.291102	1.49925	3.82659	0.391799	0.695207	NA	TMEM30CP	644444	0.657128	0	0	0	1	0	1
21173	ENSG00000235440	0.291102	1.49925	3.82659	0.391799	0.695207	NA	RP11-214J9.1	NA	0.657128	0	0	0	1	0	1
21174	ENSG00000236472	0.291102	1.49925	3.82659	0.391799	0.695207	NA	AC002401.1	NA	0.657128	0	0	0	1	0	1
21175	ENSG00000236512	0.291102	1.49925	3.82659	0.391799	0.695207	NA	RP3-336K20__B.2	NA	0.657128	0	0	0	1	0	1
21176	ENSG00000236627	0.291102	1.49925	3.82659	0.391799	0.695207	NA	RP11-252P19.1	NA	0.657128	0	0	0	1	0	1
21177	ENSG00000236790	0.291102	1.49925	3.82659	0.391799	0.695207	NA	LINC00299	NA	0.657128	0	0	0	1	0	1
21178	ENSG00000236797	0.291102	1.49925	3.82659	0.391799	0.695207	NA	SPA17P1	NA	0.657128	0	0	0	1	0	1
21179	ENSG00000237154	0.291102	1.49925	3.82659	0.391799	0.695207	NA	MCFD2P1	NA	0.657128	0	0	0	1	0	1
21180	ENSG00000237434	0.291102	1.49925	3.82659	0.391799	0.695207	NA	RP11-15P13.1	NA	0.657128	0	0	0	1	0	1
21181	ENSG00000237440	0.291102	1.49925	3.82659	0.391799	0.695207	NA	ZNF737	100129842	0.657128	0	0	0	1	0	1
21182	ENSG00000237737	0.291102	1.49925	3.82659	0.391799	0.695207	NA	DCTN1-AS1	100189589	0.657128	0	0	0	1	0	1
21183	ENSG00000237872	0.291102	1.49925	3.82659	0.391799	0.695207	NA	POU5F1P4	645682	0.657128	0	0	0	1	0	1
21184	ENSG00000238754	0.291102	1.49925	3.82659	0.391799	0.695207	NA	SCARNA18B	107397392	0.657128	0	0	0	1	0	1
21185	ENSG00000239472	0.291102	1.49925	3.82659	0.391799	0.695207	NA	RN7SL221P	NA	0.657128	0	0	0	1	0	1
21186	ENSG00000240160	0.291102	1.49925	3.82659	0.391799	0.695207	NA	RN7SL263P	NA	0.657128	0	0	0	1	0	1
21187	ENSG00000240522	0.291102	1.49925	3.82659	0.391799	0.695207	NA	RPL7AP10	NA	0.657128	0	0	0	1	0	1
21188	ENSG00000240729	0.291102	1.49925	3.82659	0.391799	0.695207	NA	CTD-2301A4.3	NA	0.657128	0	0	0	1	0	1
21189	ENSG00000241361	0.291102	1.49925	3.82659	0.391799	0.695207	NA	SLC25A24P1	NA	0.657128	0	0	0	1	0	1
21190	ENSG00000241493	0.291102	1.49925	3.82659	0.391799	0.695207	NA	RP11-274B21.5	NA	0.657128	0	0	0	1	0	1
21191	ENSG00000241671	0.291102	1.49925	3.82659	0.391799	0.695207	NA	RP11-529G21.3	NA	0.657128	0	0	0	1	0	1
21192	ENSG00000242061	0.291102	1.49925	3.82659	0.391799	0.695207	NA	CTD-2555K7.1	NA	0.657128	0	0	0	1	0	1
21193	ENSG00000242104	0.291102	1.49925	3.82659	0.391799	0.695207	NA	RP11-340E6.1	NA	0.657128	0	0	0	1	0	1
21194	ENSG00000243519	0.291102	1.49925	3.82659	0.391799	0.695207	NA	IGLVIVOR22-2	NA	0.657128	0	0	0	1	0	1
21195	ENSG00000243711	0.291102	1.49925	3.82659	0.391799	0.695207	NA	RPL21P116	NA	0.657128	0	0	0	1	0	1
21196	ENSG00000243871	0.291102	1.49925	3.82659	0.391799	0.695207	NA	RN7SL487P	NA	0.657128	0	0	0	1	0	1
21197	ENSG00000247473	0.291102	1.49925	3.82659	0.391799	0.695207	NA	CARS-AS1	NA	0.657128	0	0	0	1	0	1
21198	ENSG00000248150	0.291102	1.49925	3.82659	0.391799	0.695207	NA	RP1-167G20.1	101929505	0.657128	0	0	0	1	0	1
21199	ENSG00000249140	0.291102	1.49925	3.82659	0.391799	0.695207	NA	PRDX2P3	NA	0.657128	0	0	0	1	0	1
21200	ENSG00000249584	0.291102	1.49925	3.82659	0.391799	0.695207	NA	RP11-478P10.1	101928539	0.657128	0	0	0	1	0	1
21201	ENSG00000249899	0.291102	1.49925	3.82659	0.391799	0.695207	NA	CTD-2175A23.1	NA	0.657128	0	0	0	1	0	1
21202	ENSG00000250011	0.291102	1.49925	3.82659	0.391799	0.695207	NA	HMGB1P3	NA	0.657128	0	0	0	1	0	1
21203	ENSG00000250855	0.291102	1.49925	3.82659	0.391799	0.695207	NA	RP11-269F21.1	NA	0.657128	0	0	0	1	0	1
21204	ENSG00000251018	0.291102	1.49925	3.82659	0.391799	0.695207	NA	HMMR-AS1	NA	0.657128	0	0	0	1	0	1
21205	ENSG00000251175	0.291102	1.49925	3.82659	0.391799	0.695207	NA	RP11-45L9.1	101929529	0.657128	0	0	0	1	0	1
21206	ENSG00000251247	0.291102	1.49925	3.82659	0.391799	0.695207	NA	ZNF345	25850	0.657128	0	0	0	1	0	1
21207	ENSG00000251356	0.291102	1.49925	3.82659	0.391799	0.695207	NA	RAB5CP2	NA	0.657128	0	0	0	1	0	1
21208	ENSG00000251768	0.291102	1.49925	3.82659	0.391799	0.695207	NA	RNA5SP217	NA	0.657128	0	0	0	1	0	1
21209	ENSG00000251870	0.291102	1.49925	3.82659	0.391799	0.695207	NA	RNU2-69P	NA	0.657128	0	0	0	1	0	1
21210	ENSG00000251883	0.291102	1.49925	3.82659	0.391799	0.695207	NA	RNU6ATAC17P	NA	0.657128	0	0	0	1	0	1
21211	ENSG00000252334	0.291102	1.49925	3.82659	0.391799	0.695207	NA	RNU6-1337P	NA	0.657128	0	0	0	1	0	1
21212	ENSG00000252620	0.291102	1.49925	3.82659	0.391799	0.695207	NA	RNU6ATAC24P	NA	0.657128	0	0	0	1	0	1
21213	ENSG00000253174	0.291102	1.49925	3.82659	0.391799	0.695207	NA	RP11-360L9.7	NA	0.657128	0	0	0	1	0	1
21214	ENSG00000253197	0.291102	1.49925	3.82659	0.391799	0.695207	NA	CTD-3239E11.2	NA	0.657128	0	0	0	1	0	1
21215	ENSG00000253263	0.291102	1.49925	3.82659	0.391799	0.695207	NA	KB-1507C5.3	NA	0.657128	0	0	0	1	0	1
21216	ENSG00000253321	0.291102	1.49925	3.82659	0.391799	0.695207	NA	RP11-61G23.2	NA	0.657128	0	0	0	1	0	1
21217	ENSG00000253564	0.291102	1.49925	3.82659	0.391799	0.695207	NA	RP11-956J14.2	NA	0.657128	0	0	0	1	0	1
21218	ENSG00000254017	0.291102	1.49925	3.82659	0.391799	0.695207	NA	IGHEP2	NA	0.657128	0	0	0	1	0	1
21219	ENSG00000254111	0.291102	1.49925	3.82659	0.391799	0.695207	NA	RP11-150O12.5	NA	0.657128	0	0	0	1	0	1
21220	ENSG00000254180	0.291102	1.49925	3.82659	0.391799	0.695207	NA	AB015752.3	NA	0.657128	0	0	0	1	0	1
21221	ENSG00000254544	0.291102	1.49925	3.82659	0.391799	0.695207	NA	PCNAP4	NA	0.657128	0	0	0	1	0	1
21222	ENSG00000254867	0.291102	1.49925	3.82659	0.391799	0.695207	NA	RP11-1167A19.6	NA	0.657128	0	0	0	1	0	1
21223	ENSG00000255202	0.291102	1.49925	3.82659	0.391799	0.695207	NA	RP4-541C22.5	NA	0.657128	0	0	0	1	0	1
21224	ENSG00000255372	0.291102	1.49925	3.82659	0.391799	0.695207	NA	CTD-3064C13.1	NA	0.657128	0	0	0	1	0	1
21225	ENSG00000255421	0.291102	1.49925	3.82659	0.391799	0.695207	NA	CTD-2011F17.2	NA	0.657128	0	0	0	1	0	1
21226	ENSG00000255449	0.291102	1.49925	3.82659	0.391799	0.695207	NA	RP11-91P24.6	NA	0.657128	0	0	0	1	0	1
21227	ENSG00000256134	0.291102	1.49925	3.82659	0.391799	0.695207	NA	EGLN3P1	NA	0.657128	0	0	0	1	0	1
21228	ENSG00000256361	0.291102	1.49925	3.82659	0.391799	0.695207	NA	RP11-613F22.6	NA	0.657128	0	0	0	1	0	1
21229	ENSG00000257210	0.291102	1.49925	3.82659	0.391799	0.695207	NA	NACAP3	NA	0.657128	0	0	0	1	0	1
21230	ENSG00000257271	0.291102	1.49925	3.82659	0.391799	0.695207	NA	KIRREL3-AS1	NA	0.657128	0	0	0	1	0	1
21231	ENSG00000257612	0.291102	1.49925	3.82659	0.391799	0.695207	NA	MIR4307HG	101927081	0.657128	0	0	0	1	0	1
21232	ENSG00000258640	0.291102	1.49925	3.82659	0.391799	0.695207	NA	RPL21P5	NA	0.657128	0	0	0	1	0	1
21233	ENSG00000259005	0.291102	1.49925	3.82659	0.391799	0.695207	NA	RP3-449M8.6	NA	0.657128	0	0	0	1	0	1
21234	ENSG00000259256	0.291102	1.49925	3.82659	0.391799	0.695207	NA	RP11-838N2.3	NA	0.657128	0	0	0	1	0	1
21235	ENSG00000259376	0.291102	1.49925	3.82659	0.391799	0.695207	NA	RP11-505E24.3	NA	0.657128	0	0	0	1	0	1
21236	ENSG00000259457	0.291102	1.49925	3.82659	0.391799	0.695207	NA	RP11-279F6.2	NA	0.657128	0	0	0	1	0	1
21237	ENSG00000259463	0.291102	1.49925	3.82659	0.391799	0.695207	NA	RP11-540O11.7	NA	0.657128	0	0	0	1	0	1
21238	ENSG00000259617	0.291102	1.49925	3.82659	0.391799	0.695207	NA	RP11-540O11.6	NA	0.657128	0	0	0	1	0	1
21239	ENSG00000259840	0.291102	1.49925	3.82659	0.391799	0.695207	NA	LA16c-380A1.1	NA	0.657128	0	0	0	1	0	1
21240	ENSG00000259916	0.291102	1.49925	3.82659	0.391799	0.695207	NA	RP11-407P15.2	100509620	0.657128	0	0	0	1	0	1
21241	ENSG00000259984	0.291102	1.49925	3.82659	0.391799	0.695207	NA	RP11-335G20.7	NA	0.657128	0	0	0	1	0	1
21242	ENSG00000260062	0.291102	1.49925	3.82659	0.391799	0.695207	NA	GOLGA2P11	NA	0.657128	0	0	0	1	0	1
21243	ENSG00000260179	0.291102	1.49925	3.82659	0.391799	0.695207	NA	RP5-902P8.12	NA	0.657128	0	0	0	1	0	1
21244	ENSG00000260409	0.291102	1.49925	3.82659	0.391799	0.695207	NA	RP11-403B2.7	NA	0.657128	0	0	0	1	0	1
21245	ENSG00000260613	0.291102	1.49925	3.82659	0.391799	0.695207	NA	RP3-522J7.6	NA	0.657128	0	0	0	1	0	1
21246	ENSG00000260660	0.291102	1.49925	3.82659	0.391799	0.695207	NA	RP11-69H7.2	NA	0.657128	0	0	0	1	0	1
21247	ENSG00000260868	0.291102	1.49925	3.82659	0.391799	0.695207	NA	RP11-394I13.1	100128905	0.657128	0	0	0	1	0	1
21248	ENSG00000261003	0.291102	1.49925	3.82659	0.391799	0.695207	NA	RP1-140C12.2	NA	0.657128	0	0	0	1	0	1
21249	ENSG00000261618	0.291102	1.49925	3.82659	0.391799	0.695207	NA	RP11-79H23.3	NA	0.657128	0	0	0	1	0	1
21250	ENSG00000261728	0.291102	1.49925	3.82659	0.391799	0.695207	NA	RP11-307O13.1	NA	0.657128	0	0	0	1	0	1
21251	ENSG00000261864	0.291102	1.49925	3.82659	0.391799	0.695207	NA	RP11-67A1.2	NA	0.657128	0	0	0	1	0	1
21252	ENSG00000262332	0.291102	1.49925	3.82659	0.391799	0.695207	NA	RP11-517A5.7	NA	0.657128	0	0	0	1	0	1
21253	ENSG00000263219	0.291102	1.49925	3.82659	0.391799	0.695207	NA	RYKP1	NA	0.657128	0	0	0	1	0	1
21254	ENSG00000263326	0.291102	1.49925	3.82659	0.391799	0.695207	NA	RP11-266L9.6	NA	0.657128	0	0	0	1	0	1
21255	ENSG00000264056	0.291102	1.49925	3.82659	0.391799	0.695207	NA	MIR5685	100847075	0.657128	0	0	0	1	0	1
21256	ENSG00000264083	0.291102	1.49925	3.82659	0.391799	0.695207	NA	RP11-227G15.9	NA	0.657128	0	0	0	1	0	1
21257	ENSG00000264273	0.291102	1.49925	3.82659	0.391799	0.695207	NA	CTD-2145A24.4	NA	0.657128	0	0	0	1	0	1
21258	ENSG00000264377	0.291102	1.49925	3.82659	0.391799	0.695207	NA	MIR4671	100616380	0.657128	0	0	0	1	0	1
21259	ENSG00000264673	0.291102	1.49925	3.82659	0.391799	0.695207	NA	RP11-92B11.3	NA	0.657128	0	0	0	1	0	1
21260	ENSG00000264961	0.291102	1.49925	3.82659	0.391799	0.695207	NA	MIR4730	100616359	0.657128	0	0	0	1	0	1
21261	ENSG00000265145	0.291102	1.49925	3.82659	0.391799	0.695207	NA	SNORD53	26796	0.657128	0	0	0	1	0	1
21262	ENSG00000265766	0.291102	1.49925	3.82659	0.391799	0.695207	NA	CXADRP3	NA	0.657128	0	0	0	1	0	1
21263	ENSG00000266117	0.291102	1.49925	3.82659	0.391799	0.695207	NA	FBXO36P1	NA	0.657128	0	0	0	1	0	1
21264	ENSG00000266290	0.291102	1.49925	3.82659	0.391799	0.695207	NA	RP11-159D12.10	101927666	0.657128	0	0	0	1	0	1
21265	ENSG00000266824	0.291102	1.49925	3.82659	0.391799	0.695207	NA	RP11-599B13.7	NA	0.657128	0	0	0	1	0	1
21266	ENSG00000266936	0.291102	1.49925	3.82659	0.391799	0.695207	NA	CTC-215O4.4	NA	0.657128	0	0	0	1	0	1
21267	ENSG00000267006	0.291102	1.49925	3.82659	0.391799	0.695207	NA	CTC-448F2.4	NA	0.657128	0	0	0	1	0	1
21268	ENSG00000267122	0.291102	1.49925	3.82659	0.391799	0.695207	NA	AC004490.1	NA	0.657128	0	0	0	1	0	1
21269	ENSG00000268401	0.291102	1.49925	3.82659	0.391799	0.695207	NA	CTC-344H19.4	NA	0.657128	0	0	0	1	0	1
21270	ENSG00000268529	0.291102	1.49925	3.82659	0.391799	0.695207	NA	CYP2T3P	NA	0.657128	0	0	0	1	0	1
21271	ENSG00000268949	0.291102	1.49925	3.82659	0.391799	0.695207	NA	MRPS17P1	NA	0.657128	0	0	0	1	0	1
21272	ENSG00000269091	0.291102	1.49925	3.82659	0.391799	0.695207	NA	CTD-2126E3.3	NA	0.657128	0	0	0	1	0	1
21273	ENSG00000270218	0.291102	1.49925	3.82659	0.391799	0.695207	NA	RP11-325L12.5	NA	0.657128	0	0	0	1	0	1
21274	ENSG00000270941	0.291102	1.49925	3.82659	0.391799	0.695207	NA	RP5-966M1.5	NA	0.657128	0	0	0	1	0	1
21275	ENSG00000271734	0.291102	1.49925	3.82659	0.391799	0.695207	NA	RP1-111B22.3	NA	0.657128	0	0	0	1	0	1
21276	ENSG00000271825	0.291102	1.49925	3.82659	0.391799	0.695207	NA	RP11-337N6.2	NA	0.657128	0	0	0	1	0	1
21277	ENSG00000271930	0.291102	1.49925	3.82659	0.391799	0.695207	NA	RP11-44N12.5	NA	0.657128	0	0	0	1	0	1
21278	ENSG00000271996	0.291102	1.49925	3.82659	0.391799	0.695207	NA	RP11-337N6.1	NA	0.657128	0	0	0	1	0	1
21279	ENSG00000272334	0.291102	1.49925	3.82659	0.391799	0.695207	NA	RP11-129K12.1	NA	0.657128	0	0	0	1	0	1
21280	ENSG00000272359	0.291102	1.49925	3.82659	0.391799	0.695207	NA	RNU4-89P	NA	0.657128	0	0	0	1	0	1
21281	ENSG00000272508	0.291102	1.49925	3.82659	0.391799	0.695207	NA	RP11-96C23.14	NA	0.657128	0	0	0	1	0	1
21282	ENSG00000272589	0.291102	1.49925	3.82659	0.391799	0.695207	NA	ZSWIM8-AS1	100507331	0.657128	0	0	0	1	0	1
21283	ENSG00000272864	0.291102	1.49925	3.82659	0.391799	0.695207	NA	RP11-17E13.2	NA	0.657128	0	0	0	1	0	1
21284	ENSG00000272995	0.291102	1.49925	3.82659	0.391799	0.695207	NA	RP11-362J17.1	NA	0.657128	0	0	0	1	0	1
21285	ENSG00000273156	0.291102	1.49925	3.82659	0.391799	0.695207	NA	RP11-127B20.2	NA	0.657128	0	0	0	1	0	1
21286	ENSG00000273257	0.291102	1.49925	3.82659	0.391799	0.695207	NA	RP11-177J6.1	NA	0.657128	0	0	0	1	0	1
21287	ENSG00000274286	0.291102	1.49925	3.82659	0.391799	0.695207	NA	ADRA2B	151	0.657128	0	0	0	1	0	1
21288	ENSG00000274810	0.291102	1.49925	3.82659	0.391799	0.695207	NA	NPHP3-ACAD11	NA	0.657128	0	0	0	1	0	1
21289	ENSG00000275017	0.291102	1.49925	3.82659	0.391799	0.695207	NA	RP11-317B17.4	NA	0.657128	0	0	0	1	0	1
21290	ENSG00000275586	0.291102	1.49925	3.82659	0.391799	0.695207	NA	Metazoa_SRP	NA	0.657128	0	0	0	1	0	1
21291	ENSG00000276096	0.291102	1.49925	3.82659	0.391799	0.695207	NA	Metazoa_SRP	NA	0.657128	0	0	0	1	0	1
21292	ENSG00000276337	0.291102	1.49925	3.82659	0.391799	0.695207	NA	RP11-106D4.2	NA	0.657128	0	0	0	1	0	1
21293	ENSG00000276810	0.291102	1.49925	3.82659	0.391799	0.695207	NA	RP11-19G24.2	NA	0.657128	0	0	0	1	0	1
21294	ENSG00000277624	0.291102	1.49925	3.82659	0.391799	0.695207	NA	RP11-374M1.11	NA	0.657128	0	0	0	1	0	1
21295	ENSG00000277806	0.291102	1.49925	3.82659	0.391799	0.695207	NA	RP11-15A1.8	NA	0.657128	0	0	0	1	0	1
21296	ENSG00000278084	0.291102	1.49925	3.82659	0.391799	0.695207	NA	RP11-87C12.6	NA	0.657128	0	0	0	1	0	1
21297	ENSG00000278413	0.291102	1.49925	3.82659	0.391799	0.695207	NA	uc_338	NA	0.657128	0	0	0	1	0	1
21298	ENSG00000278611	0.291102	1.49925	3.82659	0.391799	0.695207	NA	CTC-543D15.8	101928238	0.657128	0	0	0	1	0	1
21299	ENSG00000278739	0.291102	1.49925	3.82659	0.391799	0.695207	NA	MIR6859-4	103504738	0.657128	0	0	0	1	0	1
21300	ENSG00000278842	0.291102	1.49925	3.82659	0.391799	0.695207	NA	RP3-405J10.5	NA	0.657128	0	0	0	1	0	1
21301	ENSG00000278999	0.291102	1.49925	3.82659	0.391799	0.695207	NA	AC008985.1	NA	0.657128	0	0	0	1	0	1
21302	ENSG00000279063	0.291102	1.49925	3.82659	0.391799	0.695207	NA	CTD-2537I9.15	NA	0.657128	0	0	0	1	0	1
21303	ENSG00000279147	0.291102	1.49925	3.82659	0.391799	0.695207	NA	RP11-271K21.12	NA	0.657128	0	0	0	1	0	1
21304	ENSG00000279168	0.291102	1.49925	3.82659	0.391799	0.695207	NA	AC105052.1	NA	0.657128	0	0	0	1	0	1
21305	ENSG00000279204	0.291102	1.49925	3.82659	0.391799	0.695207	NA	RP11-175K6.2	NA	0.657128	0	0	0	1	0	1
21306	ENSG00000279344	0.291102	1.49925	3.82659	0.391799	0.695207	NA	RP11-44F14.7	NA	0.657128	0	0	0	1	0	1
21307	ENSG00000279598	0.291102	1.49925	3.82659	0.391799	0.695207	NA	RP11-65L3.3	NA	0.657128	0	0	0	1	0	1
21308	ENSG00000279623	0.291102	1.49925	3.82659	0.391799	0.695207	NA	RP11-399C16.3	NA	0.657128	0	0	0	1	0	1
21309	ENSG00000279628	0.291102	1.49925	3.82659	0.391799	0.695207	NA	RP11-467L19.14	NA	0.657128	0	0	0	1	0	1
21310	ENSG00000279778	0.291102	1.49925	3.82659	0.391799	0.695207	NA	RP11-60A14.1	NA	0.657128	0	0	0	1	0	1
21311	ENSG00000279827	0.291102	1.49925	3.82659	0.391799	0.695207	NA	RP11-886P16.10	NA	0.657128	0	0	0	1	0	1
21312	ENSG00000279903	0.291102	1.49925	3.82659	0.391799	0.695207	NA	RP11-349F21.5	NA	0.657128	0	0	0	1	0	1
21313	ENSG00000279954	0.291102	1.49925	3.82659	0.391799	0.695207	NA	WI2-85898F10.2	NA	0.657128	0	0	0	1	0	1
21314	ENSG00000280214	0.291102	1.49925	3.82659	0.391799	0.695207	NA	CTD-2012K14.5	NA	0.657128	0	0	0	1	0	1
21315	ENSG00000280335	0.291102	1.49925	3.82659	0.391799	0.695207	NA	RP11-15F12.6	NA	0.657128	0	0	0	1	0	1
21316	ENSG00000280392	0.291102	1.49925	3.82659	0.391799	0.695207	NA	RP11-357N13.6	NA	0.657128	0	0	0	1	0	1
21317	ENSG00000281852	0.291102	1.49925	3.82659	0.391799	0.695207	NA	LINC00891	NA	0.657128	0	0	0	1	0	1
21318	ENSG00000282419	0.291102	1.49925	3.82659	0.391799	0.695207	NA	TEX13D	NA	0.657128	0	0	0	1	0	1
21319	ENSG00000282440	0.291102	1.49925	3.82659	0.391799	0.695207	NA	RP11-605B16.1	NA	0.657128	0	0	0	1	0	1
21320	ENSG00000283409	0.291102	1.49925	3.82659	0.391799	0.695207	NA	MIR3662	100500880	0.657128	0	0	0	1	0	1
21321	ENSG00000283516	0.291102	1.49925	3.82659	0.391799	0.695207	NA	RP11-77H9.1	NA	0.657128	0	0	0	1	0	1
21322	ENSG00000285253	0.291102	1.49925	3.82659	0.391799	0.695207	NA	NA	NA	0.657128	0	0	0	1	0	1
21323	ENSG00000285710	0.291102	1.49925	3.82659	0.391799	0.695207	NA	NA	NA	0.657128	0	0	0	1	0	1
21324	ENSG00000183666	30.9263	0.148383	0.378884	0.391633	0.695329	0.787441	GUSBP1	728411	0.657128	32	27	28	38	28	31
21325	ENSG00000204301	1.8826	-0.594488	1.51797	-0.391632	0.69533	0.787441	NOTCH4	4855	0.657128	2	1	4	0	2	3
21326	ENSG00000198515	1.92566	0.63135	1.61273	0.39148	0.695443	0.787524	CNGA1	1259	0.657128	1	1	2	1	6	0
21327	ENSG00000163798	459.332	0.0634535	0.162243	0.391102	0.695722	0.787796	SLC4A1AP	22950	0.657128	456	412	479	415	498	496
21328	ENSG00000180957	553.875	-0.0685498	0.175329	-0.390979	0.695813	0.787855	PITPNB	23760	0.657128	595	633	473	544	603	475
21329	ENSG00000278993	2.69753	0.489225	1.25174	0.390835	0.695919	0.787928	RP3-424M6.4	NA	0.657128	2	1	4	5	4	1
21330	ENSG00000188037	3.06128	0.44916	1.14948	0.39075	0.695982	0.787928	CLCN1	1180	0.657128	3	3	1	2	3	6
21331	ENSG00000181418	4.61273	0.377172	0.965357	0.390707	0.696014	0.787928	DDN	23109	0.657128	6	5	1	5	7	4
21332	ENSG00000153253	1.42979	0.655526	1.67813	0.39063	0.696071	0.787928	SCN3A	6328	0.657128	1	2	0	2	2	2
21333	ENSG00000266648	1.42979	0.655526	1.67813	0.39063	0.696071	0.787928	SETP3	NA	0.657128	1	2	0	2	2	2
21334	ENSG00000165695	4.63495	-0.377649	0.96801	-0.39013	0.696441	0.788258	AK8	158067	0.657128	5	2	8	6	4	2
21335	ENSG00000245614	7.44743	-0.289062	0.741017	-0.390089	0.696471	0.788258	DDX11-AS1	100506660	0.657128	9	5	11	7	7	6
21336	ENSG00000117971	6.83503	-0.297445	0.762528	-0.390078	0.696479	0.788258	CHRNB4	1143	0.657128	5	8	9	7	5	6
21337	ENSG00000144840	301.702	-0.0742551	0.190418	-0.389958	0.696568	0.788308	RABL3	285282	0.657128	311	298	319	233	312	336
21338	ENSG00000152315	3.15826	-0.454653	1.16604	-0.389913	0.696601	0.788308	KCNK13	56659	0.657128	6	2	2	1	3	5
21339	ENSG00000177839	1.52071	-0.685129	1.75764	-0.3898	0.696684	0.788358	PCDHB9	56127	0.657128	2	0	4	2	0	2
21340	ENSG00000224680	8.09656	0.292262	0.750373	0.38949	0.696914	0.788574	PLA2G12AP1	NA	0.657128	12	5	5	12	7	7
21341	ENSG00000239093	1.81787	-0.571546	1.4678	-0.38939	0.696988	0.788614	snoU13	NA	0.657128	4	1	1	1	2	2
21342	ENSG00000009780	53.5783	-0.11538	0.296435	-0.389223	0.697111	0.788709	FAM76A	199870	0.657128	50	61	57	47	55	52
21343	ENSG00000174521	0.884602	-0.927949	2.38439	-0.389176	0.697146	NA	TTC9B	148014	0.657128	0	2	1	0	0	2
21344	ENSG00000231799	0.884602	-0.927949	2.38439	-0.389176	0.697146	NA	RP13-93L13.2	NA	0.657128	0	2	1	0	0	2
21345	ENSG00000106588	38.519	0.137623	0.353673	0.389125	0.697184	0.788748	PSMA2	5683	0.657128	34	31	45	40	34	47
21346	ENSG00000224905	1.47732	-0.69747	1.79325	-0.388942	0.697319	0.788814	AP001347.6	NA	0.657128	2	3	0	2	1	0
21347	ENSG00000172375	65.4129	0.108933	0.280075	0.388941	0.69732	0.788814	C2CD2L	9854	0.657128	62	69	58	74	56	74
21348	ENSG00000253204	1.50803	-0.647202	1.66441	-0.388848	0.697389	0.788848	RP5-1009N12.1	NA	0.657128	2	3	0	1	1	2
21349	ENSG00000272402	2.26107	0.50815	1.30756	0.388623	0.697555	0.788923	RP1-30M3.6	NA	0.657128	2	1	2	2	3	4
21350	ENSG00000259349	4.3536	0.395082	1.0168	0.388554	0.697606	0.788923	RP11-15E18.1	NA	0.657128	3	2	6	4	9	2
21351	ENSG00000260628	3.49271	0.431713	1.11123	0.388501	0.697645	0.788923	RP11-1166P10.1	NA	0.657128	3	2	4	6	5	1
21352	ENSG00000163817	1.09372	0.864353	2.22488	0.388495	0.69765	0.788923	SLC6A20	54716	0.657128	0	0	2	3	1	0
21353	ENSG00000234678	61.5702	0.12378	0.318636	0.388467	0.697671	0.788923	RP11-465N4.4	NA	0.657128	49	59	69	47	85	61
21354	ENSG00000130943	3.03455	0.492169	1.26703	0.388442	0.697689	0.788923	PKDREJ	10343	0.657128	5	2	0	2	3	6
21355	ENSG00000254718	1.39704	0.663576	1.70902	0.388279	0.69781	0.789016	CTD-2184C24.2	101927702	0.657128	2	1	0	2	2	1
21356	ENSG00000256061	3.04896	0.441878	1.13845	0.388138	0.697914	0.78909	DYX1C1	161582	0.657128	3	3	1	2	4	4
21357	ENSG00000072315	0.306455	1.5643	4.03244	0.387929	0.698069	NA	TRPC5	7224	0.657128	0	0	0	0	0	2
21358	ENSG00000075290	0.306455	1.5643	4.03244	0.387929	0.698069	NA	WNT8B	7479	0.657128	0	0	0	0	0	2
21359	ENSG00000094661	0.306455	1.5643	4.03244	0.387929	0.698069	NA	OR1I1	126370	0.657128	0	0	0	0	0	2
21360	ENSG00000108255	0.306455	1.5643	4.03244	0.387929	0.698069	NA	CRYBA1	1411	0.657128	0	0	0	0	0	2
21361	ENSG00000111704	0.306455	1.5643	4.03244	0.387929	0.698069	NA	NANOG	79923	0.657128	0	0	0	0	0	2
21362	ENSG00000112273	0.306455	1.5643	4.03244	0.387929	0.698069	NA	HDGFL1	154150	0.657128	0	0	0	0	0	2
21363	ENSG00000115596	0.306455	1.5643	4.03244	0.387929	0.698069	NA	WNT6	7475	0.657128	0	0	0	0	0	2
21364	ENSG00000120659	0.306455	1.5643	4.03244	0.387929	0.698069	NA	TNFSF11	8600	0.657128	0	0	0	0	0	2
21365	ENSG00000121351	0.306455	1.5643	4.03244	0.387929	0.698069	NA	IAPP	3375	0.657128	0	0	0	0	0	2
21366	ENSG00000123388	0.306455	1.5643	4.03244	0.387929	0.698069	NA	HOXC11	3227	0.657128	0	0	0	0	0	2
21367	ENSG00000126233	0.306455	1.5643	4.03244	0.387929	0.698069	NA	SLURP1	57152	0.657128	0	0	0	0	0	2
21368	ENSG00000128710	0.306455	1.5643	4.03244	0.387929	0.698069	NA	HOXD10	3236	0.657128	0	0	0	0	0	2
21369	ENSG00000130988	0.306455	1.5643	4.03244	0.387929	0.698069	NA	RGN	9104	0.657128	0	0	0	0	0	2
21370	ENSG00000132321	0.306455	1.5643	4.03244	0.387929	0.698069	NA	IQCA1	79781	0.657128	0	0	0	0	0	2
21371	ENSG00000132958	0.306455	1.5643	4.03244	0.387929	0.698069	NA	TPTE2	93492	0.657128	0	0	0	0	0	2
21372	ENSG00000139572	0.306455	1.5643	4.03244	0.387929	0.698069	NA	GPR84	53831	0.657128	0	0	0	0	0	2
21373	ENSG00000148377	0.306455	1.5643	4.03244	0.387929	0.698069	NA	IDI2	91734	0.657128	0	0	0	0	0	2
21374	ENSG00000151303	0.306455	1.5643	4.03244	0.387929	0.698069	NA	RP11-96C23.13	NA	0.657128	0	0	0	0	0	2
21375	ENSG00000154258	0.306455	1.5643	4.03244	0.387929	0.698069	NA	ABCA9	10350	0.657128	0	0	0	0	0	2
21376	ENSG00000163145	0.306455	1.5643	4.03244	0.387929	0.698069	NA	C1QTNF7	114905	0.657128	0	0	0	0	0	2
21377	ENSG00000163815	0.306455	1.5643	4.03244	0.387929	0.698069	NA	CLEC3B	7123	0.657128	0	0	0	0	0	2
21378	ENSG00000165509	0.306455	1.5643	4.03244	0.387929	0.698069	NA	MAGEC3	139081	0.657128	0	0	0	0	0	2
21379	ENSG00000166569	0.306455	1.5643	4.03244	0.387929	0.698069	NA	CPLX4	339302	0.657128	0	0	0	0	0	2
21380	ENSG00000168852	0.306455	1.5643	4.03244	0.387929	0.698069	NA	TPTE2P5	NA	0.657128	0	0	0	0	0	2
21381	ENSG00000171446	0.306455	1.5643	4.03244	0.387929	0.698069	NA	KRT27	342574	0.657128	0	0	0	0	0	2
21382	ENSG00000171860	0.306455	1.5643	4.03244	0.387929	0.698069	NA	C3AR1	719	0.657128	0	0	0	0	0	2
21383	ENSG00000172243	0.306455	1.5643	4.03244	0.387929	0.698069	NA	CLEC7A	64581	0.657128	0	0	0	0	0	2
21384	ENSG00000173114	0.306455	1.5643	4.03244	0.387929	0.698069	NA	LRRN3	54674	0.657128	0	0	0	0	0	2
21385	ENSG00000174417	0.306455	1.5643	4.03244	0.387929	0.698069	NA	TRHR	7201	0.657128	0	0	0	0	0	2
21386	ENSG00000176009	0.306455	1.5643	4.03244	0.387929	0.698069	NA	ASCL3	56676	0.657128	0	0	0	0	0	2
21387	ENSG00000179170	0.306455	1.5643	4.03244	0.387929	0.698069	NA	OR7E97P	NA	0.657128	0	0	0	0	0	2
21388	ENSG00000183571	0.306455	1.5643	4.03244	0.387929	0.698069	NA	PGPEP1L	145814	0.657128	0	0	0	0	0	2
21389	ENSG00000183833	0.306455	1.5643	4.03244	0.387929	0.698069	NA	MAATS1	89876	0.657128	0	0	0	0	0	2
21390	ENSG00000186150	0.306455	1.5643	4.03244	0.387929	0.698069	NA	UBL4B	164153	0.657128	0	0	0	0	0	2
21391	ENSG00000187268	0.306455	1.5643	4.03244	0.387929	0.698069	NA	FAM9C	171484	0.657128	0	0	0	0	0	2
21392	ENSG00000187416	0.306455	1.5643	4.03244	0.387929	0.698069	NA	LHFPL3	375612	0.657128	0	0	0	0	0	2
21393	ENSG00000188558	0.306455	1.5643	4.03244	0.387929	0.698069	NA	OR2G6	391211	0.657128	0	0	0	0	0	2
21394	ENSG00000197171	0.306455	1.5643	4.03244	0.387929	0.698069	NA	OR2B4P	NA	0.657128	0	0	0	0	0	2
21395	ENSG00000199874	0.306455	1.5643	4.03244	0.387929	0.698069	NA	RNA5SP452	NA	0.657128	0	0	0	0	0	2
21396	ENSG00000200419	0.306455	1.5643	4.03244	0.387929	0.698069	NA	Y_RNA	NA	0.657128	0	0	0	0	0	2
21397	ENSG00000201544	0.306455	1.5643	4.03244	0.387929	0.698069	NA	SNORA16B	692157	0.657128	0	0	0	0	0	2
21398	ENSG00000202031	0.306455	1.5643	4.03244	0.387929	0.698069	NA	SNORD38A	94162	0.657128	0	0	0	0	0	2
21399	ENSG00000202361	0.306455	1.5643	4.03244	0.387929	0.698069	NA	Y_RNA	NA	0.657128	0	0	0	0	0	2
21400	ENSG00000202414	0.306455	1.5643	4.03244	0.387929	0.698069	NA	Y_RNA	NA	0.657128	0	0	0	0	0	2
21401	ENSG00000207137	0.306455	1.5643	4.03244	0.387929	0.698069	NA	SNORD116-13	100033425	0.657128	0	0	0	0	0	2
21402	ENSG00000207392	0.306455	1.5643	4.03244	0.387929	0.698069	NA	SNORA20	677806	0.657128	0	0	0	0	0	2
21403	ENSG00000207951	0.306455	1.5643	4.03244	0.387929	0.698069	NA	MIR561	693146	0.657128	0	0	0	0	0	2
21404	ENSG00000212327	0.306455	1.5643	4.03244	0.387929	0.698069	NA	RNU6-882P	NA	0.657128	0	0	0	0	0	2
21405	ENSG00000212329	0.306455	1.5643	4.03244	0.387929	0.698069	NA	RNU6-316P	NA	0.657128	0	0	0	0	0	2
21406	ENSG00000213055	0.306455	1.5643	4.03244	0.387929	0.698069	NA	EEF1B2P7	NA	0.657128	0	0	0	0	0	2
21407	ENSG00000213471	0.306455	1.5643	4.03244	0.387929	0.698069	NA	TTLL13P	440307	0.657128	0	0	0	0	0	2
21408	ENSG00000215023	0.306455	1.5643	4.03244	0.387929	0.698069	NA	AC114730.5	NA	0.657128	0	0	0	0	0	2
21409	ENSG00000215304	0.306455	1.5643	4.03244	0.387929	0.698069	NA	RP13-395E19.3	NA	0.657128	0	0	0	0	0	2
21410	ENSG00000218793	0.306455	1.5643	4.03244	0.387929	0.698069	NA	RP3-382I10.3	NA	0.657128	0	0	0	0	0	2
21411	ENSG00000219361	0.306455	1.5643	4.03244	0.387929	0.698069	NA	RPSAP72	NA	0.657128	0	0	0	0	0	2
21412	ENSG00000223177	0.306455	1.5643	4.03244	0.387929	0.698069	NA	RNA5SP39	NA	0.657128	0	0	0	0	0	2
21413	ENSG00000223254	0.306455	1.5643	4.03244	0.387929	0.698069	NA	Y_RNA	NA	0.657128	0	0	0	0	0	2
21414	ENSG00000223431	0.306455	1.5643	4.03244	0.387929	0.698069	NA	MTND6P21	NA	0.657128	0	0	0	0	0	2
21415	ENSG00000223899	0.306455	1.5643	4.03244	0.387929	0.698069	NA	SEC13P1	NA	0.657128	0	0	0	0	0	2
21416	ENSG00000224019	0.306455	1.5643	4.03244	0.387929	0.698069	NA	RPL21P32	NA	0.657128	0	0	0	0	0	2
21417	ENSG00000224416	0.306455	1.5643	4.03244	0.387929	0.698069	NA	IFNA22P	NA	0.657128	0	0	0	0	0	2
21418	ENSG00000224972	0.306455	1.5643	4.03244	0.387929	0.698069	NA	RP11-403H13.1	NA	0.657128	0	0	0	0	0	2
21419	ENSG00000225063	0.306455	1.5643	4.03244	0.387929	0.698069	NA	RP11-383G10.5	NA	0.657128	0	0	0	0	0	2
21420	ENSG00000225591	0.306455	1.5643	4.03244	0.387929	0.698069	NA	RP11-360D2.2	NA	0.657128	0	0	0	0	0	2
21421	ENSG00000225767	0.306455	1.5643	4.03244	0.387929	0.698069	NA	RP5-850O15.3	NA	0.657128	0	0	0	0	0	2
21422	ENSG00000225831	0.306455	1.5643	4.03244	0.387929	0.698069	NA	RPS18P1	NA	0.657128	0	0	0	0	0	2
21423	ENSG00000226352	0.306455	1.5643	4.03244	0.387929	0.698069	NA	RP11-523H24.3	NA	0.657128	0	0	0	0	0	2
21424	ENSG00000227133	0.306455	1.5643	4.03244	0.387929	0.698069	NA	AC011742.5	NA	0.657128	0	0	0	0	0	2
21425	ENSG00000227560	0.306455	1.5643	4.03244	0.387929	0.698069	NA	RP11-139K1.2	NA	0.657128	0	0	0	0	0	2
21426	ENSG00000227777	0.306455	1.5643	4.03244	0.387929	0.698069	NA	RP4-738P11.3	NA	0.657128	0	0	0	0	0	2
21427	ENSG00000227945	0.306455	1.5643	4.03244	0.387929	0.698069	NA	RP11-103C16.2	NA	0.657128	0	0	0	0	0	2
21428	ENSG00000228262	0.306455	1.5643	4.03244	0.387929	0.698069	NA	LINC01320	104355288	0.657128	0	0	0	0	0	2
21429	ENSG00000228431	0.306455	1.5643	4.03244	0.387929	0.698069	NA	ARL5AP3	NA	0.657128	0	0	0	0	0	2
21430	ENSG00000228983	0.306455	1.5643	4.03244	0.387929	0.698069	NA	SLC47A1P1	NA	0.657128	0	0	0	0	0	2
21431	ENSG00000229029	0.306455	1.5643	4.03244	0.387929	0.698069	NA	CDCA4P1	NA	0.657128	0	0	0	0	0	2
21432	ENSG00000229105	0.306455	1.5643	4.03244	0.387929	0.698069	NA	ASTN2-AS1	100128505	0.657128	0	0	0	0	0	2
21433	ENSG00000229311	0.306455	1.5643	4.03244	0.387929	0.698069	NA	RP11-475I24.8	105369268	0.657128	0	0	0	0	0	2
21434	ENSG00000229321	0.306455	1.5643	4.03244	0.387929	0.698069	NA	AC008269.2	NA	0.657128	0	0	0	0	0	2
21435	ENSG00000229327	0.306455	1.5643	4.03244	0.387929	0.698069	NA	RP11-135A24.2	NA	0.657128	0	0	0	0	0	2
21436	ENSG00000229399	0.306455	1.5643	4.03244	0.387929	0.698069	NA	RP11-378J18.6	NA	0.657128	0	0	0	0	0	2
21437	ENSG00000229427	0.306455	1.5643	4.03244	0.387929	0.698069	NA	ANKRD26P4	NA	0.657128	0	0	0	0	0	2
21438	ENSG00000229758	0.306455	1.5643	4.03244	0.387929	0.698069	NA	DYNLT3P2	NA	0.657128	0	0	0	0	0	2
21439	ENSG00000230155	0.306455	1.5643	4.03244	0.387929	0.698069	NA	RP3-477O4.14	NA	0.657128	0	0	0	0	0	2
21440	ENSG00000230570	0.306455	1.5643	4.03244	0.387929	0.698069	NA	RP11-69L16.6	NA	0.657128	0	0	0	0	0	2
21441	ENSG00000230587	0.306455	1.5643	4.03244	0.387929	0.698069	NA	AC093609.1	NA	0.657128	0	0	0	0	0	2
21442	ENSG00000230838	0.306455	1.5643	4.03244	0.387929	0.698069	NA	LINC01614	NA	0.657128	0	0	0	0	0	2
21443	ENSG00000231100	0.306455	1.5643	4.03244	0.387929	0.698069	NA	RP11-740C1.2	NA	0.657128	0	0	0	0	0	2
21444	ENSG00000231536	0.306455	1.5643	4.03244	0.387929	0.698069	NA	AC123886.2	NA	0.657128	0	0	0	0	0	2
21445	ENSG00000231702	0.306455	1.5643	4.03244	0.387929	0.698069	NA	RP11-54O7.10	NA	0.657128	0	0	0	0	0	2
21446	ENSG00000231827	0.306455	1.5643	4.03244	0.387929	0.698069	NA	RP11-216N14.5	343052	0.657128	0	0	0	0	0	2
21447	ENSG00000232077	0.306455	1.5643	4.03244	0.387929	0.698069	NA	LINC01031	101929184	0.657128	0	0	0	0	0	2
21448	ENSG00000232166	0.306455	1.5643	4.03244	0.387929	0.698069	NA	RP4-799P18.5	NA	0.657128	0	0	0	0	0	2
21449	ENSG00000232239	0.306455	1.5643	4.03244	0.387929	0.698069	NA	RBPJP5	NA	0.657128	0	0	0	0	0	2
21450	ENSG00000232369	0.306455	1.5643	4.03244	0.387929	0.698069	NA	RP5-882O7.4	NA	0.657128	0	0	0	0	0	2
21451	ENSG00000232374	0.306455	1.5643	4.03244	0.387929	0.698069	NA	GPR79	NA	0.657128	0	0	0	0	0	2
21452	ENSG00000232578	0.306455	1.5643	4.03244	0.387929	0.698069	NA	CTC-303L1.1	NA	0.657128	0	0	0	0	0	2
21453	ENSG00000232626	0.306455	1.5643	4.03244	0.387929	0.698069	NA	RP11-175B9.2	NA	0.657128	0	0	0	0	0	2
21454	ENSG00000232627	0.306455	1.5643	4.03244	0.387929	0.698069	NA	AC021876.4	NA	0.657128	0	0	0	0	0	2
21455	ENSG00000233893	0.306455	1.5643	4.03244	0.387929	0.698069	NA	EZR-AS1	NA	0.657128	0	0	0	0	0	2
21456	ENSG00000234003	0.306455	1.5643	4.03244	0.387929	0.698069	NA	MTATP6P27	NA	0.657128	0	0	0	0	0	2
21457	ENSG00000234185	0.306455	1.5643	4.03244	0.387929	0.698069	NA	RP5-1132H15.1	NA	0.657128	0	0	0	0	0	2
21458	ENSG00000234219	0.306455	1.5643	4.03244	0.387929	0.698069	NA	CDCA4P4	NA	0.657128	0	0	0	0	0	2
21459	ENSG00000234340	0.306455	1.5643	4.03244	0.387929	0.698069	NA	AP000705.8	NA	0.657128	0	0	0	0	0	2
21460	ENSG00000234345	0.306455	1.5643	4.03244	0.387929	0.698069	NA	LL0XNC01-116E7.1	NA	0.657128	0	0	0	0	0	2
21461	ENSG00000234423	0.306455	1.5643	4.03244	0.387929	0.698069	NA	LINC01250	101927554	0.657128	0	0	0	0	0	2
21462	ENSG00000234607	0.306455	1.5643	4.03244	0.387929	0.698069	NA	RP11-5P18.1	NA	0.657128	0	0	0	0	0	2
21463	ENSG00000235076	0.306455	1.5643	4.03244	0.387929	0.698069	NA	GAPDHP52	NA	0.657128	0	0	0	0	0	2
21464	ENSG00000235285	0.306455	1.5643	4.03244	0.387929	0.698069	NA	SMIM2-IT1	100874377	0.657128	0	0	0	0	0	2
21465	ENSG00000235293	0.306455	1.5643	4.03244	0.387929	0.698069	NA	AC114814.3	NA	0.657128	0	0	0	0	0	2
21466	ENSG00000235886	0.306455	1.5643	4.03244	0.387929	0.698069	NA	RP4-672N11.1	NA	0.657128	0	0	0	0	0	2
21467	ENSG00000236008	0.306455	1.5643	4.03244	0.387929	0.698069	NA	AC011747.4	101929567	0.657128	0	0	0	0	0	2
21468	ENSG00000236105	0.306455	1.5643	4.03244	0.387929	0.698069	NA	PRELID3BP10	NA	0.657128	0	0	0	0	0	2
21469	ENSG00000236241	0.306455	1.5643	4.03244	0.387929	0.698069	NA	RP11-744O11.2	NA	0.657128	0	0	0	0	0	2
21470	ENSG00000236542	0.306455	1.5643	4.03244	0.387929	0.698069	NA	MED28P7	NA	0.657128	0	0	0	0	0	2
21471	ENSG00000237207	0.306455	1.5643	4.03244	0.387929	0.698069	NA	RBM17P3	NA	0.657128	0	0	0	0	0	2
21472	ENSG00000237706	0.306455	1.5643	4.03244	0.387929	0.698069	NA	TRIM51EP	NA	0.657128	0	0	0	0	0	2
21473	ENSG00000237848	0.306455	1.5643	4.03244	0.387929	0.698069	NA	RP11-739N20.3	NA	0.657128	0	0	0	0	0	2
21474	ENSG00000237903	0.306455	1.5643	4.03244	0.387929	0.698069	NA	RP3-404F18.5	NA	0.657128	0	0	0	0	0	2
21475	ENSG00000237940	0.306455	1.5643	4.03244	0.387929	0.698069	NA	AC093642.3	102723927	0.657128	0	0	0	0	0	2
21476	ENSG00000238156	0.306455	1.5643	4.03244	0.387929	0.698069	NA	RP11-415D17.4	NA	0.657128	0	0	0	0	0	2
21477	ENSG00000238835	0.306455	1.5643	4.03244	0.387929	0.698069	NA	SCARNA18	677765	0.657128	0	0	0	0	0	2
21478	ENSG00000239508	0.306455	1.5643	4.03244	0.387929	0.698069	NA	PLCH1-AS1	NA	0.657128	0	0	0	0	0	2
21479	ENSG00000239830	0.306455	1.5643	4.03244	0.387929	0.698069	NA	RPS4XP22	NA	0.657128	0	0	0	0	0	2
21480	ENSG00000240096	0.306455	1.5643	4.03244	0.387929	0.698069	NA	RP11-85G20.1	NA	0.657128	0	0	0	0	0	2
21481	ENSG00000242391	0.306455	1.5643	4.03244	0.387929	0.698069	NA	RP4-631H13.2	NA	0.657128	0	0	0	0	0	2
21482	ENSG00000243304	0.306455	1.5643	4.03244	0.387929	0.698069	NA	CTC-428G20.1	NA	0.657128	0	0	0	0	0	2
21483	ENSG00000243568	0.306455	1.5643	4.03244	0.387929	0.698069	NA	RP11-2I17.1	NA	0.657128	0	0	0	0	0	2
21484	ENSG00000243663	0.306455	1.5643	4.03244	0.387929	0.698069	NA	RPS4XP14	NA	0.657128	0	0	0	0	0	2
21485	ENSG00000243675	0.306455	1.5643	4.03244	0.387929	0.698069	NA	RP11-379F4.1	NA	0.657128	0	0	0	0	0	2
21486	ENSG00000243925	0.306455	1.5643	4.03244	0.387929	0.698069	NA	RPS24P18	NA	0.657128	0	0	0	0	0	2
21487	ENSG00000244131	0.306455	1.5643	4.03244	0.387929	0.698069	NA	RPSAP51	NA	0.657128	0	0	0	0	0	2
21488	ENSG00000244137	0.306455	1.5643	4.03244	0.387929	0.698069	NA	RP11-99J16__A.2	NA	0.657128	0	0	0	0	0	2
21489	ENSG00000244692	0.306455	1.5643	4.03244	0.387929	0.698069	NA	RN7SL724P	NA	0.657128	0	0	0	0	0	2
21490	ENSG00000246082	0.306455	1.5643	4.03244	0.387929	0.698069	NA	NUDT16P1	152195	0.657128	0	0	0	0	0	2
21491	ENSG00000248599	0.306455	1.5643	4.03244	0.387929	0.698069	NA	FLJ42969	441374	0.657128	0	0	0	0	0	2
21492	ENSG00000248696	0.306455	1.5643	4.03244	0.387929	0.698069	NA	AC011406.2	NA	0.657128	0	0	0	0	0	2
21493	ENSG00000248956	0.306455	1.5643	4.03244	0.387929	0.698069	NA	HMGB1P44	NA	0.657128	0	0	0	0	0	2
21494	ENSG00000249956	0.306455	1.5643	4.03244	0.387929	0.698069	NA	UGT2B24P	NA	0.657128	0	0	0	0	0	2
21495	ENSG00000250371	0.306455	1.5643	4.03244	0.387929	0.698069	NA	RP11-22A3.2	NA	0.657128	0	0	0	0	0	2
21496	ENSG00000250423	0.306455	1.5643	4.03244	0.387929	0.698069	NA	KIAA1210	57481	0.657128	0	0	0	0	0	2
21497	ENSG00000250490	0.306455	1.5643	4.03244	0.387929	0.698069	NA	FLJ33360	401172	0.657128	0	0	0	0	0	2
21498	ENSG00000250582	0.306455	1.5643	4.03244	0.387929	0.698069	NA	SMAD1-AS2	101927659	0.657128	0	0	0	0	0	2
21499	ENSG00000250626	0.306455	1.5643	4.03244	0.387929	0.698069	NA	RP11-756P10.2	101930028	0.657128	0	0	0	0	0	2
21500	ENSG00000250740	0.306455	1.5643	4.03244	0.387929	0.698069	NA	RP11-710F7.2	NA	0.657128	0	0	0	0	0	2
21501	ENSG00000251237	0.306455	1.5643	4.03244	0.387929	0.698069	NA	B3GNTL1P1	NA	0.657128	0	0	0	0	0	2
21502	ENSG00000251288	0.306455	1.5643	4.03244	0.387929	0.698069	NA	RP11-10L12.2	NA	0.657128	0	0	0	0	0	2
21503	ENSG00000251577	0.306455	1.5643	4.03244	0.387929	0.698069	NA	RP11-297P16.3	NA	0.657128	0	0	0	0	0	2
21504	ENSG00000251703	0.306455	1.5643	4.03244	0.387929	0.698069	NA	RNU6-998P	NA	0.657128	0	0	0	0	0	2
21505	ENSG00000251787	0.306455	1.5643	4.03244	0.387929	0.698069	NA	RNU7-47P	NA	0.657128	0	0	0	0	0	2
21506	ENSG00000252050	0.306455	1.5643	4.03244	0.387929	0.698069	NA	SNORA31	NA	0.657128	0	0	0	0	0	2
21507	ENSG00000252070	0.306455	1.5643	4.03244	0.387929	0.698069	NA	RNA5SP341	NA	0.657128	0	0	0	0	0	2
21508	ENSG00000252244	0.306455	1.5643	4.03244	0.387929	0.698069	NA	RNU7-3P	NA	0.657128	0	0	0	0	0	2
21509	ENSG00000252391	0.306455	1.5643	4.03244	0.387929	0.698069	NA	RNU6-638P	NA	0.657128	0	0	0	0	0	2
21510	ENSG00000252494	0.306455	1.5643	4.03244	0.387929	0.698069	NA	RNU6-126P	NA	0.657128	0	0	0	0	0	2
21511	ENSG00000253767	0.306455	1.5643	4.03244	0.387929	0.698069	NA	PCDHGA8	9708	0.657128	0	0	0	0	0	2
21512	ENSG00000253971	0.306455	1.5643	4.03244	0.387929	0.698069	NA	CDC42P3	NA	0.657128	0	0	0	0	0	2
21513	ENSG00000254397	0.306455	1.5643	4.03244	0.387929	0.698069	NA	CTD-2371O3.2	NA	0.657128	0	0	0	0	0	2
21514	ENSG00000254485	0.306455	1.5643	4.03244	0.387929	0.698069	NA	RP11-380O24.1	NA	0.657128	0	0	0	0	0	2
21515	ENSG00000254551	0.306455	1.5643	4.03244	0.387929	0.698069	NA	RP11-727A23.7	NA	0.657128	0	0	0	0	0	2
21516	ENSG00000254662	0.306455	1.5643	4.03244	0.387929	0.698069	NA	RP11-872D17.4	NA	0.657128	0	0	0	0	0	2
21517	ENSG00000255067	0.306455	1.5643	4.03244	0.387929	0.698069	NA	RP11-47J17.1	NA	0.657128	0	0	0	0	0	2
21518	ENSG00000255400	0.306455	1.5643	4.03244	0.387929	0.698069	NA	RP13-631K18.5	NA	0.657128	0	0	0	0	0	2
21519	ENSG00000256157	0.306455	1.5643	4.03244	0.387929	0.698069	NA	RP11-80N2.2	NA	0.657128	0	0	0	0	0	2
21520	ENSG00000256789	0.306455	1.5643	4.03244	0.387929	0.698069	NA	RP11-697H9.2	NA	0.657128	0	0	0	0	0	2
21521	ENSG00000257178	0.306455	1.5643	4.03244	0.387929	0.698069	NA	MIR10A	406902	0.657128	0	0	0	0	0	2
21522	ENSG00000257864	0.306455	1.5643	4.03244	0.387929	0.698069	NA	RP11-46I1.2	NA	0.657128	0	0	0	0	0	2
21523	ENSG00000258294	0.306455	1.5643	4.03244	0.387929	0.698069	NA	RP11-314D7.1	NA	0.657128	0	0	0	0	0	2
21524	ENSG00000258325	0.306455	1.5643	4.03244	0.387929	0.698069	NA	RP4-816N1.6	NA	0.657128	0	0	0	0	0	2
21525	ENSG00000258730	0.306455	1.5643	4.03244	0.387929	0.698069	NA	ITPK1-AS1	319085	0.657128	0	0	0	0	0	2
21526	ENSG00000258837	0.306455	1.5643	4.03244	0.387929	0.698069	NA	CTD-2566J3.1	NA	0.657128	0	0	0	0	0	2
21527	ENSG00000258932	0.306455	1.5643	4.03244	0.387929	0.698069	NA	CTD-3006G17.2	NA	0.657128	0	0	0	0	0	2
21528	ENSG00000259542	0.306455	1.5643	4.03244	0.387929	0.698069	NA	RP11-522B15.4	NA	0.657128	0	0	0	0	0	2
21529	ENSG00000259871	0.306455	1.5643	4.03244	0.387929	0.698069	NA	CTA-363E6.1	NA	0.657128	0	0	0	0	0	2
21530	ENSG00000259915	0.306455	1.5643	4.03244	0.387929	0.698069	NA	RP11-410E4.1	NA	0.657128	0	0	0	0	0	2
21531	ENSG00000259928	0.306455	1.5643	4.03244	0.387929	0.698069	NA	RP11-218M11.1	NA	0.657128	0	0	0	0	0	2
21532	ENSG00000260205	0.306455	1.5643	4.03244	0.387929	0.698069	NA	RP11-108B14.5	NA	0.657128	0	0	0	0	0	2
21533	ENSG00000260209	0.306455	1.5643	4.03244	0.387929	0.698069	NA	RP11-680F20.10	NA	0.657128	0	0	0	0	0	2
21534	ENSG00000260229	0.306455	1.5643	4.03244	0.387929	0.698069	NA	RP11-391L3.5	NA	0.657128	0	0	0	0	0	2
21535	ENSG00000260331	0.306455	1.5643	4.03244	0.387929	0.698069	NA	RP11-111J6.2	NA	0.657128	0	0	0	0	0	2
21536	ENSG00000260661	0.306455	1.5643	4.03244	0.387929	0.698069	NA	RP11-152L20.3	NA	0.657128	0	0	0	0	0	2
21537	ENSG00000261024	0.306455	1.5643	4.03244	0.387929	0.698069	NA	GS1-279B7.1	100288079	0.657128	0	0	0	0	0	2
21538	ENSG00000261241	0.306455	1.5643	4.03244	0.387929	0.698069	NA	RP11-883G14.1	107983964	0.657128	0	0	0	0	0	2
21539	ENSG00000261404	0.306455	1.5643	4.03244	0.387929	0.698069	NA	AC009120.4	101928035	0.657128	0	0	0	0	0	2
21540	ENSG00000261823	0.306455	1.5643	4.03244	0.387929	0.698069	NA	RP11-48G14.1	NA	0.657128	0	0	0	0	0	2
21541	ENSG00000264539	0.306455	1.5643	4.03244	0.387929	0.698069	NA	MIR548AR	100847035	0.657128	0	0	0	0	0	2
21542	ENSG00000264860	0.306455	1.5643	4.03244	0.387929	0.698069	NA	RP11-143K11.5	NA	0.657128	0	0	0	0	0	2
21543	ENSG00000265092	0.306455	1.5643	4.03244	0.387929	0.698069	NA	MIR4484	100616327	0.657128	0	0	0	0	0	2
21544	ENSG00000265460	0.306455	1.5643	4.03244	0.387929	0.698069	NA	RP11-690G19.4	NA	0.657128	0	0	0	0	0	2
21545	ENSG00000265702	0.306455	1.5643	4.03244	0.387929	0.698069	NA	RP11-156L14.1	NA	0.657128	0	0	0	0	0	2
21546	ENSG00000265727	0.306455	1.5643	4.03244	0.387929	0.698069	NA	RN7SL648P	NA	0.657128	0	0	0	0	0	2
21547	ENSG00000265908	0.306455	1.5643	4.03244	0.387929	0.698069	NA	RP11-20B24.6	NA	0.657128	0	0	0	0	0	2
21548	ENSG00000267011	0.306455	1.5643	4.03244	0.387929	0.698069	NA	CTB-50L17.16	NA	0.657128	0	0	0	0	0	2
21549	ENSG00000267078	0.306455	1.5643	4.03244	0.387929	0.698069	NA	RP11-666A8.9	NA	0.657128	0	0	0	0	0	2
21550	ENSG00000267289	0.306455	1.5643	4.03244	0.387929	0.698069	NA	CTD-2623N2.11	NA	0.657128	0	0	0	0	0	2
21551	ENSG00000267457	0.306455	1.5643	4.03244	0.387929	0.698069	NA	RP5-837J1.4	NA	0.657128	0	0	0	0	0	2
21552	ENSG00000267838	0.306455	1.5643	4.03244	0.387929	0.698069	NA	AC008746.12	NA	0.657128	0	0	0	0	0	2
21553	ENSG00000268157	0.306455	1.5643	4.03244	0.387929	0.698069	NA	AC010524.4	NA	0.657128	0	0	0	0	0	2
21554	ENSG00000269807	0.306455	1.5643	4.03244	0.387929	0.698069	NA	AC007292.4	NA	0.657128	0	0	0	0	0	2
21555	ENSG00000269967	0.306455	1.5643	4.03244	0.387929	0.698069	NA	RP11-84A19.4	NA	0.657128	0	0	0	0	0	2
21556	ENSG00000270104	0.306455	1.5643	4.03244	0.387929	0.698069	NA	RP11-245P10.6	NA	0.657128	0	0	0	0	0	2
21557	ENSG00000270137	0.306455	1.5643	4.03244	0.387929	0.698069	NA	CTC-137K3.1	NA	0.657128	0	0	0	0	0	2
21558	ENSG00000270159	0.306455	1.5643	4.03244	0.387929	0.698069	NA	RP11-568J23.6	101928557	0.657128	0	0	0	0	0	2
21559	ENSG00000270540	0.306455	1.5643	4.03244	0.387929	0.698069	NA	RP11-785G17.1	NA	0.657128	0	0	0	0	0	2
21560	ENSG00000271234	0.306455	1.5643	4.03244	0.387929	0.698069	NA	RP5-894D12.4	NA	0.657128	0	0	0	0	0	2
21561	ENSG00000271755	0.306455	1.5643	4.03244	0.387929	0.698069	NA	RP1-153G14.4	NA	0.657128	0	0	0	0	0	2
21562	ENSG00000271924	0.306455	1.5643	4.03244	0.387929	0.698069	NA	RNA5SP108	NA	0.657128	0	0	0	0	0	2
21563	ENSG00000272159	0.306455	1.5643	4.03244	0.387929	0.698069	NA	RP11-350N15.6	NA	0.657128	0	0	0	0	0	2
21564	ENSG00000272248	0.306455	1.5643	4.03244	0.387929	0.698069	NA	RP3-406P24.4	NA	0.657128	0	0	0	0	0	2
21565	ENSG00000272265	0.306455	1.5643	4.03244	0.387929	0.698069	NA	CTD-2287O16.4	NA	0.657128	0	0	0	0	0	2
21566	ENSG00000272576	0.306455	1.5643	4.03244	0.387929	0.698069	NA	RP11-365H22.2	NA	0.657128	0	0	0	0	0	2
21567	ENSG00000272650	0.306455	1.5643	4.03244	0.387929	0.698069	NA	RP11-571I18.4	NA	0.657128	0	0	0	0	0	2
21568	ENSG00000273013	0.306455	1.5643	4.03244	0.387929	0.698069	NA	CTD-2002J20.1	NA	0.657128	0	0	0	0	0	2
21569	ENSG00000273335	0.306455	1.5643	4.03244	0.387929	0.698069	NA	RP11-61L19.2	NA	0.657128	0	0	0	0	0	2
21570	ENSG00000273618	0.306455	1.5643	4.03244	0.387929	0.698069	NA	RP11-66N24.7	NA	0.657128	0	0	0	0	0	2
21571	ENSG00000273999	0.306455	1.5643	4.03244	0.387929	0.698069	NA	RBM17P2	NA	0.657128	0	0	0	0	0	2
21572	ENSG00000274181	0.306455	1.5643	4.03244	0.387929	0.698069	NA	RBPJP2	NA	0.657128	0	0	0	0	0	2
21573	ENSG00000274191	0.306455	1.5643	4.03244	0.387929	0.698069	NA	RP11-324E6.10	NA	0.657128	0	0	0	0	0	2
21574	ENSG00000274695	0.306455	1.5643	4.03244	0.387929	0.698069	NA	RP11-21K12.3	NA	0.657128	0	0	0	0	0	2
21575	ENSG00000274967	0.306455	1.5643	4.03244	0.387929	0.698069	NA	Y_RNA	NA	0.657128	0	0	0	0	0	2
21576	ENSG00000275381	0.306455	1.5643	4.03244	0.387929	0.698069	NA	RP11-401N16.2	NA	0.657128	0	0	0	0	0	2
21577	ENSG00000276385	0.306455	1.5643	4.03244	0.387929	0.698069	NA	RP5-859I17.3	NA	0.657128	0	0	0	0	0	2
21578	ENSG00000276832	0.306455	1.5643	4.03244	0.387929	0.698069	NA	RP11-187C18.4	NA	0.657128	0	0	0	0	0	2
21579	ENSG00000277057	0.306455	1.5643	4.03244	0.387929	0.698069	NA	MIR6779	102465467	0.657128	0	0	0	0	0	2
21580	ENSG00000278829	0.306455	1.5643	4.03244	0.387929	0.698069	NA	RP11-358B23.7	NA	0.657128	0	0	0	0	0	2
21581	ENSG00000278875	0.306455	1.5643	4.03244	0.387929	0.698069	NA	CTC-439O9.1	NA	0.657128	0	0	0	0	0	2
21582	ENSG00000279114	0.306455	1.5643	4.03244	0.387929	0.698069	NA	RP3-425C14.5	NA	0.657128	0	0	0	0	0	2
21583	ENSG00000279136	0.306455	1.5643	4.03244	0.387929	0.698069	NA	LA16c-335H7.2	NA	0.657128	0	0	0	0	0	2
21584	ENSG00000279164	0.306455	1.5643	4.03244	0.387929	0.698069	NA	RP4-737E23.5	NA	0.657128	0	0	0	0	0	2
21585	ENSG00000279300	0.306455	1.5643	4.03244	0.387929	0.698069	NA	CTD-3149D2.2	NA	0.657128	0	0	0	0	0	2
21586	ENSG00000279489	0.306455	1.5643	4.03244	0.387929	0.698069	NA	RP11-392A14.8	NA	0.657128	0	0	0	0	0	2
21587	ENSG00000279758	0.306455	1.5643	4.03244	0.387929	0.698069	NA	RP11-752G15.10	NA	0.657128	0	0	0	0	0	2
21588	ENSG00000280384	0.306455	1.5643	4.03244	0.387929	0.698069	NA	RP4-695O20.1	NA	0.657128	0	0	0	0	0	2
21589	ENSG00000281974	0.306455	1.5643	4.03244	0.387929	0.698069	NA	RP11-411A19.5	NA	0.657128	0	0	0	0	0	2
21590	ENSG00000282757	0.306455	1.5643	4.03244	0.387929	0.698069	NA	DUXB	NA	0.657128	0	0	0	0	0	2
21591	ENSG00000283438	0.306455	1.5643	4.03244	0.387929	0.698069	NA	Metazoa_SRP	NA	0.657128	0	0	0	0	0	2
21592	ENSG00000284620	0.306455	1.5643	4.03244	0.387929	0.698069	NA	NA	NA	0.657128	0	0	0	0	0	2
21593	ENSG00000284772	0.306455	1.5643	4.03244	0.387929	0.698069	NA	NA	NA	0.657128	0	0	0	0	0	2
21594	ENSG00000285051	0.306455	1.5643	4.03244	0.387929	0.698069	NA	NA	NA	0.657128	0	0	0	0	0	2
21595	ENSG00000285918	0.306455	1.5643	4.03244	0.387929	0.698069	NA	NA	NA	0.657128	0	0	0	0	0	2
21596	ENSG00000244274	2.1797	-0.562646	1.45082	-0.387812	0.698155	0.789319	DBNDD2	55861	0.657128	2	6	0	2	1	3
21597	ENSG00000171540	0.81181	-0.946983	2.44217	-0.387763	0.698191	NA	OTP	23440	0.657128	2	1	0	2	0	0
21598	ENSG00000261519	0.81181	-0.946983	2.44217	-0.387763	0.698191	NA	RP11-403P17.4	NA	0.657128	2	1	0	2	0	0
21599	ENSG00000266850	0.81181	-0.946983	2.44217	-0.387763	0.698191	NA	RP11-370A5.1	101927571	0.657128	2	1	0	2	0	0
21600	ENSG00000050730	3.06544	0.442811	1.14209	0.38772	0.698223	0.789352	TNIP3	79931	0.657128	3	2	2	2	5	4
21601	ENSG00000267219	2.24459	0.507139	1.30826	0.387644	0.69828	0.789372	AC010504.2	NA	0.657128	2	2	1	2	2	4
21602	ENSG00000044524	0.638773	1.13538	2.92912	0.387617	0.6983	NA	EPHA3	2042	0.657128	0	0	1	0	3	0
21603	ENSG00000214249	0.638773	1.13538	2.92912	0.387617	0.6983	NA	CTAGE11P	NA	0.657128	0	0	1	0	3	0
21604	ENSG00000214892	0.638773	1.13538	2.92912	0.387617	0.6983	NA	USP8P1	NA	0.657128	0	0	1	0	3	0
21605	ENSG00000279792	4.33112	-0.363241	0.937585	-0.387422	0.698444	0.789513	RP11-893F2.18	NA	0.657128	4	5	6	4	4	4
21606	ENSG00000110002	23.5547	-0.176464	0.455553	-0.387363	0.698488	0.789519	VWA5A	4013	0.657128	26	23	26	15	19	32
21607	ENSG00000248697	47.5569	-0.120995	0.312539	-0.387135	0.698656	0.789665	TOX4P1	NA	0.657128	52	43	53	41	49	46
21608	ENSG00000114473	39.1791	0.136214	0.351938	0.387039	0.698727	0.789702	IQCG	84223	0.657128	35	41	36	31	49	42
21609	ENSG00000177202	2.1142	-0.569136	1.47107	-0.386885	0.698841	0.789784	SPACA4	171169	0.657128	4	3	0	3	1	1
21610	ENSG00000225975	22.1701	-0.175887	0.45471	-0.386811	0.698896	0.789784	LINC01534	101927621	0.657128	22	23	26	26	22	14
21611	ENSG00000136193	1331.44	0.0555337	0.143579	0.386783	0.698917	0.789784	SCRN1	9805	0.657128	1326	1387	1204	1304	1506	1261
21612	ENSG00000125510	6.80844	-0.295962	0.765591	-0.38658	0.699067	0.78991	OPRL1	4987	0.657128	6	7	9	7	4	6
21613	ENSG00000235124	0.836354	-0.870056	2.25194	-0.386359	0.699231	NA	KRT8P17	NA	0.657128	2	1	0	0	1	1
21614	ENSG00000259045	0.836354	-0.870056	2.25194	-0.386359	0.699231	NA	MTCO1P2	NA	0.657128	2	1	0	0	1	1
21615	ENSG00000260871	0.836354	-0.870056	2.25194	-0.386359	0.699231	NA	CTD-2373J6.1	NA	0.657128	2	1	0	0	1	1
21616	ENSG00000224411	397.607	0.0752722	0.194928	0.386154	0.699383	0.790213	HSP90AA2P	NA	0.657128	433	443	286	400	413	412
21617	ENSG00000168329	0.631482	1.13539	2.94031	0.386148	0.699387	NA	CX3CR1	1524	0.657128	0	1	0	0	3	0
21618	ENSG00000196376	0.631482	1.13539	2.94031	0.386148	0.699387	NA	SLC35F1	222553	0.657128	0	1	0	0	3	0
21619	ENSG00000235300	0.631482	1.13539	2.94031	0.386148	0.699387	NA	THRA1/BTR	105371807	0.657128	0	1	0	0	3	0
21620	ENSG00000236719	0.631482	1.13539	2.94031	0.386148	0.699387	NA	OVAAL	148756	0.657128	0	1	0	0	3	0
21621	ENSG00000197165	11.9097	0.23644	0.612373	0.386105	0.699419	0.790213	SULT1A2	6799	0.657128	8	8	17	13	10	16
21622	ENSG00000130714	97.2085	0.103191	0.267294	0.38606	0.699452	0.790213	POMT1	10585	0.657128	103	78	101	107	75	120
21623	ENSG00000023041	496.379	-0.0603696	0.156522	-0.385694	0.699724	0.790475	ZDHHC6	64429	0.657128	489	486	545	437	509	512
21624	ENSG00000232218	0.87115	-0.933735	2.42148	-0.385604	0.69979	NA	RP1-149A16.16	NA	0.657128	0	3	0	0	1	1
21625	ENSG00000282882	0.87115	-0.933735	2.42148	-0.385604	0.69979	NA	RP11-477N12.6	NA	0.657128	0	3	0	0	1	1
21626	ENSG00000233680	1.92242	0.620814	1.61118	0.385317	0.700003	0.790747	HNRNPA1P27	NA	0.657128	0	5	0	2	3	2
21627	ENSG00000102128	1.39803	0.719596	1.87139	0.384525	0.700589	0.791365	RAB40AL	282808	0.657128	3	0	0	1	4	1
21628	ENSG00000215251	665.078	-0.0591213	0.153804	-0.384393	0.700687	0.791432	FASTKD5	60493	0.657128	701	748	587	649	667	639
21629	ENSG00000174326	1.78414	-0.613823	1.59741	-0.38426	0.700786	0.79147	SLC16A11	162515	0.657128	4	1	1	3	0	1
21630	ENSG00000250137	1.44007	0.721532	1.8778	0.384243	0.700799	0.79147	RP11-380P13.1	NA	0.657128	2	1	0	1	0	5
21631	ENSG00000259520	2.47306	-0.520832	1.35617	-0.384045	0.700945	0.791541	CTD-2651B20.3	NA	0.657128	4	5	0	2	1	3
21632	ENSG00000217236	12.0805	0.250927	0.653444	0.384007	0.700973	0.791541	SP9	100131390	0.657128	16	9	8	15	5	19
21633	ENSG00000185275	194.938	-0.0812272	0.21153	-0.383999	0.700979	0.791541	CD24P4	NA	0.657128	212	232	158	181	211	177
21634	ENSG00000213194	1.18526	-0.747925	1.94841	-0.383864	0.701079	0.791574	CDK7P1	NA	0.657128	2	0	2	1	0	2
21635	ENSG00000113763	1.18396	-0.827496	2.15576	-0.383854	0.701087	0.791574	UNC5A	90249	0.657128	0	5	0	2	1	0
21636	ENSG00000249746	8.27106	-0.29491	0.769217	-0.38339	0.701431	0.791919	RP11-254I22.3	NA	0.657128	6	6	15	3	8	11
21637	ENSG00000177337	178.187	-0.0770288	0.201039	-0.383154	0.701606	0.792073	DLGAP1-AS1	NA	0.657128	156	184	210	179	173	168
21638	ENSG00000181804	1.40433	0.653131	1.70688	0.382645	0.701983	0.792454	SLC9A9	285195	0.657128	2	0	1	2	2	1
21639	ENSG00000177984	0.614085	1.13543	2.9678	0.382583	0.702029	NA	LCN15	389812	0.657128	1	0	0	0	3	0
21640	ENSG00000250329	0.614085	1.13543	2.9678	0.382583	0.702029	NA	KDELC1P1	NA	0.657128	1	0	0	0	3	0
21641	ENSG00000261420	2.24572	0.496373	1.29773	0.382493	0.702096	0.792538	RP1-168L15.5	NA	0.657128	2	1	2	2	3	3
21642	ENSG00000230074	15.6178	0.238323	0.62348	0.382246	0.702279	0.79264	RP11-195F19.9	NA	0.657128	12	5	26	16	23	12
21643	ENSG00000137672	28.8378	-0.185628	0.485651	-0.382225	0.702295	0.79264	TRPC6	7225	0.657128	27	31	34	25	45	11
21644	ENSG00000226098	2.12057	-0.55597	1.45468	-0.382194	0.702317	0.79264	SEC11B	NA	0.657128	5	0	2	2	2	1
21645	ENSG00000283959	13.3823	0.249352	0.652565	0.38211	0.70238	0.79264	NA	NA	0.657128	5	8	24	19	11	14
21646	ENSG00000118298	6.36902	-0.328614	0.860113	-0.382059	0.702418	0.79264	CA14	23632	0.657128	8	3	9	2	4	10
21647	ENSG00000107485	34.0573	0.148606	0.388965	0.382054	0.702421	0.79264	GATA3	2625	0.657128	26	30	41	36	45	27
21648	ENSG00000015592	0.28494	1.47316	3.85681	0.381962	0.702489	NA	STMN4	81551	0.657128	0	0	0	1	1	0
21649	ENSG00000070031	0.28494	1.47316	3.85681	0.381962	0.702489	NA	SCT	6343	0.657128	0	0	0	1	1	0
21650	ENSG00000104941	0.28494	1.47316	3.85681	0.381962	0.702489	NA	RSPH6A	81492	0.657128	0	0	0	1	1	0
21651	ENSG00000109956	0.28494	1.47316	3.85681	0.381962	0.702489	NA	B3GAT1	27087	0.657128	0	0	0	1	1	0
21652	ENSG00000115085	0.28494	1.47316	3.85681	0.381962	0.702489	NA	ZAP70	7535	0.657128	0	0	0	1	1	0
21653	ENSG00000122122	0.28494	1.47316	3.85681	0.381962	0.702489	NA	SASH3	54440	0.657128	0	0	0	1	1	0
21654	ENSG00000131142	0.28494	1.47316	3.85681	0.381962	0.702489	NA	CCL25	6370	0.657128	0	0	0	1	1	0
21655	ENSG00000131864	0.28494	1.47316	3.85681	0.381962	0.702489	NA	USP29	57663	0.657128	0	0	0	1	1	0
21656	ENSG00000132832	0.28494	1.47316	3.85681	0.381962	0.702489	NA	LINC01260	NA	0.657128	0	0	0	1	1	0
21657	ENSG00000135902	0.28494	1.47316	3.85681	0.381962	0.702489	NA	CHRND	1144	0.657128	0	0	0	1	1	0
21658	ENSG00000136535	0.28494	1.47316	3.85681	0.381962	0.702489	NA	TBR1	10716	0.657128	0	0	0	1	1	0
21659	ENSG00000136750	0.28494	1.47316	3.85681	0.381962	0.702489	NA	GAD2	2572	0.657128	0	0	0	1	1	0
21660	ENSG00000139193	0.28494	1.47316	3.85681	0.381962	0.702489	NA	CD27	939	0.657128	0	0	0	1	1	0
21661	ENSG00000139219	0.28494	1.47316	3.85681	0.381962	0.702489	NA	COL2A1	1280	0.657128	0	0	0	1	1	0
21662	ENSG00000139549	0.28494	1.47316	3.85681	0.381962	0.702489	NA	DHH	50846	0.657128	0	0	0	1	1	0
21663	ENSG00000140932	0.28494	1.47316	3.85681	0.381962	0.702489	NA	CMTM2	146225	0.657128	0	0	0	1	1	0
21664	ENSG00000142449	0.28494	1.47316	3.85681	0.381962	0.702489	NA	FBN3	84467	0.657128	0	0	0	1	1	0
21665	ENSG00000144285	0.28494	1.47316	3.85681	0.381962	0.702489	NA	SCN1A	6323	0.657128	0	0	0	1	1	0
21666	ENSG00000145103	0.28494	1.47316	3.85681	0.381962	0.702489	NA	ILDR1	286676	0.657128	0	0	0	1	1	0
21667	ENSG00000145826	0.28494	1.47316	3.85681	0.381962	0.702489	NA	LECT2	3950	0.657128	0	0	0	1	1	0
21668	ENSG00000146216	0.28494	1.47316	3.85681	0.381962	0.702489	NA	TTBK1	84630	0.657128	0	0	0	1	1	0
21669	ENSG00000147465	0.28494	1.47316	3.85681	0.381962	0.702489	NA	STAR	6770	0.657128	0	0	0	1	1	0
21670	ENSG00000159374	0.28494	1.47316	3.85681	0.381962	0.702489	NA	M1AP	130951	0.657128	0	0	0	1	1	0
21671	ENSG00000159648	0.28494	1.47316	3.85681	0.381962	0.702489	NA	TEPP	374739	0.657128	0	0	0	1	1	0
21672	ENSG00000161405	0.28494	1.47316	3.85681	0.381962	0.702489	NA	IKZF3	22806	0.657128	0	0	0	1	1	0
21673	ENSG00000162843	0.28494	1.47316	3.85681	0.381962	0.702489	NA	WDR64	128025	0.657128	0	0	0	1	1	0
21674	ENSG00000162897	0.28494	1.47316	3.85681	0.381962	0.702489	NA	FCAMR	83953	0.657128	0	0	0	1	1	0
21675	ENSG00000162947	0.28494	1.47316	3.85681	0.381962	0.702489	NA	AC007364.1	NA	0.657128	0	0	0	1	1	0
21676	ENSG00000163273	0.28494	1.47316	3.85681	0.381962	0.702489	NA	NPPC	4880	0.657128	0	0	0	1	1	0
21677	ENSG00000163380	0.28494	1.47316	3.85681	0.381962	0.702489	NA	LMOD3	56203	0.657128	0	0	0	1	1	0
21678	ENSG00000163581	0.28494	1.47316	3.85681	0.381962	0.702489	NA	SLC2A2	6514	0.657128	0	0	0	1	1	0
21679	ENSG00000164082	0.28494	1.47316	3.85681	0.381962	0.702489	NA	GRM2	2912	0.657128	0	0	0	1	1	0
21680	ENSG00000164588	0.28494	1.47316	3.85681	0.381962	0.702489	NA	HCN1	348980	0.657128	0	0	0	1	1	0
21681	ENSG00000167910	0.28494	1.47316	3.85681	0.381962	0.702489	NA	CYP7A1	1581	0.657128	0	0	0	1	1	0
21682	ENSG00000169064	0.28494	1.47316	3.85681	0.381962	0.702489	NA	ZBBX	79740	0.657128	0	0	0	1	1	0
21683	ENSG00000170054	0.28494	1.47316	3.85681	0.381962	0.702489	NA	SERPINA9	327657	0.657128	0	0	0	1	1	0
21684	ENSG00000170289	0.28494	1.47316	3.85681	0.381962	0.702489	NA	CNGB3	54714	0.657128	0	0	0	1	1	0
21685	ENSG00000170615	0.28494	1.47316	3.85681	0.381962	0.702489	NA	SLC26A5	375611	0.657128	0	0	0	1	1	0
21686	ENSG00000172346	0.28494	1.47316	3.85681	0.381962	0.702489	NA	CSDC2	27254	0.657128	0	0	0	1	1	0
21687	ENSG00000176654	0.28494	1.47316	3.85681	0.381962	0.702489	NA	NANOGP1	NA	0.657128	0	0	0	1	1	0
21688	ENSG00000176840	0.28494	1.47316	3.85681	0.381962	0.702489	NA	MIR7-3HG	284424	0.657128	0	0	0	1	1	0
21689	ENSG00000177096	0.28494	1.47316	3.85681	0.381962	0.702489	NA	FAM109B	150368	0.657128	0	0	0	1	1	0
21690	ENSG00000177770	0.28494	1.47316	3.85681	0.381962	0.702489	NA	CDKN2AIPNLP1	NA	0.657128	0	0	0	1	1	0
21691	ENSG00000178882	0.28494	1.47316	3.85681	0.381962	0.702489	NA	FAM101A	100533183	0.657128	0	0	0	1	1	0
21692	ENSG00000180152	0.28494	1.47316	3.85681	0.381962	0.702489	NA	AC079753.4	NA	0.657128	0	0	0	1	1	0
21693	ENSG00000180189	0.28494	1.47316	3.85681	0.381962	0.702489	NA	HMGB1P14	NA	0.657128	0	0	0	1	1	0
21694	ENSG00000182218	0.28494	1.47316	3.85681	0.381962	0.702489	NA	HHIPL1	84439	0.657128	0	0	0	1	1	0
21695	ENSG00000183117	0.28494	1.47316	3.85681	0.381962	0.702489	NA	CSMD1	64478	0.657128	0	0	0	1	1	0
21696	ENSG00000185668	0.28494	1.47316	3.85681	0.381962	0.702489	NA	POU3F1	5453	0.657128	0	0	0	1	1	0
21697	ENSG00000185933	0.28494	1.47316	3.85681	0.381962	0.702489	NA	CALHM1	255022	0.657128	0	0	0	1	1	0
21698	ENSG00000187033	0.28494	1.47316	3.85681	0.381962	0.702489	NA	SAMD7	344658	0.657128	0	0	0	1	1	0
21699	ENSG00000187862	0.28494	1.47316	3.85681	0.381962	0.702489	NA	TTC24	164118	0.657128	0	0	0	1	1	0
21700	ENSG00000187980	0.28494	1.47316	3.85681	0.381962	0.702489	NA	PLA2G2C	391013	0.657128	0	0	0	1	1	0
21701	ENSG00000196166	0.28494	1.47316	3.85681	0.381962	0.702489	NA	C8orf86	389649	0.657128	0	0	0	1	1	0
21702	ENSG00000198077	0.28494	1.47316	3.85681	0.381962	0.702489	NA	CYP2A7	1549	0.657128	0	0	0	1	1	0
21703	ENSG00000199038	0.28494	1.47316	3.85681	0.381962	0.702489	NA	MIR210	406992	0.657128	0	0	0	1	1	0
21704	ENSG00000200114	0.28494	1.47316	3.85681	0.381962	0.702489	NA	RNA5SP123	NA	0.657128	0	0	0	1	1	0
21705	ENSG00000201032	0.28494	1.47316	3.85681	0.381962	0.702489	NA	RNU6-704P	NA	0.657128	0	0	0	1	1	0
21706	ENSG00000201728	0.28494	1.47316	3.85681	0.381962	0.702489	NA	RNA5SP479	NA	0.657128	0	0	0	1	1	0
21707	ENSG00000202227	0.28494	1.47316	3.85681	0.381962	0.702489	NA	RNU6-282P	NA	0.657128	0	0	0	1	1	0
21708	ENSG00000204930	0.28494	1.47316	3.85681	0.381962	0.702489	NA	FAM221B	392307	0.657128	0	0	0	1	1	0
21709	ENSG00000205300	0.28494	1.47316	3.85681	0.381962	0.702489	NA	RP11-352D3.2	NA	0.657128	0	0	0	1	1	0
21710	ENSG00000205414	0.28494	1.47316	3.85681	0.381962	0.702489	NA	RP11-401P9.6	NA	0.657128	0	0	0	1	1	0
21711	ENSG00000205482	0.28494	1.47316	3.85681	0.381962	0.702489	NA	SPDYE18	NA	0.657128	0	0	0	1	1	0
21712	ENSG00000206199	0.28494	1.47316	3.85681	0.381962	0.702489	NA	ANKUB1	389161	0.657128	0	0	0	1	1	0
21713	ENSG00000206658	0.28494	1.47316	3.85681	0.381962	0.702489	NA	RNU6-1039P	NA	0.657128	0	0	0	1	1	0
21714	ENSG00000206914	0.28494	1.47316	3.85681	0.381962	0.702489	NA	Y_RNA	NA	0.657128	0	0	0	1	1	0
21715	ENSG00000207291	0.28494	1.47316	3.85681	0.381962	0.702489	NA	RNU6-30P	NA	0.657128	0	0	0	1	1	0
21716	ENSG00000207588	0.28494	1.47316	3.85681	0.381962	0.702489	NA	MIR593	693178	0.657128	0	0	0	1	1	0
21717	ENSG00000211895	0.28494	1.47316	3.85681	0.381962	0.702489	NA	IGHA1	NA	0.657128	0	0	0	1	1	0
21718	ENSG00000212264	0.28494	1.47316	3.85681	0.381962	0.702489	NA	SNORD65	NA	0.657128	0	0	0	1	1	0
21719	ENSG00000212900	0.28494	1.47316	3.85681	0.381962	0.702489	NA	KRTAP3-2	83897	0.657128	0	0	0	1	1	0
21720	ENSG00000213307	0.28494	1.47316	3.85681	0.381962	0.702489	NA	RPL18P11	NA	0.657128	0	0	0	1	1	0
21721	ENSG00000213335	0.28494	1.47316	3.85681	0.381962	0.702489	NA	CLNS1AP1	NA	0.657128	0	0	0	1	1	0
21722	ENSG00000214125	0.28494	1.47316	3.85681	0.381962	0.702489	NA	RP3-412A9.15	NA	0.657128	0	0	0	1	1	0
21723	ENSG00000214815	0.28494	1.47316	3.85681	0.381962	0.702489	NA	AC008265.2	NA	0.657128	0	0	0	1	1	0
21724	ENSG00000215397	0.28494	1.47316	3.85681	0.381962	0.702489	NA	SCRT2	85508	0.657128	0	0	0	1	1	0
21725	ENSG00000216639	0.28494	1.47316	3.85681	0.381962	0.702489	NA	RP3-355L5.3	NA	0.657128	0	0	0	1	1	0
21726	ENSG00000219159	0.28494	1.47316	3.85681	0.381962	0.702489	NA	AC011298.2	NA	0.657128	0	0	0	1	1	0
21727	ENSG00000219404	0.28494	1.47316	3.85681	0.381962	0.702489	NA	RP11-524C21.1	NA	0.657128	0	0	0	1	1	0
21728	ENSG00000219722	0.28494	1.47316	3.85681	0.381962	0.702489	NA	RPL26P20	NA	0.657128	0	0	0	1	1	0
21729	ENSG00000219814	0.28494	1.47316	3.85681	0.381962	0.702489	NA	RPL23AP47	NA	0.657128	0	0	0	1	1	0
21730	ENSG00000222248	0.28494	1.47316	3.85681	0.381962	0.702489	NA	RNA5SP201	NA	0.657128	0	0	0	1	1	0
21731	ENSG00000222976	0.28494	1.47316	3.85681	0.381962	0.702489	NA	RN7SKP94	NA	0.657128	0	0	0	1	1	0
21732	ENSG00000223751	0.28494	1.47316	3.85681	0.381962	0.702489	NA	AC116609.2	NA	0.657128	0	0	0	1	1	0
21733	ENSG00000224613	0.28494	1.47316	3.85681	0.381962	0.702489	NA	RP11-153F1.1	NA	0.657128	0	0	0	1	1	0
21734	ENSG00000225030	0.28494	1.47316	3.85681	0.381962	0.702489	NA	RP4-784A16.3	NA	0.657128	0	0	0	1	1	0
21735	ENSG00000225078	0.28494	1.47316	3.85681	0.381962	0.702489	NA	RP11-123N4.4	NA	0.657128	0	0	0	1	1	0
21736	ENSG00000225611	0.28494	1.47316	3.85681	0.381962	0.702489	NA	RP11-70C1.1	729083	0.657128	0	0	0	1	1	0
21737	ENSG00000225790	0.28494	1.47316	3.85681	0.381962	0.702489	NA	RP11-2L8.1	NA	0.657128	0	0	0	1	1	0
21738	ENSG00000225948	0.28494	1.47316	3.85681	0.381962	0.702489	NA	RP11-554I8.1	NA	0.657128	0	0	0	1	1	0
21739	ENSG00000226690	0.28494	1.47316	3.85681	0.381962	0.702489	NA	AC005281.1	102725191	0.657128	0	0	0	1	1	0
21740	ENSG00000227082	0.28494	1.47316	3.85681	0.381962	0.702489	NA	CH17-437K3.1	NA	0.657128	0	0	0	1	1	0
21741	ENSG00000227191	0.28494	1.47316	3.85681	0.381962	0.702489	NA	TRGC2	NA	0.657128	0	0	0	1	1	0
21742	ENSG00000227253	0.28494	1.47316	3.85681	0.381962	0.702489	NA	RP11-166N17.1	NA	0.657128	0	0	0	1	1	0
21743	ENSG00000228807	0.28494	1.47316	3.85681	0.381962	0.702489	NA	MRPS18CP6	NA	0.657128	0	0	0	1	1	0
21744	ENSG00000229089	0.28494	1.47316	3.85681	0.381962	0.702489	NA	ANKRD20A8P	NA	0.657128	0	0	0	1	1	0
21745	ENSG00000229282	0.28494	1.47316	3.85681	0.381962	0.702489	NA	RP1-40E16.2	NA	0.657128	0	0	0	1	1	0
21746	ENSG00000229417	0.28494	1.47316	3.85681	0.381962	0.702489	NA	NPM1P25	NA	0.657128	0	0	0	1	1	0
21747	ENSG00000229867	0.28494	1.47316	3.85681	0.381962	0.702489	NA	STEAP3-AS1	100874111	0.657128	0	0	0	1	1	0
21748	ENSG00000230122	0.28494	1.47316	3.85681	0.381962	0.702489	NA	ECEL1P3	NA	0.657128	0	0	0	1	1	0
21749	ENSG00000230607	0.28494	1.47316	3.85681	0.381962	0.702489	NA	AC005722.4	NA	0.657128	0	0	0	1	1	0
21750	ENSG00000230914	0.28494	1.47316	3.85681	0.381962	0.702489	NA	AC004840.8	NA	0.657128	0	0	0	1	1	0
21751	ENSG00000230993	0.28494	1.47316	3.85681	0.381962	0.702489	NA	RPL12P15	NA	0.657128	0	0	0	1	1	0
21752	ENSG00000231188	0.28494	1.47316	3.85681	0.381962	0.702489	NA	RP11-34D15.2	NA	0.657128	0	0	0	1	1	0
21753	ENSG00000231398	0.28494	1.47316	3.85681	0.381962	0.702489	NA	RP11-375N9.2	NA	0.657128	0	0	0	1	1	0
21754	ENSG00000232075	0.28494	1.47316	3.85681	0.381962	0.702489	NA	MRPL35P2	NA	0.657128	0	0	0	1	1	0
21755	ENSG00000232517	0.28494	1.47316	3.85681	0.381962	0.702489	NA	AC112198.1	NA	0.657128	0	0	0	1	1	0
21756	ENSG00000232756	0.28494	1.47316	3.85681	0.381962	0.702489	NA	RP5-1185I7.1	NA	0.657128	0	0	0	1	1	0
21757	ENSG00000232828	0.28494	1.47316	3.85681	0.381962	0.702489	NA	AF196970.3	NA	0.657128	0	0	0	1	1	0
21758	ENSG00000232926	0.28494	1.47316	3.85681	0.381962	0.702489	NA	AC000078.5	NA	0.657128	0	0	0	1	1	0
21759	ENSG00000233163	0.28494	1.47316	3.85681	0.381962	0.702489	NA	RP11-259F16.3	NA	0.657128	0	0	0	1	1	0
21760	ENSG00000233626	0.28494	1.47316	3.85681	0.381962	0.702489	NA	RP11-565J7.1	NA	0.657128	0	0	0	1	1	0
21761	ENSG00000233845	0.28494	1.47316	3.85681	0.381962	0.702489	NA	AC093732.1	NA	0.657128	0	0	0	1	1	0
21762	ENSG00000234509	0.28494	1.47316	3.85681	0.381962	0.702489	NA	AP000253.1	NA	0.657128	0	0	0	1	1	0
21763	ENSG00000234883	0.28494	1.47316	3.85681	0.381962	0.702489	NA	MIR155HG	406947	0.657128	0	0	0	1	1	0
21764	ENSG00000235097	0.28494	1.47316	3.85681	0.381962	0.702489	NA	LINC00330	144817	0.657128	0	0	0	1	1	0
21765	ENSG00000235277	0.28494	1.47316	3.85681	0.381962	0.702489	NA	AF127577.8	NA	0.657128	0	0	0	1	1	0
21766	ENSG00000235513	0.28494	1.47316	3.85681	0.381962	0.702489	NA	RP4-756G23.5	NA	0.657128	0	0	0	1	1	0
21767	ENSG00000235537	0.28494	1.47316	3.85681	0.381962	0.702489	NA	AC009411.2	NA	0.657128	0	0	0	1	1	0
21768	ENSG00000235862	0.28494	1.47316	3.85681	0.381962	0.702489	NA	RP11-338C15.5	NA	0.657128	0	0	0	1	1	0
21769	ENSG00000236035	0.28494	1.47316	3.85681	0.381962	0.702489	NA	RP11-90O23.1	NA	0.657128	0	0	0	1	1	0
21770	ENSG00000236333	0.28494	1.47316	3.85681	0.381962	0.702489	NA	TRHDE-AS1	NA	0.657128	0	0	0	1	1	0
21771	ENSG00000236643	0.28494	1.47316	3.85681	0.381962	0.702489	NA	RP11-175D17.3	NA	0.657128	0	0	0	1	1	0
21772	ENSG00000237061	0.28494	1.47316	3.85681	0.381962	0.702489	NA	RP11-956J14.1	NA	0.657128	0	0	0	1	1	0
21773	ENSG00000237073	0.28494	1.47316	3.85681	0.381962	0.702489	NA	RP11-168K11.2	NA	0.657128	0	0	0	1	1	0
21774	ENSG00000237281	0.28494	1.47316	3.85681	0.381962	0.702489	NA	CATIP-AS2	NA	0.657128	0	0	0	1	1	0
21775	ENSG00000237740	0.28494	1.47316	3.85681	0.381962	0.702489	NA	NPAP1P3	NA	0.657128	0	0	0	1	1	0
21776	ENSG00000238326	0.28494	1.47316	3.85681	0.381962	0.702489	NA	snoU13	NA	0.657128	0	0	0	1	1	0
21777	ENSG00000238427	0.28494	1.47316	3.85681	0.381962	0.702489	NA	RNU7-136P	NA	0.657128	0	0	0	1	1	0
21778	ENSG00000238829	0.28494	1.47316	3.85681	0.381962	0.702489	NA	RNU7-45P	NA	0.657128	0	0	0	1	1	0
21779	ENSG00000239345	0.28494	1.47316	3.85681	0.381962	0.702489	NA	HNRNPA1P26	NA	0.657128	0	0	0	1	1	0
21780	ENSG00000239926	0.28494	1.47316	3.85681	0.381962	0.702489	NA	PRDX3P4	NA	0.657128	0	0	0	1	1	0
21781	ENSG00000240125	0.28494	1.47316	3.85681	0.381962	0.702489	NA	RPL23AP75	NA	0.657128	0	0	0	1	1	0
21782	ENSG00000240386	0.28494	1.47316	3.85681	0.381962	0.702489	NA	LCE1F	353137	0.657128	0	0	0	1	1	0
21783	ENSG00000241233	0.28494	1.47316	3.85681	0.381962	0.702489	NA	KRTAP5-8	57830	0.657128	0	0	0	1	1	0
21784	ENSG00000241537	0.28494	1.47316	3.85681	0.381962	0.702489	NA	RP11-624D20.1	NA	0.657128	0	0	0	1	1	0
21785	ENSG00000241571	0.28494	1.47316	3.85681	0.381962	0.702489	NA	ATP5A1P7	NA	0.657128	0	0	0	1	1	0
21786	ENSG00000241749	0.28494	1.47316	3.85681	0.381962	0.702489	NA	RPSAP52	204010	0.657128	0	0	0	1	1	0
21787	ENSG00000242634	0.28494	1.47316	3.85681	0.381962	0.702489	NA	RPS24P16	NA	0.657128	0	0	0	1	1	0
21788	ENSG00000242659	0.28494	1.47316	3.85681	0.381962	0.702489	NA	RP11-271C24.2	NA	0.657128	0	0	0	1	1	0
21789	ENSG00000242791	0.28494	1.47316	3.85681	0.381962	0.702489	NA	RP11-651P23.5	NA	0.657128	0	0	0	1	1	0
21790	ENSG00000243008	0.28494	1.47316	3.85681	0.381962	0.702489	NA	RP11-556N21.1	NA	0.657128	0	0	0	1	1	0
21791	ENSG00000243687	0.28494	1.47316	3.85681	0.381962	0.702489	NA	RP11-432B6.1	NA	0.657128	0	0	0	1	1	0
21792	ENSG00000243886	0.28494	1.47316	3.85681	0.381962	0.702489	NA	RP11-575C1.1	NA	0.657128	0	0	0	1	1	0
21793	ENSG00000245164	0.28494	1.47316	3.85681	0.381962	0.702489	NA	LINC00861	100130231	0.657128	0	0	0	1	1	0
21794	ENSG00000248050	0.28494	1.47316	3.85681	0.381962	0.702489	NA	RP11-422N16.3	NA	0.657128	0	0	0	1	1	0
21795	ENSG00000248216	0.28494	1.47316	3.85681	0.381962	0.702489	NA	KCTD9P5	NA	0.657128	0	0	0	1	1	0
21796	ENSG00000248529	0.28494	1.47316	3.85681	0.381962	0.702489	NA	RP11-2O17.2	101928651	0.657128	0	0	0	1	1	0
21797	ENSG00000248605	0.28494	1.47316	3.85681	0.381962	0.702489	NA	CTD-2306M5.1	NA	0.657128	0	0	0	1	1	0
21798	ENSG00000248607	0.28494	1.47316	3.85681	0.381962	0.702489	NA	RP11-158I23.1	NA	0.657128	0	0	0	1	1	0
21799	ENSG00000249055	0.28494	1.47316	3.85681	0.381962	0.702489	NA	TBCAP3	NA	0.657128	0	0	0	1	1	0
21800	ENSG00000249160	0.28494	1.47316	3.85681	0.381962	0.702489	NA	RP11-1C1.5	389273	0.657128	0	0	0	1	1	0
21801	ENSG00000249526	0.28494	1.47316	3.85681	0.381962	0.702489	NA	CTB-35F21.1	NA	0.657128	0	0	0	1	1	0
21802	ENSG00000249779	0.28494	1.47316	3.85681	0.381962	0.702489	NA	RP11-447H19.3	NA	0.657128	0	0	0	1	1	0
21803	ENSG00000249816	0.28494	1.47316	3.85681	0.381962	0.702489	NA	LINC00964	157381	0.657128	0	0	0	1	1	0
21804	ENSG00000249840	0.28494	1.47316	3.85681	0.381962	0.702489	NA	GAPDHP76	NA	0.657128	0	0	0	1	1	0
21805	ENSG00000249881	0.28494	1.47316	3.85681	0.381962	0.702489	NA	CTB-57H20.1	NA	0.657128	0	0	0	1	1	0
21806	ENSG00000250654	0.28494	1.47316	3.85681	0.381962	0.702489	NA	RP11-834C11.7	NA	0.657128	0	0	0	1	1	0
21807	ENSG00000250677	0.28494	1.47316	3.85681	0.381962	0.702489	NA	RP11-576N17.2	NA	0.657128	0	0	0	1	1	0
21808	ENSG00000250934	0.28494	1.47316	3.85681	0.381962	0.702489	NA	RP11-71E19.1	NA	0.657128	0	0	0	1	1	0
21809	ENSG00000251072	0.28494	1.47316	3.85681	0.381962	0.702489	NA	RP11-434D11.4	102723557	0.657128	0	0	0	1	1	0
21810	ENSG00000251211	0.28494	1.47316	3.85681	0.381962	0.702489	NA	RP11-889L3.4	NA	0.657128	0	0	0	1	1	0
21811	ENSG00000251513	0.28494	1.47316	3.85681	0.381962	0.702489	NA	CTD-2215E18.1	NA	0.657128	0	0	0	1	1	0
21812	ENSG00000251639	0.28494	1.47316	3.85681	0.381962	0.702489	NA	RP11-20I20.1	NA	0.657128	0	0	0	1	1	0
21813	ENSG00000252206	0.28494	1.47316	3.85681	0.381962	0.702489	NA	RNU7-40P	NA	0.657128	0	0	0	1	1	0
21814	ENSG00000253030	0.28494	1.47316	3.85681	0.381962	0.702489	NA	MIR2116	100313886	0.657128	0	0	0	1	1	0
21815	ENSG00000253092	0.28494	1.47316	3.85681	0.381962	0.702489	NA	SNORA81	NA	0.657128	0	0	0	1	1	0
21816	ENSG00000253557	0.28494	1.47316	3.85681	0.381962	0.702489	NA	RP11-1080G15.1	NA	0.657128	0	0	0	1	1	0
21817	ENSG00000254760	0.28494	1.47316	3.85681	0.381962	0.702489	NA	CTD-2616J11.3	NA	0.657128	0	0	0	1	1	0
21818	ENSG00000254771	0.28494	1.47316	3.85681	0.381962	0.702489	NA	RP11-50B3.1	NA	0.657128	0	0	0	1	1	0
21819	ENSG00000254855	0.28494	1.47316	3.85681	0.381962	0.702489	NA	RP11-867G23.1	NA	0.657128	0	0	0	1	1	0
21820	ENSG00000254876	0.28494	1.47316	3.85681	0.381962	0.702489	NA	RP11-23J9.5	100499484	0.657128	0	0	0	1	1	0
21821	ENSG00000255154	0.28494	1.47316	3.85681	0.381962	0.702489	NA	RP11-80H18.3	NA	0.657128	0	0	0	1	1	0
21822	ENSG00000255164	0.28494	1.47316	3.85681	0.381962	0.702489	NA	RP5-1047A19.4	NA	0.657128	0	0	0	1	1	0
21823	ENSG00000255197	0.28494	1.47316	3.85681	0.381962	0.702489	NA	RP11-750H9.5	NA	0.657128	0	0	0	1	1	0
21824	ENSG00000256351	0.28494	1.47316	3.85681	0.381962	0.702489	NA	RP1-7G5.5	NA	0.657128	0	0	0	1	1	0
21825	ENSG00000256670	0.28494	1.47316	3.85681	0.381962	0.702489	NA	RP11-338E21.1	NA	0.657128	0	0	0	1	1	0
21826	ENSG00000257524	0.28494	1.47316	3.85681	0.381962	0.702489	NA	RP11-203J24.9	NA	0.657128	0	0	0	1	1	0
21827	ENSG00000257604	0.28494	1.47316	3.85681	0.381962	0.702489	NA	RP11-359M6.2	NA	0.657128	0	0	0	1	1	0
21828	ENSG00000257912	0.28494	1.47316	3.85681	0.381962	0.702489	NA	RP11-248E9.5	NA	0.657128	0	0	0	1	1	0
21829	ENSG00000257999	0.28494	1.47316	3.85681	0.381962	0.702489	NA	RP11-61E11.2	NA	0.657128	0	0	0	1	1	0
21830	ENSG00000258323	0.28494	1.47316	3.85681	0.381962	0.702489	NA	RP1-267L14.3	NA	0.657128	0	0	0	1	1	0
21831	ENSG00000258446	0.28494	1.47316	3.85681	0.381962	0.702489	NA	RP11-895M11.2	NA	0.657128	0	0	0	1	1	0
21832	ENSG00000258461	0.28494	1.47316	3.85681	0.381962	0.702489	NA	RP11-164J13.1	NA	0.657128	0	0	0	1	1	0
21833	ENSG00000258484	0.28494	1.47316	3.85681	0.381962	0.702489	NA	SPESP1	246777	0.657128	0	0	0	1	1	0
21834	ENSG00000258744	0.28494	1.47316	3.85681	0.381962	0.702489	NA	RP11-80A15.1	NA	0.657128	0	0	0	1	1	0
21835	ENSG00000258790	0.28494	1.47316	3.85681	0.381962	0.702489	NA	RP11-561B11.2	9692	0.657128	0	0	0	1	1	0
21836	ENSG00000259416	0.28494	1.47316	3.85681	0.381962	0.702489	NA	RP11-158M2.5	NA	0.657128	0	0	0	1	1	0
21837	ENSG00000259905	0.28494	1.47316	3.85681	0.381962	0.702489	NA	PWRN1	791114	0.657128	0	0	0	1	1	0
21838	ENSG00000260084	0.28494	1.47316	3.85681	0.381962	0.702489	NA	RP11-615I2.1	NA	0.657128	0	0	0	1	1	0
21839	ENSG00000260197	0.28494	1.47316	3.85681	0.381962	0.702489	NA	RP11-424G14.1	NA	0.657128	0	0	0	1	1	0
21840	ENSG00000260381	0.28494	1.47316	3.85681	0.381962	0.702489	NA	RP11-429P3.5	NA	0.657128	0	0	0	1	1	0
21841	ENSG00000260586	0.28494	1.47316	3.85681	0.381962	0.702489	NA	RP11-592N21.2	NA	0.657128	0	0	0	1	1	0
21842	ENSG00000260714	0.28494	1.47316	3.85681	0.381962	0.702489	NA	RP11-266L9.1	NA	0.657128	0	0	0	1	1	0
21843	ENSG00000260810	0.28494	1.47316	3.85681	0.381962	0.702489	NA	CTD-2547L24.4	NA	0.657128	0	0	0	1	1	0
21844	ENSG00000260918	0.28494	1.47316	3.85681	0.381962	0.702489	NA	RP11-731J8.2	NA	0.657128	0	0	0	1	1	0
21845	ENSG00000260953	0.28494	1.47316	3.85681	0.381962	0.702489	NA	RP11-426C22.6	NA	0.657128	0	0	0	1	1	0
21846	ENSG00000261839	0.28494	1.47316	3.85681	0.381962	0.702489	NA	RP1-265C24.8	NA	0.657128	0	0	0	1	1	0
21847	ENSG00000262966	0.28494	1.47316	3.85681	0.381962	0.702489	NA	RP11-85B7.2	101928266	0.657128	0	0	0	1	1	0
21848	ENSG00000263278	0.28494	1.47316	3.85681	0.381962	0.702489	NA	CH17-351M24.1	NA	0.657128	0	0	0	1	1	0
21849	ENSG00000263567	0.28494	1.47316	3.85681	0.381962	0.702489	NA	RP11-805L22.3	NA	0.657128	0	0	0	1	1	0
21850	ENSG00000263938	0.28494	1.47316	3.85681	0.381962	0.702489	NA	RP11-579O24.3	NA	0.657128	0	0	0	1	1	0
21851	ENSG00000263941	0.28494	1.47316	3.85681	0.381962	0.702489	NA	RN7SL32P	NA	0.657128	0	0	0	1	1	0
21852	ENSG00000264895	0.28494	1.47316	3.85681	0.381962	0.702489	NA	RP11-421E14.2	NA	0.657128	0	0	0	1	1	0
21853	ENSG00000264924	0.28494	1.47316	3.85681	0.381962	0.702489	NA	RP11-799B12.2	NA	0.657128	0	0	0	1	1	0
21854	ENSG00000265791	0.28494	1.47316	3.85681	0.381962	0.702489	NA	CTD-2349P21.10	NA	0.657128	0	0	0	1	1	0
21855	ENSG00000265802	0.28494	1.47316	3.85681	0.381962	0.702489	NA	RN7SL49P	NA	0.657128	0	0	0	1	1	0
21856	ENSG00000266907	0.28494	1.47316	3.85681	0.381962	0.702489	NA	AC006116.22	NA	0.657128	0	0	0	1	1	0
21857	ENSG00000267247	0.28494	1.47316	3.85681	0.381962	0.702489	NA	RP11-64C12.6	NA	0.657128	0	0	0	1	1	0
21858	ENSG00000267667	0.28494	1.47316	3.85681	0.381962	0.702489	NA	RP11-136H19.1	NA	0.657128	0	0	0	1	1	0
21859	ENSG00000267696	0.28494	1.47316	3.85681	0.381962	0.702489	NA	ERVK-28	NA	0.657128	0	0	0	1	1	0
21860	ENSG00000268521	0.28494	1.47316	3.85681	0.381962	0.702489	NA	VN1R83P	NA	0.657128	0	0	0	1	1	0
21861	ENSG00000268945	0.28494	1.47316	3.85681	0.381962	0.702489	NA	CTD-2192J16.26	NA	0.657128	0	0	0	1	1	0
21862	ENSG00000269097	0.28494	1.47316	3.85681	0.381962	0.702489	NA	AC003682.17	NA	0.657128	0	0	0	1	1	0
21863	ENSG00000270487	0.28494	1.47316	3.85681	0.381962	0.702489	NA	RP11-230C9.3	NA	0.657128	0	0	0	1	1	0
21864	ENSG00000270690	0.28494	1.47316	3.85681	0.381962	0.702489	NA	RP11-349G13.3	NA	0.657128	0	0	0	1	1	0
21865	ENSG00000270760	0.28494	1.47316	3.85681	0.381962	0.702489	NA	AD001527.7	NA	0.657128	0	0	0	1	1	0
21866	ENSG00000271698	0.28494	1.47316	3.85681	0.381962	0.702489	NA	GS1-393G12.13	NA	0.657128	0	0	0	1	1	0
21867	ENSG00000271715	0.28494	1.47316	3.85681	0.381962	0.702489	NA	CTD-2256P15.5	NA	0.657128	0	0	0	1	1	0
21868	ENSG00000271798	0.28494	1.47316	3.85681	0.381962	0.702489	NA	SNORA51	677831	0.657128	0	0	0	1	1	0
21869	ENSG00000271983	0.28494	1.47316	3.85681	0.381962	0.702489	NA	RP11-28H5.2	NA	0.657128	0	0	0	1	1	0
21870	ENSG00000272128	0.28494	1.47316	3.85681	0.381962	0.702489	NA	KB-1836B5.4	NA	0.657128	0	0	0	1	1	0
21871	ENSG00000272264	0.28494	1.47316	3.85681	0.381962	0.702489	NA	RP11-92K15.3	NA	0.657128	0	0	0	1	1	0
21872	ENSG00000272321	0.28494	1.47316	3.85681	0.381962	0.702489	NA	KB-1517D11.4	NA	0.657128	0	0	0	1	1	0
21873	ENSG00000273012	0.28494	1.47316	3.85681	0.381962	0.702489	NA	RP11-90B22.1	NA	0.657128	0	0	0	1	1	0
21874	ENSG00000273181	0.28494	1.47316	3.85681	0.381962	0.702489	NA	RP11-778D9.13	NA	0.657128	0	0	0	1	1	0
21875	ENSG00000273248	0.28494	1.47316	3.85681	0.381962	0.702489	NA	RP11-399K21.13	NA	0.657128	0	0	0	1	1	0
21876	ENSG00000273365	0.28494	1.47316	3.85681	0.381962	0.702489	NA	RP11-466F5.10	NA	0.657128	0	0	0	1	1	0
21877	ENSG00000273487	0.28494	1.47316	3.85681	0.381962	0.702489	NA	RP4-621B10.8	NA	0.657128	0	0	0	1	1	0
21878	ENSG00000273513	0.28494	1.47316	3.85681	0.381962	0.702489	NA	TBC1D3K	102723859	0.657128	0	0	0	1	1	0
21879	ENSG00000273925	0.28494	1.47316	3.85681	0.381962	0.702489	NA	RP11-227D13.5	NA	0.657128	0	0	0	1	1	0
21880	ENSG00000274317	0.28494	1.47316	3.85681	0.381962	0.702489	NA	RP11-93G5.1	NA	0.657128	0	0	0	1	1	0
21881	ENSG00000274892	0.28494	1.47316	3.85681	0.381962	0.702489	NA	CTB-167G5.7	NA	0.657128	0	0	0	1	1	0
21882	ENSG00000275155	0.28494	1.47316	3.85681	0.381962	0.702489	NA	CTD-2595P9.4	NA	0.657128	0	0	0	1	1	0
21883	ENSG00000275263	0.28494	1.47316	3.85681	0.381962	0.702489	NA	RP11-1072A3.4	NA	0.657128	0	0	0	1	1	0
21884	ENSG00000275585	0.28494	1.47316	3.85681	0.381962	0.702489	NA	CH17-118O6.3	101929798	0.657128	0	0	0	1	1	0
21885	ENSG00000275839	0.28494	1.47316	3.85681	0.381962	0.702489	NA	CTC-421K24.1	NA	0.657128	0	0	0	1	1	0
21886	ENSG00000276250	0.28494	1.47316	3.85681	0.381962	0.702489	NA	CTD-2349P21.12	NA	0.657128	0	0	0	1	1	0
21887	ENSG00000277310	0.28494	1.47316	3.85681	0.381962	0.702489	NA	RP11-699C17.1	NA	0.657128	0	0	0	1	1	0
21888	ENSG00000277981	0.28494	1.47316	3.85681	0.381962	0.702489	NA	RP11-428P16.3	NA	0.657128	0	0	0	1	1	0
21889	ENSG00000278498	0.28494	1.47316	3.85681	0.381962	0.702489	NA	uc_338	NA	0.657128	0	0	0	1	1	0
21890	ENSG00000278638	0.28494	1.47316	3.85681	0.381962	0.702489	NA	CTC-268N12.2	NA	0.657128	0	0	0	1	1	0
21891	ENSG00000278881	0.28494	1.47316	3.85681	0.381962	0.702489	NA	FP325331.1	NA	0.657128	0	0	0	1	1	0
21892	ENSG00000279557	0.28494	1.47316	3.85681	0.381962	0.702489	NA	CTD-2210P15.3	NA	0.657128	0	0	0	1	1	0
21893	ENSG00000279622	0.28494	1.47316	3.85681	0.381962	0.702489	NA	RP11-254F19.4	NA	0.657128	0	0	0	1	1	0
21894	ENSG00000279713	0.28494	1.47316	3.85681	0.381962	0.702489	NA	CTD-3035K23.3	NA	0.657128	0	0	0	1	1	0
21895	ENSG00000279791	0.28494	1.47316	3.85681	0.381962	0.702489	NA	RP11-499E14.1	NA	0.657128	0	0	0	1	1	0
21896	ENSG00000279798	0.28494	1.47316	3.85681	0.381962	0.702489	NA	RP11-528M18.2	NA	0.657128	0	0	0	1	1	0
21897	ENSG00000279803	0.28494	1.47316	3.85681	0.381962	0.702489	NA	RP11-407G23.5	NA	0.657128	0	0	0	1	1	0
21898	ENSG00000279879	0.28494	1.47316	3.85681	0.381962	0.702489	NA	RP11-1072C15.6	NA	0.657128	0	0	0	1	1	0
21899	ENSG00000280186	0.28494	1.47316	3.85681	0.381962	0.702489	NA	RP11-483I13.6	NA	0.657128	0	0	0	1	1	0
21900	ENSG00000280219	0.28494	1.47316	3.85681	0.381962	0.702489	NA	RP11-752L20.3	NA	0.657128	0	0	0	1	1	0
21901	ENSG00000280228	0.28494	1.47316	3.85681	0.381962	0.702489	NA	RP11-67L14.1	NA	0.657128	0	0	0	1	1	0
21902	ENSG00000280295	0.28494	1.47316	3.85681	0.381962	0.702489	NA	RP11-358B23.6	NA	0.657128	0	0	0	1	1	0
21903	ENSG00000280353	0.28494	1.47316	3.85681	0.381962	0.702489	NA	CTC-453G23.7	NA	0.657128	0	0	0	1	1	0
21904	ENSG00000280987	0.28494	1.47316	3.85681	0.381962	0.702489	NA	MATR3	9782	0.657128	0	0	0	1	1	0
21905	ENSG00000281106	0.28494	1.47316	3.85681	0.381962	0.702489	NA	RP11-327P2.7	NA	0.657128	0	0	0	1	1	0
21906	ENSG00000282917	0.28494	1.47316	3.85681	0.381962	0.702489	NA	RP11-121C2.3	NA	0.657128	0	0	0	1	1	0
21907	ENSG00000283399	0.28494	1.47316	3.85681	0.381962	0.702489	NA	AC004381.8	NA	0.657128	0	0	0	1	1	0
21908	ENSG00000283839	0.28494	1.47316	3.85681	0.381962	0.702489	NA	NA	NA	0.657128	0	0	0	1	1	0
21909	ENSG00000155099	36.5731	-0.139752	0.365922	-0.381918	0.702522	0.79271	TMEM55A	55529	0.657128	31	34	50	35	30	40
21910	ENSG00000166169	153.705	0.0771832	0.202154	0.381804	0.702607	0.792762	POLL	27343	0.657128	138	143	168	157	159	157
21911	ENSG00000170027	3554.84	0.0602665	0.158009	0.381411	0.702898	0.793046	YWHAG	7532	0.657128	3774	3722	2946	4001	3732	3154
21912	ENSG00000275454	2.44334	-0.520155	1.36403	-0.381338	0.702952	0.793063	CTD-2026K11.4	NA	0.657128	5	3	0	2	3	1
21913	ENSG00000007372	0.84759	-0.919638	2.41229	-0.38123	0.703033	NA	PAX6	5080	0.657128	1	2	0	0	2	0
21914	ENSG00000284292	0.84759	-0.919638	2.41229	-0.38123	0.703033	NA	NA	NA	0.657128	1	2	0	0	2	0
21915	ENSG00000157869	86.0834	0.0932458	0.244668	0.381112	0.70312	0.793209	RAB28	9364	0.657128	78	87	85	83	88	96
21916	ENSG00000228328	4.61286	-0.372682	0.978655	-0.38081	0.703344	0.793417	RP11-516A11.1	NA	0.657128	4	9	2	7	3	3
21917	ENSG00000174206	143.538	0.0810271	0.212887	0.380611	0.703492	0.79354	C12orf66	144577	0.657128	140	130	148	129	146	167
21918	ENSG00000238287	3.03787	0.426454	1.12121	0.38035	0.703685	0.793714	RP11-656D10.3	NA	0.657128	3	2	2	4	3	4
21919	ENSG00000261829	2.16755	-0.525603	1.38251	-0.380181	0.703811	0.793812	RP11-223I10.1	NA	0.657128	4	2	1	1	1	4
21920	ENSG00000189362	80.0197	-0.0997029	0.262482	-0.379846	0.704059	0.79404	NEMP2	100131211	0.657128	75	75	98	71	74	86
21921	ENSG00000212135	2.23714	-0.578672	1.52391	-0.379729	0.704147	0.79404	SNORD67	692108	0.657128	0	7	1	1	1	4
21922	ENSG00000108039	462.381	0.0627152	0.165166	0.379709	0.704161	0.79404	XPNPEP1	7511	0.657128	494	466	397	477	511	429
21923	ENSG00000225422	26.4237	0.162761	0.42866	0.379697	0.70417	0.79404	RBMS1P1	NA	0.657128	25	27	23	26	38	19
21924	ENSG00000138115	0.874495	-0.90796	2.39145	-0.379669	0.704191	NA	CYP2C8	1558	0.657128	1	0	2	0	0	2
21925	ENSG00000168412	5.80487	0.329535	0.868079	0.379614	0.704232	0.794066	MTNR1A	4543	0.657128	7	6	2	5	4	10
21926	ENSG00000182224	2.4875	-0.492023	1.29648	-0.379507	0.704312	0.794111	CYB5D1	124637	0.657128	5	2	1	1	2	4
21927	ENSG00000108309	2.62248	0.522061	1.38023	0.378243	0.70525	0.795087	RUNDC3A	10900	0.657128	4	2	0	7	2	1
21928	ENSG00000160963	3.87006	0.380648	1.00638	0.378236	0.705256	0.795087	COL26A1	136227	0.657128	3	3	4	5	3	6
21929	ENSG00000123352	483.069	0.0590828	0.156263	0.378099	0.705357	0.795157	SPATS2	65244	0.657128	476	442	501	448	529	503
21930	ENSG00000233921	1.1911	-0.745279	1.97225	-0.377882	0.705518	0.795295	RPS15AP40	NA	0.657128	1	3	0	0	2	1
21931	ENSG00000280182	4.01511	-0.378517	1.00224	-0.377673	0.705674	0.795426	RP11-626G3.1	NA	0.657128	2	7	5	4	4	3
21932	ENSG00000251365	10.4512	0.240807	0.637695	0.377621	0.705713	0.795426	RP11-332J15.3	NA	0.657128	13	6	9	12	11	11
21933	ENSG00000229848	3.01508	0.454422	1.20357	0.377562	0.705756	0.795431	RP13-766D20.2	NA	0.657128	4	3	0	3	4	4
21934	ENSG00000092871	189.085	0.0810325	0.214767	0.377304	0.705948	0.795603	RFFL	117584	0.657128	170	193	188	191	236	155
21935	ENSG00000168038	24.1973	0.161531	0.42856	0.376915	0.706237	0.795884	ULK4	54986	0.657128	21	22	26	20	26	30
21936	ENSG00000229245	5.5462	0.349437	0.92889	0.376188	0.706777	0.796427	RP11-542K23.7	NA	0.657128	3	9	2	2	9	7
21937	ENSG00000021488	5.57941	0.332485	0.883891	0.376161	0.706797	0.796427	SLC7A9	11136	0.657128	2	7	6	4	5	9
21938	ENSG00000259977	2.28463	0.497271	1.32232	0.376059	0.706873	0.796468	AL121578.2	NA	0.657128	1	2	2	2	2	5
21939	ENSG00000119328	197.463	-0.0859918	0.228821	-0.375804	0.707062	0.796637	FAM206A	54942	0.657128	225	175	210	141	203	231
21940	ENSG00000142920	7.30026	0.301661	0.803053	0.375643	0.707182	0.796728	AZIN2	113451	0.657128	11	5	4	12	4	8
21941	ENSG00000224127	11.3715	0.229302	0.610799	0.375414	0.707353	0.796876	RP11-510C10.2	NA	0.657128	9	11	11	13	8	16
21942	ENSG00000234636	2.27734	0.503574	1.3419	0.375269	0.70746	0.796953	MED14OS	NA	0.657128	1	3	1	2	2	5
21943	ENSG00000236456	8.72252	-0.275296	0.733719	-0.375207	0.707507	0.796961	RP4-785G19.2	NA	0.657128	12	13	4	7	5	11
21944	ENSG00000165185	70.9898	-0.105867	0.282211	-0.375134	0.707561	0.796975	KIAA1958	158405	0.657128	68	81	71	56	64	86
21945	ENSG00000219133	1.14522	-0.74622	1.98947	-0.375085	0.707597	0.796975	RP11-203F10.6	NA	0.657128	3	0	1	2	0	1
21946	ENSG00000141404	66.6114	-0.101291	0.270224	-0.37484	0.707779	0.797122	GNAL	2774	0.657128	68	72	66	58	70	65
21947	ENSG00000224424	6.48726	-0.292935	0.781568	-0.374804	0.707806	0.797122	PRKAR2A-AS1	100506637	0.657128	5	8	8	6	7	5
21948	ENSG00000010030	0.294131	1.51267	4.03695	0.374707	0.707878	NA	ETV7	51513	0.657128	0	0	0	0	2	0
21949	ENSG00000069018	0.294131	1.51267	4.03695	0.374707	0.707878	NA	TRPC7	57113	0.657128	0	0	0	0	2	0
21950	ENSG00000095627	0.294131	1.51267	4.03695	0.374707	0.707878	NA	TDRD1	56165	0.657128	0	0	0	0	2	0
21951	ENSG00000096395	0.294131	1.51267	4.03695	0.374707	0.707878	NA	MLN	4295	0.657128	0	0	0	0	2	0
21952	ENSG00000100365	0.294131	1.51267	4.03695	0.374707	0.707878	NA	NCF4	4689	0.657128	0	0	0	0	2	0
21953	ENSG00000104879	0.294131	1.51267	4.03695	0.374707	0.707878	NA	CKM	1158	0.657128	0	0	0	0	2	0
21954	ENSG00000105609	0.294131	1.51267	4.03695	0.374707	0.707878	NA	LILRB5	10990	0.657128	0	0	0	0	2	0
21955	ENSG00000120251	0.294131	1.51267	4.03695	0.374707	0.707878	NA	GRIA2	2891	0.657128	0	0	0	0	2	0
21956	ENSG00000120669	0.294131	1.51267	4.03695	0.374707	0.707878	NA	SOHLH2	54937	0.657128	0	0	0	0	2	0
21957	ENSG00000122025	0.294131	1.51267	4.03695	0.374707	0.707878	NA	FLT3	2322	0.657128	0	0	0	0	2	0
21958	ENSG00000124134	0.294131	1.51267	4.03695	0.374707	0.707878	NA	KCNS1	3787	0.657128	0	0	0	0	2	0
21959	ENSG00000128438	0.294131	1.51267	4.03695	0.374707	0.707878	NA	TBC1D27	NA	0.657128	0	0	0	0	2	0
21960	ENSG00000135423	0.294131	1.51267	4.03695	0.374707	0.707878	NA	GLS2	27165	0.657128	0	0	0	0	2	0
21961	ENSG00000137709	0.294131	1.51267	4.03695	0.374707	0.707878	NA	POU2F3	25833	0.657128	0	0	0	0	2	0
21962	ENSG00000140557	0.294131	1.51267	4.03695	0.374707	0.707878	NA	ST8SIA2	8128	0.657128	0	0	0	0	2	0
21963	ENSG00000143184	0.294131	1.51267	4.03695	0.374707	0.707878	NA	XCL1	6375	0.657128	0	0	0	0	2	0
21964	ENSG00000146147	0.294131	1.51267	4.03695	0.374707	0.707878	NA	MLIP	90523	0.657128	0	0	0	0	2	0
21965	ENSG00000150656	0.294131	1.51267	4.03695	0.374707	0.707878	NA	CNDP1	84735	0.657128	0	0	0	0	2	0
21966	ENSG00000156194	0.294131	1.51267	4.03695	0.374707	0.707878	NA	PPEF2	5470	0.657128	0	0	0	0	2	0
21967	ENSG00000165409	0.294131	1.51267	4.03695	0.374707	0.707878	NA	TSHR	7253	0.657128	0	0	0	0	2	0
21968	ENSG00000167261	0.294131	1.51267	4.03695	0.374707	0.707878	NA	DPEP2	64174	0.657128	0	0	0	0	2	0
21969	ENSG00000167749	0.294131	1.51267	4.03695	0.374707	0.707878	NA	KLK4	9622	0.657128	0	0	0	0	2	0
21970	ENSG00000169436	0.294131	1.51267	4.03695	0.374707	0.707878	NA	COL22A1	169044	0.657128	0	0	0	0	2	0
21971	ENSG00000169508	0.294131	1.51267	4.03695	0.374707	0.707878	NA	GPR183	1880	0.657128	0	0	0	0	2	0
21972	ENSG00000170423	0.294131	1.51267	4.03695	0.374707	0.707878	NA	KRT78	196374	0.657128	0	0	0	0	2	0
21973	ENSG00000172464	0.294131	1.51267	4.03695	0.374707	0.707878	NA	OR5AP2	338675	0.657128	0	0	0	0	2	0
21974	ENSG00000174255	0.294131	1.51267	4.03695	0.374707	0.707878	NA	ZNF80	7634	0.657128	0	0	0	0	2	0
21975	ENSG00000176716	0.294131	1.51267	4.03695	0.374707	0.707878	NA	OR10AB1P	NA	0.657128	0	0	0	0	2	0
21976	ENSG00000184774	0.294131	1.51267	4.03695	0.374707	0.707878	NA	MGAT4EP	641515	0.657128	0	0	0	0	2	0
21977	ENSG00000185662	0.294131	1.51267	4.03695	0.374707	0.707878	NA	SMIM23	NA	0.657128	0	0	0	0	2	0
21978	ENSG00000187621	0.294131	1.51267	4.03695	0.374707	0.707878	NA	TCL6	27004	0.657128	0	0	0	0	2	0
21979	ENSG00000196209	0.294131	1.51267	4.03695	0.374707	0.707878	NA	SIRPB2	284759	0.657128	0	0	0	0	2	0
21980	ENSG00000196228	0.294131	1.51267	4.03695	0.374707	0.707878	NA	SULT1C3	442038	0.657128	0	0	0	0	2	0
21981	ENSG00000197083	0.294131	1.51267	4.03695	0.374707	0.707878	NA	ZNF300P1	NA	0.657128	0	0	0	0	2	0
21982	ENSG00000198939	0.294131	1.51267	4.03695	0.374707	0.707878	NA	ZFP2	80108	0.657128	0	0	0	0	2	0
21983	ENSG00000199535	0.294131	1.51267	4.03695	0.374707	0.707878	NA	RNA5SP305	NA	0.657128	0	0	0	0	2	0
21984	ENSG00000200279	0.294131	1.51267	4.03695	0.374707	0.707878	NA	SNORD114-10	767588	0.657128	0	0	0	0	2	0
21985	ENSG00000200304	0.294131	1.51267	4.03695	0.374707	0.707878	NA	RNU6-1255P	NA	0.657128	0	0	0	0	2	0
21986	ENSG00000200742	0.294131	1.51267	4.03695	0.374707	0.707878	NA	Y_RNA	NA	0.657128	0	0	0	0	2	0
21987	ENSG00000203441	0.294131	1.51267	4.03695	0.374707	0.707878	NA	LINC00449	106478991	0.657128	0	0	0	0	2	0
21988	ENSG00000204188	0.294131	1.51267	4.03695	0.374707	0.707878	NA	GGNBP1	449520	0.657128	0	0	0	0	2	0
21989	ENSG00000204684	0.294131	1.51267	4.03695	0.374707	0.707878	NA	RP5-1004I9.1	284788	0.657128	0	0	0	0	2	0
21990	ENSG00000205266	0.294131	1.51267	4.03695	0.374707	0.707878	NA	KRT17P5	NA	0.657128	0	0	0	0	2	0
21991	ENSG00000205312	0.294131	1.51267	4.03695	0.374707	0.707878	NA	KRT17P4	NA	0.657128	0	0	0	0	2	0
21992	ENSG00000206622	0.294131	1.51267	4.03695	0.374707	0.707878	NA	SNORA69	26779	0.657128	0	0	0	0	2	0
21993	ENSG00000206878	0.294131	1.51267	4.03695	0.374707	0.707878	NA	SNORA51	NA	0.657128	0	0	0	0	2	0
21994	ENSG00000206951	0.294131	1.51267	4.03695	0.374707	0.707878	NA	Y_RNA	NA	0.657128	0	0	0	0	2	0
21995	ENSG00000211890	0.294131	1.51267	4.03695	0.374707	0.707878	NA	IGHA2	NA	0.657128	0	0	0	0	2	0
21996	ENSG00000213214	0.294131	1.51267	4.03695	0.374707	0.707878	NA	ARHGEF35	445328	0.657128	0	0	0	0	2	0
21997	ENSG00000214111	0.294131	1.51267	4.03695	0.374707	0.707878	NA	RP1-258N20.3	NA	0.657128	0	0	0	0	2	0
21998	ENSG00000217330	0.294131	1.51267	4.03695	0.374707	0.707878	NA	SSXP10	NA	0.657128	0	0	0	0	2	0
21999	ENSG00000218631	0.294131	1.51267	4.03695	0.374707	0.707878	NA	RP3-395C13.1	NA	0.657128	0	0	0	0	2	0
22000	ENSG00000219902	0.294131	1.51267	4.03695	0.374707	0.707878	NA	RPL35P3	NA	0.657128	0	0	0	0	2	0
22001	ENSG00000220091	0.294131	1.51267	4.03695	0.374707	0.707878	NA	LAP3P1	NA	0.657128	0	0	0	0	2	0
22002	ENSG00000225446	0.294131	1.51267	4.03695	0.374707	0.707878	NA	RP4-665J23.2	NA	0.657128	0	0	0	0	2	0
22003	ENSG00000225769	0.294131	1.51267	4.03695	0.374707	0.707878	NA	CROCCP1	NA	0.657128	0	0	0	0	2	0
22004	ENSG00000225988	0.294131	1.51267	4.03695	0.374707	0.707878	NA	LAMP5-AS1	101929329	0.657128	0	0	0	0	2	0
22005	ENSG00000227045	0.294131	1.51267	4.03695	0.374707	0.707878	NA	RP11-98D18.1	NA	0.657128	0	0	0	0	2	0
22006	ENSG00000227527	0.294131	1.51267	4.03695	0.374707	0.707878	NA	RP11-223A3.1	NA	0.657128	0	0	0	0	2	0
22007	ENSG00000227742	0.294131	1.51267	4.03695	0.374707	0.707878	NA	CALR4P	NA	0.657128	0	0	0	0	2	0
22008	ENSG00000227868	0.294131	1.51267	4.03695	0.374707	0.707878	NA	C1orf234	729059	0.657128	0	0	0	0	2	0
22009	ENSG00000228063	0.294131	1.51267	4.03695	0.374707	0.707878	NA	LYPLAL1-AS1	NA	0.657128	0	0	0	0	2	0
22010	ENSG00000228291	0.294131	1.51267	4.03695	0.374707	0.707878	NA	RP11-445P17.6	NA	0.657128	0	0	0	0	2	0
22011	ENSG00000228971	0.294131	1.51267	4.03695	0.374707	0.707878	NA	RP11-286B14.1	NA	0.657128	0	0	0	0	2	0
22012	ENSG00000229502	0.294131	1.51267	4.03695	0.374707	0.707878	NA	RP11-52J3.2	NA	0.657128	0	0	0	0	2	0
22013	ENSG00000230001	0.294131	1.51267	4.03695	0.374707	0.707878	NA	RP11-70J12.1	NA	0.657128	0	0	0	0	2	0
22014	ENSG00000230098	0.294131	1.51267	4.03695	0.374707	0.707878	NA	TCERG1L-AS1	101927489	0.657128	0	0	0	0	2	0
22015	ENSG00000230769	0.294131	1.51267	4.03695	0.374707	0.707878	NA	RP3-408N23.4	NA	0.657128	0	0	0	0	2	0
22016	ENSG00000230845	0.294131	1.51267	4.03695	0.374707	0.707878	NA	GSTA10P	NA	0.657128	0	0	0	0	2	0
22017	ENSG00000231217	0.294131	1.51267	4.03695	0.374707	0.707878	NA	RP11-1M18.1	NA	0.657128	0	0	0	0	2	0
22018	ENSG00000231389	0.294131	1.51267	4.03695	0.374707	0.707878	NA	HLA-DPA1	3113	0.657128	0	0	0	0	2	0
22019	ENSG00000231482	0.294131	1.51267	4.03695	0.374707	0.707878	NA	AC141930.2	NA	0.657128	0	0	0	0	2	0
22020	ENSG00000232030	0.294131	1.51267	4.03695	0.374707	0.707878	NA	MAGEB6P1	NA	0.657128	0	0	0	0	2	0
22021	ENSG00000232587	0.294131	1.51267	4.03695	0.374707	0.707878	NA	EEF1A1P3	NA	0.657128	0	0	0	0	2	0
22022	ENSG00000232739	0.294131	1.51267	4.03695	0.374707	0.707878	NA	RP11-25G10.2	NA	0.657128	0	0	0	0	2	0
22023	ENSG00000233038	0.294131	1.51267	4.03695	0.374707	0.707878	NA	AC011899.9	100506585	0.657128	0	0	0	0	2	0
22024	ENSG00000233069	0.294131	1.51267	4.03695	0.374707	0.707878	NA	RP5-930J4.2	NA	0.657128	0	0	0	0	2	0
22025	ENSG00000233509	0.294131	1.51267	4.03695	0.374707	0.707878	NA	ZNF197-AS1	100874094	0.657128	0	0	0	0	2	0
22026	ENSG00000233540	0.294131	1.51267	4.03695	0.374707	0.707878	NA	DNM3-IT1	100874284	0.657128	0	0	0	0	2	0
22027	ENSG00000235070	0.294131	1.51267	4.03695	0.374707	0.707878	NA	AC068138.1	NA	0.657128	0	0	0	0	2	0
22028	ENSG00000235308	0.294131	1.51267	4.03695	0.374707	0.707878	NA	RP11-82K18.2	NA	0.657128	0	0	0	0	2	0
22029	ENSG00000235544	0.294131	1.51267	4.03695	0.374707	0.707878	NA	RPS11P1	NA	0.657128	0	0	0	0	2	0
22030	ENSG00000236527	0.294131	1.51267	4.03695	0.374707	0.707878	NA	ARF4P2	NA	0.657128	0	0	0	0	2	0
22031	ENSG00000237515	0.294131	1.51267	4.03695	0.374707	0.707878	NA	SHISA9	729993	0.657128	0	0	0	0	2	0
22032	ENSG00000238024	0.294131	1.51267	4.03695	0.374707	0.707878	NA	DDX39BP2	NA	0.657128	0	0	0	0	2	0
22033	ENSG00000239827	0.294131	1.51267	4.03695	0.374707	0.707878	NA	SUGT1P3	283507	0.657128	0	0	0	0	2	0
22034	ENSG00000241535	0.294131	1.51267	4.03695	0.374707	0.707878	NA	CBX5P1	NA	0.657128	0	0	0	0	2	0
22035	ENSG00000241693	0.294131	1.51267	4.03695	0.374707	0.707878	NA	RN7SL704P	NA	0.657128	0	0	0	0	2	0
22036	ENSG00000243103	0.294131	1.51267	4.03695	0.374707	0.707878	NA	RN7SL452P	NA	0.657128	0	0	0	0	2	0
22037	ENSG00000243179	0.294131	1.51267	4.03695	0.374707	0.707878	NA	AC110769.3	NA	0.657128	0	0	0	0	2	0
22038	ENSG00000243636	0.294131	1.51267	4.03695	0.374707	0.707878	NA	RP11-164O23.7	NA	0.657128	0	0	0	0	2	0
22039	ENSG00000244217	0.294131	1.51267	4.03695	0.374707	0.707878	NA	RPS4XP10	NA	0.657128	0	0	0	0	2	0
22040	ENSG00000245857	0.294131	1.51267	4.03695	0.374707	0.707878	NA	GS1-24F4.2	100652791	0.657128	0	0	0	0	2	0
22041	ENSG00000246863	0.294131	1.51267	4.03695	0.374707	0.707878	NA	RP11-325N19.3	NA	0.657128	0	0	0	0	2	0
22042	ENSG00000247925	0.294131	1.51267	4.03695	0.374707	0.707878	NA	RP3-510L9.1	NA	0.657128	0	0	0	0	2	0
22043	ENSG00000248827	0.294131	1.51267	4.03695	0.374707	0.707878	NA	RP11-252I13.1	NA	0.657128	0	0	0	0	2	0
22044	ENSG00000249111	0.294131	1.51267	4.03695	0.374707	0.707878	NA	RP11-622J8.1	NA	0.657128	0	0	0	0	2	0
22045	ENSG00000249828	0.294131	1.51267	4.03695	0.374707	0.707878	NA	RP11-1281K21.2	NA	0.657128	0	0	0	0	2	0
22046	ENSG00000250829	0.294131	1.51267	4.03695	0.374707	0.707878	NA	RP11-11N5.1	NA	0.657128	0	0	0	0	2	0
22047	ENSG00000251046	0.294131	1.51267	4.03695	0.374707	0.707878	NA	ZNF969P	NA	0.657128	0	0	0	0	2	0
22048	ENSG00000251892	0.294131	1.51267	4.03695	0.374707	0.707878	NA	RNU7-84P	NA	0.657128	0	0	0	0	2	0
22049	ENSG00000253161	0.294131	1.51267	4.03695	0.374707	0.707878	NA	LINC01605	NA	0.657128	0	0	0	0	2	0
22050	ENSG00000253562	0.294131	1.51267	4.03695	0.374707	0.707878	NA	CTD-2340D6.2	NA	0.657128	0	0	0	0	2	0
22051	ENSG00000254593	0.294131	1.51267	4.03695	0.374707	0.707878	NA	OR7E126P	NA	0.657128	0	0	0	0	2	0
22052	ENSG00000255019	0.294131	1.51267	4.03695	0.374707	0.707878	NA	OR5D15P	NA	0.657128	0	0	0	0	2	0
22053	ENSG00000255038	0.294131	1.51267	4.03695	0.374707	0.707878	NA	RP11-1167A19.2	NA	0.657128	0	0	0	0	2	0
22054	ENSG00000256542	0.294131	1.51267	4.03695	0.374707	0.707878	NA	RP13-895J2.3	NA	0.657128	0	0	0	0	2	0
22055	ENSG00000257113	0.294131	1.51267	4.03695	0.374707	0.707878	NA	RP11-274M17.2	NA	0.657128	0	0	0	0	2	0
22056	ENSG00000257763	0.294131	1.51267	4.03695	0.374707	0.707878	NA	OR5BK1P	NA	0.657128	0	0	0	0	2	0
22057	ENSG00000258088	0.294131	1.51267	4.03695	0.374707	0.707878	NA	RP11-114H23.2	NA	0.657128	0	0	0	0	2	0
22058	ENSG00000258535	0.294131	1.51267	4.03695	0.374707	0.707878	NA	RP11-280K24.4	NA	0.657128	0	0	0	0	2	0
22059	ENSG00000259308	0.294131	1.51267	4.03695	0.374707	0.707878	NA	RP11-382A20.1	NA	0.657128	0	0	0	0	2	0
22060	ENSG00000260719	0.294131	1.51267	4.03695	0.374707	0.707878	NA	AC009133.17	NA	0.657128	0	0	0	0	2	0
22061	ENSG00000264653	0.294131	1.51267	4.03695	0.374707	0.707878	NA	MIR5194	100847051	0.657128	0	0	0	0	2	0
22062	ENSG00000266151	0.294131	1.51267	4.03695	0.374707	0.707878	NA	MIR3646	100500813	0.657128	0	0	0	0	2	0
22063	ENSG00000267758	0.294131	1.51267	4.03695	0.374707	0.707878	NA	RP11-358B23.5	NA	0.657128	0	0	0	0	2	0
22064	ENSG00000268849	0.294131	1.51267	4.03695	0.374707	0.707878	NA	SIGLEC22P	NA	0.657128	0	0	0	0	2	0
22065	ENSG00000269506	0.294131	1.51267	4.03695	0.374707	0.707878	NA	RP11-571I18.5	NA	0.657128	0	0	0	0	2	0
22066	ENSG00000269707	0.294131	1.51267	4.03695	0.374707	0.707878	NA	RP11-13J10.1	NA	0.657128	0	0	0	0	2	0
22067	ENSG00000269826	0.294131	1.51267	4.03695	0.374707	0.707878	NA	RP11-158I3.3	NA	0.657128	0	0	0	0	2	0
22068	ENSG00000270248	0.294131	1.51267	4.03695	0.374707	0.707878	NA	CTC-471J1.10	NA	0.657128	0	0	0	0	2	0
22069	ENSG00000270739	0.294131	1.51267	4.03695	0.374707	0.707878	NA	RP11-608O8.2	NA	0.657128	0	0	0	0	2	0
22070	ENSG00000272085	0.294131	1.51267	4.03695	0.374707	0.707878	NA	RP11-542A14.2	NA	0.657128	0	0	0	0	2	0
22071	ENSG00000272383	0.294131	1.51267	4.03695	0.374707	0.707878	NA	RP11-556O9.4	NA	0.657128	0	0	0	0	2	0
22072	ENSG00000273174	0.294131	1.51267	4.03695	0.374707	0.707878	NA	RP11-434H6.6	NA	0.657128	0	0	0	0	2	0
22073	ENSG00000273336	0.294131	1.51267	4.03695	0.374707	0.707878	NA	OR7M1P	NA	0.657128	0	0	0	0	2	0
22074	ENSG00000273933	0.294131	1.51267	4.03695	0.374707	0.707878	NA	RP11-48O20.5	NA	0.657128	0	0	0	0	2	0
22075	ENSG00000274204	0.294131	1.51267	4.03695	0.374707	0.707878	NA	RP11-272L14.2	NA	0.657128	0	0	0	0	2	0
22076	ENSG00000275409	0.294131	1.51267	4.03695	0.374707	0.707878	NA	RP11-131L12.4	NA	0.657128	0	0	0	0	2	0
22077	ENSG00000278143	0.294131	1.51267	4.03695	0.374707	0.707878	NA	NF1P7	NA	0.657128	0	0	0	0	2	0
22078	ENSG00000278862	0.294131	1.51267	4.03695	0.374707	0.707878	NA	RP11-571O6.2	NA	0.657128	0	0	0	0	2	0
22079	ENSG00000279050	0.294131	1.51267	4.03695	0.374707	0.707878	NA	PWAR1	145624	0.657128	0	0	0	0	2	0
22080	ENSG00000279949	0.294131	1.51267	4.03695	0.374707	0.707878	NA	RP11-10A14.9	NA	0.657128	0	0	0	0	2	0
22081	ENSG00000280276	0.294131	1.51267	4.03695	0.374707	0.707878	NA	RP11-314C9.1	NA	0.657128	0	0	0	0	2	0
22082	ENSG00000281741	0.294131	1.51267	4.03695	0.374707	0.707878	NA	AC241377.1	100996720	0.657128	0	0	0	0	2	0
22083	ENSG00000283051	0.294131	1.51267	4.03695	0.374707	0.707878	NA	KB-51A8.1	101928311	0.657128	0	0	0	0	2	0
22084	ENSG00000284584	0.294131	1.51267	4.03695	0.374707	0.707878	NA	NA	NA	0.657128	0	0	0	0	2	0
22085	ENSG00000284689	0.294131	1.51267	4.03695	0.374707	0.707878	NA	NA	NA	0.657128	0	0	0	0	2	0
22086	ENSG00000284858	0.294131	1.51267	4.03695	0.374707	0.707878	NA	NA	NA	0.657128	0	0	0	0	2	0
22087	ENSG00000284951	0.294131	1.51267	4.03695	0.374707	0.707878	NA	NA	NA	0.657128	0	0	0	0	2	0
22088	ENSG00000285972	0.294131	1.51267	4.03695	0.374707	0.707878	NA	NA	NA	0.657128	0	0	0	0	2	0
22089	ENSG00000072736	247.755	-0.0661086	0.176711	-0.374107	0.708325	0.797662	NFATC3	4775	0.657128	271	258	231	228	242	257
22090	ENSG00000225217	1.41444	0.637219	1.70397	0.373962	0.708433	0.797739	HSPA7	NA	0.657128	1	2	0	2	2	1
22091	ENSG00000227359	1.476	0.644455	1.72517	0.373561	0.708731	0.79803	AC017074.2	NA	0.657128	0	2	1	1	1	4
22092	ENSG00000163214	400.632	-0.0630076	0.168811	-0.373244	0.708967	0.798251	DHX57	90957	0.657128	412	389	427	334	428	414
22093	ENSG00000124635	26.6088	0.150589	0.403702	0.373019	0.709134	0.798396	HIST1H2BJ	8970	0.657128	28	27	20	26	29	29
22094	ENSG00000158571	1.49602	-0.657357	1.763	-0.372863	0.70925	0.798438	PFKFB1	5207	0.657128	3	0	2	2	0	2
22095	ENSG00000251002	1.49602	-0.657357	1.763	-0.372863	0.70925	0.798438	AE000661.37	NA	0.657128	3	0	2	2	0	2
22096	ENSG00000272195	2.45567	-0.508406	1.36378	-0.372792	0.709303	0.798453	RP11-156E8.1	NA	0.657128	5	3	0	2	1	3
22097	ENSG00000162066	28.4025	0.164549	0.441561	0.372653	0.709407	0.798525	AMDHD2	51005	0.657128	25	35	20	43	20	27
22098	ENSG00000146950	66.9259	-0.114397	0.307175	-0.372417	0.709582	0.798678	SHROOM2	357	0.657128	73	73	63	56	49	88
22099	ENSG00000272009	6.81753	-0.293168	0.787484	-0.372284	0.709681	0.798746	RP1-313I6.12	102724889	0.657128	6	7	9	5	10	4
22100	ENSG00000284543	1.46367	0.630278	1.69326	0.372227	0.709724	0.798749	NA	NA	0.657128	0	2	1	1	3	2
22101	ENSG00000253819	1.20963	-0.794004	2.13356	-0.37215	0.709781	0.79877	LINC01151	104266958	0.657128	0	3	1	0	3	0
22102	ENSG00000143641	2069.42	0.0685856	0.184473	0.371792	0.710048	0.79899	GALNT2	2590	0.657128	2371	2170	1519	2390	1926	2040
22103	ENSG00000230825	3.52951	0.419018	1.12706	0.371781	0.710056	0.79899	AC005532.5	NA	0.657128	1	6	2	7	2	4
22104	ENSG00000183665	87.6176	-0.0941942	0.25369	-0.371296	0.710417	0.799352	TRMT12	55039	0.657128	92	90	89	93	68	93
22105	ENSG00000217060	2.19648	0.499402	1.34572	0.371105	0.71056	0.799415	RP11-30P6.1	NA	0.657128	3	1	1	4	2	2
22106	ENSG00000224936	5.33683	-0.330345	0.890188	-0.371096	0.710566	0.799415	SUCLA2P1	NA	0.657128	6	8	4	2	4	7
22107	ENSG00000231940	2.26311	0.481078	1.29649	0.371063	0.710591	0.799415	RPS7P3	NA	0.657128	1	2	2	2	3	3
22108	ENSG00000165568	88.0681	0.0982523	0.264851	0.370972	0.710658	0.799446	AKR1E2	83592	0.657128	74	86	96	87	75	111
22109	ENSG00000166046	35.6066	0.154324	0.416181	0.370809	0.71078	0.799538	TCP11L2	255394	0.657128	23	24	55	32	42	38
22110	ENSG00000104131	862.356	-0.0582986	0.157266	-0.3707	0.710861	0.799586	EIF3J	8669	0.657128	892	770	978	888	890	756
22111	ENSG00000149257	851.255	-0.0635547	0.171526	-0.370526	0.710991	0.799687	SERPINH1	871	0.657128	872	996	742	951	730	816
22112	ENSG00000138400	6.59167	0.310998	0.8398	0.370324	0.711141	0.799812	MDH1B	130752	0.657128	7	9	1	6	9	7
22113	ENSG00000232284	2.25582	0.486977	1.3159	0.370072	0.711329	0.799937	GNG12-AS1	100289178	0.657128	1	3	1	2	3	3
22114	ENSG00000183814	98.8862	-0.0881509	0.23823	-0.370024	0.711365	0.799937	LIN9	286826	0.657128	94	116	95	90	93	105
22115	ENSG00000158423	7.72678	0.268343	0.72539	0.369929	0.711435	0.799937	RIBC1	158787	0.657128	9	6	6	7	11	7
22116	ENSG00000105559	5.48736	0.32133	0.868674	0.369908	0.711451	0.799937	PLEKHA4	57664	0.657128	4	3	7	7	8	4
22117	ENSG00000263639	5.58061	0.347992	0.94092	0.369842	0.7115	0.799937	MSMB	4477	0.657128	4	2	8	2	9	8
22118	ENSG00000162849	1.46064	0.626401	1.69371	0.369841	0.711501	0.799937	KIF26B	55083	0.657128	0	2	1	2	1	3
22119	ENSG00000248383	112.283	0.114012	0.308303	0.369805	0.711528	0.799937	PCDHAC1	56135	0.657128	122	102	100	134	153	63
22120	ENSG00000265321	1.43821	0.627654	1.69841	0.369554	0.711715	0.800103	MIR4263	100422965	0.657128	1	0	2	2	3	1
22121	ENSG00000185837	1.17371	-0.721025	1.95251	-0.369281	0.711918	0.800287	CECR5-AS1	100130717	0.657128	2	2	0	0	2	1
22122	ENSG00000096401	556.954	-0.0598099	0.162001	-0.369195	0.711982	0.800314	CDC5L	988	0.657128	593	530	582	515	493	628
22123	ENSG00000285043	3.94848	-0.374164	1.01374	-0.369093	0.712058	0.800356	NA	NA	0.657128	4	6	4	6	3	2
22124	ENSG00000243116	1.47508	0.672453	1.82472	0.368525	0.712482	0.800773	RP11-564C24.1	NA	0.657128	1	0	2	0	2	4
22125	ENSG00000154263	7.16068	-0.282993	0.767982	-0.36849	0.712508	0.800773	ABCA10	10349	0.657128	6	11	6	4	9	6
22126	ENSG00000182749	125.066	0.0850407	0.231111	0.367964	0.7129	0.801169	PAQR7	164091	0.657128	142	121	101	143	116	128
22127	ENSG00000196407	16.9382	0.189554	0.515231	0.367901	0.712947	0.801177	THEM5	284486	0.657128	22	14	12	19	14	21
22128	ENSG00000227477	3.9968	-0.361352	0.982589	-0.367754	0.713056	0.801248	STK4-AS1	100505826	0.657128	4	3	6	3	4	3
22129	ENSG00000141569	258.091	0.0743813	0.202283	0.36771	0.713089	0.801248	TRIM65	201292	0.657128	231	297	226	313	231	250
22130	ENSG00000244791	1.96077	0.594728	1.61804	0.367562	0.7132	0.801328	RP11-65D17.1	101927657	0.657128	0	0	5	2	4	2
22131	ENSG00000232645	4.25643	-0.370455	1.00861	-0.367291	0.713402	0.801511	LINC01431	NA	0.657128	6	2	6	7	3	2
22132	ENSG00000272078	1.43518	0.623749	1.69888	0.367154	0.713504	0.801581	RP4-734G22.3	NA	0.657128	1	0	2	2	1	2
22133	ENSG00000169605	2.2261	0.493276	1.34403	0.367014	0.713609	0.801624	GKN1	56287	0.657128	2	2	1	2	4	1
22134	ENSG00000181035	14.5683	0.200006	0.545007	0.366979	0.713635	0.801624	SLC25A42	284439	0.657128	9	16	15	12	16	18
22135	ENSG00000169026	3.43821	-0.460875	1.25598	-0.366944	0.713661	0.801624	MFSD7	84179	0.657128	7	2	2	2	7	0
22136	ENSG00000113319	3.89742	0.390488	1.06456	0.366808	0.713762	0.801694	RASGRF2	5924	0.657128	2	7	1	3	4	6
22137	ENSG00000144843	26.7409	0.152832	0.416783	0.366694	0.713848	0.801745	ADPRH	141	0.657128	25	31	20	23	26	35
22138	ENSG00000160439	150.382	-0.0910492	0.248357	-0.366606	0.713913	0.801774	RDH13	112724	0.657128	141	194	130	180	115	143
22139	ENSG00000184599	0.859914	-0.880391	2.40197	-0.366529	0.71397	NA	FAM19A3	284467	0.657128	1	2	0	0	0	2
22140	ENSG00000216895	25.4143	0.15641	0.427095	0.366218	0.714202	0.802055	AC009403.2	100506302	0.657128	31	16	25	26	27	27
22141	ENSG00000159267	299.8	-0.0683492	0.186674	-0.366143	0.714258	0.802074	HLCS	3141	0.657128	340	304	276	263	273	343
22142	ENSG00000136986	785.12	-0.05518	0.150771	-0.365985	0.714376	0.802161	DERL1	79139	0.657128	834	707	859	732	749	829
22143	ENSG00000249858	12.8463	-0.21144	0.578048	-0.365782	0.714527	0.802287	SNX5P1	NA	0.657128	15	10	17	12	15	8
22144	ENSG00000174586	8.64607	-0.263395	0.720315	-0.365666	0.714614	0.80234	ZNF497	162968	0.657128	7	6	15	10	5	8
22145	ENSG00000166529	32.6111	0.13676	0.374082	0.365589	0.714672	0.80236	ZSCAN21	7589	0.657128	29	25	39	34	34	35
22146	ENSG00000196449	166.65	-0.0744794	0.203831	-0.365397	0.714815	0.802477	YRDC	79693	0.657128	162	182	170	146	187	154
22147	ENSG00000078589	0.499003	-1.1648	3.18942	-0.365209	0.714956	NA	P2RY10	27334	0.657128	2	0	0	0	0	1
22148	ENSG00000158113	0.499003	-1.1648	3.18942	-0.365209	0.714956	NA	LRRC43	254050	0.657128	2	0	0	0	0	1
22149	ENSG00000185915	0.499003	-1.1648	3.18942	-0.365209	0.714956	NA	KLHL34	257240	0.657128	2	0	0	0	0	1
22150	ENSG00000186676	0.499003	-1.1648	3.18942	-0.365209	0.714956	NA	EEF1GP1	NA	0.657128	2	0	0	0	0	1
22151	ENSG00000204022	0.499003	-1.1648	3.18942	-0.365209	0.714956	NA	LIPJ	142910	0.657128	2	0	0	0	0	1
22152	ENSG00000223908	0.499003	-1.1648	3.18942	-0.365209	0.714956	NA	AC068657.2	NA	0.657128	2	0	0	0	0	1
22153	ENSG00000229184	0.499003	-1.1648	3.18942	-0.365209	0.714956	NA	ATP5HP2	NA	0.657128	2	0	0	0	0	1
22154	ENSG00000230777	0.499003	-1.1648	3.18942	-0.365209	0.714956	NA	RP11-318C24.1	NA	0.657128	2	0	0	0	0	1
22155	ENSG00000235332	0.499003	-1.1648	3.18942	-0.365209	0.714956	NA	RPSAP76	NA	0.657128	2	0	0	0	0	1
22156	ENSG00000250596	0.499003	-1.1648	3.18942	-0.365209	0.714956	NA	RP11-440I14.2	NA	0.657128	2	0	0	0	0	1
22157	ENSG00000251235	0.499003	-1.1648	3.18942	-0.365209	0.714956	NA	SNRPCP2	NA	0.657128	2	0	0	0	0	1
22158	ENSG00000253774	0.499003	-1.1648	3.18942	-0.365209	0.714956	NA	CTD-3023L14.1	NA	0.657128	2	0	0	0	0	1
22159	ENSG00000264569	0.499003	-1.1648	3.18942	-0.365209	0.714956	NA	RP13-650J16.1	NA	0.657128	2	0	0	0	0	1
22160	ENSG00000270788	0.499003	-1.1648	3.18942	-0.365209	0.714956	NA	PDLIM1P1	NA	0.657128	2	0	0	0	0	1
22161	ENSG00000157653	3.96686	-0.36377	0.996458	-0.365064	0.715064	0.802712	C9orf43	257169	0.657128	4	6	4	4	4	2
22162	ENSG00000240086	0.830192	-0.88518	2.42553	-0.364943	0.715154	NA	RP11-657O9.1	NA	0.657128	2	1	0	0	2	0
22163	ENSG00000251322	37.0772	-0.142708	0.391263	-0.364736	0.715309	0.802935	SHANK3	85358	0.657128	40	50	26	47	29	29
22164	ENSG00000182782	1.91457	0.603777	1.65565	0.364677	0.715353	0.802935	HCAR2	338442	0.657128	1	0	4	2	4	0
22165	ENSG00000223658	15.9948	0.197839	0.542563	0.364639	0.715381	0.802935	C1GALT1C1L	728819	0.657128	15	19	11	12	16	24
22166	ENSG00000121989	55.7497	-0.126245	0.34636	-0.364491	0.715491	0.802991	ACVR2A	92	0.657128	54	37	84	45	57	57
22167	ENSG00000008311	13.4124	0.20624	0.565971	0.3644	0.715559	0.802991	AASS	10157	0.657128	8	13	17	13	13	17
22168	ENSG00000198818	193.05	0.0687657	0.188712	0.364396	0.715563	0.802991	SFT2D1	113402	0.657128	204	177	184	184	208	201
22169	ENSG00000106733	60.6279	-0.122565	0.336385	-0.36436	0.715589	0.802991	NMRK1	54981	0.657128	53	49	88	44	74	56
22170	ENSG00000057757	211.919	-0.0686079	0.188504	-0.363959	0.715889	0.803282	PITHD1	57095	0.657128	217	242	192	218	208	194
22171	ENSG00000168658	0.492841	-1.16459	3.20364	-0.36352	0.716216	NA	VWA3B	200403	0.657128	2	0	0	0	1	0
22172	ENSG00000176971	0.492841	-1.16459	3.20364	-0.36352	0.716216	NA	FIBIN	387758	0.657128	2	0	0	0	1	0
22173	ENSG00000179219	0.492841	-1.16459	3.20364	-0.36352	0.716216	NA	LINC00311	NA	0.657128	2	0	0	0	1	0
22174	ENSG00000183734	0.492841	-1.16459	3.20364	-0.36352	0.716216	NA	ASCL2	430	0.657128	2	0	0	0	1	0
22175	ENSG00000230257	0.492841	-1.16459	3.20364	-0.36352	0.716216	NA	NFE4	NA	0.657128	2	0	0	0	1	0
22176	ENSG00000230735	0.492841	-1.16459	3.20364	-0.36352	0.716216	NA	RP11-413E1.4	NA	0.657128	2	0	0	0	1	0
22177	ENSG00000231878	0.492841	-1.16459	3.20364	-0.36352	0.716216	NA	SNRPFP1	NA	0.657128	2	0	0	0	1	0
22178	ENSG00000250131	0.492841	-1.16459	3.20364	-0.36352	0.716216	NA	RP11-130F10.1	NA	0.657128	2	0	0	0	1	0
22179	ENSG00000260651	0.492841	-1.16459	3.20364	-0.36352	0.716216	NA	AF213884.2	NA	0.657128	2	0	0	0	1	0
22180	ENSG00000271525	0.492841	-1.16459	3.20364	-0.36352	0.716216	NA	ARF4P1	NA	0.657128	2	0	0	0	1	0
22181	ENSG00000272004	0.492841	-1.16459	3.20364	-0.36352	0.716216	NA	RP11-345P4.10	NA	0.657128	2	0	0	0	1	0
22182	ENSG00000278388	0.492841	-1.16459	3.20364	-0.36352	0.716216	NA	GS1-345D13.1	NA	0.657128	2	0	0	0	1	0
22183	ENSG00000226268	30.9279	-0.135373	0.372523	-0.363396	0.716309	0.803706	RP11-61N20.3	NA	0.657128	33	34	30	27	32	29
22184	ENSG00000141294	17.9247	-0.188772	0.519537	-0.363347	0.716346	0.803706	LRRC46	90506	0.657128	17	17	24	25	11	15
22185	ENSG00000231312	41.1842	0.146917	0.404463	0.363239	0.716426	0.803715	AC007246.3	728730	0.657128	46	22	50	28	49	53
22186	ENSG00000139144	1.42476	0.630446	1.73567	0.36323	0.716433	0.803715	PIK3C2G	5288	0.657128	1	1	1	2	4	0
22187	ENSG00000141540	14.6902	-0.192628	0.530775	-0.362919	0.716665	0.803931	TTYH2	94015	0.657128	15	18	14	12	17	12
22188	ENSG00000231113	6.25476	0.300285	0.828017	0.362656	0.716862	0.804107	RP3-475N16.1	NA	0.657128	4	8	5	11	5	5
22189	ENSG00000218358	6.59217	0.283143	0.781317	0.362392	0.717059	0.804284	RAET1K	646024	0.657128	6	6	6	8	9	5
22190	ENSG00000115844	1.82843	0.630035	1.73959	0.362175	0.717221	0.804383	DLX2	1746	0.657128	3	0	1	6	1	0
22191	ENSG00000275552	2.27226	0.531829	1.46846	0.362168	0.717226	0.804383	CH17-302M23.1	NA	0.657128	2	2	1	2	0	6
22192	ENSG00000261559	11.2844	-0.241297	0.666952	-0.361791	0.717508	0.804654	FSCN1P1	NA	0.657128	12	16	8	14	13	4
22193	ENSG00000277144	3.0852	0.414842	1.14772	0.361449	0.717764	0.804896	RP11-59H7.4	NA	0.657128	2	1	5	3	3	5
22194	ENSG00000111859	778.765	-0.0524448	0.145136	-0.36135	0.717838	0.804901	NEDD9	4739	0.657128	734	823	822	758	825	711
22195	ENSG00000101470	0.48365	-1.16431	3.22212	-0.361349	0.717839	NA	TNNC2	7125	0.657128	2	0	0	1	0	0
22196	ENSG00000106113	0.48365	-1.16431	3.22212	-0.361349	0.717839	NA	CRHR2	1395	0.657128	2	0	0	1	0	0
22197	ENSG00000126264	0.48365	-1.16431	3.22212	-0.361349	0.717839	NA	HCST	10870	0.657128	2	0	0	1	0	0
22198	ENSG00000165953	0.48365	-1.16431	3.22212	-0.361349	0.717839	NA	SERPINA12	145264	0.657128	2	0	0	1	0	0
22199	ENSG00000179172	0.48365	-1.16431	3.22212	-0.361349	0.717839	NA	HNRNPCL1	343069	0.657128	2	0	0	1	0	0
22200	ENSG00000227877	0.48365	-1.16431	3.22212	-0.361349	0.717839	NA	MRLN	100507027	0.657128	2	0	0	1	0	0
22201	ENSG00000229637	0.48365	-1.16431	3.22212	-0.361349	0.717839	NA	PRAC2	360205	0.657128	2	0	0	1	0	0
22202	ENSG00000235175	0.48365	-1.16431	3.22212	-0.361349	0.717839	NA	RPL26P37	NA	0.657128	2	0	0	1	0	0
22203	ENSG00000236935	0.48365	-1.16431	3.22212	-0.361349	0.717839	NA	AP003774.1	NA	0.657128	2	0	0	1	0	0
22204	ENSG00000249563	0.48365	-1.16431	3.22212	-0.361349	0.717839	NA	RP11-751L19.1	NA	0.657128	2	0	0	1	0	0
22205	ENSG00000254843	0.48365	-1.16431	3.22212	-0.361349	0.717839	NA	RP11-648O15.1	NA	0.657128	2	0	0	1	0	0
22206	ENSG00000261175	0.48365	-1.16431	3.22212	-0.361349	0.717839	NA	CTD-2015G9.2	NA	0.657128	2	0	0	1	0	0
22207	ENSG00000114784	219.117	0.0665023	0.184045	0.361338	0.717847	0.804901	EIF1B	10289	0.657128	225	196	220	208	220	245
22208	ENSG00000165630	62.6478	-0.104772	0.290041	-0.361232	0.717926	0.804945	PRPF18	8559	0.657128	62	67	65	55	75	51
22209	ENSG00000058056	255.872	0.0614873	0.170279	0.361097	0.718027	0.805014	USP13	8975	0.657128	249	259	243	247	267	269
22210	ENSG00000214295	2.18919	0.506708	1.40382	0.36095	0.718137	0.805092	FOXO1B	NA	0.657128	3	2	0	4	2	2
22211	ENSG00000272370	1.44832	0.611855	1.69567	0.360833	0.718224	0.805146	RP11-307L14.1	NA	0.657128	0	2	1	2	3	1
22212	ENSG00000273391	3.67396	-0.39958	1.10761	-0.360757	0.718281	0.805165	RP11-634H22.1	NA	0.657128	2	3	7	6	1	3
22213	ENSG00000163485	14.1258	-0.199501	0.553227	-0.360612	0.718389	0.805242	ADORA1	134	0.657128	10	14	21	13	13	13
22214	ENSG00000259010	4.27157	-0.365603	1.0143	-0.36045	0.718511	0.805334	RP11-973N13.2	NA	0.657128	5	6	4	7	1	4
22215	ENSG00000165060	94.6005	-0.0851741	0.236336	-0.360394	0.718553	0.805336	FXN	2395	0.657128	91	107	94	95	87	93
22216	ENSG00000123268	232.99	-0.0699688	0.194189	-0.360312	0.718614	0.80536	ATF1	466	0.657128	252	217	247	195	222	265
22217	ENSG00000249312	1.45751	0.622386	1.7283	0.360115	0.718761	0.805481	ARL2BPP4	NA	0.657128	0	2	1	1	4	1
22218	ENSG00000198205	46.6746	0.114788	0.318916	0.359934	0.718897	0.805588	ZXDA	7789	0.657128	44	41	50	47	42	56
22219	ENSG00000168032	1.46276	0.65723	1.82711	0.359711	0.719063	0.805731	ENTPD3	956	0.657128	1	0	2	0	4	2
22220	ENSG00000120051	4.68792	0.339345	0.944011	0.359471	0.719243	0.805887	CFAP58	159686	0.657128	3	3	6	5	8	3
22221	ENSG00000168556	105.039	-0.0930906	0.259096	-0.35929	0.719378	0.805994	ING2	3622	0.657128	108	116	101	95	79	131
22222	ENSG00000245017	10.0695	-0.230681	0.642517	-0.359027	0.719575	0.80617	RP11-181C3.1	643770	0.657128	8	13	12	12	8	7
22223	ENSG00000180592	35.5564	0.135087	0.376623	0.35868	0.719834	0.806416	SKIDA1	387640	0.657128	45	32	25	41	31	40
22224	ENSG00000244968	5.83048	0.31423	0.876514	0.3585	0.719969	0.806523	LIFR-AS1	100506495	0.657128	5	8	2	6	4	10
22225	ENSG00000177108	1.44529	0.607949	1.69613	0.358432	0.72002	0.80653	ZDHHC22	283576	0.657128	0	2	1	2	1	2
22226	ENSG00000165246	4.42265	-0.376062	1.04932	-0.358385	0.720055	0.80653	NLGN4Y	22829	0.657128	2	2	11	2	6	4
22227	ENSG00000134256	7.74931	0.268946	0.750612	0.358302	0.720117	0.806555	CD101	9398	0.657128	8	8	5	9	4	12
22228	ENSG00000204685	15.5004	0.205583	0.57413	0.358078	0.720285	0.806699	STARD7-AS1	NA	0.657128	9	9	25	20	13	17
22229	ENSG00000275318	1.47205	0.66863	1.86781	0.357976	0.720361	0.806731	RP11-526D8.11	NA	0.657128	1	0	2	1	0	5
22230	ENSG00000138029	1180.53	-0.0491036	0.137187	-0.357933	0.720393	0.806731	HADHB	3032	0.657128	1210	1112	1280	1101	1227	1153
22231	ENSG00000275897	1.40736	0.65847	1.84092	0.357686	0.720578	0.806894	RP11-94C24.13	NA	0.657128	2	0	1	2	4	0
22232	ENSG00000107537	333.896	0.0731444	0.204839	0.357083	0.72103	0.807354	PHYH	5264	0.657128	306	263	408	301	340	386
22233	ENSG00000271072	0.849807	-0.859908	2.40942	-0.356894	0.721171	NA	PHBP20	NA	0.657128	2	0	1	0	0	2
22234	ENSG00000151247	572.937	0.0563738	0.157984	0.356831	0.721218	0.80752	EIF4E	1977	0.657128	612	591	481	563	597	593
22235	ENSG00000133627	83.5984	-0.101464	0.284388	-0.356779	0.721257	0.80752	ACTR3B	57180	0.657128	113	83	63	84	70	88
22236	ENSG00000146966	0.6112	1.05852	2.96784	0.356664	0.721343	NA	DENND2A	27147	0.657128	0	0	1	2	0	0
22237	ENSG00000148429	194.532	0.0736376	0.206538	0.356532	0.721442	0.80764	USP6NL	9712	0.657128	186	217	166	176	231	191
22238	ENSG00000224109	2.72715	0.481096	1.34938	0.35653	0.721444	0.80764	CENPVL3	NA	0.657128	1	2	4	3	6	0
22239	ENSG00000187049	81.0355	-0.0977522	0.274298	-0.356373	0.721561	0.807727	TMEM216	51259	0.657128	70	78	104	67	78	90
22240	ENSG00000145743	233.779	0.0710691	0.199472	0.356286	0.721626	0.807755	FBXL17	64839	0.657128	257	196	230	207	237	275
22241	ENSG00000113621	545.176	0.0533378	0.149748	0.356183	0.721704	0.807787	TXNDC15	79770	0.657128	533	513	560	570	508	587
22242	ENSG00000197024	191.336	-0.0651138	0.182831	-0.356141	0.721735	0.807787	ZNF398	57541	0.657128	197	191	199	182	190	189
22243	ENSG00000219607	4.24899	-0.344849	0.968706	-0.355989	0.721849	0.80787	PPP1R3G	648791	0.657128	7	3	4	5	4	3
22244	ENSG00000122085	167.052	0.074804	0.21024	0.355804	0.721988	0.807981	MTERF4	130916	0.657128	152	147	188	163	156	195
22245	ENSG00000140015	0.603909	1.0584	2.97979	0.355192	0.722446	NA	KCNH5	27133	0.657128	0	1	0	2	0	0
22246	ENSG00000156097	0.603909	1.0584	2.97979	0.355192	0.722446	NA	GPR61	83873	0.657128	0	1	0	2	0	0
22247	ENSG00000163520	0.603909	1.0584	2.97979	0.355192	0.722446	NA	FBLN2	2199	0.657128	0	1	0	2	0	0
22248	ENSG00000274569	0.603909	1.0584	2.97979	0.355192	0.722446	NA	RP11-121C6.4	NA	0.657128	0	1	0	2	0	0
22249	ENSG00000277602	0.603909	1.0584	2.97979	0.355192	0.722446	NA	AC005363.11	NA	0.657128	0	1	0	2	0	0
22250	ENSG00000247595	11.13	-0.220234	0.620226	-0.355087	0.722525	0.808419	SPTY2D1-AS1	NA	0.657128	11	10	14	9	7	15
22251	ENSG00000129055	434.007	0.0645468	0.181783	0.355076	0.722533	0.808419	ANAPC13	25847	0.657128	450	344	479	402	489	440
22252	ENSG00000133710	1.4567	0.649152	1.82824	0.355069	0.722538	0.808419	SPINK5	11005	0.657128	1	0	2	2	0	4
22253	ENSG00000152128	1.4567	0.649152	1.82824	0.355069	0.722538	0.808419	TMEM163	81615	0.657128	1	0	2	2	0	4
22254	ENSG00000224080	2.26424	0.469725	1.32514	0.354473	0.722985	0.808874	UBE2FP1	NA	0.657128	1	1	4	2	4	2
22255	ENSG00000103365	485.559	0.05962	0.16826	0.354331	0.723091	0.808948	GGA2	23062	0.657128	482	546	398	500	507	480
22256	ENSG00000064300	4.25453	-0.379564	1.07166	-0.354184	0.723201	0.809027	NGFR	4804	0.657128	6	1	7	7	2	2
22257	ENSG00000196482	5.06323	0.319256	0.901677	0.354069	0.723287	0.809078	ESRRG	2104	0.657128	4	3	6	3	5	8
22258	ENSG00000007171	0.275749	1.43191	4.04432	0.354055	0.723298	NA	NOS2	4843	0.657128	0	0	0	2	0	0
22259	ENSG00000109610	0.275749	1.43191	4.04432	0.354055	0.723298	NA	SOD3	6649	0.657128	0	0	0	2	0	0
22260	ENSG00000124557	0.275749	1.43191	4.04432	0.354055	0.723298	NA	BTN1A1	696	0.657128	0	0	0	2	0	0
22261	ENSG00000127743	0.275749	1.43191	4.04432	0.354055	0.723298	NA	IL17B	27190	0.657128	0	0	0	2	0	0
22262	ENSG00000128271	0.275749	1.43191	4.04432	0.354055	0.723298	NA	ADORA2A	135	0.657128	0	0	0	2	0	0
22263	ENSG00000129596	0.275749	1.43191	4.04432	0.354055	0.723298	NA	CDO1	1036	0.657128	0	0	0	2	0	0
22264	ENSG00000132164	0.275749	1.43191	4.04432	0.354055	0.723298	NA	SLC6A11	6538	0.657128	0	0	0	2	0	0
22265	ENSG00000135346	0.275749	1.43191	4.04432	0.354055	0.723298	NA	CGA	1081	0.657128	0	0	0	2	0	0
22266	ENSG00000143768	0.275749	1.43191	4.04432	0.354055	0.723298	NA	LEFTY2	7044	0.657128	0	0	0	2	0	0
22267	ENSG00000150556	0.275749	1.43191	4.04432	0.354055	0.723298	NA	LYPD6B	130576	0.657128	0	0	0	2	0	0
22268	ENSG00000158270	0.275749	1.43191	4.04432	0.354055	0.723298	NA	COLEC12	81035	0.657128	0	0	0	2	0	0
22269	ENSG00000160539	0.275749	1.43191	4.04432	0.354055	0.723298	NA	PLPP7	84814	0.657128	0	0	0	2	0	0
22270	ENSG00000162068	0.275749	1.43191	4.04432	0.354055	0.723298	NA	NTN3	4917	0.657128	0	0	0	2	0	0
22271	ENSG00000163017	0.275749	1.43191	4.04432	0.354055	0.723298	NA	ACTG2	72	0.657128	0	0	0	2	0	0
22272	ENSG00000163154	0.275749	1.43191	4.04432	0.354055	0.723298	NA	TNFAIP8L2	79626	0.657128	0	0	0	2	0	0
22273	ENSG00000164746	0.275749	1.43191	4.04432	0.354055	0.723298	NA	C7orf57	136288	0.657128	0	0	0	2	0	0
22274	ENSG00000165617	0.275749	1.43191	4.04432	0.354055	0.723298	NA	DACT1	51339	0.657128	0	0	0	2	0	0
22275	ENSG00000167754	0.275749	1.43191	4.04432	0.354055	0.723298	NA	KLK5	25818	0.657128	0	0	0	2	0	0
22276	ENSG00000169075	0.275749	1.43191	4.04432	0.354055	0.723298	NA	RP3-509L4.3	NA	0.657128	0	0	0	2	0	0
22277	ENSG00000169245	0.275749	1.43191	4.04432	0.354055	0.723298	NA	CXCL10	3627	0.657128	0	0	0	2	0	0
22278	ENSG00000172073	0.275749	1.43191	4.04432	0.354055	0.723298	NA	TEX37	200523	0.657128	0	0	0	2	0	0
22279	ENSG00000173124	0.275749	1.43191	4.04432	0.354055	0.723298	NA	ACSM6	142827	0.657128	0	0	0	2	0	0
22280	ENSG00000174236	0.275749	1.43191	4.04432	0.354055	0.723298	NA	REP15	387849	0.657128	0	0	0	2	0	0
22281	ENSG00000175189	0.275749	1.43191	4.04432	0.354055	0.723298	NA	INHBC	3626	0.657128	0	0	0	2	0	0
22282	ENSG00000176049	0.275749	1.43191	4.04432	0.354055	0.723298	NA	JAKMIP2	9832	0.657128	0	0	0	2	0	0
22283	ENSG00000177133	0.275749	1.43191	4.04432	0.354055	0.723298	NA	LINC00982	440556	0.657128	0	0	0	2	0	0
22284	ENSG00000179165	0.275749	1.43191	4.04432	0.354055	0.723298	NA	PXT1	222659	0.657128	0	0	0	2	0	0
22285	ENSG00000183831	0.275749	1.43191	4.04432	0.354055	0.723298	NA	ANKRD45	339416	0.657128	0	0	0	2	0	0
22286	ENSG00000185518	0.275749	1.43191	4.04432	0.354055	0.723298	NA	SV2B	9899	0.657128	0	0	0	2	0	0
22287	ENSG00000185958	0.275749	1.43191	4.04432	0.354055	0.723298	NA	FAM186A	121006	0.657128	0	0	0	2	0	0
22288	ENSG00000196243	0.275749	1.43191	4.04432	0.354055	0.723298	NA	LINC00615	439916	0.657128	0	0	0	2	0	0
22289	ENSG00000199169	0.275749	1.43191	4.04432	0.354055	0.723298	NA	MIR367	442912	0.657128	0	0	0	2	0	0
22290	ENSG00000199179	0.275749	1.43191	4.04432	0.354055	0.723298	NA	MIRLET7I	406891	0.657128	0	0	0	2	0	0
22291	ENSG00000199349	0.275749	1.43191	4.04432	0.354055	0.723298	NA	Y_RNA	NA	0.657128	0	0	0	2	0	0
22292	ENSG00000200169	0.275749	1.43191	4.04432	0.354055	0.723298	NA	RNU5D-1	NA	0.657128	0	0	0	2	0	0
22293	ENSG00000200847	0.275749	1.43191	4.04432	0.354055	0.723298	NA	Y_RNA	NA	0.657128	0	0	0	2	0	0
22294	ENSG00000201145	0.275749	1.43191	4.04432	0.354055	0.723298	NA	RNA5SP175	NA	0.657128	0	0	0	2	0	0
22295	ENSG00000202124	0.275749	1.43191	4.04432	0.354055	0.723298	NA	RNY4P3	NA	0.657128	0	0	0	2	0	0
22296	ENSG00000205890	0.275749	1.43191	4.04432	0.354055	0.723298	NA	RP11-473M20.5	100128770	0.657128	0	0	0	2	0	0
22297	ENSG00000212464	0.275749	1.43191	4.04432	0.354055	0.723298	NA	SNORA12	677800	0.657128	0	0	0	2	0	0
22298	ENSG00000213822	0.275749	1.43191	4.04432	0.354055	0.723298	NA	CEACAM18	NA	0.657128	0	0	0	2	0	0
22299	ENSG00000214093	0.275749	1.43191	4.04432	0.354055	0.723298	NA	RP11-247I13.3	NA	0.657128	0	0	0	2	0	0
22300	ENSG00000215120	0.275749	1.43191	4.04432	0.354055	0.723298	NA	AL590763.5	NA	0.657128	0	0	0	2	0	0
22301	ENSG00000216809	0.275749	1.43191	4.04432	0.354055	0.723298	NA	RP11-57K17.1	NA	0.657128	0	0	0	2	0	0
22302	ENSG00000216998	0.275749	1.43191	4.04432	0.354055	0.723298	NA	CYP2AC1P	NA	0.657128	0	0	0	2	0	0
22303	ENSG00000217555	0.275749	1.43191	4.04432	0.354055	0.723298	NA	CKLF	51192	0.657128	0	0	0	2	0	0
22304	ENSG00000217653	0.275749	1.43191	4.04432	0.354055	0.723298	NA	RP11-63K6.1	NA	0.657128	0	0	0	2	0	0
22305	ENSG00000221571	0.275749	1.43191	4.04432	0.354055	0.723298	NA	RNU6ATAC35P	NA	0.657128	0	0	0	2	0	0
22306	ENSG00000223849	0.275749	1.43191	4.04432	0.354055	0.723298	NA	RP11-80I15.1	NA	0.657128	0	0	0	2	0	0
22307	ENSG00000224014	0.275749	1.43191	4.04432	0.354055	0.723298	NA	RP11-488L18.6	NA	0.657128	0	0	0	2	0	0
22308	ENSG00000224079	0.275749	1.43191	4.04432	0.354055	0.723298	NA	AC091729.7	NA	0.657128	0	0	0	2	0	0
22309	ENSG00000224826	0.275749	1.43191	4.04432	0.354055	0.723298	NA	AC019109.1	NA	0.657128	0	0	0	2	0	0
22310	ENSG00000225169	0.275749	1.43191	4.04432	0.354055	0.723298	NA	BRI3P1	NA	0.657128	0	0	0	2	0	0
22311	ENSG00000225333	0.275749	1.43191	4.04432	0.354055	0.723298	NA	RP1-144F13.4	NA	0.657128	0	0	0	2	0	0
22312	ENSG00000225981	0.275749	1.43191	4.04432	0.354055	0.723298	NA	AC102953.4	NA	0.657128	0	0	0	2	0	0
22313	ENSG00000226772	0.275749	1.43191	4.04432	0.354055	0.723298	NA	CTA-747E2.10	NA	0.657128	0	0	0	2	0	0
22314	ENSG00000226979	0.275749	1.43191	4.04432	0.354055	0.723298	NA	LTA	4049	0.657128	0	0	0	2	0	0
22315	ENSG00000227197	0.275749	1.43191	4.04432	0.354055	0.723298	NA	AC009518.8	NA	0.657128	0	0	0	2	0	0
22316	ENSG00000227260	0.275749	1.43191	4.04432	0.354055	0.723298	NA	AC116035.1	NA	0.657128	0	0	0	2	0	0
22317	ENSG00000227813	0.275749	1.43191	4.04432	0.354055	0.723298	NA	RP1-180M12.1	NA	0.657128	0	0	0	2	0	0
22318	ENSG00000229163	0.275749	1.43191	4.04432	0.354055	0.723298	NA	NAP1L1P2	NA	0.657128	0	0	0	2	0	0
22319	ENSG00000229955	0.275749	1.43191	4.04432	0.354055	0.723298	NA	RP1-5O6.4	NA	0.657128	0	0	0	2	0	0
22320	ENSG00000230131	0.275749	1.43191	4.04432	0.354055	0.723298	NA	RP11-282I1.1	NA	0.657128	0	0	0	2	0	0
22321	ENSG00000230133	0.275749	1.43191	4.04432	0.354055	0.723298	NA	FLJ33581	400839	0.657128	0	0	0	2	0	0
22322	ENSG00000230314	0.275749	1.43191	4.04432	0.354055	0.723298	NA	ELOVL2-AS1	NA	0.657128	0	0	0	2	0	0
22323	ENSG00000231359	0.275749	1.43191	4.04432	0.354055	0.723298	NA	AC072052.7	NA	0.657128	0	0	0	2	0	0
22324	ENSG00000231852	0.275749	1.43191	4.04432	0.354055	0.723298	NA	CYP21A2	1589	0.657128	0	0	0	2	0	0
22325	ENSG00000233672	0.275749	1.43191	4.04432	0.354055	0.723298	NA	RNASEH2B-AS1	NA	0.657128	0	0	0	2	0	0
22326	ENSG00000234161	0.275749	1.43191	4.04432	0.354055	0.723298	NA	PABPC5-AS1	102724167	0.657128	0	0	0	2	0	0
22327	ENSG00000234917	0.275749	1.43191	4.04432	0.354055	0.723298	NA	RP5-994D16.3	NA	0.657128	0	0	0	2	0	0
22328	ENSG00000234919	0.275749	1.43191	4.04432	0.354055	0.723298	NA	AC064834.3	105373818	0.657128	0	0	0	2	0	0
22329	ENSG00000234921	0.275749	1.43191	4.04432	0.354055	0.723298	NA	RP11-85O21.5	NA	0.657128	0	0	0	2	0	0
22330	ENSG00000235066	0.275749	1.43191	4.04432	0.354055	0.723298	NA	AC009303.1	NA	0.657128	0	0	0	2	0	0
22331	ENSG00000235090	0.275749	1.43191	4.04432	0.354055	0.723298	NA	RPL7L1P3	NA	0.657128	0	0	0	2	0	0
22332	ENSG00000235298	0.275749	1.43191	4.04432	0.354055	0.723298	NA	RP11-575L7.8	NA	0.657128	0	0	0	2	0	0
22333	ENSG00000235619	0.275749	1.43191	4.04432	0.354055	0.723298	NA	RPL36AP33	NA	0.657128	0	0	0	2	0	0
22334	ENSG00000235994	0.275749	1.43191	4.04432	0.354055	0.723298	NA	RP3-470B24.5	NA	0.657128	0	0	0	2	0	0
22335	ENSG00000238180	0.275749	1.43191	4.04432	0.354055	0.723298	NA	AC017079.4	NA	0.657128	0	0	0	2	0	0
22336	ENSG00000238285	0.275749	1.43191	4.04432	0.354055	0.723298	NA	MRPL50P2	NA	0.657128	0	0	0	2	0	0
22337	ENSG00000240003	0.275749	1.43191	4.04432	0.354055	0.723298	NA	RPL7P24	NA	0.657128	0	0	0	2	0	0
22338	ENSG00000242520	0.275749	1.43191	4.04432	0.354055	0.723298	NA	MAGEA5	NA	0.657128	0	0	0	2	0	0
22339	ENSG00000244607	0.275749	1.43191	4.04432	0.354055	0.723298	NA	CCDC13	152206	0.657128	0	0	0	2	0	0
22340	ENSG00000248103	0.275749	1.43191	4.04432	0.354055	0.723298	NA	CTC-338M12.9	NA	0.657128	0	0	0	2	0	0
22341	ENSG00000248394	0.275749	1.43191	4.04432	0.354055	0.723298	NA	FOSL1P1	NA	0.657128	0	0	0	2	0	0
22342	ENSG00000248432	0.275749	1.43191	4.04432	0.354055	0.723298	NA	RP11-269F21.2	NA	0.657128	0	0	0	2	0	0
22343	ENSG00000250684	0.275749	1.43191	4.04432	0.354055	0.723298	NA	ADI1P2	NA	0.657128	0	0	0	2	0	0
22344	ENSG00000250950	0.275749	1.43191	4.04432	0.354055	0.723298	NA	RP11-33B1.3	NA	0.657128	0	0	0	2	0	0
22345	ENSG00000251405	0.275749	1.43191	4.04432	0.354055	0.723298	NA	CTB-109A12.1	102724404	0.657128	0	0	0	2	0	0
22346	ENSG00000251445	0.275749	1.43191	4.04432	0.354055	0.723298	NA	RP11-483A20.3	NA	0.657128	0	0	0	2	0	0
22347	ENSG00000253215	0.275749	1.43191	4.04432	0.354055	0.723298	NA	RP11-156K13.2	NA	0.657128	0	0	0	2	0	0
22348	ENSG00000254187	0.275749	1.43191	4.04432	0.354055	0.723298	NA	CTB-78F1.1	NA	0.657128	0	0	0	2	0	0
22349	ENSG00000254873	0.275749	1.43191	4.04432	0.354055	0.723298	NA	RP11-770J1.5	NA	0.657128	0	0	0	2	0	0
22350	ENSG00000255548	0.275749	1.43191	4.04432	0.354055	0.723298	NA	RP11-617B3.2	NA	0.657128	0	0	0	2	0	0
22351	ENSG00000256746	0.275749	1.43191	4.04432	0.354055	0.723298	NA	RP11-17G12.3	101928943	0.657128	0	0	0	2	0	0
22352	ENSG00000257654	0.275749	1.43191	4.04432	0.354055	0.723298	NA	RP11-497G19.2	NA	0.657128	0	0	0	2	0	0
22353	ENSG00000258524	0.275749	1.43191	4.04432	0.354055	0.723298	NA	NT5CP1	NA	0.657128	0	0	0	2	0	0
22354	ENSG00000258615	0.275749	1.43191	4.04432	0.354055	0.723298	NA	RP11-725G5.3	NA	0.657128	0	0	0	2	0	0
22355	ENSG00000258659	0.275749	1.43191	4.04432	0.354055	0.723298	NA	TRIM34	53840	0.657128	0	0	0	2	0	0
22356	ENSG00000258694	0.275749	1.43191	4.04432	0.354055	0.723298	NA	RP11-1033H12.1	NA	0.657128	0	0	0	2	0	0
22357	ENSG00000259156	0.275749	1.43191	4.04432	0.354055	0.723298	NA	CHEK2P2	646096	0.657128	0	0	0	2	0	0
22358	ENSG00000259764	0.275749	1.43191	4.04432	0.354055	0.723298	NA	PCSK6-AS1	105371027	0.657128	0	0	0	2	0	0
22359	ENSG00000261581	0.275749	1.43191	4.04432	0.354055	0.723298	NA	HERC2P11	NA	0.657128	0	0	0	2	0	0
22360	ENSG00000261997	0.275749	1.43191	4.04432	0.354055	0.723298	NA	RP11-212I21.4	NA	0.657128	0	0	0	2	0	0
22361	ENSG00000262098	0.275749	1.43191	4.04432	0.354055	0.723298	NA	CTD-2561B21.10	NA	0.657128	0	0	0	2	0	0
22362	ENSG00000264572	0.275749	1.43191	4.04432	0.354055	0.723298	NA	MIR4296	100423041	0.657128	0	0	0	2	0	0
22363	ENSG00000264843	0.275749	1.43191	4.04432	0.354055	0.723298	NA	RP11-856M7.2	NA	0.657128	0	0	0	2	0	0
22364	ENSG00000265496	0.275749	1.43191	4.04432	0.354055	0.723298	NA	MIR1539	100302257	0.657128	0	0	0	2	0	0
22365	ENSG00000265724	0.275749	1.43191	4.04432	0.354055	0.723298	NA	MIR4284	100422948	0.657128	0	0	0	2	0	0
22366	ENSG00000267108	0.275749	1.43191	4.04432	0.354055	0.723298	NA	RP11-861E21.1	NA	0.657128	0	0	0	2	0	0
22367	ENSG00000267150	0.275749	1.43191	4.04432	0.354055	0.723298	NA	RP11-411B10.2	NA	0.657128	0	0	0	2	0	0
22368	ENSG00000268066	0.275749	1.43191	4.04432	0.354055	0.723298	NA	FMR1-AS1	100126270	0.657128	0	0	0	2	0	0
22369	ENSG00000268287	0.275749	1.43191	4.04432	0.354055	0.723298	NA	CTB-60B18.18	NA	0.657128	0	0	0	2	0	0
22370	ENSG00000269489	0.275749	1.43191	4.04432	0.354055	0.723298	NA	RP11-98D18.17	NA	0.657128	0	0	0	2	0	0
22371	ENSG00000270149	0.275749	1.43191	4.04432	0.354055	0.723298	NA	RP11-544M22.13	NA	0.657128	0	0	0	2	0	0
22372	ENSG00000270190	0.275749	1.43191	4.04432	0.354055	0.723298	NA	RP11-803D5.4	NA	0.657128	0	0	0	2	0	0
22373	ENSG00000270369	0.275749	1.43191	4.04432	0.354055	0.723298	NA	RP11-144G6.13	NA	0.657128	0	0	0	2	0	0
22374	ENSG00000270802	0.275749	1.43191	4.04432	0.354055	0.723298	NA	AC005776.1	NA	0.657128	0	0	0	2	0	0
22375	ENSG00000271121	0.275749	1.43191	4.04432	0.354055	0.723298	NA	NUDT4P2	NA	0.657128	0	0	0	2	0	0
22376	ENSG00000271161	0.275749	1.43191	4.04432	0.354055	0.723298	NA	BOLA2P2	NA	0.657128	0	0	0	2	0	0
22377	ENSG00000272163	0.275749	1.43191	4.04432	0.354055	0.723298	NA	GS1-72M22.1	NA	0.657128	0	0	0	2	0	0
22378	ENSG00000273108	0.275749	1.43191	4.04432	0.354055	0.723298	NA	RP11-416N2.4	NA	0.657128	0	0	0	2	0	0
22379	ENSG00000273424	0.275749	1.43191	4.04432	0.354055	0.723298	NA	CTA-223H9.9	NA	0.657128	0	0	0	2	0	0
22380	ENSG00000274525	0.275749	1.43191	4.04432	0.354055	0.723298	NA	CTC-338M12.13	NA	0.657128	0	0	0	2	0	0
22381	ENSG00000276417	0.275749	1.43191	4.04432	0.354055	0.723298	NA	RP11-266K4.13	NA	0.657128	0	0	0	2	0	0
22382	ENSG00000276520	0.275749	1.43191	4.04432	0.354055	0.723298	NA	WI2-2118C23.2	NA	0.657128	0	0	0	2	0	0
22383	ENSG00000277010	0.275749	1.43191	4.04432	0.354055	0.723298	NA	RP11-616M22.12	NA	0.657128	0	0	0	2	0	0
22384	ENSG00000277855	0.275749	1.43191	4.04432	0.354055	0.723298	NA	RP11-154H23.4	NA	0.657128	0	0	0	2	0	0
22385	ENSG00000278017	0.275749	1.43191	4.04432	0.354055	0.723298	NA	RP11-120K19.4	NA	0.657128	0	0	0	2	0	0
22386	ENSG00000278486	0.275749	1.43191	4.04432	0.354055	0.723298	NA	YRDCP1	NA	0.657128	0	0	0	2	0	0
22387	ENSG00000278492	0.275749	1.43191	4.04432	0.354055	0.723298	NA	RP11-15A1.9	NA	0.657128	0	0	0	2	0	0
22388	ENSG00000278685	0.275749	1.43191	4.04432	0.354055	0.723298	NA	IQCA1L	392843	0.657128	0	0	0	2	0	0
22389	ENSG00000278963	0.275749	1.43191	4.04432	0.354055	0.723298	NA	RP11-294J22.7	NA	0.657128	0	0	0	2	0	0
22390	ENSG00000279075	0.275749	1.43191	4.04432	0.354055	0.723298	NA	RP11-480D4.7	NA	0.657128	0	0	0	2	0	0
22391	ENSG00000279232	0.275749	1.43191	4.04432	0.354055	0.723298	NA	AC008522.1	NA	0.657128	0	0	0	2	0	0
22392	ENSG00000279742	0.275749	1.43191	4.04432	0.354055	0.723298	NA	RP11-700A24.1	NA	0.657128	0	0	0	2	0	0
22393	ENSG00000280376	0.275749	1.43191	4.04432	0.354055	0.723298	NA	RP11-93O14.3	NA	0.657128	0	0	0	2	0	0
22394	ENSG00000280604	0.275749	1.43191	4.04432	0.354055	0.723298	NA	PCBP3-OT1	NA	0.657128	0	0	0	2	0	0
22395	ENSG00000280767	0.275749	1.43191	4.04432	0.354055	0.723298	NA	RP13-465B17.5	NA	0.657128	0	0	0	2	0	0
22396	ENSG00000280836	0.275749	1.43191	4.04432	0.354055	0.723298	NA	AL355480.1	NA	0.657128	0	0	0	2	0	0
22397	ENSG00000282968	0.275749	1.43191	4.04432	0.354055	0.723298	NA	AGGF1P10	NA	0.657128	0	0	0	2	0	0
22398	ENSG00000283324	0.275749	1.43191	4.04432	0.354055	0.723298	NA	RP11-235D19.4	NA	0.657128	0	0	0	2	0	0
22399	ENSG00000283418	0.275749	1.43191	4.04432	0.354055	0.723298	NA	U6	NA	0.657128	0	0	0	2	0	0
22400	ENSG00000283443	0.275749	1.43191	4.04432	0.354055	0.723298	NA	RP11-462H3.2	NA	0.657128	0	0	0	2	0	0
22401	ENSG00000284671	0.275749	1.43191	4.04432	0.354055	0.723298	NA	NA	NA	0.657128	0	0	0	2	0	0
22402	ENSG00000284966	0.275749	1.43191	4.04432	0.354055	0.723298	NA	NA	NA	0.657128	0	0	0	2	0	0
22403	ENSG00000135931	95.7394	0.0832205	0.235109	0.353966	0.723365	0.809081	ARMC9	80210	0.657128	89	91	98	90	102	103
22404	ENSG00000265542	1.43913	0.600635	1.69714	0.35391	0.723406	0.809081	RP11-60A24.3	NA	0.657128	0	2	1	2	2	1
22405	ENSG00000260490	1.49248	0.644021	1.81975	0.353907	0.723409	0.809081	MYL12BP1	NA	0.657128	0	1	2	0	2	4
22406	ENSG00000282787	1.15328	-0.702499	1.98611	-0.353705	0.72356	0.809205	RP11-151A10.3	NA	0.657128	3	1	0	1	0	2
22407	ENSG00000267742	25.6071	0.153544	0.434361	0.353493	0.723719	0.809338	FAM60CP	NA	0.657128	22	33	18	23	25	33
22408	ENSG00000253948	6.99516	0.27937	0.790736	0.353304	0.72386	0.809452	RP11-410L14.2	105375666	0.657128	7	6	6	6	4	13
22409	ENSG00000165646	9.95732	0.240789	0.681857	0.353137	0.723986	0.809548	SLC18A2	6571	0.657128	16	5	7	10	10	13
22410	ENSG00000232386	2.26121	0.467191	1.32517	0.352552	0.724424	0.809993	RP11-66B24.2	NA	0.657128	1	1	4	3	2	3
22411	ENSG00000230061	5.03756	0.315124	0.894662	0.352227	0.724668	0.810187	TRPM2-AS	NA	0.657128	4	5	5	5	4	8
22412	ENSG00000198574	3.03966	0.438055	1.24372	0.352215	0.724677	0.810187	SH2D1B	117157	0.657128	3	3	1	2	8	1
22413	ENSG00000276570	3.07266	0.403471	1.14737	0.35165	0.725101	0.810616	CTD-2587H24.14	NA	0.657128	1	5	2	4	3	4
22414	ENSG00000136274	0.586511	1.0581	3.00922	0.351619	0.725124	NA	NACAD	23148	0.657128	1	0	0	2	0	0
22415	ENSG00000186960	0.586511	1.0581	3.00922	0.351619	0.725124	NA	LINC01551	387978	0.657128	1	0	0	2	0	0
22416	ENSG00000231966	0.586511	1.0581	3.00922	0.351619	0.725124	NA	RP11-12M5.4	NA	0.657128	1	0	0	2	0	0
22417	ENSG00000244998	0.586511	1.0581	3.00922	0.351619	0.725124	NA	CTD-3064M3.4	NA	0.657128	1	0	0	2	0	0
22418	ENSG00000246130	0.586511	1.0581	3.00922	0.351619	0.725124	NA	RP11-875O11.2	286059	0.657128	1	0	0	2	0	0
22419	ENSG00000273712	0.586511	1.0581	3.00922	0.351619	0.725124	NA	RP5-874C20.7	NA	0.657128	1	0	0	2	0	0
22420	ENSG00000157429	26.132	0.167848	0.477498	0.351515	0.725202	0.810684	ZNF19	7567	0.657128	18	15	41	22	26	34
22421	ENSG00000232412	4.30136	-0.340778	0.972104	-0.350557	0.725921	0.811443	RP1-315G1.3	101928402	0.657128	6	3	5	4	2	6
22422	ENSG00000176422	162.184	-0.0762002	0.217691	-0.350038	0.72631	0.811834	SPRYD4	283377	0.657128	151	198	151	154	181	139
22423	ENSG00000104356	229.8	-0.0703295	0.201197	-0.349555	0.726673	0.812194	POP1	10940	0.657128	269	255	183	231	221	222
22424	ENSG00000224807	3.13104	0.437942	1.25319	0.349462	0.726742	0.812227	DUX4L9	NA	0.657128	1	5	2	2	1	8
22425	ENSG00000277610	1.40638	0.607539	1.73886	0.34939	0.726797	0.812243	RNVU1-4	101954268	0.657128	1	1	1	3	2	0
22426	ENSG00000170161	23.4201	0.154985	0.44371	0.349292	0.72687	0.812252	RP11-262H14.4	NA	0.657128	17	27	23	19	26	29
22427	ENSG00000186704	19.192	-0.182122	0.521432	-0.349272	0.726885	0.812252	DTX2P1	NA	0.657128	10	30	21	23	16	15
22428	ENSG00000237125	10.3557	0.240928	0.690499	0.348918	0.727151	0.812505	HAND2-AS1	79804	0.657128	5	9	14	6	17	11
22429	ENSG00000178082	271.491	-0.061875	0.177445	-0.348699	0.727315	0.81264	TWF1P1	NA	0.657128	310	253	268	247	281	270
22430	ENSG00000174013	173.259	-0.0680213	0.195129	-0.348597	0.727392	0.81264	FBXO45	200933	0.657128	175	184	173	184	171	152
22431	ENSG00000102886	5.39357	0.345716	0.991737	0.348597	0.727392	0.81264	GDPD3	79153	0.657128	6	8	0	9	4	6
22432	ENSG00000172460	0.809765	-0.86031	2.46929	-0.348403	0.727537	NA	PRSS30P	124221	0.657128	3	0	0	1	0	1
22433	ENSG00000101544	310.491	-0.0650866	0.186862	-0.348313	0.727605	0.812833	ADNP2	22850	0.657128	303	374	275	307	273	331
22434	ENSG00000228897	1.44642	0.590299	1.6952	0.348218	0.727676	0.812868	CTD-2021A8.2	NA	0.657128	0	1	2	2	2	1
22435	ENSG00000218048	55.8702	0.101462	0.291426	0.348156	0.727723	0.812876	RP3-407E4.4	NA	0.657128	48	54	60	55	59	59
22436	ENSG00000274584	26.2106	0.144765	0.415896	0.348079	0.727781	0.812889	RP11-819M15.2	NA	0.657128	27	26	21	25	23	35
22437	ENSG00000182993	18.2786	-0.171316	0.492238	-0.348034	0.727815	0.812889	C12orf60	144608	0.657128	20	19	19	15	24	13
22438	ENSG00000253910	3.07379	0.395626	1.13733	0.347856	0.727948	0.812971	PCDHGB2	56103	0.657128	1	3	4	4	4	3
22439	ENSG00000267422	9.75679	0.237148	0.681795	0.347829	0.727969	0.812971	CTD-2554C21.1	NA	0.657128	7	15	5	8	11	12
22440	ENSG00000187796	5.78544	0.294681	0.84745	0.347727	0.728045	0.813012	CARD9	64170	0.657128	5	7	4	7	9	4
22441	ENSG00000282381	1.42666	0.653164	1.87884	0.347642	0.728109	0.813038	RP11-328P23.4	NA	0.657128	1	2	0	1	4	0
22442	ENSG00000232951	9.95489	0.234623	0.675631	0.347265	0.728392	0.81331	IPO7P1	NA	0.657128	13	10	4	11	10	12
22443	ENSG00000004838	1.4566	0.649465	1.87097	0.347127	0.728496	0.813381	ZMYND10	51364	0.657128	1	0	2	0	4	1
22444	ENSG00000262769	6.09359	-0.286799	0.826779	-0.346888	0.728676	0.813537	RP11-1113L8.1	NA	0.657128	7	5	8	7	7	3
22445	ENSG00000146833	418.186	0.0566181	0.163255	0.346808	0.728736	0.813559	TRIM4	89122	0.657128	433	354	443	426	416	438
22446	ENSG00000108684	4.25082	-0.363178	1.04759	-0.346681	0.728831	0.813621	ASIC2	40	0.657128	5	8	1	7	2	3
22447	ENSG00000162642	86.8286	0.0899201	0.259427	0.346611	0.728884	0.813635	C1orf52	148423	0.657128	72	102	79	100	87	81
22448	ENSG00000236204	12.5465	0.200873	0.579721	0.346499	0.728968	0.813684	LINC01376	400945	0.657128	8	11	15	15	11	14
22449	ENSG00000212452	1.37348	0.691158	1.99523	0.346405	0.729038	0.813718	SNORD69	692109	0.657128	3	0	0	2	3	0
22450	ENSG00000181585	1.44135	0.629796	1.81986	0.346068	0.729292	0.813956	TMIE	259236	0.657128	1	0	2	2	0	3
22451	ENSG00000258102	130.261	0.0779786	0.225444	0.345889	0.729426	0.814061	MAP1LC3B2	643246	0.657128	107	131	142	117	143	142
22452	ENSG00000205531	1257.62	-0.0477402	0.138068	-0.345774	0.729513	0.814113	NAP1L4	4676	0.657128	1267	1396	1172	1288	1233	1190
22453	ENSG00000083635	124.13	-0.0764632	0.22117	-0.345721	0.729552	0.814113	NUFIP1	26747	0.657128	118	134	130	104	132	126
22454	ENSG00000184254	28.5072	0.156187	0.452429	0.345218	0.729931	0.81449	ALDH1A3	220	0.657128	31	32	18	34	40	17
22455	ENSG00000269586	10.4991	-0.235807	0.683478	-0.34501	0.730087	0.81462	CT45A10	102723631	0.657128	6	14	14	7	16	6
22456	ENSG00000197557	53.9752	0.1218	0.35317	0.344877	0.730187	0.814686	TTC30A	92104	0.657128	50	38	68	43	48	78
22457	ENSG00000196715	748.594	0.0601021	0.174423	0.344576	0.730413	0.814894	VKORC1L1	154807	0.657128	779	824	595	694	739	860
22458	ENSG00000140400	314.633	0.0687747	0.199682	0.344422	0.730529	0.814979	MAN2C1	693216	0.657128	354	322	245	363	274	329
22459	ENSG00000244144	27.421	-0.16561	0.481235	-0.344135	0.730744	0.815174	RP11-757F18.3	NA	0.657128	19	35	33	42	19	17
22460	ENSG00000178226	3.38236	0.370466	1.07676	0.344056	0.730804	0.815196	PRSS36	146547	0.657128	4	2	2	2	4	5
22461	ENSG00000187741	206.023	-0.0845132	0.246013	-0.343531	0.731199	0.815592	FANCA	2175	0.657128	224	258	154	254	169	177
22462	ENSG00000127022	17517.1	0.0529698	0.15439	0.343091	0.73153	0.815916	CANX	821	0.657128	19949	15699	15938	15522	18701	19294
22463	ENSG00000154240	99.6623	0.0839355	0.244768	0.342919	0.73166	0.816016	CEP112	201134	0.657128	102	96	92	88	97	123
22464	ENSG00000036672	8.01074	-0.277068	0.809028	-0.342471	0.731997	0.816346	USP2	9099	0.657128	12	10	4	6	13	3
22465	ENSG00000186648	5.32634	0.36654	1.07047	0.34241	0.732043	0.816353	CARMIL3	90668	0.657128	10	1	2	11	1	6
22466	ENSG00000164620	12.2069	-0.204448	0.597328	-0.342271	0.732147	0.816425	RELL2	285613	0.657128	11	16	12	11	16	7
22467	ENSG00000165572	113.991	-0.0804222	0.235014	-0.342201	0.7322	0.816438	KBTBD6	89890	0.657128	131	120	101	123	94	115
22468	ENSG00000204429	4.95357	0.311038	0.909803	0.341874	0.732446	0.81665	RP11-1E11.1	NA	0.657128	6	2	5	7	6	4
22469	ENSG00000123562	3463.64	0.0424899	0.124297	0.341842	0.73247	0.81665	MORF4L2	9643	0.657128	3414	3330	3494	3275	3696	3573
22470	ENSG00000225377	43.6478	-0.112231	0.328658	-0.341483	0.73274	0.816906	NRSN2-AS1	NA	0.657128	38	46	52	46	37	42
22471	ENSG00000224870	62.753	0.104748	0.307145	0.341036	0.733077	0.817236	RP4-758J18.2	148413	0.657128	55	65	62	85	61	49
22472	ENSG00000168938	139.349	0.0746767	0.219049	0.340913	0.733169	0.817294	PPIC	5480	0.657128	142	142	123	136	125	167
22473	ENSG00000162222	160.067	-0.0684324	0.200775	-0.340841	0.733223	0.81731	TTC9C	283237	0.657128	157	166	170	151	175	143
22474	ENSG00000211798	1.44314	0.653426	1.9198	0.340362	0.733584	0.817667	TRAV18	NA	0.657128	1	1	1	0	5	0
22475	ENSG00000092094	238.784	-0.0614329	0.180623	-0.340116	0.733769	0.81779	OSGEP	55644	0.657128	239	253	239	228	212	261
22476	ENSG00000258684	8.95915	0.228204	0.670972	0.340109	0.733774	0.81779	BMS1P16	NA	0.657128	7	7	11	8	11	10
22477	ENSG00000155380	612.688	-0.0470079	0.138358	-0.339755	0.734041	0.818042	SLC16A1	6566	0.657128	634	618	616	601	600	607
22478	ENSG00000183421	111.975	-0.110156	0.324538	-0.339425	0.73429	0.818274	RIPK4	54101	0.657128	108	143	98	141	127	55
22479	ENSG00000131409	6.23594	-0.293388	0.864766	-0.339269	0.734407	0.81836	LRRC4B	94030	0.657128	2	10	8	5	4	8
22480	ENSG00000198954	514.31	-0.0572335	0.168815	-0.339031	0.734587	0.818515	KIF1BP	26128	0.657128	578	513	482	448	484	581
22481	ENSG00000189120	22.696	0.17596	0.519181	0.338919	0.734671	0.81855	SP6	80320	0.657128	28	22	14	40	13	19
22482	ENSG00000100281	279.754	-0.0596615	0.176054	-0.338882	0.734699	0.81855	HMGXB4	10042	0.657128	263	296	298	250	304	268
22483	ENSG00000109332	1411.85	0.0460511	0.135987	0.338644	0.734878	0.818705	UBE2D3	7323	0.657128	1472	1355	1341	1557	1400	1346
22484	ENSG00000121895	183.088	0.0891186	0.263231	0.338556	0.734944	0.818733	TMEM156	80008	0.657128	145	159	229	184	246	135
22485	ENSG00000138750	230.913	-0.0610956	0.180849	-0.337827	0.735494	0.819301	NUP54	53371	0.657128	220	240	248	204	236	238
22486	ENSG00000174992	0.954568	0.680262	2.01673	0.337309	0.735884	NA	ZG16	653808	0.657128	1	1	0	1	1	2
22487	ENSG00000205323	0.954568	0.680262	2.01673	0.337309	0.735884	NA	SARNP	84324	0.657128	1	1	0	1	1	2
22488	ENSG00000270482	0.954568	0.680262	2.01673	0.337309	0.735884	NA	RP11-131L12.2	NA	0.657128	1	1	0	1	1	2
22489	ENSG00000117600	1.45145	0.612762	1.81688	0.337261	0.73592	0.819731	PLPPR4	9890	0.657128	0	2	1	2	0	3
22490	ENSG00000008083	215.434	-0.0632949	0.18776	-0.337105	0.736038	0.819817	JARID2	3720	0.657128	213	216	232	239	193	200
22491	ENSG00000235371	0.794412	-0.911507	2.70437	-0.337049	0.73608	NA	RP4-764D2.1	NA	0.657128	3	0	0	2	0	0
22492	ENSG00000101166	633.866	0.0486608	0.144385	0.337022	0.7361	0.819842	PRELID3B	51012	0.657128	669	605	595	672	617	645
22493	ENSG00000231412	0.818956	-0.829382	2.46099	-0.337011	0.736108	NA	CTC-490G23.2	NA	0.657128	3	0	0	0	1	1
22494	ENSG00000237729	0.818956	-0.829382	2.46099	-0.337011	0.736108	NA	AC002075.4	NA	0.657128	3	0	0	0	1	1
22495	ENSG00000154556	14.7515	-0.216227	0.641798	-0.336908	0.736186	0.819892	SORBS2	8470	0.657128	11	13	24	12	24	5
22496	ENSG00000180801	118.654	0.0982322	0.29169	0.336769	0.736291	0.819964	ARSJ	79642	0.657128	112	137	95	114	172	82
22497	ENSG00000166507	3.95055	-0.338994	1.00691	-0.336668	0.736367	0.81997	NDST2	8509	0.657128	6	3	4	4	2	5
22498	ENSG00000158717	65.2264	0.122255	0.363146	0.336655	0.736377	0.81997	RNF166	115992	0.657128	61	75	51	103	39	62
22499	ENSG00000127249	0.937171	0.723747	2.15022	0.336592	0.736425	NA	ATP13A4	84239	0.657128	2	0	0	1	1	2
22500	ENSG00000236140	0.937171	0.723747	2.15022	0.336592	0.736425	NA	RP11-89F3.2	NA	0.657128	2	0	0	1	1	2
22501	ENSG00000187730	3.60595	-0.359128	1.06791	-0.336291	0.736652	0.820231	GABRD	2563	0.657128	5	3	4	4	4	1
22502	ENSG00000232742	3.84876	0.373265	1.11033	0.336176	0.736738	0.820282	RHOQP2	NA	0.657128	4	0	6	5	5	3
22503	ENSG00000187867	2.98883	-0.403954	1.20196	-0.336079	0.736811	0.820318	PALM3	342979	0.657128	2	2	6	5	2	1
22504	ENSG00000115896	3.42857	0.368043	1.09568	0.335904	0.736943	0.820421	PLCL1	5334	0.657128	3	2	4	2	4	6
22505	ENSG00000263535	35.6297	-0.119239	0.35505	-0.335836	0.736995	0.820433	AK4P1	NA	0.657128	32	35	44	35	32	36
22506	ENSG00000180061	3.2841	-0.377544	1.12487	-0.335632	0.737148	0.820558	TMEM150B	284417	0.657128	4	2	5	5	3	1
22507	ENSG00000245904	3.34252	-0.367404	1.09523	-0.335458	0.73728	0.820644	RP11-796E2.4	NA	0.657128	3	2	6	2	4	2
22508	ENSG00000086717	6.1262	-0.270759	0.807217	-0.335423	0.737306	0.820644	PPEF1	5475	0.657128	7	6	7	4	8	5
22509	ENSG00000104324	9.51791	0.243615	0.726707	0.335232	0.73745	0.82076	CPQ	10404	0.657128	6	5	15	9	6	16
22510	ENSG00000103042	176.06	-0.0696842	0.20807	-0.334907	0.737695	0.820987	SLC38A7	55238	0.657128	213	163	165	180	184	153
22511	ENSG00000229083	16.6558	0.173411	0.518199	0.334641	0.737896	0.82104	PSMA6P2	NA	0.657128	16	14	18	24	12	17
22512	ENSG00000177479	619.264	-0.0489039	0.146139	-0.334639	0.737898	0.82104	ARIH2	10425	0.657128	659	656	574	590	630	607
22513	ENSG00000020426	186.766	0.0713111	0.213114	0.334615	0.737916	0.82104	MNAT1	4331	0.657128	213	146	187	170	210	195
22514	ENSG00000197880	1.79935	-0.536131	1.60238	-0.334584	0.737939	0.82104	MDS2	NA	0.657128	5	1	0	1	1	3
22515	ENSG00000230397	12.7453	-0.193524	0.578415	-0.334576	0.737945	0.82104	SPTLC1P1	NA	0.657128	19	13	9	12	13	10
22516	ENSG00000186197	21.0026	0.154557	0.462031	0.334517	0.737989	0.821044	EDARADD	128178	0.657128	27	18	14	22	22	23
22517	ENSG00000135148	190.771	0.0678179	0.202778	0.334444	0.738045	0.821061	TRAFD1	10906	0.657128	192	199	168	207	216	163
22518	ENSG00000266501	10.797	0.231915	0.693925	0.334207	0.738223	0.821178	RP11-766H1.1	NA	0.657128	12	14	4	8	19	8
22519	ENSG00000244119	18.2086	0.173102	0.517965	0.334197	0.738231	0.821178	PDCL3P4	NA	0.657128	16	26	9	17	21	20
22520	ENSG00000184432	1970.34	-0.0492603	0.14744	-0.334105	0.7383	0.821187	COPB2	9276	0.657128	2165	1803	2044	1702	2054	2055
22521	ENSG00000228399	4.31774	-0.338031	1.01188	-0.334063	0.738332	0.821187	RP4-575N6.2	NA	0.657128	6	2	6	2	7	3
22522	ENSG00000158234	144.682	0.0787619	0.235811	0.334004	0.738376	0.821187	FAIM	55179	0.657128	141	124	156	114	153	179
22523	ENSG00000107816	213.261	-0.0758772	0.227197	-0.333971	0.738401	0.821187	LZTS2	84445	0.657128	193	265	199	262	176	184
22524	ENSG00000284906	14.8492	-0.196106	0.588184	-0.33341	0.738825	0.821614	NA	NA	0.657128	19	19	9	21	7	14
22525	ENSG00000232060	18.1118	-0.165444	0.49646	-0.333247	0.738948	0.821679	SLC4A1APP1	NA	0.657128	17	17	24	12	17	22
22526	ENSG00000177675	5.77252	0.299716	0.89944	0.333225	0.738965	0.821679	CD163L1	283316	0.657128	7	1	7	7	9	4
22527	ENSG00000198382	140.838	0.068609	0.206027	0.333009	0.739127	0.821815	UVRAG	7405	0.657128	150	126	136	147	143	143
22528	ENSG00000072849	555.461	-0.0522006	0.157192	-0.332083	0.739827	0.822548	DERL2	51009	0.657128	591	558	546	474	578	585
22529	ENSG00000185168	10.461	0.227011	0.683762	0.332003	0.739887	0.82257	LINC00482	NA	0.657128	9	15	5	16	6	12
22530	ENSG00000243389	1.15744	-0.715539	2.15575	-0.331921	0.739949	0.822593	AC012442.5	NA	0.657128	3	0	1	0	3	0
22531	ENSG00000154620	5.81164	-0.278158	0.838485	-0.331739	0.740086	0.822701	TMSB4Y	9087	0.657128	6	3	9	5	6	5
22532	ENSG00000008394	4400.71	-0.048469	0.146185	-0.33156	0.740222	0.822807	MGST1	4257	0.657128	4391	3966	5067	4178	4062	4740
22533	ENSG00000257672	1.48355	-0.606324	1.82946	-0.331422	0.740326	0.822877	RP11-536C10.17	NA	0.657128	4	0	1	0	3	1
22534	ENSG00000121350	173.572	0.0686878	0.207425	0.331145	0.740535	0.823064	PYROXD1	79912	0.657128	170	148	190	153	186	194
22535	ENSG00000015520	4.2647	0.329813	0.996651	0.330922	0.740704	0.823207	NPC1L1	29881	0.657128	2	6	4	2	4	7
22536	ENSG00000258526	0.961859	0.665392	2.01236	0.330653	0.740907	NA	RP11-111A21.1	NA	0.657128	1	0	1	1	1	2
22537	ENSG00000267034	0.961859	0.665392	2.01236	0.330653	0.740907	NA	RP11-384O8.1	NA	0.657128	1	0	1	1	1	2
22538	ENSG00000099814	485.294	0.0794714	0.240577	0.330336	0.741146	0.823653	CEP170B	283638	0.657128	540	546	330	656	446	394
22539	ENSG00000130348	251.976	-0.0563152	0.170586	-0.330128	0.741303	0.823783	QRSL1	55278	0.657128	256	248	267	240	259	243
22540	ENSG00000174227	427.826	0.0533371	0.161604	0.330048	0.741364	0.823805	PIGG	54872	0.657128	470	408	382	424	423	462
22541	ENSG00000272644	8.38069	-0.239471	0.725967	-0.329865	0.741502	0.823913	RP11-33O4.1	NA	0.657128	5	13	9	5	7	11
22542	ENSG00000267404	0.969921	0.711215	2.15683	0.32975	0.741589	NA	RP11-49I11.2	NA	0.657128	1	1	0	0	1	3
22543	ENSG00000256151	4.20854	0.314957	0.955578	0.329599	0.741703	0.824054	RP11-76C10.5	NA	0.657128	3	3	5	5	4	5
22544	ENSG00000132323	124.866	-0.0710712	0.215635	-0.329591	0.741709	0.824054	ILKAP	80895	0.657128	123	132	128	130	109	127
22545	ENSG00000228143	4.31552	-0.348516	1.05783	-0.329462	0.741806	0.824116	RP11-308N19.5	NA	0.657128	5	5	5	2	9	1
22546	ENSG00000167034	63.6982	-0.0966251	0.293513	-0.329202	0.742003	0.824253	NKX3-1	4824	0.657128	64	81	52	69	60	55
22547	ENSG00000188215	110.747	0.079577	0.241734	0.329192	0.74201	0.824253	DCUN1D3	123879	0.657128	111	94	119	113	134	95
22548	ENSG00000159708	3.63902	-0.354916	1.07856	-0.329065	0.742107	0.824297	LRRC36	55282	0.657128	5	1	6	4	2	4
22549	ENSG00000156113	8.91509	0.221855	0.674268	0.329031	0.742132	0.824297	KCNMA1	3778	0.657128	7	8	9	12	7	10
22550	ENSG00000070950	283.05	-0.0616506	0.1874	-0.328979	0.742172	0.824297	RAD18	56852	0.657128	298	333	236	264	281	286
22551	ENSG00000231445	3.6499	-0.344181	1.04719	-0.328669	0.742406	0.824512	TIMM8AP1	NA	0.657128	4	6	2	3	2	5
22552	ENSG00000096654	48.4206	0.111845	0.340711	0.328268	0.742709	0.824803	ZNF184	7738	0.657128	51	39	50	35	54	63
22553	ENSG00000165684	98.6383	-0.0961356	0.292911	-0.328207	0.742755	0.824809	SNAPC4	6621	0.657128	85	144	77	115	91	80
22554	ENSG00000169760	36.892	-0.123753	0.377146	-0.328129	0.742814	0.82481	NLGN1	22871	0.657128	44	43	28	41	41	25
22555	ENSG00000255112	332.155	-0.0629364	0.191822	-0.328099	0.742837	0.82481	CHMP1B	57132	0.657128	356	280	383	376	295	303
22556	ENSG00000139160	20.7126	-0.168188	0.513197	-0.327727	0.743118	0.825077	ETFBKMT	254013	0.657128	17	16	33	13	17	29
22557	ENSG00000126878	20.8274	0.151473	0.462666	0.327391	0.743372	0.825314	AIF1L	83543	0.657128	21	18	20	17	29	19
22558	ENSG00000163530	1.45135	0.612214	1.8711	0.327194	0.743521	0.825434	DPPA2	151871	0.657128	0	2	1	1	4	0
22559	ENSG00000280254	18.5496	-0.164412	0.502914	-0.326918	0.74373	0.825621	RP11-81A22.4	NA	0.657128	15	16	28	17	21	14
22560	ENSG00000180481	2.98869	-0.369938	1.13225	-0.326727	0.743874	0.825736	GLIPR1L2	144321	0.657128	3	2	5	3	3	2
22561	ENSG00000136999	2.2223	0.464357	1.42287	0.326353	0.744157	0.826005	NOV	4856	0.657128	2	0	4	4	3	1
22562	ENSG00000226851	3.3507	0.398338	1.22183	0.326018	0.744411	0.826241	AC004112.4	NA	0.657128	6	0	2	3	2	6
22563	ENSG00000054965	511.518	0.0511875	0.157116	0.325794	0.74458	0.826384	FAM168A	23201	0.657128	507	516	484	462	523	576
22564	ENSG00000083544	151.468	-0.0780951	0.239831	-0.325625	0.744708	0.826478	TDRD3	81550	0.657128	132	132	203	130	145	167
22565	ENSG00000158246	10.8067	0.205141	0.630092	0.325574	0.744747	0.826478	FAM46B	115572	0.657128	9	14	7	14	12	8
22566	ENSG00000274964	4.20238	0.312321	0.95957	0.325481	0.744817	0.826511	RP11-817I4.1	NA	0.657128	3	3	5	5	5	4
22567	ENSG00000270885	3.04196	0.384319	1.18103	0.325411	0.74487	0.826525	RASL10B	91608	0.657128	1	5	2	6	3	2
22568	ENSG00000197993	0.955697	0.65486	2.01474	0.325034	0.745155	NA	KEL	3792	0.657128	1	0	1	1	2	1
22569	ENSG00000235290	0.955697	0.65486	2.01474	0.325034	0.745155	NA	HLA-W	NA	0.657128	1	0	1	1	2	1
22570	ENSG00000285875	0.955697	0.65486	2.01474	0.325034	0.745155	NA	NA	NA	0.657128	1	0	1	1	2	1
22571	ENSG00000204740	2.79409	0.464817	1.43145	0.324718	0.745394	0.827061	MALRD1	340895	0.657128	0	0	7	2	4	3
22572	ENSG00000188916	40.4868	0.118323	0.364848	0.324308	0.745705	0.827361	FAM196A	642938	0.657128	47	38	32	40	56	31
22573	ENSG00000220848	10.9477	0.218765	0.676244	0.3235	0.746316	0.827994	RPS18P9	NA	0.657128	10	5	15	7	17	12
22574	ENSG00000095139	1847.11	0.0511689	0.15822	0.323404	0.746389	0.82803	ARCN1	372	0.657128	1994	1697	1752	1565	2096	1979
22575	ENSG00000233491	1.47209	0.597346	1.84836	0.323176	0.746562	0.828175	AC010091.1	100128317	0.657128	0	0	4	1	4	1
22576	ENSG00000258315	0.939215	0.653457	2.02279	0.323047	0.74666	NA	C17orf49	124944	0.657128	1	1	0	2	1	1
22577	ENSG00000258354	0.939215	0.653457	2.02279	0.323047	0.74666	NA	MIR3180-1	NA	0.657128	1	1	0	2	1	1
22578	ENSG00000278389	0.939215	0.653457	2.02279	0.323047	0.74666	NA	RP11-626G11.6	NA	0.657128	1	1	0	2	1	1
22579	ENSG00000278175	26.5954	0.129673	0.401464	0.323001	0.746695	0.828236	GLIDR	389741	0.657128	24	26	26	24	31	29
22580	ENSG00000274272	3.28579	-0.372038	1.15195	-0.322963	0.746723	0.828236	RP11-44M6.7	NA	0.657128	3	7	1	5	2	2
22581	ENSG00000272129	4.53133	0.315588	0.977227	0.322942	0.746739	0.828236	RP11-250B2.6	NA	0.657128	6	3	2	2	4	8
22582	ENSG00000229153	0.977212	0.69482	2.15207	0.322862	0.7468	NA	EPHA1-AS1	285965	0.657128	1	0	1	0	1	3
22583	ENSG00000229688	0.977212	0.69482	2.15207	0.322862	0.7468	NA	ISPD-AS1	100506025	0.657128	1	0	1	0	1	3
22584	ENSG00000213533	5.80382	-0.280669	0.869752	-0.3227	0.746922	0.828349	TMEM110	375346	0.657128	4	11	4	5	7	4
22585	ENSG00000256913	3.68512	-0.353381	1.09508	-0.3227	0.746922	0.828349	RP1-102E24.6	NA	0.657128	4	1	7	2	5	3
22586	ENSG00000006555	0.172888	-1.31676	4.08047	-0.322698	0.746924	NA	TTC22	55001	0.657128	1	0	0	0	0	0
22587	ENSG00000018607	0.197576	-1.31676	4.08047	-0.322698	0.746924	NA	ZNF806	NA	0.657128	0	0	1	0	0	0
22588	ENSG00000020219	0.197576	-1.31676	4.08047	-0.322698	0.746924	NA	CCT8L1P	NA	0.657128	0	0	1	0	0	0
22589	ENSG00000039600	0.197576	-1.31676	4.08047	-0.322698	0.746924	NA	SOX30	11063	0.657128	0	0	1	0	0	0
22590	ENSG00000039987	0.190286	-1.31676	4.08047	-0.322698	0.746924	NA	BEST2	54831	0.657128	0	1	0	0	0	0
22591	ENSG00000056291	0.190286	-1.31676	4.08047	-0.322698	0.746924	NA	NPFFR2	10886	0.657128	0	1	0	0	0	0
22592	ENSG00000064218	0.197576	-1.31676	4.08047	-0.322698	0.746924	NA	DMRT3	58524	0.657128	0	0	1	0	0	0
22593	ENSG00000066382	0.190286	-1.31676	4.08047	-0.322698	0.746924	NA	MPPED2	744	0.657128	0	1	0	0	0	0
22594	ENSG00000072694	0.197576	-1.31676	4.08047	-0.322698	0.746924	NA	FCGR2B	2213	0.657128	0	0	1	0	0	0
22595	ENSG00000077080	0.197576	-1.31676	4.08047	-0.322698	0.746924	NA	ACTL6B	51412	0.657128	0	0	1	0	0	0
22596	ENSG00000080572	0.190286	-1.31676	4.08047	-0.322698	0.746924	NA	PIH1D3	139212	0.657128	0	1	0	0	0	0
22597	ENSG00000082556	0.197576	-1.31676	4.08047	-0.322698	0.746924	NA	OPRK1	4986	0.657128	0	0	1	0	0	0
22598	ENSG00000092054	0.190286	-1.31676	4.08047	-0.322698	0.746924	NA	MYH7	4625	0.657128	0	1	0	0	0	0
22599	ENSG00000095777	0.197576	-1.31676	4.08047	-0.322698	0.746924	NA	MYO3A	53904	0.657128	0	0	1	0	0	0
22600	ENSG00000096996	0.190286	-1.31676	4.08047	-0.322698	0.746924	NA	IL12RB1	3594	0.657128	0	1	0	0	0	0
22601	ENSG00000099715	0.190286	-1.31676	4.08047	-0.322698	0.746924	NA	PCDH11Y	83259	0.657128	0	1	0	0	0	0
22602	ENSG00000100024	0.197576	-1.31676	4.08047	-0.322698	0.746924	NA	UPB1	51733	0.657128	0	0	1	0	0	0
22603	ENSG00000101542	0.172888	-1.31676	4.08047	-0.322698	0.746924	NA	CDH20	28316	0.657128	1	0	0	0	0	0
22604	ENSG00000102104	0.197576	-1.31676	4.08047	-0.322698	0.746924	NA	RS1	6247	0.657128	0	0	1	0	0	0
22605	ENSG00000104903	0.190286	-1.31676	4.08047	-0.322698	0.746924	NA	LYL1	4066	0.657128	0	1	0	0	0	0
22606	ENSG00000104921	0.172888	-1.31676	4.08047	-0.322698	0.746924	NA	FCER2	2208	0.657128	1	0	0	0	0	0
22607	ENSG00000104972	0.172888	-1.31676	4.08047	-0.322698	0.746924	NA	LILRB1	10859	0.657128	1	0	0	0	0	0
22608	ENSG00000105392	0.197576	-1.31676	4.08047	-0.322698	0.746924	NA	CRX	1406	0.657128	0	0	1	0	0	0
22609	ENSG00000105694	0.190286	-1.31676	4.08047	-0.322698	0.746924	NA	TCEB1P28	NA	0.657128	0	1	0	0	0	0
22610	ENSG00000106128	0.190286	-1.31676	4.08047	-0.322698	0.746924	NA	GHRHR	2692	0.657128	0	1	0	0	0	0
22611	ENSG00000107807	0.172888	-1.31676	4.08047	-0.322698	0.746924	NA	TLX1	3195	0.657128	1	0	0	0	0	0
22612	ENSG00000108244	0.172888	-1.31676	4.08047	-0.322698	0.746924	NA	KRT23	25984	0.657128	1	0	0	0	0	0
22613	ENSG00000109158	0.172888	-1.31676	4.08047	-0.322698	0.746924	NA	GABRA4	2557	0.657128	1	0	0	0	0	0
22614	ENSG00000112041	0.172888	-1.31676	4.08047	-0.322698	0.746924	NA	TULP1	7287	0.657128	1	0	0	0	0	0
22615	ENSG00000113520	0.172888	-1.31676	4.08047	-0.322698	0.746924	NA	IL4	3565	0.657128	1	0	0	0	0	0
22616	ENSG00000114013	0.172888	-1.31676	4.08047	-0.322698	0.746924	NA	CD86	942	0.657128	1	0	0	0	0	0
22617	ENSG00000115386	0.197576	-1.31676	4.08047	-0.322698	0.746924	NA	REG1A	5967	0.657128	0	0	1	0	0	0
22618	ENSG00000116748	0.197576	-1.31676	4.08047	-0.322698	0.746924	NA	AMPD1	270	0.657128	0	0	1	0	0	0
22619	ENSG00000117154	0.197576	-1.31676	4.08047	-0.322698	0.746924	NA	IGSF21	84966	0.657128	0	0	1	0	0	0
22620	ENSG00000119147	0.197576	-1.31676	4.08047	-0.322698	0.746924	NA	C2orf40	84417	0.657128	0	0	1	0	0	0
22621	ENSG00000120160	0.190286	-1.31676	4.08047	-0.322698	0.746924	NA	EQTN	54586	0.657128	0	1	0	0	0	0
22622	ENSG00000120337	0.197576	-1.31676	4.08047	-0.322698	0.746924	NA	TNFSF18	8995	0.657128	0	0	1	0	0	0
22623	ENSG00000120457	0.172888	-1.31676	4.08047	-0.322698	0.746924	NA	KCNJ5	3762	0.657128	1	0	0	0	0	0
22624	ENSG00000122254	0.190286	-1.31676	4.08047	-0.322698	0.746924	NA	HS3ST2	9956	0.657128	0	1	0	0	0	0
22625	ENSG00000123689	0.197576	-1.31676	4.08047	-0.322698	0.746924	NA	G0S2	50486	0.657128	0	0	1	0	0	0
22626	ENSG00000124260	0.197576	-1.31676	4.08047	-0.322698	0.746924	NA	MAGEA10	4109	0.657128	0	0	1	0	0	0
22627	ENSG00000124772	0.190286	-1.31676	4.08047	-0.322698	0.746924	NA	CPNE5	57699	0.657128	0	1	0	0	0	0
22628	ENSG00000124935	0.172888	-1.31676	4.08047	-0.322698	0.746924	NA	SCGB1D2	10647	0.657128	1	0	0	0	0	0
22629	ENSG00000125363	0.197576	-1.31676	4.08047	-0.322698	0.746924	NA	AMELX	265	0.657128	0	0	1	0	0	0
22630	ENSG00000126733	0.190286	-1.31676	4.08047	-0.322698	0.746924	NA	DACH2	117154	0.657128	0	1	0	0	0	0
22631	ENSG00000126890	0.190286	-1.31676	4.08047	-0.322698	0.746924	NA	CTAG2	30848	0.657128	0	1	0	0	0	0
22632	ENSG00000128040	0.172888	-1.31676	4.08047	-0.322698	0.746924	NA	SPINK2	6691	0.657128	1	0	0	0	0	0
22633	ENSG00000128652	0.197576	-1.31676	4.08047	-0.322698	0.746924	NA	HOXD3	3232	0.657128	0	0	1	0	0	0
22634	ENSG00000128709	0.190286	-1.31676	4.08047	-0.322698	0.746924	NA	HOXD9	3235	0.657128	0	1	0	0	0	0
22635	ENSG00000129455	0.190286	-1.31676	4.08047	-0.322698	0.746924	NA	KLK8	11202	0.657128	0	1	0	0	0	0
22636	ENSG00000132693	0.197576	-1.31676	4.08047	-0.322698	0.746924	NA	CRP	1401	0.657128	0	0	1	0	0	0
22637	ENSG00000134760	0.197576	-1.31676	4.08047	-0.322698	0.746924	NA	DSG1	1828	0.657128	0	0	1	0	0	0
22638	ENSG00000136698	0.197576	-1.31676	4.08047	-0.322698	0.746924	NA	CFC1	55997	0.657128	0	0	1	0	0	0
22639	ENSG00000137441	0.190286	-1.31676	4.08047	-0.322698	0.746924	NA	FGFBP2	83888	0.657128	0	1	0	0	0	0
22640	ENSG00000137976	0.197576	-1.31676	4.08047	-0.322698	0.746924	NA	DNASE2B	58511	0.657128	0	0	1	0	0	0
22641	ENSG00000138083	0.190286	-1.31676	4.08047	-0.322698	0.746924	NA	SIX3	6496	0.657128	0	1	0	0	0	0
22642	ENSG00000138483	0.172888	-1.31676	4.08047	-0.322698	0.746924	NA	CCDC54	84692	0.657128	1	0	0	0	0	0
22643	ENSG00000139151	0.172888	-1.31676	4.08047	-0.322698	0.746924	NA	PLCZ1	89869	0.657128	1	0	0	0	0	0
22644	ENSG00000139767	0.172888	-1.31676	4.08047	-0.322698	0.746924	NA	SRRM4	84530	0.657128	1	0	0	0	0	0
22645	ENSG00000140090	0.190286	-1.31676	4.08047	-0.322698	0.746924	NA	SLC24A4	123041	0.657128	0	1	0	0	0	0
22646	ENSG00000140274	0.172888	-1.31676	4.08047	-0.322698	0.746924	NA	DUOXA2	405753	0.657128	1	0	0	0	0	0
22647	ENSG00000141316	0.190286	-1.31676	4.08047	-0.322698	0.746924	NA	SPACA3	124912	0.657128	0	1	0	0	0	0
22648	ENSG00000141579	0.172888	-1.31676	4.08047	-0.322698	0.746924	NA	ZNF750	79755	0.657128	1	0	0	0	0	0
22649	ENSG00000141748	0.172888	-1.31676	4.08047	-0.322698	0.746924	NA	ARL5C	390790	0.657128	1	0	0	0	0	0
22650	ENSG00000142025	0.190286	-1.31676	4.08047	-0.322698	0.746924	NA	DMRTC2	63946	0.657128	0	1	0	0	0	0
22651	ENSG00000143167	0.172888	-1.31676	4.08047	-0.322698	0.746924	NA	GPA33	10223	0.657128	1	0	0	0	0	0
22652	ENSG00000143954	0.197576	-1.31676	4.08047	-0.322698	0.746924	NA	REG3G	130120	0.657128	0	0	1	0	0	0
22653	ENSG00000144115	0.172888	-1.31676	4.08047	-0.322698	0.746924	NA	THNSL2	55258	0.657128	1	0	0	0	0	0
22654	ENSG00000144649	0.172888	-1.31676	4.08047	-0.322698	0.746924	NA	FAM198A	729085	0.657128	1	0	0	0	0	0
22655	ENSG00000145832	0.172888	-1.31676	4.08047	-0.322698	0.746924	NA	SLC25A48	153328	0.657128	1	0	0	0	0	0
22656	ENSG00000146192	0.172888	-1.31676	4.08047	-0.322698	0.746924	NA	FGD2	221472	0.657128	1	0	0	0	0	0
22657	ENSG00000147596	0.172888	-1.31676	4.08047	-0.322698	0.746924	NA	PRDM14	63978	0.657128	1	0	0	0	0	0
22658	ENSG00000149534	0.172888	-1.31676	4.08047	-0.322698	0.746924	NA	MS4A2	2206	0.657128	1	0	0	0	0	0
22659	ENSG00000150244	0.197576	-1.31676	4.08047	-0.322698	0.746924	NA	TRIM48	79097	0.657128	0	0	1	0	0	0
22660	ENSG00000151490	0.172888	-1.31676	4.08047	-0.322698	0.746924	NA	PTPRO	5800	0.657128	1	0	0	0	0	0
22661	ENSG00000152093	0.197576	-1.31676	4.08047	-0.322698	0.746924	NA	CFC1B	653275	0.657128	0	0	1	0	0	0
22662	ENSG00000153283	0.172888	-1.31676	4.08047	-0.322698	0.746924	NA	CD96	10225	0.657128	1	0	0	0	0	0
22663	ENSG00000154162	0.190286	-1.31676	4.08047	-0.322698	0.746924	NA	CDH12	1010	0.657128	0	1	0	0	0	0
22664	ENSG00000154269	0.190286	-1.31676	4.08047	-0.322698	0.746924	NA	ENPP3	5169	0.657128	0	1	0	0	0	0
22665	ENSG00000154736	0.190286	-1.31676	4.08047	-0.322698	0.746924	NA	ADAMTS5	11096	0.657128	0	1	0	0	0	0
22666	ENSG00000156689	0.172888	-1.31676	4.08047	-0.322698	0.746924	NA	GLYATL2	219970	0.657128	1	0	0	0	0	0
22667	ENSG00000158517	0.172888	-1.31676	4.08047	-0.322698	0.746924	NA	NCF1	653361	0.657128	1	0	0	0	0	0
22668	ENSG00000158553	0.197576	-1.31676	4.08047	-0.322698	0.746924	NA	POM121L2	94026	0.657128	0	0	1	0	0	0
22669	ENSG00000161652	0.172888	-1.31676	4.08047	-0.322698	0.746924	NA	IZUMO2	126123	0.657128	1	0	0	0	0	0
22670	ENSG00000161850	0.190286	-1.31676	4.08047	-0.322698	0.746924	NA	KRT82	3888	0.657128	0	1	0	0	0	0
22671	ENSG00000162685	0.190286	-1.31676	4.08047	-0.322698	0.746924	NA	LSP1P3	NA	0.657128	0	1	0	0	0	0
22672	ENSG00000162877	0.197576	-1.31676	4.08047	-0.322698	0.746924	NA	PM20D1	148811	0.657128	0	0	1	0	0	0
22673	ENSG00000163209	0.190286	-1.31676	4.08047	-0.322698	0.746924	NA	SPRR3	6707	0.657128	0	1	0	0	0	0
22674	ENSG00000163263	0.197576	-1.31676	4.08047	-0.322698	0.746924	NA	C1orf189	388701	0.657128	0	0	1	0	0	0
22675	ENSG00000163705	0.190286	-1.31676	4.08047	-0.322698	0.746924	NA	FANCD2OS	115795	0.657128	0	1	0	0	0	0
22676	ENSG00000163792	0.197576	-1.31676	4.08047	-0.322698	0.746924	NA	TCF23	150921	0.657128	0	0	1	0	0	0
22677	ENSG00000163873	0.190286	-1.31676	4.08047	-0.322698	0.746924	NA	GRIK3	2899	0.657128	0	1	0	0	0	0
22678	ENSG00000163958	0.190286	-1.31676	4.08047	-0.322698	0.746924	NA	ZDHHC19	131540	0.657128	0	1	0	0	0	0
22679	ENSG00000164604	0.197576	-1.31676	4.08047	-0.322698	0.746924	NA	GPR85	54329	0.657128	0	0	1	0	0	0
22680	ENSG00000165084	0.197576	-1.31676	4.08047	-0.322698	0.746924	NA	C8orf34	116328	0.657128	0	0	1	0	0	0
22681	ENSG00000165621	0.190286	-1.31676	4.08047	-0.322698	0.746924	NA	OXGR1	27199	0.657128	0	1	0	0	0	0
22682	ENSG00000166736	0.172888	-1.31676	4.08047	-0.322698	0.746924	NA	HTR3A	3359	0.657128	1	0	0	0	0	0
22683	ENSG00000166947	0.172888	-1.31676	4.08047	-0.322698	0.746924	NA	EPB42	2038	0.657128	1	0	0	0	0	0
22684	ENSG00000167207	0.197576	-1.31676	4.08047	-0.322698	0.746924	NA	NOD2	64127	0.657128	0	0	1	0	0	0
22685	ENSG00000167286	0.172888	-1.31676	4.08047	-0.322698	0.746924	NA	CD3D	915	0.657128	1	0	0	0	0	0
22686	ENSG00000167914	0.197576	-1.31676	4.08047	-0.322698	0.746924	NA	GSDMA	284110	0.657128	0	0	1	0	0	0
22687	ENSG00000168135	0.190286	-1.31676	4.08047	-0.322698	0.746924	NA	KCNJ4	3761	0.657128	0	1	0	0	0	0
22688	ENSG00000168509	0.190286	-1.31676	4.08047	-0.322698	0.746924	NA	HFE2	148738	0.657128	0	1	0	0	0	0
22689	ENSG00000168903	0.197576	-1.31676	4.08047	-0.322698	0.746924	NA	BTNL3	10917	0.657128	0	0	1	0	0	0
22690	ENSG00000169744	0.197576	-1.31676	4.08047	-0.322698	0.746924	NA	LDB2	9079	0.657128	0	0	1	0	0	0
22691	ENSG00000169933	0.172888	-1.31676	4.08047	-0.322698	0.746924	NA	FRMPD4	9758	0.657128	1	0	0	0	0	0
22692	ENSG00000170128	0.197576	-1.31676	4.08047	-0.322698	0.746924	NA	GPR25	2848	0.657128	0	0	1	0	0	0
22693	ENSG00000170356	0.190286	-1.31676	4.08047	-0.322698	0.746924	NA	OR2A20P	401428	0.657128	0	1	0	0	0	0
22694	ENSG00000170454	0.190286	-1.31676	4.08047	-0.322698	0.746924	NA	KRT75	9119	0.657128	0	1	0	0	0	0
22695	ENSG00000170667	0.172888	-1.31676	4.08047	-0.322698	0.746924	NA	RASA4B	100271927	0.657128	1	0	0	0	0	0
22696	ENSG00000170925	0.190286	-1.31676	4.08047	-0.322698	0.746924	NA	TEX13B	56156	0.657128	0	1	0	0	0	0
22697	ENSG00000171812	0.190286	-1.31676	4.08047	-0.322698	0.746924	NA	COL8A2	1296	0.657128	0	1	0	0	0	0
22698	ENSG00000173762	0.172888	-1.31676	4.08047	-0.322698	0.746924	NA	CD7	924	0.657128	1	0	0	0	0	0
22699	ENSG00000173838	0.190286	-1.31676	4.08047	-0.322698	0.746924	NA	2010-03-01	162333	0.657128	0	1	0	0	0	0
22700	ENSG00000174279	0.172888	-1.31676	4.08047	-0.322698	0.746924	NA	EVX2	344191	0.657128	1	0	0	0	0	0
22701	ENSG00000174792	0.190286	-1.31676	4.08047	-0.322698	0.746924	NA	C4orf26	152816	0.657128	0	1	0	0	0	0
22702	ENSG00000175202	0.197576	-1.31676	4.08047	-0.322698	0.746924	NA	HIGD2B	NA	0.657128	0	0	1	0	0	0
22703	ENSG00000175841	0.190286	-1.31676	4.08047	-0.322698	0.746924	NA	FAM172BP	NA	0.657128	0	1	0	0	0	0
22704	ENSG00000176043	0.172888	-1.31676	4.08047	-0.322698	0.746924	NA	RP1-146I3.1	NA	0.657128	1	0	0	0	0	0
22705	ENSG00000176243	0.172888	-1.31676	4.08047	-0.322698	0.746924	NA	CDV3P1	NA	0.657128	1	0	0	0	0	0
22706	ENSG00000177047	0.172888	-1.31676	4.08047	-0.322698	0.746924	NA	IFNW1	3467	0.657128	1	0	0	0	0	0
22707	ENSG00000177301	0.197576	-1.31676	4.08047	-0.322698	0.746924	NA	KCNA2	3737	0.657128	0	0	1	0	0	0
22708	ENSG00000177447	0.172888	-1.31676	4.08047	-0.322698	0.746924	NA	CBX3P1	NA	0.657128	1	0	0	0	0	0
22709	ENSG00000178015	0.197576	-1.31676	4.08047	-0.322698	0.746924	NA	GPR150	285601	0.657128	0	0	1	0	0	0
22710	ENSG00000178235	0.172888	-1.31676	4.08047	-0.322698	0.746924	NA	SLITRK1	114798	0.657128	1	0	0	0	0	0
22711	ENSG00000178654	0.197576	-1.31676	4.08047	-0.322698	0.746924	NA	PPIAP33	NA	0.657128	0	0	1	0	0	0
22712	ENSG00000179284	0.197576	-1.31676	4.08047	-0.322698	0.746924	NA	DAND5	199699	0.657128	0	0	1	0	0	0
22713	ENSG00000179363	0.190286	-1.31676	4.08047	-0.322698	0.746924	NA	TMEM31	203562	0.657128	0	1	0	0	0	0
22714	ENSG00000179520	0.172888	-1.31676	4.08047	-0.322698	0.746924	NA	SLC17A8	246213	0.657128	1	0	0	0	0	0
22715	ENSG00000179934	0.172888	-1.31676	4.08047	-0.322698	0.746924	NA	CCR8	1237	0.657128	1	0	0	0	0	0
22716	ENSG00000180116	0.197576	-1.31676	4.08047	-0.322698	0.746924	NA	C12orf40	283461	0.657128	0	0	1	0	0	0
22717	ENSG00000180438	0.197576	-1.31676	4.08047	-0.322698	0.746924	NA	TPRXL	348825	0.657128	0	0	1	0	0	0
22718	ENSG00000180613	0.190286	-1.31676	4.08047	-0.322698	0.746924	NA	GSX2	170825	0.657128	0	1	0	0	0	0
22719	ENSG00000181101	0.172888	-1.31676	4.08047	-0.322698	0.746924	NA	SDCCAG3P2	NA	0.657128	1	0	0	0	0	0
22720	ENSG00000181215	0.190286	-1.31676	4.08047	-0.322698	0.746924	NA	C4orf50	NA	0.657128	0	1	0	0	0	0
22721	ENSG00000181234	0.190286	-1.31676	4.08047	-0.322698	0.746924	NA	TMEM132C	92293	0.657128	0	1	0	0	0	0
22722	ENSG00000181511	0.197576	-1.31676	4.08047	-0.322698	0.746924	NA	RP4-655L22.4	NA	0.657128	0	0	1	0	0	0
22723	ENSG00000181847	0.172888	-1.31676	4.08047	-0.322698	0.746924	NA	TIGIT	201633	0.657128	1	0	0	0	0	0
22724	ENSG00000182070	0.190286	-1.31676	4.08047	-0.322698	0.746924	NA	OR52A1	23538	0.657128	0	1	0	0	0	0
22725	ENSG00000182132	0.197576	-1.31676	4.08047	-0.322698	0.746924	NA	KCNIP1	30820	0.657128	0	0	1	0	0	0
22726	ENSG00000182487	0.172888	-1.31676	4.08047	-0.322698	0.746924	NA	NCF1B	654816	0.657128	1	0	0	0	0	0
22727	ENSG00000182557	0.172888	-1.31676	4.08047	-0.322698	0.746924	NA	SPNS3	201305	0.657128	1	0	0	0	0	0
22728	ENSG00000182866	0.197576	-1.31676	4.08047	-0.322698	0.746924	NA	LCK	3932	0.657128	0	0	1	0	0	0
22729	ENSG00000183432	0.190286	-1.31676	4.08047	-0.322698	0.746924	NA	ZBTB8OSP1	NA	0.657128	0	1	0	0	0	0
22730	ENSG00000183586	0.172888	-1.31676	4.08047	-0.322698	0.746924	NA	HMGN3P1	NA	0.657128	1	0	0	0	0	0
22731	ENSG00000184033	0.172888	-1.31676	4.08047	-0.322698	0.746924	NA	CTAG1B	1485	0.657128	1	0	0	0	0	0
22732	ENSG00000184188	0.190286	-1.31676	4.08047	-0.322698	0.746924	NA	CTC-512J14.7	NA	0.657128	0	1	0	0	0	0
22733	ENSG00000184224	0.190286	-1.31676	4.08047	-0.322698	0.746924	NA	C11orf72	100505621	0.657128	0	1	0	0	0	0
22734	ENSG00000184292	0.172888	-1.31676	4.08047	-0.322698	0.746924	NA	TACSTD2	4070	0.657128	1	0	0	0	0	0
22735	ENSG00000184423	0.172888	-1.31676	4.08047	-0.322698	0.746924	NA	RPL23AP38	NA	0.657128	1	0	0	0	0	0
22736	ENSG00000184523	0.172888	-1.31676	4.08047	-0.322698	0.746924	NA	PTGER4P2	NA	0.657128	1	0	0	0	0	0
22737	ENSG00000184795	0.190286	-1.31676	4.08047	-0.322698	0.746924	NA	UNC93B5	NA	0.657128	0	1	0	0	0	0
22738	ENSG00000184999	0.172888	-1.31676	4.08047	-0.322698	0.746924	NA	SLC22A10	387775	0.657128	1	0	0	0	0	0
22739	ENSG00000186234	0.190286	-1.31676	4.08047	-0.322698	0.746924	NA	FAM86MP	NA	0.657128	0	1	0	0	0	0
22740	ENSG00000186714	0.197576	-1.31676	4.08047	-0.322698	0.746924	NA	CCDC73	493860	0.657128	0	0	1	0	0	0
22741	ENSG00000186743	0.190286	-1.31676	4.08047	-0.322698	0.746924	NA	TPI1P3	NA	0.657128	0	1	0	0	0	0
22742	ENSG00000186825	0.197576	-1.31676	4.08047	-0.322698	0.746924	NA	C2orf27B	NA	0.657128	0	0	1	0	0	0
22743	ENSG00000187999	0.190286	-1.31676	4.08047	-0.322698	0.746924	NA	HNRNPA1P61	NA	0.657128	0	1	0	0	0	0
22744	ENSG00000188227	0.172888	-1.31676	4.08047	-0.322698	0.746924	NA	ZNF793	390927	0.657128	1	0	0	0	0	0
22745	ENSG00000188425	0.172888	-1.31676	4.08047	-0.322698	0.746924	NA	NANOS2	339345	0.657128	1	0	0	0	0	0
22746	ENSG00000188662	0.197576	-1.31676	4.08047	-0.322698	0.746924	NA	HILS1	NA	0.657128	0	0	1	0	0	0
22747	ENSG00000189052	0.190286	-1.31676	4.08047	-0.322698	0.746924	NA	CGB5	93659	0.657128	0	1	0	0	0	0
22748	ENSG00000189145	0.197576	-1.31676	4.08047	-0.322698	0.746924	NA	RP11-77G22.2	NA	0.657128	0	0	1	0	0	0
22749	ENSG00000189326	0.190286	-1.31676	4.08047	-0.322698	0.746924	NA	SPANXN4	441525	0.657128	0	1	0	0	0	0
22750	ENSG00000196169	0.197576	-1.31676	4.08047	-0.322698	0.746924	NA	KIF19	124602	0.657128	0	0	1	0	0	0
22751	ENSG00000196242	0.197576	-1.31676	4.08047	-0.322698	0.746924	NA	OR2C3	81472	0.657128	0	0	1	0	0	0
22752	ENSG00000196917	0.190286	-1.31676	4.08047	-0.322698	0.746924	NA	HCAR1	27198	0.657128	0	1	0	0	0	0
22753	ENSG00000197301	0.172888	-1.31676	4.08047	-0.322698	0.746924	NA	RP11-366L20.2	100129940	0.657128	1	0	0	0	0	0
22754	ENSG00000197332	0.190286	-1.31676	4.08047	-0.322698	0.746924	NA	CTC-499B15.5	NA	0.657128	0	1	0	0	0	0
22755	ENSG00000197647	0.172888	-1.31676	4.08047	-0.322698	0.746924	NA	ZNF433	163059	0.657128	1	0	0	0	0	0
22756	ENSG00000197768	0.197576	-1.31676	4.08047	-0.322698	0.746924	NA	STPG3	441476	0.657128	0	0	1	0	0	0
22757	ENSG00000197838	0.190286	-1.31676	4.08047	-0.322698	0.746924	NA	CYP2A13	1553	0.657128	0	1	0	0	0	0
22758	ENSG00000197921	0.197576	-1.31676	4.08047	-0.322698	0.746924	NA	HES5	388585	0.657128	0	0	1	0	0	0
22759	ENSG00000198237	0.172888	-1.31676	4.08047	-0.322698	0.746924	NA	RP11-98J23.2	NA	0.657128	1	0	0	0	0	0
22760	ENSG00000198483	0.190286	-1.31676	4.08047	-0.322698	0.746924	NA	ANKRD35	148741	0.657128	0	1	0	0	0	0
22761	ENSG00000198570	0.190286	-1.31676	4.08047	-0.322698	0.746924	NA	RD3	343035	0.657128	0	1	0	0	0	0
22762	ENSG00000198963	0.197576	-1.31676	4.08047	-0.322698	0.746924	NA	RORB	6096	0.657128	0	0	1	0	0	0
22763	ENSG00000199357	0.172888	-1.31676	4.08047	-0.322698	0.746924	NA	Y_RNA	NA	0.657128	1	0	0	0	0	0
22764	ENSG00000199506	0.190286	-1.31676	4.08047	-0.322698	0.746924	NA	RNU6-247P	NA	0.657128	0	1	0	0	0	0
22765	ENSG00000199594	0.172888	-1.31676	4.08047	-0.322698	0.746924	NA	RNU6-1301P	NA	0.657128	1	0	0	0	0	0
22766	ENSG00000199886	0.172888	-1.31676	4.08047	-0.322698	0.746924	NA	RNU6-249P	NA	0.657128	1	0	0	0	0	0
22767	ENSG00000200250	0.190286	-1.31676	4.08047	-0.322698	0.746924	NA	RNU6-1147P	NA	0.657128	0	1	0	0	0	0
22768	ENSG00000200788	0.197576	-1.31676	4.08047	-0.322698	0.746924	NA	Y_RNA	NA	0.657128	0	0	1	0	0	0
22769	ENSG00000201059	0.172888	-1.31676	4.08047	-0.322698	0.746924	NA	RNA5SP336	NA	0.657128	1	0	0	0	0	0
22770	ENSG00000201432	0.172888	-1.31676	4.08047	-0.322698	0.746924	NA	Y_RNA	NA	0.657128	1	0	0	0	0	0
22771	ENSG00000201747	0.197576	-1.31676	4.08047	-0.322698	0.746924	NA	RNU6-534P	NA	0.657128	0	0	1	0	0	0
22772	ENSG00000201896	0.190286	-1.31676	4.08047	-0.322698	0.746924	NA	RN7SKP153	NA	0.657128	0	1	0	0	0	0
22773	ENSG00000202240	0.190286	-1.31676	4.08047	-0.322698	0.746924	NA	RNU6-737P	NA	0.657128	0	1	0	0	0	0
22774	ENSG00000202379	0.172888	-1.31676	4.08047	-0.322698	0.746924	NA	SNORA70	NA	0.657128	1	0	0	0	0	0
22775	ENSG00000203397	0.172888	-1.31676	4.08047	-0.322698	0.746924	NA	RP13-36G14.3	NA	0.657128	1	0	0	0	0	0
22776	ENSG00000203506	0.190286	-1.31676	4.08047	-0.322698	0.746924	NA	RBMS3-AS2	NA	0.657128	0	1	0	0	0	0
22777	ENSG00000204049	0.197576	-1.31676	4.08047	-0.322698	0.746924	NA	RP11-126H7.4	NA	0.657128	0	0	1	0	0	0
22778	ENSG00000204121	0.172888	-1.31676	4.08047	-0.322698	0.746924	NA	ECEL1P1	NA	0.657128	1	0	0	0	0	0
22779	ENSG00000204637	0.190286	-1.31676	4.08047	-0.322698	0.746924	NA	AC068538.2	NA	0.657128	0	1	0	0	0	0
22780	ENSG00000204666	0.197576	-1.31676	4.08047	-0.322698	0.746924	NA	FLJ26850	400710	0.657128	0	0	1	0	0	0
22781	ENSG00000204872	0.197576	-1.31676	4.08047	-0.322698	0.746924	NA	NAT8B	51471	0.657128	0	0	1	0	0	0
22782	ENSG00000204960	0.172888	-1.31676	4.08047	-0.322698	0.746924	NA	BLACE	NA	0.657128	1	0	0	0	0	0
22783	ENSG00000205669	0.190286	-1.31676	4.08047	-0.322698	0.746924	NA	ACOT6	641372	0.657128	0	1	0	0	0	0
22784	ENSG00000205693	0.172888	-1.31676	4.08047	-0.322698	0.746924	NA	MANSC4	100287284	0.657128	1	0	0	0	0	0
22785	ENSG00000205930	0.197576	-1.31676	4.08047	-0.322698	0.746924	NA	C21orf62-AS1	NA	0.657128	0	0	1	0	0	0
22786	ENSG00000206159	0.197576	-1.31676	4.08047	-0.322698	0.746924	NA	GYG2P1	NA	0.657128	0	0	1	0	0	0
22787	ENSG00000206600	0.190286	-1.31676	4.08047	-0.322698	0.746924	NA	RNU6-25P	NA	0.657128	0	1	0	0	0	0
22788	ENSG00000206660	0.172888	-1.31676	4.08047	-0.322698	0.746924	NA	Y_RNA	NA	0.657128	1	0	0	0	0	0
22789	ENSG00000206727	0.190286	-1.31676	4.08047	-0.322698	0.746924	NA	SNORD116-9	100033421	0.657128	0	1	0	0	0	0
22790	ENSG00000206816	0.190286	-1.31676	4.08047	-0.322698	0.746924	NA	Y_RNA	NA	0.657128	0	1	0	0	0	0
22791	ENSG00000206997	0.197576	-1.31676	4.08047	-0.322698	0.746924	NA	RNU6-524P	NA	0.657128	0	0	1	0	0	0
22792	ENSG00000207113	0.172888	-1.31676	4.08047	-0.322698	0.746924	NA	RNU6-16P	NA	0.657128	1	0	0	0	0	0
22793	ENSG00000207264	0.190286	-1.31676	4.08047	-0.322698	0.746924	NA	RNU6-15P	NA	0.657128	0	1	0	0	0	0
22794	ENSG00000207726	0.172888	-1.31676	4.08047	-0.322698	0.746924	NA	MIR455	619556	0.657128	1	0	0	0	0	0
22795	ENSG00000207922	0.172888	-1.31676	4.08047	-0.322698	0.746924	NA	MIR566	693151	0.657128	1	0	0	0	0	0
22796	ENSG00000208037	0.190286	-1.31676	4.08047	-0.322698	0.746924	NA	MIR320A	407037	0.657128	0	1	0	0	0	0
22797	ENSG00000211892	0.197576	-1.31676	4.08047	-0.322698	0.746924	NA	IGHG4	NA	0.657128	0	0	1	0	0	0
22798	ENSG00000212195	0.172888	-1.31676	4.08047	-0.322698	0.746924	NA	U3	NA	0.657128	1	0	0	0	0	0
22799	ENSG00000212391	0.190286	-1.31676	4.08047	-0.322698	0.746924	NA	SNORA48	NA	0.657128	0	1	0	0	0	0
22800	ENSG00000212473	0.190286	-1.31676	4.08047	-0.322698	0.746924	NA	RNU1-101P	NA	0.657128	0	1	0	0	0	0
22801	ENSG00000212479	0.197576	-1.31676	4.08047	-0.322698	0.746924	NA	U3	NA	0.657128	0	0	1	0	0	0
22802	ENSG00000212695	0.190286	-1.31676	4.08047	-0.322698	0.746924	NA	RP11-134K1.2	NA	0.657128	0	1	0	0	0	0
22803	ENSG00000213067	0.190286	-1.31676	4.08047	-0.322698	0.746924	NA	RP11-760D2.10	NA	0.657128	0	1	0	0	0	0
22804	ENSG00000213068	0.197576	-1.31676	4.08047	-0.322698	0.746924	NA	RP11-277B15.1	NA	0.657128	0	0	1	0	0	0
22805	ENSG00000213069	0.172888	-1.31676	4.08047	-0.322698	0.746924	NA	KRT8P40	NA	0.657128	1	0	0	0	0	0
22806	ENSG00000213128	0.190286	-1.31676	4.08047	-0.322698	0.746924	NA	RPL32P31	NA	0.657128	0	1	0	0	0	0
22807	ENSG00000213149	0.190286	-1.31676	4.08047	-0.322698	0.746924	NA	CNN2P9	NA	0.657128	0	1	0	0	0	0
22808	ENSG00000213291	0.197576	-1.31676	4.08047	-0.322698	0.746924	NA	RP11-420H19.3	NA	0.657128	0	0	1	0	0	0
22809	ENSG00000213296	0.190286	-1.31676	4.08047	-0.322698	0.746924	NA	RP5-1106E3.1	NA	0.657128	0	1	0	0	0	0
22810	ENSG00000213332	0.190286	-1.31676	4.08047	-0.322698	0.746924	NA	SLC25A5P6	NA	0.657128	0	1	0	0	0	0
22811	ENSG00000213361	0.197576	-1.31676	4.08047	-0.322698	0.746924	NA	RP4-778K6.1	NA	0.657128	0	0	1	0	0	0
22812	ENSG00000213414	0.172888	-1.31676	4.08047	-0.322698	0.746924	NA	CTB-47B8.5	NA	0.657128	1	0	0	0	0	0
22813	ENSG00000213509	0.172888	-1.31676	4.08047	-0.322698	0.746924	NA	PPIAP16	NA	0.657128	1	0	0	0	0	0
22814	ENSG00000213538	0.190286	-1.31676	4.08047	-0.322698	0.746924	NA	KRT8P41	NA	0.657128	0	1	0	0	0	0
22815	ENSG00000213560	0.190286	-1.31676	4.08047	-0.322698	0.746924	NA	RP11-386I14.3	NA	0.657128	0	1	0	0	0	0
22816	ENSG00000213673	0.190286	-1.31676	4.08047	-0.322698	0.746924	NA	SLC25A5P3	NA	0.657128	0	1	0	0	0	0
22817	ENSG00000213695	0.190286	-1.31676	4.08047	-0.322698	0.746924	NA	RPS7P14	NA	0.657128	0	1	0	0	0	0
22818	ENSG00000213707	0.197576	-1.31676	4.08047	-0.322698	0.746924	NA	HMGB1P10	NA	0.657128	0	0	1	0	0	0
22819	ENSG00000213744	0.172888	-1.31676	4.08047	-0.322698	0.746924	NA	RPS10P14	NA	0.657128	1	0	0	0	0	0
22820	ENSG00000213755	0.190286	-1.31676	4.08047	-0.322698	0.746924	NA	RP11-342F17.1	NA	0.657128	0	1	0	0	0	0
22821	ENSG00000213761	0.197576	-1.31676	4.08047	-0.322698	0.746924	NA	MT1P1	NA	0.657128	0	0	1	0	0	0
22822	ENSG00000213820	0.197576	-1.31676	4.08047	-0.322698	0.746924	NA	RPL13P2	NA	0.657128	0	0	1	0	0	0
22823	ENSG00000213857	0.190286	-1.31676	4.08047	-0.322698	0.746924	NA	RP11-12M9.4	NA	0.657128	0	1	0	0	0	0
22824	ENSG00000213925	0.197576	-1.31676	4.08047	-0.322698	0.746924	NA	NPM1P33	NA	0.657128	0	0	1	0	0	0
22825	ENSG00000213954	0.190286	-1.31676	4.08047	-0.322698	0.746924	NA	ATP5HP3	NA	0.657128	0	1	0	0	0	0
22826	ENSG00000214147	0.172888	-1.31676	4.08047	-0.322698	0.746924	NA	RP11-332P22.2	NA	0.657128	1	0	0	0	0	0
22827	ENSG00000214190	0.190286	-1.31676	4.08047	-0.322698	0.746924	NA	RNF152P1	NA	0.657128	0	1	0	0	0	0
22828	ENSG00000214244	0.190286	-1.31676	4.08047	-0.322698	0.746924	NA	SETP21	NA	0.657128	0	1	0	0	0	0
22829	ENSG00000214321	0.172888	-1.31676	4.08047	-0.322698	0.746924	NA	CBX1P4	NA	0.657128	1	0	0	0	0	0
22830	ENSG00000214322	0.172888	-1.31676	4.08047	-0.322698	0.746924	NA	CBX1P2	NA	0.657128	1	0	0	0	0	0
22831	ENSG00000214653	0.197576	-1.31676	4.08047	-0.322698	0.746924	NA	HNRNPA3P3	NA	0.657128	0	0	1	0	0	0
22832	ENSG00000214743	0.197576	-1.31676	4.08047	-0.322698	0.746924	NA	MRPS5P3	NA	0.657128	0	0	1	0	0	0
22833	ENSG00000214760	0.190286	-1.31676	4.08047	-0.322698	0.746924	NA	RPL21P1	NA	0.657128	0	1	0	0	0	0
22834	ENSG00000214860	0.172888	-1.31676	4.08047	-0.322698	0.746924	NA	EVPLL	645027	0.657128	1	0	0	0	0	0
22835	ENSG00000214896	0.172888	-1.31676	4.08047	-0.322698	0.746924	NA	RPSAP55	NA	0.657128	1	0	0	0	0	0
22836	ENSG00000214925	0.197576	-1.31676	4.08047	-0.322698	0.746924	NA	RP3-507I15.1	NA	0.657128	0	0	1	0	0	0
22837	ENSG00000215003	0.197576	-1.31676	4.08047	-0.322698	0.746924	NA	RPL15P20	NA	0.657128	0	0	1	0	0	0
22838	ENSG00000215035	0.190286	-1.31676	4.08047	-0.322698	0.746924	NA	FDPSP5	NA	0.657128	0	1	0	0	0	0
22839	ENSG00000215049	0.172888	-1.31676	4.08047	-0.322698	0.746924	NA	PRDX2P1	NA	0.657128	1	0	0	0	0	0
22840	ENSG00000215065	0.190286	-1.31676	4.08047	-0.322698	0.746924	NA	DUSP8P4	NA	0.657128	0	1	0	0	0	0
22841	ENSG00000215070	0.172888	-1.31676	4.08047	-0.322698	0.746924	NA	XRCC6P5	NA	0.657128	1	0	0	0	0	0
22842	ENSG00000215088	0.190286	-1.31676	4.08047	-0.322698	0.746924	NA	RPS5P3	NA	0.657128	0	1	0	0	0	0
22843	ENSG00000215146	0.197576	-1.31676	4.08047	-0.322698	0.746924	NA	RP11-313J2.1	441666	0.657128	0	0	1	0	0	0
22844	ENSG00000215149	0.172888	-1.31676	4.08047	-0.322698	0.746924	NA	KRT18P32	NA	0.657128	1	0	0	0	0	0
22845	ENSG00000215160	0.197576	-1.31676	4.08047	-0.322698	0.746924	NA	OR7E122P	NA	0.657128	0	0	1	0	0	0
22846	ENSG00000215174	0.172888	-1.31676	4.08047	-0.322698	0.746924	NA	NLRP2B	286430	0.657128	1	0	0	0	0	0
22847	ENSG00000215197	0.197576	-1.31676	4.08047	-0.322698	0.746924	NA	PGAM4P1	NA	0.657128	0	0	1	0	0	0
22848	ENSG00000215218	0.197576	-1.31676	4.08047	-0.322698	0.746924	NA	UBE2QL1	134111	0.657128	0	0	1	0	0	0
22849	ENSG00000215221	0.190286	-1.31676	4.08047	-0.322698	0.746924	NA	UBA52P6	NA	0.657128	0	1	0	0	0	0
22850	ENSG00000215571	0.190286	-1.31676	4.08047	-0.322698	0.746924	NA	GRK6P1	NA	0.657128	0	1	0	0	0	0
22851	ENSG00000215644	0.190286	-1.31676	4.08047	-0.322698	0.746924	NA	GCGR	2642	0.657128	0	1	0	0	0	0
22852	ENSG00000215840	0.172888	-1.31676	4.08047	-0.322698	0.746924	NA	RP11-122G18.7	NA	0.657128	1	0	0	0	0	0
22853	ENSG00000215875	0.190286	-1.31676	4.08047	-0.322698	0.746924	NA	ST13P20	NA	0.657128	0	1	0	0	0	0
22854	ENSG00000216368	0.190286	-1.31676	4.08047	-0.322698	0.746924	NA	RP3-486D24.1	NA	0.657128	0	1	0	0	0	0
22855	ENSG00000216854	0.172888	-1.31676	4.08047	-0.322698	0.746924	NA	RPL17P26	NA	0.657128	1	0	0	0	0	0
22856	ENSG00000217447	0.190286	-1.31676	4.08047	-0.322698	0.746924	NA	RP3-366N23.4	NA	0.657128	0	1	0	0	0	0
22857	ENSG00000217539	0.197576	-1.31676	4.08047	-0.322698	0.746924	NA	IQCB2P	NA	0.657128	0	0	1	0	0	0
22858	ENSG00000217862	0.172888	-1.31676	4.08047	-0.322698	0.746924	NA	HIST1H4PS1	NA	0.657128	1	0	0	0	0	0
22859	ENSG00000218014	0.172888	-1.31676	4.08047	-0.322698	0.746924	NA	KRT19P1	NA	0.657128	1	0	0	0	0	0
22860	ENSG00000218153	0.172888	-1.31676	4.08047	-0.322698	0.746924	NA	KRT18P22	NA	0.657128	1	0	0	0	0	0
22861	ENSG00000218472	0.172888	-1.31676	4.08047	-0.322698	0.746924	NA	RP1-140K8.2	NA	0.657128	1	0	0	0	0	0
22862	ENSG00000218632	0.197576	-1.31676	4.08047	-0.322698	0.746924	NA	RPL7P28	NA	0.657128	0	0	1	0	0	0
22863	ENSG00000218713	0.190286	-1.31676	4.08047	-0.322698	0.746924	NA	RP1-34L19.1	NA	0.657128	0	1	0	0	0	0
22864	ENSG00000218803	0.190286	-1.31676	4.08047	-0.322698	0.746924	NA	GSTM2P1	NA	0.657128	0	1	0	0	0	0
22865	ENSG00000219553	0.190286	-1.31676	4.08047	-0.322698	0.746924	NA	RP1-281H8.3	NA	0.657128	0	1	0	0	0	0
22866	ENSG00000219758	0.190286	-1.31676	4.08047	-0.322698	0.746924	NA	RP1-249H1.3	NA	0.657128	0	1	0	0	0	0
22867	ENSG00000219932	0.190286	-1.31676	4.08047	-0.322698	0.746924	NA	RPL12P8	NA	0.657128	0	1	0	0	0	0
22868	ENSG00000219993	0.172888	-1.31676	4.08047	-0.322698	0.746924	NA	RP11-288G3.3	NA	0.657128	1	0	0	0	0	0
22869	ENSG00000220105	0.190286	-1.31676	4.08047	-0.322698	0.746924	NA	RP11-307I14.2	NA	0.657128	0	1	0	0	0	0
22870	ENSG00000220267	0.172888	-1.31676	4.08047	-0.322698	0.746924	NA	ACTBP8	NA	0.657128	1	0	0	0	0	0
22871	ENSG00000220418	0.190286	-1.31676	4.08047	-0.322698	0.746924	NA	TUBB3P1	NA	0.657128	0	1	0	0	0	0
22872	ENSG00000221216	0.197576	-1.31676	4.08047	-0.322698	0.746924	NA	RNU6ATAC27P	NA	0.657128	0	0	1	0	0	0
22873	ENSG00000221491	0.190286	-1.31676	4.08047	-0.322698	0.746924	NA	SNORA2C	677815	0.657128	0	1	0	0	0	0
22874	ENSG00000221507	0.172888	-1.31676	4.08047	-0.322698	0.746924	NA	RNU6ATAC40P	NA	0.657128	1	0	0	0	0	0
22875	ENSG00000222004	0.197576	-1.31676	4.08047	-0.322698	0.746924	NA	C7orf71	NA	0.657128	0	0	1	0	0	0
22876	ENSG00000222412	0.190286	-1.31676	4.08047	-0.322698	0.746924	NA	Y_RNA	NA	0.657128	0	1	0	0	0	0
22877	ENSG00000222686	0.197576	-1.31676	4.08047	-0.322698	0.746924	NA	RNU4-72P	NA	0.657128	0	0	1	0	0	0
22878	ENSG00000223086	0.172888	-1.31676	4.08047	-0.322698	0.746924	NA	RNA5SP155	NA	0.657128	1	0	0	0	0	0
22879	ENSG00000223224	0.172888	-1.31676	4.08047	-0.322698	0.746924	NA	SNORD71	692111	0.657128	1	0	0	0	0	0
22880	ENSG00000223342	0.197576	-1.31676	4.08047	-0.322698	0.746924	NA	RP3-429O6.1	NA	0.657128	0	0	1	0	0	0
22881	ENSG00000223624	0.172888	-1.31676	4.08047	-0.322698	0.746924	NA	RP1-125I3.4	NA	0.657128	1	0	0	0	0	0
22882	ENSG00000223631	0.172888	-1.31676	4.08047	-0.322698	0.746924	NA	LINC01120	NA	0.657128	1	0	0	0	0	0
22883	ENSG00000223656	0.197576	-1.31676	4.08047	-0.322698	0.746924	NA	HMGB3P10	NA	0.657128	0	0	1	0	0	0
22884	ENSG00000223668	0.172888	-1.31676	4.08047	-0.322698	0.746924	NA	EEF1A1P24	NA	0.657128	1	0	0	0	0	0
22885	ENSG00000223729	0.190286	-1.31676	4.08047	-0.322698	0.746924	NA	RP11-145E17.2	NA	0.657128	0	1	0	0	0	0
22886	ENSG00000223779	0.190286	-1.31676	4.08047	-0.322698	0.746924	NA	RP11-403I13.4	NA	0.657128	0	1	0	0	0	0
22887	ENSG00000223791	0.172888	-1.31676	4.08047	-0.322698	0.746924	NA	UBE2E1-AS1	100874092	0.657128	1	0	0	0	0	0
22888	ENSG00000223972	0.172888	-1.31676	4.08047	-0.322698	0.746924	NA	DDX11L1	100287596	0.657128	1	0	0	0	0	0
22889	ENSG00000224025	0.172888	-1.31676	4.08047	-0.322698	0.746924	NA	RP11-274B18.3	NA	0.657128	1	0	0	0	0	0
22890	ENSG00000224061	0.197576	-1.31676	4.08047	-0.322698	0.746924	NA	AC092106.1	NA	0.657128	0	0	1	0	0	0
22891	ENSG00000224067	0.172888	-1.31676	4.08047	-0.322698	0.746924	NA	RP11-430K21.2	NA	0.657128	1	0	0	0	0	0
22892	ENSG00000224184	0.197576	-1.31676	4.08047	-0.322698	0.746924	NA	MIR3681HG	100506457	0.657128	0	0	1	0	0	0
22893	ENSG00000224282	0.197576	-1.31676	4.08047	-0.322698	0.746924	NA	CTD-2290C23.1	NA	0.657128	0	0	1	0	0	0
22894	ENSG00000224396	0.190286	-1.31676	4.08047	-0.322698	0.746924	NA	METTL15P3	NA	0.657128	0	1	0	0	0	0
22895	ENSG00000224426	0.197576	-1.31676	4.08047	-0.322698	0.746924	NA	SLC31A1P1	NA	0.657128	0	0	1	0	0	0
22896	ENSG00000224440	0.197576	-1.31676	4.08047	-0.322698	0.746924	NA	CXorf51A	100129239	0.657128	0	0	1	0	0	0
22897	ENSG00000224473	0.190286	-1.31676	4.08047	-0.322698	0.746924	NA	CCND3P1	NA	0.657128	0	1	0	0	0	0
22898	ENSG00000224511	0.197576	-1.31676	4.08047	-0.322698	0.746924	NA	LINC00365	100874146	0.657128	0	0	1	0	0	0
22899	ENSG00000224555	0.190286	-1.31676	4.08047	-0.322698	0.746924	NA	RP11-438N5.2	NA	0.657128	0	1	0	0	0	0
22900	ENSG00000224644	0.190286	-1.31676	4.08047	-0.322698	0.746924	NA	RP11-16L21.7	NA	0.657128	0	1	0	0	0	0
22901	ENSG00000224668	0.172888	-1.31676	4.08047	-0.322698	0.746924	NA	IPO8P1	NA	0.657128	1	0	0	0	0	0
22902	ENSG00000224678	0.172888	-1.31676	4.08047	-0.322698	0.746924	NA	GAPDHP46	NA	0.657128	1	0	0	0	0	0
22903	ENSG00000224785	0.172888	-1.31676	4.08047	-0.322698	0.746924	NA	AC006026.9	NA	0.657128	1	0	0	0	0	0
22904	ENSG00000224948	0.197576	-1.31676	4.08047	-0.322698	0.746924	NA	ATP5G1P8	NA	0.657128	0	0	1	0	0	0
22905	ENSG00000225008	0.190286	-1.31676	4.08047	-0.322698	0.746924	NA	RP13-228J13.6	NA	0.657128	0	1	0	0	0	0
22906	ENSG00000225071	0.190286	-1.31676	4.08047	-0.322698	0.746924	NA	GS1-184P14.2	NA	0.657128	0	1	0	0	0	0
22907	ENSG00000225110	0.197576	-1.31676	4.08047	-0.322698	0.746924	NA	LL0XNC01-16G2.1	105373377	0.657128	0	0	1	0	0	0
22908	ENSG00000225142	0.190286	-1.31676	4.08047	-0.322698	0.746924	NA	RP11-490K7.1	NA	0.657128	0	1	0	0	0	0
22909	ENSG00000225185	0.197576	-1.31676	4.08047	-0.322698	0.746924	NA	RP11-481K9.4	NA	0.657128	0	0	1	0	0	0
22910	ENSG00000225308	0.197576	-1.31676	4.08047	-0.322698	0.746924	NA	ASS1P11	NA	0.657128	0	0	1	0	0	0
22911	ENSG00000225315	0.197576	-1.31676	4.08047	-0.322698	0.746924	NA	RP11-293P20.2	NA	0.657128	0	0	1	0	0	0
22912	ENSG00000225347	0.190286	-1.31676	4.08047	-0.322698	0.746924	NA	SLC25A5P8	NA	0.657128	0	1	0	0	0	0
22913	ENSG00000225356	0.197576	-1.31676	4.08047	-0.322698	0.746924	NA	RP11-433O3.1	NA	0.657128	0	0	1	0	0	0
22914	ENSG00000225499	0.190286	-1.31676	4.08047	-0.322698	0.746924	NA	RPL15P4	NA	0.657128	0	1	0	0	0	0
22915	ENSG00000225603	0.172888	-1.31676	4.08047	-0.322698	0.746924	NA	RP11-325P15.1	NA	0.657128	1	0	0	0	0	0
22916	ENSG00000225636	0.197576	-1.31676	4.08047	-0.322698	0.746924	NA	HNRNPA3P15	NA	0.657128	0	0	1	0	0	0
22917	ENSG00000225650	0.197576	-1.31676	4.08047	-0.322698	0.746924	NA	EIF2S2P5	NA	0.657128	0	0	1	0	0	0
22918	ENSG00000225665	0.190286	-1.31676	4.08047	-0.322698	0.746924	NA	SAR1P3	NA	0.657128	0	1	0	0	0	0
22919	ENSG00000225711	0.190286	-1.31676	4.08047	-0.322698	0.746924	NA	RP11-345I18.4	NA	0.657128	0	1	0	0	0	0
22920	ENSG00000225731	0.197576	-1.31676	4.08047	-0.322698	0.746924	NA	AP001627.1	NA	0.657128	0	0	1	0	0	0
22921	ENSG00000225752	0.190286	-1.31676	4.08047	-0.322698	0.746924	NA	RP1-45I4.2	NA	0.657128	0	1	0	0	0	0
22922	ENSG00000225764	0.172888	-1.31676	4.08047	-0.322698	0.746924	NA	P3H2-AS1	101929152	0.657128	1	0	0	0	0	0
22923	ENSG00000225840	0.197576	-1.31676	4.08047	-0.322698	0.746924	NA	AC010970.2	NA	0.657128	0	0	1	0	0	0
22924	ENSG00000226038	0.197576	-1.31676	4.08047	-0.322698	0.746924	NA	PPIAP21	NA	0.657128	0	0	1	0	0	0
22925	ENSG00000226040	0.197576	-1.31676	4.08047	-0.322698	0.746924	NA	AC005740.3	NA	0.657128	0	0	1	0	0	0
22926	ENSG00000226051	0.172888	-1.31676	4.08047	-0.322698	0.746924	NA	ZNF503-AS1	253264	0.657128	1	0	0	0	0	0
22927	ENSG00000226094	0.197576	-1.31676	4.08047	-0.322698	0.746924	NA	RPL7P3	NA	0.657128	0	0	1	0	0	0
22928	ENSG00000226234	0.172888	-1.31676	4.08047	-0.322698	0.746924	NA	KRT18P24	NA	0.657128	1	0	0	0	0	0
22929	ENSG00000226237	0.197576	-1.31676	4.08047	-0.322698	0.746924	NA	GAS1RR	100506834	0.657128	0	0	1	0	0	0
22930	ENSG00000226272	0.172888	-1.31676	4.08047	-0.322698	0.746924	NA	ARHGAP26-AS1	100874239	0.657128	1	0	0	0	0	0
22931	ENSG00000226291	0.172888	-1.31676	4.08047	-0.322698	0.746924	NA	AC091729.8	NA	0.657128	1	0	0	0	0	0
22932	ENSG00000226389	0.190286	-1.31676	4.08047	-0.322698	0.746924	NA	RP11-507K13.4	NA	0.657128	0	1	0	0	0	0
22933	ENSG00000226473	0.190286	-1.31676	4.08047	-0.322698	0.746924	NA	AC079807.1	NA	0.657128	0	1	0	0	0	0
22934	ENSG00000226556	0.172888	-1.31676	4.08047	-0.322698	0.746924	NA	NPM1P49	NA	0.657128	1	0	0	0	0	0
22935	ENSG00000226565	0.172888	-1.31676	4.08047	-0.322698	0.746924	NA	RP11-164O23.5	NA	0.657128	1	0	0	0	0	0
22936	ENSG00000226571	0.197576	-1.31676	4.08047	-0.322698	0.746924	NA	RP11-445F6.2	NA	0.657128	0	0	1	0	0	0
22937	ENSG00000226577	0.172888	-1.31676	4.08047	-0.322698	0.746924	NA	MICC	NA	0.657128	1	0	0	0	0	0
22938	ENSG00000226624	0.172888	-1.31676	4.08047	-0.322698	0.746924	NA	CTA-351J1.1	NA	0.657128	1	0	0	0	0	0
22939	ENSG00000226693	0.172888	-1.31676	4.08047	-0.322698	0.746924	NA	NXNP1	NA	0.657128	1	0	0	0	0	0
22940	ENSG00000226845	0.172888	-1.31676	4.08047	-0.322698	0.746924	NA	EEF1GP3	NA	0.657128	1	0	0	0	0	0
22941	ENSG00000226996	0.172888	-1.31676	4.08047	-0.322698	0.746924	NA	AP000477.3	NA	0.657128	1	0	0	0	0	0
22942	ENSG00000227018	0.190286	-1.31676	4.08047	-0.322698	0.746924	NA	IL6STP1	NA	0.657128	0	1	0	0	0	0
22943	ENSG00000227028	0.197576	-1.31676	4.08047	-0.322698	0.746924	NA	SLC8A1-AS1	100128590	0.657128	0	0	1	0	0	0
22944	ENSG00000227098	0.197576	-1.31676	4.08047	-0.322698	0.746924	NA	AC073636.1	NA	0.657128	0	0	1	0	0	0
22945	ENSG00000227105	0.190286	-1.31676	4.08047	-0.322698	0.746924	NA	PARP1P1	NA	0.657128	0	1	0	0	0	0
22946	ENSG00000227107	0.172888	-1.31676	4.08047	-0.322698	0.746924	NA	AC096574.5	NA	0.657128	1	0	0	0	0	0
22947	ENSG00000227159	0.197576	-1.31676	4.08047	-0.322698	0.746924	NA	DDX11L16	NA	0.657128	0	0	1	0	0	0
22948	ENSG00000227242	0.197576	-1.31676	4.08047	-0.322698	0.746924	NA	NBPF13P	NA	0.657128	0	0	1	0	0	0
22949	ENSG00000227279	0.190286	-1.31676	4.08047	-0.322698	0.746924	NA	AC015933.2	NA	0.657128	0	1	0	0	0	0
22950	ENSG00000227401	0.197576	-1.31676	4.08047	-0.322698	0.746924	NA	RPL37P1	NA	0.657128	0	0	1	0	0	0
22951	ENSG00000227482	0.190286	-1.31676	4.08047	-0.322698	0.746924	NA	RP11-18B16.2	NA	0.657128	0	1	0	0	0	0
22952	ENSG00000227568	0.197576	-1.31676	4.08047	-0.322698	0.746924	NA	SNX18P26	NA	0.657128	0	0	1	0	0	0
22953	ENSG00000227583	0.197576	-1.31676	4.08047	-0.322698	0.746924	NA	RP11-119F7.3	NA	0.657128	0	0	1	0	0	0
22954	ENSG00000227590	0.172888	-1.31676	4.08047	-0.322698	0.746924	NA	ATP5G1P5	NA	0.657128	1	0	0	0	0	0
22955	ENSG00000227598	0.197576	-1.31676	4.08047	-0.322698	0.746924	NA	RP1-167A14.2	NA	0.657128	0	0	1	0	0	0
22956	ENSG00000227925	0.197576	-1.31676	4.08047	-0.322698	0.746924	NA	RP11-191N8.2	101929771	0.657128	0	0	1	0	0	0
22957	ENSG00000227932	0.190286	-1.31676	4.08047	-0.322698	0.746924	NA	RP13-16H11.9	NA	0.657128	0	1	0	0	0	0
22958	ENSG00000227933	0.172888	-1.31676	4.08047	-0.322698	0.746924	NA	RP11-331F9.4	NA	0.657128	1	0	0	0	0	0
22959	ENSG00000228033	0.197576	-1.31676	4.08047	-0.322698	0.746924	NA	AC010967.2	NA	0.657128	0	0	1	0	0	0
22960	ENSG00000228072	0.190286	-1.31676	4.08047	-0.322698	0.746924	NA	RP11-255A11.2	NA	0.657128	0	1	0	0	0	0
22961	ENSG00000228153	0.172888	-1.31676	4.08047	-0.322698	0.746924	NA	RP11-23I7.1	NA	0.657128	1	0	0	0	0	0
22962	ENSG00000228160	0.190286	-1.31676	4.08047	-0.322698	0.746924	NA	RP13-57D9.3	NA	0.657128	0	1	0	0	0	0
22963	ENSG00000228176	0.197576	-1.31676	4.08047	-0.322698	0.746924	NA	RP4-656G21.1	NA	0.657128	0	0	1	0	0	0
22964	ENSG00000228187	0.172888	-1.31676	4.08047	-0.322698	0.746924	NA	RP11-363H12.1	NA	0.657128	1	0	0	0	0	0
22965	ENSG00000228208	0.190286	-1.31676	4.08047	-0.322698	0.746924	NA	C1orf143	NA	0.657128	0	1	0	0	0	0
22966	ENSG00000228211	0.172888	-1.31676	4.08047	-0.322698	0.746924	NA	HYALP1	NA	0.657128	1	0	0	0	0	0
22967	ENSG00000228219	0.172888	-1.31676	4.08047	-0.322698	0.746924	NA	NPM1P30	NA	0.657128	1	0	0	0	0	0
22968	ENSG00000228221	0.197576	-1.31676	4.08047	-0.322698	0.746924	NA	LINC00578	NA	0.657128	0	0	1	0	0	0
22969	ENSG00000228330	0.190286	-1.31676	4.08047	-0.322698	0.746924	NA	RP11-730A19.5	NA	0.657128	0	1	0	0	0	0
22970	ENSG00000228408	0.197576	-1.31676	4.08047	-0.322698	0.746924	NA	RP1-111D6.3	NA	0.657128	0	0	1	0	0	0
22971	ENSG00000228501	0.190286	-1.31676	4.08047	-0.322698	0.746924	NA	RPL15P18	NA	0.657128	0	1	0	0	0	0
22972	ENSG00000228510	0.197576	-1.31676	4.08047	-0.322698	0.746924	NA	RP11-339B21.8	NA	0.657128	0	0	1	0	0	0
22973	ENSG00000228573	0.197576	-1.31676	4.08047	-0.322698	0.746924	NA	RP11-279N8.1	NA	0.657128	0	0	1	0	0	0
22974	ENSG00000228639	0.190286	-1.31676	4.08047	-0.322698	0.746924	NA	AC005152.3	102723505	0.657128	0	1	0	0	0	0
22975	ENSG00000228708	0.190286	-1.31676	4.08047	-0.322698	0.746924	NA	AL109763.1	NA	0.657128	0	1	0	0	0	0
22976	ENSG00000228800	0.172888	-1.31676	4.08047	-0.322698	0.746924	NA	RP11-253D19.1	NA	0.657128	1	0	0	0	0	0
22977	ENSG00000228829	0.190286	-1.31676	4.08047	-0.322698	0.746924	NA	AC005077.5	NA	0.657128	0	1	0	0	0	0
22978	ENSG00000228938	0.197576	-1.31676	4.08047	-0.322698	0.746924	NA	SNRPD2P1	NA	0.657128	0	0	1	0	0	0
22979	ENSG00000229106	0.172888	-1.31676	4.08047	-0.322698	0.746924	NA	BTBD6P1	NA	0.657128	1	0	0	0	0	0
22980	ENSG00000229162	0.197576	-1.31676	4.08047	-0.322698	0.746924	NA	RP11-84D1.1	NA	0.657128	0	0	1	0	0	0
22981	ENSG00000229221	0.172888	-1.31676	4.08047	-0.322698	0.746924	NA	HNRNPA1P66	NA	0.657128	1	0	0	0	0	0
22982	ENSG00000229231	0.190286	-1.31676	4.08047	-0.322698	0.746924	NA	FEM1AP1	NA	0.657128	0	1	0	0	0	0
22983	ENSG00000229237	0.190286	-1.31676	4.08047	-0.322698	0.746924	NA	HMGN1P37	NA	0.657128	0	1	0	0	0	0
22984	ENSG00000229291	0.190286	-1.31676	4.08047	-0.322698	0.746924	NA	RP4-580N22.2	NA	0.657128	0	1	0	0	0	0
22985	ENSG00000229415	0.190286	-1.31676	4.08047	-0.322698	0.746924	NA	SFTA3	253970	0.657128	0	1	0	0	0	0
22986	ENSG00000229497	0.197576	-1.31676	4.08047	-0.322698	0.746924	NA	AC005189.6	NA	0.657128	0	0	1	0	0	0
22987	ENSG00000229503	0.190286	-1.31676	4.08047	-0.322698	0.746924	NA	AC092155.1	NA	0.657128	0	1	0	0	0	0
22988	ENSG00000229628	0.190286	-1.31676	4.08047	-0.322698	0.746924	NA	AC073115.7	NA	0.657128	0	1	0	0	0	0
22989	ENSG00000229636	0.190286	-1.31676	4.08047	-0.322698	0.746924	NA	KRT8P21	NA	0.657128	0	1	0	0	0	0
22990	ENSG00000229670	0.190286	-1.31676	4.08047	-0.322698	0.746924	NA	PKP4P1	NA	0.657128	0	1	0	0	0	0
22991	ENSG00000229738	0.197576	-1.31676	4.08047	-0.322698	0.746924	NA	AC010240.3	NA	0.657128	0	0	1	0	0	0
22992	ENSG00000229771	0.190286	-1.31676	4.08047	-0.322698	0.746924	NA	RP4-644L1.2	NA	0.657128	0	1	0	0	0	0
22993	ENSG00000229806	0.172888	-1.31676	4.08047	-0.322698	0.746924	NA	RPS15P5	NA	0.657128	1	0	0	0	0	0
22994	ENSG00000229847	0.172888	-1.31676	4.08047	-0.322698	0.746924	NA	EMX2OS	196047	0.657128	1	0	0	0	0	0
22995	ENSG00000229917	0.172888	-1.31676	4.08047	-0.322698	0.746924	NA	RPL7P46	NA	0.657128	1	0	0	0	0	0
22996	ENSG00000230000	0.197576	-1.31676	4.08047	-0.322698	0.746924	NA	RP5-905H7.11	100287834	0.657128	0	0	1	0	0	0
22997	ENSG00000230228	0.172888	-1.31676	4.08047	-0.322698	0.746924	NA	RP11-4M23.4	NA	0.657128	1	0	0	0	0	0
22998	ENSG00000230269	0.190286	-1.31676	4.08047	-0.322698	0.746924	NA	RP1-40E16.9	100507194	0.657128	0	1	0	0	0	0
22999	ENSG00000230289	0.197576	-1.31676	4.08047	-0.322698	0.746924	NA	RP11-334J6.6	NA	0.657128	0	0	1	0	0	0
23000	ENSG00000230309	0.197576	-1.31676	4.08047	-0.322698	0.746924	NA	RP3-390M24.1	NA	0.657128	0	0	1	0	0	0
23001	ENSG00000230310	0.190286	-1.31676	4.08047	-0.322698	0.746924	NA	CTD-2192J16.11	NA	0.657128	0	1	0	0	0	0
23002	ENSG00000230360	0.190286	-1.31676	4.08047	-0.322698	0.746924	NA	DDX10P2	NA	0.657128	0	1	0	0	0	0
23003	ENSG00000230568	0.172888	-1.31676	4.08047	-0.322698	0.746924	NA	SF3A3P1	NA	0.657128	1	0	0	0	0	0
23004	ENSG00000230572	0.197576	-1.31676	4.08047	-0.322698	0.746924	NA	AC027612.3	NA	0.657128	0	0	1	0	0	0
23005	ENSG00000230611	0.197576	-1.31676	4.08047	-0.322698	0.746924	NA	HMGB1P27	NA	0.657128	0	0	1	0	0	0
23006	ENSG00000230618	0.190286	-1.31676	4.08047	-0.322698	0.746924	NA	H3F3AP3	NA	0.657128	0	1	0	0	0	0
23007	ENSG00000230641	0.197576	-1.31676	4.08047	-0.322698	0.746924	NA	USP12-AS2	NA	0.657128	0	0	1	0	0	0
23008	ENSG00000230668	0.172888	-1.31676	4.08047	-0.322698	0.746924	NA	XXyac-YR29IB3.1	NA	0.657128	1	0	0	0	0	0
23009	ENSG00000230807	0.190286	-1.31676	4.08047	-0.322698	0.746924	NA	AC099535.4	NA	0.657128	0	1	0	0	0	0
23010	ENSG00000230834	0.190286	-1.31676	4.08047	-0.322698	0.746924	NA	AC068580.7	NA	0.657128	0	1	0	0	0	0
23011	ENSG00000230913	0.197576	-1.31676	4.08047	-0.322698	0.746924	NA	NPM1P51	NA	0.657128	0	0	1	0	0	0
23012	ENSG00000230935	0.190286	-1.31676	4.08047	-0.322698	0.746924	NA	RPS3P1	NA	0.657128	0	1	0	0	0	0
23013	ENSG00000230946	0.197576	-1.31676	4.08047	-0.322698	0.746924	NA	HNRNPA1P68	NA	0.657128	0	0	1	0	0	0
23014	ENSG00000230956	0.190286	-1.31676	4.08047	-0.322698	0.746924	NA	RP3-452M16.1	NA	0.657128	0	1	0	0	0	0
23015	ENSG00000231050	0.172888	-1.31676	4.08047	-0.322698	0.746924	NA	RP1-140A9.1	NA	0.657128	1	0	0	0	0	0
23016	ENSG00000231054	0.197576	-1.31676	4.08047	-0.322698	0.746924	NA	AC009236.2	NA	0.657128	0	0	1	0	0	0
23017	ENSG00000231093	0.197576	-1.31676	4.08047	-0.322698	0.746924	NA	RP13-150K15.1	NA	0.657128	0	0	1	0	0	0
23018	ENSG00000231175	0.197576	-1.31676	4.08047	-0.322698	0.746924	NA	RP11-463J7.2	440704	0.657128	0	0	1	0	0	0
23019	ENSG00000231216	0.197576	-1.31676	4.08047	-0.322698	0.746924	NA	GS1-600G8.3	100093698	0.657128	0	0	1	0	0	0
23020	ENSG00000231228	0.190286	-1.31676	4.08047	-0.322698	0.746924	NA	CTD-2593A12.4	NA	0.657128	0	1	0	0	0	0
23021	ENSG00000231256	0.190286	-1.31676	4.08047	-0.322698	0.746924	NA	C17orf105	284067	0.657128	0	1	0	0	0	0
23022	ENSG00000231302	0.172888	-1.31676	4.08047	-0.322698	0.746924	NA	RPL36P2	NA	0.657128	1	0	0	0	0	0
23023	ENSG00000231403	0.172888	-1.31676	4.08047	-0.322698	0.746924	NA	AC099344.3	NA	0.657128	1	0	0	0	0	0
23024	ENSG00000231485	0.197576	-1.31676	4.08047	-0.322698	0.746924	NA	RP4-535B20.1	NA	0.657128	0	0	1	0	0	0
23025	ENSG00000231501	0.197576	-1.31676	4.08047	-0.322698	0.746924	NA	MTND4LP1	NA	0.657128	0	0	1	0	0	0
23026	ENSG00000231552	0.172888	-1.31676	4.08047	-0.322698	0.746924	NA	IGBP1P3	NA	0.657128	1	0	0	0	0	0
23027	ENSG00000231569	0.197576	-1.31676	4.08047	-0.322698	0.746924	NA	RP11-399L7.3	NA	0.657128	0	0	1	0	0	0
23028	ENSG00000231619	0.197576	-1.31676	4.08047	-0.322698	0.746924	NA	GS1-542M4.3	NA	0.657128	0	0	1	0	0	0
23029	ENSG00000231643	0.190286	-1.31676	4.08047	-0.322698	0.746924	NA	GHc-210E9.2	NA	0.657128	0	1	0	0	0	0
23030	ENSG00000231650	0.197576	-1.31676	4.08047	-0.322698	0.746924	NA	RFESDP1	NA	0.657128	0	0	1	0	0	0
23031	ENSG00000231868	0.197576	-1.31676	4.08047	-0.322698	0.746924	NA	RP1-202O8.2	NA	0.657128	0	0	1	0	0	0
23032	ENSG00000232002	0.197576	-1.31676	4.08047	-0.322698	0.746924	NA	AC093642.6	NA	0.657128	0	0	1	0	0	0
23033	ENSG00000232228	0.172888	-1.31676	4.08047	-0.322698	0.746924	NA	RP11-77O7.1	NA	0.657128	1	0	0	0	0	0
23034	ENSG00000232238	0.197576	-1.31676	4.08047	-0.322698	0.746924	NA	AC017080.1	NA	0.657128	0	0	1	0	0	0
23035	ENSG00000232332	0.172888	-1.31676	4.08047	-0.322698	0.746924	NA	RP3-481A17.1	NA	0.657128	1	0	0	0	0	0
23036	ENSG00000232496	0.197576	-1.31676	4.08047	-0.322698	0.746924	NA	RPL3P12	NA	0.657128	0	0	1	0	0	0
23037	ENSG00000232827	0.172888	-1.31676	4.08047	-0.322698	0.746924	NA	LINC01189	NA	0.657128	1	0	0	0	0	0
23038	ENSG00000232864	0.172888	-1.31676	4.08047	-0.322698	0.746924	NA	NUCKS1P1	NA	0.657128	1	0	0	0	0	0
23039	ENSG00000233013	0.197576	-1.31676	4.08047	-0.322698	0.746924	NA	FAM157B	NA	0.657128	0	0	1	0	0	0
23040	ENSG00000233070	0.197576	-1.31676	4.08047	-0.322698	0.746924	NA	ZFY-AS1	NA	0.657128	0	0	1	0	0	0
23041	ENSG00000233296	0.190286	-1.31676	4.08047	-0.322698	0.746924	NA	AC092159.2	105373354	0.657128	0	1	0	0	0	0
23042	ENSG00000233307	0.197576	-1.31676	4.08047	-0.322698	0.746924	NA	AC109815.2	NA	0.657128	0	0	1	0	0	0
23043	ENSG00000233332	0.190286	-1.31676	4.08047	-0.322698	0.746924	NA	RP4-799P18.2	NA	0.657128	0	1	0	0	0	0
23044	ENSG00000233343	0.172888	-1.31676	4.08047	-0.322698	0.746924	NA	ATP6V1G1P4	NA	0.657128	1	0	0	0	0	0
23045	ENSG00000233367	0.172888	-1.31676	4.08047	-0.322698	0.746924	NA	RP11-307L3.4	NA	0.657128	1	0	0	0	0	0
23046	ENSG00000233380	0.190286	-1.31676	4.08047	-0.322698	0.746924	NA	RPS2P48	NA	0.657128	0	1	0	0	0	0
23047	ENSG00000233384	0.190286	-1.31676	4.08047	-0.322698	0.746924	NA	RP11-100E13.1	NA	0.657128	0	1	0	0	0	0
23048	ENSG00000233406	0.197576	-1.31676	4.08047	-0.322698	0.746924	NA	RP11-296A18.5	NA	0.657128	0	0	1	0	0	0
23049	ENSG00000233467	0.190286	-1.31676	4.08047	-0.322698	0.746924	NA	U40455.1	NA	0.657128	0	1	0	0	0	0
23050	ENSG00000233538	0.190286	-1.31676	4.08047	-0.322698	0.746924	NA	AC017104.2	NA	0.657128	0	1	0	0	0	0
23051	ENSG00000233586	0.190286	-1.31676	4.08047	-0.322698	0.746924	NA	RP11-763B22.3	NA	0.657128	0	1	0	0	0	0
23052	ENSG00000233609	0.197576	-1.31676	4.08047	-0.322698	0.746924	NA	RP11-62H7.2	NA	0.657128	0	0	1	0	0	0
23053	ENSG00000233615	0.190286	-1.31676	4.08047	-0.322698	0.746924	NA	HNRNPA1P42	NA	0.657128	0	1	0	0	0	0
23054	ENSG00000233684	0.197576	-1.31676	4.08047	-0.322698	0.746924	NA	AC079779.6	NA	0.657128	0	0	1	0	0	0
23055	ENSG00000233719	0.197576	-1.31676	4.08047	-0.322698	0.746924	NA	GOT2P3	NA	0.657128	0	0	1	0	0	0
23056	ENSG00000233723	0.172888	-1.31676	4.08047	-0.322698	0.746924	NA	LINC01122	NA	0.657128	1	0	0	0	0	0
23057	ENSG00000233747	0.190286	-1.31676	4.08047	-0.322698	0.746924	NA	RPL36AP13	NA	0.657128	0	1	0	0	0	0
23058	ENSG00000233821	0.190286	-1.31676	4.08047	-0.322698	0.746924	NA	ENOX1-AS1	NA	0.657128	0	1	0	0	0	0
23059	ENSG00000233916	0.172888	-1.31676	4.08047	-0.322698	0.746924	NA	ZDHHC20P1	NA	0.657128	1	0	0	0	0	0
23060	ENSG00000234203	0.172888	-1.31676	4.08047	-0.322698	0.746924	NA	RP5-1050D4.2	NA	0.657128	1	0	0	0	0	0
23061	ENSG00000234289	0.172888	-1.31676	4.08047	-0.322698	0.746924	NA	H2BFS	102724334	0.657128	1	0	0	0	0	0
23062	ENSG00000234315	0.172888	-1.31676	4.08047	-0.322698	0.746924	NA	OSTCP5	NA	0.657128	1	0	0	0	0	0
23063	ENSG00000234336	0.172888	-1.31676	4.08047	-0.322698	0.746924	NA	JAZF1-AS1	NA	0.657128	1	0	0	0	0	0
23064	ENSG00000234356	0.172888	-1.31676	4.08047	-0.322698	0.746924	NA	AC009945.4	NA	0.657128	1	0	0	0	0	0
23065	ENSG00000234485	0.197576	-1.31676	4.08047	-0.322698	0.746924	NA	OR7E46P	NA	0.657128	0	0	1	0	0	0
23066	ENSG00000234724	0.172888	-1.31676	4.08047	-0.322698	0.746924	NA	HDAC1P1	NA	0.657128	1	0	0	0	0	0
23067	ENSG00000234785	0.172888	-1.31676	4.08047	-0.322698	0.746924	NA	EEF1GP5	NA	0.657128	1	0	0	0	0	0
23068	ENSG00000234806	0.172888	-1.31676	4.08047	-0.322698	0.746924	NA	RP11-9E13.4	NA	0.657128	1	0	0	0	0	0
23069	ENSG00000234900	0.197576	-1.31676	4.08047	-0.322698	0.746924	NA	RP1-278O22.2	NA	0.657128	0	0	1	0	0	0
23070	ENSG00000234915	0.190286	-1.31676	4.08047	-0.322698	0.746924	NA	RP11-384C4.7	NA	0.657128	0	1	0	0	0	0
23071	ENSG00000234949	0.172888	-1.31676	4.08047	-0.322698	0.746924	NA	AC104667.3	105373958	0.657128	1	0	0	0	0	0
23072	ENSG00000234999	0.197576	-1.31676	4.08047	-0.322698	0.746924	NA	SNRPCP19	NA	0.657128	0	0	1	0	0	0
23073	ENSG00000235119	0.190286	-1.31676	4.08047	-0.322698	0.746924	NA	RP11-9M16.2	NA	0.657128	0	1	0	0	0	0
23074	ENSG00000235123	0.197576	-1.31676	4.08047	-0.322698	0.746924	NA	DSCAM-AS1	100506492	0.657128	0	0	1	0	0	0
23075	ENSG00000235211	0.190286	-1.31676	4.08047	-0.322698	0.746924	NA	TMSB10P2	NA	0.657128	0	1	0	0	0	0
23076	ENSG00000235237	0.197576	-1.31676	4.08047	-0.322698	0.746924	NA	RP1-151B14.6	NA	0.657128	0	0	1	0	0	0
23077	ENSG00000235251	0.172888	-1.31676	4.08047	-0.322698	0.746924	NA	RP11-384B12.2	NA	0.657128	1	0	0	0	0	0
23078	ENSG00000235282	0.190286	-1.31676	4.08047	-0.322698	0.746924	NA	DYNLL1P3	NA	0.657128	0	1	0	0	0	0
23079	ENSG00000235286	0.190286	-1.31676	4.08047	-0.322698	0.746924	NA	AP000925.2	NA	0.657128	0	1	0	0	0	0
23080	ENSG00000235318	0.190286	-1.31676	4.08047	-0.322698	0.746924	NA	MTND4LP13	NA	0.657128	0	1	0	0	0	0
23081	ENSG00000235343	0.190286	-1.31676	4.08047	-0.322698	0.746924	NA	AC005301.8	NA	0.657128	0	1	0	0	0	0
23082	ENSG00000235478	0.172888	-1.31676	4.08047	-0.322698	0.746924	NA	AC006946.15	100996342	0.657128	1	0	0	0	0	0
23083	ENSG00000235485	0.190286	-1.31676	4.08047	-0.322698	0.746924	NA	RP1-101G11.2	NA	0.657128	0	1	0	0	0	0
23084	ENSG00000235626	0.190286	-1.31676	4.08047	-0.322698	0.746924	NA	KRT18P66	NA	0.657128	0	1	0	0	0	0
23085	ENSG00000235659	0.172888	-1.31676	4.08047	-0.322698	0.746924	NA	RP11-374M1.5	NA	0.657128	1	0	0	0	0	0
23086	ENSG00000235699	0.197576	-1.31676	4.08047	-0.322698	0.746924	NA	CXorf51B	100133053	0.657128	0	0	1	0	0	0
23087	ENSG00000235768	0.190286	-1.31676	4.08047	-0.322698	0.746924	NA	BRD7P5	NA	0.657128	0	1	0	0	0	0
23088	ENSG00000235802	0.190286	-1.31676	4.08047	-0.322698	0.746924	NA	HCFC1-AS1	NA	0.657128	0	1	0	0	0	0
23089	ENSG00000235828	0.190286	-1.31676	4.08047	-0.322698	0.746924	NA	RPL36AP26	NA	0.657128	0	1	0	0	0	0
23090	ENSG00000235848	0.197576	-1.31676	4.08047	-0.322698	0.746924	NA	RMDN2-AS1	NA	0.657128	0	0	1	0	0	0
23091	ENSG00000235876	0.190286	-1.31676	4.08047	-0.322698	0.746924	NA	FEM1AP4	NA	0.657128	0	1	0	0	0	0
23092	ENSG00000235907	0.190286	-1.31676	4.08047	-0.322698	0.746924	NA	RP4-580O19.2	NA	0.657128	0	1	0	0	0	0
23093	ENSG00000235991	0.197576	-1.31676	4.08047	-0.322698	0.746924	NA	RP11-143H17.1	NA	0.657128	0	0	1	0	0	0
23094	ENSG00000236028	0.172888	-1.31676	4.08047	-0.322698	0.746924	NA	RP11-323C15.2	NA	0.657128	1	0	0	0	0	0
23095	ENSG00000236044	0.190286	-1.31676	4.08047	-0.322698	0.746924	NA	FABP5P2	NA	0.657128	0	1	0	0	0	0
23096	ENSG00000236056	0.190286	-1.31676	4.08047	-0.322698	0.746924	NA	GAPDHP14	NA	0.657128	0	1	0	0	0	0
23097	ENSG00000236166	0.197576	-1.31676	4.08047	-0.322698	0.746924	NA	RP3-523C21.2	NA	0.657128	0	0	1	0	0	0
23098	ENSG00000236285	0.190286	-1.31676	4.08047	-0.322698	0.746924	NA	NPM1P8	NA	0.657128	0	1	0	0	0	0
23099	ENSG00000236312	0.172888	-1.31676	4.08047	-0.322698	0.746924	NA	RPL34P34	NA	0.657128	1	0	0	0	0	0
23100	ENSG00000236327	0.190286	-1.31676	4.08047	-0.322698	0.746924	NA	RP11-759F5.1	NA	0.657128	0	1	0	0	0	0
23101	ENSG00000236336	0.172888	-1.31676	4.08047	-0.322698	0.746924	NA	RP3-430A16.1	NA	0.657128	1	0	0	0	0	0
23102	ENSG00000236347	0.190286	-1.31676	4.08047	-0.322698	0.746924	NA	RP11-346D19.1	NA	0.657128	0	1	0	0	0	0
23103	ENSG00000236377	0.172888	-1.31676	4.08047	-0.322698	0.746924	NA	AC084809.3	NA	0.657128	1	0	0	0	0	0
23104	ENSG00000236434	0.190286	-1.31676	4.08047	-0.322698	0.746924	NA	RP11-296A18.6	NA	0.657128	0	1	0	0	0	0
23105	ENSG00000236440	0.197576	-1.31676	4.08047	-0.322698	0.746924	NA	AC117947.1	NA	0.657128	0	0	1	0	0	0
23106	ENSG00000236495	0.172888	-1.31676	4.08047	-0.322698	0.746924	NA	RP11-7C6.1	NA	0.657128	1	0	0	0	0	0
23107	ENSG00000236668	0.197576	-1.31676	4.08047	-0.322698	0.746924	NA	RP11-85O21.2	100505588	0.657128	0	0	1	0	0	0
23108	ENSG00000236680	0.172888	-1.31676	4.08047	-0.322698	0.746924	NA	RP11-296P7.4	NA	0.657128	1	0	0	0	0	0
23109	ENSG00000236686	0.172888	-1.31676	4.08047	-0.322698	0.746924	NA	BZW1P1	NA	0.657128	1	0	0	0	0	0
23110	ENSG00000236813	0.190286	-1.31676	4.08047	-0.322698	0.746924	NA	BTF3P8	NA	0.657128	0	1	0	0	0	0
23111	ENSG00000236842	0.197576	-1.31676	4.08047	-0.322698	0.746924	NA	RP11-399K21.10	NA	0.657128	0	0	1	0	0	0
23112	ENSG00000236893	0.197576	-1.31676	4.08047	-0.322698	0.746924	NA	ASS1P7	NA	0.657128	0	0	1	0	0	0
23113	ENSG00000236928	0.172888	-1.31676	4.08047	-0.322698	0.746924	NA	RP11-792A8.1	NA	0.657128	1	0	0	0	0	0
23114	ENSG00000236936	0.190286	-1.31676	4.08047	-0.322698	0.746924	NA	RP3-329E20.2	NA	0.657128	0	1	0	0	0	0
23115	ENSG00000236948	0.197576	-1.31676	4.08047	-0.322698	0.746924	NA	RP11-154H17.1	NA	0.657128	0	0	1	0	0	0
23116	ENSG00000237087	0.172888	-1.31676	4.08047	-0.322698	0.746924	NA	AC068134.6	NA	0.657128	1	0	0	0	0	0
23117	ENSG00000237088	0.190286	-1.31676	4.08047	-0.322698	0.746924	NA	RP11-73E6.2	NA	0.657128	0	1	0	0	0	0
23118	ENSG00000237090	0.190286	-1.31676	4.08047	-0.322698	0.746924	NA	RP11-342M1.6	NA	0.657128	0	1	0	0	0	0
23119	ENSG00000237301	0.190286	-1.31676	4.08047	-0.322698	0.746924	NA	RP4-680D5.2	NA	0.657128	0	1	0	0	0	0
23120	ENSG00000237456	0.172888	-1.31676	4.08047	-0.322698	0.746924	NA	RP11-154D3.1	NA	0.657128	1	0	0	0	0	0
23121	ENSG00000237513	0.172888	-1.31676	4.08047	-0.322698	0.746924	NA	RP11-325F22.2	NA	0.657128	1	0	0	0	0	0
23122	ENSG00000237528	0.197576	-1.31676	4.08047	-0.322698	0.746924	NA	RP11-234P3.4	NA	0.657128	0	0	1	0	0	0
23123	ENSG00000237709	0.190286	-1.31676	4.08047	-0.322698	0.746924	NA	EEF1A1P28	NA	0.657128	0	1	0	0	0	0
23124	ENSG00000237716	0.190286	-1.31676	4.08047	-0.322698	0.746924	NA	RP3-400B16.3	NA	0.657128	0	1	0	0	0	0
23125	ENSG00000237721	0.197576	-1.31676	4.08047	-0.322698	0.746924	NA	AF064858.11	NA	0.657128	0	0	1	0	0	0
23126	ENSG00000237745	0.172888	-1.31676	4.08047	-0.322698	0.746924	NA	AC009963.5	NA	0.657128	1	0	0	0	0	0
23127	ENSG00000237836	0.197576	-1.31676	4.08047	-0.322698	0.746924	NA	PHKA2-AS1	NA	0.657128	0	0	1	0	0	0
23128	ENSG00000237861	0.197576	-1.31676	4.08047	-0.322698	0.746924	NA	RP11-332L8.1	NA	0.657128	0	0	1	0	0	0
23129	ENSG00000237899	0.172888	-1.31676	4.08047	-0.322698	0.746924	NA	RP4-739H11.3	NA	0.657128	1	0	0	0	0	0
23130	ENSG00000237979	0.197576	-1.31676	4.08047	-0.322698	0.746924	NA	AC007389.1	NA	0.657128	0	0	1	0	0	0
23131	ENSG00000238111	0.197576	-1.31676	4.08047	-0.322698	0.746924	NA	AC066692.3	NA	0.657128	0	0	1	0	0	0
23132	ENSG00000238132	0.190286	-1.31676	4.08047	-0.322698	0.746924	NA	CASC4P1	NA	0.657128	0	1	0	0	0	0
23133	ENSG00000238186	0.190286	-1.31676	4.08047	-0.322698	0.746924	NA	RP11-656D10.6	NA	0.657128	0	1	0	0	0	0
23134	ENSG00000238245	0.197576	-1.31676	4.08047	-0.322698	0.746924	NA	MYO5BP2	NA	0.657128	0	0	1	0	0	0
23135	ENSG00000238249	0.197576	-1.31676	4.08047	-0.322698	0.746924	NA	HMGN2P17	NA	0.657128	0	0	1	0	0	0
23136	ENSG00000238280	0.190286	-1.31676	4.08047	-0.322698	0.746924	NA	RP11-436D10.3	NA	0.657128	0	1	0	0	0	0
23137	ENSG00000238886	0.197576	-1.31676	4.08047	-0.322698	0.746924	NA	SNORD121A	100113379	0.657128	0	0	1	0	0	0
23138	ENSG00000238934	0.197576	-1.31676	4.08047	-0.322698	0.746924	NA	ACA64	NA	0.657128	0	0	1	0	0	0
23139	ENSG00000239265	0.197576	-1.31676	4.08047	-0.322698	0.746924	NA	CLRN1-AS1	116933	0.657128	0	0	1	0	0	0
23140	ENSG00000239268	0.190286	-1.31676	4.08047	-0.322698	0.746924	NA	RP11-384F7.2	NA	0.657128	0	1	0	0	0	0
23141	ENSG00000239291	0.190286	-1.31676	4.08047	-0.322698	0.746924	NA	RP5-867C24.1	NA	0.657128	0	1	0	0	0	0
23142	ENSG00000239445	0.172888	-1.31676	4.08047	-0.322698	0.746924	NA	ST3GAL6-AS1	100874207	0.657128	1	0	0	0	0	0
23143	ENSG00000239528	0.172888	-1.31676	4.08047	-0.322698	0.746924	NA	RPS14P8	NA	0.657128	1	0	0	0	0	0
23144	ENSG00000239620	0.190286	-1.31676	4.08047	-0.322698	0.746924	NA	RP11-88I21.1	NA	0.657128	0	1	0	0	0	0
23145	ENSG00000239906	0.197576	-1.31676	4.08047	-0.322698	0.746924	NA	RP11-34P13.14	NA	0.657128	0	0	1	0	0	0
23146	ENSG00000240052	0.172888	-1.31676	4.08047	-0.322698	0.746924	NA	RP11-289K10.1	NA	0.657128	1	0	0	0	0	0
23147	ENSG00000240068	0.190286	-1.31676	4.08047	-0.322698	0.746924	NA	RPL21P42	NA	0.657128	0	1	0	0	0	0
23148	ENSG00000240305	0.197576	-1.31676	4.08047	-0.322698	0.746924	NA	RP11-1072C15.1	NA	0.657128	0	0	1	0	0	0
23149	ENSG00000240311	0.190286	-1.31676	4.08047	-0.322698	0.746924	NA	LA16c-306E5.1	NA	0.657128	0	1	0	0	0	0
23150	ENSG00000240571	0.172888	-1.31676	4.08047	-0.322698	0.746924	NA	RP11-775D22.3	NA	0.657128	1	0	0	0	0	0
23151	ENSG00000240625	0.197576	-1.31676	4.08047	-0.322698	0.746924	NA	RN7SL403P	NA	0.657128	0	0	1	0	0	0
23152	ENSG00000240669	0.197576	-1.31676	4.08047	-0.322698	0.746924	NA	RP11-555K12.2	NA	0.657128	0	0	1	0	0	0
23153	ENSG00000240893	0.197576	-1.31676	4.08047	-0.322698	0.746924	NA	RP11-572C15.5	101929694	0.657128	0	0	1	0	0	0
23154	ENSG00000240914	0.197576	-1.31676	4.08047	-0.322698	0.746924	NA	RPL15P2	NA	0.657128	0	0	1	0	0	0
23155	ENSG00000240975	0.190286	-1.31676	4.08047	-0.322698	0.746924	NA	RP11-313M3.1	NA	0.657128	0	1	0	0	0	0
23156	ENSG00000241007	0.197576	-1.31676	4.08047	-0.322698	0.746924	NA	SEPT7P6	NA	0.657128	0	0	1	0	0	0
23157	ENSG00000241105	0.197576	-1.31676	4.08047	-0.322698	0.746924	NA	RP11-333A23.2	NA	0.657128	0	0	1	0	0	0
23158	ENSG00000241157	0.197576	-1.31676	4.08047	-0.322698	0.746924	NA	RP11-3K24.1	NA	0.657128	0	0	1	0	0	0
23159	ENSG00000241282	0.172888	-1.31676	4.08047	-0.322698	0.746924	NA	RPL34P33	NA	0.657128	1	0	0	0	0	0
23160	ENSG00000241346	0.190286	-1.31676	4.08047	-0.322698	0.746924	NA	SNRPCP11	NA	0.657128	0	1	0	0	0	0
23161	ENSG00000241560	0.172888	-1.31676	4.08047	-0.322698	0.746924	NA	ZBTB20-AS1	100131117	0.657128	1	0	0	0	0	0
23162	ENSG00000241652	0.197576	-1.31676	4.08047	-0.322698	0.746924	NA	RN7SL253P	NA	0.657128	0	0	1	0	0	0
23163	ENSG00000241697	0.190286	-1.31676	4.08047	-0.322698	0.746924	NA	TMEFF1	8577	0.657128	0	1	0	0	0	0
23164	ENSG00000241709	0.197576	-1.31676	4.08047	-0.322698	0.746924	NA	RN7SL265P	NA	0.657128	0	0	1	0	0	0
23165	ENSG00000241739	0.190286	-1.31676	4.08047	-0.322698	0.746924	NA	CTD-2290C23.2	NA	0.657128	0	1	0	0	0	0
23166	ENSG00000241743	0.172888	-1.31676	4.08047	-0.322698	0.746924	NA	XACT	105463123	0.657128	1	0	0	0	0	0
23167	ENSG00000241933	0.172888	-1.31676	4.08047	-0.322698	0.746924	NA	RP11-755B10.3	101929159	0.657128	1	0	0	0	0	0
23168	ENSG00000242052	0.190286	-1.31676	4.08047	-0.322698	0.746924	NA	RPL10P7	NA	0.657128	0	1	0	0	0	0
23169	ENSG00000242087	0.197576	-1.31676	4.08047	-0.322698	0.746924	NA	RPL36AP41	NA	0.657128	0	0	1	0	0	0
23170	ENSG00000242094	0.197576	-1.31676	4.08047	-0.322698	0.746924	NA	FOXP1-IT1	NA	0.657128	0	0	1	0	0	0
23171	ENSG00000242169	0.172888	-1.31676	4.08047	-0.322698	0.746924	NA	RP11-219G10.1	NA	0.657128	1	0	0	0	0	0
23172	ENSG00000242272	0.172888	-1.31676	4.08047	-0.322698	0.746924	NA	AK2P2	NA	0.657128	1	0	0	0	0	0
23173	ENSG00000242314	0.190286	-1.31676	4.08047	-0.322698	0.746924	NA	RPL12P32	NA	0.657128	0	1	0	0	0	0
23174	ENSG00000242329	0.190286	-1.31676	4.08047	-0.322698	0.746924	NA	RP11-59H1.1	NA	0.657128	0	1	0	0	0	0
23175	ENSG00000242423	0.197576	-1.31676	4.08047	-0.322698	0.746924	NA	RPL12P36	NA	0.657128	0	0	1	0	0	0
23176	ENSG00000242507	0.190286	-1.31676	4.08047	-0.322698	0.746924	NA	RP3-477O4.5	NA	0.657128	0	1	0	0	0	0
23177	ENSG00000242522	0.190286	-1.31676	4.08047	-0.322698	0.746924	NA	KLHL6-AS1	100874019	0.657128	0	1	0	0	0	0
23178	ENSG00000242636	0.197576	-1.31676	4.08047	-0.322698	0.746924	NA	RPL21P129	NA	0.657128	0	0	1	0	0	0
23179	ENSG00000242741	0.172888	-1.31676	4.08047	-0.322698	0.746924	NA	RP11-20B7.1	NA	0.657128	1	0	0	0	0	0
23180	ENSG00000242814	0.172888	-1.31676	4.08047	-0.322698	0.746924	NA	RP11-436H11.1	NA	0.657128	1	0	0	0	0	0
23181	ENSG00000243130	0.172888	-1.31676	4.08047	-0.322698	0.746924	NA	PSG11	5680	0.657128	1	0	0	0	0	0
23182	ENSG00000243141	0.197576	-1.31676	4.08047	-0.322698	0.746924	NA	RPL23AP66	NA	0.657128	0	0	1	0	0	0
23183	ENSG00000243225	0.172888	-1.31676	4.08047	-0.322698	0.746924	NA	RP11-7F17.1	NA	0.657128	1	0	0	0	0	0
23184	ENSG00000243256	0.172888	-1.31676	4.08047	-0.322698	0.746924	NA	RPL30P14	NA	0.657128	1	0	0	0	0	0
23185	ENSG00000243328	0.197576	-1.31676	4.08047	-0.322698	0.746924	NA	RP11-520P18.1	NA	0.657128	0	0	1	0	0	0
23186	ENSG00000243402	0.190286	-1.31676	4.08047	-0.322698	0.746924	NA	RP11-473O4.1	NA	0.657128	0	1	0	0	0	0
23187	ENSG00000243426	0.190286	-1.31676	4.08047	-0.322698	0.746924	NA	RN7SL454P	NA	0.657128	0	1	0	0	0	0
23188	ENSG00000243455	0.190286	-1.31676	4.08047	-0.322698	0.746924	NA	RPS18P13	NA	0.657128	0	1	0	0	0	0
23189	ENSG00000243720	0.172888	-1.31676	4.08047	-0.322698	0.746924	NA	RPL21P127	NA	0.657128	1	0	0	0	0	0
23190	ENSG00000243744	0.197576	-1.31676	4.08047	-0.322698	0.746924	NA	CTC-232H10.1	NA	0.657128	0	0	1	0	0	0
23191	ENSG00000243761	0.190286	-1.31676	4.08047	-0.322698	0.746924	NA	RP11-216N21.2	NA	0.657128	0	1	0	0	0	0
23192	ENSG00000243779	0.190286	-1.31676	4.08047	-0.322698	0.746924	NA	RP11-681N23.1	NA	0.657128	0	1	0	0	0	0
23193	ENSG00000243844	0.190286	-1.31676	4.08047	-0.322698	0.746924	NA	RPL17P33	NA	0.657128	0	1	0	0	0	0
23194	ENSG00000244002	0.197576	-1.31676	4.08047	-0.322698	0.746924	NA	RPSAP39	NA	0.657128	0	0	1	0	0	0
23195	ENSG00000244080	0.197576	-1.31676	4.08047	-0.322698	0.746924	NA	RN7SL833P	NA	0.657128	0	0	1	0	0	0
23196	ENSG00000244226	0.197576	-1.31676	4.08047	-0.322698	0.746924	NA	ILF2P1	NA	0.657128	0	0	1	0	0	0
23197	ENSG00000244229	0.172888	-1.31676	4.08047	-0.322698	0.746924	NA	RPL26P35	NA	0.657128	1	0	0	0	0	0
23198	ENSG00000244251	0.190286	-1.31676	4.08047	-0.322698	0.746924	NA	RP11-64K12.1	NA	0.657128	0	1	0	0	0	0
23199	ENSG00000244593	0.197576	-1.31676	4.08047	-0.322698	0.746924	NA	RP11-685B14.1	NA	0.657128	0	0	1	0	0	0
23200	ENSG00000244676	0.197576	-1.31676	4.08047	-0.322698	0.746924	NA	AL109761.5	NA	0.657128	0	0	1	0	0	0
23201	ENSG00000244722	0.172888	-1.31676	4.08047	-0.322698	0.746924	NA	RPSAP29	NA	0.657128	1	0	0	0	0	0
23202	ENSG00000245112	0.172888	-1.31676	4.08047	-0.322698	0.746924	NA	SMARCA5-AS1	NA	0.657128	1	0	0	0	0	0
23203	ENSG00000247193	0.190286	-1.31676	4.08047	-0.322698	0.746924	NA	RP11-431M7.3	439933	0.657128	0	1	0	0	0	0
23204	ENSG00000248159	0.197576	-1.31676	4.08047	-0.322698	0.746924	NA	HSPA8P11	NA	0.657128	0	0	1	0	0	0
23205	ENSG00000248176	0.190286	-1.31676	4.08047	-0.322698	0.746924	NA	RP11-472K22.1	NA	0.657128	0	1	0	0	0	0
23206	ENSG00000248192	0.190286	-1.31676	4.08047	-0.322698	0.746924	NA	ATG10-AS1	NA	0.657128	0	1	0	0	0	0
23207	ENSG00000248459	0.190286	-1.31676	4.08047	-0.322698	0.746924	NA	RP11-93K22.1	NA	0.657128	0	1	0	0	0	0
23208	ENSG00000248475	0.197576	-1.31676	4.08047	-0.322698	0.746924	NA	RP11-479O16.1	NA	0.657128	0	0	1	0	0	0
23209	ENSG00000248485	0.197576	-1.31676	4.08047	-0.322698	0.746924	NA	PCP4L1	654790	0.657128	0	0	1	0	0	0
23210	ENSG00000248498	0.172888	-1.31676	4.08047	-0.322698	0.746924	NA	ASNSP1	NA	0.657128	1	0	0	0	0	0
23211	ENSG00000248545	0.197576	-1.31676	4.08047	-0.322698	0.746924	NA	RP11-302F12.3	NA	0.657128	0	0	1	0	0	0
23212	ENSG00000248560	0.172888	-1.31676	4.08047	-0.322698	0.746924	NA	CTB-14A14.2	NA	0.657128	1	0	0	0	0	0
23213	ENSG00000248634	0.190286	-1.31676	4.08047	-0.322698	0.746924	NA	CTC-573M9.1	NA	0.657128	0	1	0	0	0	0
23214	ENSG00000248640	0.190286	-1.31676	4.08047	-0.322698	0.746924	NA	HNRNPA1P56	NA	0.657128	0	1	0	0	0	0
23215	ENSG00000248783	0.197576	-1.31676	4.08047	-0.322698	0.746924	NA	RP11-308B16.2	NA	0.657128	0	0	1	0	0	0
23216	ENSG00000248787	0.190286	-1.31676	4.08047	-0.322698	0.746924	NA	RP11-666A20.4	NA	0.657128	0	1	0	0	0	0
23217	ENSG00000248988	0.197576	-1.31676	4.08047	-0.322698	0.746924	NA	RP11-815N9.2	NA	0.657128	0	0	1	0	0	0
23218	ENSG00000249020	0.172888	-1.31676	4.08047	-0.322698	0.746924	NA	SNORA58	NA	0.657128	1	0	0	0	0	0
23219	ENSG00000249169	0.197576	-1.31676	4.08047	-0.322698	0.746924	NA	CTC-529L17.1	NA	0.657128	0	0	1	0	0	0
23220	ENSG00000249176	0.172888	-1.31676	4.08047	-0.322698	0.746924	NA	RP11-304F15.5	NA	0.657128	1	0	0	0	0	0
23221	ENSG00000249241	0.190286	-1.31676	4.08047	-0.322698	0.746924	NA	AC195454.1	101060498	0.657128	0	1	0	0	0	0
23222	ENSG00000249256	0.190286	-1.31676	4.08047	-0.322698	0.746924	NA	ATP5LP3	NA	0.657128	0	1	0	0	0	0
23223	ENSG00000249359	0.197576	-1.31676	4.08047	-0.322698	0.746924	NA	RP11-374A4.1	NA	0.657128	0	0	1	0	0	0
23224	ENSG00000249360	0.197576	-1.31676	4.08047	-0.322698	0.746924	NA	CTD-2233C11.3	NA	0.657128	0	0	1	0	0	0
23225	ENSG00000249388	0.172888	-1.31676	4.08047	-0.322698	0.746924	NA	RP11-834C11.6	100240734	0.657128	1	0	0	0	0	0
23226	ENSG00000249662	0.197576	-1.31676	4.08047	-0.322698	0.746924	NA	RP11-321E2.4	102723526	0.657128	0	0	1	0	0	0
23227	ENSG00000249668	0.190286	-1.31676	4.08047	-0.322698	0.746924	NA	KRT18P56	NA	0.657128	0	1	0	0	0	0
23228	ENSG00000249773	0.197576	-1.31676	4.08047	-0.322698	0.746924	NA	RP11-15K19.2	NA	0.657128	0	0	1	0	0	0
23229	ENSG00000249849	0.197576	-1.31676	4.08047	-0.322698	0.746924	NA	RP11-1101H11.1	NA	0.657128	0	0	1	0	0	0
23230	ENSG00000249851	0.197576	-1.31676	4.08047	-0.322698	0.746924	NA	RPS27AP18	NA	0.657128	0	0	1	0	0	0
23231	ENSG00000249875	0.197576	-1.31676	4.08047	-0.322698	0.746924	NA	RP11-51M24.1	NA	0.657128	0	0	1	0	0	0
23232	ENSG00000249920	0.172888	-1.31676	4.08047	-0.322698	0.746924	NA	HNRNPA1P55	NA	0.657128	1	0	0	0	0	0
23233	ENSG00000250012	0.172888	-1.31676	4.08047	-0.322698	0.746924	NA	RP11-124N2.1	NA	0.657128	1	0	0	0	0	0
23234	ENSG00000250025	0.172888	-1.31676	4.08047	-0.322698	0.746924	NA	CTC-359M8.1	NA	0.657128	1	0	0	0	0	0
23235	ENSG00000250057	0.197576	-1.31676	4.08047	-0.322698	0.746924	NA	RP11-576N17.5	NA	0.657128	0	0	1	0	0	0
23236	ENSG00000250101	0.197576	-1.31676	4.08047	-0.322698	0.746924	NA	RP11-1252I4.2	NA	0.657128	0	0	1	0	0	0
23237	ENSG00000250107	0.172888	-1.31676	4.08047	-0.322698	0.746924	NA	CACNA1G-AS1	253962	0.657128	1	0	0	0	0	0
23238	ENSG00000250118	0.197576	-1.31676	4.08047	-0.322698	0.746924	NA	RP11-136H13.2	NA	0.657128	0	0	1	0	0	0
23239	ENSG00000250130	0.190286	-1.31676	4.08047	-0.322698	0.746924	NA	RP11-616K22.1	NA	0.657128	0	1	0	0	0	0
23240	ENSG00000250174	0.190286	-1.31676	4.08047	-0.322698	0.746924	NA	MYLK-AS2	100873940	0.657128	0	1	0	0	0	0
23241	ENSG00000250229	0.172888	-1.31676	4.08047	-0.322698	0.746924	NA	RP11-397D21.1	NA	0.657128	1	0	0	0	0	0
23242	ENSG00000250273	0.197576	-1.31676	4.08047	-0.322698	0.746924	NA	PSMC1P5	NA	0.657128	0	0	1	0	0	0
23243	ENSG00000250384	0.172888	-1.31676	4.08047	-0.322698	0.746924	NA	UBE2CP3	NA	0.657128	1	0	0	0	0	0
23244	ENSG00000250577	0.190286	-1.31676	4.08047	-0.322698	0.746924	NA	RP11-577B7.1	NA	0.657128	0	1	0	0	0	0
23245	ENSG00000250585	0.172888	-1.31676	4.08047	-0.322698	0.746924	NA	LINC00604	NA	0.657128	1	0	0	0	0	0
23246	ENSG00000250803	0.197576	-1.31676	4.08047	-0.322698	0.746924	NA	CTC-441N14.4	NA	0.657128	0	0	1	0	0	0
23247	ENSG00000250833	0.190286	-1.31676	4.08047	-0.322698	0.746924	NA	DNM1P17	NA	0.657128	0	1	0	0	0	0
23248	ENSG00000250980	0.190286	-1.31676	4.08047	-0.322698	0.746924	NA	RP11-529H22.1	NA	0.657128	0	1	0	0	0	0
23249	ENSG00000251010	0.190286	-1.31676	4.08047	-0.322698	0.746924	NA	RP11-6L6.7	NA	0.657128	0	1	0	0	0	0
23250	ENSG00000251093	0.197576	-1.31676	4.08047	-0.322698	0.746924	NA	RP11-414H23.3	NA	0.657128	0	0	1	0	0	0
23251	ENSG00000251178	0.190286	-1.31676	4.08047	-0.322698	0.746924	NA	OR7E21P	NA	0.657128	0	1	0	0	0	0
23252	ENSG00000251234	0.197576	-1.31676	4.08047	-0.322698	0.746924	NA	PSMA2P2	NA	0.657128	0	0	1	0	0	0
23253	ENSG00000251250	0.172888	-1.31676	4.08047	-0.322698	0.746924	NA	RP11-404K5.4	NA	0.657128	1	0	0	0	0	0
23254	ENSG00000251281	0.190286	-1.31676	4.08047	-0.322698	0.746924	NA	CTD-2066L21.2	NA	0.657128	0	1	0	0	0	0
23255	ENSG00000251294	0.190286	-1.31676	4.08047	-0.322698	0.746924	NA	RP11-116O11.1	NA	0.657128	0	1	0	0	0	0
23256	ENSG00000251339	0.172888	-1.31676	4.08047	-0.322698	0.746924	NA	RP11-506N2.1	NA	0.657128	1	0	0	0	0	0
23257	ENSG00000251409	0.197576	-1.31676	4.08047	-0.322698	0.746924	NA	AC008592.4	NA	0.657128	0	0	1	0	0	0
23258	ENSG00000251470	0.190286	-1.31676	4.08047	-0.322698	0.746924	NA	ASNSP4	NA	0.657128	0	1	0	0	0	0
23259	ENSG00000251586	0.172888	-1.31676	4.08047	-0.322698	0.746924	NA	TET2-AS1	NA	0.657128	1	0	0	0	0	0
23260	ENSG00000251604	0.197576	-1.31676	4.08047	-0.322698	0.746924	NA	LINC01385	NA	0.657128	0	0	1	0	0	0
23261	ENSG00000251620	0.172888	-1.31676	4.08047	-0.322698	0.746924	NA	STPG2-AS1	101410545	0.657128	1	0	0	0	0	0
23262	ENSG00000251720	0.197576	-1.31676	4.08047	-0.322698	0.746924	NA	RNU7-123P	NA	0.657128	0	0	1	0	0	0
23263	ENSG00000251893	0.197576	-1.31676	4.08047	-0.322698	0.746924	NA	SNORA70	NA	0.657128	0	0	1	0	0	0
23264	ENSG00000252200	0.197576	-1.31676	4.08047	-0.322698	0.746924	NA	snoZ6	NA	0.657128	0	0	1	0	0	0
23265	ENSG00000252207	0.172888	-1.31676	4.08047	-0.322698	0.746924	NA	RNA5SP365	NA	0.657128	1	0	0	0	0	0
23266	ENSG00000252929	0.190286	-1.31676	4.08047	-0.322698	0.746924	NA	RNU6-218P	NA	0.657128	0	1	0	0	0	0
23267	ENSG00000253133	0.197576	-1.31676	4.08047	-0.322698	0.746924	NA	RP11-360L9.4	NA	0.657128	0	0	1	0	0	0
23268	ENSG00000253146	0.190286	-1.31676	4.08047	-0.322698	0.746924	NA	CIR1P1	NA	0.657128	0	1	0	0	0	0
23269	ENSG00000253173	0.197576	-1.31676	4.08047	-0.322698	0.746924	NA	RP11-152C15.1	NA	0.657128	0	0	1	0	0	0
23270	ENSG00000253199	0.190286	-1.31676	4.08047	-0.322698	0.746924	NA	RP11-421P23.1	286114	0.657128	0	1	0	0	0	0
23271	ENSG00000253228	0.197576	-1.31676	4.08047	-0.322698	0.746924	NA	NRBF2P4	NA	0.657128	0	0	1	0	0	0
23272	ENSG00000253283	0.190286	-1.31676	4.08047	-0.322698	0.746924	NA	RP11-146E23.2	NA	0.657128	0	1	0	0	0	0
23273	ENSG00000253303	0.172888	-1.31676	4.08047	-0.322698	0.746924	NA	IGHVIII-82	NA	0.657128	1	0	0	0	0	0
23274	ENSG00000253315	0.197576	-1.31676	4.08047	-0.322698	0.746924	NA	CTB-11I22.2	105377682	0.657128	0	0	1	0	0	0
23275	ENSG00000253366	0.172888	-1.31676	4.08047	-0.322698	0.746924	NA	RP11-589F5.4	NA	0.657128	1	0	0	0	0	0
23276	ENSG00000253397	0.190286	-1.31676	4.08047	-0.322698	0.746924	NA	RP11-597M17.1	NA	0.657128	0	1	0	0	0	0
23277	ENSG00000253500	0.197576	-1.31676	4.08047	-0.322698	0.746924	NA	AF121898.3	NA	0.657128	0	0	1	0	0	0
23278	ENSG00000253502	0.197576	-1.31676	4.08047	-0.322698	0.746924	NA	ATP6V1G1P2	NA	0.657128	0	0	1	0	0	0
23279	ENSG00000253517	0.172888	-1.31676	4.08047	-0.322698	0.746924	NA	XRCC6P4	NA	0.657128	1	0	0	0	0	0
23280	ENSG00000253524	0.172888	-1.31676	4.08047	-0.322698	0.746924	NA	RP11-89M20.2	NA	0.657128	1	0	0	0	0	0
23281	ENSG00000253555	0.190286	-1.31676	4.08047	-0.322698	0.746924	NA	RP11-16E18.1	NA	0.657128	0	1	0	0	0	0
23282	ENSG00000253563	0.172888	-1.31676	4.08047	-0.322698	0.746924	NA	NKX2-1-AS1	100506237	0.657128	1	0	0	0	0	0
23283	ENSG00000253585	0.190286	-1.31676	4.08047	-0.322698	0.746924	NA	KB-1184D12.1	NA	0.657128	0	1	0	0	0	0
23284	ENSG00000253692	0.197576	-1.31676	4.08047	-0.322698	0.746924	NA	IGHEP1	NA	0.657128	0	0	1	0	0	0
23285	ENSG00000253877	0.197576	-1.31676	4.08047	-0.322698	0.746924	NA	LINC01608	101927459	0.657128	0	0	1	0	0	0
23286	ENSG00000254080	0.172888	-1.31676	4.08047	-0.322698	0.746924	NA	RP11-730G20.1	NA	0.657128	1	0	0	0	0	0
23287	ENSG00000254266	0.190286	-1.31676	4.08047	-0.322698	0.746924	NA	PKIA-AS1	101927003	0.657128	0	1	0	0	0	0
23288	ENSG00000254272	0.172888	-1.31676	4.08047	-0.322698	0.746924	NA	RP11-382J24.2	NA	0.657128	1	0	0	0	0	0
23289	ENSG00000254372	0.190286	-1.31676	4.08047	-0.322698	0.746924	NA	RP11-343P9.1	NA	0.657128	0	1	0	0	0	0
23290	ENSG00000254406	0.172888	-1.31676	4.08047	-0.322698	0.746924	NA	RP11-215D10.1	NA	0.657128	1	0	0	0	0	0
23291	ENSG00000254506	0.172888	-1.31676	4.08047	-0.322698	0.746924	NA	RP11-748H22.1	NA	0.657128	1	0	0	0	0	0
23292	ENSG00000254538	0.197576	-1.31676	4.08047	-0.322698	0.746924	NA	RP11-463D19.1	NA	0.657128	0	0	1	0	0	0
23293	ENSG00000254587	0.190286	-1.31676	4.08047	-0.322698	0.746924	NA	RP11-360K13.1	NA	0.657128	0	1	0	0	0	0
23294	ENSG00000254708	0.190286	-1.31676	4.08047	-0.322698	0.746924	NA	RP1-145M24.1	NA	0.657128	0	1	0	0	0	0
23295	ENSG00000254715	0.197576	-1.31676	4.08047	-0.322698	0.746924	NA	OR7E154P	NA	0.657128	0	0	1	0	0	0
23296	ENSG00000254748	0.172888	-1.31676	4.08047	-0.322698	0.746924	NA	HNRNPCP8	NA	0.657128	1	0	0	0	0	0
23297	ENSG00000254754	0.190286	-1.31676	4.08047	-0.322698	0.746924	NA	RP11-20J1.1	NA	0.657128	0	1	0	0	0	0
23298	ENSG00000254762	0.172888	-1.31676	4.08047	-0.322698	0.746924	NA	RP11-867G23.2	NA	0.657128	1	0	0	0	0	0
23299	ENSG00000254866	0.172888	-1.31676	4.08047	-0.322698	0.746924	NA	DEFB109P3	NA	0.657128	1	0	0	0	0	0
23300	ENSG00000254993	0.190286	-1.31676	4.08047	-0.322698	0.746924	NA	TRIM77BP	NA	0.657128	0	1	0	0	0	0
23301	ENSG00000254997	0.197576	-1.31676	4.08047	-0.322698	0.746924	NA	KRTAP5-9	3846	0.657128	0	0	1	0	0	0
23302	ENSG00000255010	0.197576	-1.31676	4.08047	-0.322698	0.746924	NA	RP11-113K21.3	NA	0.657128	0	0	1	0	0	0
23303	ENSG00000255035	0.190286	-1.31676	4.08047	-0.322698	0.746924	NA	SDHCP4	NA	0.657128	0	1	0	0	0	0
23304	ENSG00000255074	0.190286	-1.31676	4.08047	-0.322698	0.746924	NA	RP11-140L24.3	NA	0.657128	0	1	0	0	0	0
23305	ENSG00000255156	0.197576	-1.31676	4.08047	-0.322698	0.746924	NA	RNY1P9	NA	0.657128	0	0	1	0	0	0
23306	ENSG00000255210	0.197576	-1.31676	4.08047	-0.322698	0.746924	NA	RP11-344L21.1	NA	0.657128	0	0	1	0	0	0
23307	ENSG00000255240	0.197576	-1.31676	4.08047	-0.322698	0.746924	NA	RP11-142C4.6	283194	0.657128	0	0	1	0	0	0
23308	ENSG00000255265	0.197576	-1.31676	4.08047	-0.322698	0.746924	NA	TMA16P1	NA	0.657128	0	0	1	0	0	0
23309	ENSG00000255274	0.197576	-1.31676	4.08047	-0.322698	0.746924	NA	TMPRSS4-AS1	100526771	0.657128	0	0	1	0	0	0
23310	ENSG00000255293	0.190286	-1.31676	4.08047	-0.322698	0.746924	NA	WIZP1	NA	0.657128	0	1	0	0	0	0
23311	ENSG00000255317	0.197576	-1.31676	4.08047	-0.322698	0.746924	NA	RP11-688I9.2	NA	0.657128	0	0	1	0	0	0
23312	ENSG00000255325	0.197576	-1.31676	4.08047	-0.322698	0.746924	NA	RP11-96B2.1	NA	0.657128	0	0	1	0	0	0
23313	ENSG00000255565	0.190286	-1.31676	4.08047	-0.322698	0.746924	NA	RP11-6B19.1	NA	0.657128	0	1	0	0	0	0
23314	ENSG00000255572	0.190286	-1.31676	4.08047	-0.322698	0.746924	NA	RP11-273B20.3	NA	0.657128	0	1	0	0	0	0
23315	ENSG00000255772	0.197576	-1.31676	4.08047	-0.322698	0.746924	NA	LINC01479	101927922	0.657128	0	0	1	0	0	0
23316	ENSG00000255872	0.190286	-1.31676	4.08047	-0.322698	0.746924	NA	RP11-613M10.9	NA	0.657128	0	1	0	0	0	0
23317	ENSG00000256377	0.172888	-1.31676	4.08047	-0.322698	0.746924	NA	RP11-1060J15.4	NA	0.657128	1	0	0	0	0	0
23318	ENSG00000256596	0.172888	-1.31676	4.08047	-0.322698	0.746924	NA	RP11-522N14.2	NA	0.657128	1	0	0	0	0	0
23319	ENSG00000256756	0.197576	-1.31676	4.08047	-0.322698	0.746924	NA	TIMM17BP1	NA	0.657128	0	0	1	0	0	0
23320	ENSG00000256906	0.197576	-1.31676	4.08047	-0.322698	0.746924	NA	RP11-474D1.2	NA	0.657128	0	0	1	0	0	0
23321	ENSG00000256963	0.190286	-1.31676	4.08047	-0.322698	0.746924	NA	RP11-216P16.4	NA	0.657128	0	1	0	0	0	0
23322	ENSG00000257005	0.172888	-1.31676	4.08047	-0.322698	0.746924	NA	RP11-972L6.2	NA	0.657128	1	0	0	0	0	0
23323	ENSG00000257065	0.172888	-1.31676	4.08047	-0.322698	0.746924	NA	RP3-468K18.5	NA	0.657128	1	0	0	0	0	0
23324	ENSG00000257336	0.190286	-1.31676	4.08047	-0.322698	0.746924	NA	PRELID2P1	NA	0.657128	0	1	0	0	0	0
23325	ENSG00000257390	0.197576	-1.31676	4.08047	-0.322698	0.746924	NA	RP11-762I7.5	NA	0.657128	0	0	1	0	0	0
23326	ENSG00000257403	0.197576	-1.31676	4.08047	-0.322698	0.746924	NA	CTD-2547E10.3	NA	0.657128	0	0	1	0	0	0
23327	ENSG00000257431	0.172888	-1.31676	4.08047	-0.322698	0.746924	NA	RP11-263K4.3	NA	0.657128	1	0	0	0	0	0
23328	ENSG00000257526	0.197576	-1.31676	4.08047	-0.322698	0.746924	NA	RP11-20E24.1	NA	0.657128	0	0	1	0	0	0
23329	ENSG00000257528	0.197576	-1.31676	4.08047	-0.322698	0.746924	NA	KRT8P19	NA	0.657128	0	0	1	0	0	0
23330	ENSG00000257616	0.190286	-1.31676	4.08047	-0.322698	0.746924	NA	RP11-641A6.5	NA	0.657128	0	1	0	0	0	0
23331	ENSG00000257720	0.190286	-1.31676	4.08047	-0.322698	0.746924	NA	ILF2P2	NA	0.657128	0	1	0	0	0	0
23332	ENSG00000257746	0.190286	-1.31676	4.08047	-0.322698	0.746924	NA	RP11-202G11.2	NA	0.657128	0	1	0	0	0	0
23333	ENSG00000257859	0.172888	-1.31676	4.08047	-0.322698	0.746924	NA	CASC18	101929110	0.657128	1	0	0	0	0	0
23334	ENSG00000257878	0.190286	-1.31676	4.08047	-0.322698	0.746924	NA	RP11-256L6.3	NA	0.657128	0	1	0	0	0	0
23335	ENSG00000257880	0.197576	-1.31676	4.08047	-0.322698	0.746924	NA	RP11-769N19.2	NA	0.657128	0	0	1	0	0	0
23336	ENSG00000257910	0.190286	-1.31676	4.08047	-0.322698	0.746924	NA	RP11-461F16.3	NA	0.657128	0	1	0	0	0	0
23337	ENSG00000257949	0.172888	-1.31676	4.08047	-0.322698	0.746924	NA	TEN1	100134934	0.657128	1	0	0	0	0	0
23338	ENSG00000258001	0.190286	-1.31676	4.08047	-0.322698	0.746924	NA	RP11-756H6.1	NA	0.657128	0	1	0	0	0	0
23339	ENSG00000258153	0.190286	-1.31676	4.08047	-0.322698	0.746924	NA	HSPE1P4	NA	0.657128	0	1	0	0	0	0
23340	ENSG00000258232	0.197576	-1.31676	4.08047	-0.322698	0.746924	NA	RP11-161H23.5	NA	0.657128	0	0	1	0	0	0
23341	ENSG00000258253	0.190286	-1.31676	4.08047	-0.322698	0.746924	NA	RP3-416H24.4	NA	0.657128	0	1	0	0	0	0
23342	ENSG00000258256	0.172888	-1.31676	4.08047	-0.322698	0.746924	NA	RP11-219B4.5	NA	0.657128	1	0	0	0	0	0
23343	ENSG00000258365	0.190286	-1.31676	4.08047	-0.322698	0.746924	NA	RP11-1105G2.3	NA	0.657128	0	1	0	0	0	0
23344	ENSG00000258397	0.197576	-1.31676	4.08047	-0.322698	0.746924	NA	BCAR1P1	NA	0.657128	0	0	1	0	0	0
23345	ENSG00000258401	0.190286	-1.31676	4.08047	-0.322698	0.746924	NA	RP11-326E7.1	NA	0.657128	0	1	0	0	0	0
23346	ENSG00000258435	0.172888	-1.31676	4.08047	-0.322698	0.746924	NA	RP11-711D18.2	NA	0.657128	1	0	0	0	0	0
23347	ENSG00000258451	0.172888	-1.31676	4.08047	-0.322698	0.746924	NA	RP11-903H12.3	NA	0.657128	1	0	0	0	0	0
23348	ENSG00000258553	0.172888	-1.31676	4.08047	-0.322698	0.746924	NA	RP11-16B13.1	NA	0.657128	1	0	0	0	0	0
23349	ENSG00000258556	0.172888	-1.31676	4.08047	-0.322698	0.746924	NA	CTD-2568P8.1	NA	0.657128	1	0	0	0	0	0
23350	ENSG00000258753	0.172888	-1.31676	4.08047	-0.322698	0.746924	NA	RP11-794A8.1	NA	0.657128	1	0	0	0	0	0
23351	ENSG00000258771	0.197576	-1.31676	4.08047	-0.322698	0.746924	NA	BCAR1P2	NA	0.657128	0	0	1	0	0	0
23352	ENSG00000258787	0.172888	-1.31676	4.08047	-0.322698	0.746924	NA	RP11-164C12.1	NA	0.657128	1	0	0	0	0	0
23353	ENSG00000258792	0.172888	-1.31676	4.08047	-0.322698	0.746924	NA	RP11-944C7.1	105370616	0.657128	1	0	0	0	0	0
23354	ENSG00000258819	0.197576	-1.31676	4.08047	-0.322698	0.746924	NA	RP11-7F17.3	102724190	0.657128	0	0	1	0	0	0
23355	ENSG00000258921	0.190286	-1.31676	4.08047	-0.322698	0.746924	NA	RP11-644F5.16	NA	0.657128	0	1	0	0	0	0
23356	ENSG00000259006	0.172888	-1.31676	4.08047	-0.322698	0.746924	NA	RP11-566K11.4	NA	0.657128	1	0	0	0	0	0
23357	ENSG00000259064	0.190286	-1.31676	4.08047	-0.322698	0.746924	NA	RP11-386M24.5	NA	0.657128	0	1	0	0	0	0
23358	ENSG00000259179	0.172888	-1.31676	4.08047	-0.322698	0.746924	NA	UBE2CP4	NA	0.657128	1	0	0	0	0	0
23359	ENSG00000259186	0.172888	-1.31676	4.08047	-0.322698	0.746924	NA	MRPS15P1	NA	0.657128	1	0	0	0	0	0
23360	ENSG00000259218	0.172888	-1.31676	4.08047	-0.322698	0.746924	NA	LINC00928	NA	0.657128	1	0	0	0	0	0
23361	ENSG00000259245	0.197576	-1.31676	4.08047	-0.322698	0.746924	NA	RP11-684B21.1	NA	0.657128	0	0	1	0	0	0
23362	ENSG00000259367	0.197576	-1.31676	4.08047	-0.322698	0.746924	NA	RP11-815J21.4	NA	0.657128	0	0	1	0	0	0
23363	ENSG00000259420	0.172888	-1.31676	4.08047	-0.322698	0.746924	NA	RP11-307C19.2	NA	0.657128	1	0	0	0	0	0
23364	ENSG00000259425	0.190286	-1.31676	4.08047	-0.322698	0.746924	NA	RP11-566K19.5	NA	0.657128	0	1	0	0	0	0
23365	ENSG00000259476	0.172888	-1.31676	4.08047	-0.322698	0.746924	NA	RP11-50C13.2	NA	0.657128	1	0	0	0	0	0
23366	ENSG00000259521	0.172888	-1.31676	4.08047	-0.322698	0.746924	NA	RP11-540O11.4	NA	0.657128	1	0	0	0	0	0
23367	ENSG00000259538	0.197576	-1.31676	4.08047	-0.322698	0.746924	NA	UBE2Q2P11	NA	0.657128	0	0	1	0	0	0
23368	ENSG00000259545	0.190286	-1.31676	4.08047	-0.322698	0.746924	NA	RP11-325E5.4	NA	0.657128	0	1	0	0	0	0
23369	ENSG00000259585	0.190286	-1.31676	4.08047	-0.322698	0.746924	NA	RBM17P4	NA	0.657128	0	1	0	0	0	0
23370	ENSG00000259622	0.197576	-1.31676	4.08047	-0.322698	0.746924	NA	RP11-597K23.1	NA	0.657128	0	0	1	0	0	0
23371	ENSG00000259696	0.172888	-1.31676	4.08047	-0.322698	0.746924	NA	RP11-126F18.2	NA	0.657128	1	0	0	0	0	0
23372	ENSG00000259697	0.190286	-1.31676	4.08047	-0.322698	0.746924	NA	RP11-299H22.1	NA	0.657128	0	1	0	0	0	0
23373	ENSG00000259699	0.172888	-1.31676	4.08047	-0.322698	0.746924	NA	HMGB1P8	NA	0.657128	1	0	0	0	0	0
23374	ENSG00000259713	0.172888	-1.31676	4.08047	-0.322698	0.746924	NA	RP11-429B14.1	NA	0.657128	1	0	0	0	0	0
23375	ENSG00000259762	0.197576	-1.31676	4.08047	-0.322698	0.746924	NA	RP11-158M2.4	NA	0.657128	0	0	1	0	0	0
23376	ENSG00000259783	0.172888	-1.31676	4.08047	-0.322698	0.746924	NA	RP11-1006G14.2	NA	0.657128	1	0	0	0	0	0
23377	ENSG00000259814	0.172888	-1.31676	4.08047	-0.322698	0.746924	NA	RP11-300A12.2	NA	0.657128	1	0	0	0	0	0
23378	ENSG00000259950	0.190286	-1.31676	4.08047	-0.322698	0.746924	NA	RP11-170L3.4	NA	0.657128	0	1	0	0	0	0
23379	ENSG00000260015	0.190286	-1.31676	4.08047	-0.322698	0.746924	NA	RP11-510M2.5	NA	0.657128	0	1	0	0	0	0
23380	ENSG00000260035	0.197576	-1.31676	4.08047	-0.322698	0.746924	NA	CTD-2651B20.6	NA	0.657128	0	0	1	0	0	0
23381	ENSG00000260064	0.190286	-1.31676	4.08047	-0.322698	0.746924	NA	RP11-18F14.4	NA	0.657128	0	1	0	0	0	0
23382	ENSG00000260212	0.190286	-1.31676	4.08047	-0.322698	0.746924	NA	RP11-325O24.5	NA	0.657128	0	1	0	0	0	0
23383	ENSG00000260238	0.172888	-1.31676	4.08047	-0.322698	0.746924	NA	PMF1-BGLAP	100527963	0.657128	1	0	0	0	0	0
23384	ENSG00000260357	0.197576	-1.31676	4.08047	-0.322698	0.746924	NA	DNM1P34	NA	0.657128	0	0	1	0	0	0
23385	ENSG00000260484	0.172888	-1.31676	4.08047	-0.322698	0.746924	NA	RP11-1081M5.2	NA	0.657128	1	0	0	0	0	0
23386	ENSG00000260500	0.190286	-1.31676	4.08047	-0.322698	0.746924	NA	CTD-3193O13.1	NA	0.657128	0	1	0	0	0	0
23387	ENSG00000260731	0.172888	-1.31676	4.08047	-0.322698	0.746924	NA	KRT8P22	NA	0.657128	1	0	0	0	0	0
23388	ENSG00000260790	0.172888	-1.31676	4.08047	-0.322698	0.746924	NA	RP11-21M24.2	NA	0.657128	1	0	0	0	0	0
23389	ENSG00000260799	0.190286	-1.31676	4.08047	-0.322698	0.746924	NA	KRT8P50	NA	0.657128	0	1	0	0	0	0
23390	ENSG00000260895	0.197576	-1.31676	4.08047	-0.322698	0.746924	NA	RP11-554A11.7	NA	0.657128	0	0	1	0	0	0
23391	ENSG00000261060	0.172888	-1.31676	4.08047	-0.322698	0.746924	NA	RP11-545A16.4	NA	0.657128	1	0	0	0	0	0
23392	ENSG00000261141	0.172888	-1.31676	4.08047	-0.322698	0.746924	NA	RP11-303E16.5	NA	0.657128	1	0	0	0	0	0
23393	ENSG00000261145	0.190286	-1.31676	4.08047	-0.322698	0.746924	NA	RP11-296I10.5	NA	0.657128	0	1	0	0	0	0
23394	ENSG00000261170	0.172888	-1.31676	4.08047	-0.322698	0.746924	NA	RP11-252A24.5	NA	0.657128	1	0	0	0	0	0
23395	ENSG00000261205	0.172888	-1.31676	4.08047	-0.322698	0.746924	NA	NIFKP4	NA	0.657128	1	0	0	0	0	0
23396	ENSG00000261409	0.197576	-1.31676	4.08047	-0.322698	0.746924	NA	RP6-24A23.7	NA	0.657128	0	0	1	0	0	0
23397	ENSG00000261433	0.172888	-1.31676	4.08047	-0.322698	0.746924	NA	CTC-297N7.1	NA	0.657128	1	0	0	0	0	0
23398	ENSG00000261664	0.197576	-1.31676	4.08047	-0.322698	0.746924	NA	TTC39A-AS1	NA	0.657128	0	0	1	0	0	0
23399	ENSG00000261679	0.172888	-1.31676	4.08047	-0.322698	0.746924	NA	ATP5HP1	NA	0.657128	1	0	0	0	0	0
23400	ENSG00000261692	0.172888	-1.31676	4.08047	-0.322698	0.746924	NA	RP1-168P16.1	NA	0.657128	1	0	0	0	0	0
23401	ENSG00000261813	0.197576	-1.31676	4.08047	-0.322698	0.746924	NA	RP11-151H2.3	NA	0.657128	0	0	1	0	0	0
23402	ENSG00000261866	0.172888	-1.31676	4.08047	-0.322698	0.746924	NA	AC092566.1	NA	0.657128	1	0	0	0	0	0
23403	ENSG00000262172	0.172888	-1.31676	4.08047	-0.322698	0.746924	NA	CTD-2529O21.1	NA	0.657128	1	0	0	0	0	0
23404	ENSG00000262296	0.197576	-1.31676	4.08047	-0.322698	0.746924	NA	RP11-55L4.1	NA	0.657128	0	0	1	0	0	0
23405	ENSG00000262402	0.197576	-1.31676	4.08047	-0.322698	0.746924	NA	RP11-667K14.8	NA	0.657128	0	0	1	0	0	0
23406	ENSG00000262815	0.172888	-1.31676	4.08047	-0.322698	0.746924	NA	RP11-565F19.4	NA	0.657128	1	0	0	0	0	0
23407	ENSG00000263063	0.197576	-1.31676	4.08047	-0.322698	0.746924	NA	RP11-388C12.1	101929552	0.657128	0	0	1	0	0	0
23408	ENSG00000263508	0.172888	-1.31676	4.08047	-0.322698	0.746924	NA	RP11-963H4.3	NA	0.657128	1	0	0	0	0	0
23409	ENSG00000263698	0.197576	-1.31676	4.08047	-0.322698	0.746924	NA	RP11-408H20.3	NA	0.657128	0	0	1	0	0	0
23410	ENSG00000263862	0.190286	-1.31676	4.08047	-0.322698	0.746924	NA	LINC01543	NA	0.657128	0	1	0	0	0	0
23411	ENSG00000263946	0.190286	-1.31676	4.08047	-0.322698	0.746924	NA	RP11-434D2.11	NA	0.657128	0	1	0	0	0	0
23412	ENSG00000264352	0.172888	-1.31676	4.08047	-0.322698	0.746924	NA	RN7SL602P	NA	0.657128	1	0	0	0	0	0
23413	ENSG00000264448	0.172888	-1.31676	4.08047	-0.322698	0.746924	NA	MIR378D2	100616169	0.657128	1	0	0	0	0	0
23414	ENSG00000264451	0.190286	-1.31676	4.08047	-0.322698	0.746924	NA	RP11-433M22.2	NA	0.657128	0	1	0	0	0	0
23415	ENSG00000264655	0.190286	-1.31676	4.08047	-0.322698	0.746924	NA	CTD-2267D19.4	NA	0.657128	0	1	0	0	0	0
23416	ENSG00000264943	0.172888	-1.31676	4.08047	-0.322698	0.746924	NA	SH3GL1P2	NA	0.657128	1	0	0	0	0	0
23417	ENSG00000265095	0.172888	-1.31676	4.08047	-0.322698	0.746924	NA	FTLP12	NA	0.657128	1	0	0	0	0	0
23418	ENSG00000265100	0.190286	-1.31676	4.08047	-0.322698	0.746924	NA	RP11-147L13.2	NA	0.657128	0	1	0	0	0	0
23419	ENSG00000265204	0.172888	-1.31676	4.08047	-0.322698	0.746924	NA	RP11-403A21.3	NA	0.657128	1	0	0	0	0	0
23420	ENSG00000265217	0.172888	-1.31676	4.08047	-0.322698	0.746924	NA	RP11-775G23.1	NA	0.657128	1	0	0	0	0	0
23421	ENSG00000265282	0.190286	-1.31676	4.08047	-0.322698	0.746924	NA	RP11-269G24.4	NA	0.657128	0	1	0	0	0	0
23422	ENSG00000265342	0.190286	-1.31676	4.08047	-0.322698	0.746924	NA	RP11-16C1.1	NA	0.657128	0	1	0	0	0	0
23423	ENSG00000265395	0.172888	-1.31676	4.08047	-0.322698	0.746924	NA	MIR3944	100500911	0.657128	1	0	0	0	0	0
23424	ENSG00000265521	0.172888	-1.31676	4.08047	-0.322698	0.746924	NA	MIR5697	100847055	0.657128	1	0	0	0	0	0
23425	ENSG00000265859	0.190286	-1.31676	4.08047	-0.322698	0.746924	NA	MIR5704	100847040	0.657128	0	1	0	0	0	0
23426	ENSG00000265888	0.190286	-1.31676	4.08047	-0.322698	0.746924	NA	DSCAS	101927698	0.657128	0	1	0	0	0	0
23427	ENSG00000265971	0.190286	-1.31676	4.08047	-0.322698	0.746924	NA	RP11-269G24.6	NA	0.657128	0	1	0	0	0	0
23428	ENSG00000266075	0.197576	-1.31676	4.08047	-0.322698	0.746924	NA	RN7SL574P	NA	0.657128	0	0	1	0	0	0
23429	ENSG00000266261	0.197576	-1.31676	4.08047	-0.322698	0.746924	NA	RP11-640I15.1	NA	0.657128	0	0	1	0	0	0
23430	ENSG00000266265	0.190286	-1.31676	4.08047	-0.322698	0.746924	NA	KLF14	136259	0.657128	0	1	0	0	0	0
23431	ENSG00000266392	0.197576	-1.31676	4.08047	-0.322698	0.746924	NA	MIR4740	100616294	0.657128	0	0	1	0	0	0
23432	ENSG00000266397	0.190286	-1.31676	4.08047	-0.322698	0.746924	NA	RP11-737O24.1	NA	0.657128	0	1	0	0	0	0
23433	ENSG00000266445	0.172888	-1.31676	4.08047	-0.322698	0.746924	NA	RP13-991F5.2	NA	0.657128	1	0	0	0	0	0
23434	ENSG00000266563	0.172888	-1.31676	4.08047	-0.322698	0.746924	NA	EIF1P5	NA	0.657128	1	0	0	0	0	0
23435	ENSG00000266950	0.172888	-1.31676	4.08047	-0.322698	0.746924	NA	CTD-2623N2.5	NA	0.657128	1	0	0	0	0	0
23436	ENSG00000266969	0.172888	-1.31676	4.08047	-0.322698	0.746924	NA	RP11-773H22.4	NA	0.657128	1	0	0	0	0	0
23437	ENSG00000267131	0.190286	-1.31676	4.08047	-0.322698	0.746924	NA	RP11-332H18.5	101927855	0.657128	0	1	0	0	0	0
23438	ENSG00000267205	0.197576	-1.31676	4.08047	-0.322698	0.746924	NA	AC005954.4	NA	0.657128	0	0	1	0	0	0
23439	ENSG00000267211	0.172888	-1.31676	4.08047	-0.322698	0.746924	NA	RP5-1067M6.3	NA	0.657128	1	0	0	0	0	0
23440	ENSG00000267387	0.197576	-1.31676	4.08047	-0.322698	0.746924	NA	CTD-2240E14.4	NA	0.657128	0	0	1	0	0	0
23441	ENSG00000267405	0.190286	-1.31676	4.08047	-0.322698	0.746924	NA	CTC-296K1.4	NA	0.657128	0	1	0	0	0	0
23442	ENSG00000267423	0.197576	-1.31676	4.08047	-0.322698	0.746924	NA	AC005616.2	NA	0.657128	0	0	1	0	0	0
23443	ENSG00000267535	0.190286	-1.31676	4.08047	-0.322698	0.746924	NA	LINC00868	283994	0.657128	0	1	0	0	0	0
23444	ENSG00000267586	0.197576	-1.31676	4.08047	-0.322698	0.746924	NA	LINC00907	284260	0.657128	0	0	1	0	0	0
23445	ENSG00000267656	0.197576	-1.31676	4.08047	-0.322698	0.746924	NA	RP11-807E13.3	NA	0.657128	0	0	1	0	0	0
23446	ENSG00000267695	0.197576	-1.31676	4.08047	-0.322698	0.746924	NA	RP11-1030E3.1	NA	0.657128	0	0	1	0	0	0
23447	ENSG00000267780	0.190286	-1.31676	4.08047	-0.322698	0.746924	NA	RP11-154H12.3	NA	0.657128	0	1	0	0	0	0
23448	ENSG00000267784	0.190286	-1.31676	4.08047	-0.322698	0.746924	NA	RP11-171I2.1	NA	0.657128	0	1	0	0	0	0
23449	ENSG00000267786	0.197576	-1.31676	4.08047	-0.322698	0.746924	NA	AF038458.3	NA	0.657128	0	0	1	0	0	0
23450	ENSG00000267852	0.172888	-1.31676	4.08047	-0.322698	0.746924	NA	CTB-133G6.2	NA	0.657128	1	0	0	0	0	0
23451	ENSG00000268009	0.190286	-1.31676	4.08047	-0.322698	0.746924	NA	SSX4	548313	0.657128	0	1	0	0	0	0
23452	ENSG00000268058	0.172888	-1.31676	4.08047	-0.322698	0.746924	NA	BNIP3P40	NA	0.657128	1	0	0	0	0	0
23453	ENSG00000268181	0.197576	-1.31676	4.08047	-0.322698	0.746924	NA	RP11-73B2.7	NA	0.657128	0	0	1	0	0	0
23454	ENSG00000268231	0.197576	-1.31676	4.08047	-0.322698	0.746924	NA	CTD-2560K21.6	NA	0.657128	0	0	1	0	0	0
23455	ENSG00000268510	0.172888	-1.31676	4.08047	-0.322698	0.746924	NA	IFNL3P1	NA	0.657128	1	0	0	0	0	0
23456	ENSG00000268651	0.172888	-1.31676	4.08047	-0.322698	0.746924	NA	CTAG1A	246100	0.657128	1	0	0	0	0	0
23457	ENSG00000269012	0.190286	-1.31676	4.08047	-0.322698	0.746924	NA	KRT18P40	NA	0.657128	0	1	0	0	0	0
23458	ENSG00000269191	0.197576	-1.31676	4.08047	-0.322698	0.746924	NA	AC005387.2	NA	0.657128	0	0	1	0	0	0
23459	ENSG00000269296	0.197576	-1.31676	4.08047	-0.322698	0.746924	NA	AC005614.3	NA	0.657128	0	0	1	0	0	0
23460	ENSG00000269706	0.190286	-1.31676	4.08047	-0.322698	0.746924	NA	CTB-60B18.15	NA	0.657128	0	1	0	0	0	0
23461	ENSG00000269791	0.190286	-1.31676	4.08047	-0.322698	0.746924	NA	SSX4B	548313	0.657128	0	1	0	0	0	0
23462	ENSG00000269986	0.190286	-1.31676	4.08047	-0.322698	0.746924	NA	RP11-96H17.3	NA	0.657128	0	1	0	0	0	0
23463	ENSG00000270000	0.190286	-1.31676	4.08047	-0.322698	0.746924	NA	RP3-449M8.9	NA	0.657128	0	1	0	0	0	0
23464	ENSG00000270178	0.172888	-1.31676	4.08047	-0.322698	0.746924	NA	RP11-494H4.3	NA	0.657128	1	0	0	0	0	0
23465	ENSG00000270182	0.197576	-1.31676	4.08047	-0.322698	0.746924	NA	RP1-170O19.24	NA	0.657128	0	0	1	0	0	0
23466	ENSG00000270499	0.190286	-1.31676	4.08047	-0.322698	0.746924	NA	MKI67P1	NA	0.657128	0	1	0	0	0	0
23467	ENSG00000270542	0.172888	-1.31676	4.08047	-0.322698	0.746924	NA	RP11-311H10.7	NA	0.657128	1	0	0	0	0	0
23468	ENSG00000270767	0.197576	-1.31676	4.08047	-0.322698	0.746924	NA	RP11-733D4.2	NA	0.657128	0	0	1	0	0	0
23469	ENSG00000270816	0.197576	-1.31676	4.08047	-0.322698	0.746924	NA	LINC00221	338005	0.657128	0	0	1	0	0	0
23470	ENSG00000270863	0.172888	-1.31676	4.08047	-0.322698	0.746924	NA	DDX55P1	NA	0.657128	1	0	0	0	0	0
23471	ENSG00000270893	0.197576	-1.31676	4.08047	-0.322698	0.746924	NA	RP11-311B14.1	NA	0.657128	0	0	1	0	0	0
23472	ENSG00000270945	0.197576	-1.31676	4.08047	-0.322698	0.746924	NA	HSPE1P7	NA	0.657128	0	0	1	0	0	0
23473	ENSG00000270972	0.197576	-1.31676	4.08047	-0.322698	0.746924	NA	RP11-326C3.15	NA	0.657128	0	0	1	0	0	0
23474	ENSG00000271180	0.190286	-1.31676	4.08047	-0.322698	0.746924	NA	RP11-665C16.8	NA	0.657128	0	1	0	0	0	0
23475	ENSG00000271320	0.197576	-1.31676	4.08047	-0.322698	0.746924	NA	RP11-1152H14.1	NA	0.657128	0	0	1	0	0	0
23476	ENSG00000271437	0.172888	-1.31676	4.08047	-0.322698	0.746924	NA	RP11-295B17.6	NA	0.657128	1	0	0	0	0	0
23477	ENSG00000271911	0.197576	-1.31676	4.08047	-0.322698	0.746924	NA	RP11-532F6.5	NA	0.657128	0	0	1	0	0	0
23478	ENSG00000272021	0.190286	-1.31676	4.08047	-0.322698	0.746924	NA	AC008592.8	NA	0.657128	0	1	0	0	0	0
23479	ENSG00000272023	0.190286	-1.31676	4.08047	-0.322698	0.746924	NA	CTC-350I8.1	NA	0.657128	0	1	0	0	0	0
23480	ENSG00000272057	0.172888	-1.31676	4.08047	-0.322698	0.746924	NA	CTB-40H15.4	NA	0.657128	1	0	0	0	0	0
23481	ENSG00000272134	0.190286	-1.31676	4.08047	-0.322698	0.746924	NA	RP11-927P21.8	NA	0.657128	0	1	0	0	0	0
23482	ENSG00000272218	0.197576	-1.31676	4.08047	-0.322698	0.746924	NA	RP11-11N5.3	NA	0.657128	0	0	1	0	0	0
23483	ENSG00000272273	0.190286	-1.31676	4.08047	-0.322698	0.746924	NA	XXbac-BPG252P9.10	105379695	0.657128	0	1	0	0	0	0
23484	ENSG00000272311	0.197576	-1.31676	4.08047	-0.322698	0.746924	NA	IFNL4P1	NA	0.657128	0	0	1	0	0	0
23485	ENSG00000272372	0.172888	-1.31676	4.08047	-0.322698	0.746924	NA	RP11-441F2.5	NA	0.657128	1	0	0	0	0	0
23486	ENSG00000272393	0.172888	-1.31676	4.08047	-0.322698	0.746924	NA	RNU6-92P	NA	0.657128	1	0	0	0	0	0
23487	ENSG00000272514	0.190286	-1.31676	4.08047	-0.322698	0.746924	NA	CFAP206	154313	0.657128	0	1	0	0	0	0
23488	ENSG00000272543	0.172888	-1.31676	4.08047	-0.322698	0.746924	NA	MIR4787	100616138	0.657128	1	0	0	0	0	0
23489	ENSG00000272672	0.197576	-1.31676	4.08047	-0.322698	0.746924	NA	RP11-302M6.5	NA	0.657128	0	0	1	0	0	0
23490	ENSG00000272719	0.172888	-1.31676	4.08047	-0.322698	0.746924	NA	CTB-161C1.1	NA	0.657128	1	0	0	0	0	0
23491	ENSG00000272774	0.190286	-1.31676	4.08047	-0.322698	0.746924	NA	RP11-433A10.3	NA	0.657128	0	1	0	0	0	0
23492	ENSG00000272814	0.197576	-1.31676	4.08047	-0.322698	0.746924	NA	RP11-15I20.1	NA	0.657128	0	0	1	0	0	0
23493	ENSG00000272866	0.197576	-1.31676	4.08047	-0.322698	0.746924	NA	RP11-12D24.10	NA	0.657128	0	0	1	0	0	0
23494	ENSG00000273017	0.190286	-1.31676	4.08047	-0.322698	0.746924	NA	AP000240.9	NA	0.657128	0	1	0	0	0	0
23495	ENSG00000273069	0.190286	-1.31676	4.08047	-0.322698	0.746924	NA	RP5-1186P10.2	NA	0.657128	0	1	0	0	0	0
23496	ENSG00000273091	0.172888	-1.31676	4.08047	-0.322698	0.746924	NA	AP000255.6	NA	0.657128	1	0	0	0	0	0
23497	ENSG00000273132	0.190286	-1.31676	4.08047	-0.322698	0.746924	NA	RP11-350J20.12	NA	0.657128	0	1	0	0	0	0
23498	ENSG00000273139	0.190286	-1.31676	4.08047	-0.322698	0.746924	NA	XXbac-B444P24.14	NA	0.657128	0	1	0	0	0	0
23499	ENSG00000273153	0.190286	-1.31676	4.08047	-0.322698	0.746924	NA	RP11-406H21.2	NA	0.657128	0	1	0	0	0	0
23500	ENSG00000273160	0.197576	-1.31676	4.08047	-0.322698	0.746924	NA	RP11-104L21.3	NA	0.657128	0	0	1	0	0	0
23501	ENSG00000273192	0.197576	-1.31676	4.08047	-0.322698	0.746924	NA	CITF22-1A6.3	NA	0.657128	0	0	1	0	0	0
23502	ENSG00000273212	0.190286	-1.31676	4.08047	-0.322698	0.746924	NA	AC000068.10	NA	0.657128	0	1	0	0	0	0
23503	ENSG00000273313	0.172888	-1.31676	4.08047	-0.322698	0.746924	NA	RBAKDN	NA	0.657128	1	0	0	0	0	0
23504	ENSG00000273342	0.172888	-1.31676	4.08047	-0.322698	0.746924	NA	KB-1440D3.14	NA	0.657128	1	0	0	0	0	0
23505	ENSG00000273492	0.190286	-1.31676	4.08047	-0.322698	0.746924	NA	AP000230.1	NA	0.657128	0	1	0	0	0	0
23506	ENSG00000273540	0.172888	-1.31676	4.08047	-0.322698	0.746924	NA	AGBL1	123624	0.657128	1	0	0	0	0	0
23507	ENSG00000273674	0.197576	-1.31676	4.08047	-0.322698	0.746924	NA	CTD-2378E12.1	NA	0.657128	0	0	1	0	0	0
23508	ENSG00000273802	0.172888	-1.31676	4.08047	-0.322698	0.746924	NA	HIST1H2BG	8339	0.657128	1	0	0	0	0	0
23509	ENSG00000273855	0.190286	-1.31676	4.08047	-0.322698	0.746924	NA	RP11-133K1.12	NA	0.657128	0	1	0	0	0	0
23510	ENSG00000273956	0.172888	-1.31676	4.08047	-0.322698	0.746924	NA	CTB-31N19.5	NA	0.657128	1	0	0	0	0	0
23511	ENSG00000273965	0.190286	-1.31676	4.08047	-0.322698	0.746924	NA	RP11-378E13.4	NA	0.657128	0	1	0	0	0	0
23512	ENSG00000274099	0.190286	-1.31676	4.08047	-0.322698	0.746924	NA	ABCB10P1	NA	0.657128	0	1	0	0	0	0
23513	ENSG00000274215	0.190286	-1.31676	4.08047	-0.322698	0.746924	NA	CTD-2313J17.6	NA	0.657128	0	1	0	0	0	0
23514	ENSG00000274308	0.197576	-1.31676	4.08047	-0.322698	0.746924	NA	RP11-19G24.1	NA	0.657128	0	0	1	0	0	0
23515	ENSG00000274397	0.172888	-1.31676	4.08047	-0.322698	0.746924	NA	CTD-2540L5.9	NA	0.657128	1	0	0	0	0	0
23516	ENSG00000274400	0.190286	-1.31676	4.08047	-0.322698	0.746924	NA	RP11-294N21.3	NA	0.657128	0	1	0	0	0	0
23517	ENSG00000274559	0.172888	-1.31676	4.08047	-0.322698	0.746924	NA	CH507-42P11.1	NA	0.657128	1	0	0	0	0	0
23518	ENSG00000274560	0.190286	-1.31676	4.08047	-0.322698	0.746924	NA	RP11-285E23.2	NA	0.657128	0	1	0	0	0	0
23519	ENSG00000274588	0.197576	-1.31676	4.08047	-0.322698	0.746924	NA	DGKK	139189	0.657128	0	0	1	0	0	0
23520	ENSG00000274654	0.190286	-1.31676	4.08047	-0.322698	0.746924	NA	CTD-3247H4.2	NA	0.657128	0	1	0	0	0	0
23521	ENSG00000274736	0.197576	-1.31676	4.08047	-0.322698	0.746924	NA	CCL23	6368	0.657128	0	0	1	0	0	0
23522	ENSG00000274834	0.190286	-1.31676	4.08047	-0.322698	0.746924	NA	CTD-3037G24.5	NA	0.657128	0	1	0	0	0	0
23523	ENSG00000274879	0.190286	-1.31676	4.08047	-0.322698	0.746924	NA	RP11-411G2.1	NA	0.657128	0	1	0	0	0	0
23524	ENSG00000274895	0.190286	-1.31676	4.08047	-0.322698	0.746924	NA	RP11-478J18.2	NA	0.657128	0	1	0	0	0	0
23525	ENSG00000274949	0.190286	-1.31676	4.08047	-0.322698	0.746924	NA	RP5-1009E24.9	NA	0.657128	0	1	0	0	0	0
23526	ENSG00000275110	0.197576	-1.31676	4.08047	-0.322698	0.746924	NA	MIR6087	102464835	0.657128	0	0	1	0	0	0
23527	ENSG00000275120	0.172888	-1.31676	4.08047	-0.322698	0.746924	NA	RP11-182J1.18	NA	0.657128	1	0	0	0	0	0
23528	ENSG00000275179	0.190286	-1.31676	4.08047	-0.322698	0.746924	NA	RP4-737E23.7	NA	0.657128	0	1	0	0	0	0
23529	ENSG00000275229	0.172888	-1.31676	4.08047	-0.322698	0.746924	NA	RNU1-68P	NA	0.657128	1	0	0	0	0	0
23530	ENSG00000275343	0.197576	-1.31676	4.08047	-0.322698	0.746924	NA	RP11-323F24.4	NA	0.657128	0	0	1	0	0	0
23531	ENSG00000275379	0.172888	-1.31676	4.08047	-0.322698	0.746924	NA	HIST1H3I	8354	0.657128	1	0	0	0	0	0
23532	ENSG00000275614	0.172888	-1.31676	4.08047	-0.322698	0.746924	NA	RP11-12A20.12	NA	0.657128	1	0	0	0	0	0
23533	ENSG00000275676	0.190286	-1.31676	4.08047	-0.322698	0.746924	NA	RP11-101E5.1	NA	0.657128	0	1	0	0	0	0
23534	ENSG00000275741	0.197576	-1.31676	4.08047	-0.322698	0.746924	NA	RP11-40E6.1	NA	0.657128	0	0	1	0	0	0
23535	ENSG00000275811	0.197576	-1.31676	4.08047	-0.322698	0.746924	NA	HTR1DP1	NA	0.657128	0	0	1	0	0	0
23536	ENSG00000276380	0.197576	-1.31676	4.08047	-0.322698	0.746924	NA	UBE2NL	389898	0.657128	0	0	1	0	0	0
23537	ENSG00000276413	0.172888	-1.31676	4.08047	-0.322698	0.746924	NA	RP3-393E18.3	NA	0.657128	1	0	0	0	0	0
23538	ENSG00000276580	0.172888	-1.31676	4.08047	-0.322698	0.746924	NA	MIR8055	102465861	0.657128	1	0	0	0	0	0
23539	ENSG00000276742	0.190286	-1.31676	4.08047	-0.322698	0.746924	NA	RP11-500G22.4	NA	0.657128	0	1	0	0	0	0
23540	ENSG00000276822	0.190286	-1.31676	4.08047	-0.322698	0.746924	NA	RP11-252A24.8	NA	0.657128	0	1	0	0	0	0
23541	ENSG00000277109	0.172888	-1.31676	4.08047	-0.322698	0.746924	NA	RP11-160N1.11	NA	0.657128	1	0	0	0	0	0
23542	ENSG00000277764	0.197576	-1.31676	4.08047	-0.322698	0.746924	NA	Vax2os1_3	NA	0.657128	0	0	1	0	0	0
23543	ENSG00000277865	0.172888	-1.31676	4.08047	-0.322698	0.746924	NA	GOLGA6L22	102723623	0.657128	1	0	0	0	0	0
23544	ENSG00000278626	0.190286	-1.31676	4.08047	-0.322698	0.746924	NA	RP11-467L19.16	NA	0.657128	0	1	0	0	0	0
23545	ENSG00000278677	0.197576	-1.31676	4.08047	-0.322698	0.746924	NA	HIST1H2AM	8336	0.657128	0	0	1	0	0	0
23546	ENSG00000278901	0.197576	-1.31676	4.08047	-0.322698	0.746924	NA	AC005609.17	NA	0.657128	0	0	1	0	0	0
23547	ENSG00000278903	0.197576	-1.31676	4.08047	-0.322698	0.746924	NA	CH507-145C22.1	NA	0.657128	0	0	1	0	0	0
23548	ENSG00000279070	0.172888	-1.31676	4.08047	-0.322698	0.746924	NA	RP11-287D1.2	NA	0.657128	1	0	0	0	0	0
23549	ENSG00000279129	0.197576	-1.31676	4.08047	-0.322698	0.746924	NA	RP11-264L1.2	NA	0.657128	0	0	1	0	0	0
23550	ENSG00000279205	0.172888	-1.31676	4.08047	-0.322698	0.746924	NA	RP11-632P5.1	NA	0.657128	1	0	0	0	0	0
23551	ENSG00000279271	0.190286	-1.31676	4.08047	-0.322698	0.746924	NA	RP11-349F21.3	NA	0.657128	0	1	0	0	0	0
23552	ENSG00000279322	0.190286	-1.31676	4.08047	-0.322698	0.746924	NA	RP4-738P15.6	NA	0.657128	0	1	0	0	0	0
23553	ENSG00000279381	0.190286	-1.31676	4.08047	-0.322698	0.746924	NA	bP-2171C21.5	NA	0.657128	0	1	0	0	0	0
23554	ENSG00000279415	0.197576	-1.31676	4.08047	-0.322698	0.746924	NA	RP11-1102P22.1	NA	0.657128	0	0	1	0	0	0
23555	ENSG00000279513	0.172888	-1.31676	4.08047	-0.322698	0.746924	NA	RP4-675C20.4	NA	0.657128	1	0	0	0	0	0
23556	ENSG00000279565	0.190286	-1.31676	4.08047	-0.322698	0.746924	NA	RP4-570O12.3	NA	0.657128	0	1	0	0	0	0
23557	ENSG00000279732	0.197576	-1.31676	4.08047	-0.322698	0.746924	NA	RP11-319G9.4	NA	0.657128	0	0	1	0	0	0
23558	ENSG00000279927	0.190286	-1.31676	4.08047	-0.322698	0.746924	NA	CTA-212A2.4	NA	0.657128	0	1	0	0	0	0
23559	ENSG00000279971	0.197576	-1.31676	4.08047	-0.322698	0.746924	NA	CTD-2553L13.5	NA	0.657128	0	0	1	0	0	0
23560	ENSG00000280048	0.197576	-1.31676	4.08047	-0.322698	0.746924	NA	RP11-327J17.7	NA	0.657128	0	0	1	0	0	0
23561	ENSG00000280085	0.172888	-1.31676	4.08047	-0.322698	0.746924	NA	RP11-678K21.1	NA	0.657128	1	0	0	0	0	0
23562	ENSG00000280104	0.197576	-1.31676	4.08047	-0.322698	0.746924	NA	CTB-3M24.2	NA	0.657128	0	0	1	0	0	0
23563	ENSG00000280145	0.197576	-1.31676	4.08047	-0.322698	0.746924	NA	CH507-154B10.1	105379487	0.657128	0	0	1	0	0	0
23564	ENSG00000280172	0.190286	-1.31676	4.08047	-0.322698	0.746924	NA	CH507-210P18.3	NA	0.657128	0	1	0	0	0	0
23565	ENSG00000280190	0.172888	-1.31676	4.08047	-0.322698	0.746924	NA	RP11-319G9.1	NA	0.657128	1	0	0	0	0	0
23566	ENSG00000280309	0.197576	-1.31676	4.08047	-0.322698	0.746924	NA	RP11-60L3.3	NA	0.657128	0	0	1	0	0	0
23567	ENSG00000280382	0.172888	-1.31676	4.08047	-0.322698	0.746924	NA	RP11-804H8.7	NA	0.657128	1	0	0	0	0	0
23568	ENSG00000280408	0.190286	-1.31676	4.08047	-0.322698	0.746924	NA	RP11-818O24.2	NA	0.657128	0	1	0	0	0	0
23569	ENSG00000280409	0.190286	-1.31676	4.08047	-0.322698	0.746924	NA	LINC01101	84931	0.657128	0	1	0	0	0	0
23570	ENSG00000280721	0.197576	-1.31676	4.08047	-0.322698	0.746924	NA	AC133644.2	NA	0.657128	0	0	1	0	0	0
23571	ENSG00000280968	0.190286	-1.31676	4.08047	-0.322698	0.746924	NA	MIR3653	100500833	0.657128	0	1	0	0	0	0
23572	ENSG00000281133	0.190286	-1.31676	4.08047	-0.322698	0.746924	NA	AL355480.3	NA	0.657128	0	1	0	0	0	0
23573	ENSG00000281780	0.172888	-1.31676	4.08047	-0.322698	0.746924	NA	snoZ196	NA	0.657128	1	0	0	0	0	0
23574	ENSG00000281809	0.197576	-1.31676	4.08047	-0.322698	0.746924	NA	LINC01394	NA	0.657128	0	0	1	0	0	0
23575	ENSG00000281842	0.197576	-1.31676	4.08047	-0.322698	0.746924	NA	MIR1291	100302221	0.657128	0	0	1	0	0	0
23576	ENSG00000282265	0.197576	-1.31676	4.08047	-0.322698	0.746924	NA	RP11-199H2.2	NA	0.657128	0	0	1	0	0	0
23577	ENSG00000282502	0.172888	-1.31676	4.08047	-0.322698	0.746924	NA	RP11-278L15.7	NA	0.657128	1	0	0	0	0	0
23578	ENSG00000282602	0.197576	-1.31676	4.08047	-0.322698	0.746924	NA	CTA-286B10.7	NA	0.657128	0	0	1	0	0	0
23579	ENSG00000282879	0.197576	-1.31676	4.08047	-0.322698	0.746924	NA	RP11-10F11.4	NA	0.657128	0	0	1	0	0	0
23580	ENSG00000282933	0.190286	-1.31676	4.08047	-0.322698	0.746924	NA	RHOXF1P3	NA	0.657128	0	1	0	0	0	0
23581	ENSG00000283005	0.190286	-1.31676	4.08047	-0.322698	0.746924	NA	CDC27P3	NA	0.657128	0	1	0	0	0	0
23582	ENSG00000283010	0.197576	-1.31676	4.08047	-0.322698	0.746924	NA	RP1-273N12.4	NA	0.657128	0	0	1	0	0	0
23583	ENSG00000283025	0.172888	-1.31676	4.08047	-0.322698	0.746924	NA	RP11-477N12.5	NA	0.657128	1	0	0	0	0	0
23584	ENSG00000283057	0.197576	-1.31676	4.08047	-0.322698	0.746924	NA	RP11-417N10.5	NA	0.657128	0	0	1	0	0	0
23585	ENSG00000283288	0.190286	-1.31676	4.08047	-0.322698	0.746924	NA	AC138517.6	NA	0.657128	0	1	0	0	0	0
23586	ENSG00000283416	0.172888	-1.31676	4.08047	-0.322698	0.746924	NA	MIR1910	100302261	0.657128	1	0	0	0	0	0
23587	ENSG00000283422	0.190286	-1.31676	4.08047	-0.322698	0.746924	NA	RP11-256L6.5	NA	0.657128	0	1	0	0	0	0
23588	ENSG00000283566	0.190286	-1.31676	4.08047	-0.322698	0.746924	NA	ABC13-47656900H15.1	NA	0.657128	0	1	0	0	0	0
23589	ENSG00000283575	0.190286	-1.31676	4.08047	-0.322698	0.746924	NA	U6	NA	0.657128	0	1	0	0	0	0
23590	ENSG00000283578	0.172888	-1.31676	4.08047	-0.322698	0.746924	NA	MTND5P42	NA	0.657128	1	0	0	0	0	0
23591	ENSG00000283765	0.190286	-1.31676	4.08047	-0.322698	0.746924	NA	NA	NA	0.657128	0	1	0	0	0	0
23592	ENSG00000283897	0.197576	-1.31676	4.08047	-0.322698	0.746924	NA	NA	NA	0.657128	0	0	1	0	0	0
23593	ENSG00000284299	0.172888	-1.31676	4.08047	-0.322698	0.746924	NA	NA	NA	0.657128	1	0	0	0	0	0
23594	ENSG00000284540	0.197576	-1.31676	4.08047	-0.322698	0.746924	NA	NA	NA	0.657128	0	0	1	0	0	0
23595	ENSG00000284641	0.197576	-1.31676	4.08047	-0.322698	0.746924	NA	NA	NA	0.657128	0	0	1	0	0	0
23596	ENSG00000284655	0.190286	-1.31676	4.08047	-0.322698	0.746924	NA	NA	NA	0.657128	0	1	0	0	0	0
23597	ENSG00000284670	0.190286	-1.31676	4.08047	-0.322698	0.746924	NA	NA	NA	0.657128	0	1	0	0	0	0
23598	ENSG00000284710	0.172888	-1.31676	4.08047	-0.322698	0.746924	NA	NA	NA	0.657128	1	0	0	0	0	0
23599	ENSG00000284934	0.172888	-1.31676	4.08047	-0.322698	0.746924	NA	NA	NA	0.657128	1	0	0	0	0	0
23600	ENSG00000285064	0.190286	-1.31676	4.08047	-0.322698	0.746924	NA	NA	NA	0.657128	0	1	0	0	0	0
23601	ENSG00000285135	0.190286	-1.31676	4.08047	-0.322698	0.746924	NA	NA	NA	0.657128	0	1	0	0	0	0
23602	ENSG00000285215	0.190286	-1.31676	4.08047	-0.322698	0.746924	NA	NA	NA	0.657128	0	1	0	0	0	0
23603	ENSG00000285545	0.190286	-1.31676	4.08047	-0.322698	0.746924	NA	NA	NA	0.657128	0	1	0	0	0	0
23604	ENSG00000285554	0.197576	-1.31676	4.08047	-0.322698	0.746924	NA	NA	NA	0.657128	0	0	1	0	0	0
23605	ENSG00000285567	0.172888	-1.31676	4.08047	-0.322698	0.746924	NA	NA	NA	0.657128	1	0	0	0	0	0
23606	ENSG00000285587	0.172888	-1.31676	4.08047	-0.322698	0.746924	NA	NA	NA	0.657128	1	0	0	0	0	0
23607	ENSG00000285621	0.190286	-1.31676	4.08047	-0.322698	0.746924	NA	NA	NA	0.657128	0	1	0	0	0	0
23608	ENSG00000285740	0.190286	-1.31676	4.08047	-0.322698	0.746924	NA	NA	NA	0.657128	0	1	0	0	0	0
23609	ENSG00000285768	0.197576	-1.31676	4.08047	-0.322698	0.746924	NA	NA	NA	0.657128	0	0	1	0	0	0
23610	ENSG00000285894	0.197576	-1.31676	4.08047	-0.322698	0.746924	NA	NA	NA	0.657128	0	0	1	0	0	0
23611	ENSG00000285950	0.172888	-1.31676	4.08047	-0.322698	0.746924	NA	NA	NA	0.657128	1	0	0	0	0	0
23612	ENSG00000285971	0.197576	-1.31676	4.08047	-0.322698	0.746924	NA	NA	NA	0.657128	0	0	1	0	0	0
23613	ENSG00000158555	112.196	0.0946155	0.293404	0.322475	0.747093	0.828493	GDPD5	81544	0.657128	141	110	75	140	126	82
23614	ENSG00000264769	2.97524	-0.370559	1.14932	-0.322416	0.747138	0.828498	RP11-498C9.12	NA	0.657128	3	3	4	3	4	1
23615	ENSG00000078900	0.921818	0.695631	2.15761	0.322408	0.747144	NA	TP73	7161	0.657128	2	0	0	2	1	1
23616	ENSG00000251062	0.921818	0.695631	2.15761	0.322408	0.747144	NA	CTD-2218G20.1	NA	0.657128	2	0	0	2	1	1
23617	ENSG00000257279	0.921818	0.695631	2.15761	0.322408	0.747144	NA	RP11-231I16.1	100506551	0.657128	2	0	0	2	1	1
23618	ENSG00000267543	0.921818	0.695631	2.15761	0.322408	0.747144	NA	RP11-666A8.7	NA	0.657128	2	0	0	2	1	1
23619	ENSG00000269653	0.921818	0.695631	2.15761	0.322408	0.747144	NA	CTB-102L5.7	NA	0.657128	2	0	0	2	1	1
23620	ENSG00000228412	6.517	-0.262099	0.813327	-0.322255	0.747259	0.828587	RP4-625H18.2	100506885	0.657128	7	6	8	3	4	10
23621	ENSG00000274150	1.75704	0.469009	1.45856	0.321556	0.747789	0.829129	FADS2P1	NA	0.657128	2	1	1	2	3	2
23622	ENSG00000279170	3.61623	-0.334766	1.04147	-0.321436	0.74788	0.829185	RP1-199J3.6	NA	0.657128	6	2	4	3	3	4
23623	ENSG00000182901	1.45864	0.6006	1.86894	0.321359	0.747939	0.829204	RGS7	6000	0.657128	0	1	2	1	4	0
23624	ENSG00000243859	0.96073	0.694279	2.161	0.321277	0.748	NA	RPL5P17	NA	0.657128	1	1	0	1	0	3
23625	ENSG00000266235	0.96073	0.694279	2.161	0.321277	0.748	NA	MIR3176	100423037	0.657128	1	1	0	1	0	3
23626	ENSG00000284523	0.96073	0.694279	2.161	0.321277	0.748	NA	NA	NA	0.657128	1	1	0	1	0	3
23627	ENSG00000244558	5.5561	-0.291433	0.907132	-0.321269	0.748007	0.829214	KCNK15-AS1	NA	0.657128	2	7	9	3	8	4
23628	ENSG00000166833	115.347	-0.108593	0.338129	-0.321159	0.74809	0.829214	NAV2	89797	0.657128	84	147	128	103	168	63
23629	ENSG00000224356	1.45987	0.582563	1.81398	0.321152	0.748095	0.829214	RP11-151A6.4	NA	0.657128	0	0	4	2	1	2
23630	ENSG00000213480	2.99052	-0.398522	1.24099	-0.321132	0.748111	0.829214	RP11-364P2.2	NA	0.657128	1	7	2	5	1	2
23631	ENSG00000087495	0.97105	0.683407	2.12928	0.320957	0.748243	NA	PHACTR3	116154	0.657128	1	0	1	0	2	2
23632	ENSG00000234322	2.99788	-0.36337	1.13247	-0.320866	0.748312	0.829392	ST13P18	NA	0.657128	3	2	5	2	4	2
23633	ENSG00000259924	2.58194	0.392304	1.22398	0.320516	0.748577	0.829624	RP11-16E23.4	NA	0.657128	2	3	1	2	3	4
23634	ENSG00000151917	28.9562	-0.130805	0.408152	-0.320482	0.748603	0.829624	BEND6	221336	0.657128	28	34	28	22	24	38
23635	ENSG00000132825	47.7062	0.101516	0.316842	0.320398	0.748667	0.829649	PPP1R3D	5509	0.657128	52	40	46	53	53	42
23636	ENSG00000285867	6.77195	0.270764	0.84548	0.320249	0.74878	0.829729	NA	NA	0.657128	2	5	12	5	7	10
23637	ENSG00000070831	12.9788	0.191464	0.598387	0.319967	0.748993	0.82992	CDC42	998	0.657128	6	16	14	10	16	16
23638	ENSG00000240972	2.97411	-0.362149	1.13234	-0.319824	0.749102	0.829991	MIF	4282	0.657128	3	5	2	3	3	2
23639	ENSG00000145365	63.481	-0.0884095	0.276474	-0.319775	0.749139	0.829991	TIFA	92610	0.657128	61	61	75	62	62	61
23640	ENSG00000267226	4.53863	0.312457	0.977421	0.319675	0.749214	0.829991	RP11-126O1.5	NA	0.657128	6	2	4	2	4	8
23641	ENSG00000159921	775.883	0.0508607	0.159116	0.319644	0.749238	0.829991	GNE	10020	0.657128	823	694	769	720	743	906
23642	ENSG00000250927	3.40987	0.354481	1.10909	0.319613	0.749262	0.829991	MESTP3	NA	0.657128	2	6	1	2	4	5
23643	ENSG00000109861	1179.87	-0.0405831	0.127016	-0.31951	0.749339	0.830032	CTSC	1075	0.657128	1215	1171	1203	1156	1186	1148
23644	ENSG00000230424	2.97837	-0.368693	1.1557	-0.319021	0.749711	0.830398	RP1-43E13.2	NA	0.657128	3	3	4	4	1	3
23645	ENSG00000115866	556.83	-0.0562725	0.176553	-0.318729	0.749932	0.830597	DARS	1615	0.657128	535	523	645	452	608	578
23646	ENSG00000230251	0.957598	0.689068	2.16247	0.318649	0.749993	NA	PHBP4	NA	0.657128	1	1	0	0	3	1
23647	ENSG00000259804	0.957598	0.689068	2.16247	0.318649	0.749993	NA	CTD-2012K14.7	NA	0.657128	1	1	0	0	3	1
23648	ENSG00000198081	109.439	0.0796487	0.250231	0.318301	0.750257	0.830912	ZBTB14	7541	0.657128	94	103	122	92	108	138
23649	ENSG00000180539	1.44339	0.581575	1.82924	0.317933	0.750536	0.831158	C9orf139	NA	0.657128	0	1	2	3	0	2
23650	ENSG00000111237	722.41	-0.0526363	0.165575	-0.3179	0.750561	0.831158	VPS29	51699	0.657128	731	667	808	598	747	783
23651	ENSG00000140600	2.97728	-0.394358	1.24164	-0.31761	0.750781	0.831356	SH3GL3	6457	0.657128	2	5	4	4	4	0
23652	ENSG00000104537	697.988	0.0801646	0.252445	0.317552	0.750825	0.83136	ANXA13	312	0.657128	774	457	805	563	604	986
23653	ENSG00000134262	91.5849	0.0755026	0.237819	0.317479	0.75088	0.831375	AP4B1	10717	0.657128	87	86	95	89	100	93
23654	ENSG00000072786	162.045	-0.0812441	0.25604	-0.317311	0.751008	0.831472	STK10	6793	0.657128	175	192	133	180	185	108
23655	ENSG00000182952	365.495	0.049365	0.155757	0.316936	0.751292	0.831741	HMGN4	10473	0.657128	351	361	366	353	376	386
23656	ENSG00000107371	207.858	0.0587085	0.185308	0.316816	0.751383	0.831796	EXOSC3	51010	0.657128	187	218	206	216	197	223
23657	ENSG00000223573	40.7605	0.122483	0.386796	0.316661	0.751501	0.831852	TINCR	NA	0.657128	54	25	38	55	34	39
23658	ENSG00000162669	2.54303	0.390928	1.2346	0.316642	0.751515	0.831852	HFM1	164045	0.657128	3	2	1	3	4	2
23659	ENSG00000157823	231.265	-0.0631352	0.199532	-0.316415	0.751687	0.831997	AP3S2	10239	0.657128	234	211	263	199	212	268
23660	ENSG00000227141	0.946506	0.638567	2.01834	0.316382	0.751713	NA	RP11-545A16.3	NA	0.657128	1	0	1	2	1	1
23661	ENSG00000230612	0.946506	0.638567	2.01834	0.316382	0.751713	NA	AC004237.1	NA	0.657128	1	0	1	2	1	1
23662	ENSG00000260177	0.946506	0.638567	2.01834	0.316382	0.751713	NA	RP4-536B24.3	NA	0.657128	1	0	1	2	1	1
23663	ENSG00000133226	898.053	0.0480976	0.152114	0.316195	0.751854	0.832114	SRRM1	10250	0.657128	945	950	754	938	870	931
23664	ENSG00000177426	885.28	-0.0508986	0.161005	-0.316131	0.751903	0.832114	TGIF1	7050	0.657128	804	864	1035	895	773	941
23665	ENSG00000256211	2.55951	0.392146	1.24067	0.316077	0.751944	0.832114	RP11-1018J11.1	NA	0.657128	3	1	2	2	4	2
23666	ENSG00000065060	438.624	0.0505168	0.159833	0.31606	0.751957	0.832114	UHRF1BP1	54887	0.657128	419	400	474	412	456	471
23667	ENSG00000261762	28.243	0.125561	0.397608	0.31579	0.752162	0.832292	RP11-650L12.2	NA	0.657128	23	24	34	30	30	29
23668	ENSG00000250995	1.44416	0.622483	1.9717	0.315709	0.752223	0.832292	RP13-128O4.3	NA	0.657128	0	3	0	2	0	3
23669	ENSG00000238082	1.72316	0.489667	1.55112	0.315686	0.752241	0.832292	AC009948.7	NA	0.657128	3	1	0	2	2	2
23670	ENSG00000233995	1.74785	0.459948	1.45924	0.315198	0.752611	0.832656	KB-67B5.12	NA	0.657128	2	1	1	2	2	2
23671	ENSG00000266497	1.75401	0.466077	1.47895	0.31514	0.752656	0.83266	RP11-995C19.2	NA	0.657128	2	1	1	2	1	3
23672	ENSG00000250222	2.65954	-0.39	1.23919	-0.314721	0.752974	0.832928	CTC-338M12.5	NA	0.657128	2	2	5	4	1	2
23673	ENSG00000283429	3.31383	0.3761	1.19506	0.314713	0.75298	0.832928	MIR1244-3	100422872	0.657128	6	0	2	5	3	4
23674	ENSG00000139517	134.635	-0.0710284	0.225855	-0.314487	0.753151	0.833072	LNX2	222484	0.657128	150	151	113	148	119	127
23675	ENSG00000258033	0.968021	0.677867	2.15618	0.314384	0.75323	NA	RP11-350G24.2	NA	0.657128	1	0	1	1	0	3
23676	ENSG00000259707	0.968021	0.677867	2.15618	0.314384	0.75323	NA	RP11-752G15.4	NA	0.657128	1	0	1	1	0	3
23677	ENSG00000110375	5.03235	0.286409	0.913105	0.313665	0.753775	0.833717	UPK2	7379	0.657128	2	7	5	6	7	4
23678	ENSG00000005073	0.979257	0.627907	2.00207	0.31363	0.753802	NA	HOXA11	3207	0.657128	0	1	1	1	1	2
23679	ENSG00000143258	182.179	-0.0686673	0.219121	-0.313376	0.753995	0.833914	USP21	27005	0.657128	193	214	153	189	146	200
23680	ENSG00000109171	280.634	-0.0558195	0.178205	-0.313231	0.754105	0.833991	SLAIN2	57606	0.657128	315	260	282	262	259	305
23681	ENSG00000188859	4.18903	0.312261	0.997575	0.31302	0.754265	0.834122	FAM78B	149297	0.657128	3	5	4	7	2	6
23682	ENSG00000049759	568.881	-0.0481152	0.15394	-0.312559	0.754616	0.834435	NEDD4L	23327	0.657128	576	619	541	550	614	514
23683	ENSG00000259424	3.00291	-0.351024	1.12313	-0.31254	0.75463	0.834435	RP11-35O15.1	NA	0.657128	3	3	4	2	2	4
23684	ENSG00000154274	3.41639	0.334198	1.07023	0.312266	0.754838	0.834602	C4orf19	55286	0.657128	2	2	5	3	4	4
23685	ENSG00000180233	45.304	-0.119524	0.382805	-0.312233	0.754864	0.834602	ZNRF2	223082	0.657128	47	57	38	66	32	32
23686	ENSG00000157833	63.3927	-0.104807	0.335931	-0.311989	0.755049	0.834719	GAREM2	150946	0.657128	70	70	58	80	68	35
23687	ENSG00000275632	5.02851	0.292301	0.936904	0.311986	0.755051	0.834719	RP5-967N21.11	NA	0.657128	3	5	6	7	2	7
23688	ENSG00000187140	3.26444	-0.352895	1.13143	-0.311902	0.755115	0.834744	FOXD3	27022	0.657128	5	3	2	5	1	3
23689	ENSG00000229314	0.964888	0.67265	2.15763	0.311754	0.755228	NA	ORM1	5004	0.657128	1	0	1	0	3	1
23690	ENSG00000184602	103.263	-0.0774156	0.248545	-0.311475	0.75544	0.835057	SNN	8303	0.657128	118	105	95	122	96	84
23691	ENSG00000188219	5.3131	0.287428	0.923801	0.311137	0.755697	0.835275	POTEE	445582	0.657128	6	6	2	3	11	4
23692	ENSG00000174529	21.1721	0.137366	0.441537	0.311108	0.755719	0.835275	TMEM81	388730	0.657128	19	22	20	22	23	22
23693	ENSG00000257433	3.2705	-0.348542	1.12084	-0.310966	0.755826	0.835348	RP1-197B17.3	NA	0.657128	5	3	2	3	4	1
23694	ENSG00000166546	8.07371	0.220791	0.710192	0.310888	0.755885	0.835368	BEAN1	146227	0.657128	7	7	8	12	6	8
23695	ENSG00000122176	1.73661	0.488226	1.5724	0.310497	0.756183	0.835651	FMOD	2331	0.657128	3	0	1	2	1	3
23696	ENSG00000013288	213.372	-0.0668342	0.215326	-0.310386	0.756267	0.835699	MAN2B2	23324	0.657128	238	210	207	247	221	157
23697	ENSG00000206417	2.18318	0.4567	1.4723	0.310195	0.756412	0.83577	H1FX-AS1	NA	0.657128	2	2	1	6	2	0
23698	ENSG00000168631	5.30011	0.271452	0.875104	0.310193	0.756414	0.83577	DPCR1	135656	0.657128	6	3	5	6	8	4
23699	ENSG00000265972	198.223	0.254277	0.82314	0.308911	0.75739	0.836723	TXNIP	10628	0.657128	106	50	386	192	267	188
23700	ENSG00000246174	7.03876	-0.245251	0.793927	-0.308908	0.757391	0.836723	KCTD21-AS1	100289388	0.657128	3	7	13	7	6	6
23701	ENSG00000197273	9.65931	-0.203837	0.659994	-0.308846	0.757438	0.836723	GUCA2A	2980	0.657128	13	7	11	10	11	6
23702	ENSG00000157890	3.88133	0.34155	1.1059	0.308843	0.757441	0.836723	MEGF11	84465	0.657128	1	5	5	5	7	1
23703	ENSG00000169660	98.8566	-0.0841491	0.272753	-0.308518	0.757688	0.83695	HEXDC	284004	0.657128	89	112	104	116	66	106
23704	ENSG00000155542	43.6384	0.107724	0.349499	0.308224	0.757912	0.837151	SETD9	133383	0.657128	41	55	30	40	52	44
23705	ENSG00000234899	4.97424	0.285694	0.927125	0.308151	0.757968	0.837168	SOX9-AS1	102723517	0.657128	4	3	6	9	3	5
23706	ENSG00000150540	71.4428	0.117521	0.381534	0.308022	0.758066	0.83723	HNMT	3176	0.657128	53	64	89	49	124	51
23707	ENSG00000160838	0.973095	0.617357	2.00439	0.308003	0.75808	NA	LRRC71	149499	0.657128	0	1	1	1	2	1
23708	ENSG00000164849	0.973095	0.617357	2.00439	0.308003	0.75808	NA	GPR146	115330	0.657128	0	1	1	1	2	1
23709	ENSG00000234558	19.6332	0.149682	0.487032	0.307336	0.758588	0.837735	API5P1	NA	0.657128	19	19	18	19	29	14
23710	ENSG00000285872	3.28806	0.370315	1.20522	0.307259	0.758646	0.837735	NA	NA	0.657128	6	1	1	5	5	1
23711	ENSG00000237238	1.77542	0.490245	1.59582	0.307206	0.758687	0.837735	BMS1P10	NA	0.657128	2	1	1	0	4	2
23712	ENSG00000221955	1.74056	0.468537	1.52516	0.307205	0.758688	0.837735	SLC12A8	84561	0.657128	2	2	0	2	2	2
23713	ENSG00000113356	113.455	0.0780614	0.254336	0.306922	0.758903	0.837927	POLR3G	10622	0.657128	109	140	82	128	115	107
23714	ENSG00000169918	6.55068	0.250399	0.816086	0.30683	0.758973	0.837959	OTUD7A	161725	0.657128	6	5	7	3	7	11
23715	ENSG00000233016	169.671	0.0885406	0.288852	0.306526	0.759204	0.838169	SNHG7	84973	0.657128	129	180	185	259	145	120
23716	ENSG00000172985	3.31255	-0.341787	1.11536	-0.306437	0.759272	0.838198	SH3RF3	344558	0.657128	4	5	2	3	1	5
23717	ENSG00000165168	5.38804	0.269631	0.880594	0.306192	0.759458	0.838358	CYBB	1536	0.657128	3	8	4	4	6	7
23718	ENSG00000205420	133.276	-0.26143	0.854571	-0.30592	0.759666	0.838541	KRT6A	3853	0.657128	154	177	106	169	176	19
23719	ENSG00000236993	1.80514	0.481222	1.57469	0.305597	0.759912	0.838767	GAPDHP21	NA	0.657128	1	2	1	0	3	4
23720	ENSG00000223842	0.99461	0.653858	2.14091	0.305412	0.760053	NA	RP11-135J2.3	NA	0.657128	0	1	1	0	1	3
23721	ENSG00000100139	419.862	0.0757401	0.248086	0.305297	0.76014	0.838973	MICALL1	85377	0.657128	451	464	312	511	506	275
23722	ENSG00000167283	349.103	0.0592735	0.194413	0.304884	0.760454	0.839274	ATP5L	10632	0.657128	330	272	424	341	359	369
23723	ENSG00000147036	0.942245	0.660701	2.16968	0.304515	0.760735	NA	LANCL3	347404	0.657128	1	1	0	1	3	0
23724	ENSG00000264070	1.78866	0.480056	1.57672	0.304465	0.760774	0.839581	DND1P1	NA	0.657128	1	3	0	1	2	4
23725	ENSG00000277363	25.6126	0.13373	0.439434	0.304323	0.760882	0.839655	SRCIN1	80725	0.657128	19	25	30	32	18	30
23726	ENSG00000119682	555.718	0.0491423	0.161564	0.304167	0.761001	0.839741	AREL1	9870	0.657128	574	586	479	507	588	601
23727	ENSG00000118292	0.952668	0.649479	2.1376	0.303836	0.761253	NA	C1orf54	79630	0.657128	1	0	1	2	0	2
23728	ENSG00000231748	0.952668	0.649479	2.1376	0.303836	0.761253	NA	RP11-227H15.5	NA	0.657128	1	0	1	2	0	2
23729	ENSG00000272017	0.952668	0.649479	2.1376	0.303836	0.761253	NA	RP1-199J3.7	NA	0.657128	1	0	1	2	0	2
23730	ENSG00000236700	4.49464	0.32913	1.08678	0.302849	0.762005	0.840755	LINC01010	NA	0.657128	8	0	4	3	4	8
23731	ENSG00000173960	276.981	0.0524393	0.173176	0.302809	0.762036	0.840755	UBXN2A	165324	0.657128	270	291	255	261	306	279
23732	ENSG00000243433	1.42881	0.601773	1.98738	0.302797	0.762044	0.840755	RP11-148K1.10	NA	0.657128	0	3	0	3	0	2
23733	ENSG00000167447	252.269	0.0562663	0.185934	0.302614	0.762184	0.840859	SMG8	55181	0.657128	249	284	209	252	264	256
23734	ENSG00000259209	1.73866	0.450927	1.49035	0.302565	0.762221	0.840859	RP5-991G20.2	NA	0.657128	2	1	1	3	1	2
23735	ENSG00000250073	1.72429	0.475617	1.57365	0.302238	0.76247	0.841088	RP11-677M14.3	101929340	0.657128	3	0	1	2	3	1
23736	ENSG00000176204	0.924847	0.707191	2.34158	0.302015	0.762641	NA	LRRTM4	80059	0.657128	2	0	0	1	3	0
23737	ENSG00000253130	0.924847	0.707191	2.34158	0.302015	0.762641	NA	CTD-3023L14.2	NA	0.657128	2	0	0	1	3	0
23738	ENSG00000224781	0.971966	0.642062	2.12674	0.3019	0.762728	NA	EIF4A2P4	NA	0.657128	0	2	0	1	1	2
23739	ENSG00000281128	0.971966	0.642062	2.12674	0.3019	0.762728	NA	PTENP1-AS	101243555	0.657128	0	2	0	1	1	2
23740	ENSG00000089486	95.8712	0.0903277	0.299532	0.301562	0.762986	0.841611	CDIP1	29965	0.657128	88	96	95	131	107	59
23741	ENSG00000285991	2.61392	0.368597	1.22277	0.301446	0.763075	0.841663	NA	NA	0.657128	1	2	4	2	3	4
23742	ENSG00000258343	3.07584	0.371118	1.23192	0.301251	0.763223	0.841781	RP11-536G4.2	105369921	0.657128	0	5	4	5	4	2
23743	ENSG00000004660	28.8037	-0.125659	0.417715	-0.300824	0.763549	0.842094	CAMKK1	84254	0.657128	21	39	31	35	25	23
23744	ENSG00000089163	5.40843	-0.258479	0.859985	-0.300562	0.763749	0.842258	SIRT4	23409	0.657128	8	3	6	6	4	5
23745	ENSG00000153066	603.11	-0.0459051	0.152752	-0.300521	0.76378	0.842258	TXNDC11	51061	0.657128	686	598	554	575	593	613
23746	ENSG00000272323	8.25514	0.227689	0.758584	0.30015	0.764062	0.842524	CTD-2517O10.6	NA	0.657128	4	7	12	4	11	12
23747	ENSG00000149243	7.57857	-0.222366	0.741142	-0.300031	0.764154	0.842578	KLHL35	283212	0.657128	8	11	5	7	5	8
23748	ENSG00000213700	2.69441	-0.371606	1.23909	-0.299901	0.764253	0.842603	RPL17P50	NA	0.657128	2	1	6	2	4	2
23749	ENSG00000271122	108.494	-0.0751341	0.250548	-0.299879	0.76427	0.842603	RP11-379H18.1	101930085	0.657128	102	91	141	95	105	117
23750	ENSG00000273344	30.4688	0.122753	0.409398	0.299838	0.764301	0.842603	PAXIP1-AS1	202781	0.657128	25	31	32	45	26	25
23751	ENSG00000233087	68.6866	0.084756	0.282847	0.299653	0.764442	0.842669	WTH3DI	150786	0.657128	60	63	77	59	70	84
23752	ENSG00000143632	2.52464	0.378019	1.26153	0.299651	0.764443	0.842669	ACTA1	58	0.657128	3	2	1	5	2	2
23753	ENSG00000197363	52.8722	0.0958262	0.32	0.299457	0.764591	0.842778	ZNF517	340385	0.657128	38	54	62	65	50	49
23754	ENSG00000231297	0.933054	0.643263	2.14835	0.299422	0.764618	NA	RP11-459F1.2	NA	0.657128	1	1	0	2	2	0
23755	ENSG00000235449	0.933054	0.643263	2.14835	0.299422	0.764618	NA	RP11-480I12.2	NA	0.657128	1	1	0	2	2	0
23756	ENSG00000272081	0.933054	0.643263	2.14835	0.299422	0.764618	NA	CTD-2376I4.2	NA	0.657128	1	1	0	2	2	0
23757	ENSG00000102743	168.792	-0.0657368	0.219553	-0.299413	0.764625	0.842778	SLC25A15	10166	0.657128	191	198	129	165	164	166
23758	ENSG00000144852	0.963904	0.601038	2.00789	0.299338	0.764682	NA	NR1I2	8856	0.657128	0	1	1	2	1	1
23759	ENSG00000284727	0.963904	0.601038	2.00789	0.299338	0.764682	NA	NA	NA	0.657128	0	1	1	2	1	1
23760	ENSG00000002746	93.1215	0.0774235	0.258949	0.298991	0.764947	0.843069	HECW1	23072	0.657128	89	89	94	87	121	79
23761	ENSG00000068615	20.4111	-0.153676	0.514108	-0.298918	0.765003	0.843069	REEP1	65055	0.657128	34	18	12	24	19	15
23762	ENSG00000262155	2.34452	-0.388648	1.30025	-0.298903	0.765014	0.843069	RP11-266L9.5	283887	0.657128	1	3	4	2	3	1
23763	ENSG00000271676	7.54794	-0.216808	0.725638	-0.298782	0.765106	0.843122	RP11-1E1.2	NA	0.657128	10	8	6	7	8	6
23764	ENSG00000271400	2.61895	0.381878	1.27833	0.298731	0.765145	0.843122	RP13-266I11.1	NA	0.657128	1	3	2	2	1	6
23765	ENSG00000224043	2.6594	-0.353912	1.18562	-0.298503	0.765319	0.843187	CCNT2-AS1	NA	0.657128	3	2	4	2	2	3
23766	ENSG00000267939	2.6594	-0.353912	1.18562	-0.298503	0.765319	0.843187	CTD-2325M2.1	NA	0.657128	3	2	4	2	2	3
23767	ENSG00000226833	1.76827	0.443699	1.48674	0.298438	0.765369	0.843187	AC097724.3	NA	0.657128	1	2	1	2	4	1
23768	ENSG00000185436	11.9103	0.17602	0.58981	0.298436	0.765371	0.843187	IFNLR1	163702	0.657128	11	11	11	9	13	16
23769	ENSG00000183579	505.594	0.0533992	0.179256	0.297894	0.765784	0.843568	ZNRF3	84133	0.657128	522	509	458	568	409	567
23770	ENSG00000275484	5.37941	-0.26692	0.896179	-0.297843	0.765823	0.843568	CTC-1337H24.4	NA	0.657128	7	8	2	7	4	4
23771	ENSG00000213250	49.6395	-0.116175	0.390084	-0.29782	0.765841	0.843568	RBMS2P1	NA	0.657128	63	58	33	33	72	38
23772	ENSG00000235204	0.949535	0.644257	2.16476	0.297612	0.766	NA	RP11-121A14.2	NA	0.657128	1	0	1	1	3	0
23773	ENSG00000235781	0.949535	0.644257	2.16476	0.297612	0.766	NA	XXbac-BPG249D20.9	NA	0.657128	1	0	1	1	3	0
23774	ENSG00000274253	0.949535	0.644257	2.16476	0.297612	0.766	NA	RP11-566K19.6	283683	0.657128	1	0	1	1	3	0
23775	ENSG00000276649	1.77254	0.433189	1.45557	0.297609	0.766002	0.8437	RP5-858L17.1	NA	0.657128	1	1	2	2	2	2
23776	ENSG00000179833	174.506	-0.0628699	0.211428	-0.297359	0.766192	0.843864	SERTAD2	9792	0.657128	161	187	187	190	184	138
23777	ENSG00000241324	2.28083	0.465504	1.56713	0.297043	0.766434	0.844084	RP5-921G16.2	NA	0.657128	1	0	5	3	0	5
23778	ENSG00000197753	0.985419	0.636871	2.14491	0.296923	0.766526	NA	LHFPL5	222662	0.657128	0	1	1	1	0	3
23779	ENSG00000215009	0.985419	0.636871	2.14491	0.296923	0.766526	NA	ACSM4	341392	0.657128	0	1	1	1	0	3
23780	ENSG00000143494	123.219	0.0754429	0.254133	0.296864	0.76657	0.844186	VASH2	79805	0.657128	150	113	96	113	112	154
23781	ENSG00000253966	0.915656	0.688431	2.31935	0.296821	0.766603	NA	CTC-455F18.3	NA	0.657128	2	0	0	2	2	0
23782	ENSG00000186280	6.01635	-0.250329	0.84341	-0.296806	0.766615	0.844186	KDM4D	55693	0.657128	11	5	4	6	6	5
23783	ENSG00000251580	7.49555	0.238724	0.80458	0.296706	0.766691	0.844186	RP11-539L10.3	NA	0.657128	2	7	12	12	6	6
23784	ENSG00000102096	84.9717	0.0914899	0.308355	0.296703	0.766693	0.844186	PIM2	11040	0.657128	99	97	51	79	110	74
23785	ENSG00000157111	2.57994	0.380844	1.28387	0.296637	0.766743	0.844196	TMEM171	134285	0.657128	2	2	2	2	6	1
23786	ENSG00000142910	221.329	-0.171847	0.579567	-0.29651	0.766841	0.844249	TINAGL1	64129	0.657128	192	289	223	303	246	75
23787	ENSG00000232553	2.98453	-0.36496	1.23104	-0.296465	0.766875	0.844249	CLK2P1	NA	0.657128	3	3	4	4	0	4
23788	ENSG00000213020	3.4378	0.345214	1.16499	0.296324	0.766982	0.844321	ZNF611	81856	0.657128	2	2	5	1	8	3
23789	ENSG00000099810	0.965804	0.630952	2.12952	0.296289	0.767009	NA	MTAP	4507	0.657128	0	2	0	1	2	1
23790	ENSG00000177807	0.965804	0.630952	2.12952	0.296289	0.767009	NA	KCNJ10	3766	0.657128	0	2	0	1	2	1
23791	ENSG00000183134	0.965804	0.630952	2.12952	0.296289	0.767009	NA	PTGDR2	11251	0.657128	0	2	0	1	2	1
23792	ENSG00000173451	33.7489	0.106874	0.361071	0.295993	0.767235	0.844554	THAP2	83591	0.657128	31	30	37	36	32	37
23793	ENSG00000273113	2.98125	-0.335003	1.13293	-0.295697	0.767462	0.844757	RP11-367H1.1	NA	0.657128	4	3	2	2	4	3
23794	ENSG00000169860	53.2975	0.0981776	0.33209	0.295636	0.767508	0.844763	P2RY1	5028	0.657128	57	58	39	58	68	40
23795	ENSG00000273706	3.04946	0.380733	1.28872	0.295434	0.767662	0.844886	LHX1	3975	0.657128	2	0	6	5	4	1
23796	ENSG00000134899	10.5759	0.196136	0.664013	0.29538	0.767704	0.844886	ERCC5	2073	0.657128	17	5	8	12	11	10
23797	ENSG00000005302	257.765	0.0527233	0.1786	0.295204	0.767838	0.844988	MSL3	10943	0.657128	271	258	230	239	266	283
23798	ENSG00000189058	5.4912	0.311641	1.05875	0.294347	0.768493	0.845639	APOD	347	0.657128	3	6	6	5	13	0
23799	ENSG00000237505	3.02859	-0.34145	1.16021	-0.2943	0.768529	0.845639	PKN2-AS1	101927891	0.657128	3	2	5	1	4	4
23800	ENSG00000106852	2.33456	-0.428959	1.45772	-0.294267	0.768554	0.845639	LHX6	26468	0.657128	1	1	6	4	2	0
23801	ENSG00000132467	403.294	-0.0457566	0.155826	-0.29364	0.769033	0.846073	UTP3	57050	0.657128	445	400	384	390	399	402
23802	ENSG00000145217	24.5804	-0.12415	0.422813	-0.293628	0.769042	0.846073	SLC26A1	10861	0.657128	28	23	26	28	19	24
23803	ENSG00000107249	677.613	0.0548577	0.186854	0.293587	0.769074	0.846073	GLIS3	169792	0.657128	658	578	759	622	600	849
23804	ENSG00000227959	2.9453	-0.375714	1.28144	-0.293196	0.769372	0.846312	RP11-276H7.2	NA	0.657128	3	6	1	4	4	0
23805	ENSG00000266028	281.325	-0.0529804	0.180701	-0.293193	0.769374	0.846312	SRGAP2	23380	0.657128	286	329	244	271	281	276
23806	ENSG00000229129	2.33329	-0.369898	1.26309	-0.292851	0.769636	0.846508	ACTG1P2	NA	0.657128	2	2	4	2	2	2
23807	ENSG00000229465	2.33329	-0.369898	1.26309	-0.292851	0.769636	0.846508	ACTG1P11	NA	0.657128	2	2	4	2	2	2
23808	ENSG00000004961	597.33	-0.0491403	0.167845	-0.292772	0.769696	0.846528	HCCS	3052	0.657128	697	625	500	568	581	612
23809	ENSG00000137101	0.940344	0.627055	2.14341	0.292551	0.769866	NA	CD72	971	0.657128	1	0	1	2	2	0
23810	ENSG00000225739	0.940344	0.627055	2.14341	0.292551	0.769866	NA	NPM1P18	NA	0.657128	1	0	1	2	2	0
23811	ENSG00000259565	0.940344	0.627055	2.14341	0.292551	0.769866	NA	KRT8P23	NA	0.657128	1	0	1	2	2	0
23812	ENSG00000131089	215.342	0.0568541	0.194744	0.291943	0.77033	0.847179	ARHGEF9	23229	0.657128	194	194	245	198	235	226
23813	ENSG00000068784	177.404	0.0573178	0.196653	0.291468	0.770694	0.847533	SRBD1	55133	0.657128	164	194	164	166	184	192
23814	ENSG00000148935	19.999	-0.16034	0.550399	-0.291315	0.77081	0.847616	GAS2	2620	0.657128	16	18	30	17	31	8
23815	ENSG00000145685	600.304	0.0495909	0.170509	0.290841	0.771173	0.847943	LHFPL2	10184	0.657128	627	607	536	582	720	530
23816	ENSG00000001084	885.974	-0.0402079	0.138258	-0.290817	0.771191	0.847943	GCLC	2729	0.657128	856	873	966	890	897	834
23817	ENSG00000259100	2.56581	0.360384	1.23959	0.290728	0.771259	0.847972	RP11-1074O12.1	NA	0.657128	2	1	4	4	3	2
23818	ENSG00000129480	183.368	0.0577704	0.198869	0.290495	0.771437	0.84809	DTD2	112487	0.657128	172	171	196	161	199	200
23819	ENSG00000139200	2.24755	0.457898	1.57636	0.290478	0.771451	0.84809	PIANP	196500	0.657128	0	6	0	4	1	3
23820	ENSG00000104967	5.33794	0.259502	0.89418	0.290212	0.771654	0.848268	NOVA2	4858	0.657128	4	6	5	5	10	3
23821	ENSG00000188739	5.90684	0.261192	0.901652	0.289682	0.77206	0.848668	RBM34	23029	0.657128	1	6	9	6	9	5
23822	ENSG00000137198	0.981157	0.659105	2.27577	0.289619	0.772108	NA	GMPR	2766	0.657128	0	2	0	0	2	2
23823	ENSG00000246662	0.981157	0.659105	2.27577	0.289619	0.772108	NA	LINC00535	642924	0.657128	0	2	0	0	2	2
23824	ENSG00000174080	96.4934	-0.0691153	0.238675	-0.289579	0.772138	0.848684	CTSF	8722	0.657128	99	91	107	106	88	88
23825	ENSG00000164695	108.016	0.0746304	0.257743	0.289553	0.772158	0.848684	CHMP4C	92421	0.657128	100	83	133	94	110	128
23826	ENSG00000108846	2885.3	0.0416233	0.143793	0.289467	0.772224	0.848711	ABCC3	8714	0.657128	3062	2563	2906	2881	3246	2653
23827	ENSG00000276900	18.2011	0.147255	0.508833	0.289398	0.772277	0.848722	RP11-467L13.7	NA	0.657128	15	13	25	24	19	15
23828	ENSG00000104221	28.7359	0.118481	0.409552	0.289295	0.772355	0.848763	BRF2	55290	0.657128	29	26	27	21	39	30
23829	ENSG00000227001	5.3062	0.253406	0.877173	0.288889	0.772666	0.84904	NBPF2P	NA	0.657128	4	7	4	8	4	5
23830	ENSG00000265943	2.54507	0.366516	1.26902	0.288818	0.772721	0.84904	RP11-739L10.1	NA	0.657128	2	3	1	4	4	1
23831	ENSG00000135333	45.1575	0.130996	0.453584	0.288802	0.772733	0.84904	EPHA7	2045	0.657128	18	47	65	43	68	30
23832	ENSG00000236901	15.7415	0.163806	0.567701	0.288542	0.772932	0.849189	MIR600HG	693185	0.657128	16	18	11	19	8	23
23833	ENSG00000118900	537.399	0.0492918	0.170847	0.288515	0.772953	0.849189	UBN1	29855	0.657128	571	579	435	588	548	504
23834	ENSG00000279673	5.80529	-0.247127	0.856964	-0.288375	0.77306	0.849205	RP11-185E8.2	NA	0.657128	8	3	7	3	4	8
23835	ENSG00000172890	742.552	0.0496739	0.172269	0.288352	0.773078	0.849205	NADSYN1	55191	0.657128	726	695	768	792	871	603
23836	ENSG00000234645	2.61746	-0.362943	1.25901	-0.288276	0.773135	0.849205	YWHAEP5	NA	0.657128	4	1	4	4	1	2
23837	ENSG00000262712	6.13449	0.237451	0.823769	0.28825	0.773156	0.849205	RP11-295D4.1	NA	0.657128	4	6	7	9	7	4
23838	ENSG00000242265	1488.72	0.0518917	0.18004	0.288223	0.773176	0.849205	PEG10	23089	0.657128	1505	1681	1200	1487	1277	1783
23839	ENSG00000124091	0.986548	0.61012	2.11758	0.288121	0.773254	NA	GCNT7	140687	0.657128	0	0	2	1	1	2
23840	ENSG00000189433	0.986548	0.61012	2.11758	0.288121	0.773254	NA	GJB4	127534	0.657128	0	0	2	1	1	2
23841	ENSG00000282164	0.986548	0.61012	2.11758	0.288121	0.773254	NA	PEG13	NA	0.657128	0	0	2	1	1	2
23842	ENSG00000228264	0.956613	0.613815	2.13371	0.287676	0.773595	NA	PSMD8P1	NA	0.657128	0	2	0	2	1	1
23843	ENSG00000262147	0.956613	0.613815	2.13371	0.287676	0.773595	NA	RP13-638C3.3	NA	0.657128	0	2	0	2	1	1
23844	ENSG00000268186	0.956613	0.613815	2.13371	0.287676	0.773595	NA	CTC-241F20.4	NA	0.657128	0	2	0	2	1	1
23845	ENSG00000273199	0.956613	0.613815	2.13371	0.287676	0.773595	NA	AP000692.10	NA	0.657128	0	2	0	2	1	1
23846	ENSG00000204314	2.52577	0.368129	1.27998	0.287606	0.773649	0.849678	PRRT1	100507547	0.657128	3	1	2	5	3	1
23847	ENSG00000260461	14.0996	0.165841	0.576802	0.287519	0.773715	0.849705	RP11-541N10.3	NA	0.657128	6	15	19	15	16	14
23848	ENSG00000070729	2.95449	-0.368321	1.28158	-0.287396	0.773809	0.849762	CNGB1	1258	0.657128	3	6	1	3	4	0
23849	ENSG00000227234	10.3213	0.189245	0.659302	0.287038	0.774083	0.850017	SPANXB1	107984060	0.657128	10	10	8	12	16	6
23850	ENSG00000131848	83.1357	-0.0748819	0.260949	-0.28696	0.774143	0.850037	ZSCAN5A	79149	0.657128	73	104	79	75	81	86
23851	ENSG00000249550	337.909	-0.0493565	0.172096	-0.286797	0.774268	0.850128	LINC01234	100506465	0.657128	311	361	359	295	364	337
23852	ENSG00000164841	1.78281	0.482424	1.68343	0.286572	0.77444	0.850271	TMEM74	157753	0.657128	2	0	2	2	0	5
23853	ENSG00000231084	1.81335	0.450506	1.57286	0.286425	0.774552	0.850348	CTA-253N17.1	NA	0.657128	0	3	1	1	2	4
23854	ENSG00000227470	0.970066	0.608998	2.1262	0.286425	0.774553	NA	AC073415.2	NA	0.657128	0	1	1	2	0	2
23855	ENSG00000229567	0.970066	0.608998	2.1262	0.286425	0.774553	NA	RP4-717I23.2	NA	0.657128	0	1	1	2	0	2
23856	ENSG00000245648	0.970066	0.608998	2.1262	0.286425	0.774553	NA	RP11-277P12.20	101928100	0.657128	0	1	1	2	0	2
23857	ENSG00000280057	0.970066	0.608998	2.1262	0.286425	0.774553	NA	RP1-168L15.6	NA	0.657128	0	1	1	2	0	2
23858	ENSG00000234147	2.34248	-0.361604	1.26294	-0.28632	0.774633	0.850391	RP3-460G2.2	NA	0.657128	2	2	4	2	3	2
23859	ENSG00000135547	10.7286	0.188623	0.659263	0.286112	0.774792	0.850519	HEY2	23493	0.657128	11	9	9	12	5	17
23860	ENSG00000235029	0.937315	0.620835	2.17057	0.286024	0.77486	NA	MNX1-AS2	NA	0.657128	1	0	1	2	0	1
23861	ENSG00000242282	22.7168	-0.128849	0.452452	-0.28478	0.775813	0.851594	AC108488.4	NA	0.657128	19	19	33	19	21	25
23862	ENSG00000141642	40.5261	-0.115172	0.404507	-0.284723	0.775856	0.851596	ELAC1	55520	0.657128	24	39	64	34	49	34
23863	ENSG00000266074	44.1266	-0.118291	0.415565	-0.28465	0.775912	0.851611	BAHCC1	57597	0.657128	36	69	33	59	44	24
23864	ENSG00000104044	2.33945	-0.364725	1.28159	-0.284588	0.77596	0.851617	OCA2	4948	0.657128	2	2	4	2	1	3
23865	ENSG00000171045	34.5957	-0.121963	0.42877	-0.284449	0.776066	0.851666	TSNARE1	203062	0.657128	18	42	49	41	26	31
23866	ENSG00000163697	150.618	0.0602069	0.211682	0.284421	0.776088	0.851666	APBB2	323	0.657128	135	164	143	167	161	133
23867	ENSG00000150787	234.209	0.05241	0.184515	0.284042	0.776378	0.851938	PTS	5805	0.657128	231	228	230	218	223	274
23868	ENSG00000213684	5.38455	-0.256933	0.905215	-0.283836	0.776536	0.852065	LDHBP2	NA	0.657128	8	6	4	5	8	2
23869	ENSG00000168955	1763.24	0.0608082	0.214455	0.283547	0.776758	0.852262	TM4SF20	79853	0.657128	1868	1207	2103	1458	1805	2138
23870	ENSG00000244151	2.30053	-0.372005	1.31231	-0.283473	0.776814	0.852278	RP11-148K1.12	NA	0.657128	3	1	4	3	2	1
23871	ENSG00000272690	1.81951	0.456622	1.61211	0.283245	0.776989	0.852424	RP11-803B1.8	107986100	0.657128	0	3	1	1	1	5
23872	ENSG00000254367	5.44216	-0.245135	0.866386	-0.282939	0.777223	0.852635	RP11-211C9.1	NA	0.657128	8	3	6	3	6	6
23873	ENSG00000111142	1290.37	-0.036854	0.130367	-0.282695	0.777411	0.852795	METAP2	10988	0.657128	1294	1267	1360	1215	1338	1269
23874	ENSG00000248869	0.980386	0.598993	2.1203	0.282505	0.777557	NA	RP11-138I17.1	NA	0.657128	0	0	2	1	2	1
23875	ENSG00000262732	0.980386	0.598993	2.1203	0.282505	0.777557	NA	CTD-2135D7.2	NA	0.657128	0	0	2	1	2	1
23876	ENSG00000279417	0.980386	0.598993	2.1203	0.282505	0.777557	NA	RP11-382B18.1	NA	0.657128	0	0	2	1	2	1
23877	ENSG00000270195	2.62552	-0.345767	1.224	-0.282489	0.777568	0.852921	RP11-572O17.1	NA	0.657128	4	2	2	3	1	3
23878	ENSG00000157077	312.002	-0.058852	0.208641	-0.282074	0.777887	0.853225	ZFYVE9	9372	0.657128	352	284	319	252	391	274
23879	ENSG00000204128	146.769	0.0661609	0.234898	0.281658	0.778206	0.853485	C2orf72	257407	0.657128	150	131	148	114	152	185
23880	ENSG00000276390	6.4176	0.232105	0.824076	0.281655	0.778208	0.853485	RP1-197B17.5	NA	0.657128	8	2	7	8	8	5
23881	ENSG00000251161	8.00286	0.215189	0.764932	0.281318	0.778467	0.853722	RP11-540O11.1	NA	0.657128	8	7	7	12	11	3
23882	ENSG00000185247	0.958726	0.662435	2.35477	0.281315	0.778468	NA	MAGEA11	4110	0.657128	1	0	1	0	4	0
23883	ENSG00000237074	0.958726	0.662435	2.35477	0.281315	0.778468	NA	RP11-6J21.2	NA	0.657128	1	0	1	0	4	0
23884	ENSG00000249129	22.308	0.130854	0.465307	0.28122	0.778542	0.853758	SUDS3P1	NA	0.657128	30	21	13	22	21	27
23885	ENSG00000051382	474.108	-0.0498321	0.177275	-0.281101	0.778633	0.853812	PIK3CB	5291	0.657128	561	448	437	401	489	508
23886	ENSG00000228451	7.82187	0.220768	0.786387	0.280737	0.778912	0.854072	SDAD1P1	NA	0.657128	4	3	14	11	8	6
23887	ENSG00000155621	91.3493	0.0696237	0.248064	0.280668	0.778965	0.854084	C9orf85	138241	0.657128	80	82	106	86	98	97
23888	ENSG00000168216	123.568	0.0721727	0.257279	0.280523	0.779076	0.854159	LMBRD1	55788	0.657128	138	80	143	124	122	134
23889	ENSG00000164362	9.2921	0.243857	0.869583	0.28043	0.779148	0.854192	TERT	7015	0.657128	7	18	0	15	7	8
23890	ENSG00000196151	69.6505	0.0770379	0.274907	0.280233	0.779299	0.854312	WDSUB1	151525	0.657128	71	65	68	59	73	83
23891	ENSG00000274376	0.966933	0.603193	2.15325	0.280132	0.779376	NA	ADAMTS7P1	NA	0.657128	0	1	1	1	3	0
23892	ENSG00000134077	847.14	0.0437418	0.156202	0.280033	0.779452	0.854434	THUMPD3	25917	0.657128	847	865	790	731	893	956
23893	ENSG00000115993	573.5	0.0511828	0.182885	0.279863	0.779583	0.85453	TRAK2	66008	0.657128	567	502	620	462	662	627
23894	ENSG00000236682	7.59725	0.200735	0.719678	0.278924	0.780303	0.855248	AC068282.3	NA	0.657128	7	7	7	9	9	6
23895	ENSG00000237126	6.0678	-0.240573	0.862579	-0.2789	0.780321	0.855248	AC073254.1	NA	0.657128	11	2	6	4	5	7
23896	ENSG00000276023	183.385	0.0639004	0.229173	0.278831	0.780375	0.85526	DUSP14	11072	0.657128	138	224	177	192	209	161
23897	ENSG00000166407	2.58285	0.377434	1.35404	0.278747	0.780439	0.855284	LMO1	4004	0.657128	1	6	0	3	2	4
23898	ENSG00000036257	708.604	0.0424745	0.152483	0.278552	0.780589	0.855368	CUL3	8452	0.657128	756	699	639	651	728	779
23899	ENSG00000103528	218.792	0.0493036	0.177009	0.278537	0.7806	0.855368	SYT17	51760	0.657128	213	219	213	233	213	222
23900	ENSG00000156110	343.916	-0.0537718	0.193147	-0.278399	0.780706	0.855399	ADK	132	0.657128	334	346	371	285	420	307
23901	ENSG00000274828	20.14	-0.132477	0.475864	-0.278391	0.780712	0.855399	RP11-567M16.6	NA	0.657128	16	22	26	23	14	20
23902	ENSG00000257954	1.80102	0.437928	1.57398	0.278229	0.780836	0.855458	RP11-161H23.10	NA	0.657128	0	3	1	1	4	2
23903	ENSG00000268140	2.34135	-0.351351	1.26314	-0.278157	0.780892	0.855458	PCGF7P	NA	0.657128	2	3	2	2	2	3
23904	ENSG00000252965	1.98263	-0.424306	1.52542	-0.278156	0.780892	0.855458	Y_RNA	NA	0.657128	1	2	4	4	1	0
23905	ENSG00000253339	2.67761	-0.381537	1.37263	-0.277959	0.781043	0.855577	RP11-434I12.3	NA	0.657128	1	6	2	2	5	0
23906	ENSG00000115252	26.4546	-0.136503	0.491472	-0.277743	0.781209	0.855653	PDE1A	5136	0.657128	27	23	33	16	16	44
23907	ENSG00000254859	2.97731	-0.323982	1.16652	-0.277732	0.781218	0.855653	RP11-661A12.5	NA	0.657128	5	1	4	2	3	4
23908	ENSG00000105641	2.32825	-0.38907	1.40102	-0.277705	0.781239	0.855653	SLC5A5	6528	0.657128	2	1	5	2	4	0
23909	ENSG00000135409	1.0019	0.635736	2.28974	0.277645	0.781285	NA	AMHR2	269	0.657128	0	0	2	0	1	3
23910	ENSG00000272416	1.0019	0.635736	2.28974	0.277645	0.781285	NA	CTD-2081C10.7	NA	0.657128	0	0	2	0	1	3
23911	ENSG00000144712	13.6169	0.176168	0.635061	0.277404	0.78147	0.855859	CAND2	23066	0.657128	7	21	11	17	19	6
23912	ENSG00000152492	345.048	0.0519767	0.187542	0.277147	0.781667	0.855993	CCDC50	152137	0.657128	303	301	413	328	384	342
23913	ENSG00000187535	141.809	0.0628389	0.226745	0.277135	0.781676	0.855993	IFT140	9742	0.657128	134	144	139	175	116	144
23914	ENSG00000232499	6.60347	-0.217498	0.785636	-0.276843	0.781901	0.856193	RP11-512F24.1	NA	0.657128	6	8	7	6	9	4
23915	ENSG00000251026	2.7075	-0.340228	1.22955	-0.27671	0.782003	0.856258	RP11-138J23.1	NA	0.657128	2	3	4	1	2	5
23916	ENSG00000092853	223.347	0.0713563	0.257936	0.276643	0.782054	0.856268	CLSPN	63967	0.657128	229	291	133	212	223	252
23917	ENSG00000268584	6.36087	0.232614	0.841189	0.27653	0.782141	0.856317	RP11-464F9.20	NA	0.657128	8	7	2	11	5	5
23918	ENSG00000121297	6.88447	-0.208729	0.755191	-0.276392	0.782247	0.856387	TSHZ3	57616	0.657128	9	7	6	7	7	6
23919	ENSG00000251661	7.73552	0.222253	0.804362	0.27631	0.78231	0.85641	RP11-326C3.11	NA	0.657128	5	7	9	15	3	7
23920	ENSG00000148053	25.34	0.128614	0.465828	0.276098	0.782473	0.856542	NTRK2	4915	0.657128	34	24	14	30	18	32
23921	ENSG00000181751	160.779	-0.0582055	0.210955	-0.275915	0.782614	0.85665	C5orf30	90355	0.657128	161	164	167	189	140	143
23922	ENSG00000121481	141.64	-0.0572291	0.207561	-0.275722	0.782762	0.856689	RNF2	6045	0.657128	138	147	148	144	124	149
23923	ENSG00000273702	8.49653	-0.213329	0.773731	-0.275715	0.782767	0.856689	RP11-758H9.2	NA	0.657128	4	10	13	11	3	10
23924	ENSG00000162148	3.47886	0.326051	1.18272	0.275678	0.782796	0.856689	PPP1R32	220004	0.657128	0	5	5	2	3	6
23925	ENSG00000241556	2.61433	-0.365838	1.32719	-0.275648	0.782818	0.856689	RP11-490G8.1	NA	0.657128	4	1	4	3	4	0
23926	ENSG00000170175	24.2617	-0.123438	0.448385	-0.275294	0.78309	0.856914	CHRNB1	1140	0.657128	27	22	27	30	14	26
23927	ENSG00000129946	5.39044	0.242425	0.880679	0.27527	0.783109	0.856914	SHC2	25759	0.657128	2	6	7	6	7	5
23928	ENSG00000204044	0.957742	0.586531	2.13185	0.275128	0.783218	NA	RP11-465L10.10	NA	0.657128	0	1	1	2	2	0
23929	ENSG00000240401	0.957742	0.586531	2.13185	0.275128	0.783218	NA	AC012358.8	NA	0.657128	0	1	1	2	2	0
23930	ENSG00000140718	647.056	-0.042491	0.154558	-0.274919	0.783378	0.857163	FTO	79068	0.657128	673	669	627	556	701	656
23931	ENSG00000213062	4.58177	0.263802	0.960065	0.274776	0.783489	0.857238	RP1-206D15.6	NA	0.657128	2	6	5	5	3	7
23932	ENSG00000256464	1.77983	0.423546	1.54185	0.2747	0.783547	0.85724	YWHABP2	NA	0.657128	1	0	4	2	2	2
23933	ENSG00000124164	604.979	-0.040533	0.147599	-0.274616	0.783611	0.85724	VAPB	9217	0.657128	651	629	560	576	625	589
23934	ENSG00000278765	2.02252	-0.375341	1.36693	-0.274587	0.783634	0.85724	RP5-890E16.5	NA	0.657128	1	2	4	2	2	2
23935	ENSG00000173221	842.367	0.0617337	0.224854	0.27455	0.783662	0.85724	GLRX	2745	0.657128	833	641	999	651	798	1133
23936	ENSG00000271918	4.81662	-0.249151	0.907662	-0.274497	0.783702	0.85724	CTD-2287O16.5	NA	0.657128	5	5	6	4	3	6
23937	ENSG00000117614	235.089	-0.0607935	0.22165	-0.274277	0.783872	0.85738	SYF2	25949	0.657128	228	185	307	204	228	258
23938	ENSG00000185112	7.30132	0.224499	0.818912	0.274143	0.783975	0.857446	FAM43A	131583	0.657128	4	14	2	7	10	6
23939	ENSG00000145491	1.72823	0.457195	1.67236	0.273384	0.784558	0.857992	ROPN1L	83853	0.657128	2	2	0	2	4	0
23940	ENSG00000224773	1.72823	0.457195	1.67236	0.273384	0.784558	0.857992	HSPA8P7	NA	0.657128	2	2	0	2	4	0
23941	ENSG00000261455	8.60381	-0.198947	0.72817	-0.273215	0.784688	0.858076	LINC01003	NA	0.657128	11	10	6	13	6	5
23942	ENSG00000184319	82.1223	0.0711163	0.260334	0.273173	0.78472	0.858076	RPL23AP82	NA	0.657128	79	86	76	82	100	71
23943	ENSG00000110218	111.436	-0.0656874	0.240558	-0.273062	0.784805	0.858123	PANX1	24145	0.657128	132	122	88	113	103	111
23944	ENSG00000226160	8.02485	0.224457	0.822554	0.272878	0.784947	0.858232	LA16c-17H1.3	NA	0.657128	10	3	8	2	8	16
23945	ENSG00000163431	0.962775	0.623519	2.28562	0.272801	0.785006	NA	LMOD1	25802	0.657128	0	2	0	2	0	2
23946	ENSG00000204113	0.962775	0.623519	2.28562	0.272801	0.785006	NA	BMP2KL	NA	0.657128	0	2	0	2	0	2
23947	ENSG00000253307	1.97329	-0.381613	1.40032	-0.272519	0.785223	0.858487	RP11-10J21.4	NA	0.657128	2	2	2	3	1	1
23948	ENSG00000241127	132.965	-0.0667304	0.244959	-0.272414	0.785303	0.858529	YAE1D1	57002	0.657128	100	135	174	132	125	132
23949	ENSG00000201134	2.32789	-0.351717	1.29243	-0.272136	0.785517	0.858667	Y_RNA	NA	0.657128	2	5	1	2	3	2
23950	ENSG00000279069	5.66112	0.229458	0.843229	0.272119	0.785531	0.858667	RP11-159D12.6	NA	0.657128	5	6	5	7	4	7
23951	ENSG00000132436	213.149	0.070714	0.259904	0.272077	0.785563	0.858667	FIGNL1	63979	0.657128	240	258	126	191	214	250
23952	ENSG00000170099	58.1209	0.119126	0.437913	0.272031	0.785599	0.858667	SERPINA6	866	0.657128	27	46	95	47	91	43
23953	ENSG00000171368	57.8545	0.0988832	0.36368	0.271896	0.785702	0.858733	TPPP	11076	0.657128	77	50	40	64	37	79
23954	ENSG00000113569	644.06	0.0477979	0.176032	0.271529	0.785984	0.858972	NUP155	9631	0.657128	707	693	499	614	648	703
23955	ENSG00000251151	2.35783	-0.347876	1.2813	-0.271502	0.786005	0.858972	HOXC-AS3	100874365	0.657128	2	2	4	1	3	3
23956	ENSG00000227879	20.7571	0.123947	0.45671	0.271392	0.78609	0.858977	PSPC1P1	NA	0.657128	16	25	19	20	22	23
23957	ENSG00000198912	182.071	0.0581396	0.214232	0.271387	0.786094	0.858977	C1orf174	339448	0.657128	191	208	136	189	191	177
23958	ENSG00000155252	163.503	0.0592912	0.218521	0.27133	0.786138	0.858978	PI4K2A	55361	0.657128	149	171	160	172	196	132
23959	ENSG00000253978	12.2374	-0.163165	0.60229	-0.270909	0.786461	0.859212	CTB-178M22.2	101927862	0.657128	16	13	11	17	7	11
23960	ENSG00000230387	3.37033	0.307532	1.13523	0.270899	0.786469	0.859212	RP4-737E23.2	NA	0.657128	2	2	5	6	4	1
23961	ENSG00000186047	1.70893	0.460821	1.70149	0.270835	0.786518	0.859212	DLEU7	220107	0.657128	3	0	1	3	3	0
23962	ENSG00000130518	17.9795	-0.145304	0.536512	-0.270832	0.786521	0.859212	KIAA1683	80726	0.657128	24	10	23	23	11	17
23963	ENSG00000073910	5.08643	-0.244811	0.904699	-0.270599	0.786699	0.859327	FRY	10129	0.657128	8	2	6	5	4	6
23964	ENSG00000233382	9.14932	0.198023	0.731902	0.270559	0.78673	0.859327	NKAPP1	158801	0.657128	11	5	9	4	11	15
23965	ENSG00000146678	425.709	-0.0420896	0.155582	-0.27053	0.786753	0.859327	IGFBP1	3484	0.657128	395	469	432	415	418	425
23966	ENSG00000176678	26.7	-0.119449	0.441706	-0.270427	0.786832	0.859366	FOXL1	2300	0.657128	30	29	25	37	24	16
23967	ENSG00000279369	0.993481	0.6835	2.52991	0.270168	0.787031	NA	RP11-51F16.1	NA	0.657128	0	2	0	0	0	4
23968	ENSG00000253428	8.36538	-0.200864	0.744407	-0.26983	0.787291	0.859822	CTB-43E15.2	105377736	0.657128	9	6	12	12	4	7
23969	ENSG00000115170	159.36	0.0554506	0.205579	0.269728	0.787369	0.859861	ACVR1	90	0.657128	163	158	148	139	172	177
23970	ENSG00000147862	347.78	-0.0451722	0.167576	-0.269563	0.787497	0.859954	NFIB	4781	0.657128	335	396	328	326	337	364
23971	ENSG00000124608	136.491	-0.0615476	0.228456	-0.269407	0.787617	0.860029	AARS2	57505	0.657128	151	156	110	150	129	122
23972	ENSG00000236242	2.58851	-0.339391	1.25998	-0.269363	0.78765	0.860029	MYO16-AS1	100885782	0.657128	5	2	1	3	3	1
23973	ENSG00000172399	0.992709	0.617972	2.2945	0.269327	0.787678	NA	MYOZ2	51778	0.657128	0	0	2	1	0	3
23974	ENSG00000185261	14.8397	0.157324	0.585491	0.268705	0.788157	0.860524	KIAA0825	285600	0.657128	18	16	8	9	14	24
23975	ENSG00000171951	5.74917	0.230407	0.857658	0.268647	0.788201	0.860524	SCG2	7857	0.657128	3	7	6	3	8	7
23976	ENSG00000234160	21.2874	0.118993	0.443077	0.268559	0.788269	0.860524	RP11-613M10.6	NA	0.657128	23	21	18	21	24	22
23977	ENSG00000257557	8.4387	-0.182966	0.681408	-0.268511	0.788306	0.860524	RP11-84G21.1	NA	0.657128	8	9	9	7	9	8
23978	ENSG00000270194	11.8811	0.161949	0.603233	0.268468	0.788339	0.860524	RP11-259K5.2	NA	0.657128	11	7	15	12	15	11
23979	ENSG00000187753	1.99259	-0.380876	1.41906	-0.268401	0.788391	0.860524	C9orf153	389766	0.657128	1	5	1	2	2	1
23980	ENSG00000087116	5.33931	0.236878	0.882594	0.268389	0.7884	0.860524	ADAMTS2	9509	0.657128	3	5	7	8	5	4
23981	ENSG00000111412	413.146	0.0442214	0.164874	0.268213	0.788535	0.860625	C12orf49	79794	0.657128	440	425	356	428	441	390
23982	ENSG00000101003	511.862	-0.0639697	0.238823	-0.267854	0.788812	0.860881	GINS1	9837	0.657128	578	664	327	584	457	461
23983	ENSG00000141034	139.705	-0.056675	0.212144	-0.267154	0.789351	0.861422	GID4	79018	0.657128	131	147	149	120	144	147
23984	ENSG00000125355	1.69245	0.459916	1.72258	0.266992	0.789475	0.861508	TMEM255A	55026	0.657128	3	1	0	4	2	0
23985	ENSG00000107562	3.01545	-0.336599	1.26094	-0.266942	0.789514	0.861508	CXCL12	6387	0.657128	4	0	6	2	2	5
23986	ENSG00000254703	1.97442	-0.396463	1.48578	-0.266838	0.789594	0.861549	SENCR	100507392	0.657128	2	1	4	3	2	0
23987	ENSG00000182853	5.03406	-0.247493	0.927915	-0.26672	0.789685	0.861602	VMO1	284013	0.657128	9	2	5	6	5	3
23988	ENSG00000227972	0.989577	0.612413	2.29618	0.266709	0.789693	NA	THAP12P3	NA	0.657128	0	0	2	0	3	1
23989	ENSG00000233045	0.989577	0.612413	2.29618	0.266709	0.789693	NA	AC097523.1	NA	0.657128	0	0	2	0	3	1
23990	ENSG00000162595	10.6373	0.16787	0.630258	0.266352	0.789968	0.861847	DIRAS3	9077	0.657128	10	11	8	16	9	9
23991	ENSG00000232208	2.62429	-0.335418	1.25947	-0.266317	0.789995	0.861847	RP3-477M7.5	NA	0.657128	4	3	1	2	4	1
23992	ENSG00000131779	159.16	0.06314	0.237195	0.266195	0.790089	0.861904	PEX11B	8799	0.657128	160	114	193	157	184	147
23993	ENSG00000271789	1.7907	0.44228	1.66306	0.265943	0.790283	0.862026	RP5-1112D6.7	NA	0.657128	0	5	0	2	2	3
23994	ENSG00000144290	2.30356	-0.369868	1.39102	-0.265898	0.790318	0.862026	SLC4A10	57282	0.657128	3	1	4	2	4	0
23995	ENSG00000164162	34.219	0.0992527	0.373294	0.265884	0.790329	0.862026	ANAPC10	10393	0.657128	25	40	34	35	31	40
23996	ENSG00000123364	61.2186	-0.0754359	0.283821	-0.265787	0.790403	0.862061	HOXC13	3229	0.657128	66	67	55	55	58	66
23997	ENSG00000149970	91.1394	0.0702931	0.265109	0.265148	0.790895	0.862552	CNKSR2	22866	0.657128	87	107	72	94	109	77
23998	ENSG00000175785	95.7203	-0.270197	1.01929	-0.265083	0.790946	0.86256	PRIMA1	145270	0.657128	149	69	96	60	11	189
23999	ENSG00000169126	5.89377	0.229874	0.869286	0.264439	0.791441	0.863054	ARMC4	55130	0.657128	10	3	2	7	7	6
24000	ENSG00000205571	587.128	0.0368144	0.139267	0.264344	0.791515	0.863079	SMN2	6607	0.657128	585	578	576	598	597	588
24001	ENSG00000060642	101.934	-0.0640152	0.242207	-0.264299	0.791549	0.863079	PIGV	55650	0.657128	102	98	113	84	99	117
24002	ENSG00000087157	116.821	0.0618783	0.234428	0.263954	0.791815	0.863314	PGS1	9489	0.657128	104	122	117	133	128	97
24003	ENSG00000137944	160.566	0.0632081	0.239507	0.263909	0.79185	0.863314	KYAT3	56267	0.657128	173	122	175	130	165	198
24004	ENSG00000243498	2.00513	-0.360964	1.36824	-0.263816	0.791922	0.86332	UBA52P5	NA	0.657128	2	1	4	2	2	2
24005	ENSG00000182050	2.6555	-0.38122	1.44515	-0.263792	0.79194	0.86332	MGAT4C	25834	0.657128	3	0	6	2	4	0
24006	ENSG00000156171	229.791	-0.053378	0.202593	-0.263474	0.792185	0.86354	DRAM2	128338	0.657128	227	192	283	215	245	216
24007	ENSG00000230359	10.3168	-0.18594	0.706261	-0.263274	0.79234	0.863663	TPI1P2	286016	0.657128	8	5	20	11	6	12
24008	ENSG00000170469	23.8036	-0.113422	0.431244	-0.26301	0.792543	0.863837	SPATA24	202051	0.657128	21	27	26	21	19	29
24009	ENSG00000166206	3740.8	-0.0434172	0.165155	-0.262888	0.792637	0.863894	GABRB3	2562	0.657128	4118	3254	4019	3328	3343	4383
24010	ENSG00000163633	0.948551	0.568266	2.16183	0.262863	0.792656	NA	C4orf36	100506746	0.657128	0	1	1	2	1	0
24011	ENSG00000258815	0.948551	0.568266	2.16183	0.262863	0.792656	NA	RP11-408B11.2	NA	0.657128	0	1	1	2	1	0
24012	ENSG00000112902	2.30747	-0.341994	1.3022	-0.262628	0.792837	0.863985	SEMA5A	9037	0.657128	3	3	1	2	1	3
24013	ENSG00000164574	1931.91	0.042164	0.160552	0.262619	0.792844	0.863985	GALNT10	55568	0.657128	2113	1996	1602	1709	2084	2088
24014	ENSG00000142892	317.485	-0.0529887	0.201774	-0.262614	0.792848	0.863985	PIGK	10026	0.657128	362	299	308	258	289	389
24015	ENSG00000120158	213.774	-0.0503007	0.191644	-0.262469	0.79296	0.864018	RCL1	10171	0.657128	196	240	217	208	233	188
24016	ENSG00000245534	4.55522	0.247334	0.942356	0.262464	0.792964	0.864018	RORA-AS1	101928784	0.657128	2	5	6	6	5	4
24017	ENSG00000281186	1.79373	0.445526	1.69975	0.262112	0.793235	0.864234	LINC00706	100652997	0.657128	0	5	0	1	4	2
24018	ENSG00000269559	2.02139	-0.363492	1.38686	-0.262096	0.793247	0.864234	RP11-629B11.5	NA	0.657128	1	3	2	2	1	3
24019	ENSG00000265574	11.6676	-0.169321	0.646261	-0.262	0.793321	0.864268	WDR45BP1	NA	0.657128	22	7	8	12	11	9
24020	ENSG00000284691	26.0633	-0.111882	0.427125	-0.261943	0.793366	0.86427	NA	NA	0.657128	30	29	23	28	17	30
24021	ENSG00000253525	22.8869	0.13079	0.499645	0.261767	0.793501	0.864372	CTD-2114J12.1	NA	0.657128	19	14	33	14	27	30
24022	ENSG00000166289	27.7905	0.11256	0.430737	0.261319	0.793846	0.864701	PLEKHF1	79156	0.657128	28	31	21	36	34	17
24023	ENSG00000165416	363.909	-0.0450119	0.172314	-0.261221	0.793922	0.864737	SUGT1	10910	0.657128	372	376	360	304	371	401
24024	ENSG00000250999	8.06821	-0.190729	0.730826	-0.260978	0.79411	0.864895	RP11-1379J22.5	NA	0.657128	6	14	6	9	8	6
24025	ENSG00000276980	25.5393	-0.117511	0.450501	-0.260845	0.794212	0.86492	CTD-3128G10.7	NA	0.657128	23	33	24	16	23	35
24026	ENSG00000120910	93.6795	-0.0688491	0.264024	-0.260768	0.794272	0.86492	PPP3CC	5533	0.657128	117	72	98	97	80	97
24027	ENSG00000250708	1.81761	0.437359	1.67746	0.260727	0.794303	0.86492	RP11-161D15.1	NA	0.657128	0	2	2	2	0	5
24028	ENSG00000251533	1.81761	0.437359	1.67746	0.260727	0.794303	0.86492	LINC00605	100131366	0.657128	0	2	2	2	0	5
24029	ENSG00000173917	4.17495	0.274222	1.05347	0.260303	0.79463	0.86523	HOXB2	3212	0.657128	2	3	6	9	2	3
24030	ENSG00000164161	2.31666	-0.333763	1.28287	-0.26017	0.794733	0.865273	HHIP	64399	0.657128	3	3	1	2	2	3
24031	ENSG00000188883	10.3234	-0.19296	0.741805	-0.260122	0.794769	0.865273	KLRG2	346689	0.657128	15	10	8	19	7	3
24032	ENSG00000235554	87.4228	0.0766843	0.294843	0.260086	0.794798	0.865273	AC005822.1	NA	0.657128	68	106	81	62	101	107
24033	ENSG00000277149	127.777	0.058363	0.224606	0.259847	0.794982	0.865391	TYW1B	441250	0.657128	120	115	140	112	132	147
24034	ENSG00000206113	1.66982	-0.397465	1.52969	-0.259834	0.794992	0.865391	CFAP99	402160	0.657128	1	1	4	2	1	1
24035	ENSG00000224050	2.05753	-0.403323	1.5526	-0.259772	0.795039	0.865397	RP1-90G24.6	NA	0.657128	0	1	6	1	4	1
24036	ENSG00000231483	2.28292	-0.365521	1.41011	-0.259215	0.79547	0.86578	RP11-336A10.5	NA	0.657128	3	3	1	4	0	2
24037	ENSG00000266962	2.27472	-0.343175	1.32395	-0.259205	0.795477	0.86578	RP11-400F19.6	NA	0.657128	4	2	1	3	1	2
24038	ENSG00000117586	2.92961	0.302062	1.16668	0.258908	0.795707	0.865984	TNFSF4	7292	0.657128	2	3	2	2	5	3
24039	ENSG00000225099	1.66253	-0.38988	1.50982	-0.258229	0.79623	0.866507	ATP6V1E1P1	NA	0.657128	1	2	2	2	1	1
24040	ENSG00000159860	1.95984	-0.383913	1.48724	-0.258137	0.796301	0.866538	TCAF2P1	NA	0.657128	2	3	1	3	2	0
24041	ENSG00000156413	5.426	-0.242618	0.94054	-0.257956	0.796441	0.866644	FUT6	2528	0.657128	9	1	7	5	3	7
24042	ENSG00000071246	59.7145	0.0804428	0.312239	0.257632	0.796691	0.866853	VASH1	22846	0.657128	70	58	46	69	46	69
24043	ENSG00000230071	2.02678	-0.387542	1.50446	-0.257596	0.796719	0.866853	RPL4P6	NA	0.657128	1	1	5	2	0	3
24044	ENSG00000143815	796.673	-0.041121	0.159722	-0.257453	0.796829	0.866926	LBR	3930	0.657128	832	897	695	861	724	770
24045	ENSG00000110042	472.022	0.0461151	0.179233	0.257291	0.796954	0.867016	DTX4	23220	0.657128	549	466	378	445	492	502
24046	ENSG00000159445	261.208	-0.0512815	0.199461	-0.2571	0.797102	0.867098	THEM4	117145	0.657128	244	308	245	211	288	271
24047	ENSG00000184719	74.2535	0.0686361	0.26698	0.257083	0.797115	0.867098	RNLS	55328	0.657128	78	73	66	71	68	89
24048	ENSG00000254614	17.1677	0.131874	0.513527	0.256801	0.797333	0.867257	AP003068.23	728975	0.657128	17	19	13	12	18	24
24049	ENSG00000106823	1.69641	-0.4047	1.57638	-0.256727	0.79739	0.867257	ECM2	1842	0.657128	0	2	4	2	2	1
24050	ENSG00000254016	1.69641	-0.4047	1.57638	-0.256727	0.79739	0.867257	ALG1L10P	NA	0.657128	0	2	4	2	2	1
24051	ENSG00000197622	654.437	-0.0405168	0.157931	-0.256547	0.797528	0.867353	CDC42SE1	56882	0.657128	575	710	707	629	699	608
24052	ENSG00000170485	312.392	0.0465998	0.181674	0.256502	0.797563	0.867353	NPAS2	4862	0.657128	304	304	314	271	310	372
24053	ENSG00000166126	2.30039	-0.331468	1.29366	-0.256225	0.797777	0.867539	AMN	81693	0.657128	4	1	2	2	3	2
24054	ENSG00000179933	522.964	-0.0382374	0.149351	-0.256025	0.797932	0.867661	C14orf119	55017	0.657128	529	539	522	476	556	517
24055	ENSG00000284743	2.01129	-0.354717	1.38762	-0.255629	0.798237	0.867933	NA	NA	0.657128	2	1	4	2	1	3
24056	ENSG00000103591	1114.88	0.0392322	0.153497	0.25559	0.798268	0.867933	AAGAB	79719	0.657128	1122	1023	1153	973	1148	1270
24057	ENSG00000272282	2.03059	-0.353646	1.38638	-0.255086	0.798657	0.86831	RP11-222K16.2	NA	0.657128	1	3	2	1	2	3
24058	ENSG00000259002	2.91123	0.290569	1.13975	0.254941	0.798768	0.868385	RP11-671J11.7	NA	0.657128	2	3	2	3	4	3
24059	ENSG00000213079	333.097	0.0460143	0.180592	0.254797	0.79888	0.868459	SCAF8	22828	0.657128	331	338	314	296	318	402
24060	ENSG00000128655	4.60646	0.25227	0.990573	0.254671	0.798977	0.868517	PDE11A	50940	0.657128	1	6	6	5	3	7
24061	ENSG00000279086	2.10974	0.347994	1.36674	0.254617	0.799019	0.868517	RP11-667F14.1	NA	0.657128	2	2	1	1	4	3
24062	ENSG00000206527	1018.51	0.0444851	0.174862	0.254401	0.799186	0.868647	HACD2	201562	0.657128	1127	900	982	904	944	1255
24063	ENSG00000118898	94.8756	-0.0898624	0.353331	-0.25433	0.799241	0.868647	PPL	5493	0.657128	82	102	110	115	120	40
24064	ENSG00000227071	2.26865	0.405874	1.59607	0.254296	0.799267	0.868647	FOCAD-AS1	NA	0.657128	0	0	6	5	1	2
24065	ENSG00000230311	43.59	0.0874245	0.344238	0.253965	0.799523	0.868862	TOMM20P4	NA	0.657128	40	33	53	42	54	39
24066	ENSG00000276571	2.34663	-0.371303	1.46231	-0.253916	0.79956	0.868862	AC002550.6	NA	0.657128	2	1	5	1	5	0
24067	ENSG00000267365	7.8319	-0.185968	0.73252	-0.253874	0.799593	0.868862	KCNJ2-AS1	400617	0.657128	5	7	13	7	8	7
24068	ENSG00000228251	1.67172	-0.377729	1.4882	-0.253815	0.799638	0.868865	AC012442.6	NA	0.657128	1	2	2	2	2	1
24069	ENSG00000234264	1.68105	-0.429634	1.69311	-0.253753	0.799686	0.86887	DEPDC1-AS1	101927220	0.657128	0	2	4	2	2	0
24070	ENSG00000112293	14.722	-0.143062	0.564906	-0.25325	0.800075	0.869247	GPLD1	2822	0.657128	20	19	7	13	13	16
24071	ENSG00000166840	0.974224	0.582571	2.3044	0.252808	0.800417	NA	GLYATL1	100287413	0.657128	0	0	2	1	3	0
24072	ENSG00000260123	0.974224	0.582571	2.3044	0.252808	0.800417	NA	RP11-326A19.4	NA	0.657128	0	0	2	1	3	0
24073	ENSG00000233084	1.65637	-0.399692	1.58197	-0.252655	0.800535	0.869699	RPL23AP25	NA	0.657128	1	2	2	2	2	0
24074	ENSG00000214756	24.4478	-0.107295	0.424868	-0.252536	0.800627	0.869753	METTL12	751071	0.657128	23	32	21	26	23	21
24075	ENSG00000123999	5.6181	0.215141	0.852277	0.252431	0.800708	0.869794	INHA	3623	0.657128	5	6	5	9	5	4
24076	ENSG00000188910	4.48525	0.250238	0.993148	0.251964	0.801069	0.87014	GJB3	2707	0.657128	3	7	2	7	5	2
24077	ENSG00000250492	10.0603	0.175741	0.698522	0.25159	0.801358	0.870408	INTS6P1	NA	0.657128	6	10	12	4	15	13
24078	ENSG00000182885	3.75067	0.294975	1.17284	0.251504	0.801425	0.870433	ADGRG3	222487	0.657128	3	3	4	4	0	8
24079	ENSG00000175711	43.0448	-0.0837483	0.333216	-0.251333	0.801557	0.87053	B3GNTL1	146712	0.657128	47	38	49	50	37	39
24080	ENSG00000149571	18.49	-0.12884	0.514162	-0.250583	0.802137	0.871088	KIRREL3	84623	0.657128	21	23	14	13	13	27
24081	ENSG00000169598	46.8753	-0.0808325	0.322611	-0.250557	0.802157	0.871088	DFFB	1677	0.657128	54	49	41	54	39	44
24082	ENSG00000121390	352.282	-0.0432205	0.17257	-0.250451	0.802238	0.871131	PSPC1	55269	0.657128	324	406	343	323	341	377
24083	ENSG00000198740	174.76	0.050562	0.202193	0.250068	0.802535	0.871406	ZNF652	22834	0.657128	167	170	178	151	181	201
24084	ENSG00000237263	5.40202	-0.240762	0.964582	-0.249602	0.802895	0.87175	MAPK6PS3	NA	0.657128	9	3	5	2	11	2
24085	ENSG00000264859	2.04404	-0.353099	1.41563	-0.24943	0.803029	0.871824	DSG2-AS1	NA	0.657128	1	2	4	1	1	4
24086	ENSG00000178075	5.97065	0.203143	0.814517	0.249403	0.803049	0.871824	GRAMD1C	54762	0.657128	6	7	4	7	7	6
24087	ENSG00000110723	7.75484	-0.181935	0.730154	-0.249174	0.803226	0.871942	EXPH5	23086	0.657128	7	7	11	7	10	5
24088	ENSG00000129749	4.53684	0.239053	0.959471	0.249151	0.803244	0.871942	CHRNA10	57053	0.657128	2	5	6	7	4	4
24089	ENSG00000122678	81.5057	0.0676303	0.271583	0.249022	0.803343	0.871975	POLM	102465504	0.657128	90	88	60	93	72	85
24090	ENSG00000163346	214.636	-0.0529025	0.212459	-0.249001	0.80336	0.871975	PBXIP1	57326	0.657128	217	203	236	216	253	163
24091	ENSG00000285257	2.90204	0.284761	1.14578	0.248531	0.803724	0.872305	NA	NA	0.657128	2	3	2	4	3	3
24092	ENSG00000256849	1.97611	-0.387705	1.5602	-0.248497	0.80375	0.872305	RP11-405A12.1	NA	0.657128	1	6	0	3	1	1
24093	ENSG00000151503	368.657	0.0450309	0.181325	0.248344	0.803868	0.872387	NCAPD3	23310	0.657128	388	406	294	390	345	389
24094	ENSG00000182022	147.708	-0.0749914	0.302487	-0.247916	0.8042	0.8727	CHST15	51363	0.657128	163	148	143	151	204	76
24095	ENSG00000219951	0.921962	0.588632	2.37621	0.247719	0.804352	NA	RP11-378G13.2	NA	0.657128	1	0	1	3	0	0
24096	ENSG00000049089	0.965033	0.565178	2.28194	0.247674	0.804387	NA	COL9A2	1298	0.657128	0	0	2	2	2	0
24097	ENSG00000248932	8.07891	-0.176193	0.711404	-0.24767	0.80439	0.87286	RP11-319G6.1	100507291	0.657128	9	6	11	7	10	6
24098	ENSG00000136758	2301.32	0.0319466	0.129349	0.24698	0.804923	0.873392	YME1L1	10730	0.657128	2347	2104	2376	2209	2383	2389
24099	ENSG00000124496	105.619	0.0588611	0.23842	0.246879	0.805002	0.87343	TRERF1	55809	0.657128	114	108	88	116	114	94
24100	ENSG00000142661	22.2391	0.122095	0.495546	0.246386	0.805384	0.873775	MYOM3	127294	0.657128	21	19	24	23	11	35
24101	ENSG00000273901	1.28068	0.440766	1.78917	0.246353	0.805409	0.873775	CTD-2619J13.27	NA	0.657128	2	1	0	1	1	3
24102	ENSG00000171320	231.113	-0.0511409	0.207635	-0.246302	0.805449	0.873775	ESCO2	157570	0.657128	263	256	186	248	194	239
24103	ENSG00000257252	1.69025	-0.416448	1.69178	-0.246159	0.805559	0.873801	RP11-486A14.2	NA	0.657128	0	2	4	2	3	0
24104	ENSG00000273062	1.69025	-0.416448	1.69178	-0.246159	0.805559	0.873801	RP11-428K3.1	NA	0.657128	0	2	4	2	3	0
24105	ENSG00000033627	755.929	-0.0427387	0.174218	-0.245317	0.806211	0.874387	ATP6V0A1	100847046	0.657128	844	625	832	664	836	735
24106	ENSG00000226659	2.05246	-0.372745	1.52001	-0.245224	0.806283	0.874387	RP11-137H2.4	101929574	0.657128	1	0	6	1	2	3
24107	ENSG00000182459	1.96698	-0.341068	1.39104	-0.245189	0.80631	0.874387	TEX19	400629	0.657128	3	2	1	2	3	1
24108	ENSG00000260401	67.5153	0.0692893	0.282601	0.245184	0.806314	0.874387	RP11-800A3.4	NA	0.657128	80	54	64	75	69	63
24109	ENSG00000086159	2.06477	0.340511	1.38912	0.245127	0.806358	0.874387	AQP6	363	0.657128	3	1	1	3	1	3
24110	ENSG00000259746	2.06477	0.340511	1.38912	0.245127	0.806358	0.874387	HSPE1P3	NA	0.657128	3	1	1	3	1	3
24111	ENSG00000083168	570.669	0.040151	0.164265	0.244429	0.806899	0.874808	KAT6A	7994	0.657128	604	546	538	529	534	674
24112	ENSG00000264885	22.4931	-0.109511	0.448139	-0.244368	0.806946	0.874808	RP11-815I9.4	NA	0.657128	27	24	19	17	27	21
24113	ENSG00000231579	59.9381	-0.0713606	0.292072	-0.244325	0.806979	0.874808	RPL7P21	NA	0.657128	60	71	53	60	65	50
24114	ENSG00000132570	91.011	0.0599173	0.245237	0.244324	0.80698	0.874808	PCBD2	84105	0.657128	76	99	92	90	90	98
24115	ENSG00000114115	1.67598	-0.391476	1.60263	-0.244271	0.807021	0.874808	RBP1	5947	0.657128	1	1	4	2	0	2
24116	ENSG00000235812	1.27452	0.431512	1.76678	0.244236	0.807048	0.874808	ADAM21P1	145241	0.657128	2	1	0	1	2	2
24117	ENSG00000273338	1.27452	0.431512	1.76678	0.244236	0.807048	0.874808	RP11-386I14.4	NA	0.657128	2	1	0	1	2	2
24118	ENSG00000154548	15.7686	0.130559	0.535629	0.243749	0.807426	0.875171	SRSF12	135295	0.657128	10	19	15	12	19	19
24119	ENSG00000136868	713.323	0.0379841	0.156315	0.242997	0.808007	0.875755	SLC31A1	1317	0.657128	781	712	618	663	762	744
24120	ENSG00000077935	1.69436	-0.365733	1.50603	-0.242846	0.808125	0.875835	SMC1B	27127	0.657128	1	1	4	1	2	2
24121	ENSG00000162817	291.479	0.0440611	0.181552	0.242691	0.808245	0.875918	C1orf115	79762	0.657128	294	292	275	294	253	341
24122	ENSG00000259775	2.14059	0.330545	1.36442	0.24226	0.808579	0.87619	RP11-45P15.4	NA	0.657128	1	2	2	1	3	4
24123	ENSG00000230578	17.5652	-0.123712	0.510664	-0.242256	0.808582	0.87619	RP13-228J13.5	NA	0.657128	18	18	19	10	19	22
24124	ENSG00000255650	1.95163	-0.357586	1.47702	-0.2421	0.808703	0.876257	FAM222A-AS1	84983	0.657128	3	2	1	2	3	0
24125	ENSG00000069696	2.25732	-0.329504	1.36122	-0.242065	0.80873	0.876257	DRD4	1815	0.657128	5	1	1	3	1	2
24126	ENSG00000228546	4.11917	-0.234875	0.970661	-0.241974	0.8088	0.876287	CTA-313A17.3	NA	0.657128	5	3	5	3	5	3
24127	ENSG00000131697	49.1543	-0.0757099	0.313045	-0.24185	0.808897	0.876344	NPHP4	261734	0.657128	57	46	49	55	46	42
24128	ENSG00000279452	4.03252	0.237126	0.980981	0.241724	0.808994	0.876348	AC006277.3	NA	0.657128	4	5	2	4	5	4
24129	ENSG00000186010	6.4036	-0.205192	0.84893	-0.241706	0.809008	0.876348	NDUFA13	51079	0.657128	3	8	9	3	4	10
24130	ENSG00000261390	2.09347	0.354659	1.46749	0.241678	0.80903	0.876348	MAFTRR	102467146	0.657128	3	0	2	1	4	2
24131	ENSG00000204071	1.8229	0.409237	1.69472	0.241477	0.809185	0.876448	TCEAL6	158931	0.657128	0	0	5	1	4	2
24132	ENSG00000227581	2.31574	-0.3169	1.3125	-0.241448	0.809208	0.876448	RP13-140E4.1	NA	0.657128	4	1	2	1	3	3
24133	ENSG00000233912	1.68707	-0.358727	1.4865	-0.241324	0.809304	0.876505	AC026202.3	NA	0.657128	1	2	2	1	2	2
24134	ENSG00000236200	8.03014	0.175684	0.729036	0.240981	0.80957	0.876746	KDM4A-AS1	NA	0.657128	5	8	9	8	5	12
24135	ENSG00000133477	2.31384	-0.329714	1.36893	-0.240855	0.809667	0.876805	FAM83F	113828	0.657128	4	0	4	2	2	3
24136	ENSG00000259826	7.27565	0.202053	0.839239	0.240757	0.809743	0.87684	RP11-467D6.1	NA	0.657128	5	6	9	13	2	8
24137	ENSG00000019995	138.082	0.0522076	0.217034	0.240551	0.809903	0.876967	ZRANB1	54764	0.657128	141	127	139	120	142	160
24138	ENSG00000119979	436.56	0.036539	0.151978	0.240423	0.810003	0.877006	FAM45A	404636	0.657128	434	435	424	419	474	434
24139	ENSG00000229852	12.8387	-0.136678	0.568622	-0.240367	0.810046	0.877006	RP11-398K22.12	NA	0.657128	12	14	14	12	16	9
24140	ENSG00000226361	11.0121	0.151704	0.631334	0.240291	0.810105	0.877006	TERF1P5	NA	0.657128	11	6	14	14	11	9
24141	ENSG00000137809	8.91974	-0.173776	0.723221	-0.240281	0.810113	0.877006	ITGA11	22801	0.657128	17	5	7	9	10	6
24142	ENSG00000135924	170.69	0.0523944	0.218184	0.240138	0.810223	0.877079	DNAJB2	3300	0.657128	157	176	171	212	169	141
24143	ENSG00000203999	12.3506	0.14588	0.60781	0.240009	0.810323	0.877118	LINC01270	284751	0.657128	18	8	9	17	11	11
24144	ENSG00000258701	7.90417	0.182835	0.761874	0.23998	0.810346	0.877118	LINC00638	196872	0.657128	9	5	8	12	4	10
24145	ENSG00000255282	1.7388	0.393607	1.64181	0.23974	0.810532	0.877273	WTAPP1	100288077	0.657128	1	1	2	5	0	1
24146	ENSG00000158292	20.1317	0.114429	0.478261	0.239261	0.810903	0.877628	GPR153	387509	0.657128	22	14	23	21	26	16
24147	ENSG00000041982	2.93053	0.288784	1.20746	0.239167	0.810976	0.87766	TNC	3371	0.657128	1	6	1	2	4	3
24148	ENSG00000059915	3.77894	-0.250436	1.04804	-0.238957	0.811139	0.87779	PSD	5662	0.657128	4	2	6	6	2	3
24149	ENSG00000178988	296.214	0.0439983	0.184176	0.238893	0.811189	0.877797	MRFAP1L1	114932	0.657128	249	292	334	312	272	318
24150	ENSG00000281091	3.49681	-0.264821	1.10896	-0.238801	0.81126	0.877811	RP13-349O20.2	NA	0.657128	1	5	6	5	3	2
24151	ENSG00000116199	843.925	0.037584	0.157411	0.238764	0.811289	0.877811	FAM20B	9917	0.657128	965	820	714	836	861	868
24152	ENSG00000226948	2.02664	-0.338159	1.41701	-0.238642	0.811384	0.877867	RPS4XP2	NA	0.657128	2	1	4	1	1	4
24153	ENSG00000229388	1.28181	0.420708	1.76439	0.238444	0.811537	0.877957	RP11-442N24__B.1	NA	0.657128	2	0	1	1	2	2
24154	ENSG00000266947	2.13443	0.325358	1.36463	0.238423	0.811553	0.877957	RP11-799D4.4	NA	0.657128	1	2	2	1	4	3
24155	ENSG00000258012	6.50931	0.20743	0.871298	0.23807	0.811826	0.878206	RP11-603K19.1	NA	0.657128	2	13	4	7	9	5
24156	ENSG00000177875	17.0063	-0.131426	0.552313	-0.237955	0.811916	0.878256	CCDC184	387856	0.657128	23	8	23	21	11	17
24157	ENSG00000272768	1.65242	-0.381154	1.60611	-0.237315	0.812412	0.878746	RP4-673M15.1	NA	0.657128	2	0	4	2	1	1
24158	ENSG00000145337	282.065	-0.0411007	0.173295	-0.237172	0.812523	0.878775	PYURF	100996939	0.657128	286	301	270	257	269	308
24159	ENSG00000230356	1.64703	-0.353742	1.49152	-0.237169	0.812526	0.878775	NCAPD2P1	NA	0.657128	2	2	1	2	2	1
24160	ENSG00000263080	1.66048	-0.353135	1.48979	-0.237037	0.812628	0.878839	RP11-485G7.5	105371083	0.657128	2	1	2	2	1	2
24161	ENSG00000280739	4.06414	0.24239	1.02312	0.236914	0.812724	0.878878	EIF1B-AS1	440952	0.657128	3	7	1	3	4	6
24162	ENSG00000112964	1.24793	0.45138	1.9058	0.236845	0.812777	0.878878	GHR	2690	0.657128	3	0	0	2	1	2
24163	ENSG00000156096	1.30333	0.455964	1.9254	0.236815	0.8128	0.878878	UGT2B4	7363	0.657128	2	0	1	0	1	4
24164	ENSG00000184347	152.517	0.065616	0.277134	0.236766	0.812838	0.878878	SLIT3	6586	0.657128	151	167	129	201	173	94
24165	ENSG00000243926	9.70716	-0.163269	0.689757	-0.236705	0.812886	0.878883	TIPARP-AS1	NA	0.657128	6	8	17	7	8	13
24166	ENSG00000249996	1.26533	0.418546	1.76879	0.236628	0.812946	0.878901	RP11-359P5.1	NA	0.657128	2	1	0	2	1	2
24167	ENSG00000254449	1.30537	0.40139	1.69719	0.236502	0.813043	0.878913	SF3A3P2	NA	0.657128	1	1	1	1	1	3
24168	ENSG00000272817	1.30537	0.40139	1.69719	0.236502	0.813043	0.878913	RP11-402D21.2	NA	0.657128	1	1	1	1	1	3
24169	ENSG00000186862	10.9865	-0.145911	0.617801	-0.236177	0.813295	0.879138	PDZD7	79955	0.657128	12	8	14	13	9	9
24170	ENSG00000207524	1.63168	-0.374121	1.5858	-0.235919	0.813495	0.879308	RNU6-33P	NA	0.657128	2	2	1	2	2	0
24171	ENSG00000231147	1.3437	-0.445152	1.88846	-0.235723	0.813648	0.879426	ARHGAP42P2	NA	0.657128	0	1	4	2	1	0
24172	ENSG00000218350	35.5191	0.0966538	0.410332	0.23555	0.813782	0.879522	LYPLA1P3	NA	0.657128	39	47	17	37	34	40
24173	ENSG00000152127	388.631	0.0403559	0.171365	0.235497	0.813823	0.879522	MGAT5	4249	0.657128	419	405	325	383	424	376
24174	ENSG00000215704	1.26631	0.485661	2.0633	0.23538	0.813914	0.879573	CELA2B	51032	0.657128	3	0	0	0	3	2
24175	ENSG00000230911	1.70052	-0.358242	1.52613	-0.234739	0.814412	0.880064	PPIHP1	NA	0.657128	1	1	4	1	1	3
24176	ENSG00000231274	4.14868	-0.239255	1.01993	-0.23458	0.814535	0.88015	SBK3	100130827	0.657128	3	8	2	4	2	6
24177	ENSG00000257267	252.098	0.0506291	0.216322	0.234045	0.81495	0.880489	ZNF271P	10778	0.657128	293	233	217	202	259	310
24178	ENSG00000101150	1006.89	-0.0340292	0.145417	-0.234011	0.814977	0.880489	TPD52L2	7165	0.657128	1069	1088	899	1046	992	947
24179	ENSG00000214226	18.2559	0.111031	0.474472	0.234009	0.814978	0.880489	C17orf67	339210	0.657128	17	17	19	20	17	20
24180	ENSG00000035499	201.997	0.0510851	0.218381	0.233927	0.815042	0.880511	DEPDC1B	55789	0.657128	193	241	161	175	236	206
24181	ENSG00000253384	1.35177	-0.40435	1.7322	-0.233431	0.815427	0.88088	CTD-2547L16.3	NA	0.657128	0	2	2	2	1	1
24182	ENSG00000235570	1.31456	0.41523	1.77925	0.233373	0.815472	0.880882	LINC00533	387055	0.657128	1	1	1	0	2	3
24183	ENSG00000214413	188.212	-0.0540077	0.231632	-0.233162	0.815636	0.881012	BBIP1	92482	0.657128	192	146	237	155	187	212
24184	ENSG00000128340	1.64816	-0.369067	1.58343	-0.233081	0.815698	0.881016	RAC2	5880	0.657128	2	1	2	2	3	0
24185	ENSG00000165972	3.47864	-0.275829	1.18359	-0.233044	0.815727	0.881016	CCDC38	120935	0.657128	2	1	8	6	3	1
24186	ENSG00000171867	1553.7	-0.034182	0.14673	-0.232958	0.815794	0.881042	PRNP	5621	0.657128	1538	1546	1632	1551	1725	1329
24187	ENSG00000224281	15.356	-0.124557	0.534939	-0.232844	0.815883	0.881091	SLC25A5-AS1	100303728	0.657128	18	13	18	12	12	20
24188	ENSG00000155959	638.125	-0.0339828	0.146168	-0.232491	0.816156	0.881311	VBP1	7411	0.657128	670	606	660	583	665	644
24189	ENSG00000272405	219.695	-0.042681	0.183598	-0.23247	0.816173	0.881311	RP11-284F21.10	NA	0.657128	240	221	207	204	236	210
24190	ENSG00000233133	3.64383	0.281237	1.21176	0.23209	0.816468	0.881574	AC104451.2	NA	0.657128	4	6	0	7	1	4
24191	ENSG00000164754	1459.93	0.0339131	0.14615	0.232044	0.816504	0.881574	RAD21	100500914	0.657128	1480	1418	1430	1391	1341	1699
24192	ENSG00000132692	12.8878	0.131637	0.567472	0.231971	0.816561	0.881589	BCAN	63827	0.657128	12	13	12	12	11	17
24193	ENSG00000235313	1.29808	0.413138	1.78349	0.231646	0.816813	0.881787	HM13-IT1	NA	0.657128	1	2	0	1	1	3
24194	ENSG00000177981	179.853	0.0451164	0.194784	0.231623	0.816831	0.881787	ASB8	140461	0.657128	178	170	183	170	206	173
24195	ENSG00000188428	57.3424	0.0716585	0.309564	0.231482	0.816941	0.881858	BLOC1S5	63915	0.657128	47	57	64	46	58	72
24196	ENSG00000116962	7.08624	-0.17844	0.771048	-0.231425	0.816984	0.881858	NID1	4811	0.657128	5	8	9	10	4	6
24197	ENSG00000123584	1.79409	0.394494	1.70509	0.231363	0.817033	0.881863	MAGEA9	4108	0.657128	0	1	4	2	4	0
24198	ENSG00000162551	1.31902	-0.407923	1.76401	-0.231248	0.817122	0.881913	ALPL	249	0.657128	1	1	2	2	1	0
24199	ENSG00000103599	19.8658	-0.109388	0.473433	-0.231053	0.817274	0.882	IQCH	64799	0.657128	19	18	25	15	18	25
24200	ENSG00000240771	18.3999	0.11659	0.504735	0.230993	0.81732	0.882	ARHGEF25	115557	0.657128	23	21	9	22	18	18
24201	ENSG00000272791	2.94321	0.269363	1.16619	0.230976	0.817333	0.882	RP11-464F9.22	NA	0.657128	1	2	5	3	4	3
24202	ENSG00000138650	15.9164	0.120082	0.521771	0.230143	0.817981	0.882644	PCDH10	57575	0.657128	16	16	14	16	22	12
24203	ENSG00000164294	672.702	-0.0409037	0.177767	-0.230097	0.818017	0.882644	GPX8	493869	0.657128	593	678	775	547	700	743
24204	ENSG00000171772	0.93936	0.543679	2.36292	0.230088	0.818024	NA	SYCE1	93426	0.657128	0	1	1	3	0	0
24205	ENSG00000179148	6.02732	0.185473	0.807727	0.229623	0.818385	0.882994	ALOXE3	59344	0.657128	4	6	7	7	7	6
24206	ENSG00000157514	189.496	0.0660883	0.288155	0.22935	0.818597	0.883176	TSC22D3	1831	0.657128	130	136	290	206	177	198
24207	ENSG00000108947	2.06985	0.31349	1.36817	0.229131	0.818767	0.883313	EFNB3	1949	0.657128	2	2	1	3	3	1
24208	ENSG00000214243	4.10958	0.226582	0.991196	0.228595	0.819184	0.883716	AC004980.10	NA	0.657128	2	5	5	3	4	6
24209	ENSG00000146049	7.13459	-0.18732	0.820011	-0.228436	0.819307	0.883793	KAAG1	353219	0.657128	4	6	13	7	10	3
24210	ENSG00000105993	868.497	0.0313137	0.137106	0.22839	0.819343	0.883793	DNAJB6	10049	0.657128	878	851	849	816	925	894
24211	ENSG00000280852	10.9276	-0.140642	0.616516	-0.228124	0.81955	0.883958	CTD-2319I12.10	653653	0.657128	13	11	9	13	11	7
24212	ENSG00000163110	6255.37	0.041095	0.180177	0.228081	0.819583	0.883958	PDLIM5	10611	0.657128	6408	5467	6624	5265	5708	8061
24213	ENSG00000250030	5.23248	-0.210582	0.92422	-0.227848	0.819764	0.884107	RP11-584P21.4	NA	0.657128	4	7	6	9	4	2
24214	ENSG00000173818	136.284	-0.0507241	0.222759	-0.227708	0.819873	0.884177	ENDOV	284131	0.657128	124	147	145	158	117	126
24215	ENSG00000142686	97.0653	-0.0564102	0.247848	-0.2276	0.819957	0.884189	C1orf216	127703	0.657128	112	103	82	93	86	108
24216	ENSG00000160584	248.396	0.041975	0.18444	0.227581	0.819972	0.884189	SIK3	23387	0.657128	224	225	286	256	243	257
24217	ENSG00000196972	1.30727	0.428344	1.88638	0.227072	0.820368	0.884535	SMIM10L2B	NA	0.657128	1	2	0	0	2	3
24218	ENSG00000261572	4.06359	0.231548	1.01983	0.227045	0.820389	0.884535	RP11-384L8.1	NA	0.657128	4	1	6	3	6	4
24219	ENSG00000239269	1.27149	0.430581	1.89735	0.226939	0.820472	0.884535	RPSAP4	NA	0.657128	2	1	0	2	0	3
24220	ENSG00000226200	25.079	-0.096247	0.424143	-0.226921	0.820485	0.884535	SGMS1-AS1	NA	0.657128	22	22	34	25	22	26
24221	ENSG00000124939	1.29002	0.380758	1.679	0.226777	0.820597	0.884535	SCGB2A1	4246	0.657128	1	1	1	2	1	2
24222	ENSG00000257475	1.29002	0.380758	1.679	0.226777	0.820597	0.884535	RP11-983P16.2	NA	0.657128	1	1	1	2	1	2
24223	ENSG00000274425	1.29002	0.380758	1.679	0.226777	0.820597	0.884535	AC114271.2	NA	0.657128	1	1	1	2	1	2
24224	ENSG00000171791	47.9795	-0.0716319	0.316005	-0.22668	0.820673	0.884569	BCL2	596	0.657128	49	55	44	40	53	48
24225	ENSG00000273783	3.8138	-0.238059	1.05145	-0.226411	0.820882	0.884698	CTD-2506P8.6	NA	0.657128	4	1	7	3	4	3
24226	ENSG00000278867	26.7069	0.099381	0.439035	0.226362	0.82092	0.884698	RP11-640N20.4	NA	0.657128	26	21	31	24	19	40
24227	ENSG00000272622	1.65622	-0.341982	1.51106	-0.226319	0.820954	0.884698	RP11-395N3.2	NA	0.657128	2	2	1	1	3	1
24228	ENSG00000131507	935.585	0.032128	0.14197	0.226302	0.820967	0.884698	NDFIP1	80762	0.657128	994	880	901	879	943	1016
24229	ENSG00000270557	1.36635	-0.42788	1.89337	-0.225989	0.82121	0.884913	RP11-546J1.1	NA	0.657128	0	0	5	2	1	1
24230	ENSG00000261457	1.26646	0.399279	1.76776	0.225867	0.821305	0.884921	AC002519.6	NA	0.657128	2	0	1	2	2	1
24231	ENSG00000283132	1.26646	0.399279	1.76776	0.225867	0.821305	0.884921	RP4-614C10.3	NA	0.657128	2	0	1	2	2	1
24232	ENSG00000232823	1.32518	-0.397908	1.76249	-0.225764	0.821385	0.884961	TXNP1	NA	0.657128	1	1	2	2	0	1
24233	ENSG00000077942	690.782	-0.0622638	0.276019	-0.225578	0.821529	0.885069	FBLN1	2192	0.657128	783	682	652	694	355	979
24234	ENSG00000112365	119.562	0.0516537	0.229134	0.22543	0.821645	0.885147	ZBTB24	9841	0.657128	94	130	128	122	118	124
24235	ENSG00000149292	61.8468	0.0664425	0.295155	0.22511	0.821894	0.885368	TTC12	54970	0.657128	58	67	56	50	75	65
24236	ENSG00000136940	114.346	0.0500059	0.222336	0.224911	0.822048	0.885451	PDCL	5082	0.657128	114	120	103	125	116	108
24237	ENSG00000215007	1.66238	-0.334723	1.48977	-0.224681	0.822227	0.885451	DNAJA1P3	NA	0.657128	2	2	1	1	2	2
24238	ENSG00000231028	1.66238	-0.334723	1.48977	-0.224681	0.822227	0.885451	LINC00271	100131814	0.657128	2	2	1	1	2	2
24239	ENSG00000274315	1.66238	-0.334723	1.48977	-0.224681	0.822227	0.885451	RP11-996F15.5	NA	0.657128	2	2	1	1	2	2
24240	ENSG00000163606	1.32708	-0.372135	1.65633	-0.224675	0.822232	0.885451	CD200R1	131450	0.657128	1	2	1	2	1	1
24241	ENSG00000249306	1.32708	-0.372135	1.65633	-0.224675	0.822232	0.885451	LINC01411	NA	0.657128	1	2	1	2	1	1
24242	ENSG00000225067	2.07714	0.307059	1.3675	0.22454	0.822337	0.885516	RPL23AP2	NA	0.657128	2	1	2	3	3	1
24243	ENSG00000255397	4.05531	0.21828	0.972491	0.224455	0.822403	0.885541	AC022182.2	NA	0.657128	3	3	5	5	4	4
24244	ENSG00000103707	288.28	0.038373	0.171077	0.224302	0.822522	0.885622	MTFMT	123263	0.657128	257	309	287	291	280	305
24245	ENSG00000129214	2.12637	0.305738	1.36452	0.224063	0.822708	0.885775	SHBG	6462	0.657128	1	1	4	2	4	2
24246	ENSG00000112852	22.3226	0.0992902	0.44399	0.223632	0.823044	0.886003	PCDHB2	56133	0.657128	25	16	24	20	26	24
24247	ENSG00000123545	250.597	-0.0413159	0.184756	-0.223624	0.82305	0.886003	NDUFAF4	29078	0.657128	226	260	276	221	249	271
24248	ENSG00000139197	291.182	0.0411633	0.184075	0.223623	0.823051	0.886003	PEX5	5830	0.657128	275	319	268	342	267	277
24249	ENSG00000170852	354.582	0.0376117	0.168255	0.22354	0.823115	0.886012	KBTBD2	25948	0.657128	366	360	324	321	363	394
24250	ENSG00000228661	1.7325	-0.394585	1.76548	-0.2235	0.823147	0.886012	AC090587.5	NA	0.657128	0	0	6	1	1	3
24251	ENSG00000119703	29.5392	-0.0862846	0.386555	-0.223215	0.823368	0.886204	ZC2HC1C	79696	0.657128	35	27	28	25	29	32
24252	ENSG00000082805	629.295	-0.037872	0.169776	-0.22307	0.823481	0.886278	ERC1	23085	0.657128	731	652	529	572	625	667
24253	ENSG00000285805	2.05974	0.323515	1.45127	0.222918	0.823599	0.886358	NA	NA	0.657128	3	0	2	3	3	1
24254	ENSG00000115155	1.34166	-0.391544	1.75846	-0.222664	0.823797	0.886406	OTOF	9381	0.657128	1	0	4	2	1	1
24255	ENSG00000269949	1.34166	-0.391544	1.75846	-0.222664	0.823797	0.886406	RP11-738E22.3	NA	0.657128	1	0	4	2	1	1
24256	ENSG00000274677	1.34166	-0.391544	1.75846	-0.222664	0.823797	0.886406	RP11-505K9.5	NA	0.657128	1	0	4	2	1	1
24257	ENSG00000171388	3.99664	0.237873	1.06843	0.222637	0.823818	0.886406	APLN	8862	0.657128	5	3	2	4	8	1
24258	ENSG00000226913	1.32631	-0.421293	1.89354	-0.22249	0.823933	0.886467	BSN-AS2	100132677	0.657128	1	0	4	2	1	0
24259	ENSG00000224415	2.22851	-0.343763	1.54533	-0.222452	0.823962	0.886467	RP11-401L13.4	NA	0.657128	5	2	0	4	2	0
24260	ENSG00000219200	16.0218	0.117583	0.528821	0.222349	0.824042	0.886506	RNASEK	440400	0.657128	11	22	13	14	20	16
24261	ENSG00000087253	81.1992	0.0633012	0.285149	0.221994	0.824319	0.8866	LPCAT2	54947	0.657128	66	90	82	69	109	71
24262	ENSG00000232194	1.28273	0.391359	1.76309	0.221973	0.824335	0.8866	RP1-313L4.3	NA	0.657128	1	2	0	2	1	2
24263	ENSG00000235028	1.28386	0.372702	1.68017	0.221824	0.824451	0.8866	HMGN1P30	NA	0.657128	1	1	1	2	2	1
24264	ENSG00000273004	1.28386	0.372702	1.68017	0.221824	0.824451	0.8866	GS1-279B7.2	NA	0.657128	1	1	1	2	2	1
24265	ENSG00000285802	1.28386	0.372702	1.68017	0.221824	0.824451	0.8866	NA	NA	0.657128	1	1	1	2	2	1
24266	ENSG00000089505	6.44406	0.193361	0.871827	0.221788	0.824479	0.8866	CMTM1	113540	0.657128	3	10	5	12	4	5
24267	ENSG00000020181	7.37185	-0.167842	0.756774	-0.221786	0.82448	0.8866	ADGRA2	25960	0.657128	7	11	5	8	8	5
24268	ENSG00000185798	60.6597	-0.0638003	0.287674	-0.22178	0.824485	0.8866	WDR53	348793	0.657128	57	69	60	52	69	57
24269	ENSG00000166135	822.657	-0.0317177	0.143046	-0.221731	0.824523	0.8866	HIF1AN	55662	0.657128	846	854	794	736	844	861
24270	ENSG00000179914	1.34356	-0.366236	1.65275	-0.221592	0.824631	0.886644	ITLN1	55600	0.657128	1	1	2	1	2	1
24271	ENSG00000212719	140.073	-0.054465	0.245817	-0.221567	0.824651	0.886644	C17orf51	339263	0.657128	138	154	136	181	108	123
24272	ENSG00000277369	3.2334	0.246029	1.11084	0.22148	0.824719	0.88667	RP11-486I11.2	NA	0.657128	4	1	4	3	3	5
24273	ENSG00000232070	5.36401	-0.205122	0.92689	-0.221302	0.824858	0.886772	TMEM253	643382	0.657128	2	5	11	6	3	6
24274	ENSG00000226534	4.34627	0.218345	0.988241	0.220943	0.825137	0.887026	KB-1183D5.16	NA	0.657128	6	5	1	4	4	6
24275	ENSG00000183034	1.6633	-0.356729	1.61593	-0.220758	0.825281	0.887133	OTOP2	92736	0.657128	1	5	0	2	1	2
24276	ENSG00000267414	1.67696	-0.348104	1.57956	-0.220381	0.825574	0.887402	RP11-456K23.1	101927943	0.657128	2	0	4	1	2	2
24277	ENSG00000183496	15.9206	0.132829	0.60316	0.220221	0.825699	0.887489	MEX3B	84206	0.657128	15	24	7	24	18	8
24278	ENSG00000006194	389.71	-0.0394597	0.1793	-0.220077	0.825811	0.887535	ZNF263	10127	0.657128	350	364	472	406	352	394
24279	ENSG00000067533	355.093	-0.0356746	0.162158	-0.219999	0.825872	0.887535	RRP15	51018	0.657128	348	352	379	325	379	348
24280	ENSG00000273355	1.31266	0.391309	1.77889	0.219973	0.825892	0.887535	RP11-672L10.6	NA	0.657128	1	0	2	1	1	3
24281	ENSG00000196628	26.4922	-0.0925732	0.4209	-0.219941	0.825917	0.887535	TCF4	6925	0.657128	24	26	32	24	34	19
24282	ENSG00000152944	171.351	-0.0429618	0.19558	-0.219664	0.826133	0.887695	MED21	9412	0.657128	180	161	180	163	184	159
24283	ENSG00000165269	21.7949	0.101319	0.461552	0.219519	0.826246	0.887695	AQP7	364	0.657128	19	15	30	20	23	25
24284	ENSG00000245888	1.36712	-0.379451	1.72877	-0.219492	0.826267	0.887695	FLJ21408	400512	0.657128	0	2	2	1	1	2
24285	ENSG00000273010	1.36712	-0.379451	1.72877	-0.219492	0.826267	0.887695	RP11-96K19.5	NA	0.657128	0	2	2	1	1	2
24286	ENSG00000221866	1.30224	0.398488	1.81569	0.219469	0.826284	0.887695	PLXNA4	91584	0.657128	1	1	1	0	4	1
24287	ENSG00000248923	12.3971	0.138536	0.631661	0.21932	0.826401	0.887716	MTND5P11	NA	0.657128	17	5	14	17	11	11
24288	ENSG00000170846	106.918	0.0512581	0.233761	0.219275	0.826436	0.887716	AC093323.3	NA	0.657128	96	108	110	114	93	120
24289	ENSG00000257869	1.33831	-0.408786	1.86426	-0.219275	0.826436	0.887716	CTD-2591A6.2	NA	0.657128	0	3	1	2	2	0
24290	ENSG00000257175	6.42312	0.191924	0.876079	0.219071	0.826594	0.88784	RP11-536C10.12	NA	0.657128	6	3	8	2	9	10
24291	ENSG00000280693	1.36209	-0.41223	1.88356	-0.218857	0.826762	0.887967	SH3PXD2A-AS1	100505839	0.657128	0	1	4	1	3	0
24292	ENSG00000100207	312.194	0.0411283	0.187966	0.218807	0.8268	0.887967	TCF20	6942	0.657128	304	357	262	333	341	277
24293	ENSG00000225968	2.04629	0.325098	1.48649	0.218701	0.826883	0.887976	ELFN1	392617	0.657128	3	1	1	3	4	0
24294	ENSG00000148459	148.695	-0.044334	0.202777	-0.218634	0.826935	0.887976	PDSS1	23590	0.657128	146	161	146	158	137	144
24295	ENSG00000266094	15.8691	0.119903	0.548455	0.21862	0.826946	0.887976	RASSF5	83593	0.657128	19	8	19	21	12	17
24296	ENSG00000226445	1.63974	-0.346362	1.58493	-0.218535	0.827013	0.887976	XXyac-YX65C7_A.2	101929523	0.657128	2	3	0	2	2	1
24297	ENSG00000244681	8.0912	-0.160903	0.736452	-0.218484	0.827052	0.887976	MTHFD2P1	100287639	0.657128	10	6	9	7	4	12
24298	ENSG00000232134	3.17374	0.249596	1.14253	0.218459	0.827071	0.887976	RPS15AP12	NA	0.657128	5	2	1	4	4	2
24299	ENSG00000131668	1.29618	0.389128	1.78313	0.218228	0.827252	0.888076	BARX1	56033	0.657128	1	1	1	2	0	3
24300	ENSG00000232801	1.29618	0.389128	1.78313	0.218228	0.827252	0.888076	SDCBPP3	NA	0.657128	1	1	1	2	0	3
24301	ENSG00000136044	570.195	-0.0383294	0.175791	-0.21804	0.827398	0.888186	APPL2	55198	0.657128	575	605	554	548	675	464
24302	ENSG00000267040	10.294	-0.140588	0.646119	-0.217589	0.82775	0.888472	RP11-35G9.3	NA	0.657128	10	11	11	15	7	7
24303	ENSG00000283537	1.37554	-0.411452	1.89099	-0.217586	0.827752	0.888472	RP11-298A10.2	NA	0.657128	0	0	5	1	2	1
24304	ENSG00000272986	2.03865	-0.329572	1.51539	-0.217483	0.827832	0.88851	RP11-46J23.1	NA	0.657128	1	5	1	0	2	4
24305	ENSG00000167964	40.7127	-0.0853237	0.392534	-0.217366	0.827923	0.888536	RAB26	25837	0.657128	32	57	37	56	34	29
24306	ENSG00000023572	262.467	0.0370953	0.17071	0.2173	0.827974	0.888536	GLRX2	51022	0.657128	250	251	276	265	254	279
24307	ENSG00000269176	5.73094	-0.198171	0.912037	-0.217284	0.827987	0.888536	RP11-727F15.12	NA	0.657128	2	7	9	4	3	9
24308	ENSG00000254901	46.46	-0.0683163	0.314733	-0.217061	0.82816	0.888581	BORCS8	729991	0.657128	50	51	41	49	45	42
24309	ENSG00000125910	1.33247	-0.410544	1.89182	-0.21701	0.8282	0.888581	S1PR4	8698	0.657128	1	0	4	2	0	1
24310	ENSG00000197446	1.33247	-0.410544	1.89182	-0.21701	0.8282	0.888581	CYP2F1	1572	0.657128	1	0	4	2	0	1
24311	ENSG00000164175	1.27657	0.382895	1.76445	0.217005	0.828204	0.888581	SLC45A2	51151	0.657128	1	2	0	2	2	1
24312	ENSG00000234241	58.9448	0.0627797	0.289452	0.216891	0.828293	0.88863	RP4-775C13.1	NA	0.657128	60	61	52	56	55	70
24313	ENSG00000196136	1.35367	-0.38066	1.75568	-0.216816	0.828351	0.888645	SERPINA3	NA	0.657128	0	3	1	1	2	1
24314	ENSG00000205476	202.15	0.0615249	0.28414	0.21653	0.828574	0.888712	CCDC85C	317762	0.657128	229	240	124	277	191	152
24315	ENSG00000106013	1.66855	-0.326852	1.50963	-0.216511	0.82859	0.888712	ANKRD7	56311	0.657128	2	2	1	1	1	3
24316	ENSG00000183873	1.66855	-0.326852	1.50963	-0.216511	0.82859	0.888712	SCN5A	6331	0.657128	2	2	1	1	1	3
24317	ENSG00000281333	1.35793	-0.396738	1.83283	-0.216461	0.828628	0.888712	RP11-900F13.3	NA	0.657128	0	2	2	2	0	2
24318	ENSG00000274020	22.474	-0.0971718	0.448963	-0.216436	0.828648	0.888712	LINC01138	NA	0.657128	22	18	30	18	20	27
24319	ENSG00000182809	78.7134	-0.0677411	0.313037	-0.2164	0.828676	0.888712	CRIP2	1397	0.657128	84	58	100	98	53	79
24320	ENSG00000147183	1.3548	-0.402077	1.85976	-0.216198	0.828834	0.888811	CPXCR1	53336	0.657128	0	2	2	1	3	0
24321	ENSG00000076716	5.20967	0.193955	0.89724	0.216168	0.828857	0.888811	GPC4	2239	0.657128	5	2	7	6	4	7
24322	ENSG00000212123	12.9473	0.131369	0.608019	0.216061	0.82894	0.888827	PRR22	163154	0.657128	10	11	15	22	8	11
24323	ENSG00000186451	2.89464	0.28849	1.33537	0.216038	0.828959	0.888827	SPATA12	353324	0.657128	2	5	1	2	7	0
24324	ENSG00000137474	36.1211	0.0772135	0.358102	0.215619	0.829285	0.88913	MYO7A	4647	0.657128	30	42	33	34	42	35
24325	ENSG00000254221	16.9172	0.123977	0.576244	0.215147	0.829653	0.889477	PCDHGB1	56104	0.657128	9	24	15	21	24	8
24326	ENSG00000104808	1.66633	-0.352276	1.63879	-0.214961	0.829798	0.889586	DHDH	27294	0.657128	1	5	0	1	3	1
24327	ENSG00000166352	80.4267	-0.0548349	0.255419	-0.214686	0.830012	0.889768	C11orf74	119710	0.657128	85	75	85	69	88	79
24328	ENSG00000197635	63.6173	0.104269	0.485895	0.214591	0.830086	0.889801	DPP4	1803	0.657128	43	48	94	44	127	27
24329	ENSG00000198889	2.56685	-0.315938	1.47311	-0.21447	0.830181	0.889855	DCAF12L1	139170	0.657128	6	2	0	2	4	0
24330	ENSG00000198270	73.2199	-0.059309	0.276766	-0.214293	0.830318	0.889953	TMEM116	89894	0.657128	84	61	79	63	69	84
24331	ENSG00000271109	2.09675	0.310274	1.44825	0.21424	0.83036	0.889953	CTC-523E23.11	102723540	0.657128	2	0	4	3	1	3
24332	ENSG00000228950	5.17773	0.187761	0.877373	0.214004	0.830544	0.890103	AC023137.2	NA	0.657128	5	3	6	6	7	4
24333	ENSG00000154920	71.5724	-0.0624624	0.291971	-0.213933	0.830599	0.890116	EME1	146956	0.657128	66	91	62	74	55	81
24334	ENSG00000061936	360.116	0.0361599	0.169201	0.21371	0.830773	0.890255	SFSWAP	6433	0.657128	372	348	346	402	317	375
24335	ENSG00000255237	1.65935	-0.337758	1.58216	-0.213479	0.830954	0.89037	RP13-317D12.3	NA	0.657128	2	2	1	2	0	3
24336	ENSG00000237350	166.798	0.0467089	0.218872	0.213408	0.831009	0.89037	CDC42P6	NA	0.657128	194	148	149	141	180	188
24337	ENSG00000138823	1.29495	0.411026	1.92649	0.213354	0.831051	0.89037	MTTP	4547	0.657128	1	2	0	0	4	1
24338	ENSG00000111266	1035.47	0.0318401	0.149241	0.213347	0.831056	0.89037	DUSP16	80824	0.657128	1068	1090	913	951	1056	1134
24339	ENSG00000226479	246.051	0.0378861	0.177874	0.212995	0.831331	0.890618	TMEM185B	79134	0.657128	241	265	223	242	266	239
24340	ENSG00000102312	104.073	-0.0602012	0.283141	-0.212619	0.831624	0.890885	PORCN	64840	0.657128	118	121	79	132	75	98
24341	ENSG00000131746	3355.74	0.0331562	0.15603	0.212499	0.831718	0.890896	TNS4	84951	0.657128	3339	3810	2802	3714	3119	3350
24342	ENSG00000110917	3632.14	-0.0324561	0.152739	-0.212493	0.831722	0.890896	MLEC	9761	0.657128	4028	3536	3454	3010	3879	3885
24343	ENSG00000278009	8.67216	0.146898	0.691564	0.212414	0.831784	0.890915	RP11-649E7.8	NA	0.657128	8	6	11	7	10	11
24344	ENSG00000141576	211.047	0.0606321	0.28574	0.212194	0.831956	0.891031	RNF157	114804	0.657128	261	220	138	180	162	304
24345	ENSG00000228903	1.3817	-0.400815	1.8894	-0.212139	0.831999	0.891031	RASA4CP	NA	0.657128	0	0	5	1	1	2
24346	ENSG00000269560	1.28889	0.401101	1.89104	0.212106	0.832024	0.891031	CTD-2192J16.21	NA	0.657128	1	2	0	2	0	3
24347	ENSG00000248278	3.1552	-0.247868	1.1693	-0.21198	0.832123	0.89109	SUMO2P17	105371814	0.657128	1	5	5	4	4	1
24348	ENSG00000197479	5.44524	0.195562	0.923155	0.211841	0.832231	0.891159	PCDHB11	56125	0.657128	9	3	2	7	3	8
24349	ENSG00000183876	14.056	0.118465	0.559555	0.211713	0.832331	0.891219	ARSI	340075	0.657128	10	19	11	14	12	17
24350	ENSG00000228981	1.61854	-0.368709	1.74227	-0.211626	0.832399	0.891244	RP11-364L4.1	NA	0.657128	3	0	2	3	0	1
24351	ENSG00000247950	3.76847	-0.223531	1.05666	-0.211545	0.832462	0.891265	SEC24B-AS1	100533182	0.657128	5	3	4	5	1	5
24352	ENSG00000280670	25.7247	0.0855748	0.404735	0.211434	0.832548	0.891306	CCDC163	NA	0.657128	25	25	25	29	24	27
24353	ENSG00000197153	1.27467	0.359911	1.7031	0.211327	0.832632	0.891306	HIST1H3J	8356	0.657128	1	1	1	2	1	1
24354	ENSG00000213018	1.27467	0.359911	1.7031	0.211327	0.832632	0.891306	AL590762.11	NA	0.657128	1	1	1	2	1	1
24355	ENSG00000157600	1108.14	0.0375102	0.177637	0.211162	0.832761	0.891324	TMEM164	84187	0.657128	1337	1072	871	1166	1031	1171
24356	ENSG00000272686	29.3514	-0.0805172	0.381413	-0.211102	0.832807	0.891324	RP11-390E23.6	NA	0.657128	31	27	32	31	26	29
24357	ENSG00000246889	7.50445	0.152644	0.723135	0.211086	0.83282	0.891324	AP000487.5	NA	0.657128	6	8	7	7	7	9
24358	ENSG00000276166	1.32277	0.374833	1.77579	0.21108	0.832825	0.891324	CTD-2600O9.2	NA	0.657128	0	2	1	1	1	3
24359	ENSG00000133247	49.4883	0.0678575	0.321623	0.210984	0.8329	0.891357	KMT5C	84787	0.657128	50	50	45	65	44	43
24360	ENSG00000225568	1.34243	-0.348533	1.6531	-0.210836	0.833015	0.891434	RP11-384B12.3	NA	0.657128	1	2	1	1	1	2
24361	ENSG00000173702	5431.75	-0.0338513	0.160777	-0.210548	0.83324	0.891628	MUC13	56667	0.657128	6620	4734	5132	4898	5713	5494
24362	ENSG00000181358	1.29731	0.369902	1.75848	0.210353	0.833392	0.891696	CTAGE10P	NA	0.657128	1	0	2	2	1	2
24363	ENSG00000229155	1.29731	0.369902	1.75848	0.210353	0.833392	0.891696	RP11-528A4.2	NA	0.657128	1	0	2	2	1	2
24364	ENSG00000279406	8.59581	0.145737	0.693765	0.210067	0.833615	0.891888	RP11-327E2.5	NA	0.657128	8	11	5	9	9	9
24365	ENSG00000236699	16.8952	-0.110373	0.525856	-0.209892	0.833752	0.891976	ARHGEF38	54848	0.657128	17	17	19	17	23	9
24366	ENSG00000174989	184.058	-0.0406425	0.193675	-0.209849	0.833786	0.891976	FBXW8	26259	0.657128	195	191	174	190	193	161
24367	ENSG00000182541	104.048	-0.0533274	0.254232	-0.209759	0.833856	0.892004	LIMK2	3985	0.657128	103	100	115	113	118	75
24368	ENSG00000164535	193.932	0.0446498	0.213016	0.209607	0.833974	0.892062	DAGLB	221955	0.657128	186	192	196	220	221	150
24369	ENSG00000132275	254.698	-0.0382585	0.182551	-0.209577	0.833998	0.892062	RRP8	23378	0.657128	260	235	279	224	278	252
24370	ENSG00000184100	140.432	0.0446482	0.213119	0.209499	0.834059	0.89208	BRD7P2	NA	0.657128	140	137	138	122	145	161
24371	ENSG00000228050	19.6155	-0.10073	0.481542	-0.209182	0.834306	0.892298	TOP3BP1	NA	0.657128	17	16	28	20	21	16
24372	ENSG00000169314	1.31661	0.366647	1.75347	0.209098	0.834372	0.892321	C22orf15	150248	0.657128	0	2	1	1	2	2
24373	ENSG00000175611	7.05098	-0.157394	0.753626	-0.20885	0.834566	0.89246	LINC00476	100128782	0.657128	7	9	6	7	8	5
24374	ENSG00000223812	3.83398	-0.22272	1.06657	-0.208819	0.83459	0.89246	RP11-197K6.1	NA	0.657128	3	6	4	3	1	6
24375	ENSG00000114812	1.31882	0.400422	1.91891	0.208672	0.834704	0.892535	VIPR1	7433	0.657128	1	0	2	1	0	4
24376	ENSG00000125107	2842.95	0.0301881	0.144751	0.208552	0.834798	0.892589	CNOT1	23019	0.657128	3108	2752	2580	2563	3135	2921
24377	ENSG00000244381	9.53685	-0.145305	0.698299	-0.208084	0.835163	0.892932	RP11-3K16.1	NA	0.657128	12	6	12	10	4	13
24378	ENSG00000014641	2322.36	0.0285585	0.137518	0.207671	0.835486	0.893163	MDH1	4190	0.657128	2367	2202	2328	2081	2555	2400
24379	ENSG00000272931	4.33318	0.199391	0.960217	0.207652	0.835501	0.893163	RP5-943J3.2	NA	0.657128	6	2	4	5	5	4
24380	ENSG00000230584	1.64893	-0.333732	1.60727	-0.207639	0.835511	0.893163	CCT5P2	NA	0.657128	2	3	0	1	3	1
24381	ENSG00000253363	1.36938	-0.426182	2.0534	-0.20755	0.83558	0.893183	RP11-962G15.1	105379374	0.657128	0	0	5	1	3	0
24382	ENSG00000143409	75.1739	-0.0616797	0.297249	-0.207502	0.835618	0.893183	FAM63A	55793	0.657128	83	50	97	81	71	69
24383	ENSG00000166323	3.4824	-0.225748	1.08885	-0.207327	0.835754	0.893282	C11orf65	160140	0.657128	3	3	5	4	1	5
24384	ENSG00000236540	17.3062	0.108227	0.522298	0.207213	0.835844	0.893322	AC006547.13	NA	0.657128	18	23	9	22	15	17
24385	ENSG00000196132	1.33812	0.396379	1.91334	0.207166	0.83588	0.893322	MYT1	4661	0.657128	0	2	1	0	1	4
24386	ENSG00000255860	1.28689	0.376484	1.81915	0.206956	0.836044	0.893394	RP11-807H22.6	NA	0.657128	1	1	1	1	4	0
24387	ENSG00000251287	3.53692	-0.236798	1.14443	-0.206912	0.836078	0.893394	ALG1L2	644974	0.657128	2	1	8	2	5	3
24388	ENSG00000267107	1.30049	-0.36602	1.76897	-0.206911	0.836079	0.893394	PCAT19	100505495	0.657128	2	1	1	2	0	1
24389	ENSG00000235280	1.30352	-0.360459	1.74429	-0.206651	0.836283	0.893417	MCF2L-AS1	NA	0.657128	2	1	1	2	2	0
24390	ENSG00000077514	239.941	0.0441106	0.213497	0.20661	0.836315	0.893417	POLD3	10714	0.657128	233	282	193	245	202	284
24391	ENSG00000135966	323.994	0.0421221	0.203906	0.206576	0.836341	0.893417	TGFBRAP1	9392	0.657128	309	400	249	311	363	313
24392	ENSG00000266304	1.26738	0.369711	1.79024	0.206514	0.836389	0.893417	RP11-484N16.1	NA	0.657128	1	2	0	2	1	1
24393	ENSG00000269696	1.26738	0.369711	1.79024	0.206514	0.836389	0.893417	AC007228.11	NA	0.657128	1	2	0	2	1	1
24394	ENSG00000285094	1.26738	0.369711	1.79024	0.206514	0.836389	0.893417	NA	NA	0.657128	1	2	0	2	1	1
24395	ENSG00000259146	1.31979	-0.364265	1.76408	-0.206489	0.836409	0.893417	RP1-261D10.2	NA	0.657128	1	3	0	2	1	1
24396	ENSG00000186073	146.688	-0.0448392	0.217267	-0.206379	0.836495	0.893462	C15orf41	84529	0.657128	147	162	138	141	169	123
24397	ENSG00000184194	1.2603	0.391801	1.89966	0.206248	0.836597	0.893477	GPR173	54328	0.657128	2	0	1	2	3	0
24398	ENSG00000223935	1.2603	0.391801	1.89966	0.206248	0.836597	0.893477	AC008074.3	NA	0.657128	2	0	1	2	3	0
24399	ENSG00000229816	12.9251	-0.121598	0.589864	-0.206147	0.836676	0.893513	DDX50P1	NA	0.657128	13	10	17	9	10	18
24400	ENSG00000261652	36.6124	-0.09388	0.455526	-0.206091	0.83672	0.893513	C15orf65	145788	0.657128	40	14	59	31	38	38
24401	ENSG00000143156	158.035	0.0441737	0.214434	0.206001	0.83679	0.893541	NME7	29922	0.657128	156	140	171	133	179	169
24402	ENSG00000150756	156.395	0.0446217	0.216715	0.2059	0.836869	0.893579	FAM173B	134145	0.657128	170	126	166	143	157	177
24403	ENSG00000238228	4.36399	0.214653	1.04365	0.205675	0.837045	0.89372	OR7E7P	NA	0.657128	6	2	4	5	1	8
24404	ENSG00000172062	613.41	0.0284058	0.138172	0.205583	0.837117	0.893749	SMN1	6607	0.657128	609	607	606	615	616	627
24405	ENSG00000205456	1.29115	0.361436	1.75982	0.205383	0.837273	0.89387	TP53TG3D	102724127	0.657128	1	0	2	2	2	1
24406	ENSG00000260941	1.70859	-0.330459	1.60984	-0.205275	0.837358	0.893886	LINC00622	644242	0.657128	1	2	2	0	1	4
24407	ENSG00000161955	9.38117	0.13588	0.662147	0.205211	0.837407	0.893886	TNFSF13	8741	0.657128	8	10	8	13	9	7
24408	ENSG00000166068	160.513	0.0403762	0.196784	0.20518	0.837431	0.893886	SPRED1	161742	0.657128	163	155	156	151	161	176
24409	ENSG00000135636	4.35279	0.201987	0.984643	0.205137	0.837465	0.893886	DYSF	8291	0.657128	6	1	5	5	4	6
24410	ENSG00000231969	1.37744	-0.385341	1.87961	-0.205011	0.837563	0.893944	AC144449.1	NA	0.657128	0	1	4	0	3	1
24411	ENSG00000005206	165.843	0.0481753	0.235101	0.204914	0.83764	0.893979	SPPL2B	56928	0.657128	163	137	190	213	140	153
24412	ENSG00000240889	3.13667	-0.228238	1.11474	-0.204746	0.83777	0.894021	NDUFB2-AS1	100134713	0.657128	2	5	4	4	3	2
24413	ENSG00000165702	1.33718	-0.389197	1.90182	-0.204644	0.83785	0.894021	GFI1B	8328	0.657128	0	5	0	2	1	1
24414	ENSG00000234006	1.33718	-0.389197	1.90182	-0.204644	0.83785	0.894021	DDX39B-AS1	106478957	0.657128	0	5	0	2	1	1
24415	ENSG00000168096	140.628	0.0526799	0.25743	0.204638	0.837855	0.894021	ANKS3	124401	0.657128	123	170	121	188	116	125
24416	ENSG00000080371	442.974	-0.0319212	0.15628	-0.204257	0.838153	0.894291	RAB21	23011	0.657128	418	430	496	451	424	439
24417	ENSG00000276931	3.81626	-0.21759	1.06617	-0.204085	0.838287	0.894387	RP11-161M6.6	NA	0.657128	3	8	1	2	4	5
24418	ENSG00000115112	99.9497	0.0547369	0.268399	0.203938	0.838402	0.894463	TFCP2L1	29842	0.657128	93	110	91	97	132	76
24419	ENSG00000066185	5.46771	0.176851	0.867654	0.203826	0.83849	0.894509	ZMYND12	84217	0.657128	7	6	2	7	4	6
24420	ENSG00000242553	2.44012	0.260214	1.27764	0.203669	0.838613	0.894594	AP001432.14	NA	0.657128	3	1	2	2	2	5
24421	ENSG00000155158	124.262	-0.0576999	0.283426	-0.20358	0.838682	0.89462	TTC39B	158219	0.657128	130	120	130	90	96	179
24422	ENSG00000102543	43.9992	-0.0705626	0.34731	-0.203169	0.839003	0.894899	CDADC1	81602	0.657128	50	30	56	40	46	43
24423	ENSG00000117010	17.7994	0.100811	0.496278	0.203133	0.839031	0.894899	ZNF684	127396	0.657128	18	13	21	18	15	22
24424	ENSG00000005001	1.31887	-0.336418	1.65836	-0.202862	0.839243	0.894972	PRSS22	64063	0.657128	2	1	1	1	2	1
24425	ENSG00000008056	1.31887	-0.336418	1.65836	-0.202862	0.839243	0.894972	SYN1	6853	0.657128	2	1	1	1	2	1
24426	ENSG00000273998	4.97172	-0.18818	0.927635	-0.20286	0.839245	0.894972	RP4-777L9.2	NA	0.657128	2	9	5	6	4	4
24427	ENSG00000278594	4.9494	-0.189961	0.93702	-0.202728	0.839347	0.894972	RP11-146E13.5	NA	0.657128	3	7	6	7	2	5
24428	ENSG00000166477	528.062	-0.0359974	0.177566	-0.202726	0.839349	0.894972	LEO1	123169	0.657128	488	535	581	423	551	591
24429	ENSG00000136982	127.744	-0.0510131	0.25181	-0.202586	0.839459	0.894972	DSCC1	79075	0.657128	143	155	91	125	111	141
24430	ENSG00000256894	1.02361	-0.395966	1.9548	-0.202561	0.839478	0.894972	RP11-283G6.3	NA	0.657128	0	1	2	1	1	1
24431	ENSG00000271204	1.02361	-0.395966	1.9548	-0.202561	0.839478	0.894972	RP11-138A9.1	NA	0.657128	0	1	2	1	1	1
24432	ENSG00000248367	14.7187	0.109704	0.541645	0.202538	0.839496	0.894972	CTB-129O4.1	NA	0.657128	15	15	13	12	12	21
24433	ENSG00000165548	21.5712	0.107494	0.531143	0.202383	0.839617	0.895054	TMEM63C	57156	0.657128	26	10	26	20	34	13
24434	ENSG00000184270	1.01441	-0.41955	2.07987	-0.201719	0.840136	0.895526	HIST2H2AB	317772	0.657128	0	1	2	2	0	1
24435	ENSG00000170075	5.68903	0.185674	0.920668	0.201673	0.840172	0.895526	GPR37L1	9283	0.657128	2	6	8	8	8	2
24436	ENSG00000214980	3.16942	-0.228304	1.1322	-0.201647	0.840193	0.895526	RP11-274J2.1	NA	0.657128	1	6	4	3	3	3
24437	ENSG00000279179	1.30953	0.387168	1.92133	0.20151	0.840299	0.895576	RP11-131M11.3	NA	0.657128	1	0	2	0	4	1
24438	ENSG00000224186	11.8181	0.121886	0.604974	0.201474	0.840328	0.895576	C5orf66	NA	0.657128	8	9	17	12	11	15
24439	ENSG00000254409	1.65115	-0.308631	1.53298	-0.201327	0.840443	0.895651	RP11-613D13.4	NA	0.657128	3	1	1	1	1	3
24440	ENSG00000214353	5.48845	0.17401	0.864954	0.201178	0.840559	0.895728	VAC14-AS1	100130894	0.657128	7	3	5	7	4	7
24441	ENSG00000255121	11.3819	-0.124358	0.618914	-0.20093	0.840753	0.895846	RP11-110I1.12	NA	0.657128	15	9	12	7	10	16
24442	ENSG00000163694	859.687	0.0326292	0.162418	0.200896	0.84078	0.895846	RBM47	54502	0.657128	980	845	724	911	904	793
24443	ENSG00000205835	1.3106	-0.381359	1.89856	-0.200867	0.840802	0.895846	GMNC	647309	0.657128	1	3	0	2	0	1
24444	ENSG00000253981	4.62554	-0.199291	0.9926	-0.200777	0.840873	0.895869	ALG1L13P	NA	0.657128	2	5	8	7	4	2
24445	ENSG00000198060	360.155	0.0312797	0.155855	0.200697	0.840936	0.895869	2005-03-01	54708	0.657128	345	361	363	376	368	348
24446	ENSG00000185479	1.31081	-0.370445	1.84603	-0.200671	0.840956	0.895869	KRT6B	3854	0.657128	2	0	2	2	2	0
24447	ENSG00000261582	1.33925	0.375971	1.87558	0.200456	0.841124	0.895989	RP4-614O4.11	NA	0.657128	0	1	2	0	2	3
24448	ENSG00000178764	235.552	-0.0399643	0.199466	-0.200357	0.841202	0.895989	ZHX2	22882	0.657128	244	234	238	196	217	284
24449	ENSG00000169756	271.945	0.0400332	0.199858	0.200308	0.84124	0.895989	LIMS1	3987	0.657128	291	289	224	289	311	227
24450	ENSG00000244256	1.30347	0.377727	1.88592	0.200288	0.841255	0.895989	RN7SL130P	NA	0.657128	1	0	2	2	0	3
24451	ENSG00000224081	29.3212	-0.0815571	0.407291	-0.200243	0.841291	0.895989	LINC01057	101928079	0.657128	31	33	26	19	34	32
24452	ENSG00000197935	9.54747	0.140636	0.702664	0.200147	0.841365	0.895989	ZNF311	282890	0.657128	6	7	14	6	15	9
24453	ENSG00000225546	4.37413	0.18663	0.932534	0.200132	0.841377	0.895989	LVCAT5	105375475	0.657128	4	5	4	5	4	5
24454	ENSG00000232859	5.28143	-0.171421	0.85686	-0.200057	0.841436	0.896002	LYRM9	201229	0.657128	5	7	5	4	6	5
24455	ENSG00000225787	1.01554	-0.451994	2.26069	-0.199936	0.84153	0.896002	LSM3P3	NA	0.657128	0	0	4	2	1	0
24456	ENSG00000237077	1.01554	-0.451994	2.26069	-0.199936	0.84153	0.896002	AC105399.2	NA	0.657128	0	0	4	2	1	0
24457	ENSG00000104814	3.25284	0.216744	1.08449	0.199857	0.841592	0.896002	MAP4K1	11184	0.657128	2	3	4	4	3	4
24458	ENSG00000080561	60.2212	-0.0568873	0.284673	-0.199833	0.841611	0.896002	MID2	11043	0.657128	64	61	59	56	53	68
24459	ENSG00000181227	10.9809	-0.124299	0.622413	-0.199705	0.841711	0.896062	RP4-682C21.2	NA	0.657128	15	10	9	11	7	14
24460	ENSG00000268222	1.37631	-0.364952	1.82832	-0.199611	0.841785	0.896094	EEF1A1P7	NA	0.657128	0	2	2	0	2	2
24461	ENSG00000168175	1174.04	0.0332822	0.166948	0.199356	0.841984	0.896258	MAPK1IP1L	93487	0.657128	1222	1336	923	1248	1169	1146
24462	ENSG00000198561	2612	0.0288041	0.144834	0.198877	0.842359	0.89661	CTNND1	1500	0.657128	2696	2487	2575	2361	3036	2517
24463	ENSG00000228158	11.611	0.123353	0.620801	0.1987	0.842497	0.896711	TLE1P1	NA	0.657128	13	7	13	17	11	8
24464	ENSG00000254610	1.01744	-0.412139	2.07843	-0.198293	0.842816	0.897003	RP5-903G2.2	NA	0.657128	0	1	2	1	2	0
24465	ENSG00000100147	24.5565	0.0884219	0.446353	0.198099	0.842968	0.897107	CCDC134	79879	0.657128	24	27	20	23	35	17
24466	ENSG00000179111	3.20664	0.218629	1.10388	0.198055	0.843002	0.897107	HES7	84667	0.657128	3	3	2	5	4	2
24467	ENSG00000224790	1.66125	-0.317578	1.60562	-0.197791	0.843209	0.89728	AP000704.5	NA	0.657128	2	3	0	1	1	3
24468	ENSG00000147202	63.5736	-0.0616809	0.312142	-0.197605	0.843354	0.897387	DIAPH2	1730	0.657128	57	51	87	55	76	55
24469	ENSG00000122507	68.2209	0.0539385	0.273154	0.197466	0.843463	0.897425	BBS9	27241	0.657128	60	70	71	64	79	65
24470	ENSG00000273394	1.32503	-0.327178	1.65705	-0.197446	0.843478	0.897425	RP11-255E6.6	NA	0.657128	2	1	1	1	1	2
24471	ENSG00000269800	1.2704	0.374113	1.89596	0.197321	0.843576	0.897468	PLEKHA3P1	NA	0.657128	1	2	0	2	3	0
24472	ENSG00000272146	0.991771	-0.44854	2.27449	-0.197205	0.843667	NA	ARF4-AS1	106144532	0.657128	0	2	1	2	0	0
24473	ENSG00000005844	3.12769	-0.231807	1.17567	-0.19717	0.843694	0.897468	ITGAL	3683	0.657128	3	1	6	4	4	1
24474	ENSG00000211451	3.15597	-0.229063	1.16243	-0.197055	0.843785	0.897468	GNRHR2	114814	0.657128	1	7	2	3	4	2
24475	ENSG00000177138	2.41434	0.251872	1.2782	0.197052	0.843787	0.897468	FAM9B	171483	0.657128	3	2	1	2	4	2
24476	ENSG00000272711	3.25351	0.233874	1.18719	0.196999	0.843829	0.897468	RP11-259N19.1	NA	0.657128	2	6	1	2	7	2
24477	ENSG00000189366	3.79583	-0.210985	1.072	-0.196815	0.843973	0.897468	ALG1L	200810	0.657128	4	7	1	3	2	6
24478	ENSG00000229891	2.42477	0.24824	1.26141	0.196795	0.843988	0.897468	LINC01315	102723775	0.657128	3	1	2	2	2	4
24479	ENSG00000109667	17.2575	-0.0992728	0.504576	-0.196745	0.844027	0.897468	SLC2A9	56606	0.657128	21	11	21	15	17	18
24480	ENSG00000185272	0.983564	-0.387897	1.97223	-0.196679	0.844079	NA	RBM11	54033	0.657128	1	1	1	2	1	0
24481	ENSG00000090534	0.497869	0.571718	2.90775	0.196619	0.844126	NA	THPO	7066	0.657128	0	0	1	0	1	1
24482	ENSG00000112499	0.497869	0.571718	2.90775	0.196619	0.844126	NA	SLC22A2	6582	0.657128	0	0	1	0	1	1
24483	ENSG00000123360	0.497869	0.571718	2.90775	0.196619	0.844126	NA	PDE1B	5153	0.657128	0	0	1	0	1	1
24484	ENSG00000128815	0.497869	0.571718	2.90775	0.196619	0.844126	NA	WDFY4	NA	0.657128	0	0	1	0	1	1
24485	ENSG00000133246	0.497869	0.571718	2.90775	0.196619	0.844126	NA	PRAM1	84106	0.657128	0	0	1	0	1	1
24486	ENSG00000167562	0.497869	0.571718	2.90775	0.196619	0.844126	NA	ZNF701	55762	0.657128	0	0	1	0	1	1
24487	ENSG00000171595	0.497869	0.571718	2.90775	0.196619	0.844126	NA	DNAI2	64446	0.657128	0	0	1	0	1	1
24488	ENSG00000172000	0.497869	0.571718	2.90775	0.196619	0.844126	NA	ZNF556	80032	0.657128	0	0	1	0	1	1
24489	ENSG00000182183	0.497869	0.571718	2.90775	0.196619	0.844126	NA	FAM159A	348378	0.657128	0	0	1	0	1	1
24490	ENSG00000188338	0.497869	0.571718	2.90775	0.196619	0.844126	NA	SLC38A3	10991	0.657128	0	0	1	0	1	1
24491	ENSG00000188536	0.497869	0.571718	2.90775	0.196619	0.844126	NA	HBA2	3040	0.657128	0	0	1	0	1	1
24492	ENSG00000198342	0.497869	0.571718	2.90775	0.196619	0.844126	NA	ZNF442	79973	0.657128	0	0	1	0	1	1
24493	ENSG00000198358	0.497869	0.571718	2.90775	0.196619	0.844126	NA	RP11-544M22.1	101928372	0.657128	0	0	1	0	1	1
24494	ENSG00000216835	0.497869	0.571718	2.90775	0.196619	0.844126	NA	RBMXP1	NA	0.657128	0	0	1	0	1	1
24495	ENSG00000221740	0.497869	0.571718	2.90775	0.196619	0.844126	NA	SNORD93	692210	0.657128	0	0	1	0	1	1
24496	ENSG00000232835	0.497869	0.571718	2.90775	0.196619	0.844126	NA	AC107057.1	NA	0.657128	0	0	1	0	1	1
24497	ENSG00000236334	0.497869	0.571718	2.90775	0.196619	0.844126	NA	PPIAL4G	644591	0.657128	0	0	1	0	1	1
24498	ENSG00000238078	0.497869	0.571718	2.90775	0.196619	0.844126	NA	LINC01352	101929730	0.657128	0	0	1	0	1	1
24499	ENSG00000240991	0.497869	0.571718	2.90775	0.196619	0.844126	NA	RPL23AP67	NA	0.657128	0	0	1	0	1	1
24500	ENSG00000252835	0.497869	0.571718	2.90775	0.196619	0.844126	NA	SCARNA21	677763	0.657128	0	0	1	0	1	1
24501	ENSG00000253513	0.497869	0.571718	2.90775	0.196619	0.844126	NA	RP11-6D1.3	105375744	0.657128	0	0	1	0	1	1
24502	ENSG00000253848	0.497869	0.571718	2.90775	0.196619	0.844126	NA	RP11-10N23.5	NA	0.657128	0	0	1	0	1	1
24503	ENSG00000260240	0.497869	0.571718	2.90775	0.196619	0.844126	NA	APOOP5	NA	0.657128	0	0	1	0	1	1
24504	ENSG00000261375	0.497869	0.571718	2.90775	0.196619	0.844126	NA	RP11-632K20.6	NA	0.657128	0	0	1	0	1	1
24505	ENSG00000263011	0.497869	0.571718	2.90775	0.196619	0.844126	NA	RP11-473M20.11	NA	0.657128	0	0	1	0	1	1
24506	ENSG00000263464	0.497869	0.571718	2.90775	0.196619	0.844126	NA	PPIAL4C	653598	0.657128	0	0	1	0	1	1
24507	ENSG00000269971	0.497869	0.571718	2.90775	0.196619	0.844126	NA	RP3-426I6.5	NA	0.657128	0	0	1	0	1	1
24508	ENSG00000271259	0.497869	0.571718	2.90775	0.196619	0.844126	NA	RP11-1109F11.5	NA	0.657128	0	0	1	0	1	1
24509	ENSG00000272343	0.497869	0.571718	2.90775	0.196619	0.844126	NA	RP11-140I16.3	NA	0.657128	0	0	1	0	1	1
24510	ENSG00000272950	0.497869	0.571718	2.90775	0.196619	0.844126	NA	RP11-307C18.1	NA	0.657128	0	0	1	0	1	1
24511	ENSG00000273455	0.497869	0.571718	2.90775	0.196619	0.844126	NA	RP11-305O4.3	NA	0.657128	0	0	1	0	1	1
24512	ENSG00000273523	0.497869	0.571718	2.90775	0.196619	0.844126	NA	RP11-248G5.9	101929657	0.657128	0	0	1	0	1	1
24513	ENSG00000283463	0.497869	0.571718	2.90775	0.196619	0.844126	NA	XX-FW81066F1.2	101927685	0.657128	0	0	1	0	1	1
24514	ENSG00000228192	1.30126	0.345199	1.75668	0.196506	0.844214	0.897468	RP11-342M1.3	NA	0.657128	0	2	1	2	2	1
24515	ENSG00000251350	1.30126	0.345199	1.75668	0.196506	0.844214	0.897468	LVCAT1	100506827	0.657128	0	2	1	2	2	1
24516	ENSG00000260874	1.30126	0.345199	1.75668	0.196506	0.844214	0.897468	RP11-715J22.4	105371050	0.657128	0	2	1	2	2	1
24517	ENSG00000267082	1.30126	0.345199	1.75668	0.196506	0.844214	0.897468	CTC-510F12.2	105372273	0.657128	0	2	1	2	2	1
24518	ENSG00000271815	1.30126	0.345199	1.75668	0.196506	0.844214	0.897468	CTD-2235C13.3	NA	0.657128	0	2	1	2	2	1
24519	ENSG00000276007	1.30126	0.345199	1.75668	0.196506	0.844214	0.897468	RP11-358L22.3	NA	0.657128	0	2	1	2	2	1
24520	ENSG00000085741	1.01632	-0.384397	1.95789	-0.196332	0.84435	0.897468	WNT11	7481	0.657128	0	2	1	1	1	1
24521	ENSG00000154316	1.01632	-0.384397	1.95789	-0.196332	0.84435	0.897468	TDH	157739	0.657128	0	2	1	1	1	1
24522	ENSG00000120262	2.09263	0.275039	1.40192	0.196188	0.844463	0.897468	CCDC170	80129	0.657128	1	1	4	4	2	1
24523	ENSG00000086696	1.0309	-0.411416	2.09788	-0.196111	0.844524	0.897468	HSD17B2	3294	0.657128	0	0	4	1	1	1
24524	ENSG00000107105	1.0309	-0.411416	2.09788	-0.196111	0.844524	0.897468	ELAVL2	1993	0.657128	0	0	4	1	1	1
24525	ENSG00000213304	1.0309	-0.411416	2.09788	-0.196111	0.844524	0.897468	CTC-398G3.1	NA	0.657128	0	0	4	1	1	1
24526	ENSG00000249245	1.0309	-0.411416	2.09788	-0.196111	0.844524	0.897468	RP11-557J10.3	NA	0.657128	0	0	4	1	1	1
24527	ENSG00000269526	1.0309	-0.411416	2.09788	-0.196111	0.844524	0.897468	ERVV-1	147664	0.657128	0	0	4	1	1	1
24528	ENSG00000198793	797.677	-0.029451	0.150191	-0.196091	0.844539	0.897468	MTOR	2475	0.657128	860	852	705	752	836	781
24529	ENSG00000066230	4.84236	0.188917	0.963666	0.196039	0.844579	0.897468	SLC9A3	6550	0.657128	2	7	5	9	4	3
24530	ENSG00000105131	0.490579	0.571819	2.92103	0.195759	0.844799	NA	EPHX3	79852	0.657128	0	1	0	0	1	1
24531	ENSG00000109163	0.490579	0.571819	2.92103	0.195759	0.844799	NA	GNRHR	2798	0.657128	0	1	0	0	1	1
24532	ENSG00000111249	0.490579	0.571819	2.92103	0.195759	0.844799	NA	CUX2	23316	0.657128	0	1	0	0	1	1
24533	ENSG00000124391	0.490579	0.571819	2.92103	0.195759	0.844799	NA	IL17C	27189	0.657128	0	1	0	0	1	1
24534	ENSG00000129862	0.490579	0.571819	2.92103	0.195759	0.844799	NA	VCY1B	353513	0.657128	0	1	0	0	1	1
24535	ENSG00000129864	0.490579	0.571819	2.92103	0.195759	0.844799	NA	VCY	9084	0.657128	0	1	0	0	1	1
24536	ENSG00000139567	0.490579	0.571819	2.92103	0.195759	0.844799	NA	ACVRL1	94	0.657128	0	1	0	0	1	1
24537	ENSG00000164484	0.490579	0.571819	2.92103	0.195759	0.844799	NA	TMEM200A	114801	0.657128	0	1	0	0	1	1
24538	ENSG00000165071	0.490579	0.571819	2.92103	0.195759	0.844799	NA	TMEM71	137835	0.657128	0	1	0	0	1	1
24539	ENSG00000170627	0.490579	0.571819	2.92103	0.195759	0.844799	NA	GTSF1	121355	0.657128	0	1	0	0	1	1
24540	ENSG00000175820	0.490579	0.571819	2.92103	0.195759	0.844799	NA	CCDC168	643677	0.657128	0	1	0	0	1	1
24541	ENSG00000220157	0.490579	0.571819	2.92103	0.195759	0.844799	NA	HNRNPA1P12	NA	0.657128	0	1	0	0	1	1
24542	ENSG00000220685	0.490579	0.571819	2.92103	0.195759	0.844799	NA	RP11-530A18.1	NA	0.657128	0	1	0	0	1	1
24543	ENSG00000225770	0.490579	0.571819	2.92103	0.195759	0.844799	NA	AC092933.3	NA	0.657128	0	1	0	0	1	1
24544	ENSG00000228604	0.490579	0.571819	2.92103	0.195759	0.844799	NA	RP5-872K7.7	NA	0.657128	0	1	0	0	1	1
24545	ENSG00000233334	0.490579	0.571819	2.92103	0.195759	0.844799	NA	FAM53B-AS1	NA	0.657128	0	1	0	0	1	1
24546	ENSG00000237080	0.490579	0.571819	2.92103	0.195759	0.844799	NA	EHMT2-AS1	NA	0.657128	0	1	0	0	1	1
24547	ENSG00000238121	0.490579	0.571819	2.92103	0.195759	0.844799	NA	LINC00426	100188949	0.657128	0	1	0	0	1	1
24548	ENSG00000242325	0.490579	0.571819	2.92103	0.195759	0.844799	NA	RPS12P31	NA	0.657128	0	1	0	0	1	1
24549	ENSG00000258099	0.490579	0.571819	2.92103	0.195759	0.844799	NA	ATXN2-AS	NA	0.657128	0	1	0	0	1	1
24550	ENSG00000261242	0.490579	0.571819	2.92103	0.195759	0.844799	NA	CTD-2302E22.4	NA	0.657128	0	1	0	0	1	1
24551	ENSG00000269976	0.490579	0.571819	2.92103	0.195759	0.844799	NA	RP11-130L8.2	NA	0.657128	0	1	0	0	1	1
24552	ENSG00000272689	0.490579	0.571819	2.92103	0.195759	0.844799	NA	RP4-539M6.21	NA	0.657128	0	1	0	0	1	1
24553	ENSG00000275630	0.490579	0.571819	2.92103	0.195759	0.844799	NA	RP6-65G23.5	NA	0.657128	0	1	0	0	1	1
24554	ENSG00000278920	0.490579	0.571819	2.92103	0.195759	0.844799	NA	RP3-412A9.17	NA	0.657128	0	1	0	0	1	1
24555	ENSG00000279087	0.490579	0.571819	2.92103	0.195759	0.844799	NA	RP11-83B20.10	NA	0.657128	0	1	0	0	1	1
24556	ENSG00000279379	0.490579	0.571819	2.92103	0.195759	0.844799	NA	RP11-84N19.1	NA	0.657128	0	1	0	0	1	1
24557	ENSG00000196748	1.31584	-0.340806	1.74132	-0.195717	0.844832	0.897642	CLPSL2	389383	0.657128	2	1	1	2	0	2
24558	ENSG00000266984	1.31584	-0.340806	1.74132	-0.195717	0.844832	0.897642	POLR3GP2	NA	0.657128	2	1	1	2	0	2
24559	ENSG00000223784	75.8259	-0.0534099	0.27311	-0.195562	0.844953	0.897689	RP11-554I8.2	NA	0.657128	93	78	60	80	70	74
24560	ENSG00000214814	9.81641	-0.137206	0.701849	-0.195492	0.845008	0.897689	FER1L6	654463	0.657128	16	6	9	6	15	7
24561	ENSG00000184451	1.00712	-0.407247	2.08346	-0.195467	0.845028	0.897689	CCR10	2826	0.657128	0	2	1	2	0	1
24562	ENSG00000223382	1.31271	-0.345139	1.76601	-0.195435	0.845052	0.897689	RP5-1125N11.2	NA	0.657128	2	1	1	1	3	0
24563	ENSG00000196557	75.078	-0.078497	0.40186	-0.195334	0.845131	0.897725	CACNA1H	8912	0.657128	74	86	72	108	86	26
24564	ENSG00000235831	5.51001	0.164342	0.842666	0.195026	0.845373	0.8979	BHLHE40-AS1	100507582	0.657128	6	3	6	6	6	6
24565	ENSG00000229312	1.34546	-0.342715	1.75792	-0.194955	0.845428	0.8979	RP11-470P21.2	NA	0.657128	1	2	1	0	3	1
24566	ENSG00000244582	1.34546	-0.342715	1.75792	-0.194955	0.845428	0.8979	RPL21P120	NA	0.657128	1	2	1	0	3	1
24567	ENSG00000139971	3.19956	0.226637	1.16447	0.194627	0.845685	0.898125	C14orf37	145407	0.657128	4	1	4	4	5	1
24568	ENSG00000110906	425.373	-0.0371555	0.190981	-0.194551	0.845744	0.898141	KCTD10	83892	0.657128	454	496	343	446	454	359
24569	ENSG00000250220	1.37128	-0.39862	2.05303	-0.194162	0.846049	0.898374	RP11-692D12.1	NA	0.657128	0	1	4	0	4	0
24570	ENSG00000205356	139.011	-0.0459633	0.236731	-0.194158	0.846052	0.898374	TECPR1	25851	0.657128	150	134	140	172	131	107
24571	ENSG00000171889	29.6529	0.0768636	0.396058	0.194072	0.84612	0.898376	MIR31HG	NA	0.657128	35	27	24	26	29	37
24572	ENSG00000178028	232.179	0.0395025	0.203576	0.194043	0.846142	0.898376	DMAP1	55929	0.657128	245	255	187	244	200	262
24573	ENSG00000244486	4.87234	-0.18374	0.947467	-0.193927	0.846233	0.898425	SCARF2	91179	0.657128	5	7	4	8	4	2
24574	ENSG00000180822	75.3237	0.052072	0.268602	0.193863	0.846283	0.898432	PSMG4	389362	0.657128	67	81	73	83	63	85
24575	ENSG00000167311	0.974373	-0.412043	2.12607	-0.193805	0.846329	NA	ART5	116969	0.657128	1	1	1	2	0	0
24576	ENSG00000185198	0.974373	-0.412043	2.12607	-0.193805	0.846329	NA	PRSS57	400668	0.657128	1	1	1	2	0	0
24577	ENSG00000237433	0.974373	-0.412043	2.12607	-0.193805	0.846329	NA	RPSAP11	NA	0.657128	1	1	1	2	0	0
24578	ENSG00000103647	2.9587	0.243069	1.25515	0.193657	0.846444	0.898556	CORO2B	10391	0.657128	0	2	6	4	3	3
24579	ENSG00000116544	0.473181	0.572062	2.95399	0.193657	0.846444	NA	DLGAP3	58512	0.657128	1	0	0	0	1	1
24580	ENSG00000155875	0.473181	0.572062	2.95399	0.193657	0.846444	NA	SAXO1	158297	0.657128	1	0	0	0	1	1
24581	ENSG00000157335	0.473181	0.572062	2.95399	0.193657	0.846444	NA	CLEC18C	283971	0.657128	1	0	0	0	1	1
24582	ENSG00000172247	0.473181	0.572062	2.95399	0.193657	0.846444	NA	C1QTNF4	114900	0.657128	1	0	0	0	1	1
24583	ENSG00000180172	0.473181	0.572062	2.95399	0.193657	0.846444	NA	RPS12P23	NA	0.657128	1	0	0	0	1	1
24584	ENSG00000199545	0.473181	0.572062	2.95399	0.193657	0.846444	NA	RNA5SP195	NA	0.657128	1	0	0	0	1	1
24585	ENSG00000202343	0.473181	0.572062	2.95399	0.193657	0.846444	NA	SNORA2	NA	0.657128	1	0	0	0	1	1
24586	ENSG00000213005	0.473181	0.572062	2.95399	0.193657	0.846444	NA	PTTG3P	NA	0.657128	1	0	0	0	1	1
24587	ENSG00000225339	0.473181	0.572062	2.95399	0.193657	0.846444	NA	RP11-513I15.6	NA	0.657128	1	0	0	0	1	1
24588	ENSG00000227617	0.473181	0.572062	2.95399	0.193657	0.846444	NA	CERS6-AS1	100861402	0.657128	1	0	0	0	1	1
24589	ENSG00000228278	0.473181	0.572062	2.95399	0.193657	0.846444	NA	ORM2	5005	0.657128	1	0	0	0	1	1
24590	ENSG00000228507	0.473181	0.572062	2.95399	0.193657	0.846444	NA	DAP3P2	NA	0.657128	1	0	0	0	1	1
24591	ENSG00000229298	0.473181	0.572062	2.95399	0.193657	0.846444	NA	TUBB8P1	NA	0.657128	1	0	0	0	1	1
24592	ENSG00000230047	0.473181	0.572062	2.95399	0.193657	0.846444	NA	AC017104.4	NA	0.657128	1	0	0	0	1	1
24593	ENSG00000230832	0.473181	0.572062	2.95399	0.193657	0.846444	NA	RP11-325P15.2	NA	0.657128	1	0	0	0	1	1
24594	ENSG00000231711	0.473181	0.572062	2.95399	0.193657	0.846444	NA	LINC00899	NA	0.657128	1	0	0	0	1	1
24595	ENSG00000233423	0.473181	0.572062	2.95399	0.193657	0.846444	NA	RP4-736H5.3	NA	0.657128	1	0	0	0	1	1
24596	ENSG00000233547	0.473181	0.572062	2.95399	0.193657	0.846444	NA	RP11-57H14.2	NA	0.657128	1	0	0	0	1	1
24597	ENSG00000233799	0.473181	0.572062	2.95399	0.193657	0.846444	NA	AC139887.4	NA	0.657128	1	0	0	0	1	1
24598	ENSG00000234491	0.473181	0.572062	2.95399	0.193657	0.846444	NA	HNRNPA1P51	NA	0.657128	1	0	0	0	1	1
24599	ENSG00000235989	0.473181	0.572062	2.95399	0.193657	0.846444	NA	MORC2-AS1	150291	0.657128	1	0	0	0	1	1
24600	ENSG00000236905	0.473181	0.572062	2.95399	0.193657	0.846444	NA	RP11-348H3.2	NA	0.657128	1	0	0	0	1	1
24601	ENSG00000238741	0.473181	0.572062	2.95399	0.193657	0.846444	NA	SCARNA7	677767	0.657128	1	0	0	0	1	1
24602	ENSG00000241224	0.473181	0.572062	2.95399	0.193657	0.846444	NA	FLJ22763	401081	0.657128	1	0	0	0	1	1
24603	ENSG00000242221	0.473181	0.572062	2.95399	0.193657	0.846444	NA	PSG2	5670	0.657128	1	0	0	0	1	1
24604	ENSG00000248174	0.473181	0.572062	2.95399	0.193657	0.846444	NA	RP11-148L24.1	101928509	0.657128	1	0	0	0	1	1
24605	ENSG00000253298	0.473181	0.572062	2.95399	0.193657	0.846444	NA	AC008703.1	285627	0.657128	1	0	0	0	1	1
24606	ENSG00000254780	0.473181	0.572062	2.95399	0.193657	0.846444	NA	RP11-793I11.1	NA	0.657128	1	0	0	0	1	1
24607	ENSG00000258658	0.473181	0.572062	2.95399	0.193657	0.846444	NA	RP11-517O13.3	NA	0.657128	1	0	0	0	1	1
24608	ENSG00000265315	0.473181	0.572062	2.95399	0.193657	0.846444	NA	RN7SL199P	NA	0.657128	1	0	0	0	1	1
24609	ENSG00000265411	0.473181	0.572062	2.95399	0.193657	0.846444	NA	RN7SL656P	NA	0.657128	1	0	0	0	1	1
24610	ENSG00000267312	0.473181	0.572062	2.95399	0.193657	0.846444	NA	RP11-1094M14.7	NA	0.657128	1	0	0	0	1	1
24611	ENSG00000272954	0.473181	0.572062	2.95399	0.193657	0.846444	NA	KB-1440D3.13	NA	0.657128	1	0	0	0	1	1
24612	ENSG00000276203	0.473181	0.572062	2.95399	0.193657	0.846444	NA	ANKRD20A3	441425	0.657128	1	0	0	0	1	1
24613	ENSG00000277050	0.473181	0.572062	2.95399	0.193657	0.846444	NA	RP11-102G14.1	NA	0.657128	1	0	0	0	1	1
24614	ENSG00000277895	0.473181	0.572062	2.95399	0.193657	0.846444	NA	RP11-114F3.4	NA	0.657128	1	0	0	0	1	1
24615	ENSG00000283680	0.473181	0.572062	2.95399	0.193657	0.846444	NA	RP11-294C11.11	NA	0.657128	1	0	0	0	1	1
24616	ENSG00000179361	33.9996	-0.0721449	0.372994	-0.193421	0.846629	0.898705	ARID3B	10620	0.657128	37	42	25	36	32	32
24617	ENSG00000234369	5.02149	-0.181803	0.940591	-0.193286	0.846735	0.89877	TATDN1P1	83940	0.657128	3	2	11	4	4	6
24618	ENSG00000106006	6.63222	0.148005	0.767749	0.192778	0.847133	0.899145	HOXA6	3203	0.657128	7	7	5	7	7	6
24619	ENSG00000248641	1.34859	-0.338222	1.75718	-0.19248	0.847366	0.899294	HMGA1P2	NA	0.657128	1	2	1	1	0	3
24620	ENSG00000264745	0.990855	-0.402533	2.09157	-0.192455	0.847386	NA	TTC39C-AS1	NA	0.657128	1	0	2	2	1	0
24621	ENSG00000175197	88.3472	0.142933	0.742703	0.19245	0.84739	0.899294	DDIT3	1649	0.657128	33	42	177	96	87	95
24622	ENSG00000137055	531.034	0.0298365	0.155073	0.192403	0.847427	0.899294	PLAA	9373	0.657128	563	480	533	491	558	562
24623	ENSG00000156218	1.59688	-0.33588	1.74674	-0.19229	0.847515	0.899294	ADAMTSL3	57188	0.657128	4	0	1	2	2	0
24624	ENSG00000232000	1.35162	-0.333138	1.73274	-0.19226	0.847538	0.899294	CLCN3P1	NA	0.657128	1	2	1	0	2	2
24625	ENSG00000280401	1.35162	-0.333138	1.73274	-0.19226	0.847538	0.899294	RP11-104F15.9	NA	0.657128	1	2	1	0	2	2
24626	ENSG00000233330	1.36004	-0.361436	1.88449	-0.191795	0.847903	0.899633	RP1-12G14.7	NA	0.657128	1	0	4	0	3	1
24627	ENSG00000108387	10.6981	-0.120362	0.628219	-0.191593	0.848061	0.899717	2004-09-01	5414	0.657128	13	7	13	8	11	12
24628	ENSG00000267741	2.07615	0.272689	1.42343	0.191571	0.848078	0.899717	UBE2L4	NA	0.657128	1	2	2	5	1	1
24629	ENSG00000275441	1.36902	-0.355534	1.85634	-0.191524	0.848115	0.899717	RP11-666O2.2	NA	0.657128	0	3	1	0	2	2
24630	ENSG00000136319	183.903	0.0374413	0.195573	0.191444	0.848178	0.899737	TTC5	91875	0.657128	165	208	172	180	185	194
24631	ENSG00000205212	1.31358	0.360267	1.88247	0.191379	0.848228	0.899744	CCDC144NL	339184	0.657128	0	2	1	2	0	3
24632	ENSG00000212232	21.3146	0.116007	0.606639	0.191229	0.848346	0.899822	SNORD17	692086	0.657128	17	37	8	27	31	8
24633	ENSG00000129951	11.4908	-0.118169	0.618764	-0.190976	0.848544	0.899948	PLPPR3	79948	0.657128	9	17	9	12	13	7
24634	ENSG00000099769	2.11831	0.282611	1.48005	0.190946	0.848568	0.899948	IGFALS	3483	0.657128	1	0	5	2	4	1
24635	ENSG00000181690	3.43697	-0.209596	1.09794	-0.190899	0.848605	0.899948	PLAG1	5324	0.657128	4	6	1	4	2	4
24636	ENSG00000243960	2.44519	0.237019	1.24232	0.190787	0.848693	0.899948	RP11-552M11.4	NA	0.657128	2	2	2	2	4	3
24637	ENSG00000231995	1.34659	-0.36235	1.89934	-0.190777	0.848701	0.899948	RP11-111F5.2	NA	0.657128	1	1	2	0	4	0
24638	ENSG00000108797	28.9651	0.0876338	0.459508	0.190712	0.848751	0.899948	CNTNAP1	8506	0.657128	20	45	20	34	36	19
24639	ENSG00000153113	3683.2	0.0317787	0.166659	0.190681	0.848775	0.899948	CAST	831	0.657128	3685	3316	3927	3009	3754	4409
24640	ENSG00000132938	0.989726	-0.375049	1.96948	-0.19043	0.848972	NA	MTUS2	23281	0.657128	1	1	1	2	0	1
24641	ENSG00000234465	0.989726	-0.375049	1.96948	-0.19043	0.848972	NA	PINLYP	390940	0.657128	1	1	1	2	0	1
24642	ENSG00000225193	2.43487	0.240029	1.26097	0.190353	0.849032	0.900129	RPS12P26	NA	0.657128	2	3	1	2	2	4
24643	ENSG00000234690	5.05392	-0.184872	0.971223	-0.19035	0.849035	0.900129	AC073283.4	101927043	0.657128	1	7	8	2	7	5
24644	ENSG00000224609	0.998917	-0.355167	1.86821	-0.190111	0.849222	NA	HSD52	729467	0.657128	1	1	1	1	1	1
24645	ENSG00000233818	0.998917	-0.355167	1.86821	-0.190111	0.849222	NA	AP000695.4	NA	0.657128	1	1	1	1	1	1
24646	ENSG00000029639	56.8926	-0.0559048	0.294201	-0.190022	0.849292	0.900353	TFB1M	51106	0.657128	54	51	69	52	60	55
24647	ENSG00000081870	150.076	-0.0410918	0.21631	-0.189967	0.849335	0.900353	HSPB11	51668	0.657128	167	154	135	126	168	151
24648	ENSG00000183742	1.32282	-0.359137	1.89506	-0.189512	0.849691	0.900683	MACC1	346389	0.657128	1	3	0	1	3	0
24649	ENSG00000111752	161.826	0.0378739	0.199942	0.189425	0.84976	0.90069	PHC1	1911	0.657128	160	174	146	165	175	152
24650	ENSG00000081479	1.36317	-0.356559	1.88365	-0.189292	0.849864	0.90069	LRP2	4036	0.657128	1	0	4	1	0	3
24651	ENSG00000100678	1.36317	-0.356559	1.88365	-0.189292	0.849864	0.90069	SLC8A3	6547	0.657128	1	0	4	1	0	3
24652	ENSG00000009950	31.1184	-0.0774654	0.409269	-0.189278	0.849875	0.90069	MLXIPL	51085	0.657128	27	23	46	35	26	30
24653	ENSG00000205488	1.3662	-0.350923	1.85708	-0.188965	0.85012	0.900903	CALML3-AS1	NA	0.657128	1	0	4	0	2	2
24654	ENSG00000109790	501.788	-0.031517	0.166915	-0.188821	0.850233	0.900975	KLHL5	51088	0.657128	499	533	490	445	581	462
24655	ENSG00000138795	2.46481	0.240885	1.27646	0.188714	0.850317	0.901017	LEF1	51176	0.657128	2	1	4	2	2	5
24656	ENSG00000230673	3.14495	-0.210246	1.11523	-0.188523	0.850467	0.901129	PABPC1P3	NA	0.657128	3	2	5	2	4	2
24657	ENSG00000243660	46.6793	-0.0619156	0.328811	-0.188301	0.85064	0.901233	ZNF487	NA	0.657128	38	50	55	38	54	45
24658	ENSG00000267733	6.65578	0.144801	0.769056	0.188284	0.850654	0.901233	RP11-64C12.3	NA	0.657128	6	8	5	7	6	7
24659	ENSG00000230342	6.80177	-0.144193	0.766149	-0.188205	0.850716	0.901252	FANCD2P2	NA	0.657128	5	9	7	5	7	7
24660	ENSG00000178026	65.578	-0.0520427	0.277117	-0.187801	0.851033	0.901508	LRRC75B	388886	0.657128	67	58	75	69	57	67
24661	ENSG00000242516	2.11193	0.27161	1.4464	0.187784	0.851046	0.901508	LINC00960	401074	0.657128	0	3	2	3	3	1
24662	ENSG00000105613	8.55515	0.130134	0.693581	0.187627	0.851169	0.901591	MAST1	22983	0.657128	8	9	7	12	8	6
24663	ENSG00000188280	0.504031	0.596845	3.18206	0.187566	0.851217	NA	AC007731.1	NA	0.657128	0	0	1	0	0	2
24664	ENSG00000197308	0.504031	0.596845	3.18206	0.187566	0.851217	NA	GATA3-AS1	399717	0.657128	0	0	1	0	0	2
24665	ENSG00000218676	0.504031	0.596845	3.18206	0.187566	0.851217	NA	BRD7P4	NA	0.657128	0	0	1	0	0	2
24666	ENSG00000223834	0.504031	0.596845	3.18206	0.187566	0.851217	NA	RP11-472N13.2	NA	0.657128	0	0	1	0	0	2
24667	ENSG00000225187	0.504031	0.596845	3.18206	0.187566	0.851217	NA	AC073283.7	NA	0.657128	0	0	1	0	0	2
24668	ENSG00000225235	0.504031	0.596845	3.18206	0.187566	0.851217	NA	INTS6L-AS1	100874118	0.657128	0	0	1	0	0	2
24669	ENSG00000230683	0.504031	0.596845	3.18206	0.187566	0.851217	NA	DDTP1	NA	0.657128	0	0	1	0	0	2
24670	ENSG00000231290	0.504031	0.596845	3.18206	0.187566	0.851217	NA	APCDD1L-AS1	149773	0.657128	0	0	1	0	0	2
24671	ENSG00000232965	0.504031	0.596845	3.18206	0.187566	0.851217	NA	RPS12P18	NA	0.657128	0	0	1	0	0	2
24672	ENSG00000239828	0.504031	0.596845	3.18206	0.187566	0.851217	NA	RP11-446H18.5	NA	0.657128	0	0	1	0	0	2
24673	ENSG00000253047	0.504031	0.596845	3.18206	0.187566	0.851217	NA	SNORA40	NA	0.657128	0	0	1	0	0	2
24674	ENSG00000253615	0.504031	0.596845	3.18206	0.187566	0.851217	NA	RP11-597M17.2	NA	0.657128	0	0	1	0	0	2
24675	ENSG00000256185	0.504031	0.596845	3.18206	0.187566	0.851217	NA	RP11-612B6.2	NA	0.657128	0	0	1	0	0	2
24676	ENSG00000259502	0.504031	0.596845	3.18206	0.187566	0.851217	NA	RP11-643G16.3	NA	0.657128	0	0	1	0	0	2
24677	ENSG00000260850	0.504031	0.596845	3.18206	0.187566	0.851217	NA	RP11-437L7.1	NA	0.657128	0	0	1	0	0	2
24678	ENSG00000275383	0.504031	0.596845	3.18206	0.187566	0.851217	NA	RP11-615I2.6	NA	0.657128	0	0	1	0	0	2
24679	ENSG00000285854	0.504031	0.596845	3.18206	0.187566	0.851217	NA	NA	NA	0.657128	0	0	1	0	0	2
24680	ENSG00000280303	8.19506	-0.130614	0.697071	-0.187376	0.851366	0.901752	ERICD	NA	0.657128	8	9	8	9	9	6
24681	ENSG00000240964	1.31158	-0.32639	1.74255	-0.187306	0.851421	0.901763	RN7SL751P	NA	0.657128	2	2	0	1	2	1
24682	ENSG00000166311	153.18	0.040228	0.215004	0.187103	0.85158	0.901884	SMPD1	6609	0.657128	165	124	164	153	142	171
24683	ENSG00000134398	1.00621	-0.366926	1.96225	-0.186992	0.851667	0.901929	ERN2	10595	0.657128	1	0	2	1	1	1
24684	ENSG00000110799	0.992755	-0.368011	1.96815	-0.186983	0.851674	NA	VWF	7450	0.657128	1	1	1	1	2	0
24685	ENSG00000198573	0.992755	-0.368011	1.96815	-0.186983	0.851674	NA	SPANXC	64663	0.657128	1	1	1	1	2	0
24686	ENSG00000201998	0.992755	-0.368011	1.96815	-0.186983	0.851674	NA	SNORA23	677808	0.657128	1	1	1	1	2	0
24687	ENSG00000249031	0.992755	-0.368011	1.96815	-0.186983	0.851674	NA	SUMO2P6	NA	0.657128	1	1	1	1	2	0
24688	ENSG00000116157	0.49674	0.596997	3.1979	0.186684	0.851908	NA	GPX7	2882	0.657128	0	1	0	0	0	2
24689	ENSG00000144792	0.49674	0.596997	3.1979	0.186684	0.851908	NA	ZNF660	285349	0.657128	0	1	0	0	0	2
24690	ENSG00000175287	0.49674	0.596997	3.1979	0.186684	0.851908	NA	PHYHD1	254295	0.657128	0	1	0	0	0	2
24691	ENSG00000185156	0.49674	0.596997	3.1979	0.186684	0.851908	NA	MFSD6L	162387	0.657128	0	1	0	0	0	2
24692	ENSG00000198443	0.49674	0.596997	3.1979	0.186684	0.851908	NA	KRTAP4-1	85285	0.657128	0	1	0	0	0	2
24693	ENSG00000198453	0.49674	0.596997	3.1979	0.186684	0.851908	NA	ZNF568	374900	0.657128	0	1	0	0	0	2
24694	ENSG00000212283	0.49674	0.596997	3.1979	0.186684	0.851908	NA	SNORD89	692205	0.657128	0	1	0	0	0	2
24695	ENSG00000222033	0.49674	0.596997	3.1979	0.186684	0.851908	NA	LINC01124	440925	0.657128	0	1	0	0	0	2
24696	ENSG00000223305	0.49674	0.596997	3.1979	0.186684	0.851908	NA	RN7SKP30	NA	0.657128	0	1	0	0	0	2
24697	ENSG00000228656	0.49674	0.596997	3.1979	0.186684	0.851908	NA	MYO5BP3	NA	0.657128	0	1	0	0	0	2
24698	ENSG00000229241	0.49674	0.596997	3.1979	0.186684	0.851908	NA	PNPT1P1	NA	0.657128	0	1	0	0	0	2
24699	ENSG00000230823	0.49674	0.596997	3.1979	0.186684	0.851908	NA	CBX1P1	NA	0.657128	0	1	0	0	0	2
24700	ENSG00000231442	0.49674	0.596997	3.1979	0.186684	0.851908	NA	LARP1BP1	NA	0.657128	0	1	0	0	0	2
24701	ENSG00000244757	0.49674	0.596997	3.1979	0.186684	0.851908	NA	RP11-45A16.4	NA	0.657128	0	1	0	0	0	2
24702	ENSG00000248898	0.49674	0.596997	3.1979	0.186684	0.851908	NA	CTD-2288O8.1	NA	0.657128	0	1	0	0	0	2
24703	ENSG00000250853	0.49674	0.596997	3.1979	0.186684	0.851908	NA	RNF138P1	NA	0.657128	0	1	0	0	0	2
24704	ENSG00000254340	0.49674	0.596997	3.1979	0.186684	0.851908	NA	RP11-10A14.3	NA	0.657128	0	1	0	0	0	2
24705	ENSG00000274363	0.49674	0.596997	3.1979	0.186684	0.851908	NA	RP11-104O19.4	NA	0.657128	0	1	0	0	0	2
24706	ENSG00000277452	0.49674	0.596997	3.1979	0.186684	0.851908	NA	RN7SL473P	NA	0.657128	0	1	0	0	0	2
24707	ENSG00000279302	0.49674	0.596997	3.1979	0.186684	0.851908	NA	MIR3622A	100500858	0.657128	0	1	0	0	0	2
24708	ENSG00000280379	0.49674	0.596997	3.1979	0.186684	0.851908	NA	RP11-573M3.2	NA	0.657128	0	1	0	0	0	2
24709	ENSG00000282876	0.49674	0.596997	3.1979	0.186684	0.851908	NA	RP1-138B7.7	NA	0.657128	0	1	0	0	0	2
24710	ENSG00000182552	236.485	0.0342383	0.183443	0.186643	0.851941	0.902173	RWDD4	201965	0.657128	266	217	218	226	249	244
24711	ENSG00000238009	2.04086	-0.303577	1.62887	-0.186373	0.852152	0.902349	RP11-34P13.7	NA	0.657128	2	2	2	0	0	6
24712	ENSG00000262061	4.60588	-0.179857	0.965495	-0.186285	0.852221	0.902376	RP11-1260E13.4	100506388	0.657128	3	6	6	7	2	4
24713	ENSG00000061337	0.997017	-0.388815	2.0885	-0.18617	0.852312	NA	LZTS1	11178	0.657128	1	0	2	2	0	1
24714	ENSG00000101180	0.997017	-0.388815	2.0885	-0.18617	0.852312	NA	HRH3	11255	0.657128	1	0	2	2	0	1
24715	ENSG00000120328	0.997017	-0.388815	2.0885	-0.18617	0.852312	NA	PCDHB12	56124	0.657128	1	0	2	2	0	1
24716	ENSG00000164002	10.0261	0.124087	0.666681	0.186127	0.852345	0.902459	EXO5	64789	0.657128	12	8	8	9	16	6
24717	ENSG00000260583	1.29206	0.331383	1.78236	0.185923	0.852505	0.90253	AP000223.42	NA	0.657128	0	2	1	2	1	1
24718	ENSG00000279766	1.29206	0.331383	1.78236	0.185923	0.852505	0.90253	RP11-642A1.2	NA	0.657128	0	2	1	2	1	1
24719	ENSG00000103335	590.921	-0.0448422	0.241253	-0.185872	0.852545	0.90253	PIEZO1	100616167	0.657128	696	698	407	762	513	471
24720	ENSG00000232454	1.02977	-0.38499	2.07262	-0.18575	0.852641	0.902537	RP11-3J10.7	NA	0.657128	0	1	2	1	0	2
24721	ENSG00000265743	1.02977	-0.38499	2.07262	-0.18575	0.852641	0.902537	RP11-848P1.3	NA	0.657128	0	1	2	1	0	2
24722	ENSG00000230711	4.72194	0.192189	1.03603	0.185505	0.852833	0.902671	CTAGE13P	NA	0.657128	7	1	5	3	2	10
24723	ENSG00000260097	1.32087	0.348698	1.88002	0.185475	0.852856	0.902671	SPDYE6	729597	0.657128	0	1	2	2	0	3
24724	ENSG00000231989	23.6429	-0.0823037	0.44436	-0.185218	0.853058	0.902837	PPP1R2P3	NA	0.657128	23	24	26	15	26	29
24725	ENSG00000154655	3.24781	0.205263	1.10937	0.185025	0.853209	0.902936	L3MBTL4	91133	0.657128	2	2	5	4	4	2
24726	ENSG00000104738	1570.16	-0.0363918	0.196727	-0.184986	0.85324	0.902936	MCM4	4173	0.657128	1778	1840	1151	1699	1312	1640
24727	ENSG00000224292	1.60607	-0.322427	1.74519	-0.184752	0.853423	0.903083	AF196972.9	101927635	0.657128	4	0	1	2	3	0
24728	ENSG00000120664	0.479343	0.597363	3.23718	0.184532	0.853596	NA	SPG20-AS1	NA	0.657128	1	0	0	0	0	2
24729	ENSG00000160181	0.479343	0.597363	3.23718	0.184532	0.853596	NA	TFF2	7032	0.657128	1	0	0	0	0	2
24730	ENSG00000167800	0.479343	0.597363	3.23718	0.184532	0.853596	NA	TBX10	347853	0.657128	1	0	0	0	0	2
24731	ENSG00000171817	0.479343	0.597363	3.23718	0.184532	0.853596	NA	ZNF540	163255	0.657128	1	0	0	0	0	2
24732	ENSG00000227047	0.479343	0.597363	3.23718	0.184532	0.853596	NA	AC012065.4	NA	0.657128	1	0	0	0	0	2
24733	ENSG00000231035	0.479343	0.597363	3.23718	0.184532	0.853596	NA	RPL7L1P9	NA	0.657128	1	0	0	0	0	2
24734	ENSG00000235916	0.479343	0.597363	3.23718	0.184532	0.853596	NA	RP13-444K19.1	NA	0.657128	1	0	0	0	0	2
24735	ENSG00000236882	0.479343	0.597363	3.23718	0.184532	0.853596	NA	LINC01554	NA	0.657128	1	0	0	0	0	2
24736	ENSG00000241735	0.479343	0.597363	3.23718	0.184532	0.853596	NA	FABP5P3	NA	0.657128	1	0	0	0	0	2
24737	ENSG00000260891	0.479343	0.597363	3.23718	0.184532	0.853596	NA	RP11-96D1.5	NA	0.657128	1	0	0	0	0	2
24738	ENSG00000261213	0.479343	0.597363	3.23718	0.184532	0.853596	NA	RP11-510C10.4	NA	0.657128	1	0	0	0	0	2
24739	ENSG00000262619	0.479343	0.597363	3.23718	0.184532	0.853596	NA	LINC00621	NA	0.657128	1	0	0	0	0	2
24740	ENSG00000266801	0.479343	0.597363	3.23718	0.184532	0.853596	NA	RP11-521L9.2	NA	0.657128	1	0	0	0	0	2
24741	ENSG00000270112	0.479343	0.597363	3.23718	0.184532	0.853596	NA	RP11-742D12.2	NA	0.657128	1	0	0	0	0	2
24742	ENSG00000279512	0.479343	0.597363	3.23718	0.184532	0.853596	NA	RP11-575M22.1	NA	0.657128	1	0	0	0	0	2
24743	ENSG00000226887	18.7094	0.0917915	0.4976	0.184468	0.853646	0.90321	ERVMER34-1	100288413	0.657128	22	16	17	27	16	15
24744	ENSG00000147905	211.611	-0.0407198	0.220779	-0.184437	0.853671	0.90321	ZCCHC7	84186	0.657128	191	178	275	182	229	215
24745	ENSG00000255967	3.12343	-0.226383	1.22783	-0.184377	0.853718	0.90321	RP11-438L7.3	NA	0.657128	3	2	5	3	5	0
24746	ENSG00000227992	2.36511	0.254544	1.38061	0.184372	0.853722	0.90321	AC108463.2	NA	0.657128	4	2	0	3	4	1
24747	ENSG00000164296	56.4008	0.0539714	0.293354	0.18398	0.854029	0.903483	TIGD6	81789	0.657128	52	49	65	57	60	55
24748	ENSG00000237299	1.62143	-0.302793	1.64624	-0.183929	0.854069	0.903483	LA16c-60G3.6	NA	0.657128	4	0	1	1	3	1
24749	ENSG00000100665	0.488678	0.537647	2.92401	0.183873	0.854113	NA	SERPINA4	5267	0.657128	0	0	1	1	0	1
24750	ENSG00000109424	0.488678	0.537647	2.92401	0.183873	0.854113	NA	UCP1	7350	0.657128	0	0	1	1	0	1
24751	ENSG00000167080	0.488678	0.537647	2.92401	0.183873	0.854113	NA	B4GALNT2	124872	0.657128	0	0	1	1	0	1
24752	ENSG00000173826	0.488678	0.537647	2.92401	0.183873	0.854113	NA	KCNH6	81033	0.657128	0	0	1	1	0	1
24753	ENSG00000174885	0.488678	0.537647	2.92401	0.183873	0.854113	NA	NLRP6	171389	0.657128	0	0	1	1	0	1
24754	ENSG00000178031	0.488678	0.537647	2.92401	0.183873	0.854113	NA	ADAMTSL1	92949	0.657128	0	0	1	1	0	1
24755	ENSG00000204347	0.488678	0.537647	2.92401	0.183873	0.854113	NA	BTBD17	388419	0.657128	0	0	1	1	0	1
24756	ENSG00000205500	0.488678	0.537647	2.92401	0.183873	0.854113	NA	AC013472.3	NA	0.657128	0	0	1	1	0	1
24757	ENSG00000220378	0.488678	0.537647	2.92401	0.183873	0.854113	NA	KRT8P42	NA	0.657128	0	0	1	1	0	1
24758	ENSG00000224885	0.488678	0.537647	2.92401	0.183873	0.854113	NA	TSSC1-IT1	NA	0.657128	0	0	1	1	0	1
24759	ENSG00000227674	0.488678	0.537647	2.92401	0.183873	0.854113	NA	LINC00355	NA	0.657128	0	0	1	1	0	1
24760	ENSG00000231760	0.488678	0.537647	2.92401	0.183873	0.854113	NA	RP11-350J20.5	NA	0.657128	0	0	1	1	0	1
24761	ENSG00000234409	0.488678	0.537647	2.92401	0.183873	0.854113	NA	CCDC188	388849	0.657128	0	0	1	1	0	1
24762	ENSG00000239917	0.488678	0.537647	2.92401	0.183873	0.854113	NA	RPS10P16	NA	0.657128	0	0	1	1	0	1
24763	ENSG00000241030	0.488678	0.537647	2.92401	0.183873	0.854113	NA	RPL29P24	NA	0.657128	0	0	1	1	0	1
24764	ENSG00000243486	0.488678	0.537647	2.92401	0.183873	0.854113	NA	RP11-217E22.5	NA	0.657128	0	0	1	1	0	1
24765	ENSG00000248515	0.488678	0.537647	2.92401	0.183873	0.854113	NA	RP11-608O21.1	NA	0.657128	0	0	1	1	0	1
24766	ENSG00000249407	0.488678	0.537647	2.92401	0.183873	0.854113	NA	IL20RB-AS1	NA	0.657128	0	0	1	1	0	1
24767	ENSG00000253516	0.488678	0.537647	2.92401	0.183873	0.854113	NA	HMGB1P41	NA	0.657128	0	0	1	1	0	1
24768	ENSG00000253665	0.488678	0.537647	2.92401	0.183873	0.854113	NA	RP11-359E19.2	NA	0.657128	0	0	1	1	0	1
24769	ENSG00000253674	0.488678	0.537647	2.92401	0.183873	0.854113	NA	IGHVII-78-1	NA	0.657128	0	0	1	1	0	1
24770	ENSG00000255213	0.488678	0.537647	2.92401	0.183873	0.854113	NA	NPM1P35	NA	0.657128	0	0	1	1	0	1
24771	ENSG00000261456	0.488678	0.537647	2.92401	0.183873	0.854113	NA	TUBB8	347688	0.657128	0	0	1	1	0	1
24772	ENSG00000265630	0.488678	0.537647	2.92401	0.183873	0.854113	NA	GLUD1P8	NA	0.657128	0	0	1	1	0	1
24773	ENSG00000270036	0.488678	0.537647	2.92401	0.183873	0.854113	NA	RP11-685G9.4	NA	0.657128	0	0	1	1	0	1
24774	ENSG00000271991	0.488678	0.537647	2.92401	0.183873	0.854113	NA	RP11-79O8.1	NA	0.657128	0	0	1	1	0	1
24775	ENSG00000272024	0.488678	0.537647	2.92401	0.183873	0.854113	NA	RP11-546K22.3	NA	0.657128	0	0	1	1	0	1
24776	ENSG00000272256	0.488678	0.537647	2.92401	0.183873	0.854113	NA	RP11-489E7.4	NA	0.657128	0	0	1	1	0	1
24777	ENSG00000274565	0.488678	0.537647	2.92401	0.183873	0.854113	NA	CTD-3035K23.7	NA	0.657128	0	0	1	1	0	1
24778	ENSG00000279653	0.488678	0.537647	2.92401	0.183873	0.854113	NA	LLNLR-304A6.1	NA	0.657128	0	0	1	1	0	1
24779	ENSG00000281732	0.488678	0.537647	2.92401	0.183873	0.854113	NA	CTA-299D3.8	284933	0.657128	0	0	1	1	0	1
24780	ENSG00000284708	0.488678	0.537647	2.92401	0.183873	0.854113	NA	NA	NA	0.657128	0	0	1	1	0	1
24781	ENSG00000167716	183.001	-0.0435733	0.237337	-0.183592	0.854333	0.903716	WDR81	124997	0.657128	223	190	145	223	169	149
24782	ENSG00000146918	604.633	0.0325234	0.177334	0.183402	0.854483	0.903814	NCAPG2	54892	0.657128	646	668	479	640	544	650
24783	ENSG00000176124	37.5319	0.0638434	0.348293	0.183304	0.85456	0.903814	DLEU1	NA	0.657128	32	38	40	35	36	44
24784	ENSG00000163632	1.33699	0.419722	2.28993	0.18329	0.854571	0.903814	C3orf49	NA	0.657128	0	3	0	0	0	5
24785	ENSG00000184058	3.39098	-0.205959	1.12411	-0.18322	0.854625	0.903814	TBX1	6899	0.657128	6	2	2	4	4	1
24786	ENSG00000234769	3.25566	0.213405	1.16493	0.18319	0.854649	0.903814	WASH4P	NA	0.657128	1	7	1	4	3	4
24787	ENSG00000129993	0.481388	0.537643	2.93767	0.183017	0.854785	NA	CBFA2T3	863	0.657128	0	1	0	1	0	1
24788	ENSG00000135298	0.481388	0.537643	2.93767	0.183017	0.854785	NA	ADGRB3	577	0.657128	0	1	0	1	0	1
24789	ENSG00000167476	0.481388	0.537643	2.93767	0.183017	0.854785	NA	JSRP1	105372240	0.657128	0	1	0	1	0	1
24790	ENSG00000168263	0.481388	0.537643	2.93767	0.183017	0.854785	NA	KCNV2	169522	0.657128	0	1	0	1	0	1
24791	ENSG00000168702	0.481388	0.537643	2.93767	0.183017	0.854785	NA	LRP1B	53353	0.657128	0	1	0	1	0	1
24792	ENSG00000182397	0.481388	0.537643	2.93767	0.183017	0.854785	NA	DNM1P46	196968	0.657128	0	1	0	1	0	1
24793	ENSG00000204434	0.481388	0.537643	2.93767	0.183017	0.854785	NA	POTEKP	NA	0.657128	0	1	0	1	0	1
24794	ENSG00000221044	0.481388	0.537643	2.93767	0.183017	0.854785	NA	U3	NA	0.657128	0	1	0	1	0	1
24795	ENSG00000225715	0.481388	0.537643	2.93767	0.183017	0.854785	NA	RP11-325E14.5	NA	0.657128	0	1	0	1	0	1
24796	ENSG00000230758	0.481388	0.537643	2.93767	0.183017	0.854785	NA	SNAP23P1	NA	0.657128	0	1	0	1	0	1
24797	ENSG00000244578	0.481388	0.537643	2.93767	0.183017	0.854785	NA	LINC01391	103344930	0.657128	0	1	0	1	0	1
24798	ENSG00000253553	0.481388	0.537643	2.93767	0.183017	0.854785	NA	RP11-586K2.1	NA	0.657128	0	1	0	1	0	1
24799	ENSG00000253915	0.481388	0.537643	2.93767	0.183017	0.854785	NA	MAPRE1P1	NA	0.657128	0	1	0	1	0	1
24800	ENSG00000257900	0.481388	0.537643	2.93767	0.183017	0.854785	NA	RP11-454K7.1	NA	0.657128	0	1	0	1	0	1
24801	ENSG00000259093	0.481388	0.537643	2.93767	0.183017	0.854785	NA	RP11-1112J20.2	NA	0.657128	0	1	0	1	0	1
24802	ENSG00000267691	0.481388	0.537643	2.93767	0.183017	0.854785	NA	SHC1P2	NA	0.657128	0	1	0	1	0	1
24803	ENSG00000270641	0.481388	0.537643	2.93767	0.183017	0.854785	NA	TSIX	9383	0.657128	0	1	0	1	0	1
24804	ENSG00000271993	0.481388	0.537643	2.93767	0.183017	0.854785	NA	RP11-285J16.1	NA	0.657128	0	1	0	1	0	1
24805	ENSG00000273341	0.481388	0.537643	2.93767	0.183017	0.854785	NA	RP5-899E9.1	NA	0.657128	0	1	0	1	0	1
24806	ENSG00000276292	0.481388	0.537643	2.93767	0.183017	0.854785	NA	RP11-33N14.5	NA	0.657128	0	1	0	1	0	1
24807	ENSG00000279864	0.481388	0.537643	2.93767	0.183017	0.854785	NA	RP11-570J4.1	NA	0.657128	0	1	0	1	0	1
24808	ENSG00000280233	0.481388	0.537643	2.93767	0.183017	0.854785	NA	RP11-159D12.3	NA	0.657128	0	1	0	1	0	1
24809	ENSG00000280378	0.481388	0.537643	2.93767	0.183017	0.854785	NA	RP4-758J24.6	NA	0.657128	0	1	0	1	0	1
24810	ENSG00000203288	2.35701	0.281883	1.54191	0.182814	0.854944	0.904079	RP11-98D18.9	NA	0.657128	5	1	0	4	0	4
24811	ENSG00000225643	1.00005	-0.381397	2.08702	-0.182747	0.854996	NA	RP11-70P17.1	NA	0.657128	1	0	2	1	2	0
24812	ENSG00000232519	1.00005	-0.381397	2.08702	-0.182747	0.854996	NA	RP11-29H23.4	NA	0.657128	1	0	2	1	2	0
24813	ENSG00000239978	1.00005	-0.381397	2.08702	-0.182747	0.854996	NA	OR7E53P	NA	0.657128	1	0	2	1	2	0
24814	ENSG00000278703	1.00005	-0.381397	2.08702	-0.182747	0.854996	NA	RP11-706P11.2	NA	0.657128	1	0	2	1	2	0
24815	ENSG00000058404	2.10351	0.288451	1.58108	0.18244	0.855238	0.904318	CAMK2B	816	0.657128	0	6	0	3	2	2
24816	ENSG00000163710	75.7729	0.0490701	0.269007	0.182412	0.855259	0.904318	PCOLCE2	26577	0.657128	84	78	62	85	67	79
24817	ENSG00000236491	1.60064	0.295727	1.62388	0.182112	0.855495	0.904477	RP13-565O16.2	NA	0.657128	3	1	0	1	2	3
24818	ENSG00000185523	1.62759	-0.295308	1.62197	-0.182067	0.85553	0.904477	SPATA45	149643	0.657128	4	0	1	1	2	2
24819	ENSG00000223802	2.82591	-0.216191	1.18753	-0.182051	0.855543	0.904477	CERS1	10715	0.657128	1	5	4	3	3	2
24820	ENSG00000162613	1127.45	-0.0254256	0.13976	-0.181923	0.855643	0.904536	FUBP1	8880	0.657128	1184	1216	1012	1133	1115	1104
24821	ENSG00000141965	20.7978	-0.0844647	0.464833	-0.18171	0.85581	0.904665	FEM1A	55527	0.657128	17	24	24	21	15	25
24822	ENSG00000261996	1.65731	-0.29724	1.64073	-0.181163	0.85624	0.905063	CTC-281F24.1	NA	0.657128	3	1	1	1	0	4
24823	ENSG00000152422	122.44	0.039324	0.217119	0.181117	0.856276	0.905063	XRCC4	7518	0.657128	131	119	113	114	130	129
24824	ENSG00000102678	0.46399	0.537633	2.97159	0.180924	0.856427	NA	FGF9	2254	0.657128	1	0	0	1	0	1
24825	ENSG00000107317	0.46399	0.537633	2.97159	0.180924	0.856427	NA	PTGDS	5730	0.657128	1	0	0	1	0	1
24826	ENSG00000125508	0.46399	0.537633	2.97159	0.180924	0.856427	NA	SRMS	6725	0.657128	1	0	0	1	0	1
24827	ENSG00000134339	0.46399	0.537633	2.97159	0.180924	0.856427	NA	SAA2	6289	0.657128	1	0	0	1	0	1
24828	ENSG00000138039	0.46399	0.537633	2.97159	0.180924	0.856427	NA	LHCGR	3973	0.657128	1	0	0	1	0	1
24829	ENSG00000152430	0.46399	0.537633	2.97159	0.180924	0.856427	NA	BOLL	66037	0.657128	1	0	0	1	0	1
24830	ENSG00000157765	0.46399	0.537633	2.97159	0.180924	0.856427	NA	SLC34A2	10568	0.657128	1	0	0	1	0	1
24831	ENSG00000171496	0.46399	0.537633	2.97159	0.180924	0.856427	NA	OR1L8	138881	0.657128	1	0	0	1	0	1
24832	ENSG00000180878	0.46399	0.537633	2.97159	0.180924	0.856427	NA	C11orf42	160298	0.657128	1	0	0	1	0	1
24833	ENSG00000184908	0.46399	0.537633	2.97159	0.180924	0.856427	NA	CLCNKB	1188	0.657128	1	0	0	1	0	1
24834	ENSG00000203593	0.46399	0.537633	2.97159	0.180924	0.856427	NA	RP5-1096D14.6	NA	0.657128	1	0	0	1	0	1
24835	ENSG00000205502	0.46399	0.537633	2.97159	0.180924	0.856427	NA	C2CD4B	388125	0.657128	1	0	0	1	0	1
24836	ENSG00000221878	0.46399	0.537633	2.97159	0.180924	0.856427	NA	PSG7	5676	0.657128	1	0	0	1	0	1
24837	ENSG00000224628	0.46399	0.537633	2.97159	0.180924	0.856427	NA	RP5-854E16.2	NA	0.657128	1	0	0	1	0	1
24838	ENSG00000225595	0.46399	0.537633	2.97159	0.180924	0.856427	NA	LINC01623	NA	0.657128	1	0	0	1	0	1
24839	ENSG00000229325	0.46399	0.537633	2.97159	0.180924	0.856427	NA	ACAP2-IT1	NA	0.657128	1	0	0	1	0	1
24840	ENSG00000233306	0.46399	0.537633	2.97159	0.180924	0.856427	NA	TRGV2	NA	0.657128	1	0	0	1	0	1
24841	ENSG00000235410	0.46399	0.537633	2.97159	0.180924	0.856427	NA	RP11-397C18.2	NA	0.657128	1	0	0	1	0	1
24842	ENSG00000239791	0.46399	0.537633	2.97159	0.180924	0.856427	NA	AC002310.7	NA	0.657128	1	0	0	1	0	1
24843	ENSG00000245598	0.46399	0.537633	2.97159	0.180924	0.856427	NA	DACT3-AS1	100506068	0.657128	1	0	0	1	0	1
24844	ENSG00000249774	0.46399	0.537633	2.97159	0.180924	0.856427	NA	CTD-2206G10.2	NA	0.657128	1	0	0	1	0	1
24845	ENSG00000258654	0.46399	0.537633	2.97159	0.180924	0.856427	NA	RP11-509A17.3	NA	0.657128	1	0	0	1	0	1
24846	ENSG00000259274	0.46399	0.537633	2.97159	0.180924	0.856427	NA	CTD-2501E16.2	NA	0.657128	1	0	0	1	0	1
24847	ENSG00000260878	0.46399	0.537633	2.97159	0.180924	0.856427	NA	RP11-320H14.1	NA	0.657128	1	0	0	1	0	1
24848	ENSG00000264968	0.46399	0.537633	2.97159	0.180924	0.856427	NA	RP11-387H17.4	NA	0.657128	1	0	0	1	0	1
24849	ENSG00000267322	0.46399	0.537633	2.97159	0.180924	0.856427	NA	SNHG22	103091864	0.657128	1	0	0	1	0	1
24850	ENSG00000272108	0.46399	0.537633	2.97159	0.180924	0.856427	NA	AC005754.8	NA	0.657128	1	0	0	1	0	1
24851	ENSG00000272567	0.46399	0.537633	2.97159	0.180924	0.856427	NA	RP11-73K9.3	NA	0.657128	1	0	0	1	0	1
24852	ENSG00000273669	0.46399	0.537633	2.97159	0.180924	0.856427	NA	RP11-405M12.4	NA	0.657128	1	0	0	1	0	1
24853	ENSG00000277210	0.46399	0.537633	2.97159	0.180924	0.856427	NA	RP11-14C10.6	NA	0.657128	1	0	0	1	0	1
24854	ENSG00000244363	4.71447	0.168608	0.931951	0.18092	0.856431	0.90518	RPL7P23	NA	0.657128	5	6	2	4	4	7
24855	ENSG00000100968	2.42681	0.223151	1.24231	0.179626	0.857446	0.906206	NFATC4	4776	0.657128	2	2	2	3	2	3
24856	ENSG00000277287	9.47892	-0.124684	0.696102	-0.179118	0.857845	0.906509	RP4-794I6.4	NA	0.657128	5	8	17	8	11	7
24857	ENSG00000217130	1.28612	-0.336697	1.87998	-0.179096	0.857862	0.906509	RP3-375P9.2	NA	0.657128	3	0	1	2	2	0
24858	ENSG00000214456	1.33119	-0.315387	1.76162	-0.179033	0.857912	0.906509	PLIN5	440503	0.657128	2	1	1	1	0	3
24859	ENSG00000242078	1.33119	-0.315387	1.76162	-0.179033	0.857912	0.906509	RP11-738B7.1	NA	0.657128	2	1	1	1	0	3
24860	ENSG00000196814	68.8728	-0.0478348	0.267375	-0.178905	0.858012	0.906568	MVB12B	89853	0.657128	71	70	70	76	63	64
24861	ENSG00000233411	1.33422	-0.310607	1.7371	-0.178807	0.858089	0.906602	RP11-104L21.2	NA	0.657128	2	1	1	0	2	2
24862	ENSG00000128891	28.7941	0.0692072	0.389493	0.177685	0.85897	0.907486	C15orf57	90416	0.657128	24	29	32	28	33	28
24863	ENSG00000049245	754.455	-0.0277523	0.156922	-0.176854	0.859623	0.908093	VAMP3	9341	0.657128	843	685	756	682	829	732
24864	ENSG00000217648	8.75346	-0.140179	0.792691	-0.176839	0.859634	0.908093	RP1-95L4.4	NA	0.657128	15	5	8	2	8	15
24865	ENSG00000206932	1.30147	-0.312185	1.76917	-0.176459	0.859934	0.908362	RNU6-4P	NA	0.657128	3	0	1	1	2	1
24866	ENSG00000163072	487.285	-0.0493136	0.279825	-0.17623	0.860113	0.908504	NOSTRIN	115677	0.657128	454	376	657	333	388	716
24867	ENSG00000277758	18.7114	0.0881891	0.501146	0.175975	0.860314	0.908668	ABC7-42404400C24.1	102724488	0.657128	21	17	17	28	16	14
24868	ENSG00000198157	85.5286	0.0508833	0.289304	0.175882	0.860387	0.908698	HMGN5	79366	0.657128	73	76	103	74	116	72
24869	ENSG00000169519	264.472	0.0306177	0.174229	0.175733	0.860504	0.908769	METTL15	196074	0.657128	256	243	286	256	285	261
24870	ENSG00000132970	1.33535	-0.327777	1.86574	-0.175682	0.860544	0.908769	WASF3	10810	0.657128	2	0	2	0	3	1
24871	ENSG00000102032	0.482516	0.515079	2.93531	0.175477	0.860705	NA	RENBP	5973	0.657128	0	0	1	1	1	0
24872	ENSG00000130598	0.482516	0.515079	2.93531	0.175477	0.860705	NA	TNNI2	7136	0.657128	0	0	1	1	1	0
24873	ENSG00000130612	0.482516	0.515079	2.93531	0.175477	0.860705	NA	CYP2G1P	22952	0.657128	0	0	1	1	1	0
24874	ENSG00000172687	0.482516	0.515079	2.93531	0.175477	0.860705	NA	ZNF738	NA	0.657128	0	0	1	1	1	0
24875	ENSG00000180869	0.482516	0.515079	2.93531	0.175477	0.860705	NA	LINC01555	439927	0.657128	0	0	1	1	1	0
24876	ENSG00000188133	0.482516	0.515079	2.93531	0.175477	0.860705	NA	TMEM215	401498	0.657128	0	0	1	1	1	0
24877	ENSG00000196188	0.482516	0.515079	2.93531	0.175477	0.860705	NA	CTSE	1510	0.657128	0	0	1	1	1	0
24878	ENSG00000217139	0.482516	0.515079	2.93531	0.175477	0.860705	NA	RP11-129H15.4	NA	0.657128	0	0	1	1	1	0
24879	ENSG00000225329	0.482516	0.515079	2.93531	0.175477	0.860705	NA	LHFPL3-AS2	723809	0.657128	0	0	1	1	1	0
24880	ENSG00000227370	0.482516	0.515079	2.93531	0.175477	0.860705	NA	RP4-669P10.19	NA	0.657128	0	0	1	1	1	0
24881	ENSG00000228429	0.482516	0.515079	2.93531	0.175477	0.860705	NA	RP5-859M6.1	NA	0.657128	0	0	1	1	1	0
24882	ENSG00000229109	0.482516	0.515079	2.93531	0.175477	0.860705	NA	RP11-439K3.1	NA	0.657128	0	0	1	1	1	0
24883	ENSG00000234937	0.482516	0.515079	2.93531	0.175477	0.860705	NA	RP11-101O6.2	NA	0.657128	0	0	1	1	1	0
24884	ENSG00000238164	0.482516	0.515079	2.93531	0.175477	0.860705	NA	RP3-395M20.8	NA	0.657128	0	0	1	1	1	0
24885	ENSG00000249064	0.482516	0.515079	2.93531	0.175477	0.860705	NA	KRT18P25	NA	0.657128	0	0	1	1	1	0
24886	ENSG00000254636	0.482516	0.515079	2.93531	0.175477	0.860705	NA	ARMS2	387715	0.657128	0	0	1	1	1	0
24887	ENSG00000255375	0.482516	0.515079	2.93531	0.175477	0.860705	NA	RP1-65P5.5	NA	0.657128	0	0	1	1	1	0
24888	ENSG00000256712	0.482516	0.515079	2.93531	0.175477	0.860705	NA	RP11-785H5.2	NA	0.657128	0	0	1	1	1	0
24889	ENSG00000259527	0.482516	0.515079	2.93531	0.175477	0.860705	NA	LINC00052	145978	0.657128	0	0	1	1	1	0
24890	ENSG00000260019	0.482516	0.515079	2.93531	0.175477	0.860705	NA	RP11-218F4.1	NA	0.657128	0	0	1	1	1	0
24891	ENSG00000261357	0.482516	0.515079	2.93531	0.175477	0.860705	NA	RP11-626G11.1	NA	0.657128	0	0	1	1	1	0
24892	ENSG00000262681	0.482516	0.515079	2.93531	0.175477	0.860705	NA	RP11-311F12.1	NA	0.657128	0	0	1	1	1	0
24893	ENSG00000263627	0.482516	0.515079	2.93531	0.175477	0.860705	NA	PPP4R1-AS1	101927323	0.657128	0	0	1	1	1	0
24894	ENSG00000266274	0.482516	0.515079	2.93531	0.175477	0.860705	NA	RN7SL138P	NA	0.657128	0	0	1	1	1	0
24895	ENSG00000267272	0.482516	0.515079	2.93531	0.175477	0.860705	NA	LINC01140	339524	0.657128	0	0	1	1	1	0
24896	ENSG00000269946	0.482516	0.515079	2.93531	0.175477	0.860705	NA	RP11-2B6.3	NA	0.657128	0	0	1	1	1	0
24897	ENSG00000270578	0.482516	0.515079	2.93531	0.175477	0.860705	NA	RP11-712B9.5	NA	0.657128	0	0	1	1	1	0
24898	ENSG00000273287	0.482516	0.515079	2.93531	0.175477	0.860705	NA	CTA-268H5.14	NA	0.657128	0	0	1	1	1	0
24899	ENSG00000213213	3.2551	0.200164	1.14244	0.175208	0.860916	0.909116	CCDC183	84960	0.657128	2	1	6	4	4	2
24900	ENSG00000096746	939.874	0.0254842	0.145732	0.17487	0.861182	0.909301	HNRNPH3	3189	0.657128	936	1017	842	989	881	975
24901	ENSG00000269656	2.37948	0.236609	1.35306	0.17487	0.861182	0.909301	GLTSCR2-AS1	106144593	0.657128	3	3	0	4	2	2
24902	ENSG00000203523	1.02663	-0.393819	2.25468	-0.174667	0.861341	0.909338	TAS2R2P	NA	0.657128	0	1	2	0	3	0
24903	ENSG00000225535	1.322	0.328188	1.87927	0.174636	0.861366	0.909338	LINC01393	102724386	0.657128	0	0	4	2	1	2
24904	ENSG00000277692	1.04009	-0.392449	2.24729	-0.174632	0.861369	0.909338	RP11-358N2.2	NA	0.657128	0	0	4	0	2	1
24905	ENSG00000100385	0.475226	0.514996	2.94924	0.17462	0.861378	NA	IL2RB	3560	0.657128	0	1	0	1	1	0
24906	ENSG00000103184	0.475226	0.514996	2.94924	0.17462	0.861378	NA	SEC14L5	9717	0.657128	0	1	0	1	1	0
24907	ENSG00000167178	0.475226	0.514996	2.94924	0.17462	0.861378	NA	ISLR2	57611	0.657128	0	1	0	1	1	0
24908	ENSG00000168484	0.475226	0.514996	2.94924	0.17462	0.861378	NA	SFTPC	6440	0.657128	0	1	0	1	1	0
24909	ENSG00000176268	0.475226	0.514996	2.94924	0.17462	0.861378	NA	CYCSP34	NA	0.657128	0	1	0	1	1	0
24910	ENSG00000176728	0.475226	0.514996	2.94924	0.17462	0.861378	NA	TTTY14	NA	0.657128	0	1	0	1	1	0
24911	ENSG00000182585	0.475226	0.514996	2.94924	0.17462	0.861378	NA	EPGN	255324	0.657128	0	1	0	1	1	0
24912	ENSG00000185352	0.475226	0.514996	2.94924	0.17462	0.861378	NA	HS6ST3	266722	0.657128	0	1	0	1	1	0
24913	ENSG00000205097	0.475226	0.514996	2.94924	0.17462	0.861378	NA	FRG2	448831	0.657128	0	1	0	1	1	0
24914	ENSG00000228366	0.475226	0.514996	2.94924	0.17462	0.861378	NA	RP11-18B3.3	NA	0.657128	0	1	0	1	1	0
24915	ENSG00000230319	0.475226	0.514996	2.94924	0.17462	0.861378	NA	AL022476.2	100506679	0.657128	0	1	0	1	1	0
24916	ENSG00000232536	0.475226	0.514996	2.94924	0.17462	0.861378	NA	RP11-74C1.4	NA	0.657128	0	1	0	1	1	0
24917	ENSG00000233425	0.475226	0.514996	2.94924	0.17462	0.861378	NA	KRT18P67	NA	0.657128	0	1	0	1	1	0
24918	ENSG00000233611	0.475226	0.514996	2.94924	0.17462	0.861378	NA	AC079135.1	NA	0.657128	0	1	0	1	1	0
24919	ENSG00000237852	0.475226	0.514996	2.94924	0.17462	0.861378	NA	RP4-630A11.3	NA	0.657128	0	1	0	1	1	0
24920	ENSG00000246016	0.475226	0.514996	2.94924	0.17462	0.861378	NA	LINC01513	NA	0.657128	0	1	0	1	1	0
24921	ENSG00000246350	0.475226	0.514996	2.94924	0.17462	0.861378	NA	RP5-1186N24.3	NA	0.657128	0	1	0	1	1	0
24922	ENSG00000247372	0.475226	0.514996	2.94924	0.17462	0.861378	NA	CTD-2235C13.2	NA	0.657128	0	1	0	1	1	0
24923	ENSG00000254415	0.475226	0.514996	2.94924	0.17462	0.861378	NA	SIGLEC14	100049587	0.657128	0	1	0	1	1	0
24924	ENSG00000254481	0.475226	0.514996	2.94924	0.17462	0.861378	NA	PTP4A2P2	NA	0.657128	0	1	0	1	1	0
24925	ENSG00000257004	0.475226	0.514996	2.94924	0.17462	0.861378	NA	RP11-180M15.3	NA	0.657128	0	1	0	1	1	0
24926	ENSG00000260844	0.475226	0.514996	2.94924	0.17462	0.861378	NA	RP11-578F21.9	NA	0.657128	0	1	0	1	1	0
24927	ENSG00000261219	0.475226	0.514996	2.94924	0.17462	0.861378	NA	RP11-344A16.2	NA	0.657128	0	1	0	1	1	0
24928	ENSG00000274356	0.475226	0.514996	2.94924	0.17462	0.861378	NA	RP11-216L13.21	NA	0.657128	0	1	0	1	1	0
24929	ENSG00000276410	0.475226	0.514996	2.94924	0.17462	0.861378	NA	HIST1H2BB	3018	0.657128	0	1	0	1	1	0
24930	ENSG00000279306	0.475226	0.514996	2.94924	0.17462	0.861378	NA	RP5-915N17.11	NA	0.657128	0	1	0	1	1	0
24931	ENSG00000283683	0.475226	0.514996	2.94924	0.17462	0.861378	NA	RP3-454G6.2	NA	0.657128	0	1	0	1	1	0
24932	ENSG00000270361	1.00508	-0.342506	1.96282	-0.174497	0.861475	0.909338	RP11-307C12.13	NA	0.657128	1	1	1	1	0	2
24933	ENSG00000258175	1.32503	0.332254	1.9042	0.174484	0.861485	0.909338	RP11-412H8.2	NA	0.657128	0	0	4	1	3	1
24934	ENSG00000260352	1.32503	0.332254	1.9042	0.174484	0.861485	0.909338	CTD-2288F12.1	NA	0.657128	0	0	4	1	3	1
24935	ENSG00000235674	2.39909	0.240785	1.38564	0.173772	0.862045	0.909881	LDHAP2	NA	0.657128	3	2	1	4	0	4
24936	ENSG00000115850	0.982435	-0.363837	2.096	-0.173587	0.86219	NA	LCT	3938	0.657128	1	2	0	2	0	1
24937	ENSG00000164430	8.99005	0.116192	0.669607	0.173522	0.862241	0.910041	MB21D1	115004	0.657128	7	8	11	8	11	8
24938	ENSG00000231841	15.662	-0.0932526	0.538342	-0.173222	0.862477	0.910174	RP11-206F17.2	NA	0.657128	24	10	14	14	15	17
24939	ENSG00000149218	516.753	-0.0271733	0.156882	-0.173208	0.862488	0.910174	ENDOD1	23052	0.657128	583	497	485	507	544	485
24940	ENSG00000205236	1.35557	-0.35646	2.05855	-0.17316	0.862525	0.910174	RP11-514P8.6	NA	0.657128	0	5	0	0	3	1
24941	ENSG00000006283	8.86105	0.121179	0.699915	0.173134	0.862546	0.910174	CACNA1G	8913	0.657128	11	5	9	12	8	7
24942	ENSG00000275294	1.58528	0.276864	1.60239	0.172782	0.862823	0.910315	RP11-428O18.6	NA	0.657128	3	1	0	2	2	2
24943	ENSG00000095539	469.635	-0.0301125	0.174285	-0.172777	0.862827	0.910315	SEMA4G	57715	0.657128	544	405	474	419	463	512
24944	ENSG00000117016	32.6405	-0.0716109	0.414586	-0.172729	0.862865	0.910315	RIMS3	9783	0.657128	31	48	21	41	28	27
24945	ENSG00000157087	1.62533	0.263265	1.52431	0.172711	0.862879	0.910315	ATP2B2	491	0.657128	2	1	1	1	2	3
24946	ENSG00000264364	774.674	-0.0233814	0.135404	-0.172679	0.862904	0.910315	DYNLL2	140735	0.657128	770	803	771	776	739	791
24947	ENSG00000067842	0.457828	0.514791	2.98372	0.172533	0.863019	NA	ATP2B3	492	0.657128	1	0	0	1	1	0
24948	ENSG00000139970	0.457828	0.514791	2.98372	0.172533	0.863019	NA	RTN1	6252	0.657128	1	0	0	1	1	0
24949	ENSG00000159871	0.457828	0.514791	2.98372	0.172533	0.863019	NA	LYPD5	284348	0.657128	1	0	0	1	1	0
24950	ENSG00000161610	0.457828	0.514791	2.98372	0.172533	0.863019	NA	HCRT	3060	0.657128	1	0	0	1	1	0
24951	ENSG00000162344	0.457828	0.514791	2.98372	0.172533	0.863019	NA	FGF19	9965	0.657128	1	0	0	1	1	0
24952	ENSG00000166428	0.457828	0.514791	2.98372	0.172533	0.863019	NA	PLD4	122618	0.657128	1	0	0	1	1	0
24953	ENSG00000166603	0.457828	0.514791	2.98372	0.172533	0.863019	NA	MC4R	4160	0.657128	1	0	0	1	1	0
24954	ENSG00000175946	0.457828	0.514791	2.98372	0.172533	0.863019	NA	KLHL38	340359	0.657128	1	0	0	1	1	0
24955	ENSG00000179639	0.457828	0.514791	2.98372	0.172533	0.863019	NA	FCER1A	2205	0.657128	1	0	0	1	1	0
24956	ENSG00000184113	0.457828	0.514791	2.98372	0.172533	0.863019	NA	CLDN5	7122	0.657128	1	0	0	1	1	0
24957	ENSG00000188242	0.457828	0.514791	2.98372	0.172533	0.863019	NA	PP7080	25845	0.657128	1	0	0	1	1	0
24958	ENSG00000196565	0.457828	0.514791	2.98372	0.172533	0.863019	NA	HBG2	3048	0.657128	1	0	0	1	1	0
24959	ENSG00000197852	0.457828	0.514791	2.98372	0.172533	0.863019	NA	FAM212B	101928718	0.657128	1	0	0	1	1	0
24960	ENSG00000199436	0.457828	0.514791	2.98372	0.172533	0.863019	NA	SNORD9	692053	0.657128	1	0	0	1	1	0
24961	ENSG00000225028	0.457828	0.514791	2.98372	0.172533	0.863019	NA	RP11-330M19.1	NA	0.657128	1	0	0	1	1	0
24962	ENSG00000231083	0.457828	0.514791	2.98372	0.172533	0.863019	NA	AC011747.6	NA	0.657128	1	0	0	1	1	0
24963	ENSG00000231707	0.457828	0.514791	2.98372	0.172533	0.863019	NA	PABPC1P1	NA	0.657128	1	0	0	1	1	0
24964	ENSG00000233776	0.457828	0.514791	2.98372	0.172533	0.863019	NA	LINC01251	101929688	0.657128	1	0	0	1	1	0
24965	ENSG00000234324	0.457828	0.514791	2.98372	0.172533	0.863019	NA	RPL9P2	NA	0.657128	1	0	0	1	1	0
24966	ENSG00000235527	0.457828	0.514791	2.98372	0.172533	0.863019	NA	HIPK1-AS1	101928846	0.657128	1	0	0	1	1	0
24967	ENSG00000235643	0.457828	0.514791	2.98372	0.172533	0.863019	NA	RP1-69M21.2	101929181	0.657128	1	0	0	1	1	0
24968	ENSG00000236444	0.457828	0.514791	2.98372	0.172533	0.863019	NA	UBE2L5P	NA	0.657128	1	0	0	1	1	0
24969	ENSG00000240143	0.457828	0.514791	2.98372	0.172533	0.863019	NA	RP4-753P9.3	NA	0.657128	1	0	0	1	1	0
24970	ENSG00000241469	0.457828	0.514791	2.98372	0.172533	0.863019	NA	LINC00635	151658	0.657128	1	0	0	1	1	0
24971	ENSG00000251015	0.457828	0.514791	2.98372	0.172533	0.863019	NA	SLC25A30-AS1	100874259	0.657128	1	0	0	1	1	0
24972	ENSG00000255549	0.457828	0.514791	2.98372	0.172533	0.863019	NA	ENPP7P6	NA	0.657128	1	0	0	1	1	0
24973	ENSG00000258531	0.457828	0.514791	2.98372	0.172533	0.863019	NA	BANF1P1	NA	0.657128	1	0	0	1	1	0
24974	ENSG00000258986	0.457828	0.514791	2.98372	0.172533	0.863019	NA	TMEM179	388021	0.657128	1	0	0	1	1	0
24975	ENSG00000268938	0.457828	0.514791	2.98372	0.172533	0.863019	NA	AC005387.3	NA	0.657128	1	0	0	1	1	0
24976	ENSG00000270917	0.457828	0.514791	2.98372	0.172533	0.863019	NA	RP11-27I1.6	NA	0.657128	1	0	0	1	1	0
24977	ENSG00000270975	0.457828	0.514791	2.98372	0.172533	0.863019	NA	MAGOH3P	NA	0.657128	1	0	0	1	1	0
24978	ENSG00000272515	0.457828	0.514791	2.98372	0.172533	0.863019	NA	RP11-29P20.1	NA	0.657128	1	0	0	1	1	0
24979	ENSG00000273328	0.457828	0.514791	2.98372	0.172533	0.863019	NA	RP11-141M3.6	NA	0.657128	1	0	0	1	1	0
24980	ENSG00000280502	0.457828	0.514791	2.98372	0.172533	0.863019	NA	Metazoa_SRP	NA	0.657128	1	0	0	1	1	0
24981	ENSG00000282308	0.457828	0.514791	2.98372	0.172533	0.863019	NA	DPRXP3	NA	0.657128	1	0	0	1	1	0
24982	ENSG00000285602	0.457828	0.514791	2.98372	0.172533	0.863019	NA	NA	NA	0.657128	1	0	0	1	1	0
24983	ENSG00000228801	11.6753	0.106879	0.620685	0.172195	0.863284	0.910668	RP11-110G21.1	NA	0.657128	8	14	12	17	11	7
24984	ENSG00000067113	123.944	-0.0403257	0.234462	-0.171992	0.863444	0.910781	PLPP1	8611	0.657128	108	114	155	128	110	128
24985	ENSG00000213305	1.64072	-0.299052	1.73923	-0.171945	0.863481	0.910781	HNRNPCP6	NA	0.657128	3	2	0	0	4	1
24986	ENSG00000122711	1.00286	-0.389765	2.26821	-0.171838	0.863565	NA	SPINK4	27290	0.657128	0	3	0	1	2	0
24987	ENSG00000106302	0.491707	0.550052	3.20766	0.171481	0.863846	NA	HYAL4	23553	0.657128	0	0	1	0	2	0
24988	ENSG00000133665	0.491707	0.550052	3.20766	0.171481	0.863846	NA	DYDC2	84332	0.657128	0	0	1	0	2	0
24989	ENSG00000159251	0.491707	0.550052	3.20766	0.171481	0.863846	NA	ACTC1	70	0.657128	0	0	1	0	2	0
24990	ENSG00000177335	0.491707	0.550052	3.20766	0.171481	0.863846	NA	C8orf31	NA	0.657128	0	0	1	0	2	0
24991	ENSG00000236283	0.491707	0.550052	3.20766	0.171481	0.863846	NA	AC013463.2	NA	0.657128	0	0	1	0	2	0
24992	ENSG00000251614	0.491707	0.550052	3.20766	0.171481	0.863846	NA	HSPA8P19	NA	0.657128	0	0	1	0	2	0
24993	ENSG00000258754	0.491707	0.550052	3.20766	0.171481	0.863846	NA	LINC01579	105369203	0.657128	0	0	1	0	2	0
24994	ENSG00000277249	0.491707	0.550052	3.20766	0.171481	0.863846	NA	MIR6784	102465470	0.657128	0	0	1	0	2	0
24995	ENSG00000283627	0.491707	0.550052	3.20766	0.171481	0.863846	NA	RP11-151G14.2	NA	0.657128	0	0	1	0	2	0
24996	ENSG00000285844	0.491707	0.550052	3.20766	0.171481	0.863846	NA	NA	NA	0.657128	0	0	1	0	2	0
24997	ENSG00000231999	1.00811	-0.335539	1.96155	-0.171058	0.864178	0.911381	FLJ27354	400761	0.657128	1	1	1	0	2	1
24998	ENSG00000234175	1.29418	-0.302915	1.77118	-0.171024	0.864205	0.911381	RP11-730A19.9	NA	0.657128	3	1	0	1	2	1
24999	ENSG00000250332	1.29418	-0.302915	1.77118	-0.171024	0.864205	0.911381	CTD-2272G21.2	NA	0.657128	3	1	0	1	2	1
25000	ENSG00000266473	1.30763	-0.302261	1.76767	-0.170994	0.864229	0.911381	RP11-401F2.3	NA	0.657128	3	0	1	1	1	2
25001	ENSG00000233871	6.12105	-0.137347	0.804995	-0.170619	0.864523	0.911573	DLG5-AS1	NA	0.657128	4	7	8	7	5	6
25002	ENSG00000106034	0.484417	0.550077	3.2241	0.170614	0.864527	NA	CPED1	79974	0.657128	0	1	0	0	2	0
25003	ENSG00000154646	0.484417	0.550077	3.2241	0.170614	0.864527	NA	TMPRSS15	5651	0.657128	0	1	0	0	2	0
25004	ENSG00000159307	0.484417	0.550077	3.2241	0.170614	0.864527	NA	SCUBE1	80274	0.657128	0	1	0	0	2	0
25005	ENSG00000166796	0.484417	0.550077	3.2241	0.170614	0.864527	NA	LDHC	3948	0.657128	0	1	0	0	2	0
25006	ENSG00000185274	0.484417	0.550077	3.2241	0.170614	0.864527	NA	WBSCR17	64409	0.657128	0	1	0	0	2	0
25007	ENSG00000186265	0.484417	0.550077	3.2241	0.170614	0.864527	NA	BTLA	151888	0.657128	0	1	0	0	2	0
25008	ENSG00000214144	0.484417	0.550077	3.2241	0.170614	0.864527	NA	RP11-488L18.1	NA	0.657128	0	1	0	0	2	0
25009	ENSG00000214998	0.484417	0.550077	3.2241	0.170614	0.864527	NA	CCNB2P1	NA	0.657128	0	1	0	0	2	0
25010	ENSG00000222038	0.484417	0.550077	3.2241	0.170614	0.864527	NA	POTEJ	653781	0.657128	0	1	0	0	2	0
25011	ENSG00000267065	0.484417	0.550077	3.2241	0.170614	0.864527	NA	CTD-2246P4.1	101928514	0.657128	0	1	0	0	2	0
25012	ENSG00000267905	0.484417	0.550077	3.2241	0.170614	0.864527	NA	CTD-2616J11.16	NA	0.657128	0	1	0	0	2	0
25013	ENSG00000272865	0.484417	0.550077	3.2241	0.170614	0.864527	NA	RP11-561I11.4	NA	0.657128	0	1	0	0	2	0
25014	ENSG00000279193	0.484417	0.550077	3.2241	0.170614	0.864527	NA	RP11-143E21.2	NA	0.657128	0	1	0	0	2	0
25015	ENSG00000179058	1.34039	-0.30016	1.75953	-0.170591	0.864545	0.911573	C9orf50	375759	0.657128	2	1	1	0	1	3
25016	ENSG00000250966	1.34039	-0.30016	1.75953	-0.170591	0.864545	0.911573	RP11-402J6.3	NA	0.657128	2	1	1	0	1	3
25017	ENSG00000131771	0.663611	-0.451231	2.64658	-0.170496	0.86462	NA	PPP1R1B	84152	0.657128	0	1	1	2	0	0
25018	ENSG00000162032	0.663611	-0.451231	2.64658	-0.170496	0.86462	NA	SPSB3	90864	0.657128	0	1	1	2	0	0
25019	ENSG00000207696	0.663611	-0.451231	2.64658	-0.170496	0.86462	NA	MIR659	724029	0.657128	0	1	1	2	0	0
25020	ENSG00000215873	0.663611	-0.451231	2.64658	-0.170496	0.86462	NA	FEN1P1	NA	0.657128	0	1	1	2	0	0
25021	ENSG00000261635	0.663611	-0.451231	2.64658	-0.170496	0.86462	NA	RP11-618N24.1	NA	0.657128	0	1	1	2	0	0
25022	ENSG00000261693	0.663611	-0.451231	2.64658	-0.170496	0.86462	NA	RP13-467H17.1	NA	0.657128	0	1	1	2	0	0
25023	ENSG00000268234	0.663611	-0.451231	2.64658	-0.170496	0.86462	NA	FKBP4P6	NA	0.657128	0	1	1	2	0	0
25024	ENSG00000268751	0.663611	-0.451231	2.64658	-0.170496	0.86462	NA	SCGB1B2P	NA	0.657128	0	1	1	2	0	0
25025	ENSG00000272354	0.663611	-0.451231	2.64658	-0.170496	0.86462	NA	RP11-307L14.2	NA	0.657128	0	1	1	2	0	0
25026	ENSG00000279459	0.663611	-0.451231	2.64658	-0.170496	0.86462	NA	RP11-826F13.1	NA	0.657128	0	1	1	2	0	0
25027	ENSG00000267549	0.966166	-0.358806	2.10449	-0.170496	0.86462	NA	AC006116.17	NA	0.657128	2	0	1	2	1	0
25028	ENSG00000197561	1.01237	-0.354217	2.08107	-0.170209	0.864846	0.911842	ELANE	1991	0.657128	1	0	2	1	0	2
25029	ENSG00000260273	0.985465	-0.356412	2.09448	-0.170167	0.864879	NA	RP11-425D10.10	NA	0.657128	1	2	0	1	2	0
25030	ENSG00000271797	0.985465	-0.356412	2.09448	-0.170167	0.864879	NA	CTC-428G20.6	NA	0.657128	1	2	0	1	2	0
25031	ENSG00000130558	11.9349	0.119176	0.700526	0.170123	0.864913	0.911866	OLFM1	10439	0.657128	15	13	7	9	4	24
25032	ENSG00000155307	1.38863	-0.343636	2.02102	-0.170031	0.864985	0.911894	SAMSN1	64092	0.657128	0	2	2	0	0	4
25033	ENSG00000181741	43.7626	-0.057489	0.338943	-0.169612	0.865315	0.91219	FDX1P1	NA	0.657128	37	48	49	34	42	52
25034	ENSG00000187013	2.40417	0.21664	1.27766	0.169561	0.865356	0.91219	C17orf82	NA	0.657128	2	3	1	4	2	2
25035	ENSG00000242220	3.59847	0.177351	1.04681	0.169421	0.865466	0.912259	TCP10L	140290	0.657128	3	2	5	2	5	4
25036	ENSG00000143627	0.672802	-0.414028	2.44612	-0.169259	0.865593	NA	PKLR	5313	0.657128	0	1	1	1	1	0
25037	ENSG00000150281	0.672802	-0.414028	2.44612	-0.169259	0.865593	NA	CTF1	1489	0.657128	0	1	1	1	1	0
25038	ENSG00000163749	0.672802	-0.414028	2.44612	-0.169259	0.865593	NA	CCDC158	339965	0.657128	0	1	1	1	1	0
25039	ENSG00000225914	0.672802	-0.414028	2.44612	-0.169259	0.865593	NA	XXbac-BPG154L12.4	NA	0.657128	0	1	1	1	1	0
25040	ENSG00000227080	0.672802	-0.414028	2.44612	-0.169259	0.865593	NA	CTD-2021A8.3	NA	0.657128	0	1	1	1	1	0
25041	ENSG00000231156	0.672802	-0.414028	2.44612	-0.169259	0.865593	NA	AC093702.1	NA	0.657128	0	1	1	1	1	0
25042	ENSG00000255734	0.672802	-0.414028	2.44612	-0.169259	0.865593	NA	HNRNPABP1	NA	0.657128	0	1	1	1	1	0
25043	ENSG00000256293	0.672802	-0.414028	2.44612	-0.169259	0.865593	NA	RP11-114F3.2	NA	0.657128	0	1	1	1	1	0
25044	ENSG00000259869	0.672802	-0.414028	2.44612	-0.169259	0.865593	NA	AL022344.7	NA	0.657128	0	1	1	1	1	0
25045	ENSG00000259925	0.672802	-0.414028	2.44612	-0.169259	0.865593	NA	CTA-363E6.2	NA	0.657128	0	1	1	1	1	0
25046	ENSG00000263353	0.672802	-0.414028	2.44612	-0.169259	0.865593	NA	PPIAL4A	653505	0.657128	0	1	1	1	1	0
25047	ENSG00000273289	0.672802	-0.414028	2.44612	-0.169259	0.865593	NA	RP6-109B7.5	NA	0.657128	0	1	1	1	1	0
25048	ENSG00000274092	0.672802	-0.414028	2.44612	-0.169259	0.865593	NA	CTD-3203P2.3	NA	0.657128	0	1	1	1	1	0
25049	ENSG00000274993	0.672802	-0.414028	2.44612	-0.169259	0.865593	NA	RP11-395B7.2	NA	0.657128	0	1	1	1	1	0
25050	ENSG00000277368	0.672802	-0.414028	2.44612	-0.169259	0.865593	NA	RP11-380N8.7	NA	0.657128	0	1	1	1	1	0
25051	ENSG00000101350	1199.88	-0.0271715	0.160578	-0.169211	0.865631	0.912383	KIF3B	9371	0.657128	1325	1235	1073	1007	1268	1292
25052	ENSG00000118507	35.8871	-0.0600628	0.355073	-0.169156	0.865674	0.912383	AKAP7	9465	0.657128	34	37	39	29	40	37
25053	ENSG00000221845	1.2859	0.319348	1.88962	0.169001	0.865796	0.912458	C7orf65	NA	0.657128	0	2	1	2	2	0
25054	ENSG00000230260	1.20804	0.396611	2.34749	0.168951	0.865835	0.912458	RP11-75C23.1	NA	0.657128	3	0	0	4	0	0
25055	ENSG00000137959	0.467019	0.550138	3.26717	0.168384	0.866281	NA	IFI44L	10964	0.657128	1	0	0	0	2	0
25056	ENSG00000143546	0.467019	0.550138	3.26717	0.168384	0.866281	NA	S100A8	6279	0.657128	1	0	0	0	2	0
25057	ENSG00000145721	0.467019	0.550138	3.26717	0.168384	0.866281	NA	LIX1	167410	0.657128	1	0	0	0	2	0
25058	ENSG00000162510	0.467019	0.550138	3.26717	0.168384	0.866281	NA	MATN1	4146	0.657128	1	0	0	0	2	0
25059	ENSG00000167759	0.467019	0.550138	3.26717	0.168384	0.866281	NA	KLK13	26085	0.657128	1	0	0	0	2	0
25060	ENSG00000169271	0.467019	0.550138	3.26717	0.168384	0.866281	NA	HSPB3	8988	0.657128	1	0	0	0	2	0
25061	ENSG00000171804	0.467019	0.550138	3.26717	0.168384	0.866281	NA	WDR87	83889	0.657128	1	0	0	0	2	0
25062	ENSG00000173572	0.467019	0.550138	3.26717	0.168384	0.866281	NA	NLRP13	126204	0.657128	1	0	0	0	2	0
25063	ENSG00000196361	0.467019	0.550138	3.26717	0.168384	0.866281	NA	ELAVL3	1995	0.657128	1	0	0	0	2	0
25064	ENSG00000213302	0.467019	0.550138	3.26717	0.168384	0.866281	NA	RP11-560I19.2	NA	0.657128	1	0	0	0	2	0
25065	ENSG00000224023	0.467019	0.550138	3.26717	0.168384	0.866281	NA	FLJ37035	399821	0.657128	1	0	0	0	2	0
25066	ENSG00000224231	0.467019	0.550138	3.26717	0.168384	0.866281	NA	AC069394.1	105373635	0.657128	1	0	0	0	2	0
25067	ENSG00000226800	0.467019	0.550138	3.26717	0.168384	0.866281	NA	CACTIN-AS1	404665	0.657128	1	0	0	0	2	0
25068	ENSG00000232354	0.467019	0.550138	3.26717	0.168384	0.866281	NA	VIPR1-AS1	NA	0.657128	1	0	0	0	2	0
25069	ENSG00000232549	0.467019	0.550138	3.26717	0.168384	0.866281	NA	SRD5A1P1	NA	0.657128	1	0	0	0	2	0
25070	ENSG00000233765	0.467019	0.550138	3.26717	0.168384	0.866281	NA	RP11-154P18.2	NA	0.657128	1	0	0	0	2	0
25071	ENSG00000241717	0.467019	0.550138	3.26717	0.168384	0.866281	NA	VWFP1	NA	0.657128	1	0	0	0	2	0
25072	ENSG00000252756	0.467019	0.550138	3.26717	0.168384	0.866281	NA	RNU6-577P	NA	0.657128	1	0	0	0	2	0
25073	ENSG00000255966	0.467019	0.550138	3.26717	0.168384	0.866281	NA	RP5-940J5.3	NA	0.657128	1	0	0	0	2	0
25074	ENSG00000256923	0.467019	0.550138	3.26717	0.168384	0.866281	NA	RP11-449P1.1	NA	0.657128	1	0	0	0	2	0
25075	ENSG00000283128	0.467019	0.550138	3.26717	0.168384	0.866281	NA	RP5-912I13.2	NA	0.657128	1	0	0	0	2	0
25076	ENSG00000226557	2.44724	0.211904	1.25992	0.168188	0.866435	0.913043	TRAF6P1	NA	0.657128	1	3	2	2	4	2
25077	ENSG00000180044	35.3908	-0.0729096	0.434012	-0.16799	0.866591	0.913112	C3orf80	401097	0.657128	43	39	27	26	21	56
25078	ENSG00000185565	6.17952	-0.151638	0.902779	-0.167968	0.866608	0.913112	LSAMP	4045	0.657128	2	7	11	4	11	3
25079	ENSG00000215256	146.34	0.0352918	0.210185	0.167908	0.866655	0.913112	DHRS4-AS1	55449	0.657128	139	139	155	132	146	167
25080	ENSG00000167065	28.1709	-0.073434	0.437429	-0.167876	0.866681	0.913112	DUSP18	150290	0.657128	30	39	18	34	29	19
25081	ENSG00000256940	4.88361	-0.150942	0.899854	-0.16774	0.866788	0.913178	RP11-783K16.5	NA	0.657128	7	5	4	6	4	5
25082	ENSG00000151164	1.59257	0.26834	1.60094	0.167614	0.866887	0.913235	RAD9B	144715	0.657128	3	0	1	2	2	2
25083	ENSG00000087088	1033.87	-0.0329227	0.196564	-0.167491	0.866984	0.913271	BAX	581	0.657128	901	1163	1073	1315	928	822
25084	ENSG00000159214	45.9233	-0.0536249	0.320233	-0.167456	0.867011	0.913271	CCDC24	149473	0.657128	40	49	51	51	42	41
25085	ENSG00000269318	2.77463	-0.196634	1.17659	-0.167122	0.867274	0.913494	AC007292.3	NA	0.657128	3	3	2	4	2	2
25086	ENSG00000123838	105.517	0.0507256	0.303614	0.167073	0.867313	0.913494	C4BPA	722	0.657128	90	86	135	69	139	114
25087	ENSG00000165209	309.23	-0.0303272	0.181618	-0.166984	0.867383	0.91352	STRBP	55342	0.657128	321	307	309	256	309	353
25088	ENSG00000133943	223.87	0.0354129	0.212274	0.166826	0.867507	0.913528	C14orf159	80017	0.657128	232	206	225	214	182	284
25089	ENSG00000236670	1.0154	-0.346891	2.07965	-0.166803	0.867525	0.913528	KRT18P5	NA	0.657128	1	0	2	0	2	1
25090	ENSG00000250284	1.0154	-0.346891	2.07965	-0.166803	0.867525	0.913528	CTB-1I21.1	NA	0.657128	1	0	2	0	2	1
25091	ENSG00000095713	0.680093	-0.437252	2.62747	-0.166415	0.86783	NA	CRTAC1	55118	0.657128	0	0	2	1	1	0
25092	ENSG00000229133	0.680093	-0.437252	2.62747	-0.166415	0.86783	NA	RPS7P4	NA	0.657128	0	0	2	1	1	0
25093	ENSG00000250536	0.680093	-0.437252	2.62747	-0.166415	0.86783	NA	ABHD17AP3	NA	0.657128	0	0	2	1	1	0
25094	ENSG00000271133	0.680093	-0.437252	2.62747	-0.166415	0.86783	NA	CTA-293F17.1	NA	0.657128	0	0	2	1	1	0
25095	ENSG00000283283	0.680093	-0.437252	2.62747	-0.166415	0.86783	NA	RP11-1223D19.5	NA	0.657128	0	0	2	1	1	0
25096	ENSG00000228623	2.8813	-0.210612	1.26585	-0.16638	0.867858	0.91381	ZNF883	169834	0.657128	0	5	5	2	3	4
25097	ENSG00000244468	2.7696	-0.211766	1.27303	-0.166348	0.867883	0.91381	RP11-206M11.7	NA	0.657128	3	2	4	4	4	0
25098	ENSG00000120156	0.670902	-0.477982	2.87975	-0.165981	0.868172	NA	TEK	7010	0.657128	0	0	2	2	0	0
25099	ENSG00000173988	0.670902	-0.477982	2.87975	-0.165981	0.868172	NA	LRRC63	220416	0.657128	0	0	2	2	0	0
25100	ENSG00000249456	0.670902	-0.477982	2.87975	-0.165981	0.868172	NA	RP11-298J20.4	NA	0.657128	0	0	2	2	0	0
25101	ENSG00000249709	0.670902	-0.477982	2.87975	-0.165981	0.868172	NA	ZNF564	163050	0.657128	0	0	2	2	0	0
25102	ENSG00000274929	0.670902	-0.477982	2.87975	-0.165981	0.868172	NA	RP11-165D7.5	NA	0.657128	0	0	2	2	0	0
25103	ENSG00000134853	1.03393	-0.410264	2.47286	-0.165907	0.86823	0.914081	PDGFRA	5156	0.657128	0	0	4	0	3	0
25104	ENSG00000254991	1.03393	-0.410264	2.47286	-0.165907	0.86823	0.914081	RP13-631K18.3	NA	0.657128	0	0	4	0	3	0
25105	ENSG00000165996	212.926	-0.0334879	0.202063	-0.16573	0.86837	0.91418	HACD1	9200	0.657128	209	204	234	208	249	175
25106	ENSG00000171517	1.30034	-0.292989	1.76967	-0.165561	0.868503	0.914272	LPAR3	23566	0.657128	3	1	0	1	1	2
25107	ENSG00000150768	849.118	-0.0263047	0.159069	-0.165367	0.868655	0.914386	DLAT	1737	0.657128	955	838	776	770	799	955
25108	ENSG00000154165	0.981519	-0.32576	1.97333	-0.165081	0.86888	NA	GPR15	2838	0.657128	2	0	1	1	1	1
25109	ENSG00000171462	11.3979	-0.10506	0.636945	-0.164944	0.868988	0.914585	DLK2	65989	0.657128	15	11	9	16	5	12
25110	ENSG00000228106	29.0959	0.0644957	0.391044	0.164932	0.868998	0.914585	RP11-452F19.3	102724017	0.657128	26	25	34	29	34	27
25111	ENSG00000143155	569.651	0.0268306	0.162685	0.164924	0.869004	0.914585	TIPRL	261726	0.657128	529	526	638	514	587	624
25112	ENSG00000223345	1.01427	-0.322881	1.95897	-0.164822	0.869084	0.914585	HIST2H2BA	NA	0.657128	1	1	1	0	1	2
25113	ENSG00000233668	1.01427	-0.322881	1.95897	-0.164822	0.869084	0.914585	RP11-571F15.3	NA	0.657128	1	1	1	0	1	2
25114	ENSG00000227525	2.78808	-0.196777	1.1943	-0.164763	0.86913	0.914585	RPL7P6	NA	0.657128	3	2	4	4	1	3
25115	ENSG00000162415	64.6457	-0.0484957	0.294415	-0.164719	0.869165	0.914585	ZSWIM5	57643	0.657128	74	62	62	57	53	81
25116	ENSG00000237666	1.00195	-0.347889	2.11214	-0.164709	0.869173	NA	AC108868.3	NA	0.657128	1	1	1	0	3	0
25117	ENSG00000281383	1.00195	-0.347889	2.11214	-0.164709	0.869173	NA	CH507-513H4.5	NA	0.657128	1	1	1	0	3	0
25118	ENSG00000162413	138.025	-0.0466575	0.283343	-0.164668	0.869205	0.914585	KLHL21	9903	0.657128	162	177	82	150	144	114
25119	ENSG00000069966	274.18	-0.0279749	0.170408	-0.164164	0.869602	0.914955	GNB5	10681	0.657128	277	285	268	251	270	293
25120	ENSG00000267567	0.958876	-0.346131	2.10844	-0.164164	0.869602	NA	CTD-2538C1.3	NA	0.657128	2	1	0	2	1	0
25121	ENSG00000278700	0.958876	-0.346131	2.10844	-0.164164	0.869602	NA	Metazoa_SRP	NA	0.657128	2	1	0	2	1	0
25122	ENSG00000231822	33.1385	0.062382	0.380416	0.163984	0.869744	0.915057	AC019097.7	NA	0.657128	32	30	36	42	34	25
25123	ENSG00000250091	34.9977	0.0634343	0.387879	0.163541	0.870092	0.915347	DNAH10OS	NA	0.657128	28	29	46	34	28	45
25124	ENSG00000231010	2.80457	-0.19425	1.18793	-0.163519	0.87011	0.915347	RP6-109B7.2	NA	0.657128	3	1	5	3	2	3
25125	ENSG00000189152	1.60997	0.245872	1.50537	0.16333	0.870259	0.915455	GRAPL	400581	0.657128	2	1	1	2	2	2
25126	ENSG00000226210	59.1345	0.0503506	0.30838	0.163275	0.870302	0.915455	WASH7P	100288778	0.657128	58	56	60	79	49	51
25127	ENSG00000260448	4.72089	0.154074	0.944106	0.163196	0.870364	0.915473	LCMT1-AS1	NA	0.657128	5	2	6	3	8	4
25128	ENSG00000254427	4.37116	-0.167267	1.02551	-0.163106	0.870435	0.915499	RP11-430H10.1	NA	0.657128	1	3	9	3	5	4
25129	ENSG00000126259	3.56663	0.168224	1.03213	0.162987	0.870529	0.915545	KIRREL2	84063	0.657128	3	3	4	4	4	3
25130	ENSG00000162521	1436.21	-0.0242749	0.148984	-0.162937	0.870568	0.915545	RBBP4	5928	0.657128	1450	1563	1331	1241	1495	1537
25131	ENSG00000087258	1.29115	-0.30573	1.87879	-0.162728	0.870733	0.91563	GNAO1	2775	0.657128	3	1	0	2	0	2
25132	ENSG00000165309	2.43076	0.209754	1.2894	0.162675	0.870774	0.91563	ARMC3	219681	0.657128	1	5	1	3	3	2
25133	ENSG00000111344	19.52	0.0868524	0.533944	0.162662	0.870785	0.91563	RASAL1	8437	0.657128	23	11	23	24	10	27
25134	ENSG00000105219	6.96654	0.122592	0.754291	0.162526	0.870891	0.915695	CNTD2	79935	0.657128	7	8	5	8	6	7
25135	ENSG00000141497	14.6384	0.0891435	0.548984	0.162379	0.871007	0.915769	ZMYND15	84225	0.657128	15	9	19	17	16	12
25136	ENSG00000109118	416.681	-0.025015	0.154135	-0.162293	0.871075	0.915793	PHF12	57649	0.657128	406	413	442	427	386	426
25137	ENSG00000196812	37.4587	0.0671886	0.414378	0.162143	0.871193	0.915842	ZSCAN16	80345	0.657128	29	24	57	31	50	33
25138	ENSG00000249348	9.9157	0.111099	0.685289	0.16212	0.871212	0.915842	UGDH-AS1	100885776	0.657128	15	8	6	6	11	14
25139	ENSG00000261008	3.18463	-0.187709	1.15926	-0.161921	0.871368	0.915959	LINC01572	101927957	0.657128	2	6	2	1	4	5
25140	ENSG00000110435	465.412	0.0251352	0.155438	0.161705	0.871538	0.91609	PDHX	8050	0.657128	474	484	426	445	456	507
25141	ENSG00000158008	0.678964	-0.394427	2.43996	-0.161653	0.871579	NA	EXTL1	2134	0.657128	0	1	1	1	0	1
25142	ENSG00000176381	0.678964	-0.394427	2.43996	-0.161653	0.871579	NA	PRR18	285800	0.657128	0	1	1	1	0	1
25143	ENSG00000226520	0.678964	-0.394427	2.43996	-0.161653	0.871579	NA	KIRREL-IT1	NA	0.657128	0	1	1	1	0	1
25144	ENSG00000253986	0.678964	-0.394427	2.43996	-0.161653	0.871579	NA	CTC-756D1.3	NA	0.657128	0	1	1	1	0	1
25145	ENSG00000266149	0.678964	-0.394427	2.43996	-0.161653	0.871579	NA	RP11-789C17.3	100192426	0.657128	0	1	1	1	0	1
25146	ENSG00000275091	0.678964	-0.394427	2.43996	-0.161653	0.871579	NA	CTB-55O6.13	NA	0.657128	0	1	1	1	0	1
25147	ENSG00000167186	213.334	0.0325214	0.201234	0.16161	0.871613	0.916121	COQ7	10229	0.657128	189	231	213	201	191	256
25148	ENSG00000235314	2.8003	-0.187369	1.16063	-0.161437	0.871749	0.916205	LINC00957	NA	0.657128	3	2	4	2	4	2
25149	ENSG00000285467	3.10902	-0.182745	1.13229	-0.161395	0.871782	0.916205	NA	NA	0.657128	5	1	4	2	4	3
25150	ENSG00000267394	1.64889	0.250239	1.5516	0.161278	0.871874	0.916205	CTB-175E5.7	NA	0.657128	1	2	1	1	1	4
25151	ENSG00000180999	2.42178	0.207927	1.28955	0.16124	0.871904	0.916205	C1orf105	92346	0.657128	2	1	4	3	4	1
25152	ENSG00000246898	22.6116	0.076673	0.475627	0.161204	0.871933	0.916205	LINC00920	NA	0.657128	21	23	23	23	34	13
25153	ENSG00000274070	38.1979	0.0636898	0.395185	0.161164	0.871964	0.916205	GATSL2	729438	0.657128	54	35	23	48	34	35
25154	ENSG00000087206	504.184	-0.0261766	0.162484	-0.161102	0.872013	0.916209	UIMC1	51720	0.657128	495	530	501	437	494	568
25155	ENSG00000185989	48.2587	-0.0566447	0.352175	-0.160842	0.872218	0.916377	RASA3	22821	0.657128	47	58	43	51	30	61
25156	ENSG00000253559	1.613	0.25025	1.55662	0.160764	0.872279	0.916384	OSGEPL1-AS1	NA	0.657128	2	1	1	1	4	1
25157	ENSG00000260317	1.6048	0.288637	1.7965	0.160666	0.872356	0.916384	RP11-48B3.4	NA	0.657128	3	0	1	0	4	1
25158	ENSG00000231245	8.22091	-0.114477	0.712532	-0.160662	0.872359	0.916384	C1DP1	NA	0.657128	10	5	11	7	9	8
25159	ENSG00000094841	68.5456	0.0453711	0.282908	0.160374	0.872587	0.916575	UPRT	139596	0.657128	67	65	70	65	86	57
25160	ENSG00000117242	26.3256	-0.0650781	0.40606	-0.160267	0.872671	0.916616	PINK1-AS	100861548	0.657128	26	23	32	23	27	27
25161	ENSG00000166997	38.975	0.0556884	0.348481	0.159803	0.873036	0.916913	CNPY4	245812	0.657128	41	43	30	37	37	45
25162	ENSG00000070759	2.73743	0.190672	1.19328	0.159788	0.873048	0.916913	TESK2	10420	0.657128	4	2	1	2	3	4
25163	ENSG00000180425	31.1208	-0.0718689	0.449923	-0.159736	0.873089	0.916913	C11orf71	54494	0.657128	31	17	47	22	27	41
25164	ENSG00000108474	79.4272	0.0423022	0.265088	0.159578	0.873214	0.916987	PIGL	9487	0.657128	78	74	83	96	79	66
25165	ENSG00000213920	1.01519	-0.360547	2.26129	-0.159443	0.87332	0.916987	MDP1	145553	0.657128	0	3	0	1	0	2
25166	ENSG00000285706	1.30665	0.304342	1.90902	0.159423	0.873335	0.916987	NA	NA	0.657128	0	0	4	2	1	1
25167	ENSG00000162755	4.94516	-0.144365	0.905583	-0.159417	0.873341	0.916987	KLHDC9	126823	0.657128	6	5	5	4	3	7
25168	ENSG00000223886	4.7558	-0.166884	1.04752	-0.159314	0.873421	0.917025	RP11-251G23.2	NA	0.657128	1	3	11	2	3	8
25169	ENSG00000232893	0.686255	-0.416147	2.62049	-0.158805	0.873822	NA	IQCA1-AS1	NA	0.657128	0	0	2	1	0	1
25170	ENSG00000237153	0.686255	-0.416147	2.62049	-0.158805	0.873822	NA	RP11-132E11.2	NA	0.657128	0	0	2	1	0	1
25171	ENSG00000251687	0.686255	-0.416147	2.62049	-0.158805	0.873822	NA	RP11-181K12.2	NA	0.657128	0	0	2	1	0	1
25172	ENSG00000254885	0.686255	-0.416147	2.62049	-0.158805	0.873822	NA	RP11-802F5.1	NA	0.657128	0	0	2	1	0	1
25173	ENSG00000258798	0.686255	-0.416147	2.62049	-0.158805	0.873822	NA	RP11-895M11.3	NA	0.657128	0	0	2	1	0	1
25174	ENSG00000226179	2.48615	0.213041	1.34232	0.158712	0.873896	0.917476	LINC00685	NA	0.657128	0	5	2	2	3	4
25175	ENSG00000183307	1.61501	0.272535	1.72521	0.157972	0.874479	0.91804	CECR6	27439	0.657128	2	2	0	2	0	4
25176	ENSG00000198719	0.965038	-0.332385	2.10523	-0.157886	0.874547	NA	DLL1	28514	0.657128	2	1	0	2	0	1
25177	ENSG00000204613	6.18678	0.129707	0.821714	0.15785	0.874575	0.918094	TRIM10	10107	0.657128	8	3	6	4	7	8
25178	ENSG00000269961	3.55744	0.16335	1.03611	0.157658	0.874726	0.918205	CTD-2033C11.1	NA	0.657128	3	3	4	5	4	3
25179	ENSG00000188779	0.997788	-0.32921	2.08841	-0.157637	0.874743	NA	SKOR1	390598	0.657128	1	2	0	1	0	2
25180	ENSG00000109674	179.659	-0.0304745	0.193419	-0.157557	0.874806	0.918241	NEIL3	55247	0.657128	169	183	193	190	181	162
25181	ENSG00000235095	6.16937	-0.130511	0.828674	-0.157494	0.874856	0.918246	RP11-1217F2.1	NA	0.657128	4	5	11	4	7	6
25182	ENSG00000174721	22.946	-0.0669899	0.425796	-0.157329	0.874986	0.918335	FGFBP3	143282	0.657128	23	25	23	23	24	20
25183	ENSG00000249485	32.8139	-0.0603163	0.383808	-0.157152	0.875125	0.918396	RBBP4P1	NA	0.657128	32	43	25	31	28	37
25184	ENSG00000170801	2.4996	0.211931	1.34868	0.15714	0.875135	0.918396	HTRA3	94031	0.657128	0	3	4	2	2	5
25185	ENSG00000162298	518.775	0.0237154	0.151196	0.156852	0.875362	0.918587	SYVN1	102465449	0.657128	550	525	468	538	500	531
25186	ENSG00000176024	31.0426	0.0639065	0.407767	0.156723	0.875463	0.918598	ZNF613	79898	0.657128	28	25	38	22	41	33
25187	ENSG00000004846	3.13787	-0.202522	1.2926	-0.156679	0.875498	0.918598	ABCB5	340273	0.657128	4	0	6	2	6	1
25188	ENSG00000247151	1.29016	0.301573	1.92495	0.156665	0.875509	0.918598	CSTF3-AS1	338739	0.657128	0	1	2	3	0	1
25189	ENSG00000169410	533.382	-0.0230274	0.147448	-0.156174	0.875896	0.918898	PTPN9	5780	0.657128	562	553	498	531	545	511
25190	ENSG00000166965	249.476	-0.0305161	0.195436	-0.156144	0.87592	0.918898	RCCD1	91433	0.657128	249	277	230	275	202	263
25191	ENSG00000255345	1.01822	-0.352799	2.25964	-0.156131	0.87593	0.918898	CTD-2337I7.1	NA	0.657128	0	3	0	0	2	1
25192	ENSG00000081803	237.452	-0.0349613	0.22428	-0.155882	0.876126	0.919035	CADPS2	93664	0.657128	286	211	223	190	216	298
25193	ENSG00000069482	2.7254	-0.200603	1.28716	-0.15585	0.876151	0.919035	GAL	51083	0.657128	4	3	1	6	1	1
25194	ENSG00000158813	40.0627	-0.0534347	0.343481	-0.155568	0.876374	0.919216	EDA	1896	0.657128	33	50	39	42	38	38
25195	ENSG00000105887	1354.96	0.0224764	0.144528	0.155516	0.876414	0.919216	MTPN	136319	0.657128	1486	1369	1177	1306	1410	1381
25196	ENSG00000135093	88.441	0.0389559	0.250636	0.155428	0.876484	0.919241	USP30	84749	0.657128	87	88	87	74	97	98
25197	ENSG00000197566	34.3458	-0.0612792	0.394821	-0.155208	0.876658	0.919376	ZNF624	57547	0.657128	36	31	38	22	34	46
25198	ENSG00000134480	253.295	0.0317645	0.205056	0.154907	0.876895	0.919577	CCNH	902	0.657128	250	219	282	203	277	289
25199	ENSG00000215270	13.6684	-0.0876481	0.566196	-0.154802	0.876978	0.919617	LA16c-60H5.7	NA	0.657128	16	14	13	18	13	8
25200	ENSG00000243155	1.65001	0.235228	1.52016	0.154739	0.877027	0.919621	RP11-46A10.5	NA	0.657128	1	1	2	1	2	3
25201	ENSG00000228842	0.968067	-0.324955	2.10368	-0.15447	0.877239	NA	PCDH9-AS2	100874064	0.657128	2	1	0	1	2	0
25202	ENSG00000272953	0.968067	-0.324955	2.10368	-0.15447	0.877239	NA	RP11-1275H24.2	NA	0.657128	2	1	0	1	2	0
25203	ENSG00000178919	35.9099	0.0562761	0.364509	0.154389	0.877303	0.919822	FOXE1	2304	0.657128	28	42	36	41	38	30
25204	ENSG00000285416	1.60078	0.235707	1.5269	0.154369	0.877319	0.919822	NA	NA	0.657128	2	1	1	2	1	2
25205	ENSG00000254387	1.31066	-0.293097	1.89923	-0.154324	0.877354	0.919822	MYL12AP1	NA	0.657128	3	0	1	0	3	1
25206	ENSG00000223482	159.315	-0.0327047	0.212293	-0.154054	0.877567	0.919997	NUTM2A-AS1	728190	0.657128	171	146	166	144	186	143
25207	ENSG00000113732	1282.12	-0.0220984	0.143516	-0.153978	0.877627	0.920012	ATP6V0E1	8992	0.657128	1315	1241	1319	1203	1439	1175
25208	ENSG00000048540	1.99878	-0.260564	1.69426	-0.153792	0.877774	0.920118	LMO3	55885	0.657128	4	1	1	0	0	6
25209	ENSG00000179528	18.2261	-0.0729337	0.475605	-0.153349	0.878123	0.920422	LBX2	85474	0.657128	17	21	19	18	19	16
25210	ENSG00000278730	115.071	-0.0360524	0.23516	-0.15331	0.878154	0.920422	RP11-147L13.11	NA	0.657128	116	97	136	112	103	126
25211	ENSG00000125122	9.56307	0.101497	0.663923	0.152875	0.878497	0.920701	LRRC29	26231	0.657128	11	10	6	11	7	12
25212	ENSG00000103067	1.59349	0.244595	1.60014	0.152858	0.87851	0.920701	ESRP2	102466194	0.657128	2	2	0	2	1	2
25213	ENSG00000241547	5.14693	-0.155032	1.01564	-0.152645	0.878678	0.920829	ACTG1P20	NA	0.657128	9	6	1	6	8	1
25214	ENSG00000224837	277.822	-0.0296602	0.194687	-0.152349	0.878912	0.921026	GCSHP5	NA	0.657128	298	285	258	218	303	304
25215	ENSG00000113212	1.64575	0.247672	1.62661	0.152263	0.87898	0.92105	PCDHB7	56129	0.657128	1	2	1	0	4	2
25216	ENSG00000198914	5.77451	-0.127767	0.841008	-0.151922	0.879249	0.921284	POU3F3	5455	0.657128	4	6	8	7	4	6
25217	ENSG00000139714	1.61726	0.238416	1.57296	0.151571	0.879525	0.921526	MORN3	283385	0.657128	2	0	2	2	2	2
25218	ENSG00000140259	322.775	-0.0288483	0.190541	-0.151402	0.879659	0.921607	MFAP1	4236	0.657128	367	284	326	264	346	349
25219	ENSG00000151892	60.207	0.0700654	0.462909	0.151359	0.879693	0.921607	GFRA1	2674	0.657128	59	66	51	69	100	17
25220	ENSG00000128052	0.646213	-0.403651	2.66738	-0.151329	0.879717	NA	KDR	3791	0.657128	1	0	1	2	0	0
25221	ENSG00000131044	0.646213	-0.403651	2.66738	-0.151329	0.879717	NA	TTLL9	164395	0.657128	1	0	1	2	0	0
25222	ENSG00000148082	0.646213	-0.403651	2.66738	-0.151329	0.879717	NA	SHC3	53358	0.657128	1	0	1	2	0	0
25223	ENSG00000204542	0.646213	-0.403651	2.66738	-0.151329	0.879717	NA	C6orf15	29113	0.657128	1	0	1	2	0	0
25224	ENSG00000233705	0.646213	-0.403651	2.66738	-0.151329	0.879717	NA	SLC26A4-AS1	286002	0.657128	1	0	1	2	0	0
25225	ENSG00000236212	0.646213	-0.403651	2.66738	-0.151329	0.879717	NA	AC009262.2	NA	0.657128	1	0	1	2	0	0
25226	ENSG00000253417	0.646213	-0.403651	2.66738	-0.151329	0.879717	NA	RP11-109J4.1	285629	0.657128	1	0	1	2	0	0
25227	ENSG00000273481	0.646213	-0.403651	2.66738	-0.151329	0.879717	NA	RP11-126K1.9	NA	0.657128	1	0	1	2	0	0
25228	ENSG00000285938	0.646213	-0.403651	2.66738	-0.151329	0.879717	NA	NA	NA	0.657128	1	0	1	2	0	0
25229	ENSG00000188641	104.389	0.0362034	0.239491	0.151168	0.879843	0.921693	DPYD	1806	0.657128	110	96	103	87	116	114
25230	ENSG00000203943	7.62309	-0.110901	0.733842	-0.151123	0.879878	0.921693	SAMD13	148418	0.657128	6	6	12	7	7	8
25231	ENSG00000163975	74.905	-0.0582092	0.385282	-0.151082	0.879911	0.921693	MELTF	4241	0.657128	81	84	64	106	85	29
25232	ENSG00000100593	0.665511	-0.399294	2.64415	-0.15101	0.879968	NA	ISM2	145501	0.657128	0	2	0	1	1	0
25233	ENSG00000240758	0.665511	-0.399294	2.64415	-0.15101	0.879968	NA	RP11-155G14.6	NA	0.657128	0	2	0	1	1	0
25234	ENSG00000247363	0.665511	-0.399294	2.64415	-0.15101	0.879968	NA	RP11-637A17.2	100507250	0.657128	0	2	0	1	1	0
25235	ENSG00000260830	0.665511	-0.399294	2.64415	-0.15101	0.879968	NA	RP11-524O1.4	NA	0.657128	0	2	0	1	1	0
25236	ENSG00000267454	0.665511	-0.399294	2.64415	-0.15101	0.879968	NA	ZNF582-AS1	386758	0.657128	0	2	0	1	1	0
25237	ENSG00000274767	0.665511	-0.399294	2.64415	-0.15101	0.879968	NA	AC131056.3	NA	0.657128	0	2	0	1	1	0
25238	ENSG00000101460	23.7478	0.0683674	0.453173	0.150864	0.880083	0.921825	MAP1LC3A	84557	0.657128	21	22	27	29	29	15
25239	ENSG00000125872	0.65632	-0.437447	2.89984	-0.150852	0.880092	NA	LRRN4	164312	0.657128	0	2	0	2	0	0
25240	ENSG00000185607	0.65632	-0.437447	2.89984	-0.150852	0.880092	NA	ACTBP7	NA	0.657128	0	2	0	2	0	0
25241	ENSG00000228997	0.65632	-0.437447	2.89984	-0.150852	0.880092	NA	RP1-186E20.1	NA	0.657128	0	2	0	2	0	0
25242	ENSG00000114541	122.245	-0.0388074	0.257658	-0.150616	0.880279	0.921982	FRMD4B	23150	0.657128	117	98	156	116	146	99
25243	ENSG00000259581	1.34655	-0.285806	1.90024	-0.150405	0.880445	0.922094	TYRO3P	NA	0.657128	2	1	1	0	0	4
25244	ENSG00000135917	24.6949	0.0764998	0.508757	0.150366	0.880476	0.922094	SLC19A3	80704	0.657128	17	31	25	33	33	10
25245	ENSG00000175866	80.2457	-0.0508188	0.338295	-0.15022	0.880591	0.922167	BAIAP2	10458	0.657128	72	108	65	113	75	49
25246	ENSG00000244462	782.86	-0.0304028	0.202571	-0.150085	0.880698	0.922231	RBM12	10137	0.657128	890	934	549	719	828	778
25247	ENSG00000179178	0.655404	-0.369482	2.46368	-0.149971	0.880787	NA	TMEM125	128218	0.657128	1	0	1	1	1	0
25248	ENSG00000225671	0.655404	-0.369482	2.46368	-0.149971	0.880787	NA	FCF1P6	NA	0.657128	1	0	1	1	1	0
25249	ENSG00000230170	0.655404	-0.369482	2.46368	-0.149971	0.880787	NA	HNRNPA1P28	NA	0.657128	1	0	1	1	1	0
25250	ENSG00000233543	0.655404	-0.369482	2.46368	-0.149971	0.880787	NA	CHTF8P1	NA	0.657128	1	0	1	1	1	0
25251	ENSG00000234776	0.655404	-0.369482	2.46368	-0.149971	0.880787	NA	C11orf94	143678	0.657128	1	0	1	1	1	0
25252	ENSG00000257114	0.655404	-0.369482	2.46368	-0.149971	0.880787	NA	RP11-25I15.3	105369739	0.657128	1	0	1	1	1	0
25253	ENSG00000260996	0.655404	-0.369482	2.46368	-0.149971	0.880787	NA	RP13-122B23.8	NA	0.657128	1	0	1	1	1	0
25254	ENSG00000272971	0.655404	-0.369482	2.46368	-0.149971	0.880787	NA	RP11-284F21.11	NA	0.657128	1	0	1	1	1	0
25255	ENSG00000283016	0.655404	-0.369482	2.46368	-0.149971	0.880787	NA	RP11-176H8.3	NA	0.657128	1	0	1	1	1	0
25256	ENSG00000205089	0.688155	-0.364364	2.43094	-0.149886	0.880854	NA	CCNI2	645121	0.657128	0	1	1	0	1	1
25257	ENSG00000226686	0.688155	-0.364364	2.43094	-0.149886	0.880854	NA	LINC01535	101927667	0.657128	0	1	1	0	1	1
25258	ENSG00000230873	0.688155	-0.364364	2.43094	-0.149886	0.880854	NA	STMND1	401236	0.657128	0	1	1	0	1	1
25259	ENSG00000233360	0.688155	-0.364364	2.43094	-0.149886	0.880854	NA	Z83844.1	101927051	0.657128	0	1	1	0	1	1
25260	ENSG00000272841	1.59462	0.228933	1.5276	0.149865	0.880871	0.922365	RP3-428L16.2	NA	0.657128	2	1	1	2	2	1
25261	ENSG00000124205	6.69224	-0.12285	0.820096	-0.1498	0.880923	0.922371	EDN3	1908	0.657128	10	5	6	7	3	9
25262	ENSG00000237685	1.30967	0.304857	2.04317	0.149208	0.881389	0.922787	RP11-360O19.4	NA	0.657128	0	0	4	2	3	0
25263	ENSG00000160953	178.124	0.0327825	0.219749	0.149182	0.88141	0.922787	MUM1	84939	0.657128	182	203	143	200	149	191
25264	ENSG00000008130	357.932	-0.0271179	0.181876	-0.149101	0.881474	0.922806	NADK	65220	0.657128	371	401	312	403	311	349
25265	ENSG00000029725	668.621	0.0237336	0.159312	0.148976	0.881573	0.922862	RABEP1	9135	0.657128	687	661	641	597	782	644
25266	ENSG00000197183	452.915	-0.0235817	0.158486	-0.148794	0.881716	0.922964	NOL4L	140688	0.657128	427	456	487	438	493	416
25267	ENSG00000004809	0.137875	0.606794	4.08047	0.148707	0.881785	NA	SLC22A16	85413	0.657128	0	0	0	1	0	0
25268	ENSG00000007908	0.147066	0.606794	4.08047	0.148707	0.881785	NA	SELE	6401	0.657128	0	0	0	0	1	0
25269	ENSG00000007933	0.137875	0.606794	4.08047	0.148707	0.881785	NA	FMO3	2328	0.657128	0	0	0	1	0	0
25270	ENSG00000010282	0.137875	0.606794	4.08047	0.148707	0.881785	NA	HHATL	57467	0.657128	0	0	0	1	0	0
25271	ENSG00000011600	0.153227	0.606794	4.08047	0.148707	0.881785	NA	TYROBP	7305	0.657128	0	0	0	0	0	1
25272	ENSG00000013293	0.137875	0.606794	4.08047	0.148707	0.881785	NA	SLC7A14	57709	0.657128	0	0	0	1	0	0
25273	ENSG00000016602	0.147066	0.606794	4.08047	0.148707	0.881785	NA	CLCA4	22802	0.657128	0	0	0	0	1	0
25274	ENSG00000027644	0.147066	0.606794	4.08047	0.148707	0.881785	NA	INSRR	3645	0.657128	0	0	0	0	1	0
25275	ENSG00000035720	0.153227	0.606794	4.08047	0.148707	0.881785	NA	STAP1	26228	0.657128	0	0	0	0	0	1
25276	ENSG00000043039	0.137875	0.606794	4.08047	0.148707	0.881785	NA	BARX2	8538	0.657128	0	0	0	1	0	0
25277	ENSG00000048545	0.153227	0.606794	4.08047	0.148707	0.881785	NA	GUCA1A	2978	0.657128	0	0	0	0	0	1
25278	ENSG00000064195	0.153227	0.606794	4.08047	0.148707	0.881785	NA	DLX3	1747	0.657128	0	0	0	0	0	1
25279	ENSG00000065371	0.137875	0.606794	4.08047	0.148707	0.881785	NA	ROPN1	54763	0.657128	0	0	0	1	0	0
25280	ENSG00000068985	0.153227	0.606794	4.08047	0.148707	0.881785	NA	PAGE1	8712	0.657128	0	0	0	0	0	1
25281	ENSG00000069122	0.153227	0.606794	4.08047	0.148707	0.881785	NA	ADGRF5	221395	0.657128	0	0	0	0	0	1
25282	ENSG00000070748	0.147066	0.606794	4.08047	0.148707	0.881785	NA	CHAT	1103	0.657128	0	0	0	0	1	0
25283	ENSG00000070985	0.137875	0.606794	4.08047	0.148707	0.881785	NA	TRPM5	29850	0.657128	0	0	0	1	0	0
25284	ENSG00000071909	0.137875	0.606794	4.08047	0.148707	0.881785	NA	MYO3B	140469	0.657128	0	0	0	1	0	0
25285	ENSG00000072657	0.147066	0.606794	4.08047	0.148707	0.881785	NA	TRHDE	29953	0.657128	0	0	0	0	1	0
25286	ENSG00000073861	0.153227	0.606794	4.08047	0.148707	0.881785	NA	TBX21	30009	0.657128	0	0	0	0	0	1
25287	ENSG00000074771	0.147066	0.606794	4.08047	0.148707	0.881785	NA	NOX3	50508	0.657128	0	0	0	0	1	0
25288	ENSG00000074803	0.153227	0.606794	4.08047	0.148707	0.881785	NA	SLC12A1	6557	0.657128	0	0	0	0	0	1
25289	ENSG00000075884	0.153227	0.606794	4.08047	0.148707	0.881785	NA	ARHGAP15	55843	0.657128	0	0	0	0	0	1
25290	ENSG00000077327	0.153227	0.606794	4.08047	0.148707	0.881785	NA	SPAG6	9576	0.657128	0	0	0	0	0	1
25291	ENSG00000078098	0.147066	0.606794	4.08047	0.148707	0.881785	NA	FAP	2191	0.657128	0	0	0	0	1	0
25292	ENSG00000080007	0.137875	0.606794	4.08047	0.148707	0.881785	NA	DDX43	55510	0.657128	0	0	0	1	0	0
25293	ENSG00000080166	0.137875	0.606794	4.08047	0.148707	0.881785	NA	DCT	1638	0.657128	0	0	0	1	0	0
25294	ENSG00000080511	0.137875	0.606794	4.08047	0.148707	0.881785	NA	RDH8	50700	0.657128	0	0	0	1	0	0
25295	ENSG00000080910	0.147066	0.606794	4.08047	0.148707	0.881785	NA	CFHR2	3080	0.657128	0	0	0	0	1	0
25296	ENSG00000081248	0.147066	0.606794	4.08047	0.148707	0.881785	NA	CACNA1S	779	0.657128	0	0	0	0	1	0
25297	ENSG00000082482	0.147066	0.606794	4.08047	0.148707	0.881785	NA	KCNK2	3776	0.657128	0	0	0	0	1	0
25298	ENSG00000088926	0.153227	0.606794	4.08047	0.148707	0.881785	NA	F11	2160	0.657128	0	0	0	0	0	1
25299	ENSG00000089012	0.153227	0.606794	4.08047	0.148707	0.881785	NA	SIRPG	55423	0.657128	0	0	0	0	0	1
25300	ENSG00000089356	0.147066	0.606794	4.08047	0.148707	0.881785	NA	FXYD3	102466205	0.657128	0	0	0	0	1	0
25301	ENSG00000090402	0.147066	0.606794	4.08047	0.148707	0.881785	NA	SI	6476	0.657128	0	0	0	0	1	0
25302	ENSG00000090554	0.137875	0.606794	4.08047	0.148707	0.881785	NA	FLT3LG	2323	0.657128	0	0	0	1	0	0
25303	ENSG00000092850	0.137875	0.606794	4.08047	0.148707	0.881785	NA	TEKT2	27285	0.657128	0	0	0	1	0	0
25304	ENSG00000100368	0.153227	0.606794	4.08047	0.148707	0.881785	NA	CSF2RB	1439	0.657128	0	0	0	0	0	1
25305	ENSG00000100399	0.137875	0.606794	4.08047	0.148707	0.881785	NA	CHADL	150356	0.657128	0	0	0	1	0	0
25306	ENSG00000101134	0.137875	0.606794	4.08047	0.148707	0.881785	NA	DOK5	55816	0.657128	0	0	0	1	0	0
25307	ENSG00000101883	0.153227	0.606794	4.08047	0.148707	0.881785	NA	RHOXF1	158800	0.657128	0	0	0	0	0	1
25308	ENSG00000102021	0.147066	0.606794	4.08047	0.148707	0.881785	NA	LUZP4	51213	0.657128	0	0	0	0	1	0
25309	ENSG00000102145	0.147066	0.606794	4.08047	0.148707	0.881785	NA	GATA1	2623	0.657128	0	0	0	0	1	0
25310	ENSG00000102195	0.153227	0.606794	4.08047	0.148707	0.881785	NA	GPR50	9248	0.657128	0	0	0	0	0	1
25311	ENSG00000102383	0.147066	0.606794	4.08047	0.148707	0.881785	NA	ZDHHC15	158866	0.657128	0	0	0	0	1	0
25312	ENSG00000102755	0.147066	0.606794	4.08047	0.148707	0.881785	NA	FLT1	2321	0.657128	0	0	0	0	1	0
25313	ENSG00000103355	0.147066	0.606794	4.08047	0.148707	0.881785	NA	PRSS33	260429	0.657128	0	0	0	0	1	0
25314	ENSG00000103569	0.137875	0.606794	4.08047	0.148707	0.881785	NA	AQP9	366	0.657128	0	0	0	1	0	0
25315	ENSG00000104435	0.147066	0.606794	4.08047	0.148707	0.881785	NA	STMN2	11075	0.657128	0	0	0	0	1	0
25316	ENSG00000104970	0.153227	0.606794	4.08047	0.148707	0.881785	NA	KIR3DX1	NA	0.657128	0	0	0	0	0	1
25317	ENSG00000105143	0.153227	0.606794	4.08047	0.148707	0.881785	NA	SLC1A6	6511	0.657128	0	0	0	0	0	1
25318	ENSG00000105198	0.137875	0.606794	4.08047	0.148707	0.881785	NA	LGALS13	29124	0.657128	0	0	0	1	0	0
25319	ENSG00000105352	0.137875	0.606794	4.08047	0.148707	0.881785	NA	CEACAM4	1089	0.657128	0	0	0	1	0	0
25320	ENSG00000105428	0.137875	0.606794	4.08047	0.148707	0.881785	NA	ZNRF4	148066	0.657128	0	0	0	1	0	0
25321	ENSG00000105549	0.153227	0.606794	4.08047	0.148707	0.881785	NA	THEG	51298	0.657128	0	0	0	0	0	1
25322	ENSG00000105647	0.147066	0.606794	4.08047	0.148707	0.881785	NA	PIK3R2	5296	0.657128	0	0	0	0	1	0
25323	ENSG00000105697	0.137875	0.606794	4.08047	0.148707	0.881785	NA	HAMP	57817	0.657128	0	0	0	1	0	0
25324	ENSG00000106511	0.147066	0.606794	4.08047	0.148707	0.881785	NA	MEOX2	4223	0.657128	0	0	0	0	1	0
25325	ENSG00000106536	0.147066	0.606794	4.08047	0.148707	0.881785	NA	POU6F2	11281	0.657128	0	0	0	0	1	0
25326	ENSG00000107147	0.147066	0.606794	4.08047	0.148707	0.881785	NA	KCNT1	57582	0.657128	0	0	0	0	1	0
25327	ENSG00000107165	0.137875	0.606794	4.08047	0.148707	0.881785	NA	TYRP1	7306	0.657128	0	0	0	1	0	0
25328	ENSG00000108018	0.153227	0.606794	4.08047	0.148707	0.881785	NA	SORCS1	114815	0.657128	0	0	0	0	0	1
25329	ENSG00000108622	0.153227	0.606794	4.08047	0.148707	0.881785	NA	ICAM2	3384	0.657128	0	0	0	0	0	1
25330	ENSG00000108688	0.137875	0.606794	4.08047	0.148707	0.881785	NA	CCL7	6354	0.657128	0	0	0	1	0	0
25331	ENSG00000108878	0.147066	0.606794	4.08047	0.148707	0.881785	NA	CACNG1	786	0.657128	0	0	0	0	1	0
25332	ENSG00000109047	0.147066	0.606794	4.08047	0.148707	0.881785	NA	RCVRN	5957	0.657128	0	0	0	0	1	0
25333	ENSG00000109061	0.147066	0.606794	4.08047	0.148707	0.881785	NA	MYH1	4619	0.657128	0	0	0	0	1	0
25334	ENSG00000109193	0.153227	0.606794	4.08047	0.148707	0.881785	NA	SULT1E1	6783	0.657128	0	0	0	0	0	1
25335	ENSG00000109625	0.137875	0.606794	4.08047	0.148707	0.881785	NA	CPZ	8532	0.657128	0	0	0	1	0	0
25336	ENSG00000109943	0.137875	0.606794	4.08047	0.148707	0.881785	NA	CRTAM	56253	0.657128	0	0	0	1	0	0
25337	ENSG00000111199	0.153227	0.606794	4.08047	0.148707	0.881785	NA	TRPV4	59341	0.657128	0	0	0	0	0	1
25338	ENSG00000111339	0.147066	0.606794	4.08047	0.148707	0.881785	NA	ART4	420	0.657128	0	0	0	0	1	0
25339	ENSG00000111341	0.153227	0.606794	4.08047	0.148707	0.881785	NA	MGP	4256	0.657128	0	0	0	0	0	1
25340	ENSG00000111405	0.153227	0.606794	4.08047	0.148707	0.881785	NA	ENDOU	8909	0.657128	0	0	0	0	0	1
25341	ENSG00000111796	0.137875	0.606794	4.08047	0.148707	0.881785	NA	KLRB1	3820	0.657128	0	0	0	1	0	0
25342	ENSG00000112280	0.137875	0.606794	4.08047	0.148707	0.881785	NA	COL9A1	1297	0.657128	0	0	0	1	0	0
25343	ENSG00000112539	0.153227	0.606794	4.08047	0.148707	0.881785	NA	C6orf118	168090	0.657128	0	0	0	0	0	1
25344	ENSG00000112796	0.147066	0.606794	4.08047	0.148707	0.881785	NA	ENPP5	59084	0.657128	0	0	0	0	1	0
25345	ENSG00000113262	0.147066	0.606794	4.08047	0.148707	0.881785	NA	GRM6	2916	0.657128	0	0	0	0	1	0
25346	ENSG00000113263	0.147066	0.606794	4.08047	0.148707	0.881785	NA	ITK	3702	0.657128	0	0	0	0	1	0
25347	ENSG00000113525	0.137875	0.606794	4.08047	0.148707	0.881785	NA	IL5	3567	0.657128	0	0	0	1	0	0
25348	ENSG00000114654	0.147066	0.606794	4.08047	0.148707	0.881785	NA	EFCC1	79825	0.657128	0	0	0	0	1	0
25349	ENSG00000115474	0.153227	0.606794	4.08047	0.148707	0.881785	NA	KCNJ13	3769	0.657128	0	0	0	0	0	1
25350	ENSG00000115598	0.147066	0.606794	4.08047	0.148707	0.881785	NA	IL1RL2	8808	0.657128	0	0	0	0	1	0
25351	ENSG00000115705	0.147066	0.606794	4.08047	0.148707	0.881785	NA	TPO	7173	0.657128	0	0	0	0	1	0
25352	ENSG00000115956	0.137875	0.606794	4.08047	0.148707	0.881785	NA	PLEK	5341	0.657128	0	0	0	1	0	0
25353	ENSG00000116147	0.147066	0.606794	4.08047	0.148707	0.881785	NA	TNR	7143	0.657128	0	0	0	0	1	0
25354	ENSG00000116176	0.153227	0.606794	4.08047	0.148707	0.881785	NA	TPSG1	25823	0.657128	0	0	0	0	0	1
25355	ENSG00000116882	0.137875	0.606794	4.08047	0.148707	0.881785	NA	HAO2	51179	0.657128	0	0	0	1	0	0
25356	ENSG00000118473	0.147066	0.606794	4.08047	0.148707	0.881785	NA	SGIP1	84251	0.657128	0	0	0	0	1	0
25357	ENSG00000119457	0.147066	0.606794	4.08047	0.148707	0.881785	NA	SLC46A2	57864	0.657128	0	0	0	0	1	0
25358	ENSG00000119614	0.137875	0.606794	4.08047	0.148707	0.881785	NA	VSX2	338917	0.657128	0	0	0	1	0	0
25359	ENSG00000119913	0.153227	0.606794	4.08047	0.148707	0.881785	NA	TECTB	6975	0.657128	0	0	0	0	0	1
25360	ENSG00000120210	0.137875	0.606794	4.08047	0.148707	0.881785	NA	INSL6	11172	0.657128	0	0	0	1	0	0
25361	ENSG00000120279	0.153227	0.606794	4.08047	0.148707	0.881785	NA	MYCT1	80177	0.657128	0	0	0	0	0	1
25362	ENSG00000120937	0.153227	0.606794	4.08047	0.148707	0.881785	NA	NPPB	4879	0.657128	0	0	0	0	0	1
25363	ENSG00000120952	0.153227	0.606794	4.08047	0.148707	0.881785	NA	PRAMEF2	65122	0.657128	0	0	0	0	0	1
25364	ENSG00000121314	0.147066	0.606794	4.08047	0.148707	0.881785	NA	TAS2R8	50836	0.657128	0	0	0	0	1	0
25365	ENSG00000121594	0.137875	0.606794	4.08047	0.148707	0.881785	NA	CD80	941	0.657128	0	0	0	1	0	0
25366	ENSG00000122012	0.137875	0.606794	4.08047	0.148707	0.881785	NA	SV2C	22987	0.657128	0	0	0	1	0	0
25367	ENSG00000122121	0.137875	0.606794	4.08047	0.148707	0.881785	NA	XPNPEP2	7512	0.657128	0	0	0	1	0	0
25368	ENSG00000122133	0.147066	0.606794	4.08047	0.148707	0.881785	NA	PAEP	5047	0.657128	0	0	0	0	1	0
25369	ENSG00000122584	0.147066	0.606794	4.08047	0.148707	0.881785	NA	NXPH1	30010	0.657128	0	0	0	0	1	0
25370	ENSG00000122756	0.137875	0.606794	4.08047	0.148707	0.881785	NA	CNTFR	1271	0.657128	0	0	0	1	0	0
25371	ENSG00000124003	0.137875	0.606794	4.08047	0.148707	0.881785	NA	MOGAT1	116255	0.657128	0	0	0	1	0	0
25372	ENSG00000124116	0.153227	0.606794	4.08047	0.148707	0.881785	NA	WFDC3	140686	0.657128	0	0	0	0	0	1
25373	ENSG00000124143	0.153227	0.606794	4.08047	0.148707	0.881785	NA	ARHGAP40	343578	0.657128	0	0	0	0	0	1
25374	ENSG00000124157	0.153227	0.606794	4.08047	0.148707	0.881785	NA	SEMG2	6407	0.657128	0	0	0	0	0	1
25375	ENSG00000124203	0.147066	0.606794	4.08047	0.148707	0.881785	NA	ZNF831	128611	0.657128	0	0	0	0	1	0
25376	ENSG00000124233	0.153227	0.606794	4.08047	0.148707	0.881785	NA	SEMG1	6406	0.657128	0	0	0	0	0	1
25377	ENSG00000124302	0.153227	0.606794	4.08047	0.148707	0.881785	NA	CHST8	64377	0.657128	0	0	0	0	0	1
25378	ENSG00000124343	0.147066	0.606794	4.08047	0.148707	0.881785	NA	XG	100132596	0.657128	0	0	0	0	1	0
25379	ENSG00000124440	0.137875	0.606794	4.08047	0.148707	0.881785	NA	HIF3A	64344	0.657128	0	0	0	1	0	0
25380	ENSG00000124610	0.137875	0.606794	4.08047	0.148707	0.881785	NA	HIST1H1A	3024	0.657128	0	0	0	1	0	0
25381	ENSG00000124827	0.153227	0.606794	4.08047	0.148707	0.881785	NA	GCM2	9247	0.657128	0	0	0	0	0	1
25382	ENSG00000124875	0.137875	0.606794	4.08047	0.148707	0.881785	NA	CXCL6	6372	0.657128	0	0	0	1	0	0
25383	ENSG00000125245	0.153227	0.606794	4.08047	0.148707	0.881785	NA	GPR18	2841	0.657128	0	0	0	0	0	1
25384	ENSG00000125492	0.147066	0.606794	4.08047	0.148707	0.881785	NA	BARHL1	56751	0.657128	0	0	0	0	1	0
25385	ENSG00000125816	0.137875	0.606794	4.08047	0.148707	0.881785	NA	NKX2-4	644524	0.657128	0	0	0	1	0	0
25386	ENSG00000125831	0.137875	0.606794	4.08047	0.148707	0.881785	NA	CST11	140880	0.657128	0	0	0	1	0	0
25387	ENSG00000125998	0.147066	0.606794	4.08047	0.148707	0.881785	NA	FAM83C	128876	0.657128	0	0	0	0	1	0
25388	ENSG00000126010	0.137875	0.606794	4.08047	0.148707	0.881785	NA	GRPR	2925	0.657128	0	0	0	1	0	0
25389	ENSG00000126838	0.147066	0.606794	4.08047	0.148707	0.881785	NA	PZP	5858	0.657128	0	0	0	0	1	0
25390	ENSG00000126895	0.153227	0.606794	4.08047	0.148707	0.881785	NA	AVPR2	554	0.657128	0	0	0	0	0	1
25391	ENSG00000127083	0.137875	0.606794	4.08047	0.148707	0.881785	NA	OMD	4958	0.657128	0	0	0	1	0	0
25392	ENSG00000127377	0.153227	0.606794	4.08047	0.148707	0.881785	NA	CRYGN	155051	0.657128	0	0	0	0	0	1
25393	ENSG00000127412	0.153227	0.606794	4.08047	0.148707	0.881785	NA	TRPV5	56302	0.657128	0	0	0	0	0	1
25394	ENSG00000128606	0.147066	0.606794	4.08047	0.148707	0.881785	NA	LRRC17	10234	0.657128	0	0	0	0	1	0
25395	ENSG00000128886	0.147066	0.606794	4.08047	0.148707	0.881785	NA	ELL3	80237	0.657128	0	0	0	0	1	0
25396	ENSG00000129450	0.137875	0.606794	4.08047	0.148707	0.881785	NA	SIGLEC9	27180	0.657128	0	0	0	1	0	0
25397	ENSG00000130035	0.147066	0.606794	4.08047	0.148707	0.881785	NA	GALNT8	26290	0.657128	0	0	0	0	1	0
25398	ENSG00000130182	0.153227	0.606794	4.08047	0.148707	0.881785	NA	ZSCAN10	84891	0.657128	0	0	0	0	0	1
25399	ENSG00000130226	0.137875	0.606794	4.08047	0.148707	0.881785	NA	DPP6	1804	0.657128	0	0	0	1	0	0
25400	ENSG00000130300	0.147066	0.606794	4.08047	0.148707	0.881785	NA	PLVAP	83483	0.657128	0	0	0	0	1	0
25401	ENSG00000130368	0.153227	0.606794	4.08047	0.148707	0.881785	NA	MAS1	4142	0.657128	0	0	0	0	0	1
25402	ENSG00000130656	0.153227	0.606794	4.08047	0.148707	0.881785	NA	HBZ	3050	0.657128	0	0	0	0	0	1
25403	ENSG00000130700	0.137875	0.606794	4.08047	0.148707	0.881785	NA	GATA5	140628	0.657128	0	0	0	1	0	0
25404	ENSG00000131386	0.137875	0.606794	4.08047	0.148707	0.881785	NA	GALNT15	117248	0.657128	0	0	0	1	0	0
25405	ENSG00000131538	0.147066	0.606794	4.08047	0.148707	0.881785	NA	TTTY6	441543	0.657128	0	0	0	0	1	0
25406	ENSG00000131548	0.147066	0.606794	4.08047	0.148707	0.881785	NA	TTTY6B	441543	0.657128	0	0	0	0	1	0
25407	ENSG00000131914	0.153227	0.606794	4.08047	0.148707	0.881785	NA	LIN28A	79727	0.657128	0	0	0	0	0	1
25408	ENSG00000131982	0.137875	0.606794	4.08047	0.148707	0.881785	NA	UBE2L2	NA	0.657128	0	0	0	1	0	0
25409	ENSG00000132010	0.137875	0.606794	4.08047	0.148707	0.881785	NA	ZNF20	7568	0.657128	0	0	0	1	0	0
25410	ENSG00000132329	0.147066	0.606794	4.08047	0.148707	0.881785	NA	RAMP1	10267	0.657128	0	0	0	0	1	0
25411	ENSG00000132972	0.147066	0.606794	4.08047	0.148707	0.881785	NA	RNF17	56163	0.657128	0	0	0	0	1	0
25412	ENSG00000132975	0.137875	0.606794	4.08047	0.148707	0.881785	NA	GPR12	2835	0.657128	0	0	0	1	0	0
25413	ENSG00000133048	0.137875	0.606794	4.08047	0.148707	0.881785	NA	CHI3L1	1116	0.657128	0	0	0	1	0	0
25414	ENSG00000133878	0.147066	0.606794	4.08047	0.148707	0.881785	NA	DUSP26	78986	0.657128	0	0	0	0	1	0
25415	ENSG00000133980	0.153227	0.606794	4.08047	0.148707	0.881785	NA	VRTN	55237	0.657128	0	0	0	0	0	1
25416	ENSG00000134020	0.153227	0.606794	4.08047	0.148707	0.881785	NA	PEBP4	157310	0.657128	0	0	0	0	0	1
25417	ENSG00000134765	0.153227	0.606794	4.08047	0.148707	0.881785	NA	DSC1	1823	0.657128	0	0	0	0	0	1
25418	ENSG00000134817	0.153227	0.606794	4.08047	0.148707	0.881785	NA	APLNR	187	0.657128	0	0	0	0	0	1
25419	ENSG00000135374	0.137875	0.606794	4.08047	0.148707	0.881785	NA	ELF5	2001	0.657128	0	0	0	1	0	0
25420	ENSG00000135517	0.137875	0.606794	4.08047	0.148707	0.881785	NA	MIP	4284	0.657128	0	0	0	1	0	0
25421	ENSG00000135925	0.153227	0.606794	4.08047	0.148707	0.881785	NA	WNT10A	80326	0.657128	0	0	0	0	0	1
25422	ENSG00000136160	0.153227	0.606794	4.08047	0.148707	0.881785	NA	EDNRB	1910	0.657128	0	0	0	0	0	1
25423	ENSG00000136695	0.147066	0.606794	4.08047	0.148707	0.881785	NA	IL36RN	26525	0.657128	0	0	0	0	1	0
25424	ENSG00000136696	0.147066	0.606794	4.08047	0.148707	0.881785	NA	IL36B	27177	0.657128	0	0	0	0	1	0
25425	ENSG00000136918	0.147066	0.606794	4.08047	0.148707	0.881785	NA	WDR38	401551	0.657128	0	0	0	0	1	0
25426	ENSG00000137080	0.153227	0.606794	4.08047	0.148707	0.881785	NA	IFNA21	3452	0.657128	0	0	0	0	0	1
25427	ENSG00000137090	0.147066	0.606794	4.08047	0.148707	0.881785	NA	DMRT1	1761	0.657128	0	0	0	0	1	0
25428	ENSG00000137204	0.137875	0.606794	4.08047	0.148707	0.881785	NA	SLC22A7	10864	0.657128	0	0	0	1	0	0
25429	ENSG00000138075	0.147066	0.606794	4.08047	0.148707	0.881785	NA	ABCG5	64240	0.657128	0	0	0	0	1	0
25430	ENSG00000138079	0.147066	0.606794	4.08047	0.148707	0.881785	NA	SLC3A1	6519	0.657128	0	0	0	0	1	0
25431	ENSG00000138316	0.153227	0.606794	4.08047	0.148707	0.881785	NA	ADAMTS14	140766	0.657128	0	0	0	0	0	1
25432	ENSG00000139055	0.137875	0.606794	4.08047	0.148707	0.881785	NA	ERP27	121506	0.657128	0	0	0	1	0	0
25433	ENSG00000139209	0.147066	0.606794	4.08047	0.148707	0.881785	NA	SLC38A4	55089	0.657128	0	0	0	0	1	0
25434	ENSG00000139292	0.147066	0.606794	4.08047	0.148707	0.881785	NA	LGR5	8549	0.657128	0	0	0	0	1	0
25435	ENSG00000139780	0.153227	0.606794	4.08047	0.148707	0.881785	NA	METTL21C	196541	0.657128	0	0	0	0	0	1
25436	ENSG00000139797	0.147066	0.606794	4.08047	0.148707	0.881785	NA	RNF113B	140432	0.657128	0	0	0	0	1	0
25437	ENSG00000140107	0.137875	0.606794	4.08047	0.148707	0.881785	NA	SLC25A47	283600	0.657128	0	0	0	1	0	0
25438	ENSG00000140478	0.137875	0.606794	4.08047	0.148707	0.881785	NA	GOLGA6D	653643	0.657128	0	0	0	1	0	0
25439	ENSG00000140945	0.137875	0.606794	4.08047	0.148707	0.881785	NA	CDH13	1012	0.657128	0	0	0	1	0	0
25440	ENSG00000141194	0.137875	0.606794	4.08047	0.148707	0.881785	NA	OR4D1	26689	0.657128	0	0	0	1	0	0
25441	ENSG00000141371	0.153227	0.606794	4.08047	0.148707	0.881785	NA	C17orf64	124773	0.657128	0	0	0	0	0	1
25442	ENSG00000141434	0.153227	0.606794	4.08047	0.148707	0.881785	NA	MEP1B	4225	0.657128	0	0	0	0	0	1
25443	ENSG00000141469	0.153227	0.606794	4.08047	0.148707	0.881785	NA	SLC14A1	6563	0.657128	0	0	0	0	0	1
25444	ENSG00000141506	0.147066	0.606794	4.08047	0.148707	0.881785	NA	PIK3R5	23533	0.657128	0	0	0	0	1	0
25445	ENSG00000142182	0.153227	0.606794	4.08047	0.148707	0.881785	NA	DNMT3L	29947	0.657128	0	0	0	0	0	1
25446	ENSG00000142511	0.137875	0.606794	4.08047	0.148707	0.881785	NA	GPR32	2854	0.657128	0	0	0	1	0	0
25447	ENSG00000142606	0.137875	0.606794	4.08047	0.148707	0.881785	NA	MMEL1	79258	0.657128	0	0	0	1	0	0
25448	ENSG00000143185	0.153227	0.606794	4.08047	0.148707	0.881785	NA	XCL2	6846	0.657128	0	0	0	0	0	1
25449	ENSG00000143194	0.137875	0.606794	4.08047	0.148707	0.881785	NA	MAEL	84944	0.657128	0	0	0	1	0	0
25450	ENSG00000143226	0.147066	0.606794	4.08047	0.148707	0.881785	NA	FCGR2A	9103	0.657128	0	0	0	0	1	0
25451	ENSG00000143318	0.147066	0.606794	4.08047	0.148707	0.881785	NA	CASQ1	844	0.657128	0	0	0	0	1	0
25452	ENSG00000143340	0.137875	0.606794	4.08047	0.148707	0.881785	NA	FAM163A	148753	0.657128	0	0	0	1	0	0
25453	ENSG00000143595	0.137875	0.606794	4.08047	0.148707	0.881785	NA	AQP10	89872	0.657128	0	0	0	1	0	0
25454	ENSG00000144191	0.137875	0.606794	4.08047	0.148707	0.881785	NA	CNGA3	1261	0.657128	0	0	0	1	0	0
25455	ENSG00000144406	0.137875	0.606794	4.08047	0.148707	0.881785	NA	UNC80	285175	0.657128	0	0	0	1	0	0
25456	ENSG00000144481	0.153227	0.606794	4.08047	0.148707	0.881785	NA	TRPM8	79054	0.657128	0	0	0	0	0	1
25457	ENSG00000145063	0.147066	0.606794	4.08047	0.148707	0.881785	NA	AC062028.1	NA	0.657128	0	0	0	0	1	0
25458	ENSG00000145428	0.153227	0.606794	4.08047	0.148707	0.881785	NA	RNF175	285533	0.657128	0	0	0	0	0	1
25459	ENSG00000145649	0.147066	0.606794	4.08047	0.148707	0.881785	NA	GZMA	3001	0.657128	0	0	0	0	1	0
25460	ENSG00000146122	0.137875	0.606794	4.08047	0.148707	0.881785	NA	DAAM2	23500	0.657128	0	0	0	1	0	0
25461	ENSG00000146276	0.147066	0.606794	4.08047	0.148707	0.881785	NA	GABRR1	2569	0.657128	0	0	0	0	1	0
25462	ENSG00000146469	0.137875	0.606794	4.08047	0.148707	0.881785	NA	VIP	7432	0.657128	0	0	0	1	0	0
25463	ENSG00000146521	0.147066	0.606794	4.08047	0.148707	0.881785	NA	LINC01558	26238	0.657128	0	0	0	0	1	0
25464	ENSG00000146938	0.153227	0.606794	4.08047	0.148707	0.881785	NA	NLGN4X	57502	0.657128	0	0	0	0	0	1
25465	ENSG00000147160	0.137875	0.606794	4.08047	0.148707	0.881785	NA	AWAT2	158835	0.657128	0	0	0	1	0	0
25466	ENSG00000147223	0.137875	0.606794	4.08047	0.148707	0.881785	NA	RIPPLY1	92129	0.657128	0	0	0	1	0	0
25467	ENSG00000147432	0.137875	0.606794	4.08047	0.148707	0.881785	NA	CHRNB3	1142	0.657128	0	0	0	1	0	0
25468	ENSG00000147434	0.147066	0.606794	4.08047	0.148707	0.881785	NA	CHRNA6	8973	0.657128	0	0	0	0	1	0
25469	ENSG00000147655	0.137875	0.606794	4.08047	0.148707	0.881785	NA	RSPO2	340419	0.657128	0	0	0	1	0	0
25470	ENSG00000147869	0.153227	0.606794	4.08047	0.148707	0.881785	NA	CER1	9350	0.657128	0	0	0	0	0	1
25471	ENSG00000147873	0.153227	0.606794	4.08047	0.148707	0.881785	NA	IFNA5	3442	0.657128	0	0	0	0	0	1
25472	ENSG00000148734	0.153227	0.606794	4.08047	0.148707	0.881785	NA	NPFFR1	64106	0.657128	0	0	0	0	0	1
25473	ENSG00000149735	0.137875	0.606794	4.08047	0.148707	0.881785	NA	GPHA2	170589	0.657128	0	0	0	1	0	0
25474	ENSG00000149968	0.153227	0.606794	4.08047	0.148707	0.881785	NA	MMP3	4314	0.657128	0	0	0	0	0	1
25475	ENSG00000150361	0.153227	0.606794	4.08047	0.148707	0.881785	NA	KLHL1	57626	0.657128	0	0	0	0	0	1
25476	ENSG00000150676	0.153227	0.606794	4.08047	0.148707	0.881785	NA	CCDC83	220047	0.657128	0	0	0	0	0	1
25477	ENSG00000151062	0.137875	0.606794	4.08047	0.148707	0.881785	NA	CACNA2D4	93589	0.657128	0	0	0	1	0	0
25478	ENSG00000151365	0.153227	0.606794	4.08047	0.148707	0.881785	NA	THRSP	7069	0.657128	0	0	0	0	0	1
25479	ENSG00000151475	0.137875	0.606794	4.08047	0.148707	0.881785	NA	SLC25A31	83447	0.657128	0	0	0	1	0	0
25480	ENSG00000151650	0.147066	0.606794	4.08047	0.148707	0.881785	NA	VENTX	27287	0.657128	0	0	0	0	1	0
25481	ENSG00000151704	0.147066	0.606794	4.08047	0.148707	0.881785	NA	KCNJ1	3758	0.657128	0	0	0	0	1	0
25482	ENSG00000151812	0.147066	0.606794	4.08047	0.148707	0.881785	NA	SLC35F4	341880	0.657128	0	0	0	0	1	0
25483	ENSG00000151963	0.147066	0.606794	4.08047	0.148707	0.881785	NA	ZNF37CP	NA	0.657128	0	0	0	0	1	0
25484	ENSG00000152092	0.147066	0.606794	4.08047	0.148707	0.881785	NA	ASTN1	460	0.657128	0	0	0	0	1	0
25485	ENSG00000152207	0.147066	0.606794	4.08047	0.148707	0.881785	NA	CYSLTR2	57105	0.657128	0	0	0	0	1	0
25486	ENSG00000152213	0.137875	0.606794	4.08047	0.148707	0.881785	NA	ARL11	115761	0.657128	0	0	0	1	0	0
25487	ENSG00000152592	0.153227	0.606794	4.08047	0.148707	0.881785	NA	DMP1	1758	0.657128	0	0	0	0	0	1
25488	ENSG00000152595	0.147066	0.606794	4.08047	0.148707	0.881785	NA	MEPE	56955	0.657128	0	0	0	0	1	0
25489	ENSG00000152611	0.153227	0.606794	4.08047	0.148707	0.881785	NA	CAPSL	133690	0.657128	0	0	0	0	0	1
25490	ENSG00000152977	0.147066	0.606794	4.08047	0.148707	0.881785	NA	ZIC1	7545	0.657128	0	0	0	0	1	0
25491	ENSG00000153292	0.137875	0.606794	4.08047	0.148707	0.881785	NA	ADGRF1	266977	0.657128	0	0	0	1	0	0
25492	ENSG00000153303	0.147066	0.606794	4.08047	0.148707	0.881785	NA	FRMD1	79981	0.657128	0	0	0	0	1	0
25493	ENSG00000153779	0.153227	0.606794	4.08047	0.148707	0.881785	NA	TGIF2LX	90316	0.657128	0	0	0	0	0	1
25494	ENSG00000153802	0.153227	0.606794	4.08047	0.148707	0.881785	NA	TMPRSS11D	9407	0.657128	0	0	0	0	0	1
25495	ENSG00000153820	0.147066	0.606794	4.08047	0.148707	0.881785	NA	SPHKAP	80309	0.657128	0	0	0	0	1	0
25496	ENSG00000154025	0.153227	0.606794	4.08047	0.148707	0.881785	NA	SLC5A10	125206	0.657128	0	0	0	0	0	1
25497	ENSG00000154143	0.137875	0.606794	4.08047	0.148707	0.881785	NA	PANX3	116337	0.657128	0	0	0	1	0	0
25498	ENSG00000154997	0.137875	0.606794	4.08047	0.148707	0.881785	NA	2014-09-01	346288	0.657128	0	0	0	1	0	0
25499	ENSG00000155066	0.137875	0.606794	4.08047	0.148707	0.881785	NA	PROM2	150696	0.657128	0	0	0	1	0	0
25500	ENSG00000155249	0.137875	0.606794	4.08047	0.148707	0.881785	NA	OR4K1	79544	0.657128	0	0	0	1	0	0
25501	ENSG00000156076	0.147066	0.606794	4.08047	0.148707	0.881785	NA	WIF1	11197	0.657128	0	0	0	0	1	0
25502	ENSG00000156127	0.137875	0.606794	4.08047	0.148707	0.881785	NA	BATF	10538	0.657128	0	0	0	1	0	0
25503	ENSG00000156219	0.137875	0.606794	4.08047	0.148707	0.881785	NA	ART3	419	0.657128	0	0	0	1	0	0
25504	ENSG00000156575	0.147066	0.606794	4.08047	0.148707	0.881785	NA	PRG3	10394	0.657128	0	0	0	0	1	0
25505	ENSG00000157554	0.153227	0.606794	4.08047	0.148707	0.881785	NA	ERG	2078	0.657128	0	0	0	0	0	1
25506	ENSG00000158014	0.147066	0.606794	4.08047	0.148707	0.881785	NA	SLC30A2	7780	0.657128	0	0	0	0	1	0
25507	ENSG00000158077	0.137875	0.606794	4.08047	0.148707	0.881785	NA	NLRP14	338323	0.657128	0	0	0	1	0	0
25508	ENSG00000158578	0.147066	0.606794	4.08047	0.148707	0.881785	NA	ALAS2	212	0.657128	0	0	0	0	1	0
25509	ENSG00000158714	0.153227	0.606794	4.08047	0.148707	0.881785	NA	SLAMF8	56833	0.657128	0	0	0	0	0	1
25510	ENSG00000158806	0.147066	0.606794	4.08047	0.148707	0.881785	NA	NPM2	10361	0.657128	0	0	0	0	1	0
25511	ENSG00000158955	0.153227	0.606794	4.08047	0.148707	0.881785	NA	WNT9B	7484	0.657128	0	0	0	0	0	1
25512	ENSG00000159182	0.153227	0.606794	4.08047	0.148707	0.881785	NA	PRAC1	84366	0.657128	0	0	0	0	0	1
25513	ENSG00000159289	0.137875	0.606794	4.08047	0.148707	0.881785	NA	GOLGA6A	342096	0.657128	0	0	0	1	0	0
25514	ENSG00000159339	0.137875	0.606794	4.08047	0.148707	0.881785	NA	PADI4	23569	0.657128	0	0	0	1	0	0
25515	ENSG00000159387	0.153227	0.606794	4.08047	0.148707	0.881785	NA	IRX6	79190	0.657128	0	0	0	0	0	1
25516	ENSG00000159712	0.153227	0.606794	4.08047	0.148707	0.881785	NA	ANKRD18CP	NA	0.657128	0	0	0	0	0	1
25517	ENSG00000159961	0.147066	0.606794	4.08047	0.148707	0.881785	NA	OR3A3	8392	0.657128	0	0	0	0	1	0
25518	ENSG00000160013	0.137875	0.606794	4.08047	0.148707	0.881785	NA	PTGIR	5739	0.657128	0	0	0	1	0	0
25519	ENSG00000160282	0.137875	0.606794	4.08047	0.148707	0.881785	NA	FTCD	10841	0.657128	0	0	0	1	0	0
25520	ENSG00000160683	0.153227	0.606794	4.08047	0.148707	0.881785	NA	CXCR5	643	0.657128	0	0	0	0	0	1
25521	ENSG00000160856	0.137875	0.606794	4.08047	0.148707	0.881785	NA	FCRL3	115352	0.657128	0	0	0	1	0	0
25522	ENSG00000161594	0.153227	0.606794	4.08047	0.148707	0.881785	NA	KLHL10	317719	0.657128	0	0	0	0	0	1
25523	ENSG00000161649	0.153227	0.606794	4.08047	0.148707	0.881785	NA	CD300LG	146894	0.657128	0	0	0	0	0	1
25524	ENSG00000162399	0.153227	0.606794	4.08047	0.148707	0.881785	NA	BSND	7809	0.657128	0	0	0	0	0	1
25525	ENSG00000162494	0.147066	0.606794	4.08047	0.148707	0.881785	NA	LRRC38	126755	0.657128	0	0	0	0	1	0
25526	ENSG00000162592	0.137875	0.606794	4.08047	0.148707	0.881785	NA	CCDC27	148870	0.657128	0	0	0	1	0	0
25527	ENSG00000162618	0.153227	0.606794	4.08047	0.148707	0.881785	NA	ADGRL4	64123	0.657128	0	0	0	0	0	1
25528	ENSG00000162631	0.153227	0.606794	4.08047	0.148707	0.881785	NA	NTNG1	22854	0.657128	0	0	0	0	0	1
25529	ENSG00000162892	0.147066	0.606794	4.08047	0.148707	0.881785	NA	IL24	11009	0.657128	0	0	0	0	1	0
25530	ENSG00000163016	0.153227	0.606794	4.08047	0.148707	0.881785	NA	ALMS1P1	200420	0.657128	0	0	0	0	0	1
25531	ENSG00000163285	0.137875	0.606794	4.08047	0.148707	0.881785	NA	GABRG1	2565	0.657128	0	0	0	1	0	0
25532	ENSG00000163377	0.137875	0.606794	4.08047	0.148707	0.881785	NA	FAM19A4	151647	0.657128	0	0	0	1	0	0
25533	ENSG00000163554	0.147066	0.606794	4.08047	0.148707	0.881785	NA	SPTA1	6708	0.657128	0	0	0	0	1	0
25534	ENSG00000163586	0.153227	0.606794	4.08047	0.148707	0.881785	NA	FABP1	2168	0.657128	0	0	0	0	0	1
25535	ENSG00000163599	0.147066	0.606794	4.08047	0.148707	0.881785	NA	CTLA4	1493	0.657128	0	0	0	0	1	0
25536	ENSG00000163673	0.153227	0.606794	4.08047	0.148707	0.881785	NA	DCLK3	85443	0.657128	0	0	0	0	0	1
25537	ENSG00000163823	0.153227	0.606794	4.08047	0.148707	0.881785	NA	CCR1	1230	0.657128	0	0	0	0	0	1
25538	ENSG00000163833	0.137875	0.606794	4.08047	0.148707	0.881785	NA	FBXO40	51725	0.657128	0	0	0	1	0	0
25539	ENSG00000163884	0.153227	0.606794	4.08047	0.148707	0.881785	NA	KLF15	28999	0.657128	0	0	0	0	0	1
25540	ENSG00000163914	0.147066	0.606794	4.08047	0.148707	0.881785	NA	RHO	6010	0.657128	0	0	0	0	1	0
25541	ENSG00000164007	0.153227	0.606794	4.08047	0.148707	0.881785	NA	CLDN19	149461	0.657128	0	0	0	0	0	1
25542	ENSG00000164100	0.153227	0.606794	4.08047	0.148707	0.881785	NA	NDST3	9348	0.657128	0	0	0	0	0	1
25543	ENSG00000164106	0.153227	0.606794	4.08047	0.148707	0.881785	NA	SCRG1	11341	0.657128	0	0	0	0	0	1
25544	ENSG00000164112	0.147066	0.606794	4.08047	0.148707	0.881785	NA	TMEM155	132332	0.657128	0	0	0	0	1	0
25545	ENSG00000164283	0.147066	0.606794	4.08047	0.148707	0.881785	NA	ESM1	11082	0.657128	0	0	0	0	1	0
25546	ENSG00000164393	0.153227	0.606794	4.08047	0.148707	0.881785	NA	ADGRF2	222611	0.657128	0	0	0	0	0	1
25547	ENSG00000164411	0.153227	0.606794	4.08047	0.148707	0.881785	NA	GJB7	375519	0.657128	0	0	0	0	0	1
25548	ENSG00000164458	0.153227	0.606794	4.08047	0.148707	0.881785	NA	T	6862	0.657128	0	0	0	0	0	1
25549	ENSG00000164483	0.147066	0.606794	4.08047	0.148707	0.881785	NA	SAMD3	154075	0.657128	0	0	0	0	1	0
25550	ENSG00000164530	0.137875	0.606794	4.08047	0.148707	0.881785	NA	PI16	221476	0.657128	0	0	0	1	0	0
25551	ENSG00000164556	0.153227	0.606794	4.08047	0.148707	0.881785	NA	FAM183BP	340286	0.657128	0	0	0	0	0	1
25552	ENSG00000164729	0.153227	0.606794	4.08047	0.148707	0.881785	NA	SLC35G3	146861	0.657128	0	0	0	0	0	1
25553	ENSG00000164743	0.137875	0.606794	4.08047	0.148707	0.881785	NA	C8orf48	157773	0.657128	0	0	0	1	0	0
25554	ENSG00000165078	0.137875	0.606794	4.08047	0.148707	0.881785	NA	CPA6	57094	0.657128	0	0	0	1	0	0
25555	ENSG00000165178	0.153227	0.606794	4.08047	0.148707	0.881785	NA	NCF1C	654817	0.657128	0	0	0	0	0	1
25556	ENSG00000165186	0.153227	0.606794	4.08047	0.148707	0.881785	NA	PTCHD1	139411	0.657128	0	0	0	0	0	1
25557	ENSG00000165188	0.147066	0.606794	4.08047	0.148707	0.881785	NA	RNF183	138065	0.657128	0	0	0	0	1	0
25558	ENSG00000165204	0.147066	0.606794	4.08047	0.148707	0.881785	NA	OR1K1	392392	0.657128	0	0	0	0	1	0
25559	ENSG00000165457	0.137875	0.606794	4.08047	0.148707	0.881785	NA	FOLR2	2350	0.657128	0	0	0	1	0	0
25560	ENSG00000165478	0.147066	0.606794	4.08047	0.148707	0.881785	NA	HEPACAM	220296	0.657128	0	0	0	0	1	0
25561	ENSG00000165566	0.147066	0.606794	4.08047	0.148707	0.881785	NA	AMER2	219287	0.657128	0	0	0	0	1	0
25562	ENSG00000165633	0.153227	0.606794	4.08047	0.148707	0.881785	NA	VSTM4	196740	0.657128	0	0	0	0	0	1
25563	ENSG00000165841	0.153227	0.606794	4.08047	0.148707	0.881785	NA	CYP2C19	1557	0.657128	0	0	0	0	0	1
25564	ENSG00000166111	0.153227	0.606794	4.08047	0.148707	0.881785	NA	SVOP	55530	0.657128	0	0	0	0	0	1
25565	ENSG00000166292	0.153227	0.606794	4.08047	0.148707	0.881785	NA	TMEM100	55273	0.657128	0	0	0	0	0	1
25566	ENSG00000166391	0.147066	0.606794	4.08047	0.148707	0.881785	NA	MOGAT2	80168	0.657128	0	0	0	0	1	0
25567	ENSG00000166530	0.147066	0.606794	4.08047	0.148707	0.881785	NA	HSBP1P2	NA	0.657128	0	0	0	0	1	0
25568	ENSG00000166682	0.137875	0.606794	4.08047	0.148707	0.881785	NA	TMPRSS5	80975	0.657128	0	0	0	1	0	0
25569	ENSG00000166828	0.147066	0.606794	4.08047	0.148707	0.881785	NA	SCNN1G	6340	0.657128	0	0	0	0	1	0
25570	ENSG00000166869	0.137875	0.606794	4.08047	0.148707	0.881785	NA	CHP2	63928	0.657128	0	0	0	1	0	0
25571	ENSG00000166959	0.137875	0.606794	4.08047	0.148707	0.881785	NA	MS4A8	83661	0.657128	0	0	0	1	0	0
25572	ENSG00000167046	0.147066	0.606794	4.08047	0.148707	0.881785	NA	RP11-93B14.6	NA	0.657128	0	0	0	0	1	0
25573	ENSG00000167094	0.137875	0.606794	4.08047	0.148707	0.881785	NA	TTC16	158248	0.657128	0	0	0	1	0	0
25574	ENSG00000167195	0.137875	0.606794	4.08047	0.148707	0.881785	NA	GOLGA6C	653641	0.657128	0	0	0	1	0	0
25575	ENSG00000167414	0.153227	0.606794	4.08047	0.148707	0.881785	NA	GNG8	94235	0.657128	0	0	0	0	0	1
25576	ENSG00000167531	0.147066	0.606794	4.08047	0.148707	0.881785	NA	LALBA	3906	0.657128	0	0	0	0	1	0
25577	ENSG00000167618	0.147066	0.606794	4.08047	0.148707	0.881785	NA	LAIR2	3904	0.657128	0	0	0	0	1	0
25578	ENSG00000167741	0.147066	0.606794	4.08047	0.148707	0.881785	NA	GGT6	124975	0.657128	0	0	0	0	1	0
25579	ENSG00000167916	0.137875	0.606794	4.08047	0.148707	0.881785	NA	KRT24	192666	0.657128	0	0	0	1	0	0
25580	ENSG00000168229	0.153227	0.606794	4.08047	0.148707	0.881785	NA	PTGDR	5729	0.657128	0	0	0	0	0	1
25581	ENSG00000168267	0.147066	0.606794	4.08047	0.148707	0.881785	NA	PTF1A	256297	0.657128	0	0	0	0	1	0
25582	ENSG00000168589	0.137875	0.606794	4.08047	0.148707	0.881785	NA	DYNLRB2	83657	0.657128	0	0	0	1	0	0
25583	ENSG00000168754	0.147066	0.606794	4.08047	0.148707	0.881785	NA	FAM178B	51252	0.657128	0	0	0	0	1	0
25584	ENSG00000169006	0.153227	0.606794	4.08047	0.148707	0.881785	NA	NTSR2	23620	0.657128	0	0	0	0	0	1
25585	ENSG00000169085	0.147066	0.606794	4.08047	0.148707	0.881785	NA	C8orf46	254778	0.657128	0	0	0	0	1	0
25586	ENSG00000169248	0.153227	0.606794	4.08047	0.148707	0.881785	NA	CXCL11	6373	0.657128	0	0	0	0	0	1
25587	ENSG00000169313	0.147066	0.606794	4.08047	0.148707	0.881785	NA	P2RY12	64805	0.657128	0	0	0	0	1	0
25588	ENSG00000169385	0.147066	0.606794	4.08047	0.148707	0.881785	NA	RNASE2	6036	0.657128	0	0	0	0	1	0
25589	ENSG00000169442	0.137875	0.606794	4.08047	0.148707	0.881785	NA	CD52	1043	0.657128	0	0	0	1	0	0
25590	ENSG00000169495	0.147066	0.606794	4.08047	0.148707	0.881785	NA	HTRA4	203100	0.657128	0	0	0	0	1	0
25591	ENSG00000169515	0.147066	0.606794	4.08047	0.148707	0.881785	NA	CCDC8	83987	0.657128	0	0	0	0	1	0
25592	ENSG00000169550	0.153227	0.606794	4.08047	0.148707	0.881785	NA	MUC15	143662	0.657128	0	0	0	0	0	1
25593	ENSG00000169953	0.147066	0.606794	4.08047	0.148707	0.881785	NA	HSFY2	159119	0.657128	0	0	0	0	1	0
25594	ENSG00000170276	0.153227	0.606794	4.08047	0.148707	0.881785	NA	HSPB2	3316	0.657128	0	0	0	0	0	1
25595	ENSG00000170509	0.137875	0.606794	4.08047	0.148707	0.881785	NA	HSD17B13	345275	0.657128	0	0	0	1	0	0
25596	ENSG00000170577	0.137875	0.606794	4.08047	0.148707	0.881785	NA	SIX2	10736	0.657128	0	0	0	1	0	0
25597	ENSG00000170782	0.147066	0.606794	4.08047	0.148707	0.881785	NA	OR10A4	283297	0.657128	0	0	0	0	1	0
25598	ENSG00000170923	0.147066	0.606794	4.08047	0.148707	0.881785	NA	OR7G2	390882	0.657128	0	0	0	0	1	0
25599	ENSG00000171053	0.153227	0.606794	4.08047	0.148707	0.881785	NA	PATE1	160065	0.657128	0	0	0	0	0	1
25600	ENSG00000171402	0.137875	0.606794	4.08047	0.148707	0.881785	NA	XAGE3	170626	0.657128	0	0	0	1	0	0
25601	ENSG00000171487	0.137875	0.606794	4.08047	0.148707	0.881785	NA	NLRP5	126206	0.657128	0	0	0	1	0	0
25602	ENSG00000171561	0.137875	0.606794	4.08047	0.148707	0.881785	NA	OR2AT4	341152	0.657128	0	0	0	1	0	0
25603	ENSG00000171643	0.137875	0.606794	4.08047	0.148707	0.881785	NA	S100Z	170591	0.657128	0	0	0	1	0	0
25604	ENSG00000171657	0.153227	0.606794	4.08047	0.148707	0.881785	NA	GPR82	27197	0.657128	0	0	0	0	0	1
25605	ENSG00000171671	0.137875	0.606794	4.08047	0.148707	0.881785	NA	SHANK2-AS3	220070	0.657128	0	0	0	1	0	0
25606	ENSG00000171944	0.147066	0.606794	4.08047	0.148707	0.881785	NA	OR52A5	390054	0.657128	0	0	0	0	1	0
25607	ENSG00000172005	0.147066	0.606794	4.08047	0.148707	0.881785	NA	MAL	4118	0.657128	0	0	0	0	1	0
25608	ENSG00000172123	0.147066	0.606794	4.08047	0.148707	0.881785	NA	SLFN12	55106	0.657128	0	0	0	0	1	0
25609	ENSG00000172156	0.137875	0.606794	4.08047	0.148707	0.881785	NA	CCL11	6356	0.657128	0	0	0	1	0	0
25610	ENSG00000172215	0.147066	0.606794	4.08047	0.148707	0.881785	NA	CXCR6	10663	0.657128	0	0	0	0	1	0
25611	ENSG00000172232	0.153227	0.606794	4.08047	0.148707	0.881785	NA	AZU1	566	0.657128	0	0	0	0	0	1
25612	ENSG00000172322	0.137875	0.606794	4.08047	0.148707	0.881785	NA	CLEC12A	160364	0.657128	0	0	0	1	0	0
25613	ENSG00000172578	0.153227	0.606794	4.08047	0.148707	0.881785	NA	KLHL6	89857	0.657128	0	0	0	0	0	1
25614	ENSG00000172818	0.137875	0.606794	4.08047	0.148707	0.881785	NA	OVOL1	5017	0.657128	0	0	0	1	0	0
25615	ENSG00000172987	0.147066	0.606794	4.08047	0.148707	0.881785	NA	HPSE2	60495	0.657128	0	0	0	0	1	0
25616	ENSG00000173285	0.153227	0.606794	4.08047	0.148707	0.881785	NA	OR10K1	391109	0.657128	0	0	0	0	0	1
25617	ENSG00000173421	0.147066	0.606794	4.08047	0.148707	0.881785	NA	CCDC36	339834	0.657128	0	0	0	0	1	0
25618	ENSG00000173585	0.153227	0.606794	4.08047	0.148707	0.881785	NA	CCR9	10803	0.657128	0	0	0	0	0	1
25619	ENSG00000173714	0.137875	0.606794	4.08047	0.148707	0.881785	NA	WFIKKN2	124857	0.657128	0	0	0	1	0	0
25620	ENSG00000173867	0.147066	0.606794	4.08047	0.148707	0.881785	NA	RP11-97O12.7	NA	0.657128	0	0	0	0	1	0
25621	ENSG00000174145	0.137875	0.606794	4.08047	0.148707	0.881785	NA	NWD2	57495	0.657128	0	0	0	1	0	0
25622	ENSG00000174343	0.147066	0.606794	4.08047	0.148707	0.881785	NA	CHRNA9	55584	0.657128	0	0	0	0	1	0
25623	ENSG00000174358	0.137875	0.606794	4.08047	0.148707	0.881785	NA	SLC6A19	340024	0.657128	0	0	0	1	0	0
25624	ENSG00000174448	0.153227	0.606794	4.08047	0.148707	0.881785	NA	STARD6	147323	0.657128	0	0	0	0	0	1
25625	ENSG00000174562	0.137875	0.606794	4.08047	0.148707	0.881785	NA	KLK15	55554	0.657128	0	0	0	1	0	0
25626	ENSG00000174640	0.147066	0.606794	4.08047	0.148707	0.881785	NA	SLCO2A1	6578	0.657128	0	0	0	0	1	0
25627	ENSG00000174715	0.137875	0.606794	4.08047	0.148707	0.881785	NA	RP11-79L9.2	NA	0.657128	0	0	0	1	0	0
25628	ENSG00000174944	0.147066	0.606794	4.08047	0.148707	0.881785	NA	P2RY14	9934	0.657128	0	0	0	0	1	0
25629	ENSG00000174990	0.137875	0.606794	4.08047	0.148707	0.881785	NA	CA5A	763	0.657128	0	0	0	1	0	0
25630	ENSG00000175018	0.147066	0.606794	4.08047	0.148707	0.881785	NA	TEX36	387718	0.657128	0	0	0	0	1	0
25631	ENSG00000175206	0.153227	0.606794	4.08047	0.148707	0.881785	NA	NPPA	4878	0.657128	0	0	0	0	0	1
25632	ENSG00000175329	0.147066	0.606794	4.08047	0.148707	0.881785	NA	ISX	91464	0.657128	0	0	0	0	1	0
25633	ENSG00000175489	0.137875	0.606794	4.08047	0.148707	0.881785	NA	LRRC25	126364	0.657128	0	0	0	1	0	0
25634	ENSG00000175518	0.147066	0.606794	4.08047	0.148707	0.881785	NA	UBQLNL	143630	0.657128	0	0	0	0	1	0
25635	ENSG00000175707	0.147066	0.606794	4.08047	0.148707	0.881785	NA	KDF1	126695	0.657128	0	0	0	0	1	0
25636	ENSG00000175749	0.137875	0.606794	4.08047	0.148707	0.881785	NA	EIF3KP1	NA	0.657128	0	0	0	1	0	0
25637	ENSG00000175779	0.137875	0.606794	4.08047	0.148707	0.881785	NA	C15orf53	400359	0.657128	0	0	0	1	0	0
25638	ENSG00000175928	0.153227	0.606794	4.08047	0.148707	0.881785	NA	LRRN1	57633	0.657128	0	0	0	0	0	1
25639	ENSG00000176136	0.137875	0.606794	4.08047	0.148707	0.881785	NA	MC5R	4161	0.657128	0	0	0	1	0	0
25640	ENSG00000176160	0.153227	0.606794	4.08047	0.148707	0.881785	NA	HSF5	124535	0.657128	0	0	0	0	0	1
25641	ENSG00000176177	0.137875	0.606794	4.08047	0.148707	0.881785	NA	ENTHD1	150350	0.657128	0	0	0	1	0	0
25642	ENSG00000176183	0.147066	0.606794	4.08047	0.148707	0.881785	NA	CH17-12M21.1	NA	0.657128	0	0	0	0	1	0
25643	ENSG00000176219	0.147066	0.606794	4.08047	0.148707	0.881785	NA	OR11H6	122748	0.657128	0	0	0	0	1	0
25644	ENSG00000176293	0.153227	0.606794	4.08047	0.148707	0.881785	NA	ZNF135	7694	0.657128	0	0	0	0	0	1
25645	ENSG00000176515	0.137875	0.606794	4.08047	0.148707	0.881785	NA	RP5-856G1.2	NA	0.657128	0	0	0	1	0	0
25646	ENSG00000176566	0.147066	0.606794	4.08047	0.148707	0.881785	NA	DCAF4L2	138009	0.657128	0	0	0	0	1	0
25647	ENSG00000176635	0.153227	0.606794	4.08047	0.148707	0.881785	NA	HORMAD2	150280	0.657128	0	0	0	0	0	1
25648	ENSG00000176956	0.147066	0.606794	4.08047	0.148707	0.881785	NA	LY6H	4062	0.657128	0	0	0	0	1	0
25649	ENSG00000177151	0.147066	0.606794	4.08047	0.148707	0.881785	NA	OR2T35	403244	0.657128	0	0	0	0	1	0
25650	ENSG00000177174	0.153227	0.606794	4.08047	0.148707	0.881785	NA	OR14C36	127066	0.657128	0	0	0	0	0	1
25651	ENSG00000177324	0.137875	0.606794	4.08047	0.148707	0.881785	NA	BEND2	139105	0.657128	0	0	0	1	0	0
25652	ENSG00000177455	0.147066	0.606794	4.08047	0.148707	0.881785	NA	CD19	930	0.657128	0	0	0	0	1	0
25653	ENSG00000177551	0.137875	0.606794	4.08047	0.148707	0.881785	NA	NHLH2	4808	0.657128	0	0	0	1	0	0
25654	ENSG00000177800	0.147066	0.606794	4.08047	0.148707	0.881785	NA	TMEM78	NA	0.657128	0	0	0	0	1	0
25655	ENSG00000177938	0.153227	0.606794	4.08047	0.148707	0.881785	NA	CAPZA3	93661	0.657128	0	0	0	0	0	1
25656	ENSG00000178084	0.137875	0.606794	4.08047	0.148707	0.881785	NA	HTR3C	170572	0.657128	0	0	0	1	0	0
25657	ENSG00000178125	0.153227	0.606794	4.08047	0.148707	0.881785	NA	PPP1R42	286187	0.657128	0	0	0	0	0	1
25658	ENSG00000178279	0.147066	0.606794	4.08047	0.148707	0.881785	NA	TNP2	7142	0.657128	0	0	0	0	1	0
25659	ENSG00000178403	0.137875	0.606794	4.08047	0.148707	0.881785	NA	NEUROG2	63973	0.657128	0	0	0	1	0	0
25660	ENSG00000178562	0.153227	0.606794	4.08047	0.148707	0.881785	NA	CD28	940	0.657128	0	0	0	0	0	1
25661	ENSG00000178636	0.137875	0.606794	4.08047	0.148707	0.881785	NA	RP11-455G16.1	NA	0.657128	0	0	0	1	0	0
25662	ENSG00000178732	0.147066	0.606794	4.08047	0.148707	0.881785	NA	GP5	2814	0.657128	0	0	0	0	1	0
25663	ENSG00000178734	0.153227	0.606794	4.08047	0.148707	0.881785	NA	LMO7DN	729420	0.657128	0	0	0	0	0	1
25664	ENSG00000178795	0.137875	0.606794	4.08047	0.148707	0.881785	NA	GDPD4	220032	0.657128	0	0	0	1	0	0
25665	ENSG00000179071	0.137875	0.606794	4.08047	0.148707	0.881785	NA	CCDC89	220388	0.657128	0	0	0	1	0	0
25666	ENSG00000179141	0.137875	0.606794	4.08047	0.148707	0.881785	NA	MTUS2-AS1	NA	0.657128	0	0	0	1	0	0
25667	ENSG00000179428	0.153227	0.606794	4.08047	0.148707	0.881785	NA	AC073072.5	541472	0.657128	0	0	0	0	0	1
25668	ENSG00000179571	0.153227	0.606794	4.08047	0.148707	0.881785	NA	NBPF17P	NA	0.657128	0	0	0	0	0	1
25669	ENSG00000179577	0.137875	0.606794	4.08047	0.148707	0.881785	NA	KB-1552D7.2	NA	0.657128	0	0	0	1	0	0
25670	ENSG00000179813	0.147066	0.606794	4.08047	0.148707	0.881785	NA	FAM216B	144809	0.657128	0	0	0	0	1	0
25671	ENSG00000179915	0.147066	0.606794	4.08047	0.148707	0.881785	NA	NRXN1	9378	0.657128	0	0	0	0	1	0
25672	ENSG00000179930	0.147066	0.606794	4.08047	0.148707	0.881785	NA	ZNF648	127665	0.657128	0	0	0	0	1	0
25673	ENSG00000180138	0.137875	0.606794	4.08047	0.148707	0.881785	NA	CSNK1A1L	122011	0.657128	0	0	0	1	0	0
25674	ENSG00000180347	0.153227	0.606794	4.08047	0.148707	0.881785	NA	CCDC129	223075	0.657128	0	0	0	0	0	1
25675	ENSG00000180383	0.153227	0.606794	4.08047	0.148707	0.881785	NA	DEFB124	245937	0.657128	0	0	0	0	0	1
25676	ENSG00000180549	0.147066	0.606794	4.08047	0.148707	0.881785	NA	FUT7	2529	0.657128	0	0	0	0	1	0
25677	ENSG00000180871	0.147066	0.606794	4.08047	0.148707	0.881785	NA	CXCR2	3579	0.657128	0	0	0	0	1	0
25678	ENSG00000180919	0.153227	0.606794	4.08047	0.148707	0.881785	NA	OR56B4	196335	0.657128	0	0	0	0	0	1
25679	ENSG00000180926	0.147066	0.606794	4.08047	0.148707	0.881785	NA	OR7E18P	NA	0.657128	0	0	0	0	1	0
25680	ENSG00000180988	0.147066	0.606794	4.08047	0.148707	0.881785	NA	OR52N2	390077	0.657128	0	0	0	0	1	0
25681	ENSG00000181092	0.137875	0.606794	4.08047	0.148707	0.881785	NA	ADIPOQ	9370	0.657128	0	0	0	1	0	0
25682	ENSG00000181291	0.137875	0.606794	4.08047	0.148707	0.881785	NA	TMEM132E	124842	0.657128	0	0	0	1	0	0
25683	ENSG00000181609	0.147066	0.606794	4.08047	0.148707	0.881785	NA	OR52D1	390066	0.657128	0	0	0	0	1	0
25684	ENSG00000181961	0.153227	0.606794	4.08047	0.148707	0.881785	NA	OR4A16	81327	0.657128	0	0	0	0	0	1
25685	ENSG00000182261	0.147066	0.606794	4.08047	0.148707	0.881785	NA	NLRP10	338322	0.657128	0	0	0	0	1	0
25686	ENSG00000182330	0.147066	0.606794	4.08047	0.148707	0.881785	NA	PRAMEF8	391002	0.657128	0	0	0	0	1	0
25687	ENSG00000182477	0.153227	0.606794	4.08047	0.148707	0.881785	NA	OR2B8P	NA	0.657128	0	0	0	0	0	1
25688	ENSG00000182492	0.137875	0.606794	4.08047	0.148707	0.881785	NA	BGN	633	0.657128	0	0	0	1	0	0
25689	ENSG00000182747	0.137875	0.606794	4.08047	0.148707	0.881785	NA	SLC35D3	340146	0.657128	0	0	0	1	0	0
25690	ENSG00000182898	0.147066	0.606794	4.08047	0.148707	0.881785	NA	TCHHL1	126637	0.657128	0	0	0	0	1	0
25691	ENSG00000182931	0.147066	0.606794	4.08047	0.148707	0.881785	NA	WFDC10B	280664	0.657128	0	0	0	0	1	0
25692	ENSG00000183273	0.137875	0.606794	4.08047	0.148707	0.881785	NA	CCDC60	160777	0.657128	0	0	0	1	0	0
25693	ENSG00000183304	0.153227	0.606794	4.08047	0.148707	0.881785	NA	FAM9A	171482	0.657128	0	0	0	0	0	1
25694	ENSG00000183308	0.137875	0.606794	4.08047	0.148707	0.881785	NA	AC005037.3	NA	0.657128	0	0	0	1	0	0
25695	ENSG00000183560	0.147066	0.606794	4.08047	0.148707	0.881785	NA	IZUMO1R	390243	0.657128	0	0	0	0	1	0
25696	ENSG00000183709	0.147066	0.606794	4.08047	0.148707	0.881785	NA	IFNL2	282616	0.657128	0	0	0	0	1	0
25697	ENSG00000183747	0.153227	0.606794	4.08047	0.148707	0.881785	NA	ACSM2A	123876	0.657128	0	0	0	0	0	1
25698	ENSG00000183888	0.147066	0.606794	4.08047	0.148707	0.881785	NA	C1orf64	149563	0.657128	0	0	0	0	1	0
25699	ENSG00000183908	0.137875	0.606794	4.08047	0.148707	0.881785	NA	LRRC55	219527	0.657128	0	0	0	1	0	0
25700	ENSG00000184022	0.137875	0.606794	4.08047	0.148707	0.881785	NA	OR2T10	127069	0.657128	0	0	0	1	0	0
25701	ENSG00000184084	0.153227	0.606794	4.08047	0.148707	0.881785	NA	CTD-2372A4.1	NA	0.657128	0	0	0	0	0	1
25702	ENSG00000184144	0.153227	0.606794	4.08047	0.148707	0.881785	NA	CNTN2	6900	0.657128	0	0	0	0	0	1
25703	ENSG00000184345	0.153227	0.606794	4.08047	0.148707	0.881785	NA	IQCF2	389123	0.657128	0	0	0	0	0	1
25704	ENSG00000184414	0.147066	0.606794	4.08047	0.148707	0.881785	NA	RP11-44M6.3	NA	0.657128	0	0	0	0	1	0
25705	ENSG00000184471	0.137875	0.606794	4.08047	0.148707	0.881785	NA	C1QTNF8	390664	0.657128	0	0	0	1	0	0
25706	ENSG00000184507	0.137875	0.606794	4.08047	0.148707	0.881785	NA	NUTM1	256646	0.657128	0	0	0	1	0	0
25707	ENSG00000184571	0.137875	0.606794	4.08047	0.148707	0.881785	NA	PIWIL3	440822	0.657128	0	0	0	1	0	0
25708	ENSG00000184650	0.147066	0.606794	4.08047	0.148707	0.881785	NA	ODF4	146852	0.657128	0	0	0	0	1	0
25709	ENSG00000184702	0.147066	0.606794	4.08047	0.148707	0.881785	NA	2005-09-01	5413	0.657128	0	0	0	0	1	0
25710	ENSG00000185008	0.147066	0.606794	4.08047	0.148707	0.881785	NA	ROBO2	6092	0.657128	0	0	0	0	1	0
25711	ENSG00000185028	0.137875	0.606794	4.08047	0.148707	0.881785	NA	LRRC14B	389257	0.657128	0	0	0	1	0	0
25712	ENSG00000185052	0.147066	0.606794	4.08047	0.148707	0.881785	NA	SLC24A3	57419	0.657128	0	0	0	0	1	0
25713	ENSG00000185105	0.137875	0.606794	4.08047	0.148707	0.881785	NA	MYADML2	255275	0.657128	0	0	0	1	0	0
25714	ENSG00000185176	0.153227	0.606794	4.08047	0.148707	0.881785	NA	AQP12B	653437	0.657128	0	0	0	0	0	1
25715	ENSG00000185271	0.153227	0.606794	4.08047	0.148707	0.881785	NA	KLHL33	123103	0.657128	0	0	0	0	0	1
25716	ENSG00000185306	0.137875	0.606794	4.08047	0.148707	0.881785	NA	C12orf56	115749	0.657128	0	0	0	1	0	0
25717	ENSG00000185372	0.153227	0.606794	4.08047	0.148707	0.881785	NA	OR2V1	26693	0.657128	0	0	0	0	0	1
25718	ENSG00000185433	0.147066	0.606794	4.08047	0.148707	0.881785	NA	LINC00158	54072	0.657128	0	0	0	0	1	0
25719	ENSG00000185610	0.153227	0.606794	4.08047	0.148707	0.881785	NA	DBX2	440097	0.657128	0	0	0	0	0	1
25720	ENSG00000185792	0.147066	0.606794	4.08047	0.148707	0.881785	NA	NLRP9	338321	0.657128	0	0	0	0	1	0
25721	ENSG00000185899	0.153227	0.606794	4.08047	0.148707	0.881785	NA	TAS2R60	338398	0.657128	0	0	0	0	0	1
25722	ENSG00000185972	0.147066	0.606794	4.08047	0.148707	0.881785	NA	CCIN	881	0.657128	0	0	0	0	1	0
25723	ENSG00000185974	0.137875	0.606794	4.08047	0.148707	0.881785	NA	GRK1	NA	0.657128	0	0	0	1	0	0
25724	ENSG00000185988	0.137875	0.606794	4.08047	0.148707	0.881785	NA	PLK5	126520	0.657128	0	0	0	1	0	0
25725	ENSG00000186191	0.137875	0.606794	4.08047	0.148707	0.881785	NA	BPIFB4	149954	0.657128	0	0	0	1	0	0
25726	ENSG00000186207	0.147066	0.606794	4.08047	0.148707	0.881785	NA	LCE5A	254910	0.657128	0	0	0	0	1	0
25727	ENSG00000186377	0.147066	0.606794	4.08047	0.148707	0.881785	NA	CYP4X1	260293	0.657128	0	0	0	0	1	0
25728	ENSG00000186628	0.137875	0.606794	4.08047	0.148707	0.881785	NA	FSD2	123722	0.657128	0	0	0	1	0	0
25729	ENSG00000186723	0.137875	0.606794	4.08047	0.148707	0.881785	NA	OR10H1	26539	0.657128	0	0	0	1	0	0
25730	ENSG00000186732	0.137875	0.606794	4.08047	0.148707	0.881785	NA	MPPED1	758	0.657128	0	0	0	1	0	0
25731	ENSG00000186790	0.137875	0.606794	4.08047	0.148707	0.881785	NA	FOXE3	2301	0.657128	0	0	0	1	0	0
25732	ENSG00000186842	0.147066	0.606794	4.08047	0.148707	0.881785	NA	LINC00846	NA	0.657128	0	0	0	0	1	0
25733	ENSG00000186891	0.137875	0.606794	4.08047	0.148707	0.881785	NA	TNFRSF18	8784	0.657128	0	0	0	1	0	0
25734	ENSG00000187010	0.137875	0.606794	4.08047	0.148707	0.881785	NA	RHD	6007	0.657128	0	0	0	1	0	0
25735	ENSG00000187024	0.137875	0.606794	4.08047	0.148707	0.881785	NA	PTRH1	138428	0.657128	0	0	0	1	0	0
25736	ENSG00000187066	0.137875	0.606794	4.08047	0.148707	0.881785	NA	TMEM262	100130348	0.657128	0	0	0	1	0	0
25737	ENSG00000187082	0.147066	0.606794	4.08047	0.148707	0.881785	NA	DEFB106B	503841	0.657128	0	0	0	0	1	0
25738	ENSG00000187527	0.147066	0.606794	4.08047	0.148707	0.881785	NA	ATP13A5	344905	0.657128	0	0	0	0	1	0
25739	ENSG00000187536	0.153227	0.606794	4.08047	0.148707	0.881785	NA	TPM3P7	NA	0.657128	0	0	0	0	0	1
25740	ENSG00000187581	0.137875	0.606794	4.08047	0.148707	0.881785	NA	COX8C	341947	0.657128	0	0	0	1	0	0
25741	ENSG00000187715	0.153227	0.606794	4.08047	0.148707	0.881785	NA	KBTBD12	166348	0.657128	0	0	0	0	0	1
25742	ENSG00000187758	0.153227	0.606794	4.08047	0.148707	0.881785	NA	ADH1A	124	0.657128	0	0	0	0	0	1
25743	ENSG00000187904	0.137875	0.606794	4.08047	0.148707	0.881785	NA	AC097382.5	NA	0.657128	0	0	0	1	0	0
25744	ENSG00000187912	0.147066	0.606794	4.08047	0.148707	0.881785	NA	CLEC17A	388512	0.657128	0	0	0	0	1	0
25745	ENSG00000188000	0.153227	0.606794	4.08047	0.148707	0.881785	NA	OR7D2	162998	0.657128	0	0	0	0	0	1
25746	ENSG00000188032	0.147066	0.606794	4.08047	0.148707	0.881785	NA	C19orf67	646457	0.657128	0	0	0	0	1	0
25747	ENSG00000188101	0.137875	0.606794	4.08047	0.148707	0.881785	NA	ALOX15P2	NA	0.657128	0	0	0	1	0	0
25748	ENSG00000188305	0.137875	0.606794	4.08047	0.148707	0.881785	NA	C19orf35	374872	0.657128	0	0	0	1	0	0
25749	ENSG00000188306	0.153227	0.606794	4.08047	0.148707	0.881785	NA	LRRIQ4	344657	0.657128	0	0	0	0	0	1
25750	ENSG00000188334	0.137875	0.606794	4.08047	0.148707	0.881785	NA	BSPH1	100131137	0.657128	0	0	0	1	0	0
25751	ENSG00000188379	0.137875	0.606794	4.08047	0.148707	0.881785	NA	IFNA2	3440	0.657128	0	0	0	1	0	0
25752	ENSG00000188581	0.147066	0.606794	4.08047	0.148707	0.881785	NA	KRTAP1-1	81851	0.657128	0	0	0	0	1	0
25753	ENSG00000188676	0.147066	0.606794	4.08047	0.148707	0.881785	NA	IDO2	169355	0.657128	0	0	0	0	1	0
25754	ENSG00000188816	0.137875	0.606794	4.08047	0.148707	0.881785	NA	HMX2	3167	0.657128	0	0	0	1	0	0
25755	ENSG00000188869	0.137875	0.606794	4.08047	0.148707	0.881785	NA	TMC3	342125	0.657128	0	0	0	1	0	0
25756	ENSG00000188992	0.147066	0.606794	4.08047	0.148707	0.881785	NA	LIPI	149998	0.657128	0	0	0	0	1	0
25757	ENSG00000189030	0.147066	0.606794	4.08047	0.148707	0.881785	NA	VHLL	391104	0.657128	0	0	0	0	1	0
25758	ENSG00000189037	0.137875	0.606794	4.08047	0.148707	0.881785	NA	DUSP21	63904	0.657128	0	0	0	1	0	0
25759	ENSG00000189108	0.137875	0.606794	4.08047	0.148707	0.881785	NA	IL1RAPL2	26280	0.657128	0	0	0	1	0	0
25760	ENSG00000189134	0.147066	0.606794	4.08047	0.148707	0.881785	NA	NKAPL	222698	0.657128	0	0	0	0	1	0
25761	ENSG00000189181	0.147066	0.606794	4.08047	0.148707	0.881785	NA	OR14I1	401994	0.657128	0	0	0	0	1	0
25762	ENSG00000189252	0.137875	0.606794	4.08047	0.148707	0.881785	NA	SPANXN3	139067	0.657128	0	0	0	1	0	0
25763	ENSG00000189295	0.147066	0.606794	4.08047	0.148707	0.881785	NA	ANKRD62P1-PARP4P3	NA	0.657128	0	0	0	0	1	0
25764	ENSG00000189320	0.137875	0.606794	4.08047	0.148707	0.881785	NA	FAM180A	389558	0.657128	0	0	0	1	0	0
25765	ENSG00000189348	0.147066	0.606794	4.08047	0.148707	0.881785	NA	FAM90A27P	646508	0.657128	0	0	0	0	1	0
25766	ENSG00000189375	0.147066	0.606794	4.08047	0.148707	0.881785	NA	TBC1D28	254272	0.657128	0	0	0	0	1	0
25767	ENSG00000196090	0.147066	0.606794	4.08047	0.148707	0.881785	NA	PTPRT	11122	0.657128	0	0	0	0	1	0
25768	ENSG00000196091	0.137875	0.606794	4.08047	0.148707	0.881785	NA	MYBPC1	4604	0.657128	0	0	0	1	0	0
25769	ENSG00000196096	0.147066	0.606794	4.08047	0.148707	0.881785	NA	AC079610.2	NA	0.657128	0	0	0	0	1	0
25770	ENSG00000196115	0.137875	0.606794	4.08047	0.148707	0.881785	NA	ADAM5	NA	0.657128	0	0	0	1	0	0
25771	ENSG00000196274	0.137875	0.606794	4.08047	0.148707	0.881785	NA	Metazoa_SRP	NA	0.657128	0	0	0	1	0	0
25772	ENSG00000196406	0.147066	0.606794	4.08047	0.148707	0.881785	NA	SPANXD	64648	0.657128	0	0	0	0	1	0
25773	ENSG00000196408	0.137875	0.606794	4.08047	0.148707	0.881785	NA	NOXO1	124056	0.657128	0	0	0	1	0	0
25774	ENSG00000196440	0.147066	0.606794	4.08047	0.148707	0.881785	NA	ARMCX4	100131755	0.657128	0	0	0	0	1	0
25775	ENSG00000196472	0.153227	0.606794	4.08047	0.148707	0.881785	NA	RP13-644M16.4	NA	0.657128	0	0	0	0	0	1
25776	ENSG00000196549	0.153227	0.606794	4.08047	0.148707	0.881785	NA	MME	4311	0.657128	0	0	0	0	0	1
25777	ENSG00000196564	0.153227	0.606794	4.08047	0.148707	0.881785	NA	RP3-499B10.3	NA	0.657128	0	0	0	0	0	1
25778	ENSG00000196566	0.137875	0.606794	4.08047	0.148707	0.881785	NA	RP11-57C13.3	NA	0.657128	0	0	0	1	0	0
25779	ENSG00000196581	0.153227	0.606794	4.08047	0.148707	0.881785	NA	AJAP1	55966	0.657128	0	0	0	0	0	1
25780	ENSG00000196844	0.137875	0.606794	4.08047	0.148707	0.881785	NA	PATE2	399967	0.657128	0	0	0	1	0	0
25781	ENSG00000196900	0.147066	0.606794	4.08047	0.148707	0.881785	NA	TEX43	389320	0.657128	0	0	0	0	1	0
25782	ENSG00000197057	0.147066	0.606794	4.08047	0.148707	0.881785	NA	DTHD1	401124	0.657128	0	0	0	0	1	0
25783	ENSG00000197079	0.137875	0.606794	4.08047	0.148707	0.881785	NA	KRT35	3886	0.657128	0	0	0	1	0	0
25784	ENSG00000197123	0.137875	0.606794	4.08047	0.148707	0.881785	NA	ZNF679	168417	0.657128	0	0	0	1	0	0
25785	ENSG00000197210	0.147066	0.606794	4.08047	0.148707	0.881785	NA	KB-1592A4.15	NA	0.657128	0	0	0	0	1	0
25786	ENSG00000197291	0.137875	0.606794	4.08047	0.148707	0.881785	NA	RAMP2-AS1	100190938	0.657128	0	0	0	1	0	0
25787	ENSG00000197320	0.147066	0.606794	4.08047	0.148707	0.881785	NA	AC060834.2	NA	0.657128	0	0	0	0	1	0
25788	ENSG00000197353	0.137875	0.606794	4.08047	0.148707	0.881785	NA	LYPD2	137797	0.657128	0	0	0	1	0	0
25789	ENSG00000197584	0.147066	0.606794	4.08047	0.148707	0.881785	NA	KCNMB2	10242	0.657128	0	0	0	0	1	0
25790	ENSG00000197595	0.147066	0.606794	4.08047	0.148707	0.881785	NA	ATP11AUN	NA	0.657128	0	0	0	0	1	0
25791	ENSG00000197616	0.137875	0.606794	4.08047	0.148707	0.881785	NA	MYH6	4624	0.657128	0	0	0	1	0	0
25792	ENSG00000197617	0.153227	0.606794	4.08047	0.148707	0.881785	NA	VN1R5	NA	0.657128	0	0	0	0	0	1
25793	ENSG00000197632	0.153227	0.606794	4.08047	0.148707	0.881785	NA	SERPINB2	5055	0.657128	0	0	0	0	0	1
25794	ENSG00000197646	0.147066	0.606794	4.08047	0.148707	0.881785	NA	PDCD1LG2	80380	0.657128	0	0	0	0	1	0
25795	ENSG00000197651	0.137875	0.606794	4.08047	0.148707	0.881785	NA	CCER1	196477	0.657128	0	0	0	1	0	0
25796	ENSG00000197734	0.153227	0.606794	4.08047	0.148707	0.881785	NA	C14orf178	283579	0.657128	0	0	0	0	0	1
25797	ENSG00000197826	0.137875	0.606794	4.08047	0.148707	0.881785	NA	C4orf22	255119	0.657128	0	0	0	1	0	0
25798	ENSG00000197870	0.147066	0.606794	4.08047	0.148707	0.881785	NA	PRB3	5544	0.657128	0	0	0	0	1	0
25799	ENSG00000197928	0.147066	0.606794	4.08047	0.148707	0.881785	NA	ZNF677	342926	0.657128	0	0	0	0	1	0
25800	ENSG00000197934	0.147066	0.606794	4.08047	0.148707	0.881785	NA	CYYR1-AS1	100996571	0.657128	0	0	0	0	1	0
25801	ENSG00000197953	0.153227	0.606794	4.08047	0.148707	0.881785	NA	AADACL2	344752	0.657128	0	0	0	0	0	1
25802	ENSG00000198062	0.147066	0.606794	4.08047	0.148707	0.881785	NA	POTEH	23784	0.657128	0	0	0	0	1	0
25803	ENSG00000198155	0.153227	0.606794	4.08047	0.148707	0.881785	NA	ZNF876P	642280	0.657128	0	0	0	0	0	1
25804	ENSG00000198183	0.147066	0.606794	4.08047	0.148707	0.881785	NA	BPIFA1	51297	0.657128	0	0	0	0	1	0
25805	ENSG00000198277	0.147066	0.606794	4.08047	0.148707	0.881785	NA	RP11-468N14.09	NA	0.657128	0	0	0	0	1	0
25806	ENSG00000198336	0.153227	0.606794	4.08047	0.148707	0.881785	NA	MYL4	4635	0.657128	0	0	0	0	0	1
25807	ENSG00000198795	0.147066	0.606794	4.08047	0.148707	0.881785	NA	ZNF521	25925	0.657128	0	0	0	0	1	0
25808	ENSG00000198851	0.147066	0.606794	4.08047	0.148707	0.881785	NA	CD3E	916	0.657128	0	0	0	0	1	0
25809	ENSG00000198883	0.137875	0.606794	4.08047	0.148707	0.881785	NA	PNMA5	114824	0.657128	0	0	0	1	0	0
25810	ENSG00000199024	0.153227	0.606794	4.08047	0.148707	0.881785	NA	MIR103A2	406896	0.657128	0	0	0	0	0	1
25811	ENSG00000199036	0.153227	0.606794	4.08047	0.148707	0.881785	NA	MIR219A1	407002	0.657128	0	0	0	0	0	1
25812	ENSG00000199094	0.153227	0.606794	4.08047	0.148707	0.881785	NA	MIR30C2	407032	0.657128	0	0	0	0	0	1
25813	ENSG00000199145	0.153227	0.606794	4.08047	0.148707	0.881785	NA	MIR302D	442896	0.657128	0	0	0	0	0	1
25814	ENSG00000199172	0.153227	0.606794	4.08047	0.148707	0.881785	NA	MIR331	442903	0.657128	0	0	0	0	0	1
25815	ENSG00000199177	0.153227	0.606794	4.08047	0.148707	0.881785	NA	MIR31	407035	0.657128	0	0	0	0	0	1
25816	ENSG00000199226	0.147066	0.606794	4.08047	0.148707	0.881785	NA	RNU6-50P	NA	0.657128	0	0	0	0	1	0
25817	ENSG00000199279	0.137875	0.606794	4.08047	0.148707	0.881785	NA	RNU6-661P	NA	0.657128	0	0	0	1	0	0
25818	ENSG00000199348	0.137875	0.606794	4.08047	0.148707	0.881785	NA	RNU6-766P	NA	0.657128	0	0	0	1	0	0
25819	ENSG00000199366	0.153227	0.606794	4.08047	0.148707	0.881785	NA	Y_RNA	NA	0.657128	0	0	0	0	0	1
25820	ENSG00000199370	0.147066	0.606794	4.08047	0.148707	0.881785	NA	U3	NA	0.657128	0	0	0	0	1	0
25821	ENSG00000199411	0.147066	0.606794	4.08047	0.148707	0.881785	NA	SNORD62	NA	0.657128	0	0	0	0	1	0
25822	ENSG00000199476	0.147066	0.606794	4.08047	0.148707	0.881785	NA	Y_RNA	NA	0.657128	0	0	0	0	1	0
25823	ENSG00000199508	0.153227	0.606794	4.08047	0.148707	0.881785	NA	RNA5SP110	NA	0.657128	0	0	0	0	0	1
25824	ENSG00000199512	0.153227	0.606794	4.08047	0.148707	0.881785	NA	RNU6-212P	NA	0.657128	0	0	0	0	0	1
25825	ENSG00000199523	0.153227	0.606794	4.08047	0.148707	0.881785	NA	RNA5SP226	NA	0.657128	0	0	0	0	0	1
25826	ENSG00000199536	0.147066	0.606794	4.08047	0.148707	0.881785	NA	RNU6-315P	NA	0.657128	0	0	0	0	1	0
25827	ENSG00000199550	0.153227	0.606794	4.08047	0.148707	0.881785	NA	Y_RNA	NA	0.657128	0	0	0	0	0	1
25828	ENSG00000199575	0.153227	0.606794	4.08047	0.148707	0.881785	NA	SNORD114-1	767577	0.657128	0	0	0	0	0	1
25829	ENSG00000199609	0.137875	0.606794	4.08047	0.148707	0.881785	NA	RNA5SP124	NA	0.657128	0	0	0	1	0	0
25830	ENSG00000199630	0.137875	0.606794	4.08047	0.148707	0.881785	NA	Y_RNA	NA	0.657128	0	0	0	1	0	0
25831	ENSG00000199634	0.153227	0.606794	4.08047	0.148707	0.881785	NA	RNU4-79P	NA	0.657128	0	0	0	0	0	1
25832	ENSG00000199697	0.153227	0.606794	4.08047	0.148707	0.881785	NA	RNU6-446P	NA	0.657128	0	0	0	0	0	1
25833	ENSG00000199711	0.153227	0.606794	4.08047	0.148707	0.881785	NA	Y_RNA	NA	0.657128	0	0	0	0	0	1
25834	ENSG00000199731	0.147066	0.606794	4.08047	0.148707	0.881785	NA	RNU6-1079P	NA	0.657128	0	0	0	0	1	0
25835	ENSG00000199797	0.153227	0.606794	4.08047	0.148707	0.881785	NA	Y_RNA	NA	0.657128	0	0	0	0	0	1
25836	ENSG00000199824	0.137875	0.606794	4.08047	0.148707	0.881785	NA	RNU6-199P	NA	0.657128	0	0	0	1	0	0
25837	ENSG00000199879	0.137875	0.606794	4.08047	0.148707	0.881785	NA	RNU1-120P	NA	0.657128	0	0	0	1	0	0
25838	ENSG00000199883	0.147066	0.606794	4.08047	0.148707	0.881785	NA	RN7SKP90	NA	0.657128	0	0	0	0	1	0
25839	ENSG00000199890	0.147066	0.606794	4.08047	0.148707	0.881785	NA	Y_RNA	NA	0.657128	0	0	0	0	1	0
25840	ENSG00000199933	0.147066	0.606794	4.08047	0.148707	0.881785	NA	RNY1P16	NA	0.657128	0	0	0	0	1	0
25841	ENSG00000199975	0.137875	0.606794	4.08047	0.148707	0.881785	NA	RN7SKP243	NA	0.657128	0	0	0	1	0	0
25842	ENSG00000200013	0.137875	0.606794	4.08047	0.148707	0.881785	NA	RNU6-623P	NA	0.657128	0	0	0	1	0	0
25843	ENSG00000200075	0.137875	0.606794	4.08047	0.148707	0.881785	NA	SNORA25	NA	0.657128	0	0	0	1	0	0
25844	ENSG00000200091	0.153227	0.606794	4.08047	0.148707	0.881785	NA	RN7SKP163	NA	0.657128	0	0	0	0	0	1
25845	ENSG00000200095	0.137875	0.606794	4.08047	0.148707	0.881785	NA	RNU6-181P	NA	0.657128	0	0	0	1	0	0
25846	ENSG00000200102	0.153227	0.606794	4.08047	0.148707	0.881785	NA	RNU6-252P	NA	0.657128	0	0	0	0	0	1
25847	ENSG00000200120	0.153227	0.606794	4.08047	0.148707	0.881785	NA	Y_RNA	NA	0.657128	0	0	0	0	0	1
25848	ENSG00000200152	0.137875	0.606794	4.08047	0.148707	0.881785	NA	RNU6-216P	NA	0.657128	0	0	0	1	0	0
25849	ENSG00000200164	0.153227	0.606794	4.08047	0.148707	0.881785	NA	Y_RNA	NA	0.657128	0	0	0	0	0	1
25850	ENSG00000200179	0.147066	0.606794	4.08047	0.148707	0.881785	NA	Y_RNA	NA	0.657128	0	0	0	0	1	0
25851	ENSG00000200261	0.147066	0.606794	4.08047	0.148707	0.881785	NA	Y_RNA	NA	0.657128	0	0	0	0	1	0
25852	ENSG00000200301	0.137875	0.606794	4.08047	0.148707	0.881785	NA	RNA5SP483	NA	0.657128	0	0	0	1	0	0
25853	ENSG00000200318	0.153227	0.606794	4.08047	0.148707	0.881785	NA	U3	NA	0.657128	0	0	0	0	0	1
25854	ENSG00000200344	0.137875	0.606794	4.08047	0.148707	0.881785	NA	Y_RNA	NA	0.657128	0	0	0	1	0	0
25855	ENSG00000200351	0.153227	0.606794	4.08047	0.148707	0.881785	NA	Y_RNA	NA	0.657128	0	0	0	0	0	1
25856	ENSG00000200388	0.153227	0.606794	4.08047	0.148707	0.881785	NA	RNU6-618P	NA	0.657128	0	0	0	0	0	1
25857	ENSG00000200389	0.137875	0.606794	4.08047	0.148707	0.881785	NA	RNU6-509P	NA	0.657128	0	0	0	1	0	0
25858	ENSG00000200394	0.147066	0.606794	4.08047	0.148707	0.881785	NA	SNORA38B	100124536	0.657128	0	0	0	0	1	0
25859	ENSG00000200473	0.137875	0.606794	4.08047	0.148707	0.881785	NA	RNA5SP507	NA	0.657128	0	0	0	1	0	0
25860	ENSG00000200495	0.153227	0.606794	4.08047	0.148707	0.881785	NA	RNU6-1205P	NA	0.657128	0	0	0	0	0	1
25861	ENSG00000200525	0.147066	0.606794	4.08047	0.148707	0.881785	NA	RNU6-1209P	NA	0.657128	0	0	0	0	1	0
25862	ENSG00000200550	0.147066	0.606794	4.08047	0.148707	0.881785	NA	RNU6-137P	NA	0.657128	0	0	0	0	1	0
25863	ENSG00000200579	0.147066	0.606794	4.08047	0.148707	0.881785	NA	Y_RNA	NA	0.657128	0	0	0	0	1	0
25864	ENSG00000200605	0.137875	0.606794	4.08047	0.148707	0.881785	NA	Y_RNA	NA	0.657128	0	0	0	1	0	0
25865	ENSG00000200670	0.153227	0.606794	4.08047	0.148707	0.881785	NA	RNU6-912P	NA	0.657128	0	0	0	0	0	1
25866	ENSG00000200731	0.153227	0.606794	4.08047	0.148707	0.881785	NA	RNU1-124P	NA	0.657128	0	0	0	0	0	1
25867	ENSG00000200737	0.153227	0.606794	4.08047	0.148707	0.881785	NA	Y_RNA	NA	0.657128	0	0	0	0	0	1
25868	ENSG00000200815	0.137875	0.606794	4.08047	0.148707	0.881785	NA	RNU6-1091P	NA	0.657128	0	0	0	1	0	0
25869	ENSG00000200873	0.153227	0.606794	4.08047	0.148707	0.881785	NA	RNA5SP399	NA	0.657128	0	0	0	0	0	1
25870	ENSG00000200917	0.137875	0.606794	4.08047	0.148707	0.881785	NA	RNU6-553P	NA	0.657128	0	0	0	1	0	0
25871	ENSG00000200998	0.137875	0.606794	4.08047	0.148707	0.881785	NA	Y_RNA	NA	0.657128	0	0	0	1	0	0
25872	ENSG00000201031	0.153227	0.606794	4.08047	0.148707	0.881785	NA	Y_RNA	NA	0.657128	0	0	0	0	0	1
25873	ENSG00000201044	0.137875	0.606794	4.08047	0.148707	0.881785	NA	RNU6-268P	NA	0.657128	0	0	0	1	0	0
25874	ENSG00000201071	0.153227	0.606794	4.08047	0.148707	0.881785	NA	Y_RNA	NA	0.657128	0	0	0	0	0	1
25875	ENSG00000201075	0.137875	0.606794	4.08047	0.148707	0.881785	NA	Y_RNA	NA	0.657128	0	0	0	1	0	0
25876	ENSG00000201076	0.137875	0.606794	4.08047	0.148707	0.881785	NA	RNU4-51P	NA	0.657128	0	0	0	1	0	0
25877	ENSG00000201109	0.153227	0.606794	4.08047	0.148707	0.881785	NA	RNA5SP245	NA	0.657128	0	0	0	0	0	1
25878	ENSG00000201121	0.153227	0.606794	4.08047	0.148707	0.881785	NA	RNY1P12	NA	0.657128	0	0	0	0	0	1
25879	ENSG00000201136	0.153227	0.606794	4.08047	0.148707	0.881785	NA	RNU6-353P	NA	0.657128	0	0	0	0	0	1
25880	ENSG00000201178	0.147066	0.606794	4.08047	0.148707	0.881785	NA	Y_RNA	NA	0.657128	0	0	0	0	1	0
25881	ENSG00000201228	0.153227	0.606794	4.08047	0.148707	0.881785	NA	Y_RNA	NA	0.657128	0	0	0	0	0	1
25882	ENSG00000201239	0.153227	0.606794	4.08047	0.148707	0.881785	NA	Y_RNA	NA	0.657128	0	0	0	0	0	1
25883	ENSG00000201245	0.153227	0.606794	4.08047	0.148707	0.881785	NA	SNORA25	NA	0.657128	0	0	0	0	0	1
25884	ENSG00000201342	0.153227	0.606794	4.08047	0.148707	0.881785	NA	RNU4-38P	NA	0.657128	0	0	0	0	0	1
25885	ENSG00000201343	0.153227	0.606794	4.08047	0.148707	0.881785	NA	Y_RNA	NA	0.657128	0	0	0	0	0	1
25886	ENSG00000201376	0.137875	0.606794	4.08047	0.148707	0.881785	NA	SNORA70	NA	0.657128	0	0	0	1	0	0
25887	ENSG00000201440	0.153227	0.606794	4.08047	0.148707	0.881785	NA	RNA5SP515	NA	0.657128	0	0	0	0	0	1
25888	ENSG00000201442	0.153227	0.606794	4.08047	0.148707	0.881785	NA	Y_RNA	NA	0.657128	0	0	0	0	0	1
25889	ENSG00000201469	0.147066	0.606794	4.08047	0.148707	0.881785	NA	RNA5SP379	NA	0.657128	0	0	0	0	1	0
25890	ENSG00000201558	0.137875	0.606794	4.08047	0.148707	0.881785	NA	RNVU1-6	101954276	0.657128	0	0	0	1	0	0
25891	ENSG00000201689	0.147066	0.606794	4.08047	0.148707	0.881785	NA	SNORD114-29	767610	0.657128	0	0	0	0	1	0
25892	ENSG00000201700	0.147066	0.606794	4.08047	0.148707	0.881785	NA	SNORD113-3	767563	0.657128	0	0	0	0	1	0
25893	ENSG00000201746	0.153227	0.606794	4.08047	0.148707	0.881785	NA	RNU6-828P	NA	0.657128	0	0	0	0	0	1
25894	ENSG00000201749	0.153227	0.606794	4.08047	0.148707	0.881785	NA	Y_RNA	NA	0.657128	0	0	0	0	0	1
25895	ENSG00000201813	0.153227	0.606794	4.08047	0.148707	0.881785	NA	RNU6-915P	NA	0.657128	0	0	0	0	0	1
25896	ENSG00000201861	0.147066	0.606794	4.08047	0.148707	0.881785	NA	RNA5SP298	NA	0.657128	0	0	0	0	1	0
25897	ENSG00000201957	0.153227	0.606794	4.08047	0.148707	0.881785	NA	SNORA25	NA	0.657128	0	0	0	0	0	1
25898	ENSG00000202000	0.147066	0.606794	4.08047	0.148707	0.881785	NA	RNU1-36P	NA	0.657128	0	0	0	0	1	0
25899	ENSG00000202078	0.153227	0.606794	4.08047	0.148707	0.881785	NA	Y_RNA	NA	0.657128	0	0	0	0	0	1
25900	ENSG00000202144	0.147066	0.606794	4.08047	0.148707	0.881785	NA	Y_RNA	NA	0.657128	0	0	0	0	1	0
25901	ENSG00000202347	0.153227	0.606794	4.08047	0.148707	0.881785	NA	RNU1-16P	NA	0.657128	0	0	0	0	0	1
25902	ENSG00000202400	0.147066	0.606794	4.08047	0.148707	0.881785	NA	SNORD82	25826	0.657128	0	0	0	0	1	0
25903	ENSG00000202440	0.153227	0.606794	4.08047	0.148707	0.881785	NA	SNORD42	NA	0.657128	0	0	0	0	0	1
25904	ENSG00000202522	0.153227	0.606794	4.08047	0.148707	0.881785	NA	Y_RNA	NA	0.657128	0	0	0	0	0	1
25905	ENSG00000202523	0.147066	0.606794	4.08047	0.148707	0.881785	NA	Y_RNA	NA	0.657128	0	0	0	0	1	0
25906	ENSG00000202537	0.147066	0.606794	4.08047	0.148707	0.881785	NA	U8	NA	0.657128	0	0	0	0	1	0
25907	ENSG00000202601	0.153227	0.606794	4.08047	0.148707	0.881785	NA	MIR582	693167	0.657128	0	0	0	0	0	1
25908	ENSG00000203258	0.137875	0.606794	4.08047	0.148707	0.881785	NA	RP11-47J17.2	NA	0.657128	0	0	0	1	0	0
25909	ENSG00000203262	0.147066	0.606794	4.08047	0.148707	0.881785	NA	RP5-961K14.2	NA	0.657128	0	0	0	0	1	0
25910	ENSG00000203280	0.153227	0.606794	4.08047	0.148707	0.881785	NA	CTA-221G9.12	100128531	0.657128	0	0	0	0	0	1
25911	ENSG00000203325	0.153227	0.606794	4.08047	0.148707	0.881785	NA	RP11-277A4.4	NA	0.657128	0	0	0	0	0	1
25912	ENSG00000203364	0.147066	0.606794	4.08047	0.148707	0.881785	NA	RP11-370F5.4	NA	0.657128	0	0	0	0	1	0
25913	ENSG00000203436	0.153227	0.606794	4.08047	0.148707	0.881785	NA	Metazoa_SRP	NA	0.657128	0	0	0	0	0	1
25914	ENSG00000203560	0.153227	0.606794	4.08047	0.148707	0.881785	NA	OR52J1P	NA	0.657128	0	0	0	0	0	1
25915	ENSG00000203605	0.137875	0.606794	4.08047	0.148707	0.881785	NA	RP11-335E6.2	NA	0.657128	0	0	0	1	0	0
25916	ENSG00000203620	0.147066	0.606794	4.08047	0.148707	0.881785	NA	RP11-84A19.2	NA	0.657128	0	0	0	0	1	0
25917	ENSG00000203730	0.147066	0.606794	4.08047	0.148707	0.881785	NA	TEDDM1	127670	0.657128	0	0	0	0	1	0
25918	ENSG00000203747	0.153227	0.606794	4.08047	0.148707	0.881785	NA	FCGR3A	2214	0.657128	0	0	0	0	0	1
25919	ENSG00000203795	0.137875	0.606794	4.08047	0.148707	0.881785	NA	FAM24A	118670	0.657128	0	0	0	1	0	0
25920	ENSG00000203805	0.153227	0.606794	4.08047	0.148707	0.881785	NA	PLPP4	196051	0.657128	0	0	0	0	0	1
25921	ENSG00000203855	0.137875	0.606794	4.08047	0.148707	0.881785	NA	HSD3BP4	NA	0.657128	0	0	0	1	0	0
25922	ENSG00000203857	0.147066	0.606794	4.08047	0.148707	0.881785	NA	HSD3B1	3283	0.657128	0	0	0	0	1	0
25923	ENSG00000204033	0.137875	0.606794	4.08047	0.148707	0.881785	NA	LRIT2	340745	0.657128	0	0	0	1	0	0
25924	ENSG00000204053	0.137875	0.606794	4.08047	0.148707	0.881785	NA	MYCLP1	NA	0.657128	0	0	0	1	0	0
25925	ENSG00000204091	0.137875	0.606794	4.08047	0.148707	0.881785	NA	TDRG1	732253	0.657128	0	0	0	1	0	0
25926	ENSG00000204300	0.147066	0.606794	4.08047	0.148707	0.881785	NA	TMEM225	338661	0.657128	0	0	0	0	1	0
25927	ENSG00000204455	0.153227	0.606794	4.08047	0.148707	0.881785	NA	TRIM51BP	NA	0.657128	0	0	0	0	0	1
25928	ENSG00000204460	0.137875	0.606794	4.08047	0.148707	0.881785	NA	AC079586.1	151121	0.657128	0	0	0	1	0	0
25929	ENSG00000204510	0.147066	0.606794	4.08047	0.148707	0.881785	NA	PRAMEF7	441871	0.657128	0	0	0	0	1	0
25930	ENSG00000204544	0.147066	0.606794	4.08047	0.148707	0.881785	NA	MUC21	394263	0.657128	0	0	0	0	1	0
25931	ENSG00000204571	0.137875	0.606794	4.08047	0.148707	0.881785	NA	KRTAP5-11	440051	0.657128	0	0	0	1	0	0
25932	ENSG00000204659	0.153227	0.606794	4.08047	0.148707	0.881785	NA	CBY3	646019	0.657128	0	0	0	0	0	1
25933	ENSG00000204677	0.147066	0.606794	4.08047	0.148707	0.881785	NA	FAM153C	NA	0.657128	0	0	0	0	1	0
25934	ENSG00000204703	0.137875	0.606794	4.08047	0.148707	0.881785	NA	OR2B3	442184	0.657128	0	0	0	1	0	0
25935	ENSG00000204710	0.147066	0.606794	4.08047	0.148707	0.881785	NA	SPDYC	387778	0.657128	0	0	0	0	1	0
25936	ENSG00000204792	0.153227	0.606794	4.08047	0.148707	0.881785	NA	LINC01291	NA	0.657128	0	0	0	0	0	1
25937	ENSG00000204851	0.147066	0.606794	4.08047	0.148707	0.881785	NA	PNMAL2	57469	0.657128	0	0	0	0	1	0
25938	ENSG00000204887	0.137875	0.606794	4.08047	0.148707	0.881785	NA	KRTAP1-4	728255	0.657128	0	0	0	1	0	0
25939	ENSG00000204889	0.137875	0.606794	4.08047	0.148707	0.881785	NA	KRT40	125115	0.657128	0	0	0	1	0	0
25940	ENSG00000205002	0.153227	0.606794	4.08047	0.148707	0.881785	NA	AARD	441376	0.657128	0	0	0	0	0	1
25941	ENSG00000205015	0.137875	0.606794	4.08047	0.148707	0.881785	NA	RP11-46C24.3	400558	0.657128	0	0	0	1	0	0
25942	ENSG00000205022	0.137875	0.606794	4.08047	0.148707	0.881785	NA	PABPN1L	390748	0.657128	0	0	0	1	0	0
25943	ENSG00000205025	0.153227	0.606794	4.08047	0.148707	0.881785	NA	OR5G5P	NA	0.657128	0	0	0	0	0	1
25944	ENSG00000205045	0.147066	0.606794	4.08047	0.148707	0.881785	NA	SLFN12L	100506736	0.657128	0	0	0	0	1	0
25945	ENSG00000205056	0.137875	0.606794	4.08047	0.148707	0.881785	NA	RP11-693J15.5	100507616	0.657128	0	0	0	1	0	0
25946	ENSG00000205057	0.137875	0.606794	4.08047	0.148707	0.881785	NA	CLLU1OS	574016	0.657128	0	0	0	1	0	0
25947	ENSG00000205111	0.153227	0.606794	4.08047	0.148707	0.881785	NA	CDKL4	344387	0.657128	0	0	0	0	0	1
25948	ENSG00000205279	0.147066	0.606794	4.08047	0.148707	0.881785	NA	CTXN3	613212	0.657128	0	0	0	0	1	0
25949	ENSG00000205549	0.147066	0.606794	4.08047	0.148707	0.881785	NA	C9orf92	100129385	0.657128	0	0	0	0	1	0
25950	ENSG00000205562	0.137875	0.606794	4.08047	0.148707	0.881785	NA	RP11-497E19.1	NA	0.657128	0	0	0	1	0	0
25951	ENSG00000205755	0.147066	0.606794	4.08047	0.148707	0.881785	NA	CRLF2	64109	0.657128	0	0	0	0	1	0
25952	ENSG00000205784	0.153227	0.606794	4.08047	0.148707	0.881785	NA	ARRDC5	645432	0.657128	0	0	0	0	0	1
25953	ENSG00000205822	0.147066	0.606794	4.08047	0.148707	0.881785	NA	TPTE2P6	NA	0.657128	0	0	0	0	1	0
25954	ENSG00000205832	0.147066	0.606794	4.08047	0.148707	0.881785	NA	C16orf96	342346	0.657128	0	0	0	0	1	0
25955	ENSG00000205861	0.137875	0.606794	4.08047	0.148707	0.881785	NA	C1QTNF9B-AS1	NA	0.657128	0	0	0	1	0	0
25956	ENSG00000205863	0.137875	0.606794	4.08047	0.148707	0.881785	NA	C1QTNF9B	387911	0.657128	0	0	0	1	0	0
25957	ENSG00000206026	0.153227	0.606794	4.08047	0.148707	0.881785	NA	SMIM21	284274	0.657128	0	0	0	0	0	1
25958	ENSG00000206062	0.153227	0.606794	4.08047	0.148707	0.881785	NA	RP13-212L9.1	NA	0.657128	0	0	0	0	0	1
25959	ENSG00000206187	0.153227	0.606794	4.08047	0.148707	0.881785	NA	RP11-1084I9.1	100128714	0.657128	0	0	0	0	0	1
25960	ENSG00000206432	0.153227	0.606794	4.08047	0.148707	0.881785	NA	TMEM200C	645369	0.657128	0	0	0	0	0	1
25961	ENSG00000206448	0.147066	0.606794	4.08047	0.148707	0.881785	NA	PPIAP30	NA	0.657128	0	0	0	0	1	0
25962	ENSG00000206588	0.147066	0.606794	4.08047	0.148707	0.881785	NA	RNU1-28P	NA	0.657128	0	0	0	0	1	0
25963	ENSG00000206589	0.137875	0.606794	4.08047	0.148707	0.881785	NA	RNU6-354P	NA	0.657128	0	0	0	1	0	0
25964	ENSG00000206596	0.147066	0.606794	4.08047	0.148707	0.881785	NA	RNU1-27P	NA	0.657128	0	0	0	0	1	0
25965	ENSG00000206609	0.147066	0.606794	4.08047	0.148707	0.881785	NA	SNORD116-11	100033423	0.657128	0	0	0	0	1	0
25966	ENSG00000206635	0.147066	0.606794	4.08047	0.148707	0.881785	NA	RNU6-1062P	NA	0.657128	0	0	0	0	1	0
25967	ENSG00000206675	0.137875	0.606794	4.08047	0.148707	0.881785	NA	RNU6-32P	NA	0.657128	0	0	0	1	0	0
25968	ENSG00000206698	0.137875	0.606794	4.08047	0.148707	0.881785	NA	RNU1-73P	NA	0.657128	0	0	0	1	0	0
25969	ENSG00000206755	0.137875	0.606794	4.08047	0.148707	0.881785	NA	SNORA30	677813	0.657128	0	0	0	1	0	0
25970	ENSG00000206778	0.147066	0.606794	4.08047	0.148707	0.881785	NA	RNU6-213P	NA	0.657128	0	0	0	0	1	0
25971	ENSG00000206785	0.153227	0.606794	4.08047	0.148707	0.881785	NA	SNORA15	NA	0.657128	0	0	0	0	0	1
25972	ENSG00000206786	0.137875	0.606794	4.08047	0.148707	0.881785	NA	RNU6-701P	NA	0.657128	0	0	0	1	0	0
25973	ENSG00000206790	0.137875	0.606794	4.08047	0.148707	0.881785	NA	Y_RNA	NA	0.657128	0	0	0	1	0	0
25974	ENSG00000206817	0.153227	0.606794	4.08047	0.148707	0.881785	NA	Y_RNA	NA	0.657128	0	0	0	0	0	1
25975	ENSG00000206824	0.147066	0.606794	4.08047	0.148707	0.881785	NA	Y_RNA	NA	0.657128	0	0	0	0	1	0
25976	ENSG00000206832	0.153227	0.606794	4.08047	0.148707	0.881785	NA	RNU6V	NA	0.657128	0	0	0	0	0	1
25977	ENSG00000206833	0.137875	0.606794	4.08047	0.148707	0.881785	NA	RNU6-20P	NA	0.657128	0	0	0	1	0	0
25978	ENSG00000206926	0.147066	0.606794	4.08047	0.148707	0.881785	NA	RNU6-1024P	NA	0.657128	0	0	0	0	1	0
25979	ENSG00000206964	0.137875	0.606794	4.08047	0.148707	0.881785	NA	Y_RNA	NA	0.657128	0	0	0	1	0	0
25980	ENSG00000206995	0.147066	0.606794	4.08047	0.148707	0.881785	NA	Y_RNA	NA	0.657128	0	0	0	0	1	0
25981	ENSG00000207002	0.137875	0.606794	4.08047	0.148707	0.881785	NA	SNORA5	NA	0.657128	0	0	0	1	0	0
25982	ENSG00000207004	0.147066	0.606794	4.08047	0.148707	0.881785	NA	RNU6-301P	NA	0.657128	0	0	0	0	1	0
25983	ENSG00000207012	0.153227	0.606794	4.08047	0.148707	0.881785	NA	RNU6-72P	NA	0.657128	0	0	0	0	0	1
25984	ENSG00000207062	0.137875	0.606794	4.08047	0.148707	0.881785	NA	SNORA15	NA	0.657128	0	0	0	1	0	0
25985	ENSG00000207063	0.147066	0.606794	4.08047	0.148707	0.881785	NA	SNORD116-1	100033413	0.657128	0	0	0	0	1	0
25986	ENSG00000207087	0.147066	0.606794	4.08047	0.148707	0.881785	NA	RNU6-242P	NA	0.657128	0	0	0	0	1	0
25987	ENSG00000207139	0.153227	0.606794	4.08047	0.148707	0.881785	NA	Y_RNA	NA	0.657128	0	0	0	0	0	1
25988	ENSG00000207151	0.147066	0.606794	4.08047	0.148707	0.881785	NA	Y_RNA	NA	0.657128	0	0	0	0	1	0
25989	ENSG00000207171	0.153227	0.606794	4.08047	0.148707	0.881785	NA	SNORA51	NA	0.657128	0	0	0	0	0	1
25990	ENSG00000207195	0.153227	0.606794	4.08047	0.148707	0.881785	NA	Y_RNA	NA	0.657128	0	0	0	0	0	1
25991	ENSG00000207202	0.147066	0.606794	4.08047	0.148707	0.881785	NA	RNU6-800P	NA	0.657128	0	0	0	0	1	0
25992	ENSG00000207208	0.147066	0.606794	4.08047	0.148707	0.881785	NA	RNU6-790P	NA	0.657128	0	0	0	0	1	0
25993	ENSG00000207223	0.137875	0.606794	4.08047	0.148707	0.881785	NA	Y_RNA	NA	0.657128	0	0	0	1	0	0
25994	ENSG00000207243	0.153227	0.606794	4.08047	0.148707	0.881785	NA	Y_RNA	NA	0.657128	0	0	0	0	0	1
25995	ENSG00000207248	0.137875	0.606794	4.08047	0.148707	0.881785	NA	RNU6-1005P	NA	0.657128	0	0	0	1	0	0
25996	ENSG00000207276	0.137875	0.606794	4.08047	0.148707	0.881785	NA	RNU6-1160P	NA	0.657128	0	0	0	1	0	0
25997	ENSG00000207331	0.147066	0.606794	4.08047	0.148707	0.881785	NA	RNU6-1263P	NA	0.657128	0	0	0	0	1	0
25998	ENSG00000207340	0.147066	0.606794	4.08047	0.148707	0.881785	NA	RNVU1-1	101954273	0.657128	0	0	0	0	1	0
25999	ENSG00000207344	0.153227	0.606794	4.08047	0.148707	0.881785	NA	SNORA22	NA	0.657128	0	0	0	0	0	1
26000	ENSG00000207352	0.153227	0.606794	4.08047	0.148707	0.881785	NA	RNU6-540P	NA	0.657128	0	0	0	0	0	1
26001	ENSG00000207370	0.137875	0.606794	4.08047	0.148707	0.881785	NA	Y_RNA	NA	0.657128	0	0	0	1	0	0
26002	ENSG00000207371	0.153227	0.606794	4.08047	0.148707	0.881785	NA	Y_RNA	NA	0.657128	0	0	0	0	0	1
26003	ENSG00000207375	0.137875	0.606794	4.08047	0.148707	0.881785	NA	SNORD116-23	100033434	0.657128	0	0	0	1	0	0
26004	ENSG00000207378	0.153227	0.606794	4.08047	0.148707	0.881785	NA	RNU6-748P	NA	0.657128	0	0	0	0	0	1
26005	ENSG00000207379	0.147066	0.606794	4.08047	0.148707	0.881785	NA	Y_RNA	NA	0.657128	0	0	0	0	1	0
26006	ENSG00000207449	0.153227	0.606794	4.08047	0.148707	0.881785	NA	RNU6-19P	NA	0.657128	0	0	0	0	0	1
26007	ENSG00000207459	0.153227	0.606794	4.08047	0.148707	0.881785	NA	RNU6-1311P	NA	0.657128	0	0	0	0	0	1
26008	ENSG00000207468	0.147066	0.606794	4.08047	0.148707	0.881785	NA	SNORA19	641451	0.657128	0	0	0	0	1	0
26009	ENSG00000207512	0.137875	0.606794	4.08047	0.148707	0.881785	NA	Y_RNA	NA	0.657128	0	0	0	1	0	0
26010	ENSG00000207551	0.153227	0.606794	4.08047	0.148707	0.881785	NA	MIR608	693193	0.657128	0	0	0	0	0	1
26011	ENSG00000207638	0.153227	0.606794	4.08047	0.148707	0.881785	NA	MIR99A	407055	0.657128	0	0	0	0	0	1
26012	ENSG00000207750	0.137875	0.606794	4.08047	0.148707	0.881785	NA	MIR553	693138	0.657128	0	0	0	1	0	0
26013	ENSG00000207755	0.137875	0.606794	4.08047	0.148707	0.881785	NA	MIR450A2	574505	0.657128	0	0	0	1	0	0
26014	ENSG00000207757	0.153227	0.606794	4.08047	0.148707	0.881785	NA	MIR93	407050	0.657128	0	0	0	0	0	1
26015	ENSG00000207815	0.137875	0.606794	4.08047	0.148707	0.881785	NA	MIR563	693148	0.657128	0	0	0	1	0	0
26016	ENSG00000207873	0.153227	0.606794	4.08047	0.148707	0.881785	NA	MIR513A1	574509	0.657128	0	0	0	0	0	1
26017	ENSG00000207927	0.153227	0.606794	4.08047	0.148707	0.881785	NA	MIR302A	407028	0.657128	0	0	0	0	0	1
26018	ENSG00000207955	0.153227	0.606794	4.08047	0.148707	0.881785	NA	MIR219A2	407003	0.657128	0	0	0	0	0	1
26019	ENSG00000207973	0.137875	0.606794	4.08047	0.148707	0.881785	NA	MIR589	693174	0.657128	0	0	0	1	0	0
26020	ENSG00000207988	0.153227	0.606794	4.08047	0.148707	0.881785	NA	MIR576	693161	0.657128	0	0	0	0	0	1
26021	ENSG00000208002	0.137875	0.606794	4.08047	0.148707	0.881785	NA	MIR643	693228	0.657128	0	0	0	1	0	0
26022	ENSG00000208017	0.137875	0.606794	4.08047	0.148707	0.881785	NA	MIR140	406932	0.657128	0	0	0	1	0	0
26023	ENSG00000209702	0.153227	0.606794	4.08047	0.148707	0.881785	NA	SNORD41	26810	0.657128	0	0	0	0	0	1
26024	ENSG00000211581	0.153227	0.606794	4.08047	0.148707	0.881785	NA	MIR765	768220	0.657128	0	0	0	0	0	1
26025	ENSG00000211645	0.153227	0.606794	4.08047	0.148707	0.881785	NA	IGLV1-50	NA	0.657128	0	0	0	0	0	1
26026	ENSG00000211649	0.137875	0.606794	4.08047	0.148707	0.881785	NA	IGLV7-46	NA	0.657128	0	0	0	1	0	0
26027	ENSG00000211695	0.137875	0.606794	4.08047	0.148707	0.881785	NA	TRGV9	NA	0.657128	0	0	0	1	0	0
26028	ENSG00000211697	0.153227	0.606794	4.08047	0.148707	0.881785	NA	TRGV5	NA	0.657128	0	0	0	0	0	1
26029	ENSG00000211698	0.137875	0.606794	4.08047	0.148707	0.881785	NA	TRGV4	NA	0.657128	0	0	0	1	0	0
26030	ENSG00000211820	0.147066	0.606794	4.08047	0.148707	0.881785	NA	TRAV41	NA	0.657128	0	0	0	0	1	0
26031	ENSG00000211896	0.147066	0.606794	4.08047	0.148707	0.881785	NA	IGHG1	NA	0.657128	0	0	0	0	1	0
26032	ENSG00000211897	0.153227	0.606794	4.08047	0.148707	0.881785	NA	IGHG3	NA	0.657128	0	0	0	0	0	1
26033	ENSG00000211898	0.153227	0.606794	4.08047	0.148707	0.881785	NA	IGHD	NA	0.657128	0	0	0	0	0	1
26034	ENSG00000211966	0.137875	0.606794	4.08047	0.148707	0.881785	NA	IGHV5-51	NA	0.657128	0	0	0	1	0	0
26035	ENSG00000211978	0.153227	0.606794	4.08047	0.148707	0.881785	NA	IGHV5-78	NA	0.657128	0	0	0	0	0	1
26036	ENSG00000212126	0.153227	0.606794	4.08047	0.148707	0.881785	NA	TAS2R50	259296	0.657128	0	0	0	0	0	1
26037	ENSG00000212190	0.137875	0.606794	4.08047	0.148707	0.881785	NA	RNU6-298P	NA	0.657128	0	0	0	1	0	0
26038	ENSG00000212280	0.147066	0.606794	4.08047	0.148707	0.881785	NA	RNA5SP256	NA	0.657128	0	0	0	0	1	0
26039	ENSG00000212306	0.147066	0.606794	4.08047	0.148707	0.881785	NA	Y_RNA	NA	0.657128	0	0	0	0	1	0
26040	ENSG00000212331	0.153227	0.606794	4.08047	0.148707	0.881785	NA	RNA5SP297	NA	0.657128	0	0	0	0	0	1
26041	ENSG00000212332	0.147066	0.606794	4.08047	0.148707	0.881785	NA	RNU6-780P	NA	0.657128	0	0	0	0	1	0
26042	ENSG00000212541	0.137875	0.606794	4.08047	0.148707	0.881785	NA	RNU6-510P	NA	0.657128	0	0	0	1	0	0
26043	ENSG00000212549	0.153227	0.606794	4.08047	0.148707	0.881785	NA	RNA5SP354	NA	0.657128	0	0	0	0	0	1
26044	ENSG00000212567	0.147066	0.606794	4.08047	0.148707	0.881785	NA	SNORA57	NA	0.657128	0	0	0	0	1	0
26045	ENSG00000212663	0.147066	0.606794	4.08047	0.148707	0.881785	NA	RP1-122K4.3	NA	0.657128	0	0	0	0	1	0
26046	ENSG00000212901	0.137875	0.606794	4.08047	0.148707	0.881785	NA	KRTAP3-1	83896	0.657128	0	0	0	1	0	0
26047	ENSG00000212932	0.137875	0.606794	4.08047	0.148707	0.881785	NA	RPL23AP4	NA	0.657128	0	0	0	1	0	0
26048	ENSG00000212951	0.147066	0.606794	4.08047	0.148707	0.881785	NA	RP11-211N8.3	NA	0.657128	0	0	0	0	1	0
26049	ENSG00000213014	0.147066	0.606794	4.08047	0.148707	0.881785	NA	VN2R17P	NA	0.657128	0	0	0	0	1	0
26050	ENSG00000213041	0.153227	0.606794	4.08047	0.148707	0.881785	NA	RP11-383G10.3	NA	0.657128	0	0	0	0	0	1
26051	ENSG00000213045	0.147066	0.606794	4.08047	0.148707	0.881785	NA	RP11-532L16.1	NA	0.657128	0	0	0	0	1	0
26052	ENSG00000213050	0.147066	0.606794	4.08047	0.148707	0.881785	NA	TPM3P1	NA	0.657128	0	0	0	0	1	0
26053	ENSG00000213075	0.147066	0.606794	4.08047	0.148707	0.881785	NA	RPL31P11	641311	0.657128	0	0	0	0	1	0
26054	ENSG00000213091	0.153227	0.606794	4.08047	0.148707	0.881785	NA	PHBP1	NA	0.657128	0	0	0	0	0	1
26055	ENSG00000213126	0.137875	0.606794	4.08047	0.148707	0.881785	NA	AC092642.1	NA	0.657128	0	0	0	1	0	0
26056	ENSG00000213152	0.153227	0.606794	4.08047	0.148707	0.881785	NA	RPL7AP60	NA	0.657128	0	0	0	0	0	1
26057	ENSG00000213211	0.137875	0.606794	4.08047	0.148707	0.881785	NA	KRT18P64	NA	0.657128	0	0	0	1	0	0
26058	ENSG00000213215	0.137875	0.606794	4.08047	0.148707	0.881785	NA	OR2F1	26211	0.657128	0	0	0	1	0	0
26059	ENSG00000213246	0.147066	0.606794	4.08047	0.148707	0.881785	NA	SUPT4H1	6827	0.657128	0	0	0	0	1	0
26060	ENSG00000213265	0.137875	0.606794	4.08047	0.148707	0.881785	NA	TSGA13	114960	0.657128	0	0	0	1	0	0
26061	ENSG00000213432	0.137875	0.606794	4.08047	0.148707	0.881785	NA	RP11-624L12.1	NA	0.657128	0	0	0	1	0	0
26062	ENSG00000213434	0.137875	0.606794	4.08047	0.148707	0.881785	NA	VTI1BP2	NA	0.657128	0	0	0	1	0	0
26063	ENSG00000213489	0.137875	0.606794	4.08047	0.148707	0.881785	NA	RP13-147D17.1	NA	0.657128	0	0	0	1	0	0
26064	ENSG00000213512	0.153227	0.606794	4.08047	0.148707	0.881785	NA	GBP7	388646	0.657128	0	0	0	0	0	1
26065	ENSG00000213525	0.153227	0.606794	4.08047	0.148707	0.881785	NA	RP11-383B24.3	NA	0.657128	0	0	0	0	0	1
26066	ENSG00000213579	0.153227	0.606794	4.08047	0.148707	0.881785	NA	RP4-595K12.1	NA	0.657128	0	0	0	0	0	1
26067	ENSG00000213608	0.153227	0.606794	4.08047	0.148707	0.881785	NA	SLC25A14P1	NA	0.657128	0	0	0	0	0	1
26068	ENSG00000213663	0.153227	0.606794	4.08047	0.148707	0.881785	NA	CTD-2158P22.1	NA	0.657128	0	0	0	0	0	1
26069	ENSG00000213671	0.147066	0.606794	4.08047	0.148707	0.881785	NA	OLA1P2	NA	0.657128	0	0	0	0	1	0
26070	ENSG00000213730	0.137875	0.606794	4.08047	0.148707	0.881785	NA	POLD2P1	NA	0.657128	0	0	0	1	0	0
26071	ENSG00000213750	0.137875	0.606794	4.08047	0.148707	0.881785	NA	KB-1683C8.1	NA	0.657128	0	0	0	1	0	0
26072	ENSG00000213809	0.153227	0.606794	4.08047	0.148707	0.881785	NA	KLRK1	100528032	0.657128	0	0	0	0	0	1
26073	ENSG00000213891	0.153227	0.606794	4.08047	0.148707	0.881785	NA	RPL3P6	NA	0.657128	0	0	0	0	0	1
26074	ENSG00000213921	0.153227	0.606794	4.08047	0.148707	0.881785	NA	LEUTX	342900	0.657128	0	0	0	0	0	1
26075	ENSG00000213931	0.147066	0.606794	4.08047	0.148707	0.881785	NA	HBE1	3046	0.657128	0	0	0	0	1	0
26076	ENSG00000213934	0.147066	0.606794	4.08047	0.148707	0.881785	NA	HBG1	3047	0.657128	0	0	0	0	1	0
26077	ENSG00000213972	0.153227	0.606794	4.08047	0.148707	0.881785	NA	RP3-522P13.2	NA	0.657128	0	0	0	0	0	1
26078	ENSG00000213979	0.137875	0.606794	4.08047	0.148707	0.881785	NA	RPL7AP14	NA	0.657128	0	0	0	1	0	0
26079	ENSG00000213981	0.153227	0.606794	4.08047	0.148707	0.881785	NA	AC007277.3	NA	0.657128	0	0	0	0	0	1
26080	ENSG00000214041	0.147066	0.606794	4.08047	0.148707	0.881785	NA	PGAM1P4	NA	0.657128	0	0	0	0	1	0
26081	ENSG00000214188	0.147066	0.606794	4.08047	0.148707	0.881785	NA	ST7-OT4	338069	0.657128	0	0	0	0	1	0
26082	ENSG00000214237	0.147066	0.606794	4.08047	0.148707	0.881785	NA	FAM188B2	NA	0.657128	0	0	0	0	1	0
26083	ENSG00000214255	0.147066	0.606794	4.08047	0.148707	0.881785	NA	RPS2P6	NA	0.657128	0	0	0	0	1	0
26084	ENSG00000214278	0.153227	0.606794	4.08047	0.148707	0.881785	NA	CTD-2228K2.2	NA	0.657128	0	0	0	0	0	1
26085	ENSG00000214313	0.147066	0.606794	4.08047	0.148707	0.881785	NA	AZGP1P1	646282	0.657128	0	0	0	0	1	0
26086	ENSG00000214338	0.137875	0.606794	4.08047	0.148707	0.881785	NA	SOGA3	387104	0.657128	0	0	0	1	0	0
26087	ENSG00000214369	0.137875	0.606794	4.08047	0.148707	0.881785	NA	AC009967.3	NA	0.657128	0	0	0	1	0	0
26088	ENSG00000214513	0.147066	0.606794	4.08047	0.148707	0.881785	NA	NOTO	344022	0.657128	0	0	0	0	1	0
26089	ENSG00000214514	0.153227	0.606794	4.08047	0.148707	0.881785	NA	KRT42P	284116	0.657128	0	0	0	0	0	1
26090	ENSG00000214671	0.153227	0.606794	4.08047	0.148707	0.881785	NA	RPL6P12	NA	0.657128	0	0	0	0	0	1
26091	ENSG00000214694	0.153227	0.606794	4.08047	0.148707	0.881785	NA	ARHGEF33	100271715	0.657128	0	0	0	0	0	1
26092	ENSG00000214695	0.147066	0.606794	4.08047	0.148707	0.881785	NA	NPAP1P2	NA	0.657128	0	0	0	0	1	0
26093	ENSG00000214725	0.153227	0.606794	4.08047	0.148707	0.881785	NA	CDIPT-AS1	440356	0.657128	0	0	0	0	0	1
26094	ENSG00000214773	0.153227	0.606794	4.08047	0.148707	0.881785	NA	RP11-717D12.1	NA	0.657128	0	0	0	0	0	1
26095	ENSG00000214797	0.147066	0.606794	4.08047	0.148707	0.881785	NA	RP11-1036E20.9	NA	0.657128	0	0	0	0	1	0
26096	ENSG00000214803	0.147066	0.606794	4.08047	0.148707	0.881785	NA	RP11-37N22.1	101927588	0.657128	0	0	0	0	1	0
26097	ENSG00000214822	0.137875	0.606794	4.08047	0.148707	0.881785	NA	KRT16P3	644945	0.657128	0	0	0	1	0	0
26098	ENSG00000214842	0.153227	0.606794	4.08047	0.148707	0.881785	NA	RAD51AP2	729475	0.657128	0	0	0	0	0	1
26099	ENSG00000214846	0.153227	0.606794	4.08047	0.148707	0.881785	NA	RP11-115L11.1	NA	0.657128	0	0	0	0	0	1
26100	ENSG00000214867	0.147066	0.606794	4.08047	0.148707	0.881785	NA	SRSF9P1	NA	0.657128	0	0	0	0	1	0
26101	ENSG00000214875	0.153227	0.606794	4.08047	0.148707	0.881785	NA	MED28P1	NA	0.657128	0	0	0	0	0	1
26102	ENSG00000214929	0.153227	0.606794	4.08047	0.148707	0.881785	NA	SPATA31D1	389763	0.657128	0	0	0	0	0	1
26103	ENSG00000214946	0.147066	0.606794	4.08047	0.148707	0.881785	NA	TBC1D26	NA	0.657128	0	0	0	0	1	0
26104	ENSG00000214988	0.153227	0.606794	4.08047	0.148707	0.881785	NA	RPL7AP26	NA	0.657128	0	0	0	0	0	1
26105	ENSG00000215085	0.147066	0.606794	4.08047	0.148707	0.881785	NA	RP11-471G13.2	NA	0.657128	0	0	0	0	1	0
26106	ENSG00000215131	0.153227	0.606794	4.08047	0.148707	0.881785	NA	C16orf90	646174	0.657128	0	0	0	0	0	1
26107	ENSG00000215186	0.137875	0.606794	4.08047	0.148707	0.881785	NA	GOLGA6B	55889	0.657128	0	0	0	1	0	0
26108	ENSG00000215231	0.147066	0.606794	4.08047	0.148707	0.881785	NA	LINC01020	NA	0.657128	0	0	0	0	1	0
26109	ENSG00000215237	0.147066	0.606794	4.08047	0.148707	0.881785	NA	RP11-54D18.2	NA	0.657128	0	0	0	0	1	0
26110	ENSG00000215274	0.147066	0.606794	4.08047	0.148707	0.881785	NA	GAGE10	102724473	0.657128	0	0	0	0	1	0
26111	ENSG00000215372	0.137875	0.606794	4.08047	0.148707	0.881785	NA	ZNF705G	100131980	0.657128	0	0	0	1	0	0
26112	ENSG00000215720	0.153227	0.606794	4.08047	0.148707	0.881785	NA	RP1-21O18.3	NA	0.657128	0	0	0	0	0	1
26113	ENSG00000215760	0.153227	0.606794	4.08047	0.148707	0.881785	NA	TAF9BP2	NA	0.657128	0	0	0	0	0	1
26114	ENSG00000215771	0.137875	0.606794	4.08047	0.148707	0.881785	NA	LRRC37A14P	NA	0.657128	0	0	0	1	0	0
26115	ENSG00000215796	0.147066	0.606794	4.08047	0.148707	0.881785	NA	RP11-551G24.2	NA	0.657128	0	0	0	0	1	0
26116	ENSG00000215811	0.137875	0.606794	4.08047	0.148707	0.881785	NA	BTNL10	NA	0.657128	0	0	0	1	0	0
26117	ENSG00000215853	0.147066	0.606794	4.08047	0.148707	0.881785	NA	RPTN	126638	0.657128	0	0	0	0	1	0
26118	ENSG00000215864	0.137875	0.606794	4.08047	0.148707	0.881785	NA	NBPF7	NA	0.657128	0	0	0	1	0	0
26119	ENSG00000215878	0.147066	0.606794	4.08047	0.148707	0.881785	NA	MARCKSL1P2	NA	0.657128	0	0	0	0	1	0
26120	ENSG00000215893	0.153227	0.606794	4.08047	0.148707	0.881785	NA	RPL23AP17	NA	0.657128	0	0	0	0	0	1
26121	ENSG00000216195	0.147066	0.606794	4.08047	0.148707	0.881785	NA	MIR941-4	100126330	0.657128	0	0	0	0	1	0
26122	ENSG00000216360	0.147066	0.606794	4.08047	0.148707	0.881785	NA	RP1-182O16.2	NA	0.657128	0	0	0	0	1	0
26123	ENSG00000216436	0.153227	0.606794	4.08047	0.148707	0.881785	NA	HIST1H2APS1	NA	0.657128	0	0	0	0	0	1
26124	ENSG00000216621	0.153227	0.606794	4.08047	0.148707	0.881785	NA	RP11-244K5.6	105378052	0.657128	0	0	0	0	0	1
26125	ENSG00000216636	0.153227	0.606794	4.08047	0.148707	0.881785	NA	RPL7P25	NA	0.657128	0	0	0	0	0	1
26126	ENSG00000216740	0.153227	0.606794	4.08047	0.148707	0.881785	NA	ANXA2P3	NA	0.657128	0	0	0	0	0	1
26127	ENSG00000216921	0.147066	0.606794	4.08047	0.148707	0.881785	NA	AC131097.4	285095	0.657128	0	0	0	0	1	0
26128	ENSG00000216977	0.137875	0.606794	4.08047	0.148707	0.881785	NA	RPL21P65	NA	0.657128	0	0	0	1	0	0
26129	ENSG00000217159	0.137875	0.606794	4.08047	0.148707	0.881785	NA	LARP1P1	NA	0.657128	0	0	0	1	0	0
26130	ENSG00000217488	0.153227	0.606794	4.08047	0.148707	0.881785	NA	RP11-474L11.5	NA	0.657128	0	0	0	0	0	1
26131	ENSG00000217527	0.153227	0.606794	4.08047	0.148707	0.881785	NA	RPS16P5	NA	0.657128	0	0	0	0	0	1
26132	ENSG00000218018	0.137875	0.606794	4.08047	0.148707	0.881785	NA	RP4-800J21.3	NA	0.657128	0	0	0	1	0	0
26133	ENSG00000218189	0.147066	0.606794	4.08047	0.148707	0.881785	NA	POM121L14P	NA	0.657128	0	0	0	0	1	0
26134	ENSG00000218261	0.147066	0.606794	4.08047	0.148707	0.881785	NA	RP11-96J19.1	NA	0.657128	0	0	0	0	1	0
26135	ENSG00000218281	0.153227	0.606794	4.08047	0.148707	0.881785	NA	HIST1H2APS3	NA	0.657128	0	0	0	0	0	1
26136	ENSG00000218512	0.147066	0.606794	4.08047	0.148707	0.881785	NA	SPTLC1P2	NA	0.657128	0	0	0	0	1	0
26137	ENSG00000218596	0.153227	0.606794	4.08047	0.148707	0.881785	NA	RP11-2J18.1	NA	0.657128	0	0	0	0	0	1
26138	ENSG00000218730	0.137875	0.606794	4.08047	0.148707	0.881785	NA	RP3-453I5.2	NA	0.657128	0	0	0	1	0	0
26139	ENSG00000218748	0.147066	0.606794	4.08047	0.148707	0.881785	NA	DBIP1	NA	0.657128	0	0	0	0	1	0
26140	ENSG00000218893	0.153227	0.606794	4.08047	0.148707	0.881785	NA	SUMO2P12	NA	0.657128	0	0	0	0	0	1
26141	ENSG00000218896	0.137875	0.606794	4.08047	0.148707	0.881785	NA	TUBB8P2	NA	0.657128	0	0	0	1	0	0
26142	ENSG00000219249	0.153227	0.606794	4.08047	0.148707	0.881785	NA	AMZ2P2	NA	0.657128	0	0	0	0	0	1
26143	ENSG00000219487	0.137875	0.606794	4.08047	0.148707	0.881785	NA	RP11-365H23.1	NA	0.657128	0	0	0	1	0	0
26144	ENSG00000219532	0.153227	0.606794	4.08047	0.148707	0.881785	NA	RP3-323K23.3	NA	0.657128	0	0	0	0	0	1
26145	ENSG00000219547	0.137875	0.606794	4.08047	0.148707	0.881785	NA	RPL17P25	NA	0.657128	0	0	0	1	0	0
26146	ENSG00000219559	0.137875	0.606794	4.08047	0.148707	0.881785	NA	RP11-346C16.4	NA	0.657128	0	0	0	1	0	0
26147	ENSG00000219693	0.153227	0.606794	4.08047	0.148707	0.881785	NA	FGF7P8	NA	0.657128	0	0	0	0	0	1
26148	ENSG00000219926	0.137875	0.606794	4.08047	0.148707	0.881785	NA	RP11-394A14.2	102723968	0.657128	0	0	0	1	0	0
26149	ENSG00000219940	0.147066	0.606794	4.08047	0.148707	0.881785	NA	SPTLC1P3	NA	0.657128	0	0	0	0	1	0
26150	ENSG00000220506	0.147066	0.606794	4.08047	0.148707	0.881785	NA	RP3-415N12.1	NA	0.657128	0	0	0	0	1	0
26151	ENSG00000220585	0.137875	0.606794	4.08047	0.148707	0.881785	NA	DDX18P6	NA	0.657128	0	0	0	1	0	0
26152	ENSG00000220666	0.137875	0.606794	4.08047	0.148707	0.881785	NA	RCC2P7	NA	0.657128	0	0	0	1	0	0
26153	ENSG00000220695	0.147066	0.606794	4.08047	0.148707	0.881785	NA	RP1-121G13.3	NA	0.657128	0	0	0	0	1	0
26154	ENSG00000220702	0.137875	0.606794	4.08047	0.148707	0.881785	NA	RP1-32I10.10	NA	0.657128	0	0	0	1	0	0
26155	ENSG00000220730	0.153227	0.606794	4.08047	0.148707	0.881785	NA	RP11-474L11.3	NA	0.657128	0	0	0	0	0	1
26156	ENSG00000220871	0.153227	0.606794	4.08047	0.148707	0.881785	NA	DNAJC19P6	NA	0.657128	0	0	0	0	0	1
26157	ENSG00000221066	0.147066	0.606794	4.08047	0.148707	0.881785	NA	SNORD111	692214	0.657128	0	0	0	0	1	0
26158	ENSG00000221114	0.153227	0.606794	4.08047	0.148707	0.881785	NA	RNU6ATAC30P	NA	0.657128	0	0	0	0	0	1
26159	ENSG00000221176	0.153227	0.606794	4.08047	0.148707	0.881785	NA	MIR1207	100302175	0.657128	0	0	0	0	0	1
26160	ENSG00000221230	0.137875	0.606794	4.08047	0.148707	0.881785	NA	MIR548L	100302275	0.657128	0	0	0	1	0	0
26161	ENSG00000221241	0.137875	0.606794	4.08047	0.148707	0.881785	NA	SNORD88A	692202	0.657128	0	0	0	1	0	0
26162	ENSG00000221332	0.137875	0.606794	4.08047	0.148707	0.881785	NA	U3	NA	0.657128	0	0	0	1	0	0
26163	ENSG00000221493	0.147066	0.606794	4.08047	0.148707	0.881785	NA	MIR320C1	100302135	0.657128	0	0	0	0	1	0
26164	ENSG00000221520	0.153227	0.606794	4.08047	0.148707	0.881785	NA	MIR1285-1	100302218	0.657128	0	0	0	0	0	1
26165	ENSG00000221650	0.153227	0.606794	4.08047	0.148707	0.881785	NA	MIR1267	100302286	0.657128	0	0	0	0	0	1
26166	ENSG00000221669	0.137875	0.606794	4.08047	0.148707	0.881785	NA	MIR548N	100302152	0.657128	0	0	0	1	0	0
26167	ENSG00000221725	0.153227	0.606794	4.08047	0.148707	0.881785	NA	RNU6ATAC25P	NA	0.657128	0	0	0	0	0	1
26168	ENSG00000221771	0.153227	0.606794	4.08047	0.148707	0.881785	NA	MIR1205	100302161	0.657128	0	0	0	0	0	1
26169	ENSG00000222036	0.147066	0.606794	4.08047	0.148707	0.881785	NA	POTEM	641455	0.657128	0	0	0	0	1	0
26170	ENSG00000222051	0.137875	0.606794	4.08047	0.148707	0.881785	NA	RNU6-1165P	NA	0.657128	0	0	0	1	0	0
26171	ENSG00000222071	0.137875	0.606794	4.08047	0.148707	0.881785	NA	MIR1915	100302129	0.657128	0	0	0	1	0	0
26172	ENSG00000222224	0.137875	0.606794	4.08047	0.148707	0.881785	NA	Y_RNA	NA	0.657128	0	0	0	1	0	0
26173	ENSG00000222255	0.147066	0.606794	4.08047	0.148707	0.881785	NA	RNU6-101P	NA	0.657128	0	0	0	0	1	0
26174	ENSG00000222266	0.137875	0.606794	4.08047	0.148707	0.881785	NA	RNU6-757P	NA	0.657128	0	0	0	1	0	0
26175	ENSG00000222293	0.137875	0.606794	4.08047	0.148707	0.881785	NA	RNU2-36P	NA	0.657128	0	0	0	1	0	0
26176	ENSG00000222383	0.137875	0.606794	4.08047	0.148707	0.881785	NA	RNA5SP203	NA	0.657128	0	0	0	1	0	0
26177	ENSG00000222404	0.137875	0.606794	4.08047	0.148707	0.881785	NA	RN7SKP281	NA	0.657128	0	0	0	1	0	0
26178	ENSG00000222421	0.137875	0.606794	4.08047	0.148707	0.881785	NA	Y_RNA	NA	0.657128	0	0	0	1	0	0
26179	ENSG00000222578	0.153227	0.606794	4.08047	0.148707	0.881785	NA	RNA5SP345	NA	0.657128	0	0	0	0	0	1
26180	ENSG00000222588	0.137875	0.606794	4.08047	0.148707	0.881785	NA	SNORA19	NA	0.657128	0	0	0	1	0	0
26181	ENSG00000222604	0.137875	0.606794	4.08047	0.148707	0.881785	NA	SNORA7	NA	0.657128	0	0	0	1	0	0
26182	ENSG00000222610	0.137875	0.606794	4.08047	0.148707	0.881785	NA	RNU6-402P	NA	0.657128	0	0	0	1	0	0
26183	ENSG00000222650	0.147066	0.606794	4.08047	0.148707	0.881785	NA	RNU2-70P	NA	0.657128	0	0	0	0	1	0
26184	ENSG00000222713	0.137875	0.606794	4.08047	0.148707	0.881785	NA	RN7SKP51	NA	0.657128	0	0	0	1	0	0
26185	ENSG00000222724	0.147066	0.606794	4.08047	0.148707	0.881785	NA	RNU2-63P	NA	0.657128	0	0	0	0	1	0
26186	ENSG00000222726	0.147066	0.606794	4.08047	0.148707	0.881785	NA	RNU2-7P	NA	0.657128	0	0	0	0	1	0
26187	ENSG00000222760	0.153227	0.606794	4.08047	0.148707	0.881785	NA	RNU4-53P	NA	0.657128	0	0	0	0	0	1
26188	ENSG00000222800	0.147066	0.606794	4.08047	0.148707	0.881785	NA	RNU2-62P	NA	0.657128	0	0	0	0	1	0
26189	ENSG00000222810	0.153227	0.606794	4.08047	0.148707	0.881785	NA	RNU2-68P	NA	0.657128	0	0	0	0	0	1
26190	ENSG00000222872	0.137875	0.606794	4.08047	0.148707	0.881785	NA	RNU4-78P	NA	0.657128	0	0	0	1	0	0
26191	ENSG00000223023	0.137875	0.606794	4.08047	0.148707	0.881785	NA	Y_RNA	NA	0.657128	0	0	0	1	0	0
26192	ENSG00000223203	0.137875	0.606794	4.08047	0.148707	0.881785	NA	RNA5SP221	NA	0.657128	0	0	0	1	0	0
26193	ENSG00000223245	0.147066	0.606794	4.08047	0.148707	0.881785	NA	RNU4-63P	NA	0.657128	0	0	0	0	1	0
26194	ENSG00000223263	0.137875	0.606794	4.08047	0.148707	0.881785	NA	RNU6-387P	NA	0.657128	0	0	0	1	0	0
26195	ENSG00000223271	0.153227	0.606794	4.08047	0.148707	0.881785	NA	Y_RNA	NA	0.657128	0	0	0	0	0	1
26196	ENSG00000223280	0.137875	0.606794	4.08047	0.148707	0.881785	NA	RNU6-57P	NA	0.657128	0	0	0	1	0	0
26197	ENSG00000223284	0.153227	0.606794	4.08047	0.148707	0.881785	NA	RNU6-195P	NA	0.657128	0	0	0	0	0	1
26198	ENSG00000223300	0.137875	0.606794	4.08047	0.148707	0.881785	NA	Y_RNA	NA	0.657128	0	0	0	1	0	0
26199	ENSG00000223313	0.137875	0.606794	4.08047	0.148707	0.881785	NA	RNU6-516P	NA	0.657128	0	0	0	1	0	0
26200	ENSG00000223404	0.137875	0.606794	4.08047	0.148707	0.881785	NA	LINC00397	NA	0.657128	0	0	0	1	0	0
26201	ENSG00000223437	0.137875	0.606794	4.08047	0.148707	0.881785	NA	TMSB4XP3	NA	0.657128	0	0	0	1	0	0
26202	ENSG00000223450	0.153227	0.606794	4.08047	0.148707	0.881785	NA	RP11-52I18.1	NA	0.657128	0	0	0	0	0	1
26203	ENSG00000223462	0.137875	0.606794	4.08047	0.148707	0.881785	NA	RP11-285G1.9	NA	0.657128	0	0	0	1	0	0
26204	ENSG00000223484	0.147066	0.606794	4.08047	0.148707	0.881785	NA	TRPC6P	NA	0.657128	0	0	0	0	1	0
26205	ENSG00000223490	0.147066	0.606794	4.08047	0.148707	0.881785	NA	CHCHD2P5	NA	0.657128	0	0	0	0	1	0
26206	ENSG00000223505	0.153227	0.606794	4.08047	0.148707	0.881785	NA	RP11-397P13.7	NA	0.657128	0	0	0	0	0	1
26207	ENSG00000223523	0.153227	0.606794	4.08047	0.148707	0.881785	NA	AC079613.1	NA	0.657128	0	0	0	0	0	1
26208	ENSG00000223593	0.137875	0.606794	4.08047	0.148707	0.881785	NA	AL356806.3	NA	0.657128	0	0	0	1	0	0
26209	ENSG00000223598	0.153227	0.606794	4.08047	0.148707	0.881785	NA	RP1-292B18.4	NA	0.657128	0	0	0	0	0	1
26210	ENSG00000223601	0.147066	0.606794	4.08047	0.148707	0.881785	NA	EBLN1	340900	0.657128	0	0	0	0	1	0
26211	ENSG00000223611	0.137875	0.606794	4.08047	0.148707	0.881785	NA	SUPT20HL2	NA	0.657128	0	0	0	1	0	0
26212	ENSG00000223643	0.137875	0.606794	4.08047	0.148707	0.881785	NA	RP11-108M9.1	NA	0.657128	0	0	0	1	0	0
26213	ENSG00000223653	0.137875	0.606794	4.08047	0.148707	0.881785	NA	RP11-131L23.1	NA	0.657128	0	0	0	1	0	0
26214	ENSG00000223660	0.137875	0.606794	4.08047	0.148707	0.881785	NA	AC012314.20	NA	0.657128	0	0	0	1	0	0
26215	ENSG00000223675	0.137875	0.606794	4.08047	0.148707	0.881785	NA	RP11-86H7.6	NA	0.657128	0	0	0	1	0	0
26216	ENSG00000223678	0.147066	0.606794	4.08047	0.148707	0.881785	NA	RP11-311H10.4	NA	0.657128	0	0	0	0	1	0
26217	ENSG00000223723	0.153227	0.606794	4.08047	0.148707	0.881785	NA	BX842568.2	NA	0.657128	0	0	0	0	0	1
26218	ENSG00000223728	0.147066	0.606794	4.08047	0.148707	0.881785	NA	RP11-314N2.2	NA	0.657128	0	0	0	0	1	0
26219	ENSG00000223732	0.147066	0.606794	4.08047	0.148707	0.881785	NA	RP11-321C24.1	NA	0.657128	0	0	0	0	1	0
26220	ENSG00000223742	0.137875	0.606794	4.08047	0.148707	0.881785	NA	RP11-149B9.2	NA	0.657128	0	0	0	1	0	0
26221	ENSG00000223765	0.153227	0.606794	4.08047	0.148707	0.881785	NA	LINC01626	NA	0.657128	0	0	0	0	0	1
26222	ENSG00000223770	0.153227	0.606794	4.08047	0.148707	0.881785	NA	AC006145.4	101927356	0.657128	0	0	0	0	0	1
26223	ENSG00000223788	0.137875	0.606794	4.08047	0.148707	0.881785	NA	DIS3L2P1	NA	0.657128	0	0	0	1	0	0
26224	ENSG00000223843	0.147066	0.606794	4.08047	0.148707	0.881785	NA	EFCAB6-AS1	NA	0.657128	0	0	0	0	1	0
26225	ENSG00000223866	0.137875	0.606794	4.08047	0.148707	0.881785	NA	AC002486.3	NA	0.657128	0	0	0	1	0	0
26226	ENSG00000223916	0.153227	0.606794	4.08047	0.148707	0.881785	NA	RP11-353H3.1	NA	0.657128	0	0	0	0	0	1
26227	ENSG00000223922	0.137875	0.606794	4.08047	0.148707	0.881785	NA	ASS1P2	NA	0.657128	0	0	0	1	0	0
26228	ENSG00000223942	0.153227	0.606794	4.08047	0.148707	0.881785	NA	RP11-252P19.2	NA	0.657128	0	0	0	0	0	1
26229	ENSG00000223945	0.137875	0.606794	4.08047	0.148707	0.881785	NA	RP11-458I7.1	NA	0.657128	0	0	0	1	0	0
26230	ENSG00000223949	0.137875	0.606794	4.08047	0.148707	0.881785	NA	ROR1-AS1	101927034	0.657128	0	0	0	1	0	0
26231	ENSG00000223963	0.137875	0.606794	4.08047	0.148707	0.881785	NA	THAP12P8	NA	0.657128	0	0	0	1	0	0
26232	ENSG00000223979	0.153227	0.606794	4.08047	0.148707	0.881785	NA	SMCR2	105371564	0.657128	0	0	0	0	0	1
26233	ENSG00000224000	0.153227	0.606794	4.08047	0.148707	0.881785	NA	RP3-471M13.2	NA	0.657128	0	0	0	0	0	1
26234	ENSG00000224012	0.147066	0.606794	4.08047	0.148707	0.881785	NA	RP11-756G12.1	NA	0.657128	0	0	0	0	1	0
26235	ENSG00000224016	0.147066	0.606794	4.08047	0.148707	0.881785	NA	RP11-728K20.1	NA	0.657128	0	0	0	0	1	0
26236	ENSG00000224107	0.153227	0.606794	4.08047	0.148707	0.881785	NA	LINC00633	NA	0.657128	0	0	0	0	0	1
26237	ENSG00000224121	0.153227	0.606794	4.08047	0.148707	0.881785	NA	ATG12P2	NA	0.657128	0	0	0	0	0	1
26238	ENSG00000224132	0.147066	0.606794	4.08047	0.148707	0.881785	NA	AC112715.2	NA	0.657128	0	0	0	0	1	0
26239	ENSG00000224137	0.147066	0.606794	4.08047	0.148707	0.881785	NA	AC079767.4	NA	0.657128	0	0	0	0	1	0
26240	ENSG00000224153	0.153227	0.606794	4.08047	0.148707	0.881785	NA	RP11-433C9.2	NA	0.657128	0	0	0	0	0	1
26241	ENSG00000224167	0.147066	0.606794	4.08047	0.148707	0.881785	NA	RP3-522D1.1	NA	0.657128	0	0	0	0	1	0
26242	ENSG00000224172	0.137875	0.606794	4.08047	0.148707	0.881785	NA	RP11-416N13.1	NA	0.657128	0	0	0	1	0	0
26243	ENSG00000224187	0.137875	0.606794	4.08047	0.148707	0.881785	NA	RP11-132N15.3	NA	0.657128	0	0	0	1	0	0
26244	ENSG00000224220	0.153227	0.606794	4.08047	0.148707	0.881785	NA	AC104699.1	NA	0.657128	0	0	0	0	0	1
26245	ENSG00000224238	0.137875	0.606794	4.08047	0.148707	0.881785	NA	WARS2-IT1	NA	0.657128	0	0	0	1	0	0
26246	ENSG00000224307	0.147066	0.606794	4.08047	0.148707	0.881785	NA	RP11-344B5.2	101929331	0.657128	0	0	0	0	1	0
26247	ENSG00000224308	0.147066	0.606794	4.08047	0.148707	0.881785	NA	LINC01527	101927988	0.657128	0	0	0	0	1	0
26248	ENSG00000224312	0.147066	0.606794	4.08047	0.148707	0.881785	NA	MCCD1P2	NA	0.657128	0	0	0	0	1	0
26249	ENSG00000224315	0.153227	0.606794	4.08047	0.148707	0.881785	NA	RPL7P7	NA	0.657128	0	0	0	0	0	1
[truncated: 2,377,623 more chars]
